## Supplementary_figures_tables for "Adjusting for genetic confounders in transcriptome-wide association studies leads to reliable detection of causal genes": IBD_Thyroid.csv (part 1 of 2)

id	genename	chrom	pos	region_tag	cs_index	PIP	tau2	PVE	z	num_eqtl
ENSG00000237330.2	RNF223	1	1074660	1_2	0	0.00509867589874069	9.90643511089543	8.42432108717265e-07	1.03333333333338	1
ENSG00000188976.10	NOC2L	1	958339	1_2	0	0.00614017790257626	11.8995516750392	1.21862942184632e-06	-1.34797169708447	2
ENSG00000187642.9	PERM1	1	961096	1_2	0	0.00506910394996019	10.0715881628834	8.51509037124014e-07	1.173202614379	1
ENSG00000187608.8	ISG15	1	1001107	1_2	0	0.00305771516585107	5.33330888776185	2.71990584423465e-07	-0.508728179551093	1
ENSG00000131591.17	C1orf159	1	1091327	1_2	0	0.00296779545669423	4.96724133047991	2.4587214591961e-07	-0.294855015481995	2
ENSG00000162571.13	TTLL10	1	1164057	1_2	0	0.00325703645802655	6.03527504035635	3.27853475668534e-07	0.726190476190549	1
ENSG00000186891.13	TNFRSF18	1	1197558	1_2	0	0.00312990671871038	8.71362550993768	4.54873242955453e-07	-2.09433094836605	2
ENSG00000186827.10	TNFRSF4	1	1217733	1_2	0	0.00438760442998021	14.1923796559207	1.03858678470035e-06	-2.81188118811853	1
ENSG00000160087.20	UBE2J2	1	1260503	1_2	0	0.00464388748300382	9.33243078793251	7.22830670681977e-07	-1.09438077428054	2
ENSG00000162572.20	SCNN1D	1	1280044	1_2	0	0.00289983212340805	4.90031962869467	2.37004924767013e-07	-0.389359095692837	2
ENSG00000131584.18	ACAP3	1	1307327	1_2	0	0.00788241601021622	21.589284821731	2.83829618439766e-06	-3.54893617021268	1
ENSG00000127054.20	INTS11	1	1327764	1_2	0	0.00396396186766312	14.1829165232224	9.37681009228327e-07	3.07114624506082	1
ENSG00000169962.4	TAS1R3	1	1327764	1_2	0	0.00396396186766312	14.1829165232224	9.37681009228327e-07	3.07114624506082	1
ENSG00000224051.6	CPTP	1	1325967	1_2	0	0.00507101945476463	12.3525513635026	1.04474920827095e-06	2.14822134387368	1
ENSG00000107404.19	DVL1	1	1351660	1_2	0	0.00304232227997892	7.14221756214599	3.62408519735368e-07	-1.54187192118218	1
ENSG00000162576.16	MXRA8	1	1361679	1_2	0	0.0166293323790522	24.3095688790131	6.74236370866742e-06	-4.17823031634771	2
ENSG00000175756.13	AURKAIP1	1	1375267	1_2	0	0.00444019346336899	12.4641401375603	9.23048077210506e-07	2.43212237093819	1
ENSG00000242485.5	MRPL20	1	1407014	1_2	0	0.0235958063770909	31.8505021483541	1.25346211736024e-05	4.09365034464042	3
ENSG00000235098.8	ANKRD65	1	1418223	1_2	0	0.0130178724973127	26.6123060720752	5.77806773697376e-06	-3.93117408906741	1
ENSG00000179403.11	VWA1	1	1434243	1_2	0	0.00322283506524768	5.584588970221	3.00185285424949e-07	0.276295133437846	1
ENSG00000215915.9	ATAD3C	1	1433374	1_2	0	0.00293727636481878	5.56545294088074	2.72649955514121e-07	-0.986371141139915	3
ENSG00000160072.19	ATAD3B	1	1497903	1_2	0	0.00291812925099644	5.3441994330962	2.60104152790777e-07	-0.872823666138124	2
ENSG00000205090.8	TMEM240	1	1544846	1_2	0	0.00497453782568247	10.9100100249468	9.05186342673463e-07	-1.89709762533037	1
ENSG00000228594.3	FNDC10	1	1578718	1_2	0	0.00649007409792135	12.7726988917712	1.38258689123927e-06	-1.47600752718597	2
ENSG00000197530.12	MIB2	1	1569661	1_2	0	0.00326933955613162	6.18753715111048	3.37394465419541e-07	-0.8473521662049	2
ENSG00000248333.8	CDK11B	1	1704835	1_2	0	0.00289937247139094	6.25609296531359	3.02529207967255e-07	1.31372549019623	1
ENSG00000215790.6	SLC35E2	1	1697467	1_2	0	0.00316778107386828	11.0644886522059	5.84583580640929e-07	2.5475951423049	2
ENSG00000008130.15	NADK	1	1777680	1_2	0	0.00394981459192489	10.4462172650301	6.88170211715623e-07	1.93515358361711	1
ENSG00000078369.17	GNB1	1	1890472	1_2	0	0.00297974037276683	7.02097516408323	3.48928117694548e-07	1.47524752475251	1
ENSG00000169885.9	CALML6	1	1910480	1_2	0	0.0109162645010584	24.0900011211692	4.38602371815595e-06	3.501404883974	3
ENSG00000178821.12	TMEM52	1	1919749	1_2	0	0.00812693301433876	17.2205705744221	2.33417988770321e-06	2.47321428571471	1
ENSG00000142609.17	CFAP74	1	1955806	1_2	0	0.00314200697296396	11.1322259133315	5.83376944214982e-07	2.61224489795801	1
ENSG00000187730.8	GABRD	1	2019112	1_2	0	0.00897555851035481	14.717742333855	2.20324494984475e-06	1.598086124402	1
ENSG00000067606.16	PRKCZ	1	2053253	1_2	0	0.0363136117328825	27.8153606008435	1.68466768695757e-05	-2.52833449842544	2
ENSG00000162585.16	FAAP20	1	2163093	1_2	0	0.00337834952654303	5.99392188339676	3.37734762528301e-07	-0.504256915636238	3
ENSG00000157933.9	SKI	1	2217175	1_2	0	0.0255578192024081	24.3757757846361	1.03906411331816e-05	2.01389338711967	2
ENSG00000116151.13	MORN1	1	2367799	1_2	0	0.00323477423993257	5.72728346991812	3.08995930971909e-07	0.472868217054291	1
ENSG00000157916.19	RER1	1	2409621	1_2	0	0.00418393520701987	7.76185675525144	5.41639937791109e-07	0.682926829268294	1
ENSG00000157911.9	PEX10	1	2412603	1_2	0	0.00373202919487115	6.7921791305163	4.22779839082699e-07	0.529839873387354	2
ENSG00000149527.17	PLCH2	1	2416137	1_2	0	0.003749823791384	6.66353304640531	4.16749916641662e-07	-0.331609986231493	3
ENSG00000157881.13	PANK4	1	2523491	1_2	0	0.00292584399896678	6.04499542901881	2.94989969474395e-07	1.18666666666691	1
ENSG00000157873.17	TNFRSF14	1	2553309	1_2	3	0.037980546783022	21.6097254136429	1.36889635412233e-05	-4.35938850001562	2
ENSG00000157870.14	FAM213B	1	2583427	1_2	0	0.00814293490288987	12.3701661853597	1.68002832005126e-06	0.10911123633388	2
ENSG00000142606.15	MMEL1	1	2632528	1_2	0	0.00319352988782551	11.867065420614	6.32083461505936e-07	2.74420616339927	2
ENSG00000215912.12	TTC34	1	2800905	1_2	0	0.00322241312073635	12.7585230617056	6.85711962160506e-07	-2.97115669527022	2
ENSG00000142611.16	PRDM16	1	3093405	1_2	0	0.00413235347835084	8.23053646718673	5.67264639639617e-07	0.99440163756958	2
ENSG00000130762.14	ARHGEF16	1	3477557	1_2	0	0.0135794754138481	18.8649010554659	4.27265306915583e-06	-1.79422382671563	1
ENSG00000162591.15	MEGF6	1	3563585	1_2	0	0.00316018152041886	5.55069587483585	2.92563112382565e-07	0.471830985915483	1
ENSG00000158109.14	TPRG1L	1	3623460	1_2	0	0.00368520211075063	6.98597681988671	4.2938666915125e-07	-0.746153846153723	1
ENSG00000235169.7	SMIM1	1	3767543	1_3	0	0.0178729463790899	6.74417678913731	2.01041263110819e-06	-0.754553604606372	3
ENSG00000130764.9	LRRC47	1	3789974	1_3	0	0.0156179954236125	5.47002036526148	1.42486703857299e-06	0.478018829424869	2
ENSG00000116198.12	CEP104	1	3856592	1_3	0	0.0204781743135868	8.03101433999676	2.74297432442198e-06	0.894858921079911	2
ENSG00000169598.15	DFFB	1	3857024	1_3	0	0.0147126571299595	4.90620381166723	1.20391771587572e-06	-0.322574932984874	4
ENSG00000196581.10	AJAP1	1	4606434	1_4	0	0.0117302163945343	5.73545927734654	1.12210715088003e-06	-0.389705882352934	1
ENSG00000069424.14	KCNAB2	1	5993570	1_5	0	0.016397398724228	5.47155597197099	1.49639383081774e-06	-0.458015267175716	1
ENSG00000131697.17	NPHP4	1	5976155	1_5	0	0.0155388103931771	4.96358614867796	1.28639231506758e-06	0.235742641953661	2
ENSG00000158286.12	RNF207	1	6206026	1_5	0	0.204784397641797	29.9423893177864	0.000102268862024435	2.92700442726383	3
ENSG00000116251.9	RPL22	1	6201811	1_5	0	0.102256971253229	22.9855552802254	3.92019825129595e-05	2.41329753498286	2
ENSG00000116237.15	ICMT	1	6235565	1_5	0	0.0240370525561007	9.08958219837597	3.64405765824442e-06	1.33990037185372	3
ENSG00000097021.19	ACOT7	1	6394534	1_5	0	0.0324332873181665	11.9336575321385	6.45542211078689e-06	-1.82949308755817	1
ENSG00000187017.15	ESPN	1	6424818	1_5	0	0.0156362543563663	5.02264639462254	1.30986167700859e-06	-0.384868421052569	1
ENSG00000215788.9	TNFRSF25	1	6466259	1_5	0	0.15218747094441	26.9220375757023	6.83355873595495e-05	3.38515901060075	1
ENSG00000162408.10	NOL9	1	6554170	1_5	0	0.026240251623215	9.92139405697588	4.34210978714941e-06	-1.40641711229959	1
ENSG00000162413.16	KLHL21	1	6591954	1_5	0	0.0187653789888662	6.7464069885435	2.11149463704245e-06	0.752860411899323	1
ENSG00000041988.15	THAP3	1	6624846	1_5	0	0.0185176838723826	6.6208972470544	2.044860186008e-06	1.05343511450347	1
ENSG00000171735.18	CAMTA1	1	6788383	1_5	0	0.017500725043653	6.08684062572856	1.77667535359361e-06	0.636363636363989	1
ENSG00000049245.12	VAMP3	1	7781270	1_6	0	0.022623000838798	12.0521468181756	4.54752118312963e-06	-0.569148936170195	1
ENSG00000116288.12	PARK7	1	7961718	1_6	0	0.0349631280382785	27.1086140728447	1.58080281663383e-05	-4.02380952380906	1
ENSG00000116285.12	ERRFI1	1	8026467	1_6	0	0.0492596384946558	31.820061438219	2.61428144057309e-05	-4.33858267716697	1
ENSG00000162426.14	SLC45A1	1	8323927	1_6	0	0.00884160773750453	4.86801469367673	7.17865743481127e-07	0.490909090909039	1
ENSG00000142599.17	RERE	1	8416368	1_6	0	0.00909839431811754	5.2766420607343	8.00723354139216e-07	-0.825396825396975	1
ENSG00000142583.17	SLC2A5	1	9067399	1_6	0	0.0105230035256892	6.3202303869319	1.10925841260991e-06	0.608695652173992	1
ENSG00000180758.11	GPR157	1	9128930	1_6	0	0.018616463842935	11.7499764464725	3.648331498759e-06	-1.26579011212207	2
ENSG00000049239.12	H6PD	1	9199041	1_6	0	0.00884442986290568	4.69669593589885	6.92823153133938e-07	-0.158661891530982	5
ENSG00000171621.13	SPSB1	1	9292645	1_6	0	0.0159864309763734	10.0824608424395	2.68830268908796e-06	1.13580246913624	1
ENSG00000171612.6	SLC25A33	1	9539060	1_7	0	0.0304549130148356	10.8262249658703	5.49913670821791e-06	-1.29591836734644	1
ENSG00000188807.12	TMEM201	1	9591207	1_7	0	0.0289049416148804	10.3492280337985	4.98930620404672e-06	1.24160163360765	2
ENSG00000171608.15	PIK3CD	1	9651429	1_7	0	0.0166819948404222	5.13429575424519	1.42852870026052e-06	0.34640522875812	1
ENSG00000171603.16	CLSTN1	1	9824341	1_7	0	0.0228966765479014	8.20181636474493	3.13215031453957e-06	-1.00888888888822	1
ENSG00000178585.14	CTNNBIP1	1	9905367	1_7	0	0.0198221684108952	6.7133421268204	2.21947392694417e-06	0.700598802395153	1
ENSG00000162441.11	LZIC	1	9943171	1_7	0	0.0221660428572177	7.75671835797175	2.86765100912603e-06	-0.830882352941506	1
ENSG00000173614.13	NMNAT1	1	9944289	1_7	0	0.0255824531761536	9.17452889755647	3.91458805368859e-06	-1.02909090909104	1
ENSG00000162444.11	RBP7	1	9991107	1_7	0	0.0233002692925347	8.32261874652449	3.23430555253128e-06	0.92540650858145	2
ENSG00000130939.18	UBE4B	1	10033012	1_7	0	0.0166103377641446	5.08811753430614	1.40959939337344e-06	-0.4717823833178	2
ENSG00000054523.17	KIF1B	1	10210328	1_7	0	0.0168117197172352	5.19101775341536	1.45554206377255e-06	0.300321696168935	2
ENSG00000142657.20	PGD	1	10398382	1_7	0	0.0167606756133458	5.2014944681322	1.4540514282732e-06	0.403931623042956	2
ENSG00000175279.21	CENPS	1	10430493	1_7	0	0.0197154196802536	6.73959744424737	2.21615477908003e-06	-0.738955823293331	1
ENSG00000241563.3	CORT	1	10448079	1_7	0	0.0165400864667344	5.07781904805437	1.40079667290308e-06	0.321371371251457	2
ENSG00000160049.11	DFFA	1	10477033	1_7	0	0.0304788681061289	10.8155534670435	5.49803738707414e-06	1.24193548387059	1
ENSG00000142655.12	PEX14	1	10505890	1_7	0	0.0229864616004611	8.12802019578168	3.1161403025186e-06	0.935483870967807	1
ENSG00000204624.7	DISP3	1	11472468	1_8	0	0.0182085995579991	6.73929492696129	2.0466855017478e-06	-0.74468085106392	1
ENSG00000009724.16	MASP2	1	11047382	1_8	0	0.0240370426062237	9.36752123140856	3.75548321220329e-06	-1.4934210526311	1
ENSG00000116649.9	SRM	1	11060463	1_8	0	0.0177856862852832	6.51714548025089	1.93325057937011e-06	-0.503984063745037	1
ENSG00000171824.13	EXOSC10	1	11077721	1_8	0	0.0269954248455784	10.4680798539519	4.71321552070437e-06	-1.63888158802855	2
ENSG00000171819.4	ANGPTL7	1	11189075	1_8	0	0.0306665214483126	11.6786922354892	5.97336200823709e-06	-1.75177304964527	1
ENSG00000198793.12	MTOR	1	11262508	1_8	0	0.0407542405111539	14.3863907410284	9.77878193284035e-06	-1.96323529411786	1
ENSG00000120942.13	UBIAD1	1	11264136	1_8	0	0.0285559522351305	11.0014350063843	5.23969599146393e-06	-1.6499999999997	1
ENSG00000132879.13	FBXO44	1	11666625	1_8	0	0.0155566802160648	5.25211284151436	1.36273395823884e-06	-0.383458646616536	1
ENSG00000116661.9	FBXO2	1	11643786	1_8	0	0.0325376668933993	12.2416992292076	6.64336660822156e-06	-1.38064481394591	3
ENSG00000116663.10	FBXO6	1	11663828	1_8	0	0.0340682133431265	12.6789470003505	7.20431428147063e-06	-1.39096914572797	2
ENSG00000204518.2	AADACL4	1	12644463	1_9	0	0.0176769901144642	8.43947045081073	2.48819046533839e-06	0.936241610738629	1
ENSG00000177674.15	AGTRAP	1	11737129	1_9	0	0.0176715310832786	8.43655329180253	2.48656226515377e-06	-0.923683088292204	2
ENSG00000177000.10	MTHFR	1	11804111	1_9	0	0.0119417802766978	4.73706117691204	9.43491898059594e-07	0.185185185185163	1
ENSG00000011021.21	CLCN6	1	11805747	1_9	0	0.014016791033858	6.24835606463939	1.46074522179545e-06	-0.518338579057507	2
ENSG00000116685.15	KIAA2013	1	11926564	1_9	0	0.0378936176773187	15.6726505405249	9.90532260741653e-06	-2.01511720665953	2
ENSG00000083444.16	PLOD1	1	11938121	1_9	0	0.0134408074758218	5.85240667661847	1.31195809347771e-06	-0.577617328519979	1
ENSG00000116688.16	MFN2	1	11978002	1_9	0	0.118944792736474	26.7314431200778	5.30307714105859e-05	-2.92142857142839	1
ENSG00000116691.10	MIIP	1	11962436	1_9	0	0.033480369516849	14.4935497571022	8.09329021596509e-06	-2.14598540145961	1
ENSG00000048707.13	VPS13D	1	12230088	1_9	0	0.017353076406442	8.26469699832571	2.39201291739143e-06	0.924242424242004	1
ENSG00000162493.16	PDPN	1	13607561	1_10	0	0.0254714609730672	8.66628546467116	3.68168774279619e-06	0.984848484848642	1
ENSG00000171729.13	TMEM51	1	15151905	1_11	0	0.0142228127136609	11.448202279663	2.7157068721209e-06	-1.35802469135826	1
ENSG00000142621.19	FHAD1	1	15253804	1_11	0	0.00720473085508988	4.79414682997103	5.76088489913165e-07	-0.0645351073132132	2
ENSG00000142615.7	CELA2A	1	15456801	1_11	0	0.0744819664847202	26.5887817377861	3.30300840646351e-05	2.71559633027687	1
ENSG00000215704.9	CELA2B	1	15466305	1_11	0	0.0109759889781792	8.60590921235179	1.57543513954975e-06	1.24203821656102	1
ENSG00000132906.17	CASP9	1	15525539	1_11	0	0.0074805057154943	5.13562199151995	6.40743360411348e-07	-0.475874094421121	2
ENSG00000116138.12	DNAJC16	1	15527133	1_11	0	0.00799153599611202	5.70111971634444	7.59889644767259e-07	-0.791044776119348	1
ENSG00000116771.5	AGMAT	1	15584923	1_11	0	0.00848039316922722	6.23848224882052	8.82378742252661e-07	-0.909558636246747	2
ENSG00000197312.11	DDI2	1	15617889	1_11	0	0.00746824434971372	5.17332352690957	6.4438921558923e-07	0.260253880729668	2
ENSG00000116786.11	PLEKHM2	1	15684135	1_11	0	0.00726607748569519	4.85811081170911	5.88745427422519e-07	-0.463588130938128	2
ENSG00000162461.7	SLC25A34	1	15735091	1_11	0	0.00711678472183186	4.69297707808772	5.57047676989206e-07	-0.00671140939597383	1
ENSG00000162458.12	FBLIM1	1	15754447	1_11	0	0.019014852824952	13.6976611926042	4.34409679642786e-06	-1.86428571428569	1
ENSG00000065526.10	SPEN	1	15847319	1_11	0	0.00890952216500052	6.75646211868228	1.00400035030749e-06	0.919354838709533	1
ENSG00000186510.11	CLCNKA	1	16017999	1_11	0	0.00845104096360838	6.232186691369	8.78437297089821e-07	0.950066146376726	3
ENSG00000184908.17	CLCNKB	1	16003644	1_11	0	0.0493253231970381	22.6854913741565	1.86628616160563e-05	-2.44087466312758	5
ENSG00000173641.17	HSPB7	1	16018713	1_11	0	0.00712214950089196	4.70596281186604	5.59010135459543e-07	0.211939050164339	2
ENSG00000185519.8	FAM131C	1	16042283	1_11	0	0.0438319227299271	21.5742992181531	1.57720202191973e-05	-2.40530214090678	3
ENSG00000142627.12	EPHA2	1	16156481	1_11	0	0.0129337763259276	10.1803186277467	2.19607325346415e-06	-1.40625	1
ENSG00000142632.16	ARHGEF19	1	16201723	1_11	0	0.00997218177382775	7.78363057435835	1.29459077251738e-06	-1.04838709677396	1
ENSG00000132881.11	RSG1	1	16237068	1_11	0	0.0072637486973568	4.90200714264395	5.9387474351308e-07	0.021266419143761	2
ENSG00000037637.10	FBXO42	1	16352086	1_11	0	0.0409737078164428	20.9580831689911	1.43224373494162e-05	2.16666666666696	1
ENSG00000055070.16	SZRD1	1	16354595	1_11	0	0.00775965889094854	5.4956264889034	7.11246175524986e-07	0.435483870967559	1
ENSG00000157191.19	NECAP2	1	16440864	1_11	0	0.00768709262988365	5.42206516753575	6.95163486967542e-07	0.380753138075413	1
ENSG00000183888.4	C1orf64	1	16003338	1_11	0	0.0105548573940022	8.22405483847468	1.44776633288113e-06	-1.13157894736894	1
ENSG00000058453.16	CROCC	1	16949400	1_12	0	0.0235284851223415	8.55024948207195	3.35531160216885e-06	0.909099206709294	2
ENSG00000117122.13	MFAP2	1	16980453	1_12	0	0.0161037293995047	4.96383700444217	1.33322694435653e-06	0.346823478414002	2
ENSG00000159363.17	ATP13A2	1	17008224	1_12	0	0.0185883624908932	6.31977473652971	1.95930856552868e-06	0.641566265060312	1
ENSG00000117115.12	PADI2	1	17127016	1_12	0	0.0241979506402368	8.81606648705339	3.5580623062322e-06	-0.932203389830291	1
ENSG00000159339.13	PADI4	1	17325799	1_12	0	0.05847631329003	17.2292048628619	1.68037156845543e-05	-1.90076335877825	1
ENSG00000179051.13	RCC2	1	17438641	1_12	0	0.0212854480061743	7.6014976047692	2.69862204638947e-06	-0.855398382428462	2
ENSG00000074964.16	ARHGEF10L	1	17592105	1_12	0	0.0415722987563062	13.9613919753075	9.68039025053587e-06	1.60465116279071	1
ENSG00000117154.11	IGSF21	1	18107631	1_12	0	0.0259748712514432	9.48785887168889	4.11037764804747e-06	-1.07901481473675	2
ENSG00000179023.8	KLHDC7A	1	18479494	1_13	0	0.00329742156323831	6.50223476352853	3.57599765139962e-07	0.564425005745456	2
ENSG00000159423.16	ALDH4A1	1	18903117	1_13	0	0.010525249844145	17.8243136504552	3.12899835667971e-06	-1.83233532934197	1
ENSG00000169991.10	IFFO2	1	18949846	1_13	0	0.00286599601436011	5.48988649001412	2.62421281913203e-07	-0.477644529962785	2
ENSG00000127463.13	EMC1	1	19246729	1_13	0	0.00271816810627668	4.76272191087222	2.15919388848641e-07	0.115384615384664	1
ENSG00000053372.4	MRTO4	1	19253500	1_13	0	0.00435124699391742	8.92744542101941	6.47889655112373e-07	-0.985244258131581	2
ENSG00000053371.12	AKR7A2	1	19311596	1_13	0	0.00297519449748807	5.79854354417186	2.87736124990661e-07	-0.530351110962437	2
ENSG00000040487.12	PQLC2	1	19313560	1_13	0	0.00268093914002066	4.72352033460058	2.11209208995016e-07	-0.0104203260477106	2
ENSG00000077549.17	CAPZB	1	19393598	1_13	0	0.00812392838468579	15.2943665852346	2.07232414609766e-06	-1.76466136706205	3
ENSG00000173436.13	MINOS1	1	19548962	1_13	0	0.00288306268610028	5.71202593687234	2.74665657731935e-07	-0.795744680851181	1
ENSG00000158747.13	NBL1	1	19595253	1_13	0	0.00345632107963145	6.96824781195131	4.01696245651768e-07	0.539241178908513	2
ENSG00000162542.13	TMCO4	1	19777831	1_13	0	0.00294374272222464	7.19362661663013	3.5318955249773e-07	-1.32026143790817	1
ENSG00000169914.5	OTUD3	1	19882213	1_13	0	0.00295606189734687	13.7562264037611	6.78223672355774e-07	-2.83599437406545	4
ENSG00000188257.10	PLA2G2A	1	19979786	1_13	0	0.00356784642606056	7.17724148752409	4.270943407815e-07	0.373626373626172	1
ENSG00000127472.10	PLA2G5	1	20023881	1_13	0	0.00331053304688833	6.75777025545712	3.7313110652584e-07	1.18540138060152	2
ENSG00000158816.15	VWA5B1	1	20223899	1_14	0	0.014300069470797	5.38713172669332	1.28486011541687e-06	-0.395765862970251	4
ENSG00000162543.5	UBXN10	1	20186547	1_14	0	0.0396528284538993	15.0551983943122	9.95682237718835e-06	-1.63576158940415	1
ENSG00000162545.5	CAMK2N1	1	20484751	1_14	0	0.025648333005412	10.9127221438233	4.66823109128732e-06	-1.1905370878039	2
ENSG00000090432.6	MUL1	1	20503268	1_14	0	0.0134145317130894	4.78388442227437	1.07032655560408e-06	0.137509973185973	2
ENSG00000183114.7	FAM43B	1	20550427	1_14	0	0.0134020071907818	4.77507173209135	1.06735736761324e-06	-0.228481829523667	3
ENSG00000158825.5	CDA	1	20569329	1_14	0	0.0132926083004286	4.69774038132082	1.04150012152049e-06	-0.0751837527313413	3
ENSG00000158828.7	PINK1	1	20632928	1_14	0	0.0136879208780708	4.97424467235442	1.13559830384029e-06	0.1825396825397	1
ENSG00000244038.9	DDOST	1	20642948	1_14	0	0.0207462847000031	8.90352170776939	3.08079117003922e-06	-1.15646258503412	1
ENSG00000117245.12	KIF17	1	20684689	1_14	0	0.0140926810115783	5.24925061451857	1.23381781043484e-06	0.322227957041731	3
ENSG00000189410.11	SH2D5	1	20733077	1_14	0	0.0140964890309999	5.25180254996206	1.23475118899407e-06	0.467604287160916	2
ENSG00000127483.17	HP1BP3	1	20787899	1_14	0	0.0135266107690321	4.86239019384922	1.09698049534428e-06	0.405924258907712	2
ENSG00000075151.20	EIF4G3	1	21176003	1_14	0	0.0205744461714232	8.82480867819603	3.02826277369869e-06	1.02528735632175	1
ENSG00000142794.18	NBPF3	1	21440170	1_15	0	0.0194904071506149	10.1371796859267	3.29532430638047e-06	-1.23733827864514	2
ENSG00000162551.13	ALPL	1	21496799	1_15	0	0.0194194022774665	9.93233299244815	3.2169716619261e-06	1.12799999999987	1
ENSG00000076864.19	RAP1GAP	1	21653456	1_15	0	0.011749787065013	5.29659288590745	1.03797452473398e-06	0.565853658536565	1
ENSG00000090686.15	USP48	1	21782050	1_15	0	0.0157997473994677	7.93879010469489	2.09201391516542e-06	0.921721023343451	3
ENSG00000187942.11	LDLRAD2	1	21811388	1_15	0	0.0113003714967177	5.05065917495341	9.51920959692434e-07	-0.28009009874733	2
ENSG00000142798.17	HSPG2	1	21851385	1_15	0	0.0111086568290232	4.7794582754599	8.85523989037461e-07	-0.157446725101548	2
ENSG00000142789.19	CELA3A	1	22001714	1_15	0	0.0111359620599711	4.855563464522	9.01835824352433e-07	0.308931185944526	1
ENSG00000070831.15	CDC42	1	22052387	1_15	0	0.0109840165489083	4.69928083406981	8.60899952455766e-07	0.23493975903605	1
ENSG00000162552.14	WNT4	1	22143914	1_15	0	0.0127870553475761	5.8605839603791	1.24988927849099e-06	0.058355607262671	2
ENSG00000133216.16	EPHB2	1	22826495	1_16	0	0.0134856373700142	5.69567262606006	1.28108103496443e-06	0.540322580645279	1
ENSG00000004487.15	KDM1A	1	23000786	1_16	0	0.0123086629381454	4.83423640057304	9.92427680136878e-07	0.249554367201566	1
ENSG00000125945.14	ZNF436	1	23366674	1_16	0	0.0127179824716066	5.14277434506333	1.09087702813589e-06	0.356557377049118	1
ENSG00000204219.9	TCEA3	1	23383982	1_16	0	0.0408403969966925	16.1985882191511	1.1033853822841e-05	1.91542380056319	2
ENSG00000088280.18	ASAP3	1	23484995	1_16	0	0.0482635901614934	17.7944738211492	1.43240187408204e-05	2.01481481481466	1
ENSG00000007968.6	E2F2	1	23504335	1_16	0	0.070109003429547	21.3842762967374	2.50050919863626e-05	2.24285714285708	1
ENSG00000117318.8	ID3	1	23559007	1_16	0	0.0129121339016868	5.28568625697215	1.13830726541238e-06	0.396103896103947	1
ENSG00000188822.7	CNR2	1	23899554	1_17	0	0.0157074285157311	4.89936913448915	1.2835280359619e-06	-0.355048859934871	1
ENSG00000197880.8	MDS2	1	23623920	1_17	0	0.0237101133670624	8.79190124278924	3.47677460811164e-06	1.02919708029243	1
ENSG00000142676.12	RPL11	1	23691734	1_17	0	0.0167144045855668	5.46015964251183	1.52214616086073e-06	0.33005226851466	2
ENSG00000011007.12	ELOA	1	23743147	1_17	0	0.0156782191931097	4.86591144517463	1.27239231802307e-06	0.344000000000008	1
ENSG00000057757.9	PITHD1	1	23775590	1_17	0	0.016587082260638	5.40273381808289	1.49466434733012e-06	0.537878787878827	1
ENSG00000117308.14	GALE	1	23800401	1_17	0	0.020847634478669	7.59237478468351	2.63994286465542e-06	0.810996563573671	1
ENSG00000117305.14	HMGCL	1	23838758	1_17	0	0.0154932619824951	4.74637414827289	1.2264926221481e-06	-0.280000000000017	1
ENSG00000179163.11	FUCA1	1	23868780	1_17	0	0.0159405767448538	4.99863822193137	1.32897203323143e-06	-0.337077801936701	3
ENSG00000142677.3	IL22RA1	1	24143324	1_17	0	0.0373661923634908	12.9617395324476	8.07797009081342e-06	-1.70696450612429	2
ENSG00000185436.11	IFNLR1	1	24187118	1_17	0	0.0154277943928385	4.70868354923855	1.21161168268248e-06	-0.119402985074579	1
ENSG00000001460.17	STPG1	1	24416496	1_17	0	0.0155066629574958	4.80737720995194	1.24333068873145e-06	0.286740555465255	2
ENSG00000001461.16	NIPAL3	1	24415622	1_17	0	0.022885313997283	8.40608109183656	3.20856289129381e-06	-0.982184071768179	2
ENSG00000117602.11	RCAN3	1	24515696	1_17	0	0.0157633306382247	5.0030182619823	1.31534651588144e-06	0.339207048458156	1
ENSG00000184454.6	NCMAP	1	24555524	1_17	0	0.0175989268193114	5.84817879835542	1.71659140214663e-06	-0.433265007594987	2
ENSG00000133226.16	SRRM1	1	24601070	1_17	0	0.0269199600342654	9.88595051127768	4.4386709252351e-06	1.13821138211365	1
ENSG00000169504.14	CLIC4	1	24747080	1_17	0	0.0163184136517766	5.16824568764053	1.40663427097635e-06	0.132352941176502	1
ENSG00000175707.8	KDF1	1	26961225	1_18	0	0.0318189238528658	13.9717306299152	7.41473777884191e-06	-1.69298245614104	1
ENSG00000131910.4	NR0B2	1	26914363	1_18	0	0.0131001570489298	5.72226080255408	1.2502712808912e-06	-0.505859375000025	1
ENSG00000117614.9	SYF2	1	25232900	1_18	0	0.0117467889040728	4.71559443221388	9.23880320103365e-07	0.0623052959501458	1
ENSG00000187010.19	RHD	1	25257119	1_18	0	0.013936434088093	6.31982887158134	1.46898408053806e-06	0.658227848101495	1
ENSG00000183726.10	TMEM50A	1	25341420	1_18	0	0.0117549095431488	4.72175211145413	9.25726253069952e-07	-0.0156249999999953	1
ENSG00000188672.17	RHCE	1	25430243	1_18	0	0.0137211841637209	6.17503476199613	1.41315925057503e-06	-0.599647266313947	1
ENSG00000204178.9	TMEM57	1	25430290	1_18	0	0.0126129478372751	5.38294459552122	1.13239153717249e-06	-0.347136371760235	2
ENSG00000157978.11	LDLRAP1	1	25566751	1_18	0	0.0117697438358215	4.73653310845183	9.29796043103647e-07	0.0625000000000063	1
ENSG00000117643.14	MAN1C1	1	25702121	1_18	0	0.0125008967801964	5.29877498913036	1.1047824140735e-06	-0.486238532110022	1
ENSG00000162430.16	SELENON	1	25799884	1_18	0	0.0135670201368793	6.02778916697145	1.36396312372475e-06	0.760000000000182	1
ENSG00000117640.17	MTFR1L	1	25820023	1_18	0	0.012768740065181	5.4668321092258	1.16424367768049e-06	-0.639999999999966	1
ENSG00000127423.10	AUNIP	1	25858853	1_18	0	0.0217068436830665	10.4622952819501	3.78777137367405e-06	-1.37086092715274	1
ENSG00000182749.5	PAQR7	1	25879991	1_18	0	0.0705828995019878	21.7253094946407	2.55755847809231e-05	1.9406919275123	1
ENSG00000117632.22	STMN1	1	25829039	1_18	0	0.0117218182353974	4.6981626521917	9.1850840851483e-07	0.0211267605633817	1
ENSG00000158008.9	EXTL1	1	26020058	1_18	0	0.0171687553198633	8.24721423243957	2.36159919988073e-06	1.03947368421043	1
ENSG00000158022.6	TRIM63	1	26078256	1_18	0	0.0186632510248542	8.9928522047716	2.79927044593735e-06	1.15432098765457	1
ENSG00000175087.9	PDIK1L	1	26111250	1_18	0	0.0208702282566454	10.0389405023457	3.49442066378967e-06	-1.26993865030719	1
ENSG00000197245.5	FAM110D	1	26157612	1_18	0	0.0176634169649869	8.56868476529376	2.52434664594484e-06	-1.33732255356614	3
ENSG00000236782.6	RP11-96L14.7	1	26172079	1_18	0	0.0219307339157551	10.6671131527492	3.90175659559675e-06	1.37420466346158	2
ENSG00000142675.17	CNKSR1	1	26177545	1_18	0	0.175908533208216	30.6024013529936	8.97847379731179e-05	-3.09108588596707	3
ENSG00000130695.14	CEP85	1	26233875	1_18	0	0.0239095105540618	11.4768958647242	4.57672936947298e-06	1.69811340216383	2
ENSG00000169442.8	CD52	1	26317908	1_18	0	0.0468638382852262	17.6900044551765	1.38269344372187e-05	-2.49382716049309	1
ENSG00000158062.20	UBXN11	1	26317588	1_18	0	0.0840686227617036	23.6266333412038	3.3128050527724e-05	3.00530165854034	2
ENSG00000176092.14	AIM1L	1	26360502	1_18	0	0.0170298004961178	8.24337768440061	2.34139595676054e-06	1.66935483870972	1
ENSG00000176083.17	ZNF683	1	26369683	1_18	0	0.0118678604665119	4.82102683935417	9.54271792030358e-07	-1.01315789473685	1
ENSG00000117682.16	DHDDS	1	26432111	1_18	0	0.0130559458353168	5.82334489810536	1.2680633715835e-06	0.388833724528289	2
ENSG00000198830.10	HMGN2	1	26474738	1_18	0	0.0640613597037062	20.8172014932702	2.2242244156394e-05	-2.81159420289793	1
ENSG00000117676.13	RPS6KA1	1	26533204	1_18	0	0.0748515620516966	22.5001211835679	2.80896178418287e-05	-2.76027397260176	1
ENSG00000117713.18	ARID1A	1	26693642	1_18	0	0.0297236740571364	13.3332636844658	6.60996353845114e-06	-1.64473684210527	1
ENSG00000060642.10	PIGV	1	26787956	1_18	0	0.0323995491734186	14.1435439251353	7.64288484895553e-06	-1.70925110132261	1
ENSG00000204160.11	ZDHHC18	1	26828675	1_18	0	0.0174180245640427	8.32686396715907	2.41902565374216e-06	1.15833795672519	2
ENSG00000090273.13	NUDC	1	26899598	1_18	0	0.0281670107996538	12.8253795856289	6.02519481124921e-06	1.60087719298271	1
ENSG00000253368.3	TRNP1	1	26986611	1_18	0	0.0441432726486696	17.3360657001264	1.27636585362164e-05	-1.90804597701101	1
ENSG00000188782.8	CATSPER4	1	26186065	1_18	0	0.0939683034135361	24.5437579540625	3.8466489222872e-05	-2.88571428571405	1
ENSG00000174950.10	CD164L2	1	27383368	1_19	0	0.010763218149873	4.6949549673174	8.42817761346749e-07	0.0312500000000019	1
ENSG00000090020.10	SLC9A1	1	27167188	1_19	0	0.0115930633179437	5.39508300490324	1.04317325552321e-06	0.413464095896431	2
ENSG00000186501.14	TMEM222	1	27333009	1_19	0	0.0161775772299619	8.53943550437193	2.30410756662701e-06	0.960176154078938	2
ENSG00000142765.17	SYTL1	1	27342119	1_19	0	0.0269089367735619	13.3553285131031	5.99392382122588e-06	-1.44016868340069	3
ENSG00000142733.14	MAP3K6	1	27367112	1_19	0	0.0219847233823379	11.439837187836	4.19470047056318e-06	-1.37481142941432	2
ENSG00000181773.6	GPR3	1	27392588	1_19	0	0.0111015280416558	4.98666555450309	9.23321838779044e-07	-0.313901345291386	1
ENSG00000126705.13	AHDC1	1	27604387	1_19	0	0.0121892880327229	5.86795419735447	1.19295801781909e-06	0.515463917525788	1
ENSG00000000938.12	FGR	1	27636786	1_19	0	0.0122132895372736	5.88651289287286	1.1990874514327e-06	0.501607717041618	1
ENSG00000126709.14	IFI6	1	27671883	1_19	0	0.010771178716831	4.70192366333899	8.44693031517937e-07	0.0790123456789981	1
ENSG00000009780.15	FAM76A	1	27974706	1_19	0	0.0646638853877755	21.7295186647563	2.3435380430464e-05	-2.26618705035964	1
ENSG00000130775.15	THEMIS2	1	27873352	1_19	0	0.0199164133294285	10.504774575946	3.48945798467256e-06	1.38998323658222	2
ENSG00000117748.9	RPA2	1	27914572	1_19	0	0.0115080867401511	5.32571108256576	1.0222116698826e-06	-0.346289752650236	1
ENSG00000130768.14	SMPDL3B	1	27935391	1_19	0	0.0109486342485943	4.85593662509867	8.86733392974277e-07	-0.127999999999968	1
ENSG00000158156.7	XKR8	1	27964235	1_19	0	0.0194781206039717	10.2942234419622	3.34426548571097e-06	1.29104477611947	1
ENSG00000158161.15	EYA3	1	28039504	1_19	0	0.044855318286563	18.2195038598382	1.36304625757844e-05	2.02205882352882	1
ENSG00000169403.11	PTAFR	1	28193650	1_19	0	0.0246826204286316	12.5363414354255	5.16086123745908e-06	1.22393753624629	2
ENSG00000130770.17	ATPIF1	1	28235725	1_19	0	0.0111417597460918	5.02076348838031	9.33004328593545e-07	0.243931772291176	3
ENSG00000204138.12	PHACTR4	1	28366038	1_19	0	0.0109835860660802	4.88597729730004	8.95067334286387e-07	-0.185185185185069	1
ENSG00000180198.15	RCC1	1	28441532	1_19	0	0.0302729260209367	14.4736988472392	7.30792425324464e-06	1.68580531041849	2
ENSG00000180098.9	TRNAU1AP	1	28552198	1_19	0	0.0357789170147511	16.0628826645683	9.58541197647102e-06	-2.10182425784687	2
ENSG00000198492.15	YTHDF2	1	28736301	1_19	0	0.0192302023517648	10.1731291249356	3.26286057713267e-06	-1.57936507936497	1
ENSG00000159023.19	EPB41	1	28886822	1_19	0	0.051719106040133	19.5828026567297	1.68921901890755e-05	2.09126984127083	1
ENSG00000253304.1	TMEM200B	1	29123661	1_19	0	0.0327212584661014	15.2128246898948	8.30232948075348e-06	1.61290322580563	1
ENSG00000116353.15	MECR	1	29230712	1_19	0	0.0108639665436141	4.78276100781095	8.6661700176727e-07	0.0133059809446652	2
ENSG00000162510.5	MATN1	1	30721937	1_20	0	0.0236815408331177	10.4338351283484	4.12110833827577e-06	1.17142238859333	2
ENSG00000162511.7	LAPTM5	1	30757252	1_20	0	0.0148144425350046	5.99803616656692	1.48202148393824e-06	-0.678396762118322	2
ENSG00000162512.15	SDC3	1	30855819	1_20	0	0.01545901294695	6.40013427703056	1.65017860551452e-06	-0.581395348837396	1
ENSG00000134644.15	PUM1	1	31067547	1_20	0	0.0129256310905422	4.71096157502203	1.015597034549e-06	-0.0944881889763543	1
ENSG00000060688.12	SNRNP40	1	31290693	1_20	0	0.013183424864448	4.89724836959086	1.07681348171259e-06	-0.0270270270270397	1
ENSG00000121766.15	ZCCHC17	1	31287818	1_20	0	0.0131189767862792	4.8510287710344	1.0614362599325e-06	-0.245714285714409	1
ENSG00000121769.7	FABP3	1	31379028	1_20	0	0.013198344683707	4.90793882290615	1.08038541406779e-06	0.53906249999981	1
ENSG00000168528.11	SERINC2	1	31407154	1_20	0	0.0132675805351622	4.95730414747389	1.0969767002002e-06	0.688700590934523	3
ENSG00000142910.15	TINAGL1	1	31576075	1_20	0	0.0186822012306657	8.18956272198233	2.55181311211756e-06	0.954862755450565	2
ENSG00000121764.11	HCRTR1	1	31616786	1_20	0	0.014670531978684	5.90587403005726	1.44507420017737e-06	0.513618677043029	1
ENSG00000162517.12	PEF1	1	31644486	1_20	0	0.0140573306741246	5.50286465468574	1.29018443394216e-06	-0.34280573048218	2
ENSG00000084636.17	COL16A1	1	31699458	1_20	0	0.0143722890868523	5.71198716134738	1.36922012014066e-06	-0.348740832431791	2
ENSG00000121753.12	ADGRB2	1	31755314	1_20	0	0.038096625863048	14.9508144077167	9.49973452371951e-06	-1.66613309294798	3
ENSG00000134668.12	SPOCD1	1	31806536	1_20	0	0.0143644721327847	5.70686728318205	1.3672487958832e-06	-0.467516238721818	3
ENSG00000184007.18	PTP4A2	1	31945136	1_20	0	0.0141184079156069	5.54379094666348	1.30542725593081e-06	0.38596491228079	1
ENSG00000025800.13	KPNA6	1	32108863	1_21	0	0.013739844463336	4.89993195866887	1.12287644466934e-06	-0.259842519685028	1
ENSG00000084652.15	TXLNA	1	32179560	1_21	0	0.0134752655764691	4.69964651135476	1.05624005297183e-06	0.0748031496062766	1
ENSG00000160051.11	IQCC	1	32205464	1_21	0	0.0137694914689855	4.8825476646653	1.12130691021105e-06	0.165354330708722	1
ENSG00000222046.2	DCDC2B	1	32208265	1_21	0	0.0134837976667532	4.6998260586799	1.05694920766839e-06	-0.00787401574803343	1
ENSG00000084623.11	EIF3I	1	32222176	1_21	0	0.0134934822415278	4.70529272794652	1.05893863711887e-06	-0.00784313725490084	1
ENSG00000160055.19	TMEM234	1	32222176	1_21	0	0.0134934822415278	4.70529272794652	1.05893863711887e-06	0.00784313725490084	1
ENSG00000183615.5	FAM167B	1	32247598	1_21	0	0.0134881450595867	4.70416802795814	1.05826677028152e-06	0.0638297872340535	1
ENSG00000116478.11	HDAC1	1	32291945	1_21	0	0.0158981833905135	6.24217709432608	1.65517414483144e-06	-0.609613130128887	1
ENSG00000162526.6	TSSK3	1	32366691	1_21	0	0.0134873931980797	4.71022047790049	1.05956928523927e-06	-0.0699481865284934	1
ENSG00000225828.1	FAM229A	1	32366691	1_21	0	0.0134873931980797	4.71022047790049	1.05956928523927e-06	-0.0699481865284934	1
ENSG00000160058.18	BSDC1	1	32366691	1_21	0	0.0134873931980797	4.71022047790049	1.05956928523927e-06	-0.0699481865284934	1
ENSG00000176261.15	ZBTB8OS	1	32650758	1_21	0	0.0136506660632258	4.81034484528412	1.09519173961227e-06	-0.173352699865163	2
ENSG00000162521.18	RBBP4	1	32651536	1_21	0	0.0154747945637199	5.98312330638253	1.54423343422243e-06	0.554572271386439	1
ENSG00000162520.14	SYNC	1	32701286	1_21	0	0.0135718066898544	4.76647168004286	1.07893377310751e-06	0.113149847094764	1
ENSG00000162522.10	KIAA1522	1	32743022	1_21	0	0.0151685938543606	6.18414539878059	1.56453441450399e-06	0.88997611302863	2
ENSG00000134684.10	YARS	1	32817982	1_21	0	0.0241878025937368	10.4797853993499	4.22774622586521e-06	-1.33742331288349	1
ENSG00000160097.16	FNDC5	1	32872031	1_21	0	0.0142976280038828	5.39067477156371	1.28548564093824e-06	0.614383577542226	2
ENSG00000121905.9	HPCA	1	32925575	1_21	0	0.0134986524044902	4.73463802538815	1.0659511477525e-06	0.237179487179589	1
ENSG00000004455.16	AK2	1	33080995	1_21	0	0.0157406427288954	6.11854679616746	1.60631551175842e-06	-0.657142857142624	1
ENSG00000142920.16	AZIN2	1	33081259	1_21	0	0.0269552657460793	11.2594138755835	5.06196929735387e-06	-1.21489971346775	1
ENSG00000116525.13	TRIM62	1	33182762	1_21	0	0.0145263619551368	5.45114505102494	1.32070160416867e-06	0.479166666666523	1
ENSG00000160094.14	ZNF362	1	33257610	1_21	0	0.039224723084366	13.7913134425989	9.02247361868733e-06	-1.18978102189798	1
ENSG00000184389.9	A3GALT2	1	33319328	1_21	0	0.01857656750058	7.32098220543605	2.26827092932982e-06	0.598251404454261	2
ENSG00000189280.3	GJB5	1	34840893	1_22	0	0.0139426144619343	5.89066083151179	1.36983526360202e-06	-0.700000000000008	1
ENSG00000188910.7	GJB3	1	34815707	1_22	0	0.0132769904293318	5.43626632925161	1.20381700259807e-06	-0.583892617449446	1
ENSG00000163866.8	SMIM12	1	34862975	1_22	0	0.03372575484209	14.1235308807606	7.9444725384729e-06	1.4444444444442	1
ENSG00000243749.1	TMEM35B	1	34984579	1_22	0	0.0134217405359114	5.56855089922436	1.24655411929225e-06	0.497076023391941	1
ENSG00000197056.9	ZMYM1	1	35095909	1_22	0	0.0145825310130715	6.35894081368798	1.54659925656539e-06	0.658536585365764	1
ENSG00000020129.15	NCDN	1	35557823	1_22	0	0.0122546747184011	4.70711644942293	9.62092515457964e-07	-0.102272727272737	1
ENSG00000116819.6	TFAP2E	1	35573174	1_22	0	0.0206377012666431	9.56326063820252	3.29175436039612e-06	1.06854838709682	1
ENSG00000126067.11	PSMB2	1	35641909	1_22	0	0.014008817353462	5.93344566408866	1.38633615065646e-06	-0.507246376811654	1
ENSG00000142686.7	C1orf216	1	35719866	1_22	0	0.0122473363183152	4.70179609829592	9.6042960981991e-07	-0.0562770562770602	1
ENSG00000092853.13	CLSPN	1	35776326	1_22	0	0.0240348621874561	11.1352551559966	4.46377108755505e-06	1.24229074889815	1
ENSG00000134698.10	AGO4	1	35808004	1_22	0	0.012927899415674	5.20909323317977	1.12318216997875e-06	0.421403759495763	3
ENSG00000092847.11	AGO1	1	35870261	1_22	0	0.0214310324905985	10.1087920439887	3.61328703463191e-06	1.21546961325976	1
ENSG00000092850.11	TEKT2	1	36123815	1_22	0	0.0166147125770081	7.48118116075953	2.07311364348696e-06	0.731543624161369	1
ENSG00000116863.10	ADPRHL2	1	36088841	1_22	0	0.0137642408803338	5.75495621934112	1.32115689008433e-06	0.437500000000023	1
ENSG00000171812.12	COL8A2	1	36126011	1_22	0	0.0125819094257635	5.00342603841085	1.0499633609719e-06	-0.471502590673591	1
ENSG00000116871.15	MAP7D1	1	36155585	1_22	0	0.0124607928716584	4.90756569655241	1.01993361323608e-06	-0.325925925925963	1
ENSG00000054116.11	TRAPPC3	1	36149112	1_22	0	0.0122641675875181	4.7153761680007	9.64527303943651e-07	-0.0758620689654988	1
ENSG00000142694.6	EVA1B	1	36323945	1_22	0	0.125285974652927	27.2843657285313	5.70133321061088e-05	-2.70769230769193	1
ENSG00000196182.10	STK40	1	36386242	1_22	0	0.0129299122000893	5.26683662616307	1.13580958267597e-06	-0.447761194029886	1
ENSG00000116885.18	OSCP1	1	36399959	1_22	0	0.0186218281857736	8.19910998284701	2.54653197085975e-06	-1.86975235723044	2
ENSG00000119535.17	CSF3R	1	36483835	1_22	0	0.0193750589258509	9.15643534485542	2.95889511412041e-06	1.92024539877309	1
ENSG00000183317.16	EPHA10	1	37763125	1_23	0	0.025631511579379	8.87294148495954	3.79316680979523e-06	-1.165895693472	2
ENSG00000163875.15	MEAF6	1	37513172	1_23	0	0.0170349522550198	5.00618778602152	1.42235552003169e-06	-0.225806451612835	1
ENSG00000163877.10	SNIP1	1	37554146	1_23	0	0.0194127394712625	6.2413978660848	2.02082543674296e-06	-0.643678160919539	1
ENSG00000163879.10	DNALI1	1	37556733	1_23	0	0.031986275903085	10.9757925298098	5.8554418685644e-06	-1.4068830952586	2
ENSG00000134697.12	GNL2	1	37596105	1_23	0	0.0210970004350465	7.02859834984602	2.47314479451054e-06	-0.888888888888976	1
ENSG00000169218.13	RSPO1	1	37635248	1_23	0	0.0167742084877086	4.86045143201398	1.35981162608176e-06	-0.191082802547816	1
ENSG00000116922.14	C1orf109	1	37691932	1_23	0	0.0192730589233981	6.1731012187373	1.98433116281376e-06	0.711972506566143	2
ENSG00000134690.10	CDCA8	1	37710278	1_23	0	0.018237601196032	5.6509335532947	1.7188897464894e-06	0.398734177215237	1
ENSG00000185090.14	MANEAL	1	37792972	1_23	0	0.067807355120544	18.1666285802677	2.05452413477198e-05	2.31884057971069	1
ENSG00000196449.3	YRDC	1	37805518	1_23	0	0.0266027568196725	9.22568003889779	4.09340898595501e-06	-1.20786516853921	1
ENSG00000197982.13	C1orf122	1	37806988	1_23	0	0.0824793483294426	20.0633535668093	2.75999854477981e-05	2.43884892086377	1
ENSG00000188786.9	MTF1	1	37861712	1_23	0	0.0878773720830741	20.6799996760309	3.03101226914025e-05	2.47482014388586	1
ENSG00000183431.11	SF3A3	1	37997832	1_23	0	0.0165600200437103	4.7390442401749	1.30891584978111e-06	-0.402877697841771	1
ENSG00000183386.9	FHL3	1	37996149	1_23	0	0.0164783068042824	4.69231084166084	1.28961318394763e-06	-0.345323741007252	1
ENSG00000183520.11	UTP11	1	37990219	1_23	0	0.0167209142277769	4.83037846804789	1.34710449241839e-06	-0.131689836218923	2
ENSG00000214114.8	MYCBP	1	38874886	1_24	0	0.0244078130795377	7.19639187543422	2.92956932039132e-06	-0.797297297297282	1
ENSG00000131233.9	GJA9	1	38881233	1_24	0	0.0233812922921408	6.78925526391797	2.64759013579101e-06	-0.806451612903193	1
ENSG00000158315.10	RHBDL2	1	38941917	1_24	0	0.0196449972656281	5.14109203554693	1.68448619811968e-06	-0.2882022544503	2
ENSG00000174574.15	AKIRIN1	1	38991334	1_24	0	0.0229482979724674	6.61218974999719	2.53078874248929e-06	0.648437499999957	1
ENSG00000168653.10	NDUFS5	1	39026790	1_24	0	0.0189494556876553	4.80016761040147	1.51709664303786e-06	0.119754997850281	3
ENSG00000127603.23	MACF1	1	39121606	1_24	0	0.0244349216511683	7.2069086436051	2.93710906238835e-06	0.848920863309093	1
ENSG00000183682.7	BMP8A	1	39491596	1_24	0	0.0187539806837661	4.70211752631987	1.47077774507398e-06	0.123000215711785	3
ENSG00000116983.12	HPCAL4	1	39684484	1_24	0	0.0377314676698827	11.3353056535822	7.1334075887115e-06	-1.23790725704951	3
ENSG00000116985.11	BMP8B	1	39461648	1_24	0	0.0198568581922965	5.24256054582681	1.73625733981039e-06	0.366492146596865	1
ENSG00000084072.16	PPIE	1	39738752	1_25	0	0.0523747153240103	18.3709683702977	1.60477381893814e-05	-1.94573643410856	1
ENSG00000043514.15	TRIT1	1	39883661	1_25	0	0.0122516449592274	4.69584293776406	9.59551019193432e-07	0.0249695822128494	2
ENSG00000116990.10	MYCL	1	39893813	1_25	0	0.0160241851177222	7.22128505719684	1.92996995420657e-06	-0.741379310344755	1
ENSG00000131236.16	CAP1	1	40039889	1_25	0	0.0357161918889425	14.6448118524677	8.72386727655146e-06	-1.65343948724105	2
ENSG00000131238.16	PPT1	1	40096750	1_25	0	0.021670345081556	10.0078425601857	3.61714898679232e-06	1.33002510747096	2
ENSG00000084073.8	ZMPSTE24	1	40257946	1_25	0	0.0159325987347774	7.07803222760432	1.8808720802282e-06	-0.796208530805541	1
ENSG00000049089.13	COL9A2	1	40315366	1_25	0	0.0153814611559017	6.88152213622701	1.76539629120626e-06	0.793788782525029	2
ENSG00000084070.11	SMAP2	1	40361926	1_25	0	0.0214915349615239	9.83915657358355	3.52683719153858e-06	-0.959999999999785	1
ENSG00000187815.9	ZFP69	1	40473715	1_25	0	0.0127527198370728	5.10708562611838	1.08626569331069e-06	-0.389663468337738	2
ENSG00000164002.11	EXO5	1	40508758	1_25	0	0.0372096888992182	15.3793889217075	9.54454487777605e-06	-2.30465418071251	2
ENSG00000117016.9	RIMS3	1	40662507	1_25	0	0.0128192512590982	5.18329181559314	1.10822623102083e-06	-0.516216216216053	1
ENSG00000066136.20	NFYC	1	40664752	1_25	0	0.0210619608357854	9.65343367027617	3.3911009872777e-06	1.20000000000018	1
ENSG00000179862.6	CITED4	1	40806084	1_25	0	0.0157856249527146	6.85240687353754	1.80411836698079e-06	-0.568998172829765	3
ENSG00000171793.13	CTPS1	1	40979451	1_25	0	0.0131614699035258	5.28099544233892	1.1592585115166e-06	-0.0518518518518349	1
ENSG00000171790.15	SLFNL1	1	41015615	1_25	0	0.013925061873177	6.04261956166581	1.40340329356482e-06	-0.859589041095658	1
ENSG00000010803.16	SCMH1	1	41241979	1_25	0	0.0580416982393407	18.4355357952757	1.78466201696208e-05	-1.83663366336711	1
ENSG00000186973.10	FAM183A	1	43144910	1_26	0	0.0230170582995254	7.30580850965153	2.80464700354951e-06	0.80722504732335	3
ENSG00000127124.14	HIVEP3	1	42035577	1_26	0	0.0174359653729752	4.81881383062714	1.40134881814682e-06	0.0640000000000013	1
ENSG00000177181.14	RIMKLA	1	42380694	1_26	0	0.0187839409118223	5.39013013196993	1.68867498216982e-06	0.0307692307692337	1
ENSG00000066185.12	ZMYND12	1	42455540	1_26	0	0.0172684173284536	4.73013986830911	1.36234350064076e-06	0.141230659658311	2
ENSG00000186409.14	CCDC30	1	42464495	1_26	0	0.0231963694846352	7.48138260714827	2.89442292328393e-06	0.908073834003699	2
ENSG00000171960.10	PPIH	1	42658184	1_26	0	0.0197433703558549	6.14307778264942	2.0228673847536e-06	-0.962406015037598	1
ENSG00000065978.18	YBX1	1	42684427	1_26	0	0.074044880984702	18.5958294631669	2.29652247345933e-05	-2.04117647058789	1
ENSG00000117385.15	P3H1	1	42757636	1_26	0	0.0192847728904985	5.67090541579417	1.82400925708572e-06	0.317135497904208	2
ENSG00000274386.5	TMEM269	1	42785273	1_26	0	0.0172763701523517	4.72972885676467	1.36285248510976e-06	0.234335177225983	2
ENSG00000177868.11	SVBP	1	42816309	1_26	0	0.017996795971863	5.06285329153242	1.51967472894214e-06	-0.0271662527484984	2
ENSG00000164010.13	ERMAP	1	42813461	1_26	0	0.0172120930783085	4.70444944568512	1.35052490520421e-06	0.193355908438563	2
ENSG00000164011.17	ZNF691	1	42845892	1_26	0	0.0172381960277173	4.7232263699417	1.35797158043829e-06	-0.220858895705469	1
ENSG00000117394.20	SLC2A1	1	42948529	1_26	0	0.0257800142979361	8.74729952999342	3.76112058561236e-06	1.14842417581073	2
ENSG00000243710.7	CFAP57	1	43172765	1_26	0	0.0341689872410113	11.0953799381479	6.32316319263386e-06	1.3106796116498	1
ENSG00000179178.10	TMEM125	1	43269525	1_26	0	0.0555060552566351	15.7213020818386	1.45542215597976e-05	-1.69444444444411	1
ENSG00000117395.12	EBNA1BP2	1	43171021	1_26	0	0.0186660047579912	5.38321334335001	1.67591917341183e-06	-0.319148936170298	1
ENSG00000253313.5	C1orf210	1	43285638	1_26	0	0.051190746427246	15.0229102334409	1.2826425410867e-05	-1.60805084745658	1
ENSG00000066056.13	TIE1	1	43300755	1_27	0	0.0400978778012403	14.9793584828534	1.00178542286377e-05	1.5781249999999	1
ENSG00000117399.13	CDC20	1	43359194	1_27	0	0.0130383235370405	4.69363393132479	1.02068345249168e-06	0.0188679245283064	1
ENSG00000159479.16	MED8	1	43388718	1_27	0	0.0344278646057227	13.5681964046954	7.79098401795798e-06	-1.48134672383675	2
ENSG00000198198.15	SZT2	1	43388718	1_27	0	0.0135224631150221	5.03313713671077	1.135153714896e-06	0.319869839915589	3
ENSG00000126091.19	ST3GAL3	1	43705540	1_27	0	0.0136710203765865	5.11046869996249	1.1652571297946e-06	0.139860139860155	1
ENSG00000117408.10	IPO13	1	43947230	1_27	0	0.0159910962787622	6.6442804250926	1.77209213237405e-06	-0.757575757575668	1
ENSG00000132768.13	DPH2	1	43973302	1_27	0	0.0143247829037068	5.61344097663277	1.34114987963101e-06	-0.530612244897885	1
ENSG00000117410.13	ATP6V0B	1	43975097	1_27	0	0.0146673910846008	5.81921599542926	1.42356550212195e-06	0.600732600732912	1
ENSG00000117411.16	B4GALT2	1	43998167	1_27	0	0.0153697544061744	6.26281023953284	1.60544815908224e-06	-0.637630662021021	1
ENSG00000159214.12	CCDC24	1	43990199	1_27	0	0.0131660752913304	4.79665348787867	1.05330655249317e-06	-0.251030836899627	2
ENSG00000196517.11	SLC6A9	1	44030807	1_27	0	0.0137617418331597	5.19956618465346	1.19344009002499e-06	-0.280682683272354	2
ENSG00000178028.13	DMAP1	1	44215047	1_27	0	0.0559308166323303	18.4609614492272	1.72212860829135e-05	-1.97169786751304	2
ENSG00000117419.14	ERI3	1	44354576	1_27	0	0.0176930627843571	7.71506448374143	2.27668362820356e-06	1.10218978102179	1
ENSG00000198520.10	C1orf228	1	44672031	1_28	0	0.0176373784616259	5.32201346223549	1.56556141253424e-06	-0.0790608388832257	2
ENSG00000142945.12	KIF2C	1	44720573	1_28	0	0.0322672322585811	12.1339104964001	6.53014173811527e-06	-2.44420260808214	2
ENSG00000142937.11	RPS8	1	44775613	1_28	0	0.0314848631020991	11.2389122692502	5.90182321019805e-06	-2.13186813186885	1
ENSG00000188396.3	TCTEX1D4	1	44806240	1_28	0	0.0282876566511604	10.2788156416583	4.84953562806356e-06	-2.12962962962928	1
ENSG00000222009.8	BTBD19	1	44808328	1_28	0	0.0294775979899671	11.1894459009314	5.50124235699153e-06	-1.77444495775657	2
ENSG00000070785.16	EIF2B3	1	44987466	1_28	0	0.0599027679760116	17.5427566031254	1.75268889113309e-05	2.81249999999965	1
ENSG00000126107.14	HECTD3	1	45010991	1_28	0	0.0235291028389677	8.4280105453967	3.30742910503433e-06	-1.9928243086486	2
ENSG00000126088.13	UROD	1	45012003	1_28	0	0.0269744275513164	9.82597999617963	4.42067123984909e-06	-2.197183098592	1
ENSG00000132773.11	TOE1	1	45340760	1_28	0	0.0262773458064551	8.45929382980378	3.70745349574138e-06	0.270833333333419	1
ENSG00000280670.2	CCDC163	1	45499635	1_28	0	0.0186605195601313	5.77096465891891	1.79610719179717e-06	0.375999999999888	1
ENSG00000132763.14	MMACHC	1	45499635	1_28	0	0.0186605195601313	5.77096465891891	1.79610719179717e-06	0.375999999999888	1
ENSG00000117450.13	PRDX1	1	45522595	1_28	0	0.0305224796053517	9.53783127431487	4.85545074886271e-06	-0.327207811203918	2
ENSG00000117448.13	AKR1A1	1	45548641	1_28	0	0.0242486844626688	7.82733567904927	3.16564526351644e-06	-0.00793420631361757	2
ENSG00000132780.16	NASP	1	45583288	1_28	0	0.0165290842428534	4.85303012898353	1.33789455501567e-06	-0.409090909091001	1
ENSG00000159588.14	CCDC17	1	45609937	1_28	0	0.111942212867075	24.1605561697361	4.51087633093637e-05	-3.16866173540505	2
ENSG00000159592.10	GPBP1L1	1	45687531	1_28	0	0.0192288278026719	7.64487253514954	2.45178940827203e-06	-2.15981943476021	2
ENSG00000159596.6	TMEM69	1	45688394	1_28	0	0.0271251227750907	8.86145818931501	4.00900881217377e-06	0.85463019065464	2
ENSG00000197429.10	IPP	1	45750903	1_28	0	0.0262156521875374	10.5603927715514	4.61743555986416e-06	-2.59380543526039	3
ENSG00000086015.20	MAST2	1	45787339	1_28	0	0.0223118493605845	8.33405174730889	3.10135775888173e-06	-2.18978102189754	1
ENSG00000117461.14	PIK3R3	1	46132597	1_28	0	0.0224677015398618	9.22866689665776	3.45826064421017e-06	-2.51944845921252	2
ENSG00000085998.13	POMGNT1	1	46207228	1_28	0	0.0164074878499798	5.47062348516432	1.49705936528925e-06	1.02030456852761	1
ENSG00000171357.5	LURAP1	1	46212246	1_28	0	0.065849835228836	18.8000785537796	2.06478321973341e-05	2.67973856209052	1
ENSG00000085999.11	RAD54L	1	46224659	1_28	0	0.0498657346438667	15.9810584150431	1.32913124114394e-05	2.41230719759212	2
ENSG00000173660.11	UQCRH	1	46309111	1_28	0	0.0182513675709018	5.65004099965535	1.71991552404849e-06	0.219512195121851	1
ENSG00000117480.15	FAAH	1	46392457	1_28	0	0.0164969455752049	4.94471259803475	1.36051928239921e-06	0.552668427715722	4
ENSG00000079277.19	MKNK1	1	46616841	1_29	0	0.0138063971767475	4.82054985836024	1.11003595835074e-06	0.337931034482853	1
ENSG00000142961.14	MOB3C	1	46615311	1_29	0	0.013648896657259	4.71227942548779	1.07272570172975e-06	-0.202900345743036	2
ENSG00000123472.12	ATPAF1	1	46673908	1_29	0	0.0139609494347985	4.92559820511061	1.14692241902836e-06	0.296369402742902	2
ENSG00000159658.10	EFCAB14	1	46719410	1_29	0	0.0145431464859628	5.31120235319695	1.28828316692185e-06	0.391726589826431	2
ENSG00000142973.13	CYP4B1	1	46821969	1_29	0	0.0136525942756938	4.71483011613004	1.07359712217666e-06	-0.0267379679144346	1
ENSG00000187048.12	CYP4A11	1	46949067	1_29	0	0.0206484460112976	8.62373644626346	2.96990770762931e-06	1.23870967741925	1
ENSG00000186377.7	CYP4X1	1	47025974	1_29	0	0.0228607846978145	9.58735343439776	3.65552683899494e-06	-1.27464788732417	1
ENSG00000186160.4	CYP4Z1	1	46826230	1_29	0	0.0196008535577374	8.13117023145649	2.65820299480982e-06	-1.0735306268688	2
ENSG00000162365.11	CYP4A22	1	47137271	1_29	0	0.0137689764365048	4.79493031542004	1.10114386189604e-06	-0.065359477124193	1
ENSG00000162366.7	PDZK1IP1	1	47191326	1_29	0	0.0136367155371834	4.70385216905061	1.06985162630396e-06	0.0955414012738545	1
ENSG00000162367.11	TAL1	1	47227548	1_29	0	0.0212867562029587	8.91186650389028	3.16401303570269e-06	1.18548387096765	1
ENSG00000162368.13	CMPK1	1	47333764	1_29	0	0.0648617961312939	19.5366760105092	2.11348782707071e-05	-2.33243695062427	2
ENSG00000269113.3	TRABD2B	1	47997102	1_30	0	0.0134103220887216	4.82603588120618	1.0794185095769e-06	0.19434628975266	1
ENSG00000117834.12	SLC5A9	1	48212526	1_30	0	0.0259922144047544	11.0841426404998	4.8051338793594e-06	1.32191569275399	3
ENSG00000132122.11	SPATA6	1	48472019	1_30	0	0.0178323184598331	7.51719163361792	2.23575154084207e-06	-0.888888888888986	1
ENSG00000186094.16	AGBL4	1	50003067	1_32	0	0.145275718028079	21.9911793268773	5.32845934085486e-05	3.63636363636289	1
ENSG00000123091.4	RNF11	1	51235789	1_32	0	0.0141594013617816	6.61848792109141	1.56301727709587e-06	0.67084305797683	2
ENSG00000203995.9	ZYG11A	1	52841521	1_33	0	0.0135710313651309	4.9457904952554	1.11946024545053e-06	-0.129287598944622	1
ENSG00000085831.15	TTC39A	1	51288140	1_33	0	0.0158515918468083	6.4121063587119	1.69524981030781e-06	-0.624807059714035	3
ENSG00000085832.16	EPS15	1	51523919	1_33	0	0.0189423784396936	8.09548811026012	2.55762962520785e-06	-1.00181679941533	2
ENSG00000117859.18	OSBPL9	1	51599048	1_33	0	0.0231510195612428	9.99433210532397	3.85908197661511e-06	1.09504736890756	2
ENSG00000078618.21	NRDC	1	51826904	1_33	0	0.0295990511390042	12.3247518803131	6.08437648949957e-06	-1.32967032967046	1
ENSG00000157077.14	ZFYVE9	1	52141237	1_33	0	0.0253795884717574	10.8653273718827	4.59925508796811e-06	1.14603960396056	1
ENSG00000154222.14	CC2D1B	1	52352516	1_33	0	0.0144015205519596	5.50633172775555	1.32260702742263e-06	0.574803149606248	1
ENSG00000085840.12	ORC1	1	52400660	1_33	0	0.0416941366005489	15.5866041534953	1.08389346150494e-05	-1.88571428571498	1
ENSG00000134748.12	PRPF38A	1	52400660	1_33	0	0.0416941366005489	15.5866041534953	1.08389346150494e-05	-1.88571428571498	1
ENSG00000134744.13	ZCCHC11	1	52538149	1_33	0	0.0219924036244437	9.50808222914122	3.4875924759023e-06	-1.357664233577	1
ENSG00000116157.5	GPX7	1	52602242	1_33	0	0.026512153475756	11.279355079371	4.98757431112017e-06	-1.44435226470666	2
ENSG00000162377.5	COA7	1	52689357	1_33	0	0.0132197027561659	4.69832108484828	1.03591587629003e-06	0.0846153846153765	1
ENSG00000162378.12	ZYG11B	1	52748212	1_33	0	0.0236882175258776	10.2116317392954	4.0344806100136e-06	1.30400000000007	1
ENSG00000121310.16	ECHDC2	1	52927236	1_33	0	0.0133158252435673	4.76667104973456	1.05862799492698e-06	-0.14609557207186	2
ENSG00000116171.17	SCP2	1	52926925	1_33	0	0.0165558426730885	6.82269027900051	1.88393993806132e-06	-0.737883616420873	2
ENSG00000174348.13	PODN	1	53124129	1_33	0	0.024656118473035	10.5911703955302	4.35540724252871e-06	-1.29192546583823	1
ENSG00000157184.6	CPT2	1	53196294	1_33	0	0.0158537463688411	6.41338627562369	1.69581865969185e-06	0.70037001763203	2
ENSG00000162384.13	C1orf123	1	53211891	1_33	0	0.0208457506427948	9.00124868011647	3.12953926079513e-06	1.14904803461169	3
ENSG00000162385.10	MAGOH	1	53308862	1_33	0	0.0175183043459425	7.3566343434432	2.14946977651068e-06	0.88976377952752	1
ENSG00000143006.7	DMRTB1	1	53308862	1_33	0	0.0164960911460451	6.78854569679286	1.86774636094847e-06	0.775506055835064	3
ENSG00000157193.15	LRP8	1	53305892	1_33	0	0.0171603303020343	7.16152836734689	2.04970549312109e-06	0.858267716535606	1
ENSG00000174332.5	GLIS1	1	53738651	1_33	0	0.016117234883353	6.56906992985198	1.76585291166328e-06	0.761414274051475	2
ENSG00000203985.10	LDLRAD1	1	54017963	1_34	0	0.0136210612302025	8.75646953419749	1.98929912580194e-06	1.00828729281751	1
ENSG00000058799.14	YIPF1	1	53866090	1_34	0	0.0119913676819221	7.55727507739006	1.51145094194857e-06	0.799999999999962	1
ENSG00000081870.11	HSPB11	1	53902580	1_34	0	0.00883246682834293	4.69565745740687	6.91733054185621e-07	-0.0469709214201214	2
ENSG00000116212.14	LRRC42	1	53902580	1_34	0	0.0137667280211665	8.83000361749676	2.02745731487556e-06	-0.966307506881236	2
ENSG00000116205.12	TCEANC2	1	54093410	1_34	0	0.0155974052419796	10.0562417066061	2.61606279682492e-06	-1.1720548124776	2
ENSG00000157211.11	CDCP2	1	54163013	1_34	0	0.00882963593090313	4.69297879882236	6.91116870841579e-07	0.00775193798449491	1
ENSG00000116221.15	MRPL37	1	54183963	1_34	0	0.00918115713555723	5.0725312838393	7.76751785312115e-07	0.279647456222104	2
ENSG00000215883.10	CYB5RL	1	54154524	1_34	0	0.0367007174143326	18.1660622361425	1.1119761106457e-05	1.79384277945495	3
ENSG00000157216.15	SSBP3	1	54413433	1_34	0	0.154417789715689	31.5375734575916	8.12242504848053e-05	-2.87869822485181	1
ENSG00000162390.17	ACOT11	1	54548340	1_34	0	0.0130177357122115	8.34978651470288	1.81288780462314e-06	0.864516129032918	1
ENSG00000184313.19	MROH7	1	54548340	1_34	0	0.0153161574098944	9.83359505772579	2.51201510764861e-06	1.07562097590353	4
ENSG00000243725.6	TTC4	1	54548340	1_34	0	0.0106683948718571	6.48877490996808	1.15457432783726e-06	0.620987988115614	3
ENSG00000162396.5	PARS2	1	54764162	1_34	0	0.00943110068582131	5.30350174054546	8.34228845714642e-07	0.399064601927002	2
ENSG00000006555.10	TTC22	1	54801172	1_34	0	0.0132928843232278	8.38517974677722	1.85905272784466e-06	1.09572793698696	3
ENSG00000116133.11	DHCR24	1	54886940	1_34	0	0.0200224387742758	12.2223935650712	4.08162728007973e-06	1.49849481545461	2
ENSG00000143001.4	TMEM61	1	54980410	1_34	0	0.00897981515823954	4.8350842143036	7.24155019746955e-07	0.107000714920579	2
ENSG00000162402.13	USP24	1	55216677	1_34	0	0.0158418508878372	9.88417311838192	2.61159825693372e-06	1.18620689655112	1
ENSG00000162407.8	PLPP3	1	56645496	1_36	0	0.0148175330460464	4.79499256893369	1.18501527504248e-06	-0.153225806451641	1
ENSG00000162409.10	PRKAA2	1	56645496	1_36	0	0.0148175330460464	4.79499256893369	1.18501527504248e-06	0.153225806451641	1
ENSG00000187889.12	C1orf168	1	56819840	1_36	0	0.0389650172458068	13.9606535496881	9.07278726964876e-06	-1.52534562211937	1
ENSG00000173406.15	DAB1	1	58546732	1_38	0	0.00877266683162947	5.45030856613723	7.97467204501527e-07	-0.478380624196834	2
ENSG00000162600.11	OMA1	1	58547019	1_38	0	0.00817857389116517	4.79002382286631	6.53394328864913e-07	-0.187828263167173	2
ENSG00000184292.6	TACSTD2	1	58577210	1_38	0	0.00809560277391219	4.69402353352081	6.3380339141018e-07	0.00185069477590121	2
ENSG00000162601.9	MYSM1	1	58697614	1_38	0	0.0107590185973231	7.37314248604407	1.3230778245753e-06	-0.91935483870962	1
ENSG00000177606.6	JUN	1	58784746	1_38	0	0.00825689076294367	4.8797528599112	6.72008044339255e-07	0.235294117647049	1
ENSG00000172456.17	FGGY	1	59208005	1_38	0	0.0149076221911442	10.4492876500684	2.59809584291757e-06	-1.19138020662773	3
ENSG00000134716.9	CYP2J2	1	59926822	1_38	0	0.00909346816154721	5.78855435693456	8.77929762099001e-07	0.49166666666642	1
ENSG00000162604.12	TM2D1	1	61723869	1_39	0	0.01145860712566	4.84376890075185	9.25710840122178e-07	0.186994145889992	2
ENSG00000132849.19	PATJ	1	61742713	1_39	0	0.0140382782592519	6.75895163314495	1.5825348794455e-06	-0.760636979848385	3
ENSG00000240563.1	L1TD1	1	62184373	1_39	0	0.0116065579850506	4.96471899207229	9.61077086261304e-07	0.269741806177565	4
ENSG00000162607.12	USP1	1	62436136	1_39	0	0.0181710070216098	9.19615733379135	2.78705471394751e-06	-1.32979334527632	2
ENSG00000116641.17	DOCK7	1	62688195	1_39	0	0.0176424069220757	8.91710407309219	2.62386674823609e-06	1.11417322834701	1
ENSG00000125703.14	ATG4C	1	62784595	1_39	0	0.0592706667613673	20.4489307244405	2.02148499523758e-05	-2.60503393613592	2
ENSG00000187140.5	FOXD3	1	63322827	1_40	0	0.036616499263292	13.8536794182038	8.46061747936927e-06	1.33712121212156	1
ENSG00000088035.15	ALG6	1	63367765	1_40	0	0.022646558019261	9.53996022902008	3.60337012905825e-06	-1.1637740547243	2
ENSG00000203965.12	EFCAB7	1	63523814	1_40	0	0.0137147211056526	4.73827908117516	1.08384635854137e-06	0.0526315789473786	1
ENSG00000142856.16	ITGB3BP	1	63593973	1_40	0	0.0332279613064911	13.1183910045973	7.27016676458428e-06	-1.5333333333335	1
ENSG00000079739.15	PGM1	1	63592459	1_40	0	0.0136610771979335	4.69517506643352	1.06978583051789e-06	0.0406976744186097	1
ENSG00000158966.13	CACHD1	1	64464311	1_40	0	0.0147093983333267	5.38247892240606	1.320496797545e-06	-0.541666666666849	1
ENSG00000162437.14	RAVER2	1	64696420	1_41	0	0.10284967323828	22.4453612370771	3.85025613180869e-05	3.23541652205534	2
ENSG00000162434.11	JAK1	1	64880504	1_41	0	0.0149129851444815	5.95831654543692	1.48200020228195e-06	0.504175781379716	2
ENSG00000162433.14	AK4	1	65148046	1_41	0	0.0137038516888122	5.23303201652545	1.1960687598991e-06	0.323809523809522	1
ENSG00000213625.8	LEPROT	1	65422548	1_41	0	0.0172098787188301	7.35041066112046	2.10983998551427e-06	0.903590208496441	3
ENSG00000116678.19	LEPR	1	65422877	1_41	0	0.0196771839721367	8.69126709771078	2.8523718937344e-06	1.0108108108112	1
ENSG00000184588.17	PDE4B	1	65792155	1_41	0	0.0144064669491438	5.67564765215803	1.36374452217089e-06	-0.746835443038185	1
ENSG00000118473.21	SGIP1	1	66628605	1_42	0	9.50942846689173e-09	5.6401176542154	8.94546014270469e-13	0.938271604938249	1
ENSG00000152760.9	TCTEX1D1	1	66769562	1_42	0	1.28642250285527e-06	53.0558244133179	1.13835259323899e-09	-3.84831460674324	1
ENSG00000152763.16	WDR78	1	66924785	1_42	0	5.37000788281006e-08	20.6411610600092	1.84871153664462e-11	1.577464788732	1
ENSG00000198160.14	MIER1	1	66925320	1_42	0	4.49687035386503e-08	20.1601631518436	1.51204429852407e-11	-1.48951048951013	1
ENSG00000116704.7	SLC35D1	1	67049020	1_42	0	1.99733165451299e-07	50.1409216880362	1.67033123862054e-10	4.64761256276836	4
ENSG00000081985.10	IL12RB2	1	67307648	1_42	0	9.48133327405287e-09	6.42321136387053	1.01573807279451e-12	1.11384615384619	1
ENSG00000116717.11	GADD45A	1	67684588	1_42	0	1.18763131551347e-08	7.48082877487131	1.48180638107835e-12	-1.25000000000012	1
ENSG00000172380.5	GNG12	1	67832710	1_42	0	9.49366651958883e-09	6.05819774739296	9.592626236048e-13	1.38901281761556	2
ENSG00000172410.4	INSL5	1	66802959	1_42	0	1.23201683299712e-07	17.3393896968928	3.56295678243887e-11	1.84920634920602	1
ENSG00000116729.13	WLS	1	68230032	1_43	0	0.0192883904080303	7.65707803238621	2.46331054711573e-06	-0.97715632576728	2
ENSG00000033122.18	LRRC7	1	69566573	1_44	0	0.0180181187384834	4.78919466807026	1.43923608904718e-06	0.249999999999897	1
ENSG00000118454.12	ANKRD13C	1	70354325	1_44	0	0.0180460307541152	4.80382813358354	1.44587004413384e-06	0.277777777777922	1
ENSG00000197568.13	HHLA3	1	70354325	1_44	0	0.017844120501297	4.69747211325102	1.39803956903003e-06	0.141897928452905	2
ENSG00000116761.11	CTH	1	70412060	1_44	0	0.0193873844990207	5.48174432106599	1.77254840765598e-06	-0.3684147355533	2
ENSG00000050628.20	PTGER3	1	70561469	1_44	0	0.0178521335510903	4.70171580563492	1.3999309251875e-06	-0.0518518518518543	1
ENSG00000132485.13	ZRANB2	1	71081716	1_45	0	0.0125431380830801	5.61136339120362	1.17390973281198e-06	0.506787330316491	1
ENSG00000178965.13	ERICH3	1	74650165	1_47	0	0.0305980907863698	9.99279464235874	5.0996620524116e-06	1.24970374857788	2
ENSG00000162620.15	LRRIQ3	1	74198025	1_47	0	0.0207793324923937	6.32372699382668	2.19161775598929e-06	0.731707317073122	1
ENSG00000254685.6	FPGT	1	74198025	1_47	0	0.0207793324923937	6.32372699382668	2.19161775598929e-06	0.731707317073122	1
ENSG00000116783.14	TNNI3K	1	74234228	1_47	0	0.0188022411012629	5.37793966991808	1.68649729475868e-06	-0.442855533968472	2
ENSG00000116791.13	CRYZ	1	74702349	1_47	0	0.0189979239171661	5.47584347357061	1.73507109583877e-06	0.391098247140068	5
ENSG00000162623.15	TYW3	1	74733103	1_47	0	0.0176253677784943	4.76689938043475	1.40131018468634e-06	-0.0887838585092433	2
ENSG00000137968.16	SLC44A5	1	75388518	1_47	0	0.018345072136418	5.14520773202587	1.57428168522225e-06	-0.34819656968662	2
ENSG00000137955.15	RABGGTB	1	75786199	1_47	0	0.0287481778518237	9.40045886126059	4.50733130797524e-06	-1.28184281842863	1
ENSG00000057468.6	MSH4	1	75779738	1_47	0	0.0183093821875135	5.12679760108251	1.56559695575574e-06	-0.319656345389643	3
ENSG00000184005.10	ST6GALNAC3	1	76044116	1_47	0	0.0175554517026286	4.72933452554841	1.38475247008421e-06	-0.0398922193865597	3
ENSG00000162624.14	LHX8	1	75122320	1_47	0	0.0184707578931932	5.20975933343986	1.60495360558019e-06	0.344594594594653	1
ENSG00000117069.14	ST6GALNAC5	1	76866942	1_48	0	0.00956438362478573	5.83379213691189	9.30610704082656e-07	-0.502403846153975	1
ENSG00000142892.14	PIGK	1	77187104	1_48	0	0.00939796538555138	5.6684334631453	8.88499115648559e-07	-0.427663876639221	2
ENSG00000154027.18	AK5	1	77281102	1_48	0	0.00847252517582109	4.69214824056734	6.63047585717955e-07	-0.0714285714285525	1
ENSG00000036549.12	ZZZ3	1	77684256	1_48	0	0.0110139195595634	7.16351487939284	1.31591601723516e-06	-1.02222222222249	1
ENSG00000077254.14	USP33	1	77760195	1_48	0	0.0113437495291409	7.44166000420783	1.4079478154137e-06	1.06428571428566	1
ENSG00000180488.14	MIGA1	1	77741218	1_48	0	0.0151676669920804	10.182227425955	2.57585661114655e-06	-1.28340080971719	1
ENSG00000162614.18	NEXN	1	77888019	1_48	0	0.00852800375518903	4.75360585531643	6.76130703417901e-07	-0.133790737564414	1
ENSG00000162616.8	DNAJB4	1	77979050	1_48	0	0.0123022032995697	8.2063535020636	1.68381054973601e-06	-0.930953697589159	2
ENSG00000137960.5	GIPC2	1	77979050	1_48	0	0.0121930651290052	8.12238746733028	1.65179711113254e-06	0.852861035422765	1
ENSG00000137965.10	IFI44	1	78661042	1_48	0	0.00854198680572893	4.76903099431626	6.79436926957016e-07	0.127999999999998	1
ENSG00000162618.13	ADGRL4	1	79006491	1_48	0	0.00960242872386663	5.87119203359222	9.40302267069781e-07	-0.622395833333127	1
ENSG00000137941.16	TTLL7	1	83998735	1_51	0	0.024507639721455	9.50215340787083	3.88403943322872e-06	-1.15804597701175	1
ENSG00000142875.19	PRKACB	1	84081322	1_51	0	0.0160126823938578	5.47584018934688	1.46242957105148e-06	-0.337979094076495	1
ENSG00000203943.8	SAMD13	1	84298566	1_51	0	0.014765936337083	4.71044609151965	1.16006716658006e-06	0.0776515151515173	1
ENSG00000117133.10	RPF1	1	84479257	1_52	0	0.0629127743813798	16.2939654628618	1.70972292299985e-05	-1.80812479831236	2
ENSG00000174021.10	GNG5	1	84497317	1_52	0	0.0194061001250453	5.0878651392998	1.6467738598659e-06	0.368017946476779	2
ENSG00000122432.17	SPATA1	1	84506653	1_52	0	0.0204073039089409	5.56374024768935	1.89370612447258e-06	-0.473964603412723	2
ENSG00000117151.12	CTBS	1	84570855	1_52	0	0.032516545493081	9.98180641899869	5.41344401031571e-06	1.1974537060661	3
ENSG00000117155.16	SSX2IP	1	84690036	1_52	0	0.14959406237579	24.7772858603351	6.1819885025831e-05	2.576362061577	2
ENSG00000153898.12	MCOLN2	1	84928575	1_52	0	0.0281607383907613	8.61544391282102	4.04652104256767e-06	-1.05294204641594	2
ENSG00000055732.12	MCOLN3	1	85047715	1_52	0	0.0245967512482527	7.33197418697477	3.00786805936969e-06	-0.87789183470356	3
ENSG00000097096.8	SYDE2	1	85200644	1_52	0	0.0193308549202489	5.05111816745568	1.62854099571558e-06	-0.283814699585515	2
ENSG00000142867.12	BCL10	1	85244232	1_52	0	0.0198590382801035	5.30609643799337	1.75749240755927e-06	0.396126624580281	3
ENSG00000153904.18	DDAH1	1	85579421	1_52	0	0.0816789777813255	18.81844823674	2.56362328903666e-05	1.97183098591568	1
ENSG00000117174.10	ZNHIT6	1	85708260	1_52	0	0.0186218391314943	4.6977567260871	1.45906016031638e-06	0.10913954081467	2
ENSG00000171502.14	COL24A1	1	86154916	1_53	0	0.0216647299577171	5.85497514290376	2.11562378671641e-06	0.713286713286762	1
ENSG00000122417.15	ODF2L	1	86397308	1_53	0	0.0193885239025893	4.80461203493242	1.55368572947205e-06	-0.255966881370077	3
ENSG00000137975.7	CLCA2	1	86424561	1_53	0	0.0191599316381988	4.69244516377608	1.49952346771764e-06	-0.0329670329670174	1
ENSG00000016602.9	CLCA4	1	86547045	1_53	0	0.0383928525475515	11.288751869448	7.22863695597868e-06	-1.3167028199572	1
ENSG00000097033.14	SH3GLB1	1	86704350	1_53	0	0.0230452987440809	6.43996352762619	2.47528868013961e-06	-0.686484992159886	2
ENSG00000143013.12	LMO4	1	87331207	1_53	0	0.0205448530198383	5.35263395591451	1.83413242645995e-06	0.35546875	1
ENSG00000065243.19	PKN2	1	88684130	1_54	0	0.0138207235299265	4.84484393907377	1.11678784174623e-06	-0.0417582417582481	1
ENSG00000137947.11	GTF2B	1	88892503	1_54	0	0.0202347950253412	8.44681579259985	2.8507027733221e-06	1.67716535433046	1
ENSG00000137944.17	KYAT3	1	88992247	1_54	0	0.0149799246491262	5.60506184051814	1.40039368255007e-06	-0.722208616052171	2
ENSG00000213516.9	RBMXL1	1	88989432	1_54	0	0.0142024147609555	5.10194371258666	1.2085314590991e-06	0.217491464810055	2
ENSG00000117226.11	GBP3	1	89015900	1_54	0	0.0380397351949142	14.4386393109216	9.16059869510376e-06	-2.01266290983634	3
ENSG00000117228.9	GBP1	1	89047567	1_54	0	0.0145333354424214	5.3193559751286	1.2893904752438e-06	-0.49193548387088	1
ENSG00000213512.1	GBP7	1	89176923	1_54	0	0.0294087312786229	11.990507397444	5.88130843680922e-06	1.58246176360714	2
ENSG00000197147.13	LRRC8B	1	89523775	1_54	0	0.0149598825014389	5.5924243124397	1.39536685645193e-06	-0.339099456763118	2
ENSG00000171488.14	LRRC8C	1	89633156	1_55	0	0.0176952403070081	4.71370725942856	1.39116671435324e-06	-0.104394286535734	2
ENSG00000171492.14	LRRC8D	1	89823346	1_55	0	0.0224771580702438	6.97665850401474	2.61546535011508e-06	0.758620689655216	1
ENSG00000162664.16	ZNF326	1	89994923	1_55	0	0.0212096000055688	6.42711073555212	2.27357019017892e-06	-0.627705627705432	1
ENSG00000122482.20	ZNF644	1	91022402	1_55	0	0.0734389112689126	18.2859624288179	2.23977379167842e-05	-1.90878938640056	1
ENSG00000162669.15	HFM1	1	91403932	1_55	0	0.0642782184952866	16.9992920647871	1.82244643595506e-05	-2.02077480603261	2
ENSG00000097046.12	CDC7	1	91500849	1_56	0	0.00941080363641877	4.96874098767113	7.79889683526502e-07	-0.309161377865489	2
ENSG00000172031.6	EPHX4	1	92032211	1_56	0	0.0129904958390115	8.00106901396224	1.7335399325103e-06	1.62676056338108	1
ENSG00000230667.5	SETSIP	1	92085228	1_56	0	0.0299358026075055	16.6732241115196	8.32473849313928e-06	-3.07692307692305	1
ENSG00000284413.1	BTBD8	1	92080411	1_56	0	0.109534361642082	28.6087641183755	5.2264835049705e-05	2.96511627907023	1
ENSG00000069712.12	KIAA1107	1	92114094	1_56	0	0.015059104468636	9.35344218526577	2.34925801840092e-06	0.925925925926035	1
ENSG00000174842.16	GLMN	1	92299545	1_56	0	0.101371879542216	27.7121005125039	4.68540406460518e-05	3.22580645161345	1
ENSG00000122484.8	RPAP2	1	92301735	1_56	0	0.00939030191445234	5.03726049067689	7.88922007925652e-07	0.751592356687775	1
ENSG00000162676.11	GFI1	1	92487304	1_56	0	0.0113036463604852	6.98596686877772	1.31705887503927e-06	1.22872865297925	2
ENSG00000067208.14	EVI5	1	92636113	1_56	0	0.0245906944689744	15.4004256273819	6.31631271236239e-06	2.85358881035038	3
ENSG00000122406.12	RPL5	1	92831623	1_56	0	0.0100520766953818	5.60146983302435	9.39113103864907e-07	0.496402877697849	1
ENSG00000154511.11	FAM69A	1	92960610	1_56	0	0.0112063846485113	6.44181293340529	1.20402010716838e-06	-0.36070189934762	2
ENSG00000203910.8	C1orf146	1	92218250	1_56	0	0.0217555554940264	12.6272940362227	4.58184692603752e-06	1.31185567010274	1
ENSG00000143033.17	MTF2	1	93079600	1_57	0	0.0120635330189905	5.37288716402424	1.08104144154172e-06	0.796610169491585	1
ENSG00000117500.12	TMED5	1	93180650	1_57	1	0.239854931822573	23.7893462727593	9.51680709234329e-05	4.45384615384711	1
ENSG00000122483.17	CCDC18	1	93179625	1_57	1	0.0222434850168015	15.3539832394071	5.69618386733781e-06	3.49195103641479	2
ENSG00000137936.16	BCAR3	1	93867479	1_57	0	0.0145252896124811	6.5298555320131	1.58193443184536e-06	-0.686131386861353	1
ENSG00000067334.13	DNTTIP2	1	93880063	1_57	0	0.0476016340170403	16.3519931958364	1.29823305962162e-05	1.30985834118672	2
ENSG00000023909.9	GCLM	1	93909753	1_57	0	0.0159900040856024	7.20299513519409	1.92097539303714e-06	-0.68484848484855	1
ENSG00000137962.12	ARHGAP29	1	94256104	1_58	0	0.0157639699273033	4.93714745523873	1.29808102491861e-06	0.287769784172611	1
ENSG00000117528.11	ABCD3	1	94411329	1_58	0	0.0466180712561587	15.230742998591	1.18422846772279e-05	-1.73585011626571	2
ENSG00000143036.16	SLC44A3	1	94820196	1_58	0	0.0435039475462535	14.5698139529377	1.05716500486561e-05	1.67266680014879	3
ENSG00000117519.15	CNN3	1	94899861	1_58	0	0.0218787257988732	8.03642676953603	2.93254795425727e-06	0.900409890448928	2
ENSG00000152078.9	TMEM56	1	95215892	1_58	0	0.0214098090724991	7.83133644534804	2.79646109841062e-06	0.944369060856057	2
ENSG00000122481.16	RWDD3	1	95234069	1_58	0	0.0275707131830825	10.2282018490541	4.7033510609094e-06	1.21027670183287	3
ENSG00000117569.18	PTBP2	1	96723732	1_59	0	0.0242707618982325	6.48052239683812	2.62333365695117e-06	-0.763358778625634	1
ENSG00000188641.12	DPYD	1	97740933	1_60	0	0.135482339039705	24.4169787249294	5.51740312213111e-05	-2.41903351404417	2
ENSG00000162627.16	SNX7	1	98661649	1_60	0	0.0270455178760239	8.86040721500232	3.99676938009234e-06	-1.0671462829738	1
ENSG00000099260.10	PALMD	1	99650697	1_61	0	0.0184135620931093	7.9346605338872	2.43683580613566e-06	0.883720930232684	1
ENSG00000156869.12	FRRS1	1	99766518	1_61	0	0.0340476264038281	13.3028352325334	7.55424661188817e-06	1.34464014896754	2
ENSG00000162688.16	AGL	1	99851209	1_61	0	0.0165012557148934	6.93904537081325	1.90975135648943e-06	0.850746268656706	1
ENSG00000117620.14	SLC35A3	1	99969054	1_61	0	0.0303410245005267	12.626544427785	6.3896174565174e-06	-1.68583184287636	2
ENSG00000156875.13	MFSD14A	1	100038008	1_61	0	0.0332798534814363	13.4971949433393	7.49178027794444e-06	-1.75426820847976	2
ENSG00000156876.9	SASS6	1	100132743	1_61	0	0.0205622537793171	9.02784042417134	3.09609796822704e-06	1.16326530612203	1
ENSG00000122435.9	TRMT13	1	100132743	1_61	0	0.0205622537793171	9.02784042417134	3.09609796822704e-06	-1.16326530612203	1
ENSG00000122477.12	LRRC39	1	100178174	1_61	0	0.0457561839506886	16.5609717551369	1.26385054293944e-05	1.95716087278012	2
ENSG00000137992.14	DBT	1	100250235	1_61	0	0.0206419763010363	9.0372497128567	3.1113413679693e-06	-1.10344827586225	1
ENSG00000079335.18	CDC14A	1	100344610	1_61	0	0.0228032090340128	10.0011415124391	3.80369465595163e-06	1.26824957184825	2
ENSG00000181656.6	GPR88	1	100566406	1_62	0	0.0378141861490305	15.2767996247131	9.63490075838251e-06	1.81746031745991	1
ENSG00000162692.10	VCAM1	1	100721765	1_62	0	0.0123795498558575	4.70078626139198	9.70589220351785e-07	0.111111111111144	1
ENSG00000162694.13	EXTL2	1	100895622	1_62	0	0.0228123462366481	10.476686238692	3.98615330803356e-06	1.60989010988921	1
ENSG00000162695.11	SLC30A7	1	100895128	1_62	0	0.21104208934297	32.1339718889188	0.000113108070222421	-3.37692307692301	1
ENSG00000117543.20	DPH5	1	101025552	1_62	0	0.021769298404594	10.0333388348791	3.64292321315083e-06	-1.80116959064308	1
ENSG00000170989.8	S1PR1	1	101193699	1_62	0	0.0158098668739346	7.0090100416642	1.84818312585322e-06	-0.658227848101299	1
ENSG00000118733.16	OLFM3	1	101794716	1_63	0	0.0174268019812353	5.22880359743887	1.51977792236666e-06	-0.362204724409531	1
ENSG00000240038.6	AMY2B	1	103543968	1_65	0	0.106712301278509	24.5024451315033	4.36097921332474e-05	2.37469248333181	2
ENSG00000198890.7	PRMT6	1	107054342	1_66	0	0.0129386214951838	4.75068628162397	1.02519024701527e-06	0.216560509554039	1
ENSG00000162631.18	NTNG1	1	107135646	1_66	0	0.0161770587967447	6.8591761466292	1.85068125191803e-06	-0.651465798045681	1
ENSG00000134215.15	VAV3	1	107965542	1_67	0	0.052593235798957	16.9291211558894	1.48499301302734e-05	-1.78354978354926	1
ENSG00000162636.15	FAM102B	1	108635180	1_67	0	0.0409055445784614	14.5251102314207	9.9097277061635e-06	1.41935483870937	1
ENSG00000121957.12	GPSM2	1	108961474	1_67	0	0.0176589376459575	6.55290672281596	1.93000602461735e-06	-0.733980582524436	1
ENSG00000121940.15	CLCC1	1	108914819	1_67	0	0.0400514759958725	14.3237927247862	9.56834131938936e-06	-1.66878479736736	3
ENSG00000197780.9	TAF13	1	109075155	1_67	0	0.0193216723607339	7.40366995926807	2.38589798055249e-06	-1.02083214291957	2
ENSG00000116299.16	KIAA1324	1	109154036	1_67	0	0.0145286075958633	4.70995944349778	1.14130381018079e-06	-0.0225563909774395	1
ENSG00000031698.12	SARS	1	109213564	1_67	0	0.0147860933745666	4.87579198312674	1.20242699830671e-06	-0.460881842277221	2
ENSG00000134222.16	PSRC1	1	109279887	1_67	0	0.0221299641784919	8.68785651946396	3.20666400192829e-06	-1.1325292946826	2
ENSG00000143028.8	SYPL2	1	109503867	1_67	0	0.0146696892673986	4.80118079206565	1.17470571136324e-06	0.283783783783713	1
ENSG00000162650.16	ATXN7L2	1	109461921	1_67	0	0.0411431008358913	14.5803737141219	1.0005200159199e-05	-1.67587023776793	2
ENSG00000174151.14	CYB561D1	1	109494012	1_67	0	0.0949092600243158	22.6377354586986	3.58345267610337e-05	2.42028985507179	1
ENSG00000181754.6	AMIGO1	1	109509517	1_67	0	0.0205872987762646	8.00389127910847	2.74827795146096e-06	-0.820655164677102	2
ENSG00000156097.12	GPR61	1	109532986	1_67	0	0.0209193059236896	8.15528608234662	2.84542129279012e-06	-0.936507936508097	1
ENSG00000168765.16	GSTM4	1	109655305	1_67	0	0.0172959048890435	6.35659675272862	1.83369903185945e-06	-0.743959350858519	3
ENSG00000213366.12	GSTM2	1	109667893	1_67	0	0.0153989439470007	5.25922505507144	1.35074322977645e-06	0.465079365079127	1
ENSG00000134184.12	GSTM1	1	109612653	1_67	0	0.0276868560448796	10.811412243553	4.99247818318296e-06	1.34195168055809	7
ENSG00000134201.10	GSTM5	1	109711119	1_67	0	0.0578713460851861	17.8472892699289	1.72264565275528e-05	2.06421822816612	3
ENSG00000134202.10	GSTM3	1	109724132	1_67	0	0.0908406824176088	22.2100655706491	3.36504080086996e-05	-2.43167524887851	3
ENSG00000179902.12	C1orf194	1	109113015	1_67	0	0.0226268871737352	8.89814020541808	3.35802682729409e-06	-1.15957491140279	2
ENSG00000168710.17	AHCYL1	1	109984850	1_68	0	0.0310453968791995	12.7521697325729	6.6030016581657e-06	1.51204819277101	1
ENSG00000143093.14	STRIP1	1	110032928	1_68	0	0.109263103207012	24.8712396065263	4.53242960790935e-05	2.60871024861213	2
ENSG00000116396.14	KCNC4	1	110263681	1_68	0	0.0138821134947422	5.13383210503064	1.18865920484658e-06	-0.448000000000076	1
ENSG00000168679.17	SLC16A4	1	110392517	1_68	0	0.0151387642229748	5.95182119136926	1.50279729995571e-06	-0.453781512604875	1
ENSG00000134248.13	LAMTOR5	1	110407817	1_68	0	0.0240890760481731	10.3447809030385	4.15624887627772e-06	1.31451612903278	1
ENSG00000143125.5	PROK1	1	110380440	1_68	0	0.0292079438562741	12.1725606778628	5.9298408670565e-06	-1.41257960848352	2
ENSG00000177301.14	KCNA2	1	110588818	1_68	0	0.0425511764320937	15.7549141810217	1.11811820636314e-05	1.44782162947855	2
ENSG00000177272.8	KCNA3	1	110774507	1_68	0	0.0538714765647277	18.0130336100967	1.61847443665623e-05	2.26573426573318	1
ENSG00000143119.12	CD53	1	110887675	1_68	0	0.0144134195261939	5.48836029350157	1.31937954569346e-06	0.772413793103454	1
ENSG00000121931.15	LRIF1	1	110964484	1_68	0	0.0138056724083577	5.0817529470636	1.17012219502921e-06	-0.433734939759183	1
ENSG00000156171.14	DRAM2	1	111139496	1_68	0	0.0708809305703217	20.6546774947872	2.44178788375068e-05	2.64492753623102	1
ENSG00000134255.13	CEPT1	1	111139496	1_68	0	0.0708809305703216	20.6546774947872	2.44178788375068e-05	2.64492753623102	1
ENSG00000162777.16	DENND2D	1	111197127	1_68	0	0.0208873741046223	8.99419114735856	3.13332947384559e-06	-0.94426229508199	1
ENSG00000064886.13	CHI3L2	1	111202077	1_69	0	0.0151753640479969	6.6379907530221	1.68010284411074e-06	-0.601520959446746	3
ENSG00000134216.18	CHIA	1	111217140	1_69	0	0.0137960457343684	5.60852907345642	1.29051693046583e-06	-0.581683216371507	3
ENSG00000173947.13	PIFO	1	111308549	1_69	0	0.0251504922093041	11.3440793269021	4.75856328256882e-06	1.23549950415539	2
ENSG00000085465.12	OVGP1	1	111425865	1_69	0	0.0131808674741716	5.26538110886513	1.15753440960952e-06	0.444444444444331	1
ENSG00000116459.10	ATP5F1	1	111448114	1_69	0	0.0153631041666089	6.77636111787363	1.73634340818338e-06	0.762589928057686	1
ENSG00000143110.11	C1orf162	1	111473751	1_69	0	0.0126015445104631	4.7969349817531	1.00820237314007e-06	0.0681818181817917	1
ENSG00000121933.18	TMIGD3	1	111497300	1_69	0	0.0155959220090608	6.84097127275207	1.77946285564766e-06	0.782258064516264	1
ENSG00000197852.9	FAM212B	1	111756253	1_69	0	0.0136581062406168	5.51857799062383	1.25712301304385e-06	-0.327619374726988	2
ENSG00000134245.17	WNT2B	1	112540817	1_69	0	0.287730849892021	20.867485568843	0.000100142091129187	-4.12195121951342	1
ENSG00000116489.12	CAPZA1	1	112628967	1_69	0	0.154955420549872	19.6519541731136	5.07893460900584e-05	3.95967741935507	1
ENSG00000007341.18	ST7L	1	112534134	1_69	0	0.279342075353373	20.7709098887603	9.67725048835699e-05	4.11382113821085	1
ENSG00000155363.18	MOV10	1	112673095	1_69	0	0.0448472182855417	20.6561368500747	1.54505775514339e-05	3.36184210526516	1
ENSG00000155366.16	RHOC	1	112698930	1_69	0	0.0131338439709805	5.10477744992545	1.11822390269527e-06	-0.0642750373692222	1
ENSG00000155367.15	PPM1J	1	112712590	1_69	0	0.0609568935307043	19.4823889976295	1.98072937580644e-05	-1.99326414512509	2
ENSG00000184599.13	FAM19A3	1	112720490	1_69	0	0.0391162479797735	16.5115431480478	1.07722136916084e-05	-2.13791966042614	2
ENSG00000155380.11	SLC16A1	1	112950240	1_70	0	0.0235829985463768	8.65007358037773	3.40234956172091e-06	-0.902255639097742	1
ENSG00000081026.18	MAGI3	1	113279865	1_70	0	0.0188265626687441	6.51809777125428	2.04668973049886e-06	-0.727272727272701	1
ENSG00000116793.15	PHTF1	1	113721110	1_70	0	0.0443318912338613	14.653001566586	1.08343524809362e-05	2.05689780526494	2
ENSG00000081019.13	RSBN1	1	113750904	1_70	0	0.024845922575563	9.14441909605467	3.78940788997238e-06	1.66406249999958	1
ENSG00000188761.11	BCL2L15	1	113891743	1_70	0	0.0155213908031867	4.69391097762512	1.2151379601896e-06	-0.547945205479652	1
ENSG00000134262.12	AP4B1	1	113904943	1_70	0	0.0819485809190859	20.5673736548186	2.81112644769581e-05	-2.64233576642433	1
ENSG00000118655.4	DCLRE1B	1	113906130	1_70	0	0.100940228665485	22.5999504574462	3.80480038528154e-05	2.68939393939429	1
ENSG00000163349.21	HIPK1	1	113928961	1_70	0	0.0170413035476013	5.57634153716377	1.58493801924555e-06	0.314810375552309	2
ENSG00000116774.11	OLFML3	1	113988858	1_70	0	0.0270762408322519	9.95967354579447	4.49773203356638e-06	1.6405529953915	1
ENSG00000197323.11	TRIM33	1	114511320	1_71	0	0.0181763614642436	6.17378118856024	1.87162263763061e-06	-0.684210526316019	1
ENSG00000116752.5	BCAS2	1	114581126	1_71	0	0.0170700865226111	5.58030231559429	1.58874265472791e-06	0.606741573033683	1
ENSG00000175984.14	DENND2C	1	114669904	1_71	0	0.0205586291391459	7.33859651555049	2.51632810455878e-06	0.86335403726704	1
ENSG00000213281.4	NRAS	1	114716596	1_71	0	0.020849583877842	7.47158368489645	2.59818554528353e-06	-0.892874412019783	2
ENSG00000009307.15	CSDE1	1	114756865	1_71	0	0.0281242255790717	10.3080658658169	4.83523808219496e-06	-1.2641013064771	2
ENSG00000134198.9	TSPAN2	1	115089792	1_71	0	0.0156202287859438	4.74184937793837	1.23536488069588e-06	-0.013289036544856	1
ENSG00000173218.14	VANGL1	1	115642000	1_72	0	0.00963348934398189	4.73588708270366	7.60930629376506e-07	0.0676328502415174	1
ENSG00000118729.11	CASQ2	1	115768346	1_72	0	0.00987579273645456	4.9699147261159	8.18617471737645e-07	0.147058823529426	1
ENSG00000163393.12	SLC22A15	1	115976190	1_72	0	0.00976125609060696	4.86001129830167	7.91230630050967e-07	-0.161971830985906	1
ENSG00000163399.15	ATP1A1	1	116374907	1_72	0	0.0134945465367677	7.9133250156455	1.78105530103568e-06	0.857831325301491	1
ENSG00000134247.9	PTGFRN	1	116909700	1_72	0	0.0154406333037014	9.18491268866054	2.36537633224013e-06	1.09883696927352	2
ENSG00000134256.12	CD101	1	117001709	1_72	0	0.0901367908750399	26.0343603444282	3.91389444757269e-05	-2.43506879469436	2
ENSG00000116830.11	TTF2	1	116931218	1_72	0	0.0110567892981001	6.03439370521218	1.11281451273934e-06	-0.577607818838099	3
ENSG00000134253.9	TRIM45	1	117122142	1_72	0	0.013487043819148	7.90808042764262	1.77888532203017e-06	0.869047619047623	1
ENSG00000198162.12	MAN1A2	1	117367404	1_72	0	0.0314083225510714	15.9093555587149	8.33407560364592e-06	1.85137658510464	3
ENSG00000183508.4	FAM46C	1	117590380	1_72	0	0.00991336302286694	5.005688911457	8.27646669426637e-07	0.22222222222221	1
ENSG00000092607.13	TBX15	1	118967864	1_73	0	0.022318651593455	10.6544289586783	3.96605046710073e-06	-1.24603174603143	1
ENSG00000116874.11	WARS2	1	119035214	1_73	0	0.0119985454727034	4.79104684092729	9.58780348962057e-07	0.151425772496424	2
ENSG00000116882.14	HAO2	1	119219552	1_73	0	0.0119106142187079	4.72168950828604	9.37975919304095e-07	0.145833333333368	1
ENSG00000143067.4	ZNF697	1	119647482	1_73	0	0.0296159569437339	13.3370771853909	6.58789305131665e-06	1.54674001949879	3
ENSG00000092621.11	PHGDH	1	119641589	1_73	0	0.0121802991114621	4.93281837578538	1.0021048965022e-06	0.174777065193088	3
ENSG00000134240.11	HMGCS2	1	119770631	1_73	0	0.0124411463344297	5.13264601530098	1.06502994077734e-06	0.199103704888968	2
ENSG00000131791.7	PRKAB2	1	147170781	1_73	0	0.0133096962554169	5.76921751841179	1.28069337694499e-06	0.508546852316546	2
ENSG00000131778.18	CHD1L	1	147243149	1_73	0	0.0118933527832025	4.70801462976486	9.33903946165952e-07	0.0716417910447662	1
ENSG00000131781.12	FMO5	1	147223389	1_73	0	0.0143103787245331	6.45328819877847	1.54025381762063e-06	-0.744186046511563	1
ENSG00000162836.11	ACP6	1	147656613	1_73	0	0.0169930945779533	8.07587707173401	2.2888760758527e-06	-0.921951219512064	1
ENSG00000265107.2	GJA5	1	147779661	1_73	0	0.0244963359789838	11.5364305164386	4.71338255631338e-06	-1.25679758308119	1
ENSG00000188092.14	GPR89B	1	147928711	1_73	0	0.0231821651846706	11.0139613402216	4.25850978412184e-06	-1.31358024691337	1
ENSG00000159409.14	CELF3	1	151717266	1_74	0	0.0106329914423017	5.42470851576195	9.62037447255166e-07	0.959409594095956	1
ENSG00000143450.16	OAZ3	1	151763100	1_74	1	0.759101395773083	24.4507553233489	0.000309565229975821	-4.69318181818182	1
ENSG00000143436.10	MRPL9	1	151767944	1_74	0	0.0103873684476676	5.98274973592738	1.03649325078412e-06	0.709923664122274	1
ENSG00000182134.15	TDRKH	1	151775323	1_74	0	0.0103924769252347	5.68637791572967	9.85632224383888e-07	0.526362061724264	2
ENSG00000213171.2	LINGO4	1	151805451	1_74	0	0.0184086509673554	13.3089488889798	4.08625839917944e-06	2.16416809466794	2
ENSG00000143365.17	RORC	1	151812518	1_74	0	0.16640834147932	33.5612408110543	9.31479297055492e-05	-3.90049076552936	2
ENSG00000159445.12	THEM4	1	151907622	1_74	0	0.0132777509313976	7.54596534038168	1.67108841880926e-06	-1.2924699889468	2
ENSG00000197747.8	S100A10	1	151974558	1_74	0	0.0277580623353231	13.117201184739	6.07282032374801e-06	-1.36585365853595	1
ENSG00000163191.5	S100A11	1	152038249	1_74	0	0.0105226650981786	5.12742991575966	8.99882045764815e-07	0.26265822784815	1
ENSG00000159450.12	TCHH	1	152106838	1_74	0	0.0106271408750905	4.9772487090303	8.82197628320752e-07	0.296398935606389	2
ENSG00000197915.5	HRNR	1	152212431	1_74	0	0.0108364181567573	5.12147262081364	9.25637021490741e-07	0.227983172871935	4
ENSG00000143631.10	FLG	1	152205063	1_74	0	0.0102556156487218	4.75914047637085	8.14048660605671e-07	-0.56489203509225	3
ENSG00000163207.6	IVL	1	152908247	1_74	0	0.010252611887185	4.7075747622911	8.04992527439295e-07	0.198464508610659	2
ENSG00000169474.4	SPRR1A	1	152984963	1_74	0	0.0206376411636628	11.1016636713607	3.82127443283042e-06	1.50406504065048	1
ENSG00000241794.1	SPRR2A	1	153057485	1_74	0	0.01265541960894	6.56983577507092	1.38672762972377e-06	0.873684210526837	1
ENSG00000203785.8	SPRR2E	1	153106201	1_74	0	0.0102417337594373	4.69949811094213	8.02758784716511e-07	0.132285578206689	2
ENSG00000163220.10	S100A9	1	153357702	1_75	0	0.0274581194631299	9.01769642188733	4.1297761001121e-06	1.1914599947503	2
ENSG00000143546.9	S100A8	1	153391654	1_75	0	0.0435402631947056	13.4061149793759	9.7354066184184e-06	1.63020833333328	1
ENSG00000197956.9	S100A6	1	153535924	1_75	0	0.0177424497071225	4.88251523333933	1.44483181232854e-06	0.245910336493709	2
ENSG00000196420.7	S100A5	1	153541765	1_75	0	0.018679499843128	5.36904934647941	1.67271805502791e-06	-0.455830388692501	1
ENSG00000188015.9	S100A3	1	153549020	1_75	0	0.0288224585089626	9.47798576882927	4.55624616926497e-06	1.09478983755162	3
ENSG00000196154.11	S100A4	1	153549456	1_75	0	0.0237779902810031	7.65319127247538	3.03513364070213e-06	0.839437839661666	2
ENSG00000196754.10	S100A2	1	153565973	1_75	0	0.0189617639176141	5.51085042134718	1.74283977975665e-06	-0.325000000000089	1
ENSG00000188643.10	S100A16	1	153613108	1_75	0	0.0195079179974408	5.77935401323938	1.88040035639632e-06	0.321167883211675	1
ENSG00000189334.8	S100A14	1	153616367	1_75	0	0.0195373141480141	5.79358932312988	1.88787255283902e-06	0.323630034236581	2
ENSG00000160678.11	S100A1	1	153628302	1_75	0	0.0176283742502765	4.82156358621472	1.41762141817133e-06	0.377542320300456	3
ENSG00000189171.14	S100A13	1	153631636	1_75	0	0.0177311023446343	4.87648377753067	1.4421240712735e-06	0.422037759075483	2
ENSG00000143553.10	SNAPIN	1	153659467	1_75	0	0.0297499143937058	9.77878662583713	4.8521117633132e-06	1.21794871794858	1
ENSG00000143621.16	ILF2	1	153672987	1_75	0	0.0176687982756418	4.84319650145285	1.42724722707048e-06	0.312236286919885	1
ENSG00000169418.9	NPR1	1	153678582	1_75	0	0.0568389662881373	15.9592824088424	1.51293279320022e-05	2.05363984674375	1
ENSG00000143614.9	GATAD2B	1	153923736	1_75	0	0.0173997378742036	4.69817005024938	1.36342591128264e-06	-0.224583532184015	2
ENSG00000198837.9	DENND4B	1	153940057	1_75	0	0.0173926635187354	4.69432593051507	1.3617564480665e-06	-0.0873107960865915	2
ENSG00000160741.16	CRTC2	1	153959736	1_75	0	0.0178615578557412	4.94576609609666	1.47337403916797e-06	0.577777777777544	1
ENSG00000143570.17	SLC39A1	1	153969609	1_75	0	0.0182520221845682	5.15015675332575	1.56780318087472e-06	0.153374233128826	1
ENSG00000143578.15	CREB3L4	1	153968263	1_75	0	0.0200527250961763	6.03993499517927	2.02006698228905e-06	0.398373983739697	1
ENSG00000143543.14	JTB	1	153980122	1_75	0	0.0173973748386085	4.69688334271237	1.3628673897357e-06	0.308823529411763	1
ENSG00000143552.9	NUP210L	1	154155073	1_75	0	0.017388477721709	4.69205162687185	1.36076913759811e-06	-0.139066063972557	2
ENSG00000143549.19	TPM3	1	154194640	1_75	0	0.0198756482052304	5.95610009040253	1.97443751475193e-06	-0.846774193548301	1
ENSG00000143569.18	UBAP2L	1	154219953	1_75	0	0.0185691239776139	5.31299819629035	1.64547462681179e-06	-0.340116279070034	1
ENSG00000143515.16	ATP8B2	1	154321449	1_75	0	0.0288056927796448	9.47250874922799	4.55096447258467e-06	-1.1387987877218	3
ENSG00000169291.9	SHE	1	154502081	1_75	0	0.0627606035397077	16.9125932832367	1.77034301562377e-05	2.29689935681283	2
ENSG00000163239.12	TDRD10	1	154549108	1_75	0	0.0515268121258747	15.017780257667	1.2906221823715e-05	-1.7884615384621	1
ENSG00000160714.9	UBE2Q1	1	154559434	1_75	0	0.0214767334448489	6.6891903756551	2.39608317060215e-06	-0.781395348837055	1
ENSG00000143603.18	KCNN3	1	154870871	1_76	0	0.0103056337657295	7.04366072348183	1.21069079150486e-06	1.3593750000006	1
ENSG00000163344.5	PMVK	1	154936792	1_76	0	0.01425029905164	9.75947791368867	2.31958701832879e-06	1.38403398324767	2
ENSG00000163346.16	PBXIP1	1	154945876	1_76	0	0.00995363586786291	6.16642933466232	1.02370685995191e-06	0.180995475113124	1
ENSG00000163348.3	PYGO2	1	154934653	1_76	0	0.0116694517248016	8.13762229627356	1.58382825259825e-06	-0.962897526501743	1
ENSG00000160691.18	SHC1	1	154974041	1_76	0	0.0214591233135752	13.444219836107	4.81180131290481e-06	-1.2784431137732	1
ENSG00000163354.14	DCST2	1	155029453	1_76	0	0.0162675392496469	10.9199424379986	2.96279987681217e-06	1.74482702757231	3
ENSG00000163357.10	DCST1	1	155033974	1_76	0	0.0132731700480522	8.61838638649278	1.90792247857192e-06	0.964497041419768	1
ENSG00000243364.7	EFNA4	1	155070924	1_76	0	0.238380202436125	40.3536326836418	0.000160440100874953	-4.55813953488499	1
ENSG00000143590.13	EFNA3	1	155078247	1_76	0	0.022684482531336	22.4721770558757	8.50225508055944e-06	-4.65286969453005	2
ENSG00000169242.11	EFNA1	1	155127376	1_76	0	0.283978173503736	28.8953437610872	0.000136858864586889	-5.65219033096121	2
ENSG00000169241.17	SLC50A1	1	155135691	1_76	0	0.0179851286321918	18.7132882112833	5.61337117619642e-06	4.22210856179177	2
ENSG00000169231.13	THBS3	1	155205298	1_76	0	0.0159302119533631	11.8303340076283	3.14324813150422e-06	2.33944954128387	1
ENSG00000177628.15	GBA	1	155244216	1_76	0	0.0149046266494753	17.2828315688288	4.29631489199191e-06	-4.51033361917124	2
ENSG00000143630.9	HCN3	1	155277916	1_76	0	0.0861058163448871	34.7502553542383	4.99057508792964e-05	-5.52142857142788	1
ENSG00000160752.14	FDPS	1	155309691	1_76	0	0.0649175136558283	31.1101120110456	3.36839922162784e-05	5.26760563380151	1
ENSG00000163374.19	YY1AP1	1	155688145	1_76	0	0.00847901874389956	5.0607837314735	7.15687578064042e-07	-0.244999999999955	1
ENSG00000116580.18	GON4L	1	155859720	1_76	0	0.0526979989689086	26.3210676248467	2.31343728764739e-05	-4.59558823529568	1
ENSG00000132718.8	SYT11	1	155859720	1_76	0	0.0526979989689086	26.3210676248467	2.31343728764739e-05	-4.59558823529568	1
ENSG00000143622.10	RIT1	1	155910600	1_76	0	0.0465702426879368	25.03459661271	1.94450562878147e-05	-4.44028568074056	2
ENSG00000116584.17	ARHGEF2	1	155952404	1_76	0	0.0180470411138339	13.1504473954501	3.95828118169685e-06	-2.78654675082007	2
ENSG00000163479.13	SSR2	1	156020665	1_76	0	0.0104613348738442	6.8986429311863	1.20367953497036e-06	-0.939285714285853	1
ENSG00000160803.7	UBQLN4	1	156061029	1_76	0	0.0192130359552293	14.6937792073318	4.70857628348094e-06	-2.96732026143821	1
ENSG00000132698.14	RAB25	1	156068267	1_76	0	0.0105780631946685	6.62380310186934	1.16862097504237e-06	0.00430107526881998	1
ENSG00000196189.12	SEMA4A	1	156181635	1_76	0	0.02986970305749	17.701209595505	8.81848448681767e-06	2.09999999999977	1
ENSG00000160785.13	SLC25A44	1	156193927	1_76	0	0.0227599501475835	14.943356308536	5.67256608269021e-06	-1.90708311838171	2
ENSG00000160783.19	PMF1	1	156212919	1_76	0	0.0138160327768673	10.0899140925909	2.32504267756911e-06	-1.48062015503915	1
ENSG00000242252.1	BGLAP	1	156240766	1_76	0	0.00827816963229322	4.77745765371005	6.59616139375041e-07	0.0333333333333179	1
ENSG00000160781.15	PAQR6	1	156248323	1_76	0	0.0100320339322703	6.47102518060106	1.08273502991086e-06	0.439881358934114	2
ENSG00000198952.8	SMG5	1	156246108	1_76	0	0.0129369591595925	8.97711896084641	1.93699853840708e-06	0.966808127420585	2
ENSG00000198715.11	GLMP	1	156298013	1_76	0	0.0106789360631027	7.20277643895736	1.28288588602579e-06	0.766423357664209	1
ENSG00000163467.11	TSACC	1	156337389	1_76	0	0.0129056822335599	8.99262518435602	1.9356532694232e-06	0.999999999999926	1
ENSG00000163468.14	CCT3	1	156343491	1_76	0	0.00855036602652071	5.10623863009881	7.28192026053747e-07	0.297962848556129	2
ENSG00000187862.11	TTC24	1	156580080	1_77	0	0.0112059589457617	5.17549756398892	9.67300118851002e-07	-0.323612708731756	2
ENSG00000163382.11	NAXE	1	156590832	1_77	0	0.0106462081884796	4.69252148400691	8.33223154054586e-07	0.0215827338129474	1
ENSG00000160818.16	GPATCH4	1	156601987	1_77	0	0.0110051720029235	5.00507281014334	9.18686511379541e-07	0.31302521008405	1
ENSG00000132702.12	HAPLN2	1	156613824	1_77	0	0.0109822973938639	4.98545981241321	9.13184487300545e-07	-0.270676386006296	2
ENSG00000132688.10	NES	1	156677793	1_77	0	0.0307873606395882	14.734323649029	7.56593785484712e-06	-1.57246376811662	1
ENSG00000143320.8	CRABP2	1	156697607	1_77	0	0.0263426847330899	13.2541902502794	5.82335599105199e-06	-1.56462585034017	1
ENSG00000143303.11	RRNAD1	1	156728106	1_77	0	0.107056120317589	26.7324138319938	4.77320164714297e-05	2.45596868884598	1
ENSG00000143314.12	MRPL24	1	156765630	1_77	0	0.0523138639912246	19.7929729033201	1.7269824915294e-05	2.24242424242401	1
ENSG00000143294.14	PRCC	1	156750758	1_77	0	0.244904278919046	35.1021840579258	0.000143380674069582	-3.35114503816861	1
ENSG00000198400.11	NTRK1	1	156815564	1_77	0	0.0115826912679148	5.48723778928544	1.06004271772985e-06	0.895271238513224	2
ENSG00000027869.11	SH2D2A	1	156815979	1_77	0	0.0168868116443623	9.04538284655812	2.54762040097024e-06	-1.50769230769222	1
ENSG00000187800.13	PEAR1	1	156893825	1_77	0	0.0115741489957253	5.48029026708103	1.05791977735742e-06	-0.750000000000077	1
ENSG00000160838.13	LRRC71	1	156920880	1_77	0	0.126522166892505	28.3791666513379	5.98861460601896e-05	-3.25294117647054	1
ENSG00000132694.18	ARHGEF11	1	157000104	1_77	0	0.205151000911293	33.2551636192747	0.000113787049084561	-3.43254494705346	2
ENSG00000117036.11	ETV3	1	157138777	1_77	0	0.124076603775204	28.1873992110316	5.83317504771864e-05	2.74644549763229	1
ENSG00000143297.18	FCRL5	1	157552226	1_77	0	0.056892505261773	20.597813872156	1.95450278383284e-05	-2.53289473684303	1
ENSG00000158488.15	CD1E	1	158353463	1_78	0	0.0165722772735827	8.24624610413373	2.27928476914965e-06	-0.982107355865058	1
ENSG00000163554.12	SPTA1	1	158654738	1_78	0	0.0164760121882582	8.19121543119452	2.25092258253431e-06	1.10491803278694	1
ENSG00000163563.7	MNDA	1	158830693	1_78	0	0.0426013628248902	17.2063506820751	1.22256615290855e-05	-1.92084463296099	2
ENSG00000163564.14	PYHIN1	1	158930391	1_78	0	0.0113716608566194	4.69239666025641	8.89976873845747e-07	-0.190839694656482	1
ENSG00000163565.18	IFI16	1	158999686	1_78	0	0.0786689020067354	23.1044730284008	3.03151179109783e-05	-2.39720558882336	1
ENSG00000163568.14	AIM2	1	159193329	1_78	0	0.0132467739283875	6.13179867794582	1.35474674952272e-06	0.846153846153546	1
ENSG00000179639.10	FCER1A	1	159270137	1_78	0	0.0128967204930067	5.87915480752305	1.26460323711562e-06	-0.699322241588939	4
ENSG00000158716.8	DUSP23	1	159781012	1_78	0	0.0113733991970936	4.69383784674707	8.90386303475502e-07	0.0117647058823498	1
ENSG00000181036.13	FCRL6	1	159782276	1_78	0	0.0209389988176129	10.4576558282556	3.65216476846484e-06	-1.16277958403924	2
ENSG00000158714.10	SLAMF8	1	159834301	1_78	0	0.0114381444137703	4.747352350304	9.05664088694047e-07	-0.11850671274892	2
ENSG00000188004.9	C1orf204	1	159854415	1_78	0	0.0117177632457315	4.97505704672564	9.72305829303321e-07	-0.288645242317281	2
ENSG00000243284.1	VSIG8	1	159856126	1_78	0	0.0117210715483409	4.97771907100955	9.73100745181446e-07	0.229677768670006	2
ENSG00000158710.14	TAGLN2	1	159922990	1_78	0	0.0126502228851429	5.6971206000543	1.20202554154187e-06	0.469988532155072	2
ENSG00000085552.16	IGSF9	1	159945134	1_79	0	0.00320167864043675	5.12898636216148	2.73885719479357e-07	-0.365159989851217	2
ENSG00000162728.4	KCNJ9	1	160082306	1_79	0	0.00612174742671379	10.7298326847111	1.09554056451623e-06	-1.16489361702121	1
ENSG00000162729.13	IGSF8	1	160099056	1_79	0	0.00365689995459029	6.25328350871363	3.81400540037945e-07	0.504481905963036	3
ENSG00000162734.12	PEA15	1	160204111	1_79	0	0.00522874189736133	9.27058360667972	8.08470886088986e-07	1.05555555555543	1
ENSG00000132716.18	DCAF8	1	160262886	1_79	0	0.00693767337996909	11.8246193021876	1.36823634539846e-06	-1.32000000000015	1
ENSG00000122218.14	COPA	1	160342475	1_79	0	0.00907704350032601	14.2415092329795	2.15605848888452e-06	1.51200000000014	1
ENSG00000162736.15	NCSTN	1	160343943	1_79	0	0.00337124210168804	5.47586103652841	3.07894879152354e-07	0.481056834278189	2
ENSG00000162738.5	VANGL2	1	160400029	1_79	0	0.00783461121180329	12.9383232622403	1.69065717918313e-06	-1.31007751938048	1
ENSG00000066294.14	CD84	1	160579090	1_79	0	0.0036940437918479	6.40705282259615	3.9474846478898e-07	0.692763443357205	2
ENSG00000117090.14	SLAMF1	1	160633908	1_79	0	0.00634799962295174	11.5165889132638	1.21932888702051e-06	1.29694590736094	2
ENSG00000117091.9	CD48	1	160711718	1_79	0	0.00309361246233586	4.82413120529956	2.48911593586371e-07	-0.208554871847562	2
ENSG00000122223.12	CD244	1	160862395	1_79	0	0.0165395097574222	28.9401265490004	7.98331313171482e-06	-4.60075776688754	2
ENSG00000179914.4	ITLN1	1	160889769	1_79	2	0.0205805054673279	21.8074284472541	7.48549627878438e-06	4.57575757575585	1
ENSG00000215845.10	TSTD1	1	161038745	1_79	0	0.00376442197096571	7.65621623911223	4.80698310872434e-07	-0.974458643096327	3
ENSG00000158773.14	USF1	1	160983590	1_79	0	0.00360428561729298	5.90419274548706	3.54927648052514e-07	0.475675652836054	2
ENSG00000162755.13	KLHDC9	1	161098329	1_79	0	0.00427171962524087	9.7605475660417	6.95403749202884e-07	-1.97030109031872	2
ENSG00000158793.13	NIT1	1	161118210	1_79	0	0.0119100554413077	18.0251129987651	3.58056765934133e-06	-1.86486486486558	1
ENSG00000143222.11	UFC1	1	161158854	1_79	0	0.00523238784986868	9.9200719614328	8.65714828974497e-07	1.16387337057811	1
ENSG00000143224.17	PPOX	1	161165947	1_79	0	0.0224309131158543	30.2498117158908	1.13169587933035e-05	3.87951315610727	3
ENSG00000158850.14	B4GALT3	1	161177981	1_79	0	0.0115195671347724	17.9882966819737	3.45610005951264e-06	2.05185957757346	2
ENSG00000158864.12	NDUFS2	1	161216523	1_79	0	0.00340316063375257	5.30295982378645	3.00996115794345e-07	0.688888888888942	1
ENSG00000158869.10	FCER1G	1	161215268	1_79	0	0.00321087945950116	4.8888654915741	2.61813596196596e-07	0.484257136423574	2
ENSG00000158859.9	ADAMTS4	1	161197908	1_79	0	0.0034864789642628	5.72087719494135	3.32667044670244e-07	0.341269841269781	1
ENSG00000158882.14	TOMM40L	1	161224851	1_79	0	0.00312760970765413	5.23756446998791	2.73213427636449e-07	0.961240310077532	1
ENSG00000248485.1	PCP4L1	1	161261431	1_79	0	0.00311460564099897	5.25978030221046	2.73231505907233e-07	0.360333542046596	2
ENSG00000158887.15	MPZ	1	161309728	1_79	0	0.00312558733932766	4.80119690678703	2.50288711334334e-07	0.170360626263739	2
ENSG00000143252.14	SDHC	1	161309728	1_79	0	0.0062392567996522	11.6064799409792	1.20779573513987e-06	-1.87437185929758	1
ENSG00000143226.13	FCGR2A	1	161505171	1_79	0	0.0399004740574304	23.7588528441644	1.58111561876493e-05	0.0326086956521706	1
ENSG00000162746.14	FCRLB	1	161721796	1_79	0	0.00664548045612612	13.0783911009429	1.4495754033539e-06	1.56839166782943	4
ENSG00000081721.11	DUSP12	1	161749589	1_79	0	0.00364914286451412	6.67475676669226	4.0624349162804e-07	1.19855912127332	2
ENSG00000118217.5	ATF6	1	161766683	1_79	0	0.00361134044264477	6.20264644728597	3.73598878638203e-07	-0.704747909825161	2
ENSG00000198574.5	SH2D1B	1	162409891	1_80	0	0.013192235598796	7.84792823952828	1.72676615404876e-06	-0.836065573770436	1
ENSG00000152332.15	UHMK1	1	162497224	1_80	0	0.00959505534182892	4.84659392318607	7.75611470092601e-07	0.191999999999988	1
ENSG00000117143.13	UAP1	1	162560869	1_80	0	0.0158174991031184	9.56100065126864	2.5223263209693e-06	-1.08952948342564	2
ENSG00000162733.16	DDR2	1	162631124	1_80	0	0.0107274770230691	5.89777228377899	1.05522652336729e-06	-0.515254237287878	1
ENSG00000132196.13	HSD17B7	1	162790775	1_80	0	0.0132605676449884	7.89667010307281	1.74649045269034e-06	0.908426276426335	3
ENSG00000185860.13	CCDC190	1	162867897	1_80	0	0.00946757639873819	4.72060015966281	7.45411589297386e-07	0.0779661016949296	1
ENSG00000143228.12	NUF2	1	163266468	1_80	0	0.0364180499279876	17.4658051517955	1.06087790258117e-05	2.06704609267174	2
ENSG00000162763.3	LRRC52	1	165544202	1_81	0	0.020485768547716	5.52186875251855	1.88668087487633e-06	0.497175141242766	1
ENSG00000162761.14	LMX1A	1	165356590	1_81	0	0.0205137985798125	5.53480750281146	1.8936892488068e-06	-0.493827160493786	1
ENSG00000143149.12	ALDH9A1	1	165649480	1_81	0	0.0204227671636389	5.4927232473207	1.87095098110875e-06	0.424247745344058	3
ENSG00000143183.16	TMCO1	1	165774286	1_81	0	0.0248665723117156	7.3571915449803	3.05132237377446e-06	0.853403141361235	1
ENSG00000143179.14	UCK2	1	165825697	1_81	0	0.0469043935744684	13.3973922067544	1.04807871797642e-05	-1.5407523510973	1
ENSG00000143195.12	ILDR2	1	166966741	1_83	0	0.00363506492028787	5.32761067377983	3.23001662344819e-07	-0.37129840546697	1
ENSG00000143194.12	MAEL	1	166975572	1_83	0	0.00813117903948313	12.7597458004828	1.73043643948194e-06	1.58974358974418	1
ENSG00000143157.11	POGK	1	166839016	1_83	0	0.00598604256671464	9.97997556423468	9.96390055244271e-07	-1.1732283464564	1
ENSG00000152382.5	TADA1	1	166862888	1_83	0	0.00462435764743696	7.57804403756999	5.84478641322128e-07	0.840157171461132	2
ENSG00000198842.9	DUSP27	1	167093281	1_83	0	0.0034307083037225	4.78082489885111	2.73556310007702e-07	0.169051932196211	2
ENSG00000143167.11	GPA33	1	167166436	1_83	0	0.00497148592586894	8.25409037281772	6.84408728243801e-07	0.937254901961353	1
ENSG00000143190.21	POU2F1	1	167221225	1_83	0	0.0253081384552379	23.5352882749073	9.9343585276997e-06	2.15756302521126	1
ENSG00000143162.7	CREG1	1	167548592	1_83	0	0.00491034121267275	8.14898918899192	6.67383582506325e-07	0.895873384406281	3
ENSG00000198771.10	RCSD1	1	167627233	1_83	0	0.00423020805662866	6.74998135909396	4.76238396306229e-07	-0.688285613402167	2
ENSG00000197965.11	MPZL1	1	167705500	1_83	0	0.00496829204169491	8.2588161604764	6.84360635187154e-07	-0.909976387336186	4
ENSG00000143199.17	ADCY10	1	167913803	1_83	0	0.0184347465335127	20.5209404999222	6.3094940831823e-06	2.01183653698653	2
ENSG00000143164.15	DCAF6	1	167936173	1_83	0	0.0223415738467976	22.3330122549578	8.32187471880807e-06	-2.11805555555582	1
ENSG00000143158.10	MPC2	1	167936749	1_83	0	0.00339831937258739	4.69339781049612	2.6601839155842e-07	0.0137614678899001	1
ENSG00000143147.14	GPR161	1	168137980	1_83	0	0.00455878859126846	7.43672783490046	5.65446403424334e-07	0.840490797545866	1
ENSG00000143155.12	TIPRL	1	168178854	1_83	0	0.00341245121517697	4.73098159288547	2.69263703748051e-07	-0.128580145523201	2
ENSG00000143178.12	TBX19	1	168282460	1_83	0	0.00384630253859131	5.85728539674085	3.75750816263958e-07	0.514824797843682	1
ENSG00000143185.3	XCL2	1	168544200	1_83	0	0.0202828093513315	21.4924537132327	7.27066633016688e-06	-1.98809523809542	1
ENSG00000143184.4	XCL1	1	168544200	1_83	0	0.0202828093513315	21.4924537132327	7.27066633016688e-06	1.98809523809542	1
ENSG00000143196.4	DPT	1	168722662	1_83	0	0.00396339891651387	6.18832534914658	4.09073202192286e-07	-0.416581822278608	2
ENSG00000143153.12	ATP1B1	1	168706050	1_83	0	0.00379718450558653	5.70057218130924	3.61027475688328e-07	0.429496939324568	2
ENSG00000143156.13	NME7	1	169320485	1_83	0	0.00373395585695657	5.57096530104882	3.46944285317028e-07	-0.519612830221491	2
ENSG00000117477.12	CCDC181	1	169447020	1_83	0	0.00413551421683533	6.86100397058037	4.73235476459776e-07	-0.891191709844507	1
ENSG00000174175.16	SELP	1	169629757	1_83	0	0.616635738477807	25.5632514862614	0.000262908658840914	-4.46399999999892	1
ENSG00000000460.16	C1orf112	1	169829604	1_83	0	0.0337848896807206	23.2554257886049	1.31040911777808e-05	1.59124087591194	1
ENSG00000007908.15	SELE	1	169764726	1_83	0	0.150085591705322	41.6655076372913	0.000104297952990401	-4.24836601307269	1
ENSG00000000457.13	SCYL3	1	169891332	1_83	0	0.00354273351695111	6.3652242535639	3.76107765665576e-07	-1.69354555071839	2
ENSG00000120370.12	GORAB	1	170532434	1_83	0	0.00445537920103201	7.18796613132264	5.34134709862358e-07	0.628352150742275	2
ENSG00000283683.1	RP3-454G6.2	1	171601001	1_84	0	0.00980051551482053	6.87337483564219	1.12351546468116e-06	-0.654545454545359	1
ENSG00000116132.11	PRRX1	1	170662279	1_84	0	0.0188257660548208	12.9662316472663	4.07123844762161e-06	-1.42335766423336	1
ENSG00000094963.13	FMO2	1	171141168	1_84	0	0.0132338361523207	9.82751846150862	2.16915070973384e-06	1.08980123713198	2
ENSG00000076258.9	FMO4	1	171313714	1_84	0	0.0273059230528484	16.4099663440895	7.47351065416115e-06	-1.54427566186559	2
ENSG00000117523.15	PRRC2C	1	171486183	1_84	0	0.0155238583258436	11.2681028572775	2.91749807958052e-06	-1.35454545454538	1
ENSG00000034971.16	MYOC	1	171647381	1_84	0	0.007762176305663	4.81877870211834	6.23850590653576e-07	-0.0499271679145502	2
ENSG00000117533.14	VAMP4	1	171742012	1_84	0	0.0222465781381948	14.51283696277	5.38487518553538e-06	-1.86244613677455	2
ENSG00000010165.19	METTL13	1	171781417	1_84	0	0.0125424769090651	9.44494020280457	1.97579839553642e-06	-1.34532374100784	1
ENSG00000197959.13	DNM3	1	171841542	1_84	0	0.0170862355010121	11.3651897479413	3.23879294406013e-06	1.42074074768556	2
ENSG00000135845.9	PIGC	1	172380781	1_84	0	0.00798790337501176	5.31436839689221	7.08018434104293e-07	0.485562859822478	2
ENSG00000094975.13	SUCO	1	172553751	1_84	0	0.0387548699746647	20.4692771570501	1.32308850458971e-05	2.47328244274785	1
ENSG00000120337.8	TNFSF18	1	173051090	1_84	0	0.115774882285806	28.5238259457369	5.50785161233635e-05	-2.50858651424086	2
ENSG00000162753.11	SLC9C2	1	173560344	1_85	0	0.0153278542656249	5.03951891405319	1.28834016851189e-06	0.562161377936766	2
ENSG00000117592.8	PRDX6	1	173560593	1_85	0	0.0168333998533979	5.83091746217697	1.63707599034283e-06	-0.839999999999918	1
ENSG00000183831.6	ANKRD45	1	173503917	1_85	0	0.0155034387891696	4.94349800339312	1.27826973831225e-06	-0.230448711847869	2
ENSG00000076321.10	KLHL20	1	173714815	1_85	0	0.0171302014280285	5.78370518806917	1.65245150477773e-06	0.398437500000083	1
ENSG00000117593.9	DARS2	1	173823764	1_85	0	0.0151506300085248	4.84659934733161	1.22469492321128e-06	-0.550584221394171	2
ENSG00000152061.23	RABGAP1L	1	174159319	1_85	0	0.0159255596793398	5.16416522780346	1.37168673431552e-06	0.383800602765382	2
ENSG00000120333.4	MRPS14	1	175022306	1_85	0	0.0150795515576223	4.73757795299048	1.19152977968168e-06	-0.0747518087783584	2
ENSG00000120332.15	TNN	1	175068086	1_85	0	0.0172730009213951	6.06261803252994	1.74657849562113e-06	-0.721674876847113	1
ENSG00000152092.15	ASTN1	1	177069634	1_86	0	0.0186219824804332	5.88416655257639	1.82755719022013e-06	-0.519209689686381	2
ENSG00000116147.16	TNR	1	175744070	1_86	0	0.0166622482342876	4.83322145432296	1.34316819792874e-06	-0.135531135531053	1
ENSG00000235750.9	KIAA0040	1	175145337	1_86	0	0.0168635721640995	4.94669239482845	1.39131217662311e-06	0.257412869805412	2
ENSG00000143207.19	RFWD2	1	176207677	1_86	0	0.0165817427446182	4.78746522108676	1.32402416223072e-06	-0.104333868378775	1
ENSG00000120341.18	SEC16B	1	177960805	1_87	0	0.0177146589669802	5.55909801863039	1.64246919565777e-06	-0.417177914110579	1
ENSG00000075391.16	RASAL2	1	178093563	1_87	0	0.0171165441303645	5.23450776745944	1.49434900349342e-06	-0.419870204937469	2
ENSG00000116191.17	RALGPS2	1	178544276	1_87	0	0.127315231780991	24.5040444198833	5.20329251778632e-05	-2.54972319693336	3
ENSG00000143340.6	FAM163A	1	179743263	1_89	0	0.030346647718429	12.1405860483853	6.1448385994233e-06	-1.23874387019959	3
ENSG00000162779.21	AXDND1	1	179358896	1_89	0	0.0138186354998211	4.69539623092454	1.08217504282036e-06	-0.0445787117637941	4
ENSG00000116199.11	FAM20B	1	179026365	1_89	0	0.0182827705295991	7.33932270563449	2.23798977383444e-06	1.30318231123324	2
ENSG00000186283.13	TOR3A	1	179081800	1_89	0	0.0143017185158033	5.01970790534993	1.19736560358035e-06	-0.816379611965006	4
ENSG00000143322.19	ABL2	1	179229518	1_89	0	0.0147986746248404	5.34213411490375	1.31855337272913e-06	-0.935999999999762	1
ENSG00000057252.12	SOAT1	1	179293199	1_89	0	0.0138143856093104	4.6924945922972	1.08117367059054e-06	-0.286394202018932	2
ENSG00000162782.15	TDRD5	1	179591019	1_89	0	0.0138177177141604	4.69476767463571	1.08195831115102e-06	-0.29353655587987	2
ENSG00000169905.12	TOR1AIP2	1	179878267	1_89	0	0.0140591917382892	4.85825915007264	1.13920304393431e-06	-0.0680272108843647	1
ENSG00000135837.15	CEP350	1	179954679	1_89	0	0.0201503281912307	8.25917749333583	2.77574156612811e-06	-0.973737373737375	1
ENSG00000116260.16	QSOX1	1	180154677	1_89	0	0.0140424662553477	4.84702784428574	1.13521732144893e-06	-0.11843272284251	2
ENSG00000121454.5	LHX4	1	180270400	1_89	0	0.0138420348603621	4.71136252497627	1.08769358557842e-06	-0.0900136372719349	2
ENSG00000230124.6	ACBD6	1	180270400	1_89	0	0.0154297989737386	5.7364131375856	1.4762530070427e-06	0.490472447319616	3
ENSG00000135823.13	STX6	1	180926392	1_89	0	0.0138510630357096	4.71751480982483	1.08982429078802e-06	0.100719424460384	1
ENSG00000153029.14	MR1	1	181053759	1_89	0	0.0181077894958106	7.24844395819157	2.18912382819543e-06	0.818840579710204	1
ENSG00000198216.10	CACNA1E	1	181412848	1_90	0	0.0139134110493565	4.72811339637847	1.09718940527016e-06	-0.0886699507388487	1
ENSG00000135821.17	GLUL	1	182336012	1_90	0	0.0547517249164022	17.7415043999912	1.62012436998425e-05	1.97849462365531	1
ENSG00000203730.2	TEDDM1	1	182400603	1_90	0	0.0155073124205576	5.75195125077312	1.48768792757403e-06	-0.565789473684174	1
ENSG00000135828.11	RNASEL	1	182585422	1_90	0	0.0146461129301118	5.21249955706348	1.27329347967559e-06	-0.317829457364442	1
ENSG00000143333.6	RGS16	1	182604092	1_90	0	0.0217766386920055	8.96195877115358	3.25502173444404e-06	1.03133538131679	2
ENSG00000135862.5	LAMC1	1	183023890	1_91	0	0.0159209948583785	5.44477881380662	1.44580775388401e-06	0.241935483871006	1
ENSG00000058085.14	LAMC2	1	183203980	1_91	0	0.0186863140856394	6.95818667512734	2.16860185929817e-06	0.897849462365435	1
ENSG00000157064.10	NMNAT2	1	183417693	1_91	0	0.0237283152565059	9.21893854679319	3.64844605581772e-06	1.27223249237296	2
ENSG00000116698.21	SMG7	1	183471970	1_91	0	0.0225198217598669	8.72388073895469	3.27668561294921e-06	1.26873663767855	2
ENSG00000116701.14	NCF2	1	183591057	1_91	0	0.0549200561503196	17.2152208082928	1.57689826614339e-05	1.97424892703838	1
ENSG00000162704.15	ARPC5	1	183635770	1_91	0	0.12128016311654	24.9150116449591	5.03977296454314e-05	-3.00806451612903	1
ENSG00000198756.10	COLGALT2	1	183966697	1_91	0	0.0157126127685373	5.3203581898242	1.39427803303407e-06	-0.458934441557463	3
ENSG00000198860.11	TSEN15	1	184046822	1_91	0	0.0156923089437639	5.30814751833687	1.38928049730333e-06	0.42865148189053	2
ENSG00000116667.12	C1orf21	1	184559445	1_91	0	0.0361977459151881	13.230207006093	7.98745220094227e-06	-1.49618320610713	1
ENSG00000116406.18	EDEM3	1	184755965	1_92	0	0.0146961998872299	4.92630763996461	1.20749873714341e-06	0.0719999999999837	1
ENSG00000135842.16	FAM129A	1	184974052	1_92	0	0.0181522522962864	6.92147354377171	2.09550734740924e-06	1.16427675425866	2
ENSG00000121481.10	RNF2	1	185064348	1_92	0	0.158730740313464	27.8361653300055	7.36937326804169e-05	3.15384615384646	1
ENSG00000121486.11	TRMT1L	1	185156912	1_92	0	0.0152825739468805	5.29569003318505	1.34983028723766e-06	-0.328467153284864	1
ENSG00000116668.12	SWT1	1	185156912	1_92	0	0.0152825739468805	5.29569003318505	1.34983028723766e-06	0.328467153284863	1
ENSG00000116679.15	IVNS1ABP	1	185317057	1_92	0	0.0146507997871227	4.89711953853774	1.19663622083699e-06	0.185185185185235	1
ENSG00000116690.12	PRG4	1	186274450	1_92	0	0.0199376525498783	7.8086450412883	2.59662844569502e-06	-1.2333333333329	1
ENSG00000047410.13	TPR	1	186353110	1_92	0	0.0320392542716621	12.3063949674386	6.57617488415478e-06	1.71206247320344	3
ENSG00000157181.15	C1orf27	1	186376310	1_92	0	0.0309987963571511	11.9925585732442	6.20035827364951e-06	1.31850789096149	1
ENSG00000262180.1	OCLM	1	186400848	1_92	0	0.020251775656148	7.95650812980467	2.68748299032843e-06	-0.974358974359088	1
ENSG00000116703.13	PDC	1	186257789	1_92	0	0.0170392252275937	6.32341709075846	1.7970566909193e-06	0.838443620137254	2
ENSG00000073756.11	PTGS2	1	186681189	1_92	0	0.0160417564569477	5.75354308078397	1.53938550738851e-06	0.790419161676648	1
ENSG00000090104.11	RGS1	1	192575980	1_96	0	0.015062127956881	5.25843530903375	1.32100047496785e-06	0.367753623188343	1
ENSG00000116747.12	TROVE2	1	193058704	1_96	0	0.0142656034652712	4.74555363452015	1.12911230337143e-06	-0.0831584370451579	2
ENSG00000116750.13	UCHL5	1	193058704	1_96	0	0.0146657264974345	5.00665516053605	1.22464825210385e-06	0.280936454849408	1
ENSG00000023572.8	GLRX2	1	193105954	1_96	0	0.014428736574982	4.85287524763774	1.16785126973357e-06	-0.0531173621985671	2
ENSG00000134371.10	CDC73	1	193121735	1_96	0	0.0143697870983751	4.8142334797217	1.15381873918759e-06	-0.0902255639097607	1
ENSG00000000971.15	CFH	1	196604375	1_98	0	0.0141175298575754	5.66953527481895	1.33495394233923e-06	0.525925925925843	1
ENSG00000244414.6	CFHR1	1	196820070	1_98	0	0.0418052211841243	15.9631204712348	1.1130339778321e-05	1.70588235294114	1
ENSG00000066279.17	ASPM	1	197147624	1_98	0	0.0200612294782493	8.98945940233811	3.00781573387112e-06	1.04761904761873	1
ENSG00000177888.7	ZBTB41	1	197200897	1_98	0	0.0127387151661558	4.69991654640206	9.98563940646105e-07	0.149253731343276	1
ENSG00000213047.12	DENND1B	1	197774968	1_99	0	0.0134966043327945	12.7963680228408	2.88052297648492e-06	2.62698412698428	1
ENSG00000081237.18	PTPRC	1	198634049	1_99	0	0.017360215745811	9.46078734890312	2.73931833651112e-06	-1.33076923076925	1
ENSG00000116833.13	NR5A2	1	200025940	1_100	0	0.0125164139110672	5.36171301496085	1.11929248240582e-06	-0.652631578947451	1
ENSG00000118197.13	DDX59	1	200512628	1_102	0	0.00927056667390658	16.0879240829927	2.48751893617311e-06	-2.17351825991383	2
ENSG00000118200.14	CAMSAP2	1	200672961	1_102	0	0.00947231564497908	16.1458694940338	2.55080761562665e-06	2.48137127056533	2
ENSG00000232237.3	ASCL5	1	201109773	1_102	0	0.00381776210581464	6.08111646686784	3.87215104295636e-07	-0.803578517433796	3
ENSG00000116857.16	TMEM9	1	201154671	1_102	0	0.00667363604792282	10.3256691156653	1.14931963956214e-06	-0.836703454234717	2
ENSG00000118194.18	TNNT2	1	201378187	1_102	0	0.0059504192244032	9.81830930452605	9.74415938702547e-07	-1.02790697674424	1
ENSG00000159166.13	LAD1	1	201400120	1_102	0	0.00876902098723287	14.4997451028365	2.12066262682089e-06	1.81060606060552	1
ENSG00000159173.18	TNNI1	1	201406685	1_102	0	0.00868075442454652	14.0486322660437	2.03400314729366e-06	1.70312499999976	1
ENSG00000174307.6	PHLDA3	1	201445972	1_102	0	0.00456028121235697	7.37542968335057	5.60969251597704e-07	-1.05050290898283	2
ENSG00000159176.13	CSRP1	1	201503843	1_102	0	0.00366038644947264	5.46217722174508	3.33466976117781e-07	-0.477987421383673	1
ENSG00000134369.15	NAV1	1	201606677	1_102	0	0.00388430944239349	5.77210447762212	3.73945326232289e-07	0.409643414437111	2
ENSG00000198700.9	IPO9	1	201828710	1_102	0	0.00579532857655085	9.57822242632229	9.25812601361405e-07	1.12852294875473	2
ENSG00000198892.6	SHISA4	1	201888432	1_102	0	0.00374756103972884	5.52834387042991	3.45544408543571e-07	0.444444444444435	1
ENSG00000163431.12	LMOD1	1	201903136	1_102	0	0.00677030253845112	11.0428253581935	1.24694812205831e-06	-1.26438063270044	2
ENSG00000134375.10	TIMM17A	1	201955621	1_102	0	0.00545894091289623	9.0846854877265	8.27138804305499e-07	-0.970705024786656	2
ENSG00000176393.10	RNPEP	1	201981821	1_102	0	0.00400784248273955	6.16269507323406	4.1194708078585e-07	-0.575468241085682	3
ENSG00000163435.15	ELF3	1	202008921	1_102	0	0.00392797209852735	5.96521832576877	3.90800259273209e-07	-0.559440559440555	1
ENSG00000170075.8	GPR37L1	1	202122918	1_102	0	0.00354000368472973	4.99719022221498	2.95045979617666e-07	-0.252169562914062	2
ENSG00000143862.7	ARL8A	1	202146817	1_102	0	0.00407459285875644	6.31086983911331	4.28877782060352e-07	-0.622047244094488	1
ENSG00000143851.15	PTPN7	1	202161992	1_102	0	0.00994231131351087	14.6829053230673	2.43477851975151e-06	1.53276955602519	1
ENSG00000133067.17	LGR6	1	202220210	1_102	0	0.00365407620348379	5.29580255133413	3.22752407244839e-07	0.359999999999932	1
ENSG00000077157.21	PPP1R12B	1	202348568	1_102	0	0.00764724724047816	12.1776814219111	1.55320881046636e-06	1.3757304750598	2
ENSG00000143858.11	SYT2	1	202710717	1_102	0	0.0105300667859727	15.2179434008127	2.6726814276183e-06	-1.57812500000033	1
ENSG00000117139.16	KDM5B	1	202808833	1_102	0	0.00384361370578279	5.7683591344718	3.69787418135216e-07	0.495078966507487	2
ENSG00000117153.15	KLHL12	1	202928138	1_102	0	0.00464922299282056	7.55548030787832	5.85871754243722e-07	0.809523809523941	1
ENSG00000159346.12	ADIPOR1	1	202958379	1_102	0	0.0034655407484292	4.7970663822069	2.77272528986738e-07	0.139649596582231	2
ENSG00000163444.11	TMEM183A	1	203025140	1_102	0	0.00350486443349529	4.90167212703696	2.86533620806696e-07	-0.217741935483784	1
ENSG00000163485.16	ADORA1	1	203090600	1_102	0	0.00355804964805073	5.02638167726492	2.98282361655204e-07	0.370755162729409	2
ENSG00000133055.8	MYBPH	1	203175705	1_102	0	0.00686470684732032	11.2432450493157	1.28728224020778e-06	-1.19292604501573	1
ENSG00000133048.12	CHI3L1	1	203186952	1_102	0	0.145267841531169	39.7604441667527	9.63342712681543e-05	-3.15068493150686	1
ENSG00000159388.5	BTG2	1	203305408	1_102	0	0.00369309437697341	5.39514891310753	3.32318063177471e-07	0.392070484581616	1
ENSG00000122176.10	FMOD	1	203345466	1_102	0	0.00564983361398763	9.37771047351799	8.83675031364574e-07	-1.04990098388735	2
ENSG00000188783.5	PRELP	1	203402861	1_104	0	0.00856020159138982	5.5256414689991	7.88908799579293e-07	0.468253968253986	1
ENSG00000058668.14	ATP2B4	1	203480487	1_104	0	0.00909867408097709	6.10015270326742	9.257184530784e-07	-0.573820410945451	2
ENSG00000122188.12	LAX1	1	203764731	1_104	0	0.0133588134322091	9.72022147193715	2.16572919197694e-06	1.09604519773949	1
ENSG00000182004.12	SNRPE	1	203860891	1_104	0	0.0185344797143215	12.8127761437872	3.9608075707785e-06	1.42604359162269	2
ENSG00000143842.14	SOX13	1	204079965	1_104	0	0.0079513528678512	4.8309685893189	6.40671413632768e-07	0.14705882352941	1
ENSG00000143845.14	ETNK2	1	204151824	1_104	0	0.00834321947814754	5.28388847030561	7.35270964287956e-07	0.441988950276124	1
ENSG00000143850.13	PLEKHA6	1	204281864	1_104	0	0.0372750766654035	19.4412585019561	1.20865687264596e-05	-2.20930232558112	1
ENSG00000158615.8	PPP1R15B	1	204412128	1_104	0	0.0089217311874209	5.91519195716197	8.80193347962594e-07	0.562005277044889	1
ENSG00000133056.13	PIK3C2B	1	204492494	1_104	0	0.0126006012786093	9.16901686805707	1.92696642045516e-06	1.05413023330956	2
ENSG00000198625.12	MDM4	1	204517114	1_104	0	0.0135172217642495	9.831444041872	2.21648530408115e-06	1.12977099236654	1
ENSG00000170382.11	LRRN2	1	204652113	1_104	0	0.00885100236197422	5.84023632326251	8.62150299242526e-07	0.416393689297149	2
ENSG00000186007.9	LEMD1	1	205457492	1_104	0	0.0364984614470822	19.2407238695537	1.17126743894268e-05	-1.82745098039221	1
ENSG00000163531.15	NFASC	1	204828864	1_104	0	0.00821167632585607	5.13425788406264	7.03185014550379e-07	-0.367441860465087	1
ENSG00000184144.11	CNTN2	1	205028507	1_104	0	0.0098674690847107	6.86424011919807	1.12968756218987e-06	0.694805194805096	1
ENSG00000174529.7	TMEM81	1	205085278	1_104	0	0.00897394794912509	5.97014761763356	8.93570291529542e-07	-0.699186991869834	1
ENSG00000117222.13	RBBP5	1	205121305	1_104	0	0.0220639114740265	14.4619552187644	5.32193571539859e-06	1.61437908496702	1
ENSG00000133059.16	DSTYK	1	205210869	1_104	0	0.0084433129070387	5.39617542572187	7.59904558611047e-07	0.542498204249198	2
ENSG00000133069.15	TMCC2	1	205228311	1_104	0	0.0083723083584879	5.31666058560562	7.42410758712229e-07	0.379032258064255	1
ENSG00000163545.8	NUAK2	1	205321732	1_104	0	0.00885131239333759	5.84056504805749	8.62229027369041e-07	-0.49063670411984	1
ENSG00000174514.12	MFSD4A	1	205583736	1_104	0	0.0177923040717919	12.4264585612654	3.68756490914415e-06	-1.44067796610108	1
ENSG00000158711.13	ELK4	1	205632336	1_104	0	0.00800486112464416	4.89410558243738	6.53412204025501e-07	0.0979020979021212	1
ENSG00000158715.5	SLC45A3	1	205680319	1_104	0	0.00786207252072091	4.72467196091449	6.19539229670037e-07	0.25402519858066	2
ENSG00000069275.12	NUCKS1	1	205749730	1_104	0	0.0842622233795822	27.2780196916343	3.83359172174914e-05	-3.03199999999988	1
ENSG00000117280.12	RAB29	1	205775418	1_104	0	0.0479229001226379	21.8399901863135	1.74564382537167e-05	2.38194444444393	1
ENSG00000133065.10	SLC41A1	1	205813381	1_104	0	0.0289266360796271	17.0289551795337	8.2157277598054e-06	2.32674591854416	2
ENSG00000162877.12	PM20D1	1	205813590	1_104	0	0.0328859828169754	18.2479432368629	1.00088654824727e-05	-2.40505371705629	3
ENSG00000174502.18	SLC26A9	1	205943691	1_104	0	0.0160400407548975	11.4468747152157	3.06233362156655e-06	-1.31140350877119	1
ENSG00000117322.17	CR2	1	207454573	1_105	0	0.0217993494009122	14.9005089294041	5.41757260042184e-06	-1.73366834170877	1
ENSG00000263528.7	IKBKE	1	206470191	1_105	0	0.037208556863699	20.1172106791594	1.24844868404776e-05	2.00405894116975	5
ENSG00000266094.7	RASSF5	1	206542387	1_105	0	0.0264834239006576	16.5443582321734	7.30775809708595e-06	1.73228346456712	1
ENSG00000143479.15	DYRK3	1	206637601	1_105	0	0.0090494600842862	10.8302749708628	1.63464050987652e-06	-2.77777777777834	1
ENSG00000162894.11	FCMR	1	206923405	1_105	0	0.0107066676046045	8.82380163685512	1.57568776180884e-06	1.42003149126491	2
ENSG00000162896.5	PIGR	1	206946508	1_105	0	0.00780953930584827	5.30113749790423	6.90485542231753e-07	-0.151079136690568	1
ENSG00000182795.12	C1orf116	1	207002810	1_105	0	0.0137180258346039	11.2718303341294	2.57896925674832e-06	1.58778625954197	1
ENSG00000123843.12	C4BPB	1	207088956	1_105	0	0.0154572120753385	10.7444797961906	2.76998019995844e-06	-0.394342762063039	1
ENSG00000196352.14	CD55	1	207321071	1_105	0	0.00741015944258971	5.04894700722889	6.24005576342249e-07	0.529411764705794	1
ENSG00000117335.19	CD46	1	207751847	1_105	0	0.0156951428160611	11.8436192605911	3.10034350874842e-06	-1.45508849132674	2
ENSG00000174059.16	CD34	1	207915947	1_105	0	0.00742992764688832	4.98304776535901	6.17503950457928e-07	-0.388059701492603	1
ENSG00000143469.18	SYT14	1	209904236	1_106	0	0.023514079783834	13.9447550661341	5.46888742250447e-06	0.600823678751962	2
ENSG00000008118.9	CAMK1G	1	209584155	1_106	0	0.00784704676451953	5.33522376674565	6.98262928379158e-07	-0.45736434108539	1
ENSG00000196878.14	LAMB3	1	209654352	1_106	0	0.0313715643067952	18.2258943512005	9.53641470866691e-06	1.82758620689586	1
ENSG00000123689.5	G0S2	1	209675087	1_106	0	0.00758747188212738	5.81230286492124	7.35538545257406e-07	-0.926080533630255	2
ENSG00000009790.14	TRAF3IP3	1	209756234	1_106	0	0.0137963489174762	13.9125056721714	3.2013239916881e-06	2.30263157894807	1
ENSG00000117595.10	IRF6	1	209780226	1_106	0	0.0129328992846369	22.8872526266874	4.93684695903713e-06	4.12000000000119	1
ENSG00000117597.17	DIEXF	1	209827828	1_106	0	0.0108508814186742	17.5877366280709	3.18298855136298e-06	3.43674162797858	2
ENSG00000082497.11	SERTAD4	1	210291413	1_106	0	0.00736677257581841	4.98145214881449	6.12059060287177e-07	-0.523455118902284	2
ENSG00000054392.12	HHAT	1	210291413	1_106	0	0.00795746036486067	6.50135472248494	8.62856255684468e-07	-1.14377317495862	3
ENSG00000143473.12	KCNH1	1	210689007	1_108	0	0.00673830908830131	7.59484366476438	8.53551780284361e-07	-0.926546992352421	2
ENSG00000117625.13	RCOR3	1	211235053	1_108	0	0.00615987716054944	6.75042139206397	6.93526469921097e-07	-0.768942093725481	2
ENSG00000082512.14	TRAF5	1	211326378	1_108	0	0.00510200901125968	4.97826280273342	4.23622624213433e-07	0.243063618682265	2
ENSG00000170385.9	SLC30A1	1	211578806	1_108	0	0.00574228763014384	6.09009107776384	5.83268920431187e-07	0.664948453607856	1
ENSG00000117650.12	NEK2	1	211675884	1_108	0	0.00496354719712022	4.71954973293661	3.90708471881298e-07	0.0458015267175733	1
ENSG00000123684.12	LPGAT1	1	211831551	1_108	0	0.00627416299143491	6.92336152364135	7.24490862584101e-07	-0.816810666749544	2
ENSG00000143493.12	INTS7	1	212035474	1_108	0	0.00838772508668528	9.65581556052724	1.35080685173442e-06	-1.12189616252849	1
ENSG00000143476.17	DTL	1	212035474	1_108	0	0.00838772508668528	9.65581556052724	1.35080685173442e-06	1.12189616252849	1
ENSG00000066027.11	PPP2R5A	1	212285049	1_108	0	0.0059138931387166	6.36707057780277	6.28019664155847e-07	0.600478752472032	2
ENSG00000065600.12	TMEM206	1	212414266	1_108	0	0.0056287486088008	5.90225980427239	5.54102717982539e-07	-0.52796397279368	3
ENSG00000117691.9	NENF	1	212216395	1_108	0	0.00579629917779378	6.17814968594813	5.97268107893124e-07	0.618497109826532	1
ENSG00000162772.16	ATF3	1	212565261	1_108	0	0.0195612309387075	17.6444821358842	5.75658871948112e-06	1.78918918919019	1
ENSG00000123685.8	BATF3	1	212624749	1_108	0	0.0111530459686072	12.3401802069881	2.29548838516662e-06	-1.33714352543023	2
ENSG00000185523.6	SPATA45	1	212823083	1_108	0	0.0119559398903568	12.9954797977037	2.5914100990325e-06	-1.77207223306626	2
ENSG00000117697.14	NSL1	1	212799144	1_108	0	0.00497218266038313	4.7358975929196	3.92743931365229e-07	0.212560386473495	1
ENSG00000203705.10	TATDN3	1	212790498	1_108	0	0.00604101540742852	6.56714992905027	6.61678434616238e-07	-0.878787878788064	1
ENSG00000162769.12	FLVCR1	1	212887966	1_108	0	0.0602925095450052	28.3657390073722	2.85244690336927e-05	2.51966292134779	1
ENSG00000143494.15	VASH2	1	212950961	1_108	0	0.00667086724525579	7.50018640681537	8.34477172549283e-07	0.749999999999718	1
ENSG00000174606.13	ANGEL2	1	212998282	1_108	0	0.00901842537056452	10.3385222211809	1.55506765004325e-06	1.09719758121562	3
ENSG00000152104.11	PTPN14	1	214552794	1_109	0	0.0426736508554457	12.1353900966542	8.63721333587829e-06	1.55519480519533	1
ENSG00000117724.12	CENPF	1	214603487	1_109	0	0.0219385465757723	5.8119166613492	2.12660747484892e-06	-0.652777777777823	1
ENSG00000082482.13	KCNK2	1	214856698	1_109	0	0.0305113166887705	8.94014818865872	4.5495220346032e-06	1.1689189189192	1
ENSG00000136636.12	KCTD3	1	215567710	1_109	0	0.0469426306866532	13.0467296364683	1.02147841118359e-05	-1.55797101449264	1
ENSG00000196482.16	ESRRG	1	217137681	1_110	0	0.00967241123254503	4.70201350829842	7.58540425192123e-07	-0.00987654320987445	1
ENSG00000092978.10	GPATCH2	1	217631213	1_110	0	0.0125574893970301	7.16255003968358	1.50013586702177e-06	-0.828220858895469	1
ENSG00000162814.10	SPATA17	1	217631425	1_110	0	0.00986737368803558	4.89002048706998	8.04771077406629e-07	-0.110389610389633	1
ENSG00000067533.5	RRP15	1	218285209	1_110	0	0.0279648620854694	14.7345375807744	6.8724137521811e-06	-1.54687500000048	1
ENSG00000136628.17	EPRS	1	220024785	1_112	0	0.0207458091095049	14.116387509627	4.88443185266976e-06	1.44615384615354	1
ENSG00000162813.17	BPNT1	1	220089206	1_112	0	0.014495787427299	10.7284916473802	2.59382447981013e-06	-1.10469429972884	2
ENSG00000067704.9	IARS2	1	220093626	1_112	0	0.00906523988028041	6.30295364203205	9.52979413901756e-07	-0.418047986377859	2
ENSG00000116141.15	MARK1	1	220337151	1_112	0	0.00768364745081729	4.74606699106444	6.08220983993535e-07	0.041237113402043	1
ENSG00000162817.6	C1orf115	1	220692391	1_112	0	0.00806556732406927	5.20274088402003	6.99885866033178e-07	0.630434782609159	1
ENSG00000117791.15	MARC2	1	220771798	1_112	0	0.0971923764228234	28.9037988277559	4.68540603385228e-05	-3.42281879194641	1
ENSG00000186205.12	MARC1	1	220786898	1_112	0	0.0103301308382431	7.53350471550802	1.29796503130109e-06	-1.10429447852696	1
ENSG00000136630.12	HLX	1	220879423	1_112	0	0.00965239628015968	6.8941227383504	1.10987548867718e-06	-0.557251908396921	1
ENSG00000143507.17	DUSP10	1	221561711	1_112	0	0.0210686181798861	14.2624719491003	5.0117680303706e-06	-1.50781250000047	1
ENSG00000143512.12	HHIPL2	1	222544616	1_114	0	0.0123179402450131	4.97844609343672	1.02280303370703e-06	-0.231355030403484	3
ENSG00000143498.17	TAF1A	1	222544616	1_114	0	0.0178263756667008	8.46791378116977	2.51767453635714e-06	0.948993449122883	3
ENSG00000154305.16	MIA3	1	222618647	1_114	0	0.0148685736244234	6.75413107272635	1.67493862474503e-06	-0.680591105003636	2
ENSG00000186063.12	AIDA	1	222712777	1_114	0	0.0147219494926646	6.66058616504921	1.63545229269969e-06	-0.728323699422096	1
ENSG00000197520.10	FAM177B	1	222736869	1_114	0	0.0120725663514364	4.78869839180192	9.64222343880539e-07	-0.0725806451612886	1
ENSG00000154309.8	DISP1	1	222810463	1_114	0	0.0133688495814515	5.75074639846342	1.28226668415917e-06	0.759670407360487	4
ENSG00000187554.11	TLR5	1	223142833	1_114	0	0.154482247695789	29.2789165494404	7.54386116492651e-05	3.35772357723624	1
ENSG00000143502.14	SUSD4	1	223364043	1_114	0	0.02617035692192	12.1029179550152	5.28274734692299e-06	-1.64205387618465	2
ENSG00000203697.11	CAPN8	1	223666090	1_114	0	0.0119662475296358	4.7052887504949	9.39083841533644e-07	-0.00668383391602911	2
ENSG00000143753.12	DEGS1	1	224191000	1_114	0	0.0135403263291444	5.87096642174342	1.32586355584594e-06	-0.57065217391297	1
ENSG00000143748.17	NVL	1	224330140	1_114	0	0.0119536853736749	4.69538545746361	9.36123562997625e-07	-0.0408921933085389	1
ENSG00000143771.11	CNIH4	1	224356827	1_114	0	0.0120188976167968	4.74668997635776	9.51514933110722e-07	0.107382550335609	1
ENSG00000185155.11	MIXL1	1	226223248	1_115	0	0.0156698011245123	7.19332684687655	1.879980671384e-06	-1.21212121212081	1
ENSG00000185842.15	DNAH14	1	224879711	1_115	0	0.0189403802392689	7.09604531703517	2.24163644778307e-06	0.817076577312491	3
ENSG00000143815.14	LBR	1	225415327	1_115	0	0.0204114896127282	8.09911324732681	2.7572254435699e-06	-0.993217508157079	2
ENSG00000143742.12	SRP9	1	225777848	1_115	0	0.0208517555225394	8.33129034884257	2.89744366031251e-06	1.08388099539041	2
ENSG00000143819.12	EPHX1	1	225818396	1_115	0	0.0151522026892147	5.17082856270415	1.30676055261728e-06	-0.328000000000019	1
ENSG00000196187.11	TMEM63A	1	225868963	1_115	0	0.0154472767540174	5.44683269655907	1.40331791278047e-06	0.723056617962012	2
ENSG00000243709.1	LEFTY1	1	225912195	1_115	0	0.0144773841333141	4.7345262077573	1.14321187849534e-06	-0.0522517733386686	2
ENSG00000143768.12	LEFTY2	1	225941740	1_115	0	0.0371340389522287	13.7459576787836	8.51348346114111e-06	1.4561403508774	1
ENSG00000143751.9	SDE2	1	225999428	1_115	0	0.0175700631141068	7.64865108537384	2.24139437109595e-06	-1.41352736818406	2
ENSG00000163041.9	H3F3A	1	226084477	1_115	0	0.0750577469819587	18.1018444247001	2.2660968006003e-05	-1.82394366197228	1
ENSG00000143799.12	PARP1	1	226407946	1_115	0	0.0146828349997403	4.97015646035633	1.21713873659965e-06	0.213017751479201	1
ENSG00000203685.9	STUM	1	226550144	1_115	0	0.0145883352703133	4.81996008807221	1.17276037417359e-06	-0.266815493563131	2
ENSG00000143772.9	ITPKB	1	226732730	1_116	0	0.0239909318011446	15.3623638205627	6.14702908290093e-06	-3.27118548694637	2
ENSG00000143801.16	PSEN2	1	226870643	1_116	0	0.0273783027818217	16.280783365787	7.4343315461708e-06	2.55555555555509	1
ENSG00000163050.16	COQ8A	1	226897761	1_116	0	0.0299099487958076	18.24917585009	9.10372292212553e-06	-2.9724137931036	1
ENSG00000143776.18	CDC42BPA	1	227316377	1_116	0	0.0145748615993709	7.35806269286564	1.78866096349069e-06	0.788046718152915	2
ENSG00000181450.17	ZNF678	1	227565877	1_116	0	0.0148970246668227	7.4616342187024	1.85393113415978e-06	0.471698113207714	1
ENSG00000143740.14	SNAP47	1	227735217	1_116	0	0.0109534795814733	5.11557298460797	9.34558504168651e-07	-0.280000000000012	1
ENSG00000081692.12	JMJD4	1	227715988	1_116	0	0.0188641588873013	10.7958072927627	3.39666467780846e-06	-1.38858695652193	1
ENSG00000162910.18	MRPL55	1	228109044	1_116	0	0.0172490483626364	9.35114749189402	2.69023459035352e-06	-1.46491856636675	2
ENSG00000143774.16	GUK1	1	228140298	1_116	0	0.0153816420916271	8.00833201696047	2.05449400129766e-06	-1.07324840764324	1
ENSG00000162913.9	C1orf145	1	228233841	1_116	0	0.0375225747455911	16.2227047736924	1.0152570216097e-05	-2.12698412698484	1
ENSG00000154370.15	TRIM11	1	228425741	1_116	0	0.0148412203624162	7.58246677123496	1.8768961129242e-06	-0.405263157894633	1
ENSG00000162931.11	TRIM17	1	228417087	1_116	0	0.0104994183776658	4.74121419256275	8.3026154453764e-07	0.376146788990649	1
ENSG00000181218.5	HIST3H2A	1	228455746	1_116	0	0.0109679803744556	5.10799582540783	9.34409626330107e-07	0.572752100978843	2
ENSG00000196890.4	HIST3H2BB	1	228457362	1_116	0	0.0105849559936065	4.78283118517511	8.44372760810704e-07	0.256239754624358	2
ENSG00000168159.11	RNF187	1	228486873	1_116	0	0.0365919416350691	15.8931922053394	9.6996641188304e-06	1.52694610778476	1
ENSG00000116574.5	RHOU	1	228734625	1_116	0	0.0130650905348741	6.72014831789827	1.46437190288245e-06	-0.677419354838635	1
ENSG00000168118.11	RAB4A	1	229267681	1_117	0	0.0104803537410997	5.05631378835669	8.83832698900513e-07	-0.235955056179697	1
ENSG00000154429.10	CCSAP	1	229313270	1_117	0	0.0108935310630697	5.54252376689222	1.007015941799e-06	-0.52830188679283	1
ENSG00000069248.11	NUP133	1	229506638	1_117	0	0.0459179956325639	14.1708926525128	1.08527609274583e-05	3.20915032679766	1
ENSG00000135776.4	ABCB10	1	229559119	1_117	0	0.0419242605619055	13.9361617320821	9.74470496670391e-06	-3.17307692307571	1
ENSG00000135801.9	TAF5L	1	229602489	1_117	0	0.0115378254539826	5.61628415970513	1.08076965716505e-06	0.101351351351325	1
ENSG00000135763.9	URB2	1	229581514	1_117	0	0.0124436190952065	6.72643020639896	1.39601940322097e-06	-0.236111111111143	1
ENSG00000143641.9	GALNT2	1	230101356	1_117	0	0.0251317771831286	12.0381313234438	5.04594349487183e-06	-0.795517260350019	2
ENSG00000177614.10	PGBD5	1	230398515	1_117	0	0.0101808121602128	4.88260054622753	8.29074820529628e-07	0.431346256048086	2
ENSG00000135775.13	COG2	1	230561176	1_118	0	0.0588681364430658	16.4349150143224	1.61364447769789e-05	-1.84583333333305	1
ENSG00000135773.12	CAPN9	1	230747823	1_118	0	0.0814535873759221	19.5720899360601	2.65893379878292e-05	-2.0337833338545	3
ENSG00000119280.16	C1orf198	1	230869101	1_118	0	0.0225248789530828	7.27878590750234	2.73452259939449e-06	0.875851714731446	2
ENSG00000143643.12	TTC13	1	230978719	1_118	0	0.0172612006386108	4.76104907616878	1.37067270467205e-06	0.0657627070756657	2
ENSG00000173409.13	ARV1	1	230979465	1_118	0	0.0185122885359732	5.42245041777276	1.67423264515933e-06	-0.512195121951438	1
ENSG00000182118.7	FAM89A	1	231033999	1_118	0	0.0189477126184877	5.64227519813066	1.78308135778309e-06	-0.489361702127788	1
ENSG00000143633.12	C1orf131	1	231222555	1_118	0	0.0226209765624571	7.31910322870059	2.76140004661074e-06	-0.864661654135483	1
ENSG00000116906.11	GNPAT	1	231240905	1_118	0	0.017236216294479	4.74736137137398	1.36475386402015e-06	0.160982723115824	2
ENSG00000116903.7	EXOC8	1	231337950	1_118	0	0.0531511706114097	15.4537672802646	1.36995817219401e-05	1.70497427101156	1
ENSG00000010072.15	SPRTN	1	231344462	1_118	0	0.019071398144443	5.70380437544776	1.81429231252698e-06	-0.71093750000007	1
ENSG00000135766.8	EGLN1	1	231425284	1_118	0	0.0301990272487028	10.0595251342247	5.06676240701607e-06	-1.23316062176244	1
ENSG00000116918.13	TSNAX	1	231548501	1_118	0	0.0213447992859417	6.76929797547553	2.4098821921253e-06	-0.859259259259146	1
ENSG00000162946.21	DISC1	1	231627073	1_118	0	0.0238050377705407	7.80240383096121	3.09782874221597e-06	0.902386117137125	1
ENSG00000116991.10	SIPA1L2	1	232561778	1_119	0	0.0238094351085164	9.55617370181782	3.79483792783399e-06	1.08179419525032	1
ENSG00000212916.4	MAP10	1	232801993	1_119	0	0.0270356112865615	10.7609542536638	4.85229374842846e-06	1.20515680884103	2
ENSG00000135749.18	PCNX2	1	233295041	1_120	0	0.0179305945580928	4.91714340382972	1.47050894404442e-06	-0.15846994535527	1
ENSG00000135750.14	KCNK1	1	233600148	1_120	0	0.0211652801453163	6.48586218761414	2.28955902037739e-06	0.642336627899819	3
ENSG00000183780.12	SLC35F3	1	233906954	1_120	0	0.0190425411092559	5.48599237549756	1.74236928691357e-06	-0.47410911182901	2
ENSG00000059588.9	TARBP1	1	234414963	1_120	0	0.0210021457223372	6.41263031024458	2.24625975681293e-06	-0.714826820074307	2
ENSG00000152904.11	GGPS1	1	235326535	1_121	0	0.0225887043937348	10.1190527109164	3.81233701538622e-06	1.18229188519473	2
ENSG00000116957.12	TBCE	1	235371963	1_121	0	0.0137374957346048	5.41843579961773	1.24148537594407e-06	0.411458333333238	1
ENSG00000168243.10	GNG4	1	235617054	1_121	0	0.0270038253863358	11.8112718674482	5.31963779206951e-06	1.29529588400999	2
ENSG00000143669.13	LYST	1	235883940	1_122	0	0.0133857310236384	5.1007683643144	1.13877467749548e-06	0.288659793814499	1
ENSG00000116962.14	NID1	1	236065637	1_122	0	0.0207047507754019	9.22171354851991	3.18450357329839e-06	1.0646319569124	1
ENSG00000077585.13	GPR137B	1	236135582	1_122	0	0.0131718434745597	4.94879939204238	1.0871926710639e-06	0.177561626782848	4
ENSG00000086619.13	ERO1B	1	236231626	1_122	0	0.0131191754120295	4.91100310464326	1.07457529861128e-06	-0.165797321180711	2
ENSG00000119285.10	HEATR1	1	236604526	1_122	0	0.0360388002504367	14.4809076416066	8.70414693765336e-06	2.4186046511624	1
ENSG00000077522.12	ACTN2	1	236734076	1_122	0	0.01566036349541	6.58222529765676	1.71923279633718e-06	1.00000000000007	1
ENSG00000198626.15	RYR2	1	237108839	1_122	0	0.0128329978484968	4.70295065522823	1.00660399353087e-06	0.0230769230769198	1
ENSG00000133019.11	CHRM3	1	239287532	1_124	0	0.0198409210076315	6.27389688577603	2.07615278484093e-06	-0.644779163963402	2
ENSG00000155816.19	FMN2	1	240012435	1_126	0	0.0142820632801585	4.87205201877935	1.16054764642045e-06	-0.175359397191406	2
ENSG00000162843.17	WDR64	1	241656106	1_127	0	0.0128933866780911	4.72857856979765	1.01685194286132e-06	-0.0954545454545617	1
ENSG00000117009.11	KMO	1	241532545	1_127	0	0.0148517581709806	6.06295536452678	1.50183542998151e-06	0.577669902912573	1
ENSG00000203668.2	CHML	1	241640356	1_127	0	0.0230575144808164	10.2220388455637	3.93106407433749e-06	1.14481394971129	2
ENSG00000054277.13	OPN3	1	241636236	1_127	0	0.0140038827010489	5.50810631045069	1.2865032385953e-06	0.46616541353388	1
ENSG00000174371.16	EXO1	1	241847755	1_127	0	0.166399117610287	29.3505111534886	8.14566965884115e-05	-2.97925311203353	1
ENSG00000197769.5	MAP1LC3C	1	241988427	1_128	0	0.0140534550472111	4.71377009846938	1.10487109397947e-06	0.119279748474884	2
ENSG00000143702.15	CEP170	1	243299221	1_128	0	0.0278017479860061	11.1683584739677	5.17870953701195e-06	-1.40119760478993	1
ENSG00000054282.15	SDCCAG8	1	243248552	1_128	0	0.0188961282985183	7.51071137983492	2.36708584229535e-06	-0.827027027027262	1
ENSG00000117020.16	AKT3	1	243851261	1_128	0	0.0143176745751089	4.88956544728295	1.16762357836273e-06	0.237822349570314	1
ENSG00000173728.10	C1orf100	1	244352788	1_129	0	0.0191057403040911	5.49977849058552	1.75254498342401e-06	-0.432432432432211	1
ENSG00000035687.9	ADSS	1	244313453	1_129	0	0.021565365049188	6.6455712510922	2.39028253565376e-06	-0.600700014828604	3
ENSG00000179397.17	C1orf101	1	244450489	1_129	0	0.0253414944535698	8.17418353713455	3.45490979816797e-06	-0.937128149558804	4
ENSG00000121644.18	DESI2	1	244659267	1_129	0	0.0795941812520087	19.1268812808429	2.53913380498201e-05	-1.94230769230759	1
ENSG00000203666.12	EFCAB2	1	244970187	1_129	0	0.0211661204801484	6.46868804653806	2.28358707976584e-06	0.609374999999862	1
ENSG00000162849.15	KIF26B	1	245126888	1_129	0	0.0175622252141143	4.7033974401502	1.37768942934781e-06	0.0120640492418893	2
ENSG00000162851.7	TFB2M	1	246551285	1_130	0	0.01121801277562	4.9009294533775	9.16968647870993e-07	-0.190476190476261	1
ENSG00000162852.13	CNST	1	246551285	1_130	0	0.0112692399898556	4.94387783803271	9.2922837762595e-07	-0.227672488125432	2
ENSG00000143653.9	SCCPDH	1	246714915	1_130	0	0.0346422202256131	15.5713759309961	8.99689834743863e-06	1.96811214377728	4
ENSG00000153207.14	AHCTF1	1	246842237	1_130	0	0.0174081340565527	9.04794448990749	2.62701320307148e-06	-1.12338739265894	2
ENSG00000277462.1	ZNF670	1	247078021	1_130	0	0.0139936997840244	6.98612552427198	1.63053093450593e-06	-0.74575129124045	3
ENSG00000188295.14	ZNF669	1	247104366	1_130	0	0.018533257362941	9.63993093584787	2.97979086670523e-06	-1.162335171475	2
ENSG00000196418.12	ZNF124	1	247124746	1_130	0	0.0170193453084392	8.83450776745062	2.50775619734694e-06	1.02898550724625	1
ENSG00000196071.4	OR2L13	1	247939716	1_131	0	0.0143981284085636	5.19108860930905	1.246592731075e-06	-0.390672130769599	2
ENSG00000177462.6	OR2T8	1	247880344	1_131	0	0.0139336750633825	4.88899607387055	1.13617563719774e-06	0.240740759984616	2
ENSG00000177212.3	OR2T33	1	247901690	1_131	0	0.017286047253696	6.75119096112901	1.94641836604235e-06	0.623076923076792	1
ENSG00000162714.12	ZNF496	1	247323376	1_131	0	0.0152402738573009	5.62303568188459	1.42930106078182e-06	-0.23307905589242	2
ENSG00000162711.16	NLRP3	1	247398213	1_131	0	0.0188205600652326	7.88016305213847	2.4735907741648e-06	-1.02590673575125	1
ENSG00000169224.12	GCSAML	1	247518904	1_131	0	0.0360837736254445	15.0976024341307	9.08615288490305e-06	2.16560509554091	1
ENSG00000162722.8	TRIM58	1	247851213	1_131	0	0.0216792403049211	9.46724620222295	3.42316502566578e-06	1.4240683232861	3
ENSG00000238243.3	OR2W3	1	247856506	1_131	0	0.016212990115676	6.50378304291419	1.75868989758108e-06	0.901594920194684	3
ENSG00000175137.10	SH3BP5L	1	248826595	1_131	0	0.0196129908365932	8.17597362579014	2.6745049919584e-06	1.06102174581651	2
ENSG00000171163.15	ZNF692	1	248860368	1_131	0	0.0247789417001495	10.4188387657078	4.30588252178613e-06	-1.2852459016393	1
ENSG00000184731.5	FAM110C	2	47011	2_1	0	0.0213794303224247	8.45184771826509	3.01375468066102e-06	0.944237918215063	1
ENSG00000143727.15	ACP1	2	264227	2_1	0	0.0151027029508389	5.16644778102466	1.30138809726698e-06	-0.351636100897189	2
ENSG00000151353.14	TMEM18	2	677213	2_1	0	0.0302957813468489	11.7571143473559	5.94077364673674e-06	-1.4010692856672	2
ENSG00000172554.11	SNTG2	2	1093240	2_1	0	0.0208696765862439	8.22343782107794	2.86239284408798e-06	-0.872000000000156	1
ENSG00000115705.20	TPO	2	1403856	2_1	0	0.0168187715454066	6.18291453869442	1.73439343381214e-06	-0.640634874466403	2
ENSG00000130508.10	PXDN	2	1744782	2_1	0	0.0353515430174968	13.2248650964521	7.7975780535687e-06	1.45387440207567	2
ENSG00000171853.15	TRAPPC12	2	3379891	2_2	0	0.0139210405003484	6.38795774241374	1.48317991972006e-06	-0.64193543368136	2
ENSG00000182551.13	ADI1	2	3519553	2_2	0	0.0150162409696328	7.10278169064418	1.77889289693295e-06	0.820224719101259	1
ENSG00000171865.9	RNASEH1	2	3558529	2_2	0	0.011735513552277	4.77703848973639	9.35020096670118e-07	-0.122568093385218	1
ENSG00000171863.12	RPS7	2	3575950	2_2	0	0.0117205726580059	4.76502714462983	9.31481676301421e-07	0.11126046803174	2
ENSG00000118004.17	COLEC11	2	3578504	2_2	0	0.0158122031461672	7.59049062707174	2.00180762503688e-06	-0.832955156478001	4
ENSG00000214866.8	DCDC2C	2	3701956	2_2	0	0.0117925600845462	4.82276029754388	9.48557976252149e-07	-0.15199999999998	1
ENSG00000134321.11	RSAD2	2	6881760	2_5	0	0.0168222549803988	5.68160193917448	1.59409837913707e-06	-0.518072289156725	1
ENSG00000151692.14	RNF144A	2	6996046	2_5	0	0.0151861106334843	4.71518777072947	1.1942786187426e-06	0.0488888888888898	1
ENSG00000115738.9	ID2	2	8678930	2_6	0	0.0674868615070198	19.4528401275747	2.18958775056763e-05	1.94382022472013	1
ENSG00000134313.15	KIDINS220	2	8837357	2_6	0	0.0167573258451403	6.18280781255127	1.72802717201996e-06	-0.547297297297492	1
ENSG00000143797.11	MBOAT2	2	9004209	2_6	0	0.0145911099968145	4.87559282242232	1.18652219376625e-06	-0.0984251968504095	1
ENSG00000119185.12	ITGB1BP1	2	9387180	2_6	0	0.0246411267678884	9.83124007742377	4.04044286794443e-06	1.56893893371924	4
ENSG00000119203.13	CPSF3	2	9424985	2_6	0	0.0207791722294848	8.21667864400393	2.84763715159343e-06	0.604586817240875	3
ENSG00000134330.18	IAH1	2	9476032	2_6	0	0.0187391529540683	7.23932224333393	2.26260097739419e-06	0.919708029197109	1
ENSG00000151694.12	ADAM17	2	9553607	2_6	0	0.0252179327451157	10.0505352238059	4.22725822383297e-06	1.87096774193576	1
ENSG00000134308.13	YWHAQ	2	9633457	2_6	0	0.020720456270983	8.19003634734694	2.83038327456283e-06	-1.0158684829328	2
ENSG00000115750.16	TAF1B	2	9843557	2_6	0	0.0220388766630529	8.77391950254464	3.22510015124399e-06	-1.17647554149096	2
ENSG00000134317.17	GRHL1	2	9949726	2_6	0	0.0151590789355939	5.23610484539855	1.32385754234605e-06	0.384184761758157	2
ENSG00000172059.10	KLF11	2	10042727	2_6	0	0.0144580377906591	4.78911449405896	1.15484761310435e-06	-0.163366336633697	1
ENSG00000205795.4	CYS1	2	10082702	2_6	0	0.0169955729684336	6.31618590608169	1.79040309636912e-06	0.625000000000317	1
ENSG00000171848.13	RRM2	2	10121909	2_6	0	0.0158747130024807	5.67169409011899	1.50168480608611e-06	0.457831325301436	1
ENSG00000115756.12	HPCAL1	2	10297545	2_7	0	0.0138773324482526	7.65516727285669	1.77182482766675e-06	-0.799418604651217	1
ENSG00000115758.12	ODC1	2	10606197	2_7	0	0.0194217854789132	10.8306092321586	3.50834379827078e-06	1.30563969204052	2
ENSG00000115761.15	NOL10	2	10684271	2_7	0	0.0130156822565695	7.05035955423746	1.53051753344103e-06	-0.830185024950453	3
ENSG00000162976.12	PQLC3	2	11155920	2_7	0	0.0103046271109316	4.84832571227583	8.33266984294482e-07	0.151727898881545	2
ENSG00000134318.13	ROCK2	2	11347918	2_7	0	0.0197838869069221	11.0053404753984	3.63140936566963e-06	-1.27566646577742	3
ENSG00000169016.16	E2F6	2	11461351	2_7	0	0.0254602495460464	13.3941504083127	5.68771639429792e-06	1.34722222222214	1
ENSG00000134324.11	LPIN1	2	11677686	2_7	0	0.015549806357561	8.72934899202813	2.26395060549407e-06	1.00113150887436	3
ENSG00000162981.13	FAM84A	2	14612286	2_9	0	0.0379120343600081	13.9515012522207	8.82181888433189e-06	-1.52978056426296	1
ENSG00000151779.12	NBAS	2	15563452	2_9	0	0.0287941394655521	11.3348040741479	5.4434999970933e-06	-1.48484848484797	1
ENSG00000079785.14	DDX1	2	15591874	2_9	0	0.0377330872440909	13.9064107956684	8.75180232174931e-06	1.50393700787389	1
ENSG00000214842.5	RAD51AP2	2	17515306	2_10	0	0.0278662295176833	14.8177105829265	6.88683096269718e-06	-1.68749999999992	1
ENSG00000197872.11	FAM49A	2	16666648	2_10	0	0.041384069972351	18.5138961705554	1.27788310719867e-05	1.95999999999994	1
ENSG00000163032.11	VSNL1	2	17539253	2_10	0	0.029159943183703	15.3500238659665	7.46544730056654e-06	-1.65413533834583	1
ENSG00000178295.14	GEN1	2	17622424	2_10	0	0.00961784372164976	4.81413213956189	7.72246286066308e-07	0.232121597667417	4
ENSG00000163029.15	SMC6	2	17800052	2_10	0	0.011249739295316	6.32367037016565	1.18651105048415e-06	-0.601449275362513	1
ENSG00000170745.11	KCNS3	2	17870214	2_10	0	0.0127398795070268	7.45970874406438	1.58506580644286e-06	-0.887141339096005	2
ENSG00000240857.1	RDH14	2	18560992	2_11	0	0.0152086694927095	5.07434268331489	1.28715580771694e-06	-0.283687943262391	1
ENSG00000185013.16	NT5C1B	2	18589274	2_11	0	0.0220593726038689	8.59012301099455	3.16047707878308e-06	-0.87333333333348	1
ENSG00000143867.6	OSR1	2	19359082	2_11	0	0.0146758001938085	4.73762810267118	1.15963913183405e-06	-0.123417721518965	1
ENSG00000118965.14	WDR35	2	19989328	2_12	0	0.0156533047548674	4.86688421200283	1.27062431037465e-06	-0.132648104087716	2
ENSG00000132031.12	MATN3	2	20009334	2_12	0	0.0175295488033911	5.93637081991157	1.73560888641304e-06	-0.603375527425947	1
ENSG00000115884.10	SDC1	2	20184576	2_12	0	0.0165924156666699	5.41718483419442	1.49914409513708e-06	-0.11290322580648	1
ENSG00000118960.12	HS1BP3	2	20637959	2_12	0	0.0166100357526526	5.42723631160988	1.50352067605008e-06	-0.460431654676395	1
ENSG00000143869.6	GDF7	2	20668323	2_12	0	0.0194209744240939	6.90510919159809	2.23666876270664e-06	0.699770913077704	2
ENSG00000118961.14	LDAH	2	20822730	2_12	0	0.0154989083655697	4.77328092809206	1.23389501989126e-06	-0.110481586402229	1
ENSG00000084674.14	APOB	2	21044338	2_13	0	0.0184940125646558	5.37457959522354	1.65781380929344e-06	0.538278767833041	2
ENSG00000119771.14	KLHL29	2	23386174	2_14	0	0.0435507087610897	12.3714738379209	8.98621435463305e-06	1.62878787878797	1
ENSG00000119778.14	ATAD2B	2	23927293	2_14	0	0.104709815497258	20.8463374013331	3.64063602763177e-05	2.94230769230856	1
ENSG00000173960.13	UBXN2A	2	23931322	2_14	0	0.0558075617817703	14.7462713537346	1.37257275985172e-05	2.05645161290259	1
ENSG00000205639.9	MFSD2B	2	24009112	2_14	0	0.020720520513852	5.31300682909987	1.83612033611754e-06	-0.68707482993197	1
ENSG00000163026.11	WDCP	2	24049526	2_14	0	0.0278501698830547	8.11531741339048	3.76958434574507e-06	-1.20338983050872	1
ENSG00000119782.13	FKBP1B	2	24049526	2_14	0	0.0278501698830547	8.11531741339048	3.76958434574507e-06	-1.20338983050872	1
ENSG00000219626.8	FAM228B	2	24077362	2_14	0	0.0271309278350327	7.86702086022099	3.55987749946382e-06	1.11436536098695	2
ENSG00000115129.13	TP53I3	2	24084905	2_14	0	0.0200932225606464	5.02206758158947	1.68303153312348e-06	-0.0573219156534545	2
ENSG00000176732.6	PFN4	2	24123824	2_14	0	0.0240069981350816	6.70710348045665	2.68554832208286e-06	1.00000000000014	1
ENSG00000186453.12	FAM228A	2	24174922	2_14	0	0.0277514067217347	8.081412113821	3.74052328262922e-06	-0.725349877521621	3
ENSG00000198399.14	ITSN2	2	24360994	2_14	0	0.0198771169119065	4.91981481214914	1.63103114241903e-06	-0.50109890109872	1
ENSG00000173557.14	C2orf70	2	26541574	2_15	0	0.00848887633471096	6.94286210938788	9.82989440024421e-07	-0.460826142383835	2
ENSG00000084676.15	NCOA1	2	24491962	2_15	0	0.0617888061409713	23.1180916565717	2.38243955454261e-05	2.4286802924707	2
ENSG00000115137.11	DNAJC27	2	24971258	2_15	0	0.0694560408474008	23.1277649419187	2.67919173159929e-05	2.16393840207689	2
ENSG00000115138.10	POMC	2	25168232	2_15	0	0.00910116582999698	16.4675850912139	2.49969516044371e-06	-4.78260869565045	1
ENSG00000138101.18	DTNB	2	25673919	2_15	0	0.00650989832804094	4.91746057233343	5.33918781093795e-07	-0.707692307692416	1
ENSG00000143970.16	ASXL2	2	25868775	2_15	0	0.00683171751522205	5.66330340137137	6.45297280403713e-07	-0.954230131734578	2
ENSG00000084731.14	KIF3C	2	25983137	2_15	0	0.00753834216195615	6.6315079923166	8.33773809493961e-07	1.05673758865239	1
ENSG00000084733.10	RAB10	2	26033971	2_15	0	0.00679322484873857	5.08882666716844	5.76572272901115e-07	-0.284768211920654	1
ENSG00000157833.12	GAREM2	2	26164530	2_15	0	0.0111683936939295	9.63924977227878	1.79553574012925e-06	-1.05116272704882	2
ENSG00000138029.13	HADHB	2	26241540	2_15	0	0.00724323183383502	5.94748619583556	7.18498613088888e-07	-0.844262295082103	1
ENSG00000084754.10	HADHA	2	26244785	2_15	0	0.00750627541733662	6.10248110479874	7.63995928777491e-07	0.638157894736707	1
ENSG00000138018.17	SELENOI	2	26329035	2_15	0	0.00650567045439709	4.74017828712717	5.14335904583916e-07	-0.146153846153822	1
ENSG00000173567.14	ADGRF3	2	26298662	2_15	0	0.00788801085682112	6.59767749911365	8.67997927561634e-07	0.737634381013475	2
ENSG00000157856.10	DRC1	2	26401975	2_15	0	0.00852737829962824	7.16413569701958	1.01891847954962e-06	-0.684491978609694	1
ENSG00000115155.16	OTOF	2	26556764	2_15	0	0.0215726938220461	16.0285091430494	5.76710175904183e-06	1.87195121951214	1
ENSG00000157884.10	CIB4	2	26640078	2_15	0	0.00662894039608208	4.85897391870496	5.37215812886111e-07	0.0222222222222138	1
ENSG00000171303.6	KCNK3	2	26691919	2_16	0	0.0204140896036786	8.34563844186157	2.84151326704249e-06	0.870229007633634	1
ENSG00000213699.8	SLC35F6	2	26779105	2_16	0	0.0155394280553666	5.83897959862148	1.51332460579302e-06	0.53103448275847	1
ENSG00000084764.10	MAPRE3	2	26971145	2_16	0	0.0176218593380179	7.05819574349832	2.07446224080798e-06	-0.89682539682562	1
ENSG00000228474.5	OST4	2	27068793	2_16	0	0.0149267727570872	5.45171758426945	1.35724852004281e-06	0.156037952826011	2
ENSG00000138080.13	EMILIN1	2	27078536	2_16	0	0.0147650981697255	6.78151633137978	1.67002609157261e-06	-1.26421404682278	1
ENSG00000138030.12	KHK	2	27086791	2_16	0	0.0326854350310825	12.6294594434548	6.88492379733364e-06	-1.4251968503931	1
ENSG00000138028.15	CGREF1	2	27119179	2_16	0	0.0152711299269407	5.67698245518018	1.44593519799222e-06	0.238979118329464	1
ENSG00000143994.13	ABHD1	2	27136537	2_16	0	0.0148517405021154	5.97441693935671	1.47990209708238e-06	-0.819548872180498	1
ENSG00000138085.16	ATRAID	2	27212297	2_16	0	0.0144167363359794	6.44051443038613	1.54862982489029e-06	-1.18367489598461	2
ENSG00000138074.14	SLC5A6	2	27235922	2_16	0	0.0161890799132198	8.06126132836249	2.17663331798137e-06	1.65168539325888	1
ENSG00000084774.13	CAD	2	27217854	2_16	0	0.013915558365764	5.56152041733606	1.29078609619941e-06	0.999555092011083	2
ENSG00000115194.10	SLC30A3	2	27274947	2_16	0	0.0136357961168775	7.50125780042107	1.70598298758575e-06	1.88243309173924	2
ENSG00000138100.13	TRIM54	2	27282914	2_16	0	0.0137505892792397	6.98280064448166	1.60144142770782e-06	1.67320261437898	1
ENSG00000163794.6	UCN	2	27308797	2_16	0	0.0137423535022873	6.96020325653969	1.59530286036893e-06	1.66987293028875	2
ENSG00000115207.13	GTF3C2	2	27356305	2_16	0	0.0155011255944096	5.84503410666704	1.51115979437019e-06	0.459214501510428	1
ENSG00000115216.13	NRBP1	2	27428508	2_16	1	0.0526690246655984	20.5480984737192	1.80504078813727e-05	3.94399999999913	1
ENSG00000115226.9	FNDC4	2	27512105	2_16	0	0.0188848375109147	14.059557082573	4.42838118951617e-06	-3.17934971737893	2
ENSG00000084734.8	GCKR	2	27499104	2_16	0	0.0135450052724312	5.7054326232521	1.28892564610389e-06	-1.18694100357332	2
ENSG00000221843.4	C2orf16	2	27527679	2_16	1	0.162028230024819	22.312289534525	6.02968924576009e-05	4.505995735319	2
ENSG00000243943.9	ZNF512	2	27520287	2_16	0	0.0178275282175044	12.7615537976818	3.79450206693752e-06	-3.01959264690419	2
ENSG00000198522.13	GPN1	2	27628084	2_16	0	0.0646710559031206	18.0799034082837	1.95014167493393e-05	1.79487179487086	1
ENSG00000176714.9	CCDC121	2	27629397	2_16	0	0.0891160922347286	21.0035399265065	3.12182631110022e-05	1.97790055248531	1
ENSG00000158019.20	BRE	2	27891044	2_16	0	0.0164830019240907	11.0750488177833	3.04468287227381e-06	2.39130434782563	1
ENSG00000171174.13	RBKS	2	27857994	2_16	0	0.0249916492137576	9.37223735134456	3.90659419638874e-06	-0.414928441965778	3
ENSG00000163803.12	PLB1	2	28540507	2_17	0	0.0231772141310174	12.699964956111	4.90934848715249e-06	-1.52799999999974	1
ENSG00000213639.9	PPP1CB	2	28751600	2_17	0	0.0199209361556478	10.9406188620358	3.63506129149042e-06	1.54074074074086	1
ENSG00000163806.15	SPDYA	2	28780892	2_17	0	0.0116754860417156	6.49065572490693	1.2639318231021e-06	-1.28327781078941	2
ENSG00000171103.10	TRMT61B	2	28869813	2_17	0	0.0185803786106277	11.1662058887512	3.46035213665156e-06	-2.01587301587327	1
ENSG00000189350.12	TOGARAM2	2	28956586	2_17	0	0.0100020758382063	4.69259663527429	7.82822813418369e-07	-0.104739805121125	2
ENSG00000115295.19	CLIP4	2	29097582	2_18	0	0.0235156605392765	7.4801911879047	2.93379649988582e-06	-0.77996715927752	1
ENSG00000172954.13	LCLAT1	2	30481238	2_19	0	0.0157464300228465	5.83423359064614	1.53223728625598e-06	-0.436507936507908	1
ENSG00000013016.15	EHD3	2	31225609	2_19	0	0.0432893625262781	15.4301688964385	1.11406870790671e-05	-1.89768675780183	3
ENSG00000158125.9	XDH	2	31415003	2_20	0	0.0217040340243272	7.61831656043037	2.75777977276508e-06	0.427419354838591	1
ENSG00000162959.13	MEMO1	2	32011261	2_20	0	0.0319087140434975	11.2741389520761	6.00002128039183e-06	1.55445544554534	1
ENSG00000162961.13	DPY30	2	32025292	2_20	0	0.0220985464086174	7.78899015305934	2.87081342251356e-06	-1.50844084509879	2
ENSG00000021574.11	SPAST	2	32064971	2_20	0	0.0749900246157778	19.460425158481	2.43397395077804e-05	-2.63043478260873	1
ENSG00000091106.18	NLRC4	2	32264089	2_20	0	0.0558257554249357	16.615137980449	1.54702975340345e-05	2.58139534883677	1
ENSG00000119820.10	YIPF4	2	32276095	2_20	0	0.0176750322212881	5.67622769019985	1.67332433776957e-06	0.900018384682075	2
ENSG00000115760.13	BIRC6	2	32356560	2_20	0	0.0384980679639273	13.0612758034202	8.38657510508648e-06	1.6496958866248	2
ENSG00000018699.11	TTC27	2	32678481	2_20	0	0.0176485153321682	5.66196214757932	1.66661483682822e-06	-0.763819095477484	1
ENSG00000049323.15	LTBP1	2	32947291	2_20	0	0.0195947906352267	6.65110730164119	2.17367538516081e-06	0.76973684210506	1
ENSG00000152689.17	RASGRP3	2	33531453	2_21	0	0.0138133821311208	7.25585186996371	1.67166226740191e-06	0.842857142857034	1
ENSG00000119812.18	FAM98A	2	33596331	2_21	0	0.0282475932830703	14.0240590908959	6.60716709270597e-06	1.57404503790934	2
ENSG00000150938.9	CRIM1	2	36446631	2_23	0	0.036106022597768	17.8128147274505	1.07268524288937e-05	1.81746031746054	1
ENSG00000171055.14	FEZ2	2	36557844	2_23	0	0.00902006696639324	4.69347050320651	7.06096339772072e-07	0.0310077519379717	1
ENSG00000205221.12	VIT	2	36773813	2_23	0	0.0656176455474338	23.5341358082395	2.57560348538157e-05	-2.19939117199457	1
ENSG00000115808.11	STRN	2	36965464	2_23	0	0.0559534074896768	22.000856137927	2.05317622397249e-05	2.54814967714675	2
ENSG00000008869.11	HEATR5B	2	37083508	2_23	0	0.0117426505004808	7.17898140665971	1.40601213549469e-06	0.64028776978454	1
ENSG00000152133.14	GPATCH11	2	37097965	2_23	0	0.0267198539924061	14.9511417129852	6.66298052922489e-06	2.14960629921182	1
ENSG00000055332.16	EIF2AK2	2	37156629	2_23	0	0.056977872420891	22.1726698354685	2.10709600733169e-05	-2.93630806817435	2
ENSG00000218739.9	CEBPZOS	2	37194828	2_23	0	0.0244676381409285	14.1154539524442	5.76032522480017e-06	2.41696597628836	3
ENSG00000115816.14	CEBPZ	2	37231568	2_23	0	0.132934256629784	30.4281197674502	6.74640072373206e-05	3.52755905511765	1
ENSG00000003509.15	NDUFAF7	2	37231568	2_23	0	0.132934256629784	30.4281197674503	6.74640072373208e-05	-3.52755905511766	1
ENSG00000115825.9	PRKD3	2	37301206	2_23	0	0.00949977596194518	5.18160209268075	8.20989359114256e-07	0.53513513513487	1
ENSG00000163171.7	CDC42EP3	2	37665808	2_23	0	0.0189626081224483	11.7036707702827	3.70152146389952e-06	1.18939393939394	1
ENSG00000115841.19	RMDN2	2	37931374	2_24	0	0.0362596525346275	13.6896714175599	8.27897875000323e-06	1.65688091382164	3
ENSG00000119787.13	ATL2	2	38394314	2_24	0	0.029131104700055	11.6080286475832	5.63995359831186e-06	1.51293521010028	2
ENSG00000143891.16	GALM	2	38666042	2_24	0	0.032735127996756	12.7164829761104	6.94290404609208e-06	-1.49096858816051	2
ENSG00000115875.18	SRSF7	2	38751622	2_24	0	0.015500191410414	5.63499874180604	1.45677000342638e-06	-0.388059701492466	1
ENSG00000163214.20	DHX57	2	38875912	2_25	0	0.0125228752214067	4.85927931702384	1.01492984227116e-06	-0.12107623318391	1
ENSG00000188010.12	MORN2	2	38877418	2_25	0	0.0167212949395222	7.5884083110525	2.11631691863553e-06	1.00709697600972	3
ENSG00000214694.10	ARHGEF33	2	38882417	2_25	0	0.013701344075597	5.70771634317709	1.30432452430538e-06	0.317132182542761	3
ENSG00000115904.12	SOS1	2	39124428	2_25	0	0.024194789383695	11.0839150975388	4.47275533018177e-06	-1.49787234042584	1
ENSG00000011566.14	MAP4K3	2	39461812	2_25	0	0.0586681892280562	19.5298068006453	1.91100021843594e-05	2.11904761904828	1
ENSG00000152154.10	TMEM178A	2	39643990	2_25	0	0.145036724302483	28.37664626701	6.86434581659758e-05	-2.64390243902309	1
ENSG00000162878.12	PKDCC	2	42049669	2_26	0	0.0184839421670154	13.9232688472834	4.29235779223433e-06	-1.46693386773507	1
ENSG00000143924.18	EML4	2	42125860	2_26	0	0.00797792947475884	5.99869579595106	7.98191570636121e-07	-0.660918968397235	3
ENSG00000115944.14	COX7A2L	2	42350030	2_26	0	0.00696330534731082	4.71839557462268	5.47986542613837e-07	-0.147748477454393	2
ENSG00000057935.13	MTA3	2	42502475	2_26	0	0.0085234464313888	6.62143041484129	9.41298054273367e-07	0.715736040609128	1
ENSG00000162881.6	OXER1	2	42764883	2_26	0	0.00717194600564564	4.99622521835422	5.9763926644231e-07	-0.224806201550374	1
ENSG00000162882.14	HAAO	2	42757350	2_26	0	0.00726890778000722	5.12260794645495	6.21041158762333e-07	0.292026115720912	4
ENSG00000115970.18	THADA	2	43595379	2_27	0	0.062118922128638	28.4239194072026	2.94488255957887e-05	4.15923566878966	1
ENSG00000152527.13	PLEKHH2	2	43634978	2_27	0	0.0149481033524571	11.1451278169778	2.77863339534214e-06	-1.14426587519453	4
ENSG00000223658.7	C1GALT1C1L	2	43676123	2_27	0	0.0135599149911011	10.1246492471454	2.28979740657483e-06	0.924615227928966	2
ENSG00000138036.18	DYNC2LI1	2	43774046	2_27	0	0.0161586608584043	12.8249265159343	3.45637103432358e-06	-1.92363323953168	2
ENSG00000138075.11	ABCG5	2	43839108	2_27	0	0.00762531138134925	4.83697958794601	6.15165460301861e-07	-0.0745098039215308	1
ENSG00000138095.18	LRPPRC	2	43937342	2_27	0	0.0111827723446353	8.39625344182245	1.56601215517389e-06	-1.21124524145301	3
ENSG00000138032.20	PPM1B	2	44167954	2_28	0	0.0139065493048237	6.26567096108993	1.45327254779591e-06	0.759733714102979	2
ENSG00000138078.15	PREPL	2	44314567	2_28	0	0.0127436358673949	5.44176698385098	1.15662719811546e-06	-0.551948051948121	1
ENSG00000143919.14	CAMKMT	2	44362007	2_28	0	0.0122689609078732	5.0837526120823	1.04028490523102e-06	-0.318066157760824	1
ENSG00000170577.7	SIX2	2	45009664	2_28	0	0.0142254092437314	6.47961756640826	1.53735529838098e-06	-0.596774193548428	1
ENSG00000068784.12	SRBD1	2	45613554	2_28	0	0.0370693452389311	15.55486523841	9.61703670409908e-06	-1.86370942486505	2
ENSG00000171132.13	PRKCE	2	45660408	2_28	0	0.0181792962721339	8.79613309353012	2.66703653545717e-06	-1.0275229357798	1
ENSG00000116016.13	EPAS1	2	46291755	2_29	0	0.0191746814160512	6.4446304142028	2.06103932879452e-06	0.651162790697666	1
ENSG00000250565.6	ATP6V1E2	2	46541996	2_29	0	0.0282569485553653	10.1180406222146	4.76849998070307e-06	-1.3385759556681	2
ENSG00000119729.11	RHOQ	2	46541996	2_29	0	0.0454525551693501	14.6450803005864	1.11022286025312e-05	-1.74296456321229	2
ENSG00000151665.12	PIGF	2	46621307	2_29	0	0.0172052703187031	5.4201292537594	1.55536115838419e-06	-0.429347826086706	1
ENSG00000119878.5	CRIPT	2	46617108	2_29	0	0.0159643172945645	4.71291928857928	1.25487497550833e-06	0.0560747663551462	1
ENSG00000068724.15	TTC7A	2	46914826	2_29	0	0.0266373433711825	9.55793269102061	4.24634212868166e-06	-1.20289855072526	1
ENSG00000180398.11	MCFD2	2	46897056	2_29	0	0.0209885657470315	7.29974953742754	2.55535255438332e-06	-0.777295344779843	4
ENSG00000119888.10	EPCAM	2	47349525	2_30	0	0.0183771555369657	8.03266132746898	2.46205558301227e-06	-0.885234466254506	2
ENSG00000095002.13	MSH2	2	47386731	2_30	0	0.0146426675246872	5.88668385110926	1.43764288497987e-06	-0.590425531914987	1
ENSG00000184261.4	KCNK12	2	47571449	2_30	0	0.0415759110875847	15.7831274172308	1.09444752436381e-05	1.63245033112586	1
ENSG00000116062.14	MSH6	2	47778682	2_30	0	0.0314720098132886	13.1312628726226	6.89272702083244e-06	1.92452830188698	1
ENSG00000138081.20	FBXO11	2	47901270	2_30	0	0.0129175755210135	4.70382694281446	1.01342695217546e-06	0.0963855421686643	1
ENSG00000170802.15	FOXN2	2	48313864	2_31	0	0.0182095790182532	8.85555125387836	2.68952516482961e-06	-0.570469798657675	1
ENSG00000162869.15	PPP1R21	2	48440711	2_31	0	0.011209801099039	4.94024100707809	9.23647265050978e-07	-0.0177237599079048	2
ENSG00000243244.5	STON1	2	48512647	2_31	0	0.0121695285756841	5.77431770304219	1.17201868492837e-06	-0.751017217043407	3
ENSG00000242441.7	GTF2A1L	2	48595242	2_31	0	0.0428174129057607	19.2145262111707	1.37217723130286e-05	2.42671450651249	2
ENSG00000068781.21	STON1-GTF2A1L	2	48595242	2_31	0	0.013254426953743	7.38231311406434	1.63197508080833e-06	1.30114816525331	2
ENSG00000138039.14	LHCGR	2	48727766	2_31	0	0.0108667084143221	4.70862093238365	8.5339844731702e-07	-0.246312298065372	2
ENSG00000178021.10	TSPYL6	2	54256518	2_35	0	0.0194203143150566	5.12803653612855	1.66099173325401e-06	0.128000000000035	1
ENSG00000143942.4	CHAC2	2	53768243	2_35	0	0.165321663233264	25.8171415886509	7.11865634932441e-05	-2.69491525423769	1
ENSG00000115239.21	ASB3	2	53787166	2_35	0	0.0328397500467272	10.1090836441576	5.53696449247951e-06	-1.48717948717962	1
ENSG00000119737.5	GPR75	2	53860333	2_35	0	0.0190253849434524	4.93374272500635	1.56556122813356e-06	0.271917833780081	2
ENSG00000170634.12	ACYP2	2	53948303	2_35	0	0.0372085613662518	11.2980832450799	7.01144860059004e-06	1.33333333333386	1
ENSG00000177994.15	C2orf73	2	54330344	2_35	0	0.0195500187065996	5.19100537959777	1.69261724698026e-06	0.27986732388008	2
ENSG00000115306.15	SPTBN1	2	54501139	2_36	0	0.0208433106830342	7.78191783121636	2.70528764057385e-06	1.12709736980046	2
ENSG00000214595.11	EML6	2	54710432	2_36	0	0.0150359371319616	4.69505694793898	1.17742016945795e-06	-0.0200810428279322	3
ENSG00000115310.17	RTN4	2	55002372	2_36	0	0.0171825541820279	5.95554194702734	1.70674687172702e-06	-0.599963606480047	2
ENSG00000143947.13	RPS27A	2	55236440	2_36	0	0.0308644383688542	11.50427584693	5.9221277391442e-06	-1.47204968944106	1
ENSG00000162994.15	CLHC1	2	55231958	2_36	0	0.0156326676778766	5.06255072312567	1.3199655262441e-06	0.280519480519499	1
ENSG00000115355.15	CCDC88A	2	55420164	2_36	0	0.0164471715592714	5.54227880622621	1.52033641368508e-06	0.427733267283884	2
ENSG00000163001.11	CFAP36	2	55520335	2_36	0	0.0250164200683876	9.51038354151415	3.9681063042847e-06	-1.00544237839725	2
ENSG00000275052.4	PPP4R3B	2	55616610	2_36	0	0.0282767134081449	10.6724845114689	5.0333203109507e-06	1.10375069140783	2
ENSG00000138035.14	PNPT1	2	55693981	2_36	0	0.0240803468307917	9.14902121498963	3.67449345396237e-06	-1.25806451612866	1
ENSG00000115380.19	EFEMP1	2	55853244	2_36	0	0.0361118685352186	12.997957838217	7.82861958870535e-06	-1.81456953642339	1
ENSG00000055813.5	CCDC85A	2	56184682	2_37	0	0.0172121411726388	5.35401503163515	1.53700256125114e-06	0.496159649200061	3
ENSG00000115392.11	FANCL	2	58239240	2_39	0	0.0199910425610687	7.65776959764473	2.55327648063402e-06	0.760160934459596	2
ENSG00000115421.12	PAPOLG	2	60743526	2_40	0	0.0157320307690234	6.50906461992537	1.70790407922724e-06	-0.140552627064381	2
ENSG00000162928.8	PEX13	2	61013401	2_40	0	0.0939776301524488	43.5331008253085	6.82345288915407e-05	5.98620689655155	1
ENSG00000162927.13	PUS10	2	61026898	2_40	0	0.0201232989025679	12.0840336730376	4.05575031357858e-06	-2.14035087719267	1
ENSG00000162929.13	KIAA1841	2	61065721	2_40	0	0.0129787870982694	9.464486289994	2.04876082112717e-06	2.20202020202043	1
ENSG00000237651.6	C2orf74	2	61145163	2_40	0	0.0130745730746195	28.6588373660023	6.24951320738918e-06	5.63285544763246	2
ENSG00000173209.22	AHSA2	2	61151633	2_40	0	0.0131137409705259	17.8647711772684	3.90736664136656e-06	-4.25412982866704	3
ENSG00000115464.14	USP34	2	61529768	2_40	0	0.0174336054328602	17.1654279308318	4.99116529566722e-06	-3.91999999999961	1
ENSG00000082898.16	XPO1	2	61538854	2_40	0	0.0227674290695573	9.43289937767416	3.58194818789245e-06	0.304093567251547	1
ENSG00000170264.12	FAM161A	2	61851166	2_40	0	0.0130635819183219	5.10103697368604	1.11142676208177e-06	0.401278804108502	4
ENSG00000115484.14	CCT4	2	61888641	2_40	0	0.0135203365393431	5.58391285427542	1.25917542565785e-06	0.601498370731023	2
ENSG00000186889.9	TMEM17	2	62472655	2_41	0	0.0187281560045678	5.26810696858249	1.64554479304107e-06	0.730181341209452	4
ENSG00000014641.17	MDH1	2	63584750	2_41	0	0.0177689552231997	4.69341237573843	1.39094741812478e-06	0.0735294117646755	1
ENSG00000143951.15	WDPCP	2	63106966	2_41	0	0.0178208866597835	4.71716325663029	1.4020720141452e-06	0.306345005218833	2
ENSG00000169764.15	UGP2	2	63841654	2_41	0	0.0186769743970797	5.16710171196595	1.60958397487357e-06	-0.342105263157734	1
ENSG00000143952.19	VPS54	2	64036747	2_41	0	0.0190704717572655	5.39065570524117	1.71460125389769e-06	0.427015250544687	1
ENSG00000119862.12	LGALSL	2	64429295	2_42	0	0.0218959540603225	9.28506917072922	3.39085424569614e-06	-1.11484081034251	2
ENSG00000119844.15	AFTPH	2	64524123	2_42	0	0.0277454732984098	11.5293791453675	5.33529164609698e-06	1.3250883392225	1
ENSG00000115902.10	SLC1A4	2	64988123	2_42	0	0.0154130336913699	5.96576767276462	1.53360872183743e-06	0.742228025162848	2
ENSG00000011523.13	CEP68	2	65056838	2_42	0	0.0218732347880057	9.27522288266567	3.38374381346013e-06	-1.18604651162835	1
ENSG00000138069.16	RAB1A	2	65131610	2_42	0	0.0135054253209038	4.71865136566899	1.06288496146277e-06	-0.131147540983629	1
ENSG00000138071.13	ACTR2	2	65323141	2_42	0	0.016756812958165	6.75532776101692	1.88798245013026e-06	-0.754521963824324	1
ENSG00000143971.7	ETAA1	2	67397667	2_44	0	0.0167525467527405	8.54887236651481	2.3886349217481e-06	0.906367041198002	1
ENSG00000197223.11	C1D	2	68041574	2_45	0	0.028437376590092	9.72635588902083	4.6131735287847e-06	1.08228742461932	2
ENSG00000243667.6	WDR92	2	68149942	2_45	0	0.0172688383063963	5.00286916225893	1.44092830913998e-06	0.255374324017486	2
ENSG00000115946.7	PNO1	2	68158823	2_45	0	0.0240178333211248	8.12436422433865	3.25449281618952e-06	1.05271572904941	2
ENSG00000221823.10	PPP3R1	2	68250817	2_45	0	0.0208474853993756	6.78381647871144	2.35878237723669e-06	0.70882640892056	2
ENSG00000119865.8	CNRIP1	2	68320518	2_45	0	0.0355279473048116	11.8426514051156	7.01744742182231e-06	1.38551401869236	1
ENSG00000115956.9	PLEK	2	68364808	2_45	0	0.0202767067759503	6.52108617702657	2.20534970515987e-06	0.948529411764443	1
ENSG00000204923.3	FBXO48	2	68442924	2_45	0	0.0181620901302075	5.47954238720485	1.65985527475869e-06	0.316805522782716	2
ENSG00000169621.9	APLF	2	68490010	2_45	0	0.0168203357868923	4.75421096160213	1.3337462644207e-06	0.0752212389380637	1
ENSG00000163219.11	ARHGAP25	2	68679529	2_45	0	0.0181960121009689	5.49716662618696	1.6683041254756e-06	0.396739130434845	1
ENSG00000169604.19	ANTXR1	2	69012709	2_46	0	0.0486854053942359	15.7094594375207	1.27561652724453e-05	-1.65397923875405	1
ENSG00000198380.12	GFPT1	2	69387506	2_46	0	0.120415825129086	24.4964276087614	4.91978842040784e-05	2.25484764543051	1
ENSG00000169599.12	NFU1	2	69423598	2_46	0	0.0170376812081168	5.73461119867253	1.62957582026251e-06	-0.45080913382028	2
ENSG00000115977.18	AAK1	2	69586326	2_46	0	0.0221303059550283	8.20816147979293	3.02965666854738e-06	-0.96858638743497	1
ENSG00000087338.4	GMCL1	2	69829233	2_46	0	0.0288116104448937	10.709568990341	5.14635371653716e-06	-1.56962025316459	1
ENSG00000124380.10	SNRNP27	2	69891253	2_46	0	0.0335472690834897	12.1558416124299	6.80146253996142e-06	1.64748017471324	2
ENSG00000244617.2	ASPRV1	2	69929189	2_46	0	0.0167126033292033	5.55259332054448	1.54774737919915e-06	0.420508660562789	2
ENSG00000115998.7	C2orf42	2	70248695	2_46	0	0.015514363251399	4.84989385541592	1.25494963062946e-06	-0.310548287846403	2
ENSG00000116001.15	TIA1	2	70249121	2_46	0	0.0163741362225576	5.35930953175549	1.46361666413956e-06	-0.435999999999844	1
ENSG00000116005.11	PCYOX1	2	70254392	2_46	0	0.015257715058395	4.69238275908545	1.19410642765734e-06	0.130026686250489	2
ENSG00000143977.13	SNRPG	2	70293983	2_46	0	0.0183966608311464	6.45993665006038	1.98210823660044e-06	-0.849624060150553	1
ENSG00000035141.7	FAM136A	2	70301469	2_46	0	0.0163124458797823	5.32365302023107	1.44840138391279e-06	-0.410569105690991	1
ENSG00000075340.22	ADD2	2	70669140	2_47	0	0.0106814555490257	5.096011174737	9.07864250050728e-07	0.331855285134567	2
ENSG00000152672.7	CLEC4F	2	70820139	2_47	0	0.015522360961586	8.62188235317299	2.23213252921727e-06	-1.09297486578413	2
ENSG00000116031.8	CD207	2	70874204	2_47	0	0.0124086292209588	6.50906702842598	1.34710875010601e-06	-0.784615384615268	1
ENSG00000116035.2	VAX2	2	70882105	2_47	0	0.014311499154432	7.85512360190254	1.87498698711722e-06	-1.00196402747867	2
ENSG00000144031.11	ANKRD53	2	70969216	2_47	0	0.0134953378266225	7.30100248251357	1.64333597368998e-06	-0.81690140845066	1
ENSG00000144043.11	TEX261	2	70990408	2_47	0	0.0125107879134377	6.58640106477301	1.37433605474282e-06	-0.810698715865395	3
ENSG00000124357.12	NAGK	2	71049106	2_47	0	0.125607222746438	28.6812900297301	6.00860147342179e-05	-2.57919544170068	3
ENSG00000124370.10	MCEE	2	71126820	2_47	0	0.0560994353275028	20.835782291043	1.94952319351251e-05	2.08332368559507	2
ENSG00000124383.8	MPHOSPH10	2	71130504	2_47	0	0.0169565136356352	9.45660582932851	2.67443443954561e-06	1.07938089156426	2
ENSG00000124374.8	PAIP2B	2	71224300	2_47	0	0.0122064412234044	6.35413670641362	1.29361702940965e-06	-0.555131416283171	2
ENSG00000075292.18	ZNF638	2	71307031	2_47	0	0.0102335667303816	4.69234040278164	8.00896953375445e-07	0.222222222222225	1
ENSG00000135636.13	DYSF	2	71475893	2_47	0	0.11888011151478	28.1366017463451	5.57880206356632e-05	-2.65068493150631	1
ENSG00000144036.15	EXOC6B	2	72833223	2_47	0	0.027562964907807	14.0561332489698	6.4617760641929e-06	1.5987654320982	1
ENSG00000144040.12	SFXN5	2	72927484	2_47	0	0.0116279106160933	5.89629541605416	1.14351278522872e-06	-0.445859872611417	1
ENSG00000135631.16	RAB11FIP5	2	73156970	2_48	0	0.0167251549878739	5.60865687696149	1.56454885236062e-06	-0.401521083497833	2
ENSG00000135632.11	SMYD5	2	73214385	2_48	0	0.0212149780506057	7.85724279606343	2.780179686388e-06	-0.923894053623284	2
ENSG00000135617.3	PRADC1	2	73231944	2_48	0	0.0210727331223278	7.79356921375799	2.73915979972167e-06	0.795883361920902	1
ENSG00000135624.15	CCT7	2	73233389	2_48	0	0.0162177275372641	5.317613175639	1.43835751673831e-06	0.351239669421545	1
ENSG00000116127.17	ALMS1	2	73432606	2_48	0	0.0337470478228482	12.2612978658526	6.90132270542413e-06	1.39611423462199	2
ENSG00000144035.3	NAT8	2	73646375	2_48	0	0.0152734307183061	4.75107067073328	1.21028651745786e-06	0.194630872483246	1
ENSG00000144034.14	TPRKB	2	73737087	2_48	0	0.016580032241268	5.52632449215843	1.52820585178871e-06	0.515229612720103	2
ENSG00000124356.15	STAMBP	2	73829050	2_48	0	0.0166911687606043	5.58943918959109	1.55601969395734e-06	-0.429803133599277	3
ENSG00000114956.19	DGUOK	2	73938926	2_48	0	0.0213659213227951	7.92435028279548	2.82387452134825e-06	0.873015873015639	1
ENSG00000114978.17	MOB1A	2	74179099	2_48	0	0.0426437628873573	14.4915086275096	1.03069275946364e-05	-1.62626262626204	1
ENSG00000188687.17	SLC4A5	2	74343527	2_48	0	0.016926257420015	5.72158218632516	1.61524047126294e-06	0.547738693467458	1
ENSG00000204843.12	DCTN1	2	74361478	2_48	0	0.0571064460269318	17.2885531877917	1.64665982204307e-05	1.76829268292767	1
ENSG00000284308.1	C2orf81	2	74421241	2_48	0	0.0181909684898569	6.40260521643481	1.94255199134645e-06	0.715789473684594	1
ENSG00000005448.16	WDR54	2	74424186	2_48	0	0.023339500948462	8.76097663134009	3.41039115360367e-06	1.0594594594592	1
ENSG00000114993.16	RTKN	2	74439939	2_48	0	0.0157276414262291	5.02779742298659	1.31886843958924e-06	-0.349050422910146	2
ENSG00000239779.6	WBP1	2	74459202	2_48	0	0.0183897329860203	6.50534183603761	1.99528827905864e-06	0.72316384180788	1
ENSG00000115275.11	MOGS	2	74459202	2_48	0	0.0183897329860203	6.50534183603761	1.99528827905864e-06	-0.723163841807881	1
ENSG00000135637.13	CCDC142	2	74483364	2_48	0	0.017855571088131	6.22669327436175	1.85434835639464e-06	0.672316384180884	1
ENSG00000115282.19	TTC31	2	74492783	2_48	0	0.0156736118871482	4.99529893737676	1.30584213360787e-06	-0.344262295082104	1
ENSG00000179528.15	LBX2	2	74499633	2_48	0	0.0161183564979355	5.25955856870026	1.41393732228234e-06	-0.439560439560531	1
ENSG00000115289.13	PCGF1	2	74508487	2_48	0	0.0178890927206009	6.24442183795175	1.86311925622803e-06	-0.674285714285737	1
ENSG00000115325.13	DOK1	2	74548714	2_48	0	0.015294703575033	4.76421258512598	1.21532463695554e-06	-0.158602150537632	1
ENSG00000115318.11	LOXL3	2	74564146	2_48	0	0.0170124866655232	5.7695960648915	1.63709285186753e-06	0.472972972973381	1
ENSG00000159399.9	HK2	2	74834348	2_48	0	0.0382022286897837	13.4421533874234	8.5648084091849e-06	-1.52201257861682	1
ENSG00000115350.11	POLE4	2	74959210	2_48	0	0.0206255222619991	7.59056360242362	2.61119366484161e-06	0.886524822694757	1
ENSG00000115353.10	TACR1	2	75165705	2_48	0	0.0152025107133483	4.70712602133134	1.19352425518906e-06	-0.0496453900709303	1
ENSG00000115363.13	EVA1A	2	75569460	2_49	0	0.0247011694093033	7.49581282992546	3.08813554001064e-06	-0.750542168084828	3
ENSG00000115364.13	MRPL19	2	75651492	2_49	0	0.0198690693090261	5.43456659761375	1.80095369001961e-06	-0.396825396825265	1
ENSG00000005436.13	GCFC2	2	75711125	2_49	0	0.0358846240266555	11.0433736798199	6.60952536795037e-06	1.07471264367811	1
ENSG00000143954.12	REG3G	2	79025824	2_51	0	0.02417004907695	8.82634404085107	3.55810278428566e-06	1.08606674465365	2
ENSG00000066032.18	CTNNA2	2	79184553	2_51	0	0.0181560894093107	6.1185183671529	1.85280061588368e-06	0.599999999999698	1
ENSG00000163541.11	SUCLG1	2	84460497	2_53	0	0.034977510586845	16.6951753087507	9.73957454694299e-06	1.77346278317148	1
ENSG00000115423.18	DNAH6	2	84482091	2_53	0	0.0133163075533644	7.54990825384659	1.6768167237838e-06	-0.923500317900866	3
ENSG00000034510.5	TMSB10	2	84905643	2_53	0	0.0141106383167977	8.0966315561629	1.90550960644104e-06	-0.948088307332695	2
ENSG00000186854.10	TRABD2A	2	84906737	2_53	0	0.0164534138980749	9.54696619622566	2.61988068611556e-06	-1.14462809917308	1
ENSG00000187627.14	RGPD1	2	86903155	2_54	0	0.0140762536409701	6.13995237815396	1.44149185280072e-06	0.555732874216556	2
ENSG00000183281.14	PLGLB1	2	86903155	2_54	0	0.0141281156493126	6.17466437288295	1.45498227656121e-06	-0.507246376811857	1
ENSG00000176407.17	KCMF1	2	84970689	2_54	0	0.0287915405071654	12.9113322425598	6.20006246581936e-06	-1.61825726141126	1
ENSG00000152291.13	TGOLN2	2	85325138	2_54	0	0.0126211822444563	5.11050998522738	1.07578227539184e-06	0.306856929502247	3
ENSG00000042445.13	RETSAT	2	85343150	2_54	0	0.0146059790856435	6.48861901389245	1.58067671183718e-06	0.629975076297274	3
ENSG00000115459.17	ELMOD3	2	85355541	2_54	0	0.039936083345869	16.0248045095012	1.06737816850859e-05	1.61904761904864	1
ENSG00000042493.15	CAPG	2	85378082	2_54	0	0.0148584434534306	6.65040077334441	1.64809119591356e-06	-0.699383756656231	3
ENSG00000115486.11	GGCX	2	85561052	2_54	0	0.021186178195266	10.0036927239002	3.53486693228873e-06	1.08679293813795	2
ENSG00000118640.10	VAMP8	2	85523284	2_54	0	0.0243759330459038	11.3320895626495	4.60713939071884e-06	1.35675675675743	1
ENSG00000168899.4	VAMP5	2	85582832	2_54	0	0.0149443265070436	6.70482405283342	1.67118234431046e-06	-0.880645934986735	3
ENSG00000168890.13	TMEM150A	2	85607518	2_54	0	0.0160796275747501	7.39625342261452	1.98357156769205e-06	-0.964028776978157	1
ENSG00000168883.19	USP39	2	85600891	2_54	0	0.0151856623832689	6.85607172235701	1.73647764983556e-06	-0.762014782488728	3
ENSG00000168878.16	SFTPB	2	85668215	2_54	0	0.0132055447014737	5.53745748808928	1.2196264388057e-06	0.477272727272832	1
ENSG00000115523.16	GNLY	2	85685839	2_54	0	0.0183832951865468	8.66138813793198	2.65565079748584e-06	0.90406936619962	2
ENSG00000168874.12	ATOH8	2	85705521	2_54	0	0.048098722731436	17.8017658073567	1.42809379671766e-05	-1.86425339366391	1
ENSG00000115525.17	ST3GAL5	2	85905905	2_54	0	0.0288841558234189	12.9417804315985	6.23467489398677e-06	1.69924812030087	1
ENSG00000068654.15	POLR1A	2	86105533	2_54	0	0.0173570458664909	8.11847043006739	2.35022872425955e-06	-0.986127808751257	2
ENSG00000132305.20	IMMT	2	86195484	2_54	0	0.0446576189110306	17.0917222589533	1.27303837612542e-05	2.27770706073208	2
ENSG00000132313.14	MRPL35	2	86199115	2_54	0	0.0157727887230497	7.21428256217395	1.89784936940726e-06	-0.67705509597015	2
ENSG00000068615.17	REEP1	2	86333403	2_54	0	0.0124822584932174	5.00611712467785	1.04220771548862e-06	-0.330841581362015	2
ENSG00000115561.15	CHMP3	2	86563593	2_54	0	0.0126915001017649	5.16291616933364	1.09286907431162e-06	0.312725227564744	2
ENSG00000239305.6	RNF103	2	86623855	2_54	0	0.0161746013703048	7.45187326390759	2.01029203438693e-06	0.868354430379568	1
ENSG00000153561.12	RMND5A	2	86721712	2_54	0	0.0135882875047387	5.80702229368899	1.31606798994401e-06	0.577216429341888	2
ENSG00000153563.15	CD8A	2	86772739	2_54	0	0.0125103544430984	5.02732220037526	1.04897814477629e-06	0.360478968452928	2
ENSG00000172116.21	CD8B	2	86815289	2_54	0	0.0251105776221253	11.6135370879593	4.86386284361514e-06	1.24414715719106	1
ENSG00000172086.7	KRCC1	2	88056216	2_55	0	0.0220608810108131	9.12470429800408	3.35738972558872e-06	1.07692307692295	1
ENSG00000115593.14	SMYD1	2	88067820	2_55	0	0.0414568636972407	15.1193374278502	1.04541639998495e-05	1.61764705882359	1
ENSG00000163586.9	FABP1	2	88129052	2_55	0	0.0151670751271324	5.58241870113007	1.41216144622227e-06	-0.428571428571344	1
ENSG00000144115.16	THNSL2	2	88136482	2_55	0	0.0140934975092312	4.88942321450065	1.14930823582137e-06	-0.181147783534079	4
ENSG00000172071.11	EIF2AK3	2	88633362	2_55	0	0.0310741391766817	12.3739129945041	6.41307427908952e-06	-1.58593750000053	1
ENSG00000153574.8	RPIA	2	88625104	2_55	0	0.0140011963963517	4.82741172071081	1.12730022495659e-06	0.125180998220005	3
ENSG00000144029.11	MRPS5	2	95149561	2_57	0	0.0155043281941728	5.75534997171837	1.48828051493311e-06	0.567901234568231	1
ENSG00000144026.11	ZNF514	2	95171674	2_57	0	0.0271760846142491	11.0664273876494	5.01596422543162e-06	-1.5636497112492	4
ENSG00000233757.6	AC092835.2	2	95207631	2_57	0	0.0701464180048171	20.1326979047847	2.3554157859695e-05	-2.25657659314159	2
ENSG00000155066.15	PROM2	2	95347159	2_57	0	0.0158590842458116	5.96899177390903	1.57884389487432e-06	-0.888111888112386	1
ENSG00000115041.12	KCNIP3	2	95334108	2_57	0	0.0166634194508198	6.43631184221396	1.78879803764514e-06	-0.979020979020634	1
ENSG00000115042.9	FAHD2A	2	95815543	2_57	0	0.0715022301937094	20.3177779904722	2.42301389145459e-05	2.1864406779664	1
ENSG00000174501.14	ANKRD36C	2	95991827	2_57	0	0.0161483470251251	6.13969939590568	1.65361836774748e-06	-0.618204870235015	2
ENSG00000186281.12	GPAT2	2	96082306	2_57	0	0.0246119045760024	10.1265772241614	4.15688497294027e-06	1.40740740740692	1
ENSG00000274286.1	ADRA2B	2	96116247	2_57	0	0.0144370198448157	5.08199607027268	1.22369161428694e-06	0.492777719947122	2
ENSG00000158050.4	DUSP2	2	96145593	2_57	0	0.0220354903406226	9.07901765738379	3.33673475810368e-06	-1.21846153846178	1
ENSG00000084090.13	STARD7	2	96157242	2_57	0	0.0141070366824353	4.86375157904063	1.14437216571508e-06	0.152409693150195	2
ENSG00000144021.2	CIAO1	2	96303805	2_57	0	0.0165957397566187	6.39785043133174	1.77088681488654e-06	0.778625954198319	1
ENSG00000198885.9	ITPRIPL1	2	96325754	2_57	0	0.0186912694581488	7.52164708133282	2.34483266951799e-06	-0.777777777777834	1
ENSG00000114988.11	LMAN2L	2	96740159	2_57	0	0.0173513439362291	6.81856447052551	1.973268463723e-06	-1.04453441295559	1
ENSG00000168763.15	CNNM3	2	96819373	2_57	0	0.0159723949554424	6.03624145958552	1.60803963905659e-06	0.917748917748241	1
ENSG00000163126.14	ANKRD23	2	96855702	2_57	0	0.0167217232938146	6.46932188517897	1.80426322969097e-06	1.01260504201719	1
ENSG00000144199.11	FAHD2B	2	97091610	2_57	0	0.0205944777787406	8.4389215953271	2.89866376355552e-06	1.46361929407364	2
ENSG00000135976.17	ANKRD36	2	97109064	2_57	0	0.0221291919685105	9.11925819383934	3.36577572563476e-06	1.53999999999947	1
ENSG00000196912.12	ANKRD36B	2	97589819	2_57	0	0.0547608568416434	17.748273426868	1.62101282638401e-05	-2.40458015267047	1
ENSG00000135940.6	COX5B	2	97648394	2_57	0	0.0721640814385282	20.4067830337487	2.45615483220611e-05	-2.5813953488373	1
ENSG00000115073.7	ACTR1B	2	97658891	2_57	0	0.0140745734383008	4.8420133946245	1.13663580752671e-06	-0.000544944366076212	2
ENSG00000228486.10	LINC01125	2	97663552	2_57	0	0.0148524187156243	5.34977116899634	1.32523377478374e-06	-0.487653215720329	2
ENSG00000115085.13	ZAP70	2	97713755	2_57	0	0.0935228517145573	22.9256600163806	3.5760179831718e-05	-2.54999999999976	1
ENSG00000075568.16	TMEM131	2	97996336	2_57	0	0.0494620956279326	16.7725947178439	1.38367110406216e-05	-2.06113537117949	1
ENSG00000185674.9	LYG2	2	99254906	2_58	0	0.0304283174666686	14.1782684433701	7.19550433348091e-06	1.63483146067436	1
ENSG00000040933.15	INPP4A	2	98409213	2_58	0	0.0167401164814847	8.5182758057512	2.37831994945858e-06	-1.16942492268605	2
ENSG00000183513.8	COA5	2	98608535	2_58	0	0.0380689251528779	16.309975527985	1.03558089567545e-05	2.07142857142796	1
ENSG00000115446.11	UNC50	2	98608535	2_58	0	0.038068925152878	16.309975527985	1.03558089567546e-05	2.07142857142796	1
ENSG00000135951.14	TSGA10	2	99157239	2_58	0	0.0112067552048117	4.73154407007359	8.84388080359143e-07	0.0708661417322798	1
ENSG00000144182.16	LIPT1	2	99155127	2_58	0	0.0111830520004382	4.71158532613395	8.7879486476404e-07	0.031250000000011	1
ENSG00000158411.11	MITD1	2	99180175	2_58	0	0.0119787485520473	5.35961077242107	1.0707912300428e-06	-0.395348837209129	1
ENSG00000144214.9	LYG1	2	99304742	2_58	0	0.0127793796166757	5.96978996822098	1.27241543499038e-06	-0.650119747034251	2
ENSG00000158417.10	EIF5B	2	99337171	2_58	0	0.0115110615598595	4.98411023052809	9.56892434323505e-07	0.32258064516126	1
ENSG00000115514.11	TXNDC9	2	99340840	2_58	0	0.0134337915458767	6.44090591587389	1.44313070100996e-06	0.73387096774186	1
ENSG00000135945.9	REV1	2	99490335	2_58	0	0.0118446277593098	5.25344033706036	1.03782786410633e-06	0.456002952024651	2
ENSG00000144218.18	AFF3	2	100143348	2_58	0	0.0275233499567106	13.2252229305559	6.07105824129299e-06	-1.88356164383656	1
ENSG00000170500.12	LONRF2	2	100334113	2_58	0	0.0246075992432167	12.1634815075936	4.99214567675402e-06	-1.21874999999961	1
ENSG00000115526.10	CHST10	2	100416354	2_58	0	0.0119057930704236	5.30201196102268	1.05283215078885e-06	-0.495621515309006	2
ENSG00000115539.13	PDCL3	2	100562880	2_58	0	0.0116309814117621	5.08182285478048	9.8581628770318e-07	0.259762235018281	2
ENSG00000170485.16	NPAS2	2	100819337	2_58	0	0.0130014570012494	6.13230468571083	1.32976792851259e-06	-0.598765432098778	1
ENSG00000071082.10	RPL31	2	101002915	2_58	0	0.0248174243207666	12.2439915349742	5.06803764870372e-06	1.39664804469254	1
ENSG00000158435.7	CNOT11	2	101252269	2_59	0	0.0143549447254161	8.28462550807611	1.98351053653793e-06	1.10300429184618	1
ENSG00000163162.8	RNF149	2	101300903	2_59	0	0.0223980653806132	11.3466709887586	4.23876242404594e-06	0.729472874483463	3
ENSG00000196460.12	RFX8	2	101413277	2_59	0	0.0171583030327507	11.0144571663966	3.1520822222974e-06	-1.72315998889288	2
ENSG00000071054.16	MAP4K4	2	101699471	2_59	0	0.0232080999092107	11.8912563072639	4.60285645420906e-06	0.976190476190435	1
ENSG00000115590.13	IL1R2	2	101991888	2_59	0	0.0575602718235365	24.0260359569858	2.30656163671659e-05	2.72310405643689	1
ENSG00000115616.2	SLC9A2	2	102619188	2_60	0	0.0374394155209623	16.9517866498432	1.05853358941605e-05	-1.98412698412593	1
ENSG00000115594.11	IL1R1	2	102131624	2_60	0	0.00955197583517109	6.13910187323539	9.78043476871725e-07	0.963414634146448	1
ENSG00000115598.9	IL1RL2	2	102186984	2_60	0	0.00968766646007291	5.00233259021944	8.08261414954026e-07	-0.192857142857106	1
ENSG00000115602.16	IL1RL1	2	102310521	2_60	0	0.673494681897238	41.6716010127713	0.000468095496243058	6.92851585087206	2
ENSG00000115604.10	IL18R1	2	102377873	2_60	0	0.00947176565281482	4.90374825779827	7.74674421973484e-07	0.205218473672118	2
ENSG00000115607.9	IL18RAP	2	102418584	2_60	0	0.0602043749564496	43.8260662308092	4.40068870061182e-05	-6.256944444445	1
ENSG00000135953.10	MFSD9	2	102738292	2_60	0	0.0114392028165368	6.29674773840373	1.20135721373934e-06	0.592000000000031	1
ENSG00000135973.2	GPR45	2	105240960	2_62	0	0.0246610850846084	9.20589182684355	3.78650168656687e-06	0.99999999999992	1
ENSG00000135972.8	MRPS9	2	105037638	2_62	0	0.015371266377742	4.73435051440903	1.2137525707187e-06	0.00806451612903148	1
ENSG00000135966.12	TGFBRAP1	2	105305728	2_62	0	0.0153847878567909	4.74265312883969	1.21695068575053e-06	-0.114130434782613	1
ENSG00000135974.9	C2orf49	2	105336368	2_62	0	0.0253427215925015	9.46436168940526	4.0004116841292e-06	1.08290895093847	2
ENSG00000071051.13	NCK2	2	105744677	2_63	0	0.0194519786850818	5.40507941637741	1.75358156009386e-06	0.539221865424387	2
ENSG00000119147.9	C2orf40	2	106023484	2_63	0	0.0260141100895472	8.15802771691988	3.53960056609789e-06	-0.917421091410744	2
ENSG00000115652.14	UXS1	2	106194416	2_63	0	0.0231291857242889	7.04394064301124	2.71729091453999e-06	0.748166259169081	1
ENSG00000144057.15	ST6GAL2	2	107343595	2_64	0	0.113151623273729	24.1040674958061	4.54895068907715e-05	2.50828729281727	1
ENSG00000115665.8	SLC5A7	2	108028702	2_65	0	0.0179931702755702	5.18954110705035	1.55738774106823e-06	-0.353146853147024	1
ENSG00000198203.9	SULT1C2	2	108288295	2_65	0	0.0234558691640219	7.69837722022734	3.01169386148305e-06	0.872865845446005	2
ENSG00000198075.9	SULT1C4	2	108353242	2_65	0	0.0179081056341834	5.14474988349581	1.53664666969821e-06	0.322534103033586	3
ENSG00000135968.20	GCC2	2	108432164	2_65	0	0.0251967267493275	8.37687637968468	3.52035400623465e-06	1.05509048925458	3
ENSG00000169756.16	LIMS1	2	108534035	2_65	0	0.0265522911369676	8.87381565628482	3.9298186500568e-06	1.09659090909052	1
ENSG00000153201.15	RANBP2	2	108719562	2_65	0	0.0239520580491781	7.89671859904956	3.15463852898676e-06	0.850415512464962	1
ENSG00000163006.11	CCDC138	2	108786645	2_65	0	0.0315781655100069	10.5198674052179	5.54060600205644e-06	1.18638631536254	2
ENSG00000186522.14	SEPT10	2	109574715	2_65	0	0.0203734927699588	6.36450745979687	2.16267069260504e-06	1.05692607098707	4
ENSG00000198142.4	SOWAHC	2	109613916	2_65	0	0.0210299273650348	6.66459467442992	2.33760765082741e-06	1.16245674675477	2
ENSG00000115008.5	IL1A	2	112782395	2_66	0	0.0160391891728835	11.8918528036253	3.18120781115518e-06	1.38670674115625	3
ENSG00000144063.3	MALL	2	110117552	2_66	0	0.0348519943032367	18.586276666977	1.08038895961416e-05	1.80740740740809	1
ENSG00000144061.12	NPHP1	2	110177146	2_66	0	0.00802287804216295	5.28859515211722	7.076697286357e-07	-0.477061179515706	2
ENSG00000169679.14	BUB1	2	110678318	2_66	0	0.0115678195181357	8.93957164313304	1.72475859928293e-06	-1.16442048517452	1
ENSG00000153093.18	ACOXL	2	110729249	2_66	0	0.007663841497765	4.87050135778929	6.22558674062183e-07	-0.0190174963402085	2
ENSG00000153094.22	BCL2L11	2	111104726	2_66	0	0.0863363403632195	23.7679748918798	3.42251942226894e-05	1.51587301587269	1
ENSG00000153107.11	ANAPC1	2	111884781	2_66	0	0.00748742803507962	4.69237688548925	5.85983859158594e-07	0.0362318840579732	1
ENSG00000153208.16	MERTK	2	111893739	2_66	0	0.0406334695864777	20.597525369736	1.39591527372595e-05	2.14955866994863	4
ENSG00000153214.9	TMEM87B	2	112055265	2_66	0	0.0635653121900124	25.2092462518917	2.67263807074469e-05	2.66150563880334	3
ENSG00000144152.12	FBLN7	2	112116910	2_66	0	0.00830605775817295	5.6202918528559	7.78599141845155e-07	-0.438364192264544	4
ENSG00000144161.12	ZC3H8	2	112120827	2_66	0	0.0075360617473611	4.76648071093707	5.99104240626239e-07	0.351044210273946	3
ENSG00000188177.13	ZC3H6	2	112277243	2_66	0	0.00964700612653846	6.9657499279226	1.12078042981811e-06	0.868217054263584	1
ENSG00000169629.11	RGPD8	2	112434559	2_66	0	0.00782037095852184	5.16579267135172	6.73789799102422e-07	-0.358381502890069	1
ENSG00000125630.15	POLR1B	2	112542706	2_66	0	0.00803671555031149	5.35240108910118	7.17442918496316e-07	0.437452657207728	2
ENSG00000125611.15	CHCHD5	2	112582142	2_66	0	0.0696535860332495	25.5844418787075	2.97221028989313e-05	-2.49799774786626	2
ENSG00000144136.10	SLC20A1	2	112646085	2_66	0	0.0651463378028466	24.6616743978304	2.67961667712673e-05	2.41904005716851	2
ENSG00000169607.12	CKAP2L	2	112765001	2_66	0	0.0103241254917813	7.87189567476086	1.35547873983758e-06	0.971677559912709	1
ENSG00000136689.18	IL1RN	2	113109711	2_66	0	0.0175754555846619	12.6293711997623	3.70210238310173e-06	-1.55200000000004	1
ENSG00000184492.6	FOXD4L1	2	113324598	2_67	0	0.0119649930290127	5.85902285340513	1.16922407054753e-06	0.470431224643578	2
ENSG00000125618.16	PAX8	2	113277580	2_67	0	0.0523712704805619	19.8682978136666	1.73545707555063e-05	-2.57600000000066	1
ENSG00000136682.14	CBWD2	2	113325543	2_67	0	0.0133974787120973	6.92569957003662	1.54755762556411e-06	-1.02013422818808	1
ENSG00000144134.18	RABL2A	2	113629174	2_67	0	0.0168867409928222	9.11098659478621	2.56608687584819e-06	-1.04469987228615	1
ENSG00000115084.13	SLC35F5	2	113754647	2_67	0	0.0105718821093884	4.69212916626457	8.27336864549126e-07	0.0478401987254421	2
ENSG00000115091.11	ACTR3	2	113819806	2_67	0	0.0118985100322614	5.80646362025966	1.15229690674351e-06	0.519685039370095	1
ENSG00000088205.12	DDX18	2	117812637	2_69	0	0.0113040816063371	5.27759948291879	9.95020018354429e-07	-0.409615194140083	2
ENSG00000125633.10	CCDC93	2	118013438	2_69	0	0.0258054201820535	13.0786665748752	5.62904225337547e-06	-1.47391304347772	1
ENSG00000125629.14	INSIG2	2	118088243	2_69	0	0.0212692743352931	11.2471680744268	3.98984444301973e-06	1.28457488152788	2
ENSG00000163064.6	EN1	2	118844728	2_69	0	0.0231432344166378	12.0467127981934	4.64999746882767e-06	1.3135562007726	2
ENSG00000115107.19	STEAP3	2	119223670	2_69	0	0.0213344648111242	11.276139912905	4.01238237698992e-06	1.31278138724939	3
ENSG00000186132.14	C2orf76	2	119366128	2_69	0	0.0308902715901177	14.785986726091	7.61784521735287e-06	-1.66883116883054	1
ENSG00000155368.16	DBI	2	119366128	2_69	0	0.0106442094355527	4.71066783663759	8.36288257159172e-07	0.0036137819368507	4
ENSG00000171227.6	TMEM37	2	119422990	2_69	0	0.0836164194542728	24.3380547158821	3.39420083030212e-05	-2.39156268552651	2
ENSG00000080293.9	SCTR	2	119436170	2_69	0	0.0171118153485111	9.19033996216281	2.62293644482834e-06	-1.04945054945007	1
ENSG00000163075.12	CFAP221	2	119546244	2_69	0	0.010637071480962	4.70434610651207	8.34605897662561e-07	-0.126984126984125	1
ENSG00000144120.12	TMEM177	2	119679105	2_69	0	0.0399532512029233	17.2352295260754	1.14849551310995e-05	-1.89229069170071	2
ENSG00000088179.8	PTPN4	2	119760017	2_69	0	0.0116751042292265	5.58206104702032	1.08696473369027e-06	0.408759124087604	1
ENSG00000115109.13	EPB41L5	2	120013132	2_69	0	0.0109200463328019	4.95179594984128	9.01877031920336e-07	0.20394736842112	1
ENSG00000226479.3	TMEM185B	2	120222852	2_69	0	0.0154567100867485	8.22943756903114	2.12152093469504e-06	-0.887218045112583	1
ENSG00000144118.13	RALB	2	120246665	2_69	0	0.0107589030100551	4.81167719169264	8.63424924881422e-07	0.214285714285724	1
ENSG00000163083.5	INHBB	2	120328707	2_69	0	0.0106273915304145	4.69576583750526	8.32325534805163e-07	0.0315457413249131	1
ENSG00000115112.7	TFCP2L1	2	121285630	2_70	0	0.0510728145079727	15.0498133393605	1.28197929359503e-05	-1.98688524590221	1
ENSG00000074054.17	CLASP1	2	121649389	2_70	0	0.0177256674998552	4.99063673068612	1.47543017997409e-06	-0.491641351940921	2
ENSG00000136732.14	GYPC	2	126607499	2_73	0	0.0306392642631257	8.1581382099254	4.16897697531577e-06	0.969565217391129	1
ENSG00000136717.14	BIN1	2	127081898	2_74	0	0.0496052121056062	20.9969611866666	1.7371761649812e-05	2.41991664909161	3
ENSG00000163161.12	ERCC3	2	127292424	2_75	0	0.0155237542010619	5.72333695688229	1.48185659937112e-06	1.12408759124104	1
ENSG00000169967.16	MAP3K2	2	127388145	2_75	0	0.0246633604942501	10.1021495075878	4.15552737916255e-06	-1.84225837566614	2
ENSG00000115718.17	PROC	2	127423296	2_75	0	0.0594547902397092	18.4932081458171	1.8338305972094e-05	2.23308270676775	1
ENSG00000163166.14	IWS1	2	127526967	2_75	0	0.0141151152626858	4.8252854651289	1.13597178837595e-06	-0.0958083832335926	1
ENSG00000169994.18	MYO7B	2	127543509	2_75	0	0.0139242252392187	4.69681598694804	1.09077378303497e-06	-0.0853337367772153	2
ENSG00000144230.16	GPR17	2	127635072	2_75	0	0.0556411323570375	17.8575990986775	1.65721606322603e-05	-2.11633478645538	4
ENSG00000072163.19	LIMS2	2	127648067	2_75	0	0.0750972232495557	20.7485447722038	2.59879263282284e-05	-2.29547641146051	3
ENSG00000144231.10	POLR2D	2	127843035	2_75	0	0.0334661000311796	13.0004641508859	7.25644768292796e-06	1.85714285714343	1
ENSG00000136715.17	SAP130	2	128026750	2_75	0	0.0149299094599644	5.35502135355605	1.33345537576543e-06	-0.602099391537345	2
ENSG00000136731.12	UGGT1	2	128091077	2_75	0	0.0436511848637297	15.5327312262673	1.13084731090018e-05	2.30932592310823	2
ENSG00000136720.6	HS6ST1	2	128319304	2_75	0	0.0617348092389864	18.8559524320898	1.94150578984016e-05	2.4933519981868	3
ENSG00000222014.5	RAB6C	2	129979968	2_78	0	0.0223696787783169	7.298526899983	2.72304655515661e-06	-0.982442390526589	2
ENSG00000136699.19	SMPD4	2	130182517	2_78	0	0.0187021247872406	5.60413128368274	1.74807216157435e-06	0.51145038167946	1
ENSG00000136710.9	CCDC115	2	130343161	2_78	0	0.0170339709567279	4.72104782628161	1.34126443214644e-06	-0.0192307692307816	1
ENSG00000136718.9	IMP4	2	130343161	2_78	0	0.0170339709567279	4.72104782628161	1.34126443214644e-06	0.0192307692307816	1
ENSG00000072135.12	PTPN18	2	130356437	2_78	0	0.0190786648931847	5.79262270589918	1.84324611735916e-06	0.600000000000051	1
ENSG00000115762.16	PLEKHB2	2	131104007	2_78	0	0.0892211097900245	20.5433607964709	3.05702661753926e-05	2.18674698795177	1
ENSG00000075886.10	TUBA3D	2	131475454	2_78	0	0.0193981553867699	5.94968950303308	1.92492955756408e-06	-0.759289774690996	2
ENSG00000163040.14	CCDC74A	2	131527737	2_78	0	0.018515672590674	5.50939895467329	1.70138978294665e-06	-0.933586449618855	2
ENSG00000183840.6	GPR39	2	132417951	2_79	0	0.0189335126203638	4.75625226315839	1.50195243674872e-06	-0.142857142857147	1
ENSG00000150551.10	LYPD1	2	132769400	2_79	0	0.0188116087635997	4.69517265631236	1.47311825288289e-06	0.072463768115926	1
ENSG00000152127.8	MGAT5	2	134119836	2_79	0	0.0407336933727482	12.0294387246844	8.17258149102786e-06	-1.41139240506314	1
ENSG00000152128.13	TMEM163	2	134721005	2_80	0	0.0168296459200997	4.79863633903107	1.34695449213964e-06	0.113860098830793	3
ENSG00000082258.12	CCNT2	2	134918197	2_80	0	0.0446430329036437	14.0603429348392	1.0469108732534e-05	-1.81977018866498	2
ENSG00000115839.17	RAB3GAP1	2	135052002	2_80	0	0.0166417582198168	4.69257309120336	1.30247788936446e-06	0.220833333333443	1
ENSG00000121988.17	ZRANB3	2	135531995	2_80	0	0.0169231800323731	4.85100313564567	1.36922126527575e-06	-0.0273972602739736	1
ENSG00000048991.16	R3HDM1	2	135530703	2_80	0	0.0167345574488434	4.74511102616939	1.32440470785016e-06	-0.334456511030897	2
ENSG00000144224.16	UBXN4	2	135739629	2_80	0	0.0176942503541202	5.27204387507348	1.55586277171066e-06	-0.152712646703235	2
ENSG00000076003.4	MCM6	2	135789497	2_80	0	0.0287656513738437	9.8744986250798	4.73750162517378e-06	-1.43883009599436	2
ENSG00000115866.10	DARS	2	135985602	2_80	0	0.0169115995072519	4.84453358092302	1.36645949130215e-06	-0.0701017287776942	2
ENSG00000144229.11	THSD7B	2	136765297	2_81	0	0.0205933231440365	5.8460461503833	2.00793097536224e-06	0.560412004613834	3
ENSG00000150540.13	HNMT	2	137964027	2_82	0	0.0210268884934467	6.23128092331509	2.18530695574975e-06	-0.632812499999831	1
ENSG00000144228.8	SPOPL	2	138501033	2_82	0	0.0235196948174576	7.29216480048673	2.8605415658898e-06	-0.894138669402314	2
ENSG00000168702.17	LRP1B	2	142037753	2_85	0	0.0211350153797599	6.57080219274112	2.31622671916446e-06	-0.665870129230645	2
ENSG00000115919.14	KYNU	2	142877245	2_85	0	0.0210727106087816	6.54287194633555	2.29958215179953e-06	0.842811007484097	2
ENSG00000075884.13	ARHGAP15	2	143394606	2_85	0	0.0177515623247529	4.92078531121548	1.4569045672527e-06	0.210191082802584	1
ENSG00000121989.14	ACVR2A	2	147844091	2_88	0	0.0383356042796879	16.3026120817902	1.04236450371561e-05	-3.28358208955262	1
ENSG00000115947.13	ORC4	2	148001707	2_88	0	0.00912873510590007	4.80271946349642	7.31236615744772e-07	-0.347452978788684	2
ENSG00000204406.12	MBD5	2	148020474	2_88	0	0.00914196483578089	4.87164476989342	7.42805763777066e-07	0.458715596330365	1
ENSG00000135999.11	EPC2	2	148645644	2_88	0	0.0726159529774912	24.1865136836147	2.92931057314211e-05	2.4338461538474	1
ENSG00000184898.6	RBM43	2	151261761	2_90	0	0.033989958924623	14.6005360287427	8.27712560492424e-06	-2.2822580645165	1
ENSG00000123609.10	NMI	2	151253584	2_90	0	0.0135462463223146	5.88972337602582	1.33068104845039e-06	1.09106532275587	2
ENSG00000080345.17	RIF1	2	151388692	2_90	0	0.0379352239405349	15.6466495230078	9.89974737852735e-06	-1.99021894618674	2
ENSG00000162980.16	ARL5A	2	151449521	2_90	0	0.0173076262111308	8.20347719332516	2.36807573583749e-06	1.12499999999956	1
ENSG00000183091.19	NEB	2	151746978	2_91	0	0.0163511399765514	4.70508985932899	1.28314596948048e-06	-0.0792682926829473	1
ENSG00000182389.19	CACNB4	2	152099291	2_91	0	0.0163568346916677	4.70836890251055	1.2844874127417e-06	-0.151385927505319	1
ENSG00000115145.9	STAM2	2	152168449	2_91	0	0.0789130670813338	19.7183175059105	2.59524811460706e-05	-3.08997910283678	2
ENSG00000157827.19	FMNL2	2	152325882	2_91	0	0.0176528880897453	5.42893271186145	1.59841789297743e-06	0.812166667007852	2
ENSG00000177917.10	ARL6IP6	2	152719448	2_91	0	0.0175579920810972	5.37802777466147	1.57491817601659e-06	0.674418604651043	1
ENSG00000177519.3	RPRM	2	153477985	2_92	0	0.0388709090931	13.503700515618	8.75462606806603e-06	-1.19531249999986	1
ENSG00000144278.14	GALNT13	2	153881778	2_92	0	0.0235666305731874	9.31378774692147	3.66086687240485e-06	-1.40579710144858	1
ENSG00000115159.15	GPD2	2	156434411	2_93	0	0.0231664798417059	9.8467875436944	3.80465008483675e-06	1.33052276559974	1
ENSG00000115165.9	CYTIP	2	157489212	2_94	0	0.037462855210305	14.8604426775707	9.28523128893821e-06	1.64503816793901	1
ENSG00000123612.15	ACVR1C	2	157630631	2_94	0	0.0156404057933961	6.57982540142313	1.7164157534225e-06	0.661946902654994	1
ENSG00000115170.13	ACVR1	2	157876051	2_95	0	0.0148917496155665	4.69205848687638	1.16538452838129e-06	0.0113636363636378	1
ENSG00000153237.17	CCDC148	2	158304321	2_95	0	0.036343351724236	13.1467826132692	7.96901353563576e-06	1.58843919884578	3
ENSG00000144283.21	PKP4	2	158457358	2_95	0	0.0172128118669559	6.06014904173436	1.73978360059854e-06	-0.776913697082948	2
ENSG00000163331.11	DAPL1	2	158795222	2_96	0	0.00713784221697877	4.73603762470291	5.63822227576501e-07	0.0655043671854356	2
ENSG00000115183.14	TANC1	2	158971593	2_96	0	0.0657333145946866	25.8952960569217	2.83900735899425e-05	-2.79069767441906	1
ENSG00000196151.10	WDSUB1	2	159285366	2_96	0	0.0174584254438424	12.9666359859455	3.77565668092255e-06	1.41206694136462	2
ENSG00000123636.17	BAZ2B	2	159604708	2_96	0	0.0100660252609773	7.59366314325038	1.2748804146857e-06	-1.33870967741891	1
ENSG00000136536.14	MARCH7	2	159712477	2_96	0	0.0105764141042691	7.85896860395976	1.38632197054436e-06	-1.29757611937401	2
ENSG00000153246.12	PLA2R1	2	160005583	2_96	0	0.00938770155927171	6.90651658125809	1.08138026383929e-06	-1.1999075416641	2
ENSG00000115221.10	ITGB6	2	160271695	2_96	0	0.00711455703255104	4.81595886267398	5.71466450871686e-07	0.358695652173895	1
ENSG00000153250.19	RBMS1	2	160494127	2_96	0	0.00717869568460972	6.26489917621763	7.50100983718807e-07	-1.18100890207722	1
ENSG00000136560.13	TANK	2	161137402	2_97	0	0.0158352825859996	6.75445499647061	1.78392353826124e-06	-0.939999110666455	2
ENSG00000115233.11	PSMD14	2	161308497	2_97	0	0.0389844009011966	15.2976028709175	9.9465931108485e-06	1.82222222222199	1
ENSG00000197635.9	DPP4	2	162074215	2_97	0	0.0127383557917964	4.70049260091072	9.98658157464636e-07	0.0956977985205014	2
ENSG00000115267.5	IFIH1	2	162274962	2_97	0	0.0151420384527335	6.33172951125932	1.5990675272578e-06	0.633308372249797	2
ENSG00000182263.13	FIGN	2	163614686	2_99	0	0.0121388530161722	4.69208734502673	9.49956779363896e-07	-0.0335382895370394	3
ENSG00000115290.9	GRB14	2	164621693	2_100	0	0.0391321913150391	13.6775033943346	8.92690894372965e-06	1.54179405428351	2
ENSG00000082438.15	COBLL1	2	164706383	2_100	0	0.0300932640083692	11.1779311448941	5.61036130911605e-06	1.44881889763782	1
ENSG00000169507.9	SLC38A11	2	164957981	2_100	0	0.0154271349582491	4.85166605016444	1.24834976613643e-06	-0.0227576642409094	2
ENSG00000153253.16	SCN3A	2	164970433	2_100	0	0.0160372169583415	5.21793770355206	1.39568689272269e-06	0.464603918838999	2
ENSG00000123607.14	TTC21B	2	165860674	2_100	0	0.0181588548150216	6.39194894617368	1.9358952732558e-06	-0.645161290322616	1
ENSG00000136546.13	SCN7A	2	166494973	2_101	0	0.0127562030210144	5.9973189800035	1.27596474958233e-06	0.556149732620345	1
ENSG00000163072.15	NOSTRIN	2	168804475	2_102	0	0.0109690380472667	6.51470615327115	1.19185515722924e-06	-0.687804878048923	1
ENSG00000152254.10	G6PC2	2	168888041	2_102	0	0.00904991366844432	4.69950152282568	7.09343080312474e-07	0.00985315714151333	2
ENSG00000152253.8	SPC25	2	168861031	2_102	0	0.0171619502981709	10.7316686160609	3.07180751880977e-06	1.21199383453788	2
ENSG00000163093.11	BBS5	2	169512899	2_103	0	0.0201601511814796	4.84597394899509	1.62942721339048e-06	0.381679389313173	1
ENSG00000138399.17	FASTKD1	2	169569626	2_103	0	0.0212655504490699	5.35111885892265	1.89793498763095e-06	0.364054375110484	3
ENSG00000138398.15	PPIG	2	169584236	2_103	0	0.0230602274789566	6.11828399095178	2.35317011545285e-06	0.862903225806116	1
ENSG00000154479.12	CCDC173	2	169694453	2_103	0	0.023601558182259	6.33809779033969	2.49493776812631e-06	0.769205213847844	2
ENSG00000213160.9	KLHL23	2	169694539	2_103	0	0.0204548666533891	4.98328864354566	1.70009347864427e-06	0.265496917721738	2
ENSG00000144362.11	PHOSPHO2	2	169694446	2_103	0	0.0397658091605111	11.295954765053	7.49191556403528e-06	-1.69763205137222	3
ENSG00000138385.15	SSB	2	169791327	2_103	0	0.0218293719908451	5.59883585742878	2.03844539665919e-06	0.603174603174609	1
ENSG00000138382.14	METTL5	2	169824369	2_103	0	0.021353695169836	5.39027209869443	1.91974627279539e-06	0.372413793103449	1
ENSG00000144357.16	UBR3	2	169790872	2_103	0	0.0221257542897262	5.72652097349494	2.11324108935592e-06	0.669520823780568	3
ENSG00000071909.18	MYO3B	2	170139921	2_103	0	0.0239939764515675	6.49434329280325	2.59894791326978e-06	0.649291351190173	3
ENSG00000115844.10	DLX2	2	172103018	2_104	0	0.0193887234849225	8.7181659374318	2.81925561079666e-06	-1.06329113924064	1
ENSG00000204335.3	SP5	2	170714891	2_104	0	0.0128959553890748	4.86686964429868	1.0467991029791e-06	-0.395522388059781	1
ENSG00000204334.7	ERICH2	2	170783036	2_104	0	0.0132279942224146	5.10667636189461	1.12665886236608e-06	0.141791044776128	1
ENSG00000128683.13	GAD1	2	170813566	2_104	0	0.024514966298346	10.9392053089913	4.47277631436879e-06	-1.29137552083142	2
ENSG00000123600.19	METTL8	2	171443909	2_104	0	0.0249564973663707	11.1084072402423	4.62376263047985e-06	-1.59107806691417	1
ENSG00000115827.13	DCAF17	2	171435106	2_104	0	0.0127739547721669	4.77717811809298	1.01778703435971e-06	0.217687074829806	1
ENSG00000071967.11	CYBRD1	2	171522308	2_104	0	0.029362209894053	12.6507805132395	6.19535454998305e-06	1.60129228520723	3
ENSG00000077380.15	DYNC1I2	2	171687403	2_104	0	0.0141178394360368	5.72101767319523	1.34710557434326e-06	-0.561151079136927	1
ENSG00000128708.12	HAT1	2	171923576	2_104	0	0.0145573895597713	6.01038184165499	1.45930366549273e-06	0.677595628415004	1
ENSG00000144355.14	DLX1	2	172084313	2_104	0	0.0271537199002825	11.9087017138711	5.39329103715112e-06	-1.50306748466248	1
ENSG00000091428.17	RAPGEF4	2	172969720	2_105	0	0.00531760621392663	4.75606417004088	4.21816908525163e-07	-0.0905797101449088	1
ENSG00000091436.16	MAP3K20	2	173039195	2_105	0	0.0520416057388705	26.5835191486786	2.30740200925204e-05	-2.40582905376262	3
ENSG00000144354.13	CDCA7	2	173422791	2_105	0	0.0223526314269215	18.0433302682412	6.72675269276669e-06	-1.92857142857216	1
ENSG00000172845.14	SP3	2	173965538	2_105	0	0.0795958728470769	29.8373565077328	3.96105614804344e-05	2.59999999999913	1
ENSG00000138430.15	OLA1	2	174241829	2_105	0	0.00534616383422915	4.78084306527748	4.26291680582946e-07	0.191616766466989	1
ENSG00000138433.15	CIR1	2	174370882	2_105	0	0.00541795046590854	4.88786310472347	4.41686545116228e-07	0.2517040185605	2
ENSG00000144306.14	SCRN3	2	174391255	2_105	0	0.00529983583083338	4.71225748336844	4.16535034349097e-07	0.0694758242978523	2
ENSG00000128656.13	CHN1	2	175004641	2_106	0	0.0185416543816084	6.14664774006107	1.90084590626127e-06	-0.611245452323793	2
ENSG00000115966.16	ATF2	2	175168302	2_106	0	0.018707587400246	6.2309079991337	1.94414757203805e-06	0.627345844504042	1
ENSG00000154518.9	ATP5G3	2	175185320	2_106	0	0.025659495346342	9.22261931898231	3.94695794480228e-06	-1.19712959508865	2
ENSG00000144320.13	LNPK	2	175919410	2_106	0	0.0239945521150369	8.58663596425844	3.43633744412244e-06	-1.17994593526663	2
ENSG00000128652.11	HOXD3	2	176136650	2_106	0	0.247521351258902	31.4215667290988	0.000129718108902352	3.45741390497545	2
ENSG00000170166.5	HOXD4	2	176151087	2_106	0	0.0166401655719609	5.12408443973264	1.42211273882715e-06	-0.415430267062431	1
ENSG00000128645.14	HOXD1	2	176188365	2_106	0	0.0221856043795035	7.84422940043863	2.9025630058242e-06	1.48132490235893	2
ENSG00000128654.13	MTX2	2	176269444	2_106	0	0.017669143729047	5.69104668545441	1.67713397691697e-06	-0.472972972973105	1
ENSG00000116044.15	NFE2L2	2	177257999	2_107	0	0.0172654825939592	5.74300149760265	1.65378008229131e-06	0.546874999999987	1
ENSG00000196659.9	TTC30B	2	177553217	2_107	0	0.0245301440844428	9.06635108842918	3.70930664508419e-06	1.32163742690022	1
ENSG00000197557.6	TTC30A	2	177620970	2_107	0	0.037398475587715	13.073412547242	8.15460580075983e-06	-1.61666666666744	1
ENSG00000155636.14	RBM45	2	178112094	2_108	0	0.0124104769694495	7.79006603318919	1.61246284996556e-06	-0.89473119754125	2
ENSG00000079156.16	OSBPL6	2	178194197	2_108	0	0.00910763777021772	4.87386747367692	7.40354245380782e-07	-0.236549921519192	2
ENSG00000180228.12	PRKRA	2	178461089	2_108	0	0.00955533047028057	5.32586292609817	8.48781298235127e-07	-0.406565656565722	1
ENSG00000079150.17	FKBP7	2	178477603	2_108	0	0.00943997134447605	5.21144544180498	8.20519632969284e-07	0.376950211422843	2
ENSG00000155657.26	TTN	2	178831108	2_108	0	0.0101971368251783	5.93832891064035	1.0099563422905e-06	-0.615384615384598	1
ENSG00000163492.14	CCDC141	2	179050394	2_108	0	0.00895777027993949	4.71759977611847	7.0482470882738e-07	-0.0941631018593984	2
ENSG00000144331.18	ZNF385B	2	179859783	2_108	0	0.0208789694201985	12.7038974544926	4.42390857564069e-06	-1.51821966059199	2
ENSG00000163510.13	CWC22	2	180007524	2_108	0	0.0163139343655649	10.3712238490783	2.82194681462456e-06	-1.08040201005061	1
ENSG00000170035.15	UBE2E3	2	180961229	2_109	0	0.0252649851990038	9.96466055355148	4.19895927745843e-06	-1.37473039298457	2
ENSG00000115232.13	ITGA4	2	181456814	2_110	0	0.0152123178687617	6.28517306930428	1.59467702837763e-06	0.566972477064222	1
ENSG00000115252.18	PDE1A	2	182323987	2_110	0	0.0144024159346525	5.76869408943713	1.38571195483171e-06	-0.485193621868095	1
ENSG00000077232.17	DNAJC10	2	182716886	2_110	0	0.0160193795726431	6.77333738975102	1.80970800106739e-06	0.733333333333447	1
ENSG00000162998.4	FRZB	2	182864785	2_110	0	0.020674228720269	9.18484558563639	3.16709639237787e-06	1.02677019037878	2
ENSG00000061676.14	NCKAP1	2	183037928	2_110	0	0.0141902838880597	5.62864785887732	1.332156562593e-06	0.474999999999687	1
ENSG00000162999.12	DUSP19	2	183079224	2_110	0	0.0146530235791873	5.93153252352108	1.44962032669865e-06	0.667774086378857	1
ENSG00000163002.12	NUP35	2	183117127	2_110	0	0.020294235414495	9.00930854595732	3.0494692621959e-06	1.04285018068214	2
ENSG00000170396.7	ZNF804A	2	184598393	2_112	0	0.00978354129712888	10.0459994911554	1.63926565526385e-06	1.22316699576467	2
ENSG00000188738.14	FSIP2	2	185425362	2_112	0	0.00807944058460197	8.16120646607259	1.0997545364395e-06	-1.0530303030305	1
ENSG00000065548.17	ZC3H15	2	186486293	2_112	0	0.00695415000444	6.43766192856164	7.46676230116419e-07	0.224561403508731	1
ENSG00000138448.11	ITGAV	2	186636955	2_112	0	0.00845595602398186	9.24938962461126	1.30447540594738e-06	-1.04761904761923	1
ENSG00000144369.12	FAM171B	2	186692274	2_112	0	0.0204478895589378	16.2031724631239	5.52597163017462e-06	1.62798118696142	3
ENSG00000064989.12	CALCRL	2	187448790	2_112	0	0.00801248609018601	8.63333626548561	1.15373495570329e-06	-1.32094594594596	1
ENSG00000003436.15	TFPI	2	187564818	2_112	0	0.00873478963637586	8.40822518200371	1.2249458475254e-06	-0.831081081081228	1
ENSG00000144366.15	GULP1	2	188329302	2_112	0	0.00578412558818842	5.09061387864105	4.91097786664356e-07	0.261904761904724	1
ENSG00000168542.14	COL3A1	2	188974074	2_112	0	0.00717777370660466	7.00713562829072	8.3886174877592e-07	-0.726315789473503	1
ENSG00000204262.11	COL5A2	2	189180039	2_113	0	0.092305252277654	22.2574528870846	3.42658872825582e-05	3.21600247859529	2
ENSG00000115368.9	WDR75	2	189442861	2_113	0	0.0153880661514723	5.15025323118978	1.32182126221096e-06	-0.6890853645699	2
ENSG00000138449.10	SLC40A1	2	189580468	2_113	0	0.0173667975083238	6.29295261728755	1.82278022305834e-06	1.01025690022147	2
ENSG00000138381.9	ASNSD1	2	189661498	2_113	0	0.0170278542172708	6.10663140975351	1.73429006461113e-06	0.57746478873229	1
ENSG00000151687.14	ANKAR	2	189672029	2_113	0	0.0538498124568481	17.0532008754575	1.53161710714736e-05	-2.09722222222175	1
ENSG00000128694.11	OSGEPL1	2	189761107	2_113	0	0.0185170389990119	6.89913889143234	2.13072074840723e-06	0.906561103462513	2
ENSG00000128699.13	ORMDL1	2	189784079	2_113	0	0.0149464714965811	4.87530432219608	1.21534761727342e-06	-0.125357757939233	3
ENSG00000064933.17	PMS1	2	189783978	2_113	0	0.0147560093543784	4.75424062090251	1.17006553154766e-06	-0.0340989858484954	2
ENSG00000198130.15	HIBCH	2	190343248	2_113	0	0.0180346806345379	6.64955907812991	2.00014467592717e-06	-0.754347826087309	1
ENSG00000151689.12	INPP1	2	190342721	2_113	0	0.014721060784496	4.73186178744102	1.16179970640214e-06	-0.048758178794587	2
ENSG00000151690.14	MFSD6	2	190398202	2_113	0	0.0196405570977517	7.45617096587243	2.44247296538879e-06	-0.801654058821459	2
ENSG00000189362.11	NEMP2	2	190534402	2_113	0	0.014667205749843	4.69726170704266	1.14908524305842e-06	0.0718954248366089	1
ENSG00000138386.16	NAB1	2	190689787	2_113	0	0.0510767535207858	16.5462886760017	1.40956136629236e-05	1.74003795066427	1
ENSG00000115419.12	GLS	2	190964686	2_113	0	0.0182109789538785	6.74141938185686	2.04759822009547e-06	-1.09599999999986	1
ENSG00000138378.17	STAT4	2	191152153	2_114	0	0.0122592320689835	5.43523293574666	1.11132614887838e-06	0.592777737590212	2
ENSG00000173559.12	NABP1	2	191678067	2_114	0	0.0137924005623996	6.54685402135291	1.5060265371192e-06	-0.638225255972814	1
ENSG00000118997.13	DNAH7	2	196068464	2_116	0	0.0173565980882825	5.44377367380111	1.57588591390061e-06	0.585669818450767	3
ENSG00000081320.10	STK17B	2	196209816	2_116	0	0.0813531360408908	20.1905997357962	2.73957770911387e-05	-2.23420716908202	2
ENSG00000138411.10	HECW2	2	196593392	2_116	0	0.0484237760958257	15.1917902820409	1.22695240107459e-05	-1.76061776061849	1
ENSG00000144395.17	CCDC150	2	196639821	2_116	0	0.047622423120032	15.0320644224145	1.19396122603166e-05	-1.91169547654177	2
ENSG00000119041.10	GTF3C3	2	196796242	2_116	0	0.0309525352370598	10.9243360428468	5.63964001380486e-06	1.26172364361276	2
ENSG00000187944.2	C2orf66	2	196810956	2_116	0	0.0169819395583996	5.23756348660536	1.48346292447609e-06	0.48117504976059	2
ENSG00000197121.14	PGAP1	2	196969995	2_116	0	0.0203818256245958	6.96304944674322	2.36702402786928e-06	0.676470588235397	1
ENSG00000162944.10	RFTN2	2	197678432	2_117	0	0.0105617948275905	4.91067212842348	8.65045140450255e-07	0.717200184505723	2
ENSG00000226124.6	FTCDNL1	2	199760858	2_118	0	0.0241438979684457	18.827294659417	7.58150476639636e-06	-2.79726364381899	2
ENSG00000162971.10	TYW5	2	199955035	2_118	0	0.0122823949880464	11.4244127231387	2.34032972917345e-06	-2.3558430252614	2
ENSG00000162972.10	MAIP1	2	199955071	2_118	0	0.00871839013675047	8.24688317658743	1.1991851651299e-06	1.99733698768734	2
ENSG00000196141.13	SPATS2L	2	200305923	2_118	0	0.0166368845293042	15.3681044280361	4.2643457611876e-06	-2.5306294526378	3
ENSG00000163535.17	SGO2	2	200509191	2_118	0	0.0183043735455618	14.2760578047843	4.35836173952674e-06	-1.46270336526797	2
ENSG00000155729.12	KCTD18	2	200519526	2_118	0	0.0342233939261892	21.7756468541441	1.2429516825174e-05	-2.56540084388193	1
ENSG00000138356.13	AOX1	2	200586283	2_118	0	0.00801626955077572	7.37699603288178	9.86306664352511e-07	-1.13245033112597	1
ENSG00000013441.15	CLK1	2	200864612	2_119	0	0.0423892984098555	15.9660117155112	1.12878902384051e-05	1.93223819301791	1
ENSG00000240344.8	PPIL3	2	200889218	2_119	0	0.0279377004655574	11.9977841331342	5.59051485834716e-06	1.29447852760703	1
ENSG00000155744.9	FAM126B	2	201075522	2_119	0	0.0142997681528473	5.66088093405677	1.3501223359722e-06	-0.792682926829229	1
ENSG00000119013.8	NDUFB3	2	201074667	2_119	0	0.0149918588538964	6.10703872346632	1.52702541083588e-06	-0.890243902439542	1
ENSG00000003402.19	CFLAR	2	201116120	2_119	0	0.0293459069956141	12.4646724299347	6.10082422168652e-06	-1.66122448979574	1
ENSG00000003400.14	CASP10	2	201183110	2_119	0	0.0270023738302762	11.6746482168531	5.25782169702345e-06	1.48548483547138	2
ENSG00000064012.21	CASP8	2	201230407	2_119	0	0.040162899143718	15.4510763304142	1.03500845659442e-05	-2.04973069531999	2
ENSG00000155749.12	ALS2CR12	2	201321699	2_119	0	0.0131687548417828	4.88337394671073	1.07256791208671e-06	0.303053969490522	2
ENSG00000155755.18	TMEM237	2	201643776	2_119	0	0.0161996840054156	6.83874642792439	1.84774973940557e-06	-0.564516129032227	1
ENSG00000003393.14	ALS2	2	201773008	2_119	0	0.0174214409004053	7.52571498066077	2.18671379103151e-06	0.911877394635866	1
ENSG00000155760.2	FZD7	2	202030416	2_120	0	0.0288288118804974	13.079095711971	6.28875343742069e-06	-1.71999999999989	1
ENSG00000116030.16	SUMO1	2	202238678	2_120	0	0.0174446450306175	8.32142848474192	2.42114125229735e-06	-1.08730158730175	1
ENSG00000055044.10	NOP58	2	202264235	2_120	0	0.0121266473796466	4.88901814012512	9.88831979885468e-07	-0.569230769230857	1
ENSG00000204217.13	BMPR2	2	202379787	2_120	0	0.01187867246129	4.69416325393951	9.30006967883162e-07	0.0205479452054732	1
ENSG00000163596.16	ICA1L	2	202871528	2_120	0	0.0137131474294355	6.04884331446159	1.38346948894653e-06	1.10209240144694	2
ENSG00000138380.17	CARF	2	202912242	2_120	0	0.011943661389852	4.74563504541088	9.45348467438372e-07	-0.462559939136269	3
ENSG00000144426.18	NBEAL1	2	203016111	2_120	0	0.0125748882602948	5.23136452683483	1.09718338765812e-06	-0.907103825136085	1
ENSG00000118257.16	NRP2	2	205685554	2_121	0	0.0143924417162643	4.71442716901173	1.1316796746931e-06	0.0607287449392676	1
ENSG00000023228.13	NDUFS1	2	206158029	2_122	0	0.0174099508393075	5.50095016122612	1.59733261965121e-06	0.0671843211643682	2
ENSG00000183671.12	GPR1	2	206216562	2_122	0	0.0187974453190544	6.1385189499671	1.92452047804236e-06	0.277869170452426	2
ENSG00000114948.12	ADAM23	2	206444237	2_122	0	0.0192565256691312	6.27747329642752	2.01615033557286e-06	0.0464698157330124	2
ENSG00000138400.12	MDH1B	2	206694572	2_122	0	0.0267573734511272	10.0234985534104	4.47324739530723e-06	1.31726800446948	3
ENSG00000118246.13	FASTKD2	2	206765614	2_122	0	0.0224477562436779	7.90741572065971	2.96051738103634e-06	-0.871165644171889	1
ENSG00000163249.11	CCNYL1	2	207676904	2_122	0	0.0577372388547443	17.167327478567	1.65317492057247e-05	-1.83083061377485	2
ENSG00000138413.13	IDH1	2	208266212	2_123	0	0.0176424381844004	6.06004310692111	1.78317687523821e-06	-0.524911032028401	1
ENSG00000115020.16	PIKFYVE	2	208265568	2_123	0	0.0189100136339669	6.71598038274822	2.11817270048907e-06	0.726206892421016	2
ENSG00000144406.18	UNC80	2	209772425	2_124	0	0.0118275843152121	6.62424534862073	1.30675017738485e-06	-0.838596491228404	1
ENSG00000078018.19	MAP2	2	209423138	2_124	0	0.0108296998635538	5.79333320278161	1.0464175958718e-06	0.688747042820749	2
ENSG00000144445.16	KANSL1L	2	210170701	2_124	0	0.0571164674199127	21.5758104258942	2.05536313232617e-05	-2.3653846153842	1
ENSG00000115365.11	LANCL1	2	210477778	2_124	0	0.0100514941424099	5.09060667049848	8.5341499958017e-07	0.552845528455196	1
ENSG00000021826.14	CPS1	2	210466153	2_124	0	0.0103407213661879	5.35791192669915	9.24073491645194e-07	-0.200003787646342	2
ENSG00000144451.18	SPAG16	2	213283575	2_126	0	0.0205235637158657	5.06362824236279	1.73330381549427e-06	0.197168084033707	2
ENSG00000030419.16	IKZF2	2	213152260	2_126	0	0.0209403406202027	5.25388297646389	1.83495003262068e-06	0.325382882591654	2
ENSG00000138376.10	BARD1	2	214784306	2_128	0	0.0174868854163127	14.3758767388587	4.19282668064542e-06	1.74414649118964	5
ENSG00000138363.14	ATIC	2	215312057	2_128	0	0.00966747668965395	9.00524995046488	1.45200800541432e-06	1.28569619388819	3
ENSG00000115414.18	FN1	2	215435759	2_128	0	0.00720468302414246	6.82861066025799	8.20554318969244e-07	-1.45454545454556	1
ENSG00000118242.15	MREG	2	216033935	2_128	0	0.00739774696257312	6.05465160919577	7.47048393871716e-07	0.570370370370414	1
ENSG00000163449.10	TMEM169	2	216096798	2_128	0	0.0151586595771884	12.8048209782036	3.23738549552894e-06	1.48387096774124	1
ENSG00000115425.13	PECR	2	216041307	2_128	0	0.0147273940920674	12.5094100816563	3.07271898413585e-06	-1.3730158730157	1
ENSG00000079246.15	XRCC5	2	216106078	2_128	0	0.00750872206687703	6.20217121381693	7.76729653847535e-07	0.588709677419138	1
ENSG00000138375.12	SMARCAL1	2	216412329	2_128	0	0.00713790393717773	5.73527932589829	6.82787212187792e-07	0.522529821273529	3
ENSG00000115457.9	IGFBP2	2	216535725	2_128	0	0.0242820293446261	17.3057453855649	7.00866649903955e-06	-1.76984126984074	1
ENSG00000118245.2	TNP1	2	216766812	2_128	0	0.00827369795942523	7.12463510698854	9.83155910841777e-07	0.700174334789066	2
ENSG00000181378.13	CFAP65	2	219040186	2_130	0	0.00712415807909872	6.16881313746983	7.32985305331421e-07	-0.374648239812247	2
ENSG00000243910.7	TUBA4B	2	219262078	2_130	0	0.0258931698516425	18.8396616006912	8.13614019671038e-06	1.89560439560494	1
ENSG00000231672.6	DIRC3	2	217756535	2_130	0	0.00613658139635609	5.05793851997013	5.17678526703497e-07	-0.40947075208901	1
ENSG00000188282.12	RUFY4	2	218034950	2_130	0	0.00641695910992024	5.55712265627303	5.94756723220231e-07	-0.564072199984342	2
ENSG00000163464.7	CXCR1	2	218166777	2_130	0	0.0208759223500198	20.5451577926954	7.15344528160537e-06	2.77573529411788	1
ENSG00000163466.15	ARPC2	2	218217396	2_130	0	0.0126339536143346	27.5103827974734	5.79690278325913e-06	-4.74796747967471	1
ENSG00000179921.14	GPBAR1	2	218259499	2_130	0	0.015242802135695	29.1246267631163	7.4043218144028e-06	-5.04838709677474	1
ENSG00000127837.9	AAMP	2	218270205	2_130	1	0.0985935416614679	41.1171241262704	6.76131709482327e-05	-5.64285714285653	1
ENSG00000127838.13	PNKD	2	218270227	2_130	0	0.0147031711685157	29.1061228373813	7.1376537540214e-06	-4.98180660956157	2
ENSG00000135926.14	TMBIM1	2	218292881	2_130	0	0.0247045858022392	33.0428777843911	1.36149341924612e-05	-4.78979471120297	2
ENSG00000158428.3	CATIP	2	218356632	2_130	0	0.00824449347849199	15.1608485082806	2.08471932643268e-06	-3.17526338530345	3
ENSG00000135913.10	USP37	2	218568666	2_130	0	0.00666269990143542	5.63346425491676	6.26016674216086e-07	-0.280225933091791	2
ENSG00000144580.13	CNOT9	2	218568272	2_130	0	0.00808407537904665	9.05217420336307	1.22051567964122e-06	1.6371592730391	2
ENSG00000115556.13	PLCD4	2	218607602	2_130	0	0.0063864982737265	6.11585350434752	6.51448335438391e-07	1.08799999999992	1
ENSG00000074582.12	BCS1L	2	218658710	2_130	0	0.011382582112986	12.7255205814128	2.41588610084602e-06	-2.02092986848484	2
ENSG00000115568.15	ZNF142	2	218658710	2_130	0	0.0124553557632601	13.6823664887233	2.84234938873454e-06	2.10816963139565	2
ENSG00000163481.7	RNF25	2	218672452	2_130	0	0.0134752292869028	13.8111857236926	3.10403946746429e-06	-1.95987654321026	1
ENSG00000163482.11	STK36	2	218672514	2_130	0	0.00892052682857625	10.0867928783235	1.50073396743294e-06	-1.7493220025477	2
ENSG00000135929.8	CYP27A1	2	218780754	2_130	0	0.00594147718966354	4.7591698446092	4.71612973855932e-07	0.330645161290333	1
ENSG00000163501.6	IHH	2	219061766	2_130	0	0.0240085517595425	17.3318144520339	6.94016986104112e-06	1.67938931297689	1
ENSG00000187736.12	NHEJ1	2	219160400	2_130	0	0.00598391808295462	4.78838366226228	4.77897419562949e-07	0.10267871423397	2
ENSG00000213901.10	SLC23A3	2	219170383	2_130	0	0.0064535195326848	5.85347818212888	6.30043794427891e-07	0.744589478540551	3
ENSG00000115649.15	CNPPD1	2	219172835	2_130	0	0.0154296921215831	13.3635050964986	3.43904413670097e-06	-1.31443973549603	3
ENSG00000144567.10	FAM134A	2	219176369	2_130	0	0.00614246269396634	5.15399934640502	5.28015889888082e-07	-0.404761904761806	1
ENSG00000115657.12	ABCB6	2	219218557	2_130	0	0.00697223587193951	6.3283022822809	7.35900998732351e-07	0.752427184466232	1
ENSG00000198925.10	ATG9A	2	219229829	2_130	0	0.00594550500822422	4.7265298215831	4.68696010903538e-07	-0.201814580686995	2
ENSG00000163516.13	ANKZF1	2	219229829	2_130	0	0.00654477652212382	5.70417685324891	6.22655615644305e-07	0.553679671417963	2
ENSG00000163521.15	GLB1L	2	219248662	2_130	0	0.00640987331531751	5.47731778593389	5.85568209142746e-07	-0.457142857142648	1
ENSG00000127824.13	TUBA4A	2	219278362	2_130	0	0.00705484186967309	6.36814876806669	7.49308380360325e-07	-0.650205761317217	1
ENSG00000054356.13	PTPRN	2	219309183	2_130	0	0.00967642026852678	9.45446592890617	1.5258499548437e-06	1.12820512820551	1
ENSG00000123992.18	DNPEP	2	219391349	2_130	0	0.00806170221760272	7.59628311904965	1.02138153120371e-06	-0.842618458340489	3
ENSG00000175084.11	DES	2	219417599	2_130	0	0.00602376176608854	4.81956996942536	4.84212707620678e-07	-0.122622755591443	2
ENSG00000072195.14	SPEG	2	219434550	2_130	0	0.00631228336368828	5.23131213309844	5.50753449105491e-07	-0.286217216734444	2
ENSG00000188760.10	TMEM198	2	219126435	2_130	0	0.00598126517139497	5.02060666022029	5.00851939824361e-07	-0.534391534391637	1
ENSG00000123999.4	INHA	2	219572251	2_130	0	0.00597683501180724	4.74870266871895	4.73376125741146e-07	-0.0130524483654196	2
ENSG00000124006.14	OBSL1	2	219572251	2_130	0	0.00597387179897313	4.74504306549985	4.72776805942635e-07	-0.00914107982184044	2
ENSG00000144589.21	STK11IP	2	219562958	2_130	0	0.00597629116196174	4.74872530854585	4.73335308505205e-07	0.0323027368811779	3
ENSG00000114923.16	SLC4A3	2	219575996	2_130	0	0.00600811312169536	4.78897463774819	4.79888943084564e-07	-0.0564516129032129	1
ENSG00000116106.11	EPHA4	2	221268534	2_130	0	0.00819709288424553	7.7309089543557	1.05694045363342e-06	-0.840909090909096	1
ENSG00000163082.9	SGPP2	2	222426422	2_131	0	0.0210854495472854	8.17867013038582	2.8762435812022e-06	0.954795340797638	3
ENSG00000116120.9	FARSB	2	222652621	2_131	0	0.0418283067472501	14.6865493057852	1.02459010527711e-05	1.55658627087144	1
ENSG00000123983.13	ACSL3	2	222860958	2_131	0	0.0228277331575519	8.93035688848562	3.40010013930075e-06	1.04761904761923	1
ENSG00000171951.4	SCG2	2	223601626	2_131	0	0.0222988444150622	8.708360023199	3.2387605328429e-06	1.02534562211918	1
ENSG00000152056.16	AP1S3	2	223751889	2_131	0	0.0248060875991923	9.71786551844053	4.02058514147816e-06	1.18370169188784	2
ENSG00000135900.3	MRPL44	2	223956499	2_131	0	0.0156128058715336	5.33798313617209	1.39001108211843e-06	0.447368421052542	1
ENSG00000135919.12	SERPINE2	2	224039199	2_132	0	0.0142325294274499	4.90150364005447	1.16351376479524e-06	0.278990470955004	2
ENSG00000124019.9	FAM124B	2	224402283	2_132	0	0.0187477700175069	7.50441000350199	2.34653089485354e-06	-0.902663548932853	2
ENSG00000036257.12	CUL3	2	224584259	2_132	0	0.0151377543217169	5.48357422570727	1.3844755313584e-06	0.522594659321382	2
ENSG00000135905.18	DOCK10	2	225041976	2_133	0	0.0870909773671149	21.5890857472844	3.13593838616583e-05	-2.21032504780186	1
ENSG00000169047.5	IRS1	2	226663658	2_133	0	0.0246084093460737	9.48329101667073	3.89226791344091e-06	1.14260453884699	2
ENSG00000144468.16	RHBDD1	2	226836316	2_133	0	0.0192145909202556	7.14088974650369	2.28846131870701e-06	0.815789473683816	1
ENSG00000081052.11	COL4A4	2	227107819	2_133	0	0.0149981937952465	4.80002973301722	1.20072345445465e-06	0.127685629034176	3
ENSG00000169031.18	COL4A3	2	227198236	2_133	0	0.0175811979763136	6.30098600706553	1.84763884844473e-06	-0.639946088495004	2
ENSG00000153823.18	PID1	2	229272166	2_135	0	0.0121174092968337	8.82278648711019	1.78309980490831e-06	0.971223021583052	1
ENSG00000153832.11	FBXO36	2	229970300	2_135	0	0.0148209834225626	11.7418099356234	2.90249963151517e-06	-1.74666666666621	1
ENSG00000163053.10	SLC16A14	2	230068255	2_135	0	0.0106195774330552	7.42958797338011	1.31592782792678e-06	0.691975441370715	2
ENSG00000067066.16	SP100	2	230415917	2_135	0	0.00945256203880551	6.24933009001822	9.85242430022704e-07	0.345588235294164	1
ENSG00000135932.10	CAB39	2	230709918	2_135	0	0.00937083377891335	6.37136942478608	9.95797718760464e-07	0.569832402234541	1
ENSG00000135916.15	ITM2C	2	230862833	2_135	0	0.00829681896246082	5.25718442848698	7.27486489574604e-07	-0.220227428111932	2
ENSG00000135898.9	GPR55	2	230943497	2_135	0	0.00783277895955525	4.75661868463633	6.21404385670511e-07	0.0996015936254837	1
ENSG00000204128.5	C2orf72	2	231040159	2_136	0	0.0252030323758968	7.33131450158825	3.08173118637374e-06	-0.871423261842006	3
ENSG00000173692.12	PSMD1	2	231056872	2_136	0	0.0191911192566839	4.75101899549279	1.52071271299886e-06	0.202380952380968	1
ENSG00000135914.5	HTR2B	2	231133296	2_136	0	0.0197638466470503	5.02915890005672	1.65778016352334e-06	0.390684178249625	2
ENSG00000156966.6	B3GNT7	2	231394665	2_136	0	0.0306350884711856	9.18375048065872	4.69244639445391e-06	-0.955555555555532	1
ENSG00000115053.15	NCL	2	231448447	2_136	0	0.0191188197811104	4.71532342865128	1.50360122824743e-06	0.086206896551758	1
ENSG00000171596.6	NMUR1	2	231524502	2_136	0	0.0193271946263001	4.81784226609001	1.55303592834092e-06	0.262195121951117	1
ENSG00000156973.13	PDE6D	2	231703982	2_136	0	0.019408314324707	4.85745419418254	1.57237683370684e-06	-0.224725614485983	2
ENSG00000163273.3	NPPC	2	231914513	2_136	0	0.0215623897755348	5.85333810048704	2.10504123973331e-06	-0.543624161073841	1
ENSG00000144535.19	DIS3L2	2	231961176	2_136	0	0.0215361651447963	5.84181900181835	2.09834345896508e-06	0.528169014084221	1
ENSG00000171551.11	ECEL1	2	232487967	2_136	0	0.0616061583451506	15.8603610947224	1.62966111882305e-05	-1.72992700729922	1
ENSG00000221944.6	TIGD1	2	232550122	2_136	0	0.0201194695504512	5.19786610401012	1.74422183910059e-06	-0.339335637300108	2
ENSG00000115468.11	EFHD1	2	232623867	2_136	0	0.0255563716904171	7.46331387337617	3.18120025001664e-06	-0.819366208736054	2
ENSG00000241635.7	UGT1A1	2	233759924	2_137	0	0.01384177630784	5.7034967048391	1.31671907468495e-06	-0.106060606060573	1
ENSG00000204120.14	GIGYF2	2	232692333	2_137	0	0.0124551157422823	4.94606119156792	1.02746576061826e-06	-0.166666666666713	1
ENSG00000115474.6	KCNJ13	2	232780981	2_137	0	0.0177953924488685	7.78367367679689	2.31021444989789e-06	0.545454545454496	1
ENSG00000182600.9	C2orf82	2	232856815	2_137	0	0.0129299897349855	5.20368513771446	1.12219749845297e-06	-0.146881287726432	1
ENSG00000066248.14	NGEF	2	232913311	2_137	0	0.0425340862211802	15.9353628240969	1.13047033094706e-05	1.45158906532437	3
ENSG00000168918.13	INPP5D	2	233059939	2_137	0	0.0126861728347418	5.07731045372723	1.07429721219582e-06	0.22825325429133	2
ENSG00000085982.13	USP40	2	233565958	2_137	0	0.0132198300315294	6.18871047030763	1.36453959557372e-06	0.950400914757289	4
ENSG00000185038.14	MROH2A	2	233793566	2_137	0	0.0220296646973231	10.1834363339918	3.74164297587232e-06	1.12892725670231	2
ENSG00000123485.11	HJURP	2	233799983	2_137	0	0.0229056166330214	10.536790687204	4.02541301305077e-06	1.16279069767405	1
ENSG00000130147.15	SH3BP4	2	234930134	2_138	0	0.0208531059481347	7.28046190049013	2.53215209837515e-06	0.776018099547107	1
ENSG00000157985.18	AGAP1	2	235432074	2_139	0	0.0302880269745924	10.9255738726673	5.51919002232015e-06	1.2598425196849	1
ENSG00000132321.16	IQCA1	2	236491462	2_139	0	0.0417966344343278	13.9923122401368	9.75418315779589e-06	1.65030674846668	1
ENSG00000144476.5	ACKR3	2	236866851	2_140	0	0.0396166811736324	16.1128547482268	1.06465938815743e-05	-1.99295774647913	1
ENSG00000198612.10	COPS8	2	237085776	2_140	0	0.0643456299749838	20.7611344947846	2.2280772521345e-05	-2.62659372573539	2
ENSG00000115648.13	MLPH	2	237484645	2_140	0	0.0402746952541593	16.2701135193422	1.09290635579179e-05	-1.76062279375498	2
ENSG00000124839.12	RAB17	2	237603586	2_140	0	0.0327002062286375	14.2857264833658	7.79135383911753e-06	-1.61240310077515	1
ENSG00000124831.18	LRRFIP1	2	237652440	2_140	0	0.0119745169127004	4.77926117577336	9.54506459287665e-07	-0.217741935483922	1
ENSG00000177483.11	RBM44	2	237779250	2_140	0	0.0135113999653117	5.91824478561934	1.33368534768456e-06	-0.601156069364172	1
ENSG00000132329.10	RAMP1	2	237876644	2_141	0	0.0134738045283602	4.72166052821308	1.0610726188171e-06	0.182448036951634	1
ENSG00000184182.18	UBE2F	2	237958500	2_141	1	0.132316477714591	20.6418360141919	4.55535639701797e-05	4.1878892930344	3
ENSG00000132330.16	SCLY	2	238060509	2_141	1	0.152274582604418	21.1233523772695	5.36476085603808e-05	4.22811458980458	3
ENSG00000144488.14	ESPNL	2	238099901	2_141	0	0.0138659192157521	8.23974304450558	1.90555917430274e-06	2.00046088788774	3
ENSG00000168427.8	KLHL30	2	238111208	2_141	0	0.013639534886559	6.63950029887799	1.51041072695207e-06	1.47277054418126	4
ENSG00000178752.15	ERFE	2	238086035	2_141	0	0.0135283480742799	5.03559443639663	1.13620218317262e-06	0.601274638258792	3
ENSG00000144485.10	HES6	2	238086035	2_141	0	0.0136550380404179	7.84410148097193	1.78647204022166e-06	1.89263292929308	3
ENSG00000132323.8	ILKAP	2	238205452	2_141	0	0.0142851423148487	5.15657053068458	1.22858621824614e-06	0.138554216867394	1
ENSG00000132326.11	PER2	2	238289924	2_141	0	0.0240967749502917	9.67503393290053	3.88840527907567e-06	0.85589519650681	1
ENSG00000204104.11	TRAF3IP1	2	238318981	2_141	0	0.0875164061402608	21.9740437333612	3.20744756394198e-05	2.04886659068268	2
ENSG00000065802.11	ASB1	2	238406886	2_141	0	0.0361005090465606	13.8774488069259	8.35570435808346e-06	-1.67681581925718	2
ENSG00000178602.7	OTOS	2	240137054	2_142	0	0.00903767902762997	5.13298279722008	7.73725352763169e-07	-0.317915770663575	2
ENSG00000068024.16	HDAC4	2	239397060	2_142	0	0.0116085575061865	7.49192539100979	1.45054700424631e-06	-0.818102534485691	2
ENSG00000130414.11	NDUFA10	2	239975535	2_142	0	0.00866033326775206	4.7313320493405	6.83404979363295e-07	0.0692151325047692	4
ENSG00000188542.9	DUSP28	2	240560414	2_142	0	0.0254595911830472	14.9145416130243	6.33317431075844e-06	-1.84760434748031	2
ENSG00000144504.15	ANKMY1	2	240500603	2_142	0	0.00924423266163221	5.34585510533497	8.24229503962687e-07	0.554056128835832	2
ENSG00000142330.19	CAPN10	2	240586423	2_142	0	0.138883040000465	31.2912394978701	7.24823201101927e-05	-3.13182572761575	3
ENSG00000178623.11	GPR35	2	240600446	2_142	0	0.200856742853104	35.0235525212369	0.000117329364086933	3.39620235238046	3
ENSG00000172478.17	C2orf54	2	240897157	2_143	0	0.00812217490991118	4.921247133721	6.6666494312559e-07	-0.0565533473103281	2
ENSG00000185176.12	AQP12B	2	240682770	2_143	0	0.00954756234569931	7.99371498296995	1.27292046255911e-06	1.72093023255762	1
ENSG00000226321.5	CROCC2	2	240915926	2_143	0	0.00800141490548689	5.52406749764994	7.3720092757496e-07	-0.974248927038499	1
ENSG00000162804.13	SNED1	2	240996851	2_143	0	0.0376353522075338	18.8543449149804	1.18349802611473e-05	-1.88888888888821	1
ENSG00000122085.16	MTERF4	2	241094178	2_143	0	0.00934945946075161	6.3296168144499	9.87015624677537e-07	0.732717671868188	2
ENSG00000115687.13	PASK	2	241149230	2_143	0	0.0534792642163685	21.8896883680018	1.95247331895581e-05	2.12068481744538	2
ENSG00000115685.14	PPP1R7	2	241149230	2_143	0	0.0371453613011001	18.4861473702536	1.14527848813892e-05	1.8880000000002	1
ENSG00000146205.13	ANO7	2	241216484	2_144	0	0.00742418511124321	4.82954967212498	5.98019760324896e-07	-0.0783574711396716	2
ENSG00000168385.17	SEPT2	2	241315963	2_144	0	0.00734688433969832	5.57089988791031	6.82635174283493e-07	1.08461538461498	1
ENSG00000115677.16	HDLBP	2	241316415	2_144	0	0.00815844384258469	6.68511553322289	9.09654246526503e-07	-1.37525848928352	3
ENSG00000006607.13	FARP2	2	241357676	2_144	0	0.00759480652462041	7.11563208659522	9.01343446104237e-07	-1.63945578231258	1
ENSG00000115694.14	STK25	2	241475116	2_144	0	0.147312988326441	31.258303014484	7.68009411257574e-05	2.51366120218635	1
ENSG00000176720.4	BOK	2	241650446	2_144	0	0.0154573545144762	15.9836858719474	4.1207114927484e-06	-3.05839416058392	1
ENSG00000176946.11	THAP4	2	241630376	2_144	0	0.0744607218696186	31.2340753416108	3.87896625392597e-05	-3.70019047144687	2
ENSG00000168397.16	ATG4B	2	241631424	2_144	0	0.0305667472419847	19.1754554315869	9.77586102418833e-06	-2.68668087912823	2
ENSG00000168393.12	DTYMK	2	241682911	2_144	0	0.0110144488225674	13.5439075386637	2.48809440836259e-06	3.07042253521152	1
ENSG00000168395.15	ING5	2	241669569	2_144	0	0.00733632756335234	6.64887490644499	8.13555118525511e-07	-1.48180485839931	3
ENSG00000180902.17	D2HGDH	2	241734936	2_144	0	0.013507693756973	9.94972102545161	2.24156953448498e-06	-0.965110505222699	3
ENSG00000154252.11	GAL3ST2	2	241756485	2_144	0	0.0141674900396584	10.2698888593329	2.42671494776252e-06	0.862978149916966	2
ENSG00000204099.11	NEU4	2	241751606	2_144	0	0.0964418889380072	28.1130131983011	4.52202761409558e-05	2.39476944395131	2
ENSG00000188389.10	PDCD1	2	241863870	2_144	0	0.045807867820145	22.3566782925802	1.7080770621012e-05	-2.75899280575559	1
ENSG00000188011.5	RTP5	2	241869928	2_144	0	0.0161830315600484	12.3582870263971	3.3356330199363e-06	-2.09787234042445	1
ENSG00000216921.7	AC131097.4	2	241902068	2_144	0	0.106170113166465	30.3680731902837	5.37749014670499e-05	3.16438356164345	1
ENSG00000134115.12	CNTN6	3	1086895	3_1	0	0.0206759293856671	5.5493374672098	1.91366662123299e-06	0.494245148327402	3
ENSG00000144619.14	CNTN4	3	2421168	3_2	0	0.0120505066407024	4.70406887706163	9.45451127330464e-07	-0.0751879699247726	1
ENSG00000091181.19	IL5RA	3	3126901	3_4	0	0.00698874356794421	5.36480877906047	6.25336038292601e-07	0.411764705882243	1
ENSG00000072756.16	TRNT1	3	3063657	3_4	0	0.00650716816405983	4.69300162068143	5.09334201844311e-07	0.0222124543237416	3
ENSG00000170364.12	SETMAR	3	4212383	3_4	0	0.0181635655669088	14.3700733232555	4.35331602662305e-06	1.58265712745621	3
ENSG00000144455.13	SUMF1	3	4368850	3_4	0	0.00793308357193534	6.55772153989107	8.67671047874917e-07	0.676154187728156	4
ENSG00000134107.4	BHLHE40	3	4977455	3_4	0	0.00651463738117875	4.70379505284646	5.11091600391568e-07	0.0236406619385347	1
ENSG00000134108.12	ARL8B	3	5127827	3_4	0	0.0065312956075464	4.72782280545617	5.15015900103967e-07	0.133239599275843	2
ENSG00000134109.10	EDEM1	3	5189352	3_4	0	0.00719993176944178	5.64497684168512	6.77876613243021e-07	-0.55882352941182	1
ENSG00000196277.15	GRM7	3	6769634	3_5	0	0.0180783414683641	5.38260914177864	1.62297389889108e-06	0.413716814159589	1
ENSG00000071282.11	LMCD1	3	8452941	3_6	0	0.0162317216477635	4.90242476477852	1.3271977280549e-06	0.282258064516122	1
ENSG00000182533.6	CAV3	3	8733693	3_7	0	0.0375759937691182	13.296765849023	8.33329203749874e-06	-1.48022598870113	1
ENSG00000125046.14	SSUH2	3	8652064	3_7	0	0.0199850458060568	7.30424496536997	2.43467268561767e-06	0.780219780219659	1
ENSG00000180914.10	OXTR	3	8780666	3_7	0	0.0151674543022671	4.6974710145462	1.18832958535874e-06	-0.0370370370370355	1
ENSG00000070950.9	RAD18	3	8961362	3_7	0	0.0204918876419576	7.54120119080254	2.577404598084e-06	0.877569270300451	3
ENSG00000196220.15	SRGAP3	3	9020283	3_7	0	0.0151594575360866	4.69249173789345	1.18644410559289e-06	0.0301204819276985	1
ENSG00000134077.15	THUMPD3	3	9360546	3_7	0	0.0232900001729864	8.75300706797644	3.40006231344668e-06	1.00715354632737	2
ENSG00000168137.15	SETD5	3	9397385	3_7	0	0.0402634300529137	13.9554142503535	9.37159707004258e-06	1.51301115241685	1
ENSG00000144550.12	CPNE9	3	9703359	3_8	0	0.018377286732581	5.10721055262302	1.56539974864014e-06	-0.320754716981183	1
ENSG00000134072.10	CAMK1	3	9769618	3_8	0	0.0182269431045821	5.02954098497338	1.52898172649188e-06	0.208146919557707	2
ENSG00000171148.13	TADA3	3	9792302	3_8	0	0.0175962985044584	4.69670877613921	1.37839934642252e-06	-0.0058823529411768	1
ENSG00000214021.15	TTLL3	3	9807893	3_8	0	0.0177036399356826	4.75418819898914	1.40377997667287e-06	0.0967446051628825	2
ENSG00000156990.14	RPUSD3	3	9846429	3_8	0	0.0175876153918132	4.69204299034089	1.37635050979817e-06	0.00381679389312832	1
ENSG00000171135.13	JAGN1	3	9900550	3_8	0	0.0201236309361483	5.96575529134085	2.00231261968273e-06	-0.655999999999861	1
ENSG00000163701.18	IL17RE	3	9901671	3_8	0	0.0402317720497631	12.5439498120783	8.41712109417087e-06	-1.36649622991963	2
ENSG00000163702.18	IL17RC	3	9889345	3_8	0	0.0221856554971915	6.88908148780306	2.54914002669377e-06	0.903700325264585	4
ENSG00000163704.11	PRRT3	3	9953000	3_8	0	0.0177034496874325	4.75408767900634	1.40373521081661e-06	-0.267275097783747	1
ENSG00000125037.12	EMC3	3	10010880	3_8	0	0.0206574042886556	6.21346277355817	2.14076775932589e-06	-0.673511293634329	1
ENSG00000144554.10	FANCD2	3	10025967	3_8	0	0.0442279894344817	13.4478288485373	9.91994983454519e-06	2.10810810810791	1
ENSG00000254999.3	BRK1	3	10115684	3_8	0	0.100354264336082	21.3590623458266	3.57501707661147e-05	2.74742268041108	1
ENSG00000134086.7	VHL	3	10137026	3_8	0	0.0179372992654196	4.87815949555609	1.45939601274643e-06	0.692914277456826	2
ENSG00000134070.4	IRAK2	3	10202858	3_8	0	0.0366148861758332	11.6459459189497	7.11201334676939e-06	1.32742374806976	2
ENSG00000157014.10	TATDN2	3	10248460	3_8	0	0.0179407380464187	4.87993253868661	1.4602063372212e-06	-0.307086614173172	1
ENSG00000157017.15	GHRL	3	10291680	3_8	0	0.0180333123081378	4.9285955855526	1.4823774277362e-06	-0.476508000004997	3
ENSG00000157087.17	ATP2B2	3	10707042	3_8	0	0.0352796444391925	11.2921799200435	6.64449676472345e-06	1.21317829457384	1
ENSG00000157103.10	SLC6A1	3	10978347	3_9	0	0.0118159276116104	4.93521358608265	9.72599137398281e-07	0.222801593242315	3
ENSG00000197548.12	ATG7	3	11230319	3_9	0	0.0117279749990004	4.86476429580642	9.51579199046775e-07	0.394468194409517	3
ENSG00000144559.10	TAMM41	3	11808333	3_9	0	0.0139972569956655	6.53325855794598	1.52522139290993e-06	0.66978240717321	2
ENSG00000157152.16	SYN2	3	11999743	3_9	0	0.022942153918448	11.2041209258994	4.28718359495786e-06	1.42079207920823	1
ENSG00000157150.4	TIMP4	3	12159406	3_9	0	0.0176231736065907	8.70869086441791	2.55974733541984e-06	-1.14074074074131	1
ENSG00000132170.19	PPARG	3	12103739	3_9	0	0.0128487209897483	5.7254663321176	1.22696131290052e-06	-0.583892617449846	1
ENSG00000154743.17	TSEN2	3	12484699	3_9	0	0.0124072014146033	5.39565499679663	1.11654983252942e-06	0.382513661202392	1
ENSG00000075975.15	MKRN2	3	12565272	3_9	0	0.0122034836965943	5.23953348622427	1.06644030683486e-06	-0.477678571428686	1
ENSG00000225526.4	MKRN2OS	3	12561203	3_9	0	0.0120448202078122	5.11612516826422	1.02778337495881e-06	-0.436068396402027	2
ENSG00000132155.11	RAF1	3	12664356	3_9	0	0.0158620473508224	7.71398920181915	2.04079026607382e-06	0.901515151515084	1
ENSG00000144712.11	CAND2	3	12771480	3_9	0	0.0147584623410606	7.03307879256706	1.73119783347754e-06	-0.847281838668823	5
ENSG00000131379.9	C3orf20	3	14673353	3_10	0	0.0178047909072765	9.3803647465671	2.78558688637882e-06	1.06212586032894	2
ENSG00000144711.13	IQSEC1	3	13073352	3_10	0	0.0309250437637907	14.6115329081609	7.5364393588896e-06	1.66225165562821	1
ENSG00000163517.14	HDAC11	3	13479647	3_10	0	0.0148367609143563	7.65779600012605	1.89497287030345e-06	0.863970588235402	1
ENSG00000163520.13	FBLN2	3	13517555	3_10	0	0.021235186662273	11.0468817083833	3.91251388684505e-06	-1.37535125020595	2
ENSG00000163528.12	CHCHD4	3	14124463	3_10	0	0.0406494125920372	17.214675088138	1.16711381539368e-05	2.16176470588311	1
ENSG00000170876.7	TMEM43	3	14127579	3_10	0	0.0114397272799044	5.20489290018537	9.9308763445855e-07	0.435185185185252	1
ENSG00000154767.14	XPC	3	14177502	3_10	0	0.0727211886053217	22.7989750292254	2.76526271012279e-05	-2.40302397405265	4
ENSG00000170860.3	LSM3	3	14179017	3_10	0	0.0140387161162993	7.13590090660742	1.67084555701427e-06	0.848396501458006	1
ENSG00000131389.16	SLC6A6	3	14283713	3_10	0	0.0142561138968079	7.28097265317671	1.73121362681973e-06	0.720300064436968	3
ENSG00000144596.12	GRIP2	3	14534964	3_10	0	0.0185441721955505	9.76499483251285	3.02022692367495e-06	1.10351209691706	2
ENSG00000154781.15	CCDC174	3	14653937	3_10	0	0.0123179688267278	5.90234582984937	1.21261757487285e-06	0.561457821110539	2
ENSG00000177463.15	NR2C2	3	14974764	3_11	0	0.0317307237879768	9.12391535779469	4.82860113219579e-06	-1.02243589743569	1
ENSG00000131368.7	MRPS25	3	15063435	3_11	0	0.0584282628329185	14.9570099252336	1.45756476659292e-05	-1.73897522116022	2
ENSG00000131381.12	RBSN	3	15100839	3_11	0	0.0412571219715208	11.6244323209998	7.99890958715709e-06	-1.54676258992815	1
ENSG00000131375.9	CAPN7	3	15206289	3_11	0	0.0200870837954888	4.78880235127132	1.6043676986844e-06	-0.0445385684340302	2
ENSG00000131370.15	SH3BP5	3	15340705	3_11	0	0.0252072618151703	6.93908016672168	2.91734427204512e-06	0.715073529411763	1
ENSG00000206562.11	METTL6	3	15441199	3_11	0	0.0201462667887162	4.81663611400733	1.61844715674495e-06	-0.156617899691374	2
ENSG00000206561.12	COLQ	3	15451300	3_11	0	0.0274836846210665	7.75916090068001	3.55672116881098e-06	-0.986595144089941	2
ENSG00000131373.14	HACL1	3	15601536	3_11	0	0.0248082567074803	6.78782329826559	2.80858053052001e-06	0.817329568313896	2
ENSG00000169814.12	BTD	3	15659677	3_11	0	0.0203934538869794	4.93201764364308	1.67755015069807e-06	-0.333333333333253	1
ENSG00000206560.11	ANKRD28	3	15857377	3_11	0	0.021068288567591	5.2400926403399	1.84131600759863e-06	-0.480000000000155	1
ENSG00000131386.17	GALNT15	3	16088510	3_11	0	0.0474306074178016	12.9570151643682	1.0249997490996e-05	1.53548387096747	1
ENSG00000154813.9	DPH3	3	16265068	3_12	0	0.0535398548295826	16.3894970458324	1.46353435389319e-05	1.91132053711094	2
ENSG00000154814.13	OXNAD1	3	16265263	3_12	0	0.0181232549410998	6.08751374928251	1.8400781165785e-06	-0.614886731391858	1
ENSG00000131378.13	RFTN1	3	16373308	3_12	0	0.0337758249076534	11.9895769830897	6.75413801387109e-06	1.34460206959606	2
ENSG00000154822.17	PLCL2	3	16807327	3_12	0	0.0170394491444847	5.50472159176962	1.56441155523968e-06	0.388059701492444	1
ENSG00000182568.16	SATB1	3	18424659	3_13	0	0.0128285941015153	7.77626243987163	1.66383432239725e-06	0.945025796489339	2
ENSG00000163576.17	EFHB	3	19946047	3_15	0	0.0125228193792016	6.91941774807875	1.44521271358527e-06	0.753010397370443	2
ENSG00000183977.13	PP2D1	3	20012089	3_15	0	0.0208089265212285	11.7164530286668	4.0663610614766e-06	1.33333333333329	1
ENSG00000114166.7	KAT2B	3	20015964	3_15	0	0.0104736464759987	5.23481744044731	9.14449142512759e-07	0.71246671095428	2
ENSG00000182247.9	UBE2E2	3	23202760	3_17	0	0.0163721074371906	5.87504092221877	1.60426307481123e-06	-0.495327102803605	1
ENSG00000151090.17	THRB	3	24489809	3_18	0	0.0138716010465569	5.35502863588668	1.23893491718912e-06	-0.475961538461447	1
ENSG00000077097.15	TOP2B	3	25587398	3_19	0	0.0210538003026128	5.0292393295685	1.76600898174995e-06	-0.333333333333308	1
ENSG00000151093.7	OXSM	3	25782726	3_19	0	0.0245801374143284	6.49591879617434	2.66308482149347e-06	-0.705776173285007	1
ENSG00000033867.16	SLC4A7	3	27488077	3_20	0	0.0218105984569168	8.08172703487619	2.93989531157485e-06	-1.02325581395328	1
ENSG00000163512.13	AZI2	3	28348860	3_21	0	0.0227731109998962	8.68559135171548	3.29899654673108e-06	-1.04878048780474	1
ENSG00000144642.21	RBMS3	3	28575079	3_21	0	0.0157530115026671	5.20033349930528	1.3663277587648e-06	-0.453531598512854	1
ENSG00000163527.9	STT3B	3	31531565	3_23	0	0.0288275398936266	8.72706289415421	4.19600303109593e-06	-1.14159292035384	1
ENSG00000197385.5	ZNF860	3	31981925	3_23	0	0.025488195670632	7.55892014972613	3.2133568363144e-06	0.867375287377694	3
ENSG00000152642.10	GPD1L	3	32104696	3_23	0	0.0225087955194028	6.38098923830347	2.39552315787118e-06	0.648690354499854	2
ENSG00000144645.13	OSBPL10	3	32053239	3_23	0	0.0396013536893097	11.7483911277855	7.75976436999486e-06	1.35152503490599	3
ENSG00000170293.8	CMTM8	3	32238241	3_23	0	0.0409130779892219	12.0592722967397	8.22892986590013e-06	1.3458853742798	3
ENSG00000153551.13	CMTM7	3	32391850	3_24	0	0.0202279766649136	9.00857572140953	3.0392657984352e-06	-1.02982732269198	2
ENSG00000091317.7	CMTM6	3	32503449	3_24	0	0.0164486963388232	6.81505593433162	1.86965301125666e-06	-0.511999999999941	1
ENSG00000182973.18	CNOT10	3	32684690	3_24	0	0.0154516754873207	6.43718820790339	1.65894463097438e-06	-0.613588110403477	1
ENSG00000188167.8	TMPPE	3	33097285	3_24	0	0.0127462831135742	4.70658724835685	1.00057530507355e-06	0.0300605594988825	2
ENSG00000170266.15	GLB1	3	33088568	3_24	0	0.0199191966232729	8.6249505180099	2.86542163941222e-06	0.919580449422044	2
ENSG00000170275.14	CRTAP	3	33113772	3_24	0	0.0252073031220819	10.9567122324203	4.60645406648167e-06	1.34084429311642	3
ENSG00000173705.8	SUSD5	3	33175242	3_24	0	0.0129682687412226	4.84450819149621	1.04783234895637e-06	0.223602484472107	1
ENSG00000153558.13	FBXL2	3	33392636	3_25	0	0.0162943385449402	5.78750939291215	1.57285450206201e-06	0.718918918918838	1
ENSG00000170248.13	PDCD6IP	3	33797856	3_25	0	0.0331805520246457	12.5255991593963	6.93173932231778e-06	-1.62513687808975	3
ENSG00000144681.10	STAC	3	36355400	3_26	0	0.0370631198876398	12.2675277632557	7.58331557974041e-06	-1.64584543119663	2
ENSG00000163673.7	DCLK3	3	36772454	3_27	0	0.0219484179128931	4.8753744861824	1.78472499799169e-06	-0.177777777777751	1
ENSG00000178567.7	EPM2AIP1	3	36984376	3_27	0	0.0253561623702973	6.24278643489972	2.64011052064658e-06	0.828196711495635	2
ENSG00000076242.14	MLH1	3	36993455	3_27	0	0.0286239792124517	7.39289013770182	3.52942831731935e-06	-0.96666666666701	1
ENSG00000093167.17	LRRFIP2	3	37182608	3_27	0	0.0285406812826433	7.36522191224451	3.50598681010243e-06	1.02340034254714	2
ENSG00000144674.16	GOLGA4	3	37243088	3_27	0	0.0232151769769711	5.40676874898406	2.09348522076191e-06	0.465317919074881	1
ENSG00000198590.11	C3orf35	3	37386585	3_27	0	0.0216386298763809	4.74079704308362	1.71096540077601e-06	-0.0993306592779716	2
ENSG00000144668.11	ITGA9	3	37452932	3_27	0	0.0227112932891687	5.19891831164302	1.96931398439139e-06	-0.374269005848	1
ENSG00000144677.14	CTDSPL	3	37930928	3_27	0	0.0217355601328068	4.78310944987781	1.7339687287492e-06	0.212264150943515	1
ENSG00000136059.14	VILL	3	37984896	3_27	0	0.0293598972773682	7.63393243474817	3.73820358100932e-06	-0.93827160493851	1
ENSG00000187091.13	PLCD1	3	38046981	3_27	0	0.0219283234106875	4.86670230217386	1.77991930926507e-06	-0.197718631178722	1
ENSG00000008226.19	DLEC1	3	38039540	3_27	0	0.021572892916489	4.71199425692368	1.69540416511376e-06	0.0695002229858727	3
ENSG00000172936.12	MYD88	3	38137763	3_27	0	0.0364758033332872	9.6978942830559	5.89986965017858e-06	-1.28476821192015	1
ENSG00000172940.11	SLC22A13	3	38266019	3_27	0	0.0228015410683649	5.23647898971181	1.99142369927688e-06	-0.398119122257096	1
ENSG00000093217.9	XYLB	3	38347382	3_28	0	0.015297728805391	4.71487943536408	1.20297791671222e-06	-0.135135135135121	1
ENSG00000114739.13	ACVR2B	3	38454810	3_28	0	0.0152700868175042	4.69780264784879	1.19645503084131e-06	0.0261750160530976	2
ENSG00000183873.15	SCN5A	3	38596711	3_28	0	0.134736207221693	25.6085746391542	5.75479463487712e-05	2.50375939849672	1
ENSG00000114745.13	GORASP1	3	39107217	3_28	0	0.0278318198520748	10.378897937289	4.81784641749417e-06	-1.12800156377821	2
ENSG00000168026.18	TTC21A	3	39107217	3_28	0	0.0283620884312418	10.558030993101	4.9943761143173e-06	-1.45573346739931	3
ENSG00000168334.8	XIRP1	3	39192679	3_28	0	0.0412541850699309	14.1239199495263	9.71814479561431e-06	-1.65775401069474	1
ENSG00000168329.13	CX3CR1	3	39384266	3_28	0	0.0407131929989348	13.9975579261969	9.50489980090772e-06	2.0518518518516	1
ENSG00000144659.10	SLC25A38	3	39383433	3_28	0	0.0174704853907997	5.96943171876835	1.73939439321712e-06	-0.569965893839012	2
ENSG00000168028.13	RPSA	3	39406713	3_28	0	0.0938523726365967	22.0453948061569	3.45082744011263e-05	-2.59997369643594	3
ENSG00000170011.13	MYRIP	3	39813087	3_28	0	0.0153914442031337	4.77254776195501	1.22515140158649e-06	-0.203007518797038	1
ENSG00000114784.3	EIF1B	3	40309993	3_29	0	0.0132349192027514	5.39914966007033	1.1918092885667e-06	0.428571428571302	1
ENSG00000188846.13	RPL14	3	40457354	3_29	0	0.013949312540084	5.8951960284624	1.37154847450813e-06	-0.500553105457199	2
ENSG00000177842.11	ZNF620	3	40507337	3_29	0	0.0164188063384252	7.43415807344645	2.03579234613402e-06	0.882812500000097	1
ENSG00000172888.11	ZNF621	3	40528161	3_29	0	0.0589460551705936	19.5934701922626	1.92631014716629e-05	-1.97150259067464	1
ENSG00000168036.16	CTNNB1	3	40971946	3_29	0	0.0223310061783192	10.3427604120596	3.85216482917054e-06	-1.21531100478517	1
ENSG00000168038.10	ULK4	3	41962206	3_30	0	0.0480131616081522	17.1554907781265	1.37380014209742e-05	-2.60625454771434	2
ENSG00000008324.11	SS18L2	3	42583724	3_31	0	0.0189551388650172	6.71505257441716	2.12293400326848e-06	0.719696969696622	1
ENSG00000114857.17	NKTR	3	42600359	3_31	0	0.0220452744323095	8.14405586279604	2.99444512713107e-06	0.935755913902213	2
ENSG00000157119.11	KLHL40	3	42682956	3_31	0	0.0158807371923758	5.04268141138092	1.33564885232782e-06	0.389930647896038	2
ENSG00000244607.5	CCDC13	3	42770079	3_31	0	0.0173121550711209	5.85799143859339	1.69145314459075e-06	0.6107782504652	2
ENSG00000181061.13	HIGD1A	3	42800848	3_31	0	0.131834579147489	25.3647498997803	5.57724890874935e-05	2.62913907284744	1
ENSG00000180432.5	CYP8B1	3	42869129	3_31	0	0.0229240484638904	8.5142284183423	3.25534274387831e-06	-1.17187500000025	1
ENSG00000182983.14	ZNF662	3	42874386	3_31	0	0.0204616391640222	7.43839614675126	2.53851556805506e-06	1.07822069397826	2
ENSG00000144649.8	FAM198A	3	43047594	3_31	0	0.0189964030621307	6.73562197402548	2.13407258356376e-06	-0.903225806451444	1
ENSG00000144647.5	POMGNT2	3	43106046	3_31	0	0.0377645325972676	13.2557166092822	8.34924932854177e-06	-1.64516129032249	1
ENSG00000011198.7	ABHD5	3	43690090	3_31	0	0.0193824990140483	6.92591408613137	2.23896330613314e-06	-0.767676767677081	1
ENSG00000160746.12	ANO10	3	43615797	3_31	0	0.0294733941792918	10.8975812150014	5.35698428458031e-06	-1.3186740077365	2
ENSG00000179152.19	TCAIM	3	44291832	3_31	0	0.0153916194096243	4.74724618540965	1.2186701557719e-06	0.0441050458157519	2
ENSG00000225873.3	LINC00694	3	44439661	3_31	0	0.0457256300401165	15.0816911439972	1.15019068604119e-05	-1.77586206896577	1
ENSG00000178917.15	ZNF852	3	44510929	3_31	0	0.019037312554934	6.75597035701551	2.14512933099343e-06	-0.826771653543446	1
ENSG00000196345.12	ZKSCAN7	3	44555404	3_31	0	0.0155722197742213	4.85740071299004	1.26157932241673e-06	0.171624881521387	2
ENSG00000144792.9	ZNF660	3	44578138	3_31	0	0.0420401555997326	14.2787729979152	1.00118724853748e-05	1.6558553276269	2
ENSG00000186448.14	ZNF197	3	44584132	3_31	0	0.0173709565587226	5.89002886007939	1.70648023513621e-06	-0.634178330255612	2
ENSG00000196653.11	ZNF502	3	44712685	3_31	0	0.0164666708395795	5.38490182205281	1.47891665372176e-06	-0.556278498819328	2
ENSG00000186446.11	ZNF501	3	44721338	3_31	0	0.0155701421742888	4.85614164784327	1.26108404148648e-06	0.0903225806451269	1
ENSG00000163807.5	KIAA1143	3	44761638	3_31	0	0.0173728412820129	5.89105177080139	1.70696177924602e-06	0.577702702702603	1
ENSG00000163808.16	KIF15	3	44761638	3_31	0	0.0173728412820129	5.89105177080139	1.70696177924602e-06	0.577702702702603	1
ENSG00000169964.7	TMEM42	3	44861942	3_31	0	0.0155580184828479	4.84878596841972	1.25819340053784e-06	-0.151667660700197	2
ENSG00000163810.11	TGM4	3	44874111	3_31	0	0.0168151533370516	5.58275123269021	1.56570238704905e-06	0.562043795620506	1
ENSG00000075914.12	EXOSC7	3	44976704	3_31	0	0.0153125251689175	4.69859835645438	1.19998341464453e-06	-0.00159023415739333	2
ENSG00000163812.13	ZDHHC3	3	44903571	3_31	0	0.0153702111312265	4.73410382212527	1.21360600535737e-06	0.166666666666654	1
ENSG00000173585.15	CCR9	3	45922676	3_32	0	0.0804727123588318	24.5699142790236	3.29770943252167e-05	-2.87301587301625	1
ENSG00000183625.14	CCR3	3	46162887	3_32	0	0.0213307435020182	12.2782798418222	4.36821118388028e-06	2.15789473684103	1
ENSG00000283473.2	RP11-509I21.2	3	46611510	3_32	0	0.0122546713975323	6.42707359215496	1.31363602114209e-06	-0.641243661924924	4
ENSG00000163825.3	RTP3	3	46496528	3_32	0	0.0126746845547983	7.2740637871379	1.53770975755048e-06	-1.5952380952383	1
ENSG00000163814.7	CDCP1	3	45147206	3_32	0	0.0101449046779448	4.73504097284418	8.01183169866191e-07	0.0643176938986494	2
ENSG00000011376.9	LARS2	3	45469534	3_32	0	0.0181761696021189	10.1410460811485	3.07429280173889e-06	0.955223880597276	1
ENSG00000144791.9	LIMD1	3	45554458	3_32	0	0.0250387484555918	13.5218083042204	5.64686620067894e-06	-1.87052819564036	3
ENSG00000211456.10	SACM1L	3	45689783	3_32	0	0.0177363192880904	9.79320174091912	2.89699873125113e-06	-1.5389534148974	4
ENSG00000163818.16	LZTFL1	3	45912847	3_32	0	0.013671306887452	7.52581269711056	1.71602473372052e-06	-1.37857908822143	2
ENSG00000172215.5	CXCR6	3	45940684	3_32	0	0.025613256857448	13.5994628721386	5.80960581195546e-06	1.83290989924077	2
ENSG00000163820.14	FYCO1	3	45921260	3_32	0	0.0176863457132591	10.207869628502	3.01115651626272e-06	-1.90000000000058	1
ENSG00000121807.5	CCR2	3	46352479	3_32	0	0.0606238379059759	21.8777176774597	2.21210402493624e-05	-3.51930513072552	2
ENSG00000160791.13	CCR5	3	46365087	3_32	0	0.606529092434615	24.4683112640046	0.000247523101962479	-4.1068927563023	2
ENSG00000121797.9	CCRL2	3	46406497	3_32	0	0.0159590332533553	8.30892701458569	2.2116257071814e-06	0.394557823129324	1
ENSG00000012223.12	LTF	3	46485204	3_32	0	0.0140092424494787	7.65275829527284	1.78810391390057e-06	0.618055555555548	1
ENSG00000241186.9	TDGF1	3	46569680	3_32	0	0.0209270355539487	12.4287612634375	4.33806109130705e-06	1.77731893426285	2
ENSG00000163827.12	LRRC2	3	46581139	3_32	0	0.0184205003771917	10.4265981074405	3.20334830580139e-06	1.23376623376703	1
ENSG00000261603.1	PRSS46	3	46716355	3_33	0	0.0140586866902188	9.16237106437949	2.14838808035155e-06	-0.321290762694745	5
ENSG00000188086.13	PRSS45	3	46716355	3_33	0	0.097512400432314	19.1198399741466	3.10959769795144e-05	-1.73541035844218	3
ENSG00000178038.16	ALS2CL	3	46683058	3_33	0	0.0204596848522892	11.7270614282743	4.00173426065228e-06	1.46469647076605	2
ENSG00000181585.3	TMIE	3	46676002	3_33	0	0.0108057961995711	6.99660688439995	1.26096882901649e-06	0.633050073920784	4
ENSG00000178055.11	PRSS42	3	46832552	3_33	0	0.0135310618070909	8.24342759834108	1.86037207224231e-06	0.170708343479375	2
ENSG00000160801.13	PTH1R	3	46948805	3_33	0	0.00960410655340782	6.00820405162877	9.62413594850631e-07	0.621513944223033	1
ENSG00000160796.16	NBEAL2	3	46964742	3_33	0	0.0114054546031256	10.8749410844009	2.06871002301316e-06	1.95243213467871	4
ENSG00000181555.20	SETD2	3	47163449	3_33	0	0.00855498289774659	5.32546085681115	7.59865012469575e-07	-0.510400055426019	2
ENSG00000114648.11	KLHL18	3	47281510	3_33	0	0.00866623993292681	5.79632678711338	8.37806405703677e-07	-0.904761904761739	1
ENSG00000076201.14	PTPN23	3	47380662	3_33	0	0.0104757028851084	8.19296932176222	1.43147776509147e-06	1.37301587301619	1
ENSG00000114650.18	SCAP	3	47476020	3_33	0	0.0177500403240271	12.4564682138259	3.68768972914541e-06	1.59308961306838	3
ENSG00000163832.15	ELP6	3	47513447	3_33	0	0.00947931416550474	5.71584684013077	9.0368610703516e-07	-0.628140703517773	1
ENSG00000173473.10	SMARCC1	3	47781357	3_34	0	0.00777535777576788	5.51488707106458	7.15182882240334e-07	-0.429487179487168	1
ENSG00000047849.21	MAP4	3	48132720	3_34	0	0.00797970785969759	5.51855085528322	7.34466761746658e-07	0.340909090909047	1
ENSG00000164045.11	CDC25A	3	48187406	3_34	0	0.00920390315577702	7.04755593948953	1.08185903817707e-06	0.356962487095425	2
ENSG00000164048.13	ZNF589	3	48241205	3_34	0	0.0075576848505905	5.23346725590216	6.59687712794056e-07	0.0410119036452435	3
ENSG00000172113.8	NME6	3	48301516	3_34	0	0.00760923621707033	7.8356034695199	9.94428635570038e-07	-1.67781155015229	1
ENSG00000164049.14	FBXW12	3	48372047	3_34	0	0.00941826497077969	8.10303780158645	1.27285483068842e-06	1.67479674796746	1
ENSG00000213689.11	TREX1	3	48465783	3_34	0	0.094232188793314	32.0407213704169	5.03572110887986e-05	3.25966850828746	1
ENSG00000114268.11	PFKFB4	3	48556239	3_34	0	0.0373491489594009	35.003011800258	2.18045049244543e-05	4.74991385513811	2
ENSG00000010256.10	UQCRC1	3	48804552	3_34	0	0.0201265567519965	16.4223135108784	5.51269451233005e-06	2.18271119842803	1
ENSG00000183396.3	TMEM89	3	48621034	3_34	0	0.0792916157446127	64.2524150986358	8.49721935497837e-05	6.79459734674421	2
ENSG00000213672.7	NCKIPSD	3	48685869	3_34	0	0.0123573339673285	18.5079747780072	3.81455418701282e-06	-1.10687022900778	1
ENSG00000068745.14	IP6K2	3	48694054	3_34	0	0.00767653358394982	11.1270369726899	1.42463887470529e-06	-2.86238657227221	2
ENSG00000114302.15	PRKAR2A	3	48847779	3_34	0	0.00786593482886067	41.1123291058582	5.39364713727092e-06	-6.04347826086964	1
ENSG00000221883.2	ARIH2OS	3	48919429	3_34	0	0.0137168952923264	17.3031726345218	3.95860045120308e-06	0.699999999999753	1
ENSG00000177479.19	ARIH2	3	48919714	3_34	0	0.0137168952923264	17.3031726345218	3.95860045120308e-06	-0.699999999999753	1
ENSG00000178252.17	WDR6	3	49007280	3_34	0	0.0073314112588786	32.4765599768655	3.97116295785376e-06	4.41258521634936	2
ENSG00000178057.14	NDUFAF3	3	49023895	3_34	0	0.0335398743152435	26.4406461395991	1.47908659261801e-05	4.21088435374257	1
ENSG00000198218.10	QRICH1	3	49072486	3_34	0	0.0423183542584026	29.1087311604535	2.0545284074598e-05	-4.35172413792924	1
ENSG00000172046.18	USP19	3	49120338	3_34	0	0.00774082191292502	15.101651929776	1.94971726703098e-06	1.58015267175554	1
ENSG00000177352.9	CCDC71	3	49165349	3_34	0	0.00759700169091671	13.7900925881561	1.7473081826996e-06	1.2047244094489	1
ENSG00000185909.14	KLHDC8B	3	49171432	3_34	0	0.00722433579598203	15.2427806900655	1.83663235601421e-06	1.90000000000043	1
ENSG00000173421.16	CCDC36	3	49199006	3_34	0	0.00908853540493293	9.76722355697016	1.4805570176196e-06	0.742933148303568	2
ENSG00000188315.7	C3orf62	3	49277527	3_34	1	0.0507211788115851	55.5998342032662	4.70351940977426e-05	-7.05102040815835	1
ENSG00000114316.12	USP4	3	49340655	3_35	0	0.00721792510420993	18.6816322198006	2.24898881176369e-06	-3.45390070922073	1
ENSG00000233276.3	GPX1	3	49359318	3_35	0	0.00720195380208555	19.3430575412927	2.32346192777278e-06	-3.56028368794301	1
ENSG00000067560.10	RHOA	3	49412205	3_35	0	0.00720255026940175	19.0267709060633	2.28565928774474e-06	-3.51063829787222	1
ENSG00000145022.4	TCTA	3	49412205	3_35	0	0.00720255026940175	19.0267709060633	2.28565928774474e-06	3.51063829787222	1
ENSG00000145020.15	AMT	3	49422917	3_35	0	0.00721580484706641	18.6973825069393	2.25022371568003e-06	3.45390070921952	1
ENSG00000145029.13	NICN1	3	49428588	3_35	0	0.00727780149093726	27.885175236344	3.38480527561604e-06	4.72318534021837	2
ENSG00000173402.11	DAG1	3	49470414	3_35	0	0.0193559455153447	57.5386281776073	1.85752214425913e-05	8.16666666666722	1
ENSG00000164061.4	BSN	3	49553337	3_35	0	0.0211292358861659	117.081385456062	4.12602400250221e-05	11.8000000000034	1
ENSG00000164062.12	APEH	3	49673046	3_35	0	0.0315055294211508	116.422176012511	6.11762144809874e-05	11.871428571427	1
ENSG00000173531.15	MST1	3	49685714	3_35	0	0.0420826138095922	124.250513265558	8.7208939163035e-05	11.8715678647021	5
ENSG00000176095.11	IP6K1	3	49787936	3_35	0	0.00752357465115439	30.5103942021198	3.82853092075648e-06	-5.61460353597272	2
ENSG00000164068.15	RNF123	3	49687375	3_35	0	0.0075601714634066	34.2228461100061	4.31526901875384e-06	-6.13781690898654	2
ENSG00000173540.12	GMPPB	3	49722998	3_35	0	0.0491103633975661	26.4339861111633	2.16518949241197e-05	3.04016913319212	1
ENSG00000187492.8	CDHR4	3	50006221	3_35	0	0.00799123444362304	24.1524058960173	3.21909931938919e-06	-5.4724409448819	1
ENSG00000164078.12	MST1R	3	49903379	3_35	0	0.00747472283895767	28.0409176107702	3.49580678303708e-06	-5.96901004998752	2
ENSG00000164077.13	MON1A	3	49932877	3_35	0	0.00896493245243601	10.4432983864727	1.56151015920346e-06	-1.92574257425743	1
ENSG00000004534.14	RBM6	3	49937901	3_35	0	0.00730125293956652	26.8143569800195	3.26531352007194e-06	5.80487804877936	1
ENSG00000003756.16	RBM5	3	50235280	3_35	0	0.0265151190619315	14.2653106664185	6.30862802968007e-06	-0.439597315436375	1
ENSG00000012171.19	SEMA3B	3	50267465	3_35	0	0.264790060705073	27.9094949756294	0.000123257615772051	-2.60776699029124	1
ENSG00000179564.3	LSMEM2	3	50278688	3_35	0	0.0354992684015152	21.371201396944	1.26534352027779e-05	2.05102040816415	1
ENSG00000243477.5	NAT6	3	50295266	3_35	0	0.00777564697526978	5.13494932808498	6.65936474658298e-07	-0.704039408015695	3
ENSG00000186792.16	HYAL3	3	50295266	3_35	0	0.00939359667014816	6.16576619712248	9.66004316730353e-07	0.687886174396888	2
ENSG00000068028.17	RASSF1	3	50341515	3_35	0	0.0435204089900181	23.314492771703	1.69230658775345e-05	-2.16161616161648	1
ENSG00000007402.11	CACNA2D2	3	50504484	3_35	0	0.0264709316536351	13.3923602707028	5.91270833108114e-06	-0.0162162162162202	1
ENSG00000114735.9	HEMK1	3	50569633	3_35	0	0.0102470939939953	7.3915755637551	1.26327483972709e-06	0.417112299465047	1
ENSG00000088543.14	C3orf18	3	50572377	3_35	0	0.0103311084147634	7.43864617083779	1.28174291659005e-06	-0.411764705882337	1
ENSG00000114738.10	MAPKAPK3	3	50611291	3_35	0	0.031547573436336	28.0453681185513	1.47566307565267e-05	-3.56538461538557	1
ENSG00000114737.15	CISH	3	50612068	3_35	0	0.00800360356679109	8.45847451586086	1.12911381164427e-06	1.90957446808507	1
ENSG00000088538.12	DOCK3	3	50654963	3_35	0	0.0180291767847136	14.7809944019187	4.44467136658029e-06	-1.11674269910116	2
ENSG00000145050.15	MANF	3	51384757	3_35	0	0.00900710688776252	6.64711500355968	9.98570230870657e-07	-0.690021231422307	1
ENSG00000259956.1	RBM15B	3	51391456	3_35	0	0.014346401099127	10.7266692563319	2.56665776488169e-06	1.14350797266519	1
ENSG00000164080.13	RAD54L2	3	51535000	3_35	0	0.0154325080089575	10.5963726300704	2.7274314171733e-06	-1.54315004971805	2
ENSG00000164081.12	TEX264	3	51616494	3_35	0	0.00736113309181996	5.09526336309718	6.25563516413972e-07	-0.50000000000001	1
ENSG00000041880.14	PARP3	3	51940709	3_36	0	0.0255496373053041	12.2359832198746	5.21415236488789e-06	-1.54237288135619	1
ENSG00000248487.8	ABHD14A	3	51972037	3_36	0	0.020927388287737	10.3455752533395	3.61101907011089e-06	1.36440677966089	1
ENSG00000162244.10	RPL29	3	51993314	3_36	0	0.0165277732793834	8.11400834460743	2.23671114810108e-06	-0.964566929133842	1
ENSG00000164087.7	POC1A	3	52154345	3_36	0	0.0207015388063191	10.2429061671624	3.53659988840332e-06	1.42148760330615	1
ENSG00000239732.3	TLR9	3	51991368	3_36	0	0.0483122747116467	18.3022681962	1.4747639290509e-05	2.13669315403599	2
ENSG00000164088.17	PPM1M	3	52245935	3_36	0	0.0119761318552354	5.073861428254	1.01348021882287e-06	-0.125884514132943	2
ENSG00000168237.17	GLYCTK	3	52286212	3_36	0	0.0231365619797472	11.2955751553341	4.3588033870654e-06	1.80034513953608	2
ENSG00000164091.11	WDR82	3	52288401	3_36	0	0.0155199706098579	7.51960682323	1.94646291332482e-06	1.55223880596996	1
ENSG00000114841.17	DNAH1	3	52297250	3_36	0	0.0117027613665448	4.85613945111759	9.47849978469453e-07	0.0268817204301044	1
ENSG00000010318.20	PHF7	3	52414035	3_36	0	0.0214375720503073	10.5735476452495	3.78056256104197e-06	1.09230769230812	1
ENSG00000010319.6	SEMA3G	3	52444898	3_36	0	0.0132343512359728	6.01611709056688	1.32794180251348e-06	0.860962566845049	1
ENSG00000114854.7	TNNC1	3	52454186	3_36	0	0.0140103730307768	6.55374191639136	1.53143701312742e-06	0.723482738239224	2
ENSG00000010322.15	NISCH	3	52443064	3_36	0	0.0126790058344276	5.61170164021554	1.18669709687542e-06	0.677018633540166	1
ENSG00000010327.10	STAB1	3	52495250	3_36	0	0.0117655906859049	4.90661221959019	9.62843221478018e-07	-0.32967032967032	1
ENSG00000168268.10	NT5DC2	3	52532666	3_36	0	0.0140293707378196	6.56646116003614	1.53648978517337e-06	1.29453087799519	3
ENSG00000163938.16	GNL3	3	52685800	3_36	0	0.0161776377760318	7.91169050963687	2.13473761630792e-06	1.50781249999972	1
ENSG00000163939.18	PBRM1	3	52642063	3_36	0	0.0132790862823752	6.04786166847529	1.33946122920682e-06	-1.3457768483926	2
ENSG00000114902.13	SPCS1	3	52704149	3_36	0	0.0141680358197936	6.65928375887611	1.5736106014298e-06	-1.4560000000004	1
ENSG00000016864.18	GLT8D1	3	52706166	3_36	0	0.0140022221149007	6.5481851178151	1.52924833579289e-06	-1.43999999999978	1
ENSG00000114904.12	NEK4	3	52766268	3_36	0	0.0128468950454153	5.73572430399731	1.22898490823242e-06	1.28346456692912	1
ENSG00000162267.12	ITIH3	3	52794612	3_36	0	0.0291692840274702	13.4927512907365	6.56426930486029e-06	2.30534351145033	1
ENSG00000055955.15	ITIH4	3	52830677	3_36	0	0.0847416792324971	23.7183265856755	3.35228717823594e-05	-2.9921796990792	3
ENSG00000272573.5	MUSTN1	3	52837085	3_36	0	0.0178325066272752	8.83190003667965	2.62679780401825e-06	-1.1461988304091	1
ENSG00000213533.11	TMEM110	3	52852225	3_36	0	0.0707703694004116	21.9716525012183	2.59342856355171e-05	-3.02739726027459	1
ENSG00000163935.13	SFMBT1	3	53044549	3_36	0	0.0718379700964766	22.1171760590818	2.64998754499196e-05	-2.78147924768873	2
ENSG00000163933.9	RFT1	3	53088241	3_36	0	0.0758094794944656	22.6382853729093	2.86237908962661e-05	2.72318279612993	2
ENSG00000163932.13	PRKCD	3	53155654	3_36	0	0.0145838768028065	6.932433465735	1.68623773050573e-06	-0.788048971211406	2
ENSG00000157388.15	CACNA1D	3	53453024	3_36	0	0.0116937512119262	4.84888144407857	9.45704642713615e-07	-0.145038167938964	1
ENSG00000272886.5	DCP1A	3	53347519	3_36	0	0.0133854312078631	6.1231832374238	1.36700381936516e-06	0.620227038183574	1
ENSG00000016391.10	CHDH	3	53843122	3_36	0	0.0122168040807789	5.26148797655797	1.07207778546262e-06	0.476562500000249	1
ENSG00000056736.9	IL17RB	3	53847444	3_36	0	0.0126885526085081	5.61881536470181	1.18909609140738e-06	-0.382092238622143	2
ENSG00000113812.13	ACTR8	3	53881903	3_36	0	0.0127035782570665	5.62998285711833	1.19287035394275e-06	-0.557159939409331	2
ENSG00000157445.14	CACNA2D3	3	54074281	3_37	0	0.0151770465283989	5.10583861002363	1.29245209318052e-06	0.283916313038394	3
ENSG00000180376.16	CCDC66	3	56557027	3_39	0	0.023950394922308	7.39697861154352	2.95479358504149e-06	-0.862708719851639	1
ENSG00000163946.13	FAM208A	3	56652301	3_39	0	0.0209506553696472	6.12979269642924	2.14192128142284e-06	-0.604651162790704	1
ENSG00000186451.1	SPATA12	3	56962387	3_39	0	0.0440656608039587	13.1959560461324	9.69842592379236e-06	-1.3814432989692	1
ENSG00000157500.10	APPL1	3	57219295	3_39	0	0.0211864031843768	6.23570456645898	2.20344832269225e-06	-0.943749999999799	1
ENSG00000174844.14	DNAH12	3	57544056	3_39	0	0.0181092696693222	4.75125536781818	1.43505787020088e-06	0.0360232311771818	2
ENSG00000168374.10	ARF4	3	57597538	3_39	0	0.0750670130598172	18.3170393950663	2.2933192712888e-05	-2.29506476167243	2
ENSG00000174839.12	DENND6A	3	57692733	3_39	0	0.0181336044564241	4.76395201530054	1.44082628375076e-06	-0.11142857142857	1
ENSG00000136068.14	FLNB	3	58029259	3_39	0	0.0297735615795542	9.46161609510016	4.69846739245736e-06	1.06235849622588	3
ENSG00000163687.13	DNASE1L3	3	58214627	3_40	0	0.0260444465607945	13.2940848282343	5.77475660696194e-06	-1.58646616541393	1
ENSG00000163686.14	ABHD6	3	58214627	3_40	0	0.0214958624214813	11.4754599951766	4.11419699583916e-06	-1.4249122508572	3
ENSG00000163684.11	RPP14	3	58306531	3_40	0	0.0109941562448304	5.14353284957291	9.43155991771141e-07	-0.10419393716857	2
ENSG00000168297.15	PXK	3	58334231	3_40	0	0.0107124292754037	4.8988612755276	8.75272360927054e-07	-0.276119402985011	1
ENSG00000168301.12	KCTD6	3	58471084	3_40	0	0.010570363166832	4.77304136691595	8.41482740274093e-07	-0.123076923076949	1
ENSG00000168306.12	ACOX2	3	58530656	3_40	0	0.0259988524053731	13.2774694643483	5.75744231566689e-06	1.54987162038067	2
ENSG00000168309.16	FAM107A	3	58579799	3_40	0	0.0105442564971212	4.74973713770165	8.35306080588229e-07	0.0333085340539186	3
ENSG00000189283.9	FHIT	3	61247964	3_41	0	0.0139855831783902	5.71901322031682	1.33401829796444e-06	-0.445781067913854	2
ENSG00000144724.19	PTPRG	3	61561600	3_41	0	0.0141008490683238	5.79647855941993	1.36323147078999e-06	-0.478843000145717	4
ENSG00000114405.10	C3orf14	3	62319398	3_41	0	0.0129966567242154	5.02708140897057	1.08970180958146e-06	0.266272189349059	1
ENSG00000163630.10	SYNPR	3	63227944	3_42	0	0.0203151215022962	5.49454357979577	1.8617062298516e-06	-0.467362118437392	2
ENSG00000163618.17	CADPS	3	62659016	3_42	0	0.042868268380627	12.5890972822956	9.00099739758944e-06	1.65751207583956	3
ENSG00000163632.12	C3orf49	3	63819161	3_43	0	0.0164241859143448	6.06508187011065	1.66142455794018e-06	-0.65110565110534	1
ENSG00000163634.11	THOC7	3	63846536	3_43	0	0.0142075365718766	4.69611618224928	1.11280154786077e-06	0.0240504417737791	2
ENSG00000163637.12	PRICKLE2	3	64159489	3_43	0	0.0142027206416973	4.69292083939055	1.11166742291081e-06	0.242187500000047	1
ENSG00000151276.23	MAGI1	3	66055644	3_44	0	0.0153690954449593	5.15446452279241	1.32127119799945e-06	-0.34482758620697	1
ENSG00000144741.17	SLC25A26	3	66236632	3_45	0	0.0177578235219104	8.11070075531274	2.40219478379287e-06	-1.12577170729824	2
ENSG00000144749.13	LRIG1	3	66501565	3_45	0	0.0279832250333062	12.4174826044071	5.7955069477507e-06	1.36866359446992	1
ENSG00000163376.11	KBTBD8	3	67011536	3_45	0	0.0279978015291538	12.4224256765266	5.80083407445429e-06	-1.38759689922447	1
ENSG00000172340.14	SUCLG2	3	67352161	3_45	0	0.0238830272902592	10.9149781974596	4.34782797942712e-06	1.31030447856224	4
ENSG00000183662.10	FAM19A1	3	67635575	3_45	0	0.0356358149816626	14.7155204461177	8.74626088658078e-06	1.77692307692306	1
ENSG00000163378.13	EOGT	3	69025212	3_46	0	0.0151219882092879	4.78619395306851	1.20714459572138e-06	0.0510948905109393	1
ENSG00000144744.16	UBA3	3	69079592	3_46	0	0.0203914923641848	7.61179431185585	2.58878605647304e-06	0.82945736434151	1
ENSG00000144746.6	ARL6IP5	3	69104703	3_46	0	0.0229343737615598	8.72432801846679	3.33717496862695e-06	1.00787401574765	1
ENSG00000163380.15	LMOD3	3	69122652	3_46	0	0.0258882245630473	9.87251019101346	4.26275098530496e-06	-1.07738095238048	1
ENSG00000187098.14	MITF	3	69757908	3_47	0	0.0174752709305821	7.42185137687311	2.16319801886971e-06	-0.899328859060374	1
ENSG00000163412.12	EIF4E3	3	71752841	3_48	0	0.0111344548065476	4.80250332363345	8.91860103328907e-07	0.23978775250602	2
ENSG00000170837.2	GPR27	3	71752384	3_48	0	0.0344668250418784	15.5141719696662	8.91846241386492e-06	1.67014967661746	2
ENSG00000163421.8	PROK2	3	71788052	3_48	0	0.0141991735348531	7.05168514379328	1.66999851676812e-06	-0.76015267438393	2
ENSG00000144736.13	SHQ1	3	72861735	3_49	0	0.0180979160685196	5.4736337574654	1.65220682042838e-06	-0.415492957746739	1
ENSG00000172986.12	GXYLT2	3	72888981	3_49	0	0.0187910284217419	5.82895412370681	1.82684328114489e-06	0.676314896849137	3
ENSG00000255423.1	EBLN2	3	73061902	3_49	0	0.0544370089858691	15.9482618388509	1.44799718636776e-05	1.98387096774234	1
ENSG00000113805.8	CNTN3	3	74521451	3_50	0	0.0717737701589728	20.0572045734652	2.40102271809362e-05	1.94036858532197	2
ENSG00000227124.8	ZNF717	3	75778725	3_51	0	0.0163141779056253	5.83418910445793	1.58747100397264e-06	-0.544776119402914	1
ENSG00000185008.17	ROBO2	3	75906907	3_51	0	0.0178489407410728	6.68375011876579	1.98972363190268e-06	0.700507614213166	1
ENSG00000169855.19	ROBO1	3	78802594	3_52	0	0.0166526804498882	5.27697880525667	1.46564774396271e-06	0.416666666666747	1
ENSG00000114480.12	GBE1	3	81761728	3_54	0	0.014138140746995	4.69207464031803	1.10641312374239e-06	0.0315837334519804	2
ENSG00000206538.8	VGLL3	3	86988393	3_57	0	0.0164585129540543	7.0889437363467	1.94595247119142e-06	-0.260536398467294	1
ENSG00000083937.8	CHMP2B	3	87209531	3_57	0	0.0178001080067632	8.11311179271004	2.40863062163188e-06	0.973688883727481	4
ENSG00000179097.5	HTR1F	3	87991532	3_58	0	0.0198246728395683	8.77772270229885	2.90233802307531e-06	-1.09386973180075	1
ENSG00000175105.6	ZNF654	3	88059734	3_58	0	0.0131964565400575	4.93337418639243	1.08582914499673e-06	0.221258134490171	1
ENSG00000163320.10	CGGBP1	3	88122078	3_58	0	0.0261236577162431	11.3909906526041	4.9631292569267e-06	-1.45226130653306	1
ENSG00000179021.9	C3orf38	3	88150148	3_58	0	0.0140616671517797	5.53259023816544	1.29755395393812e-06	-0.465116279069722	1
ENSG00000044524.10	EPHA3	3	89130848	3_59	0	0.0220240467660136	6.43009654729103	2.36197186429475e-06	-0.327272727272721	1
ENSG00000184500.14	PROS1	3	93878823	3_59	0	0.018489240407077	4.77490703689254	1.47246199987574e-06	0.168750000000004	1
ENSG00000178750.2	STX19	3	94032097	3_59	0	0.0584831855827425	15.7360675638409	1.53492562949894e-05	2.00689655172413	1
ENSG00000178700.7	DHFR2	3	94061265	3_59	0	0.0367793628962683	11.2989998013653	6.93113421384122e-06	1.54299207592506	2
ENSG00000178694.9	NSUN3	3	94062771	3_59	0	0.0353747558703604	10.9281688815466	6.44764258209684e-06	-1.49781659388584	1
ENSG00000269028.3	MTRNR2L12	3	96618327	3_61	0	0.0290374727152614	12.4100078314229	6.01022839370087e-06	-1.28823529411787	1
ENSG00000113966.9	ARL6	3	97763730	3_61	0	0.0236200172799675	10.4515620977762	4.1173854154165e-06	1.12436357364078	3
ENSG00000170854.17	RIOX2	3	98025891	3_61	0	0.0135605523667831	5.20574654120425	1.17739043948497e-06	-0.538961038960861	1
ENSG00000231861.2	OR5K2	3	98504835	3_62	0	0.0211835181337378	5.98755633651793	2.11547456062519e-06	-0.605128205128227	1
ENSG00000080822.16	CLDND1	3	98524196	3_62	0	0.0198535403740548	5.37400670835114	1.77949295586321e-06	-0.456410256410075	1
ENSG00000080819.6	CPOX	3	98594312	3_62	0	0.02491753194901	7.52532174919958	3.12744875681339e-06	0.774436090225549	1
ENSG00000064225.12	ST3GAL6	3	98698056	3_62	0	0.0215590386625998	6.15388617560491	2.21278366137573e-06	-0.686271956771147	2
ENSG00000057019.15	DCBLD2	3	98901239	3_62	0	0.039483930849302	11.9011331361202	7.83734205805672e-06	-1.39646482644916	2
ENSG00000144810.15	COL8A1	3	99543396	3_62	0	0.0198912939292049	5.3919764503235	1.78883847478586e-06	0.440961208636096	2
ENSG00000036054.12	TBC1D23	3	100258513	3_63	0	0.0149292412204035	6.08593370626712	1.51539223697393e-06	0.610655553623264	2
ENSG00000114021.11	NIT2	3	100334239	3_63	0	0.021894097787258	9.70559151239797	3.54412611797826e-06	-1.39148466391336	2
ENSG00000154174.7	TOMM70	3	100410524	3_63	0	0.0336552106941346	13.7854352925869	7.73807444138918e-06	-1.74324324324389	1
ENSG00000206535.7	LNP1	3	100401425	3_63	0	0.0214999357440716	9.53360383558112	3.41864786220839e-06	1.25735306791783	2
ENSG00000181458.10	TMEM45A	3	100492450	3_63	0	0.0156015563222369	6.50185018379843	1.69186219859695e-06	0.984043203580728	2
ENSG00000114354.13	TFG	3	100709093	3_63	0	0.0144161372711652	5.75579194449748	1.3839299293851e-06	0.708254029507044	2
ENSG00000154175.16	ABI3BP	3	100993756	3_64	0	0.012801261019761	5.53625043774469	1.1820302370755e-06	-0.842696629213642	1
ENSG00000138468.15	SENP7	3	101513077	3_64	0	0.0126065457115486	6.2587362169078	1.31596050861406e-06	-1.26291621079595	2
ENSG00000144815.15	NXPE3	3	101779233	3_64	0	0.0207970630460521	9.2776068611772	3.21808921074083e-06	-1.14124331098495	2
ENSG00000170017.12	ALCAM	3	105367241	3_66	0	0.0128760992773921	4.77122624293306	1.02464737693521e-06	0.171009500039162	3
ENSG00000114423.18	CBLB	3	105869225	3_66	0	0.0159483850253647	6.79094039324864	1.8063700998354e-06	-0.924657534246148	1
ENSG00000138483.2	CCDC54	3	107377044	3_67	0	0.0129893268586723	7.4980531225119	1.62440853965334e-06	1.08895925393538	2
ENSG00000196776.14	CD47	3	108093660	3_67	0	0.0136764793272565	7.98439249021509	1.82127822995028e-06	0.995935055859224	2
ENSG00000114446.4	IFT57	3	108221611	3_67	0	0.0120070391723232	6.75644309314763	1.35305096794363e-06	0.571312484428319	2
ENSG00000144821.9	MYH15	3	108510043	3_67	0	0.0100668725340103	5.09521604436632	8.55494612003268e-07	0.169811320754829	1
ENSG00000198919.12	DZIP3	3	108590476	3_67	0	0.0103232371319668	5.33216174251724	9.18077457077685e-07	-0.350523293540806	2
ENSG00000163519.13	TRAT1	3	108822296	3_67	0	0.0133339302488278	7.74510202965123	1.7224452563241e-06	0.851061277166731	2
ENSG00000172139.14	SLC9C1	3	112293956	3_69	0	0.0117369415020284	4.80649869166298	9.40900878523349e-07	0.182648401826489	1
ENSG00000177707.10	NECTIN3	3	111070094	3_69	0	0.0242348379360369	11.6580200988857	4.71221421604743e-06	-1.43352601156122	1
ENSG00000177494.5	ZBED2	3	111604264	3_69	0	0.0181263115521093	8.90931227279469	2.69347982673762e-06	0.960937499999851	1
ENSG00000240891.7	PLCXD2	3	111674240	3_69	0	0.0178636702461269	8.77133814191226	2.61334443325043e-06	-0.980011299974872	2
ENSG00000144824.20	PHLDB2	3	111802421	3_69	0	0.0198999856388022	9.79212333006196	3.25004776158936e-06	1.25185185185158	1
ENSG00000174500.12	GCSAM	3	112133043	3_69	0	0.030485919506312	13.8353969809142	7.03478824320801e-06	-1.80693168530696	2
ENSG00000091972.18	CD200	3	112332846	3_69	0	0.0125937759945381	5.47094720344652	1.14915495368598e-06	0.333117336721927	3
ENSG00000144848.10	ATG3	3	112561371	3_69	0	0.011613253812207	4.70661382682976	9.11638356939421e-07	-0.0802573835249957	3
ENSG00000138459.8	SLC35A5	3	112561371	3_69	0	0.0115965080110493	4.69300895521393	9.07692445336899e-07	-0.0322652604894584	2
ENSG00000091986.15	CCDC80	3	112649146	3_69	0	0.011672923329146	4.75493241855633	9.25729465401518e-07	-0.183585313175031	1
ENSG00000163606.10	CD200R1	3	112974906	3_69	0	0.0321058491478066	14.3274798170659	7.67209676393017e-06	-1.72330420152982	2
ENSG00000163608.14	NEPRO	3	113021232	3_69	0	0.0117768592452068	4.83851217163094	9.50389058850801e-07	0.150933778332027	2
ENSG00000144857.14	BOC	3	113210770	3_70	0	0.0159575931192222	4.75522956203483	1.26560732757558e-06	-0.105396179756583	2
ENSG00000206530.10	CFAP44	3	113212528	3_70	0	0.0281747675754345	10.136620895746	4.76336270557126e-06	1.42085941875772	3
ENSG00000163611.11	SPICE1	3	113514737	3_70	0	0.0179655004548959	5.87505053448844	1.76039866987822e-06	-0.498114481599012	2
ENSG00000072858.10	SIDT1	3	113532232	3_70	0	0.0260287260303531	9.38496565162838	4.0742315284372e-06	-1.29658506600486	2
ENSG00000114573.9	ATP6V1A	3	113746914	3_70	0	0.0344664842156004	12.0523563265364	6.9283377935747e-06	-1.46923076923032	1
ENSG00000178075.19	GRAMD1C	3	113829383	3_70	0	0.0177745697754899	5.77406491986969	1.71175208576867e-06	-0.540540540540742	1
ENSG00000184307.14	ZDHHC23	3	113948387	3_70	0	0.0166089997885598	5.13316561259011	1.42196485104578e-06	0.345299145299105	1
ENSG00000151576.10	QTRT2	3	114006229	3_70	0	0.0176595656979371	5.7127168689506	1.68260751640253e-06	-0.540983606557503	1
ENSG00000163617.10	CCDC191	3	114010939	3_70	0	0.0580326168541364	17.0335148288985	1.64868062068602e-05	1.75298442747117	3
ENSG00000174255.6	ZNF80	3	114237174	3_71	0	0.0152338243068996	5.00803354955622	1.27243696677616e-06	-0.260535657647427	3
ENSG00000181847.11	TIGIT	3	114276614	3_71	0	0.0174292374172352	6.27976892655648	1.82550133506228e-06	0.582191780821697	1
ENSG00000181722.16	ZBTB20	3	115612167	3_71	0	0.014766023174803	4.713571885067	1.16084379957301e-06	0.056701030927839	1
ENSG00000144847.12	IGSF11	3	119148594	3_74	0	0.026708860041769	9.74035200406183	4.33900459385979e-06	1.13243500917559	2
ENSG00000121578.12	B4GALT4	3	119234844	3_74	0	0.0159571689452904	4.86567486619494	1.29496799160608e-06	0.248321273405741	2
ENSG00000031081.10	ARHGAP31	3	119294711	3_74	0	0.021081720982299	7.49864896813661	2.63663000634555e-06	-0.818897637795093	1
ENSG00000176142.12	TMEM39A	3	119437134	3_74	0	0.0197123591710469	6.86318357791655	2.25644277973751e-06	0.699386503067596	1
ENSG00000163389.10	POGLUT1	3	119467375	3_74	0	0.1297990048932	24.9896806891218	5.40993659797326e-05	2.60420403862815	3
ENSG00000113845.9	TIMMDC1	3	119642403	3_74	0	0.0168879707356506	5.40123072090046	1.52135407627239e-06	-0.403225806451525	1
ENSG00000121594.11	CD80	3	119642403	3_74	0	0.0190145857096399	6.52232624649255	2.06847126174036e-06	-0.668514480592866	2
ENSG00000121577.13	POPDC2	3	119642403	3_74	0	0.0168697804148982	5.39104830117639	1.51685042692189e-06	-0.395490686235129	3
ENSG00000144843.11	ADPRH	3	119579762	3_74	0	0.0188514281350286	6.4408354943341	2.02510044616943e-06	0.618941743291903	3
ENSG00000144837.8	PLA1A	3	119614592	3_74	0	0.0204362853997655	7.20439438132108	2.45561084959462e-06	-0.861445783132425	1
ENSG00000138495.6	COX17	3	119633657	3_74	0	0.0159656151296632	4.87067277038986	1.29698428664835e-06	0.261717306642192	2
ENSG00000183833.16	MAATS1	3	119702655	3_74	0	0.0280317097391061	10.1990658169835	4.76837154280102e-06	-1.22323879647952	2
ENSG00000144852.17	NR1I2	3	119780660	3_74	0	0.0219048187374153	7.86120538601415	2.8720296051876e-06	0.793760794821446	2
ENSG00000082701.14	GSK3B	3	120094435	3_74	0	0.0156684654613332	4.69324226576811	1.22647738117079e-06	0.0454545454545494	1
ENSG00000175697.10	GPR156	3	120278759	3_74	0	0.0183207582086889	6.17086090169685	1.88559885450306e-06	-0.526691070719361	2
ENSG00000163428.3	LRRC58	3	120348950	3_74	0	0.0157271295018683	4.72853436098776	1.24032677167451e-06	-0.06242238134874	3
ENSG00000065518.7	NDUFB4	3	120596154	3_74	0	0.0276846015798105	10.080807884717	4.65472171541275e-06	-1.2588235294125	1
ENSG00000113924.11	HGD	3	120683541	3_74	0	0.0171761738001269	5.56112102069971	1.5931214232713e-06	0.438177635896109	2
ENSG00000153767.9	GTF2E1	3	120742729	3_74	0	0.0159485231697885	4.86055640087484	1.29290485476952e-06	-0.273254906412873	2
ENSG00000145087.12	STXBP5L	3	120852757	3_75	0	0.0275777111975249	9.58307283753569	4.40781251727746e-06	-1.11425065491739	2
ENSG00000051341.13	POLQ	3	121546329	3_75	0	0.0187745550305082	5.95373473949362	1.8643147673111e-06	0.837209302325758	1
ENSG00000180353.10	HCLS1	3	121659058	3_75	0	0.017079685314638	4.81905595887588	1.37278314944429e-06	-0.0748663101604214	1
ENSG00000173226.16	IQCB1	3	121788384	3_75	0	0.0168067732312167	4.73724934673751	1.32791626516248e-06	-0.113960416683589	2
ENSG00000145088.8	EAF2	3	121835057	3_75	0	0.020901667630059	6.59768613902388	2.30002573186324e-06	-0.645454545454955	1
ENSG00000163406.10	SLC15A2	3	121893969	3_75	0	0.036251307651707	12.3277666964395	7.45363615876538e-06	-1.94405594405548	1
ENSG00000121552.3	CSTA	3	122325535	3_76	0	0.0322544379079224	9.57506457089463	5.15099697560366e-06	-1.05604203152336	1
ENSG00000160124.9	CCDC58	3	122412930	3_76	0	0.0200826588610808	5.08222627048799	1.70229692021004e-06	-0.253968253968305	1
ENSG00000196981.3	WDR5B	3	122412930	3_76	0	0.0231514954053214	6.42839325216456	2.48222754375781e-06	-0.784704837555314	3
ENSG00000114023.15	FAM162A	3	122382091	3_76	0	0.0519634944266216	14.1267735197022	1.22433830421334e-05	1.80024523597485	3
ENSG00000114030.12	KPNA1	3	122514279	3_76	0	0.0324892916006235	9.64405476107895	5.22588700810707e-06	-1.23502304147441	1
ENSG00000138496.16	PARP9	3	122564248	3_76	0	0.0418979301144012	12.0669912416138	8.43240915543183e-06	1.87540170168649	2
ENSG00000173200.12	PARP15	3	122576951	3_76	0	0.0509331064954457	13.9347464862092	1.18374823084733e-05	-1.94132383449123	2
ENSG00000173193.13	PARP14	3	122699903	3_76	0	0.0194512245346878	4.78003338325761	1.55073640477421e-06	0.258498340596847	3
ENSG00000169087.10	HSPBAP1	3	122752984	3_76	0	0.0648200220916543	16.2519757086661	1.75701490146066e-05	2.0138552986216	4
ENSG00000138463.8	DIRC2	3	122782798	3_76	0	0.0509099400347096	13.9304308341404	1.18284336845365e-05	1.91647306344588	2
ENSG00000082684.14	SEMA5B	3	123028920	3_76	0	0.0244954099712553	6.96304570472433	2.84474972373219e-06	0.780857846942701	2
ENSG00000065485.19	PDIA5	3	123080588	3_76	0	0.0192912252766041	4.70191305638687	1.51284527247469e-06	-0.00787401574803294	1
ENSG00000121542.11	SEC22A	3	123201160	3_76	0	0.0219487719529191	5.92317207615867	2.16832651963082e-06	-0.698933727454282	2
ENSG00000173175.14	ADCY5	3	123399852	3_76	0	0.0434581399704935	12.4162277344641	8.99955239237894e-06	-1.55319148936079	1
ENSG00000206527.9	HACD2	3	123543121	3_76	0	0.0239662283176373	6.75607089026586	2.70056102684015e-06	-0.779217710892759	2
ENSG00000160145.15	KALRN	3	124114767	3_77	0	0.0455904523008431	14.6970266236136	1.11754105650396e-05	-1.75716749912599	2
ENSG00000114491.13	UMPS	3	124730083	3_77	0	0.0167390580823068	4.96925002627045	1.38733700510776e-06	0.114006105699764	2
ENSG00000082781.11	ITGB5	3	124901003	3_77	0	0.0250253239752999	8.77789970745398	3.66378878198919e-06	1.09810126582307	1
ENSG00000173702.7	MUC13	3	124953514	3_77	0	0.113393603415231	23.7625206435893	4.49408383008724e-05	2.5156950672633	1
ENSG00000221955.10	SLC12A8	3	125130434	3_77	0	0.061287160412933	17.4633715938452	1.78508006775297e-05	1.9142925264158	4
ENSG00000114520.10	SNX4	3	125520862	3_78	0	0.0227123240038031	5.04875065117769	1.91251831485831e-06	0.346436923874871	2
ENSG00000144909.7	OSBPL11	3	125595060	3_78	0	0.0219150424716329	4.71036752435232	1.7216989568054e-06	0.0289855072463654	1
ENSG00000189366.9	ALG1L	3	125931221	3_78	0	0.0218731646811249	4.69225851400431	1.71180251185394e-06	0.106195372520078	2
ENSG00000114547.9	ROPN1B	3	125978646	3_78	0	0.0392360117296636	10.2424635876585	6.70269395510151e-06	-1.49250446734857	2
ENSG00000114544.16	SLC41A3	3	126046714	3_78	0	0.0374888304002113	9.80822966888123	6.13271275385708e-06	1.34006455714053	4
ENSG00000144908.13	ALDH1L1	3	126198015	3_78	0	0.035986637840705	9.4187121214414	5.6531811471583e-06	-1.27559055118121	1
ENSG00000070476.14	ZXDC	3	126479884	3_78	0	0.0248000010361555	5.88193339911302	2.4329428489184e-06	0.550553311914776	2
ENSG00000180767.9	CHST13	3	126527527	3_79	0	0.0691646964334043	18.6352620152747	2.14971102664147e-05	-2.13194444444443	1
ENSG00000197763.14	TXNRD3	3	126655421	3_79	0	0.0184075278788547	6.01585049075884	1.84693923351177e-06	-0.662745098039316	1
ENSG00000159685.10	CHCHD6	3	126696613	3_79	0	0.0160021139028236	4.69255918179673	1.25241200398372e-06	0.031983178611537	3
ENSG00000114554.11	PLXNA1	3	126987682	3_79	0	0.0318660358664349	11.2172136147935	5.96174143753809e-06	1.36650336512988	2
ENSG00000163870.14	TPRA1	3	127573490	3_79	0	0.0223001858792048	7.83090240564991	2.91259701532607e-06	-0.90147783251274	1
ENSG00000114631.10	PODXL2	3	127634127	3_79	0	0.0246463030372466	8.77858465405203	3.60858044301564e-06	-1.0118243243241	1
ENSG00000114626.17	ABTB1	3	127693470	3_79	0	0.0165454887419462	5.00798498710543	1.38198307493685e-06	0.317307692307772	1
ENSG00000074416.13	MGLL	3	127826243	3_79	0	0.0211293534002643	7.32033003299457	2.57974615597363e-06	-0.8015873015874	1
ENSG00000187715.13	KBTBD12	3	127915717	3_79	0	0.0200871973789795	6.84169968931117	2.29215224355615e-06	0.722222222222151	1
ENSG00000058262.9	SEC61A1	3	128054784	3_79	0	0.0306609808330613	10.850818153905	5.54892218489776e-06	1.34920634920641	1
ENSG00000175792.11	RUVBL1	3	128153759	3_79	0	0.0160727077005252	4.73413444789554	1.26908216214974e-06	-0.0912878927561913	2
ENSG00000132394.10	EEFSEC	3	128153332	3_79	0	0.0168391358897581	5.1741878890863	1.4531890018424e-06	0.320957253458284	2
ENSG00000163902.11	RPN1	3	128684707	3_80	0	0.0368517801131967	10.728908809284	6.59438244565727e-06	-1.47794117647077	1
ENSG00000177646.18	ACAD9	3	128882042	3_80	0	0.0199697702333786	4.91458927869635	1.63689341839972e-06	-0.287292817679704	1
ENSG00000114654.7	EFCC1	3	129001644	3_80	0	0.0224295979229447	6.01405137666323	2.24982494565252e-06	0.539258242817758	2
ENSG00000114656.10	KIAA1257	3	129004115	3_80	0	0.0227090124343613	6.13130074537134	2.32226070126001e-06	0.673611111111075	1
ENSG00000172780.16	RAB43	3	129122387	3_80	0	0.0205242361914618	5.17370361084425	1.77104116105853e-06	-0.351768788368649	2
ENSG00000240682.9	ISY1	3	129161573	3_80	0	0.0205746045845149	5.19689711151508	1.7833464505534e-06	0.36744186046505	1
ENSG00000181789.14	COPG1	3	129249799	3_80	0	0.0207074469383174	5.25779830578406	1.81589438146336e-06	0.375609756097479	1
ENSG00000183624.13	HMCES	3	129278571	3_80	0	0.0203088649202039	5.07388944118448	1.71864728523883e-06	0.309278350515396	1
ENSG00000184897.5	H1FX	3	129316642	3_80	0	0.0214140639466346	5.57537418703745	1.991284076382e-06	-0.394904458598648	1
ENSG00000172771.11	EFCAB12	3	129428575	3_80	0	0.0262260985839192	7.49601127509844	3.27886870068385e-06	-0.838235294117535	1
ENSG00000129071.9	MBD4	3	129440835	3_80	0	0.0196940034052595	4.78304808932798	1.57108203143495e-06	-0.200980392156976	1
ENSG00000163913.11	IFT122	3	129442145	3_80	0	0.0195057119275831	4.69217832797294	1.52649863699466e-06	-0.0535714285714189	1
ENSG00000004399.12	PLXND1	3	129607860	3_80	0	0.019620159623584	4.74751397514202	1.55356308700372e-06	0.0903614457830919	1
ENSG00000251287.8	ALG1L2	3	130101894	3_80	0	0.0448603165955592	12.6053410469907	9.43141901968078e-06	1.4612397195241	2
ENSG00000206384.10	COL6A6	3	130564248	3_81	0	0.0186352655944276	5.0279572410236	1.56274194145638e-06	-0.302127659574512	1
ENSG00000196455.7	PIK3R4	3	130746892	3_81	0	0.0184052628067983	4.90541489680802	1.50583668882924e-06	0.222413145739327	3
ENSG00000017260.19	ATP2C1	3	130874387	3_81	0	0.0180981224620281	4.75461458467635	1.43518850198004e-06	-0.221276595744766	1
ENSG00000114670.13	NEK11	3	131027411	3_81	0	0.0200737943213574	5.69799000360093	1.90770517833507e-06	-0.465247117850846	3
ENSG00000198585.11	NUDT16	3	131381465	3_81	0	0.0187624662424984	5.07805471991217	1.58908601597665e-06	0.30402930402926	1
ENSG00000114686.8	MRPL3	3	131502955	3_81	0	0.0229169048791658	6.99116638875552	2.67217998107863e-06	0.805714285714157	1
ENSG00000170819.4	BFSP2	3	133399728	3_82	0	0.0235447280819486	6.18559231132616	2.42904229691223e-06	-0.597656249999984	1
ENSG00000196353.11	CPNE4	3	132285293	3_82	0	0.0213876828313998	5.27567345845459	1.88192255535569e-06	0.519230769230821	1
ENSG00000129048.6	ACKR4	3	132597261	3_82	0	0.0281687458264505	7.88595730606076	3.70494732812959e-06	-0.853018372703328	1
ENSG00000240303.7	ACAD11	3	132658573	3_82	0	0.0201588395713527	4.71569012907074	1.5855169668287e-06	0.0175975096451462	3
ENSG00000081307.12	UBA5	3	132654315	3_82	0	0.0207358593458745	4.98272242354426	1.72325218630266e-06	-0.317307692307642	1
ENSG00000113971.19	NPHP3	3	132716517	3_82	0	0.0501040671478149	13.375204709712	1.11772129174438e-05	1.82890506364065	2
ENSG00000163781.12	TOPBP1	3	133657980	3_83	0	0.0134313462859942	5.2749641649261	1.18167804168542e-06	-0.354210180201728	2
ENSG00000144867.11	SRPRB	3	133771466	3_83	0	0.0170861683454959	7.54739339905384	2.1508086492973e-06	-0.921259842519427	1
ENSG00000154917.10	RAB6B	3	133894670	3_83	0	0.0500566160822608	17.7613830681441	1.48285393420628e-05	-1.91174414869746	3
ENSG00000174640.12	SLCO2A1	3	133976660	3_83	0	0.0844103953472225	22.8011867007671	3.2100625178004e-05	-2.27922077921969	1
ENSG00000163785.12	RYK	3	134164217	3_83	0	0.0184256186624234	8.26074192405259	2.53864070185778e-06	-1.04444246947394	2
ENSG00000114019.14	AMOTL2	3	134375499	3_83	0	0.0164527205873311	7.19046593040235	1.97312618786186e-06	-0.811023622047241	1
ENSG00000182923.16	CEP63	3	134484758	3_83	0	0.0159424258521433	6.89286927282489	1.83279779326063e-06	0.977891496108241	3
ENSG00000154928.16	EPHB1	3	135017829	3_83	0	0.0365024856165527	14.7454409786643	8.97718777179346e-06	1.65624999999976	1
ENSG00000174611.11	KY	3	134651714	3_83	0	0.0128187647409235	4.83458123014191	1.03363009173364e-06	0.147982062780311	1
ENSG00000073711.10	PPP2R3A	3	135966448	3_84	0	0.029117025935315	10.1921949786094	4.94965401087375e-06	-1.50375939849674	1
ENSG00000114054.13	PCCB	3	136249986	3_84	0	0.019596824052863	6.44007696464388	2.10492611643381e-06	-0.905405405405581	1
ENSG00000118007.12	STAG1	3	136751475	3_84	0	0.0249084827117824	8.71103919706233	3.61890637026012e-06	1.00684931506853	1
ENSG00000168917.8	SLC35G2	3	136827370	3_84	0	0.0245258808981818	8.56430993893317	3.50329812261103e-06	-1.38095238095249	1
ENSG00000158092.6	NCK1	3	136862055	3_84	0	0.0507239314181645	15.484696532986	1.31001331782823e-05	2.02676818737762	2
ENSG00000174564.12	IL20RB	3	136948563	3_84	0	0.0400986004542794	13.2374602484346	8.85307186035634e-06	-1.97619047618971	1
ENSG00000183770.5	FOXL2	3	138953517	3_85	0	0.0137146183442453	5.78280541270524	1.32276413420098e-06	-0.483282674772077	1
ENSG00000066405.12	CLDN18	3	138115664	3_85	0	0.0128561291350111	5.17295865367423	1.10919866673965e-06	-0.347107438016323	1
ENSG00000158163.14	DZIP1L	3	138115664	3_85	0	0.0128561291350111	5.17295865367423	1.10919866673965e-06	-0.347107438016323	1
ENSG00000118017.3	A4GNT	3	138124252	3_85	0	0.0147142914978875	6.44687063569205	1.58215277253272e-06	0.840854471166556	2
ENSG00000114098.17	ARMC8	3	138195373	3_85	0	0.0126514858139594	5.02160262655914	1.05960495677326e-06	0.215584415584443	1
ENSG00000181322.13	NME9	3	138319858	3_85	0	0.0129331087511952	5.22926592746625	1.12798613888021e-06	0.322880988652291	2
ENSG00000158186.12	MRAS	3	138346725	3_85	0	0.0189634869688261	8.84362822420263	2.79710506841252e-06	0.892307692307816	1
ENSG00000158220.13	ESYT3	3	138437434	3_85	0	0.0122583180183912	4.72385998231219	9.65801790241918e-07	0.245714285714306	1
ENSG00000114107.8	CEP70	3	138562434	3_85	0	0.0204885187259748	9.57539951119152	3.27210754697095e-06	-1.20427420893245	3
ENSG00000051382.8	PIK3CB	3	138884231	3_85	0	0.0615856685334993	20.0611199646621	2.06060590849183e-05	-2.53556485355489	1
ENSG00000175110.11	MRPS22	3	139006016	3_85	0	0.0175867859297937	8.13121971761439	2.38507631338796e-06	-0.999999999999876	1
ENSG00000184432.9	COPB2	3	139394307	3_85	0	0.0129386604654383	5.23331557892643	1.12934425311836e-06	-0.351485148514745	1
ENSG00000114115.9	RBP1	3	139559742	3_85	0	0.0161464480350342	7.32388324548683	1.97232517033725e-06	-0.802197802197899	1
ENSG00000163864.15	NMNAT3	3	139672326	3_85	0	0.0134551548331738	5.60258692916844	1.25729563851222e-06	-0.488676955046753	2
ENSG00000158258.16	CLSTN2	3	139935130	3_85	0	0.0263034435141926	11.9420756761631	5.23904986890888e-06	-1.55136476770474	2
ENSG00000155893.12	PXYLP1	3	141189797	3_86	0	0.0183148934411891	8.77008122282296	2.67897164745694e-06	1.13489264652173	2
ENSG00000155903.11	RASA2	3	141486623	3_86	0	0.0495271419752654	17.4107092299952	1.4382018245143e-05	2.5037593984961	1
ENSG00000114124.2	GRK7	3	141777976	3_87	0	0.0409796921742536	14.6713205423704	1.00276231235076e-05	-1.66037735849121	1
ENSG00000069849.10	ATP1B3	3	141879332	3_87	0	0.0155426626064985	5.47585897633938	1.41950778974947e-06	-0.459893048128251	1
ENSG00000175066.15	GK5	3	142175191	3_87	0	0.0152137390166144	5.27388408179685	1.33821732282026e-06	0.383269374685658	2
ENSG00000114127.10	XRN1	3	142403609	3_87	0	0.0143380776114317	4.71427175105481	1.12736785109335e-06	-0.0639999999999947	1
ENSG00000175054.14	ATR	3	142579358	3_87	0	0.014371887976348	4.73650305229947	1.13535519234248e-06	-0.138628126805956	2
ENSG00000120756.12	PLS1	3	142596272	3_87	0	0.0269512925540887	10.6848251669532	4.80293958943652e-06	-1.29411764705847	1
ENSG00000163714.17	U2SURP	3	142965384	3_87	0	0.014542455994686	4.84786767146465	1.17584105743008e-06	0.0283687943262348	1
ENSG00000181744.8	C3orf58	3	143971574	3_88	0	0.0298809466123084	11.3475756597105	5.65532469047717e-06	-1.66955207177471	2
ENSG00000163746.11	PLSCR2	3	146466245	3_90	0	0.0218027248970278	6.61039221097777	2.40379876974171e-06	0.979039103359653	2
ENSG00000152952.11	PLOD2	3	146155281	3_90	0	0.0186156459021762	5.11524256153234	1.58819727853673e-06	0.282258064516204	1
ENSG00000114698.14	PLSCR4	3	146226549	3_90	0	0.110522886427052	22.1942426541987	4.09121830679393e-05	-2.52671755725189	1
ENSG00000188313.12	PLSCR1	3	146544234	3_90	0	0.0195146931847406	5.56127292854081	1.81007280079186e-06	0.60778977412908	2
ENSG00000144891.17	AGTR1	3	148697758	3_92	0	0.00637617874946794	4.78416813176178	5.08776476068202e-07	0.150000000000002	1
ENSG00000153002.11	CPB1	3	148791560	3_92	0	0.006705429467316	5.25962560837108	5.88222368387699e-07	0.38857010101375	2
ENSG00000163751.3	CPA3	3	148868540	3_92	0	0.00642603204431247	4.87221877034805	5.22191469639196e-07	-0.307086614173263	1
ENSG00000163754.17	GYG1	3	148991343	3_92	0	0.00635105942543013	4.74811459137284	5.0295308185134e-07	0.0868156351385785	3
ENSG00000071794.15	HLTF	3	149069858	3_92	0	0.0144961888100569	12.2474890057447	2.96115404500511e-06	-1.46636798788843	3
ENSG00000163755.8	HPS3	3	149124439	3_92	0	0.00634853958488768	4.74266767822519	5.02176784915522e-07	-0.115334315708824	2
ENSG00000047457.13	CP	3	149222231	3_92	0	0.00646733497293039	4.92840292169511	5.31608195476276e-07	0.325429826731851	2
ENSG00000169908.11	TM4SF1	3	149279528	3_92	0	0.00790959716231732	6.93893142798862	9.15391903069421e-07	-0.982119480479735	3
ENSG00000169903.6	TM4SF4	3	149473363	3_92	0	0.0083026725737807	7.27261037647879	1.00709012646702e-06	-0.769841269841349	1
ENSG00000018408.14	WWTR1	3	149494692	3_92	0	0.00635314195635617	4.75301527331533	5.03637285923267e-07	0.142837512297698	2
ENSG00000114744.8	COMMD2	3	149502322	3_92	0	0.00642666089147526	4.86249582103028	5.21200389078459e-07	-0.177040521563957	2
ENSG00000082996.19	RNF13	3	149812070	3_92	0	0.00742972041028644	6.22885852217008	7.71864457777302e-07	-0.565088757396464	1
ENSG00000144895.11	EIF2A	3	150546641	3_93	0	0.0147046695498781	4.73277449504986	1.16072993985355e-06	-0.0677422585338905	3
ENSG00000120742.10	SERP1	3	150603336	3_93	0	0.0148019292379187	4.79500769463997	1.18377111248622e-06	-0.213168490505702	2
ENSG00000163645.14	ERICH6	3	150704682	3_93	0	0.0200876858618809	7.68055356656861	2.57325328636488e-06	0.87022900763319	1
ENSG00000181788.3	SIAH2	3	150756690	3_93	0	0.015351424752626	5.13915235161028	1.31583152289184e-06	-0.327251828379992	2
ENSG00000144893.12	MED12L	3	151085984	3_93	0	0.0234767168152643	9.15649300583008	3.58530936035527e-06	0.961240310077112	1
ENSG00000174946.6	GPR171	3	151203001	3_93	0	0.0225707852600773	8.78374570117323	3.30663705656234e-06	-1.02928870292945	1
ENSG00000174944.8	P2RY14	3	151229830	3_93	0	0.0958341763672474	22.6414128775111	3.61896218107488e-05	-2.57066223302742	2
ENSG00000181631.6	P2RY13	3	151329464	3_93	0	0.0152349449914156	5.06723625892022	1.28757385564915e-06	0.309882747068742	1
ENSG00000169313.9	P2RY12	3	151384664	3_93	0	0.0260211566983932	10.1318737899592	4.39720258746888e-06	-1.31092605873749	2
ENSG00000152580.8	IGSF10	3	151458602	3_93	0	0.0153319686010757	5.12717753852241	1.31110170676929e-06	-0.308593832275119	2
ENSG00000169860.6	P2RY1	3	152834036	3_94	0	0.0166079862551358	6.29937949857809	1.74491732622161e-06	-0.909090909090938	1
ENSG00000181467.4	RAP2B	3	153162558	3_94	0	0.0361231556906613	13.6660324133307	8.23357100155726e-06	1.45283018867946	1
ENSG00000114790.12	ARHGEF26	3	154120579	3_95	0	0.0349957874546528	12.3601647795361	7.21439864451408e-06	1.8532754890158	2
ENSG00000174953.13	DHX36	3	154323111	3_95	0	0.0159836836642312	4.93343266857795	1.3151830003725e-06	-0.491064192785055	2
ENSG00000196549.10	MME	3	155023697	3_96	0	0.0303573895481011	10.278090082528	5.20399593785174e-06	-1.17701149425272	1
ENSG00000240045.1	RP11-451G4.2	3	155293692	3_96	0	0.0713662937609701	18.4599310445319	2.19726947934572e-05	-2.02582152654345	2
ENSG00000114805.16	PLCH1	3	155696641	3_96	0	0.0168617587940333	4.70869467231414	1.32423026167605e-06	-0.1755575336117	2
ENSG00000169359.13	SLC33A1	3	155840992	3_96	0	0.0188336495364088	5.75405347627718	1.80745912213685e-06	-0.513627770279855	3
ENSG00000163655.15	GMPS	3	155873409	3_96	0	0.0174902230748696	5.05448553268153	1.4744580198359e-06	0.367187499999993	1
ENSG00000169282.17	KCNAB1	3	156037571	3_96	0	0.0197146542266734	6.18642527445678	2.03417841428138e-06	-0.68192771084343	1
ENSG00000114850.6	SSR3	3	156554503	3_97	0	0.0288231560075085	10.049754207226	4.83122293230131e-06	-1.3121693121698	1
ENSG00000197980.12	LEKR1	3	156825195	3_97	0	0.0498081284821339	15.2641177651378	1.2680373247701e-05	1.90506303226198	3
ENSG00000163661.3	PTX3	3	157437072	3_97	0	0.0174244320275342	5.28306038693898	1.53533910318356e-06	-0.455284552845662	1
ENSG00000174899.10	PQLC2L	3	157543172	3_97	0	0.0163922699616428	4.70609936230781	1.28664961911478e-06	-0.0291778436592077	2
ENSG00000174891.12	RSRC1	3	158106120	3_98	0	0.0161568172060933	5.25650271532294	1.41648770810424e-06	-0.490161644736903	2
ENSG00000178053.17	MLF1	3	158571021	3_98	0	0.0574141902222292	17.3138349766573	1.65795455881063e-05	2.66935483871014	1
ENSG00000168827.14	GFM1	3	158644249	3_98	0	0.0211735648400062	7.81325227432623	2.75921749990447e-06	-1.53758985716584	2
ENSG00000079257.7	LXN	3	158672071	3_98	0	0.0191813191752895	6.87836567226314	2.20051249001841e-06	1.27419285445405	2
ENSG00000118855.18	MFSD1	3	158726067	3_98	0	0.0160841516937837	5.21385664646366	1.39867673851867e-06	-0.049291239333831	3
ENSG00000151967.18	SCHIP1	3	159839749	3_99	0	0.043134708899758	13.0155830020722	9.36376709900466e-06	-1.53643400595885	2
ENSG00000168811.6	IL12A	3	159988493	3_99	0	0.0226369099213335	6.88620229901417	2.59990228235007e-06	0.688442211054876	1
ENSG00000068885.14	IFT80	3	160399019	3_99	0	0.0399312734224804	12.2789251365863	8.17774600068708e-06	-1.51408450704246	1
ENSG00000113810.15	SMC4	3	160398964	3_99	0	0.0218642138837208	6.55733995863671	2.39123177216842e-06	-0.875432525951995	1
ENSG00000213186.7	TRIM59	3	160482620	3_99	0	0.0228659511706518	6.98155390853778	2.66257268989272e-06	0.970252485820677	2
ENSG00000186432.8	KPNA4	3	160566027	3_99	0	0.0244953404977392	7.63373065917502	3.11874896616781e-06	1.04467353951958	1
ENSG00000163590.13	PPM1L	3	160753457	3_99	0	0.0519992512037183	14.8040762853361	1.28392161315643e-05	-1.71986970684055	1
ENSG00000169255.13	B3GALNT1	3	161098568	3_99	0	0.0394658476206404	12.1670802126528	8.00880854046507e-06	-1.32125734889261	2
ENSG00000169064.12	ZBBX	3	167380209	3_102	0	0.0174842554524838	5.452231727099	1.58994299752716e-06	-0.396605614170453	2
ENSG00000114200.9	BCHE	3	165835486	3_102	0	0.0161422715453351	4.69771910703745	1.26477071016741e-06	-0.0375080208865033	2
ENSG00000114204.14	SERPINI2	3	167479269	3_103	0	0.0189618784801808	6.17268883946698	1.95216197724938e-06	0.615686154188772	2
ENSG00000114209.14	PDCD10	3	167735203	3_103	0	0.0165190649438314	4.869178164499	1.34153260374009e-06	-0.192052980132422	1
ENSG00000163536.12	SERPINI1	3	167735203	3_103	0	0.0164262421783767	4.81594606367508	1.3194105168692e-06	0.145733430393399	2
ENSG00000173905.8	GOLIM4	3	168017754	3_103	0	0.0190860808100003	6.23442846484719	1.98460238978334e-06	0.648154740636873	3
ENSG00000184378.2	ACTRT3	3	169769713	3_104	0	0.0114695330503088	4.7063819129276	9.00311938517582e-07	0.0851063829787011	1
ENSG00000085274.15	MYNN	3	169772149	3_104	0	0.0132206241174458	6.04634646181396	1.333230045791e-06	-0.567398119122358	1
ENSG00000171757.15	LRRC34	3	169813035	3_104	0	0.0156943156067496	7.66529961485015	2.00646515629125e-06	0.790356394129725	1
ENSG00000173890.16	GPR160	3	170081702	3_104	0	0.0129868642186023	5.87805656646591	1.27320450486109e-06	0.783999999999996	1
ENSG00000163558.12	PRKCI	3	170226625	3_104	0	0.25595677288137	34.8781725994856	0.000148895116542918	3.22478299128845	3
ENSG00000163584.17	RPL22L1	3	170869605	3_104	0	0.0697847026921141	21.8777382462591	2.54637733557564e-05	2.2932330827065	1
ENSG00000163577.7	EIF5A2	3	170908871	3_104	0	0.0266275026555132	12.6678969218735	5.6259395721426e-06	1.43697258321648	2
ENSG00000075651.15	PLD1	3	171788908	3_105	0	0.013848858975705	5.18428674446204	1.19746578403975e-06	-0.321038506531271	2
ENSG00000121858.10	TNFSF10	3	172507695	3_105	0	0.0283774466896173	11.8768760858314	5.6212855540616e-06	-1.34412955465595	1
ENSG00000144959.9	NCEH1	3	172710718	3_106	0	0.0206606065539739	7.64136264458709	2.63314020274609e-06	0.890410958904558	1
ENSG00000114346.13	ECT2	3	172749909	3_106	0	0.017526294692064	6.08548453766161	1.77887478277859e-06	0.604838709677481	1
ENSG00000169760.17	NLGN1	3	173396095	3_106	0	0.0154852903981566	4.91586191348809	1.26963572706441e-06	0.239147733137988	2
ENSG00000177694.15	NAALADL2	3	174396837	3_107	0	0.0248576962018285	7.96803439070915	3.30348380022299e-06	-1.11273603715133	2
ENSG00000172667.10	ZMAT3	3	179073157	3_110	0	0.0148882802629007	4.78435671140024	1.18803214965753e-06	0.200704225352227	1
ENSG00000121879.3	PIK3CA	3	179147773	3_110	0	0.0904919181291324	22.0161067567377	3.32284759102848e-05	2.38216560509565	1
ENSG00000171121.16	KCNMB3	3	179266891	3_110	0	0.0148357344313056	4.75097870111344	1.17558013740695e-06	0.0196123198682264	2
ENSG00000121864.9	ZNF639	3	179322863	3_110	0	0.0161827298311117	5.57162882660655	1.50381380022696e-06	0.367647058823458	1
ENSG00000171109.18	MFN1	3	179344801	3_110	0	0.0300484722337562	11.4321453364694	5.72941444226973e-06	-1.67257409998612	3
ENSG00000114450.9	GNB4	3	179450674	3_110	0	0.0161399786467306	5.54664381432212	1.4931152780189e-06	0.462592889408603	2
ENSG00000058056.8	USP13	3	179671868	3_111	0	0.0186133834501859	4.72880104810302	1.46803521136786e-06	0.0835018880525172	2
ENSG00000163728.10	TTC14	3	180601678	3_111	0	0.0219137551813362	6.27319265408256	2.29279663803929e-06	-0.722839151910508	2
ENSG00000114416.17	FXR1	3	180872073	3_111	0	0.0198141932730949	5.32004983405141	1.75813492393534e-06	-0.393162393162314	1
ENSG00000145075.11	CCDC39	3	180870597	3_111	0	0.0615234540139737	16.1142597933401	1.65352656297811e-05	-1.93641618497161	1
ENSG00000205981.6	DNAJC19	3	180990173	3_111	0	0.0272771419392632	8.34822843941801	3.79798542427738e-06	0.976980354755647	2
ENSG00000058063.15	ATP11B	3	182758561	3_112	0	0.0392382372378054	15.143420293922	9.91045446044179e-06	1.77743179405387	3
ENSG00000078070.12	MCCC1	3	183074407	3_112	0	0.0172094435104336	7.32460047017889	2.10237833827641e-06	-0.871225254470066	2
ENSG00000078081.7	LAMP3	3	183153676	3_112	0	0.0185417383109251	8.02942814284319	2.48310548244535e-06	-0.914728682170038	1
ENSG00000176597.11	B3GNT5	3	183252770	3_112	0	0.0159756775347081	6.62184504639974	1.76440550971674e-06	-0.641509433962461	1
ENSG00000172578.11	KLHL6	3	183555341	3_112	0	0.0168017964673719	7.09811417381653	1.98911002302705e-06	0.872180451128243	1
ENSG00000114796.15	KLHL24	3	183613700	3_112	0	0.0148164406849688	5.91056390010085	1.46060542456364e-06	-0.839918799931418	2
ENSG00000163872.15	YEATS2	3	183508846	3_112	0	0.0145338887527455	5.72877623368633	1.38868516553146e-06	0.49062499999995	1
ENSG00000180834.7	MAP6D1	3	183818875	3_112	0	0.0151567745025649	6.12490416993741	1.54833949920044e-06	0.372751756251817	2
ENSG00000145191.12	EIF2B5	3	184135073	3_113	0	0.0155940317428862	5.24160169873578	1.36327206620832e-06	-0.625806451613329	1
ENSG00000161202.17	DVL3	3	184156654	3_113	0	0.293851519002824	33.9940670327392	0.000166606205024505	-3.38046399393314	2
ENSG00000161204.11	ABCF3	3	184163987	3_113	0	0.0155141302736216	5.19306411941955	1.34372755921652e-06	-0.0598335488203967	4
ENSG00000145198.14	VWA5B2	3	184230365	3_113	0	0.0265024157759184	10.2600761104095	4.53519694065147e-06	-1.29419905175652	3
ENSG00000175166.16	PSMD2	3	184299203	3_113	0	0.0183684931774998	6.78879103681229	2.07982156951079e-06	-0.949999999999555	1
ENSG00000114867.20	EIF4G1	3	184331355	3_113	0	0.0154384610886985	5.14691288221794	1.32529002883805e-06	0.304687500000148	1
ENSG00000175182.14	FAM131A	3	184336894	3_113	0	0.0149780878628573	4.86107781585296	1.21436447177197e-06	-0.423841059602584	1
ENSG00000114859.15	CLCN2	3	184355763	3_113	0	0.0147767412380481	4.73330265777786	1.16654916982752e-06	-0.0106210780456694	2
ENSG00000163882.9	POLR2H	3	184362172	3_113	0	0.0186559624208488	6.93557625324184	2.15804409739332e-06	0.610738255033782	1
ENSG00000177383.4	MAGEF1	3	184711626	3_113	0	0.202901691342121	30.092491729986	0.000101836607380505	2.99295774647999	1
ENSG00000156931.15	VPS8	3	184809186	3_113	0	0.0298145575261802	11.3778376825932	5.65780803094244e-06	1.65632810144949	3
ENSG00000187068.2	C3orf70	3	185149720	3_113	0	0.026288447075988	10.1831513579973	4.46485373753669e-06	1.52727289600131	2
ENSG00000113790.10	EHHADH	3	185260476	3_113	0	0.0403302771975589	14.2534227804587	9.58761265156529e-06	-1.93534482758676	1
ENSG00000073803.13	MAP3K13	3	185283295	3_113	0	0.0828779476050005	21.1805368097155	2.92776393075268e-05	-2.17056779436333	2
ENSG00000145192.12	AHSG	3	186613180	3_114	0	0.0344652117271258	12.4613417248574	7.16317996149369e-06	-1.48587570621449	1
ENSG00000163904.12	SENP2	3	185582801	3_114	0	0.0297613235895834	11.0661923162515	5.49301216586091e-06	1.30073612978494	2
ENSG00000073792.15	IGF2BP2	3	185816694	3_114	0	0.0384489167627017	13.5031824977193	8.65925146165385e-06	1.63909774436106	1
ENSG00000213139.7	CRYGS	3	186546503	3_114	0	0.0151827686301719	4.69452633594394	1.18878374813425e-06	0.0742358078602661	1
ENSG00000090520.11	DNAJB11	3	186568197	3_114	0	0.0259074573091508	9.75002111310496	4.21299023885594e-06	-1.16961811889925	2
ENSG00000156976.16	EIF4A2	3	186783242	3_114	0	0.0163010872476215	5.36571053948748	1.45882742047914e-06	-0.411089866156652	1
ENSG00000163918.10	RFC4	3	186804948	3_114	0	0.0191545949287438	6.89032944457145	2.20126873319817e-06	0.698674836082518	3
ENSG00000181092.9	ADIPOQ	3	186842019	3_114	0	0.0560583022309134	17.1102593930435	1.59976665327578e-05	1.76708860759508	1
ENSG00000073849.14	ST6GAL1	3	186986177	3_114	0	0.0282830565490356	10.5824235586093	4.99196564094256e-06	1.22391607893687	2
ENSG00000163923.9	RPL39L	3	187014937	3_114	0	0.0255385472148353	9.61402449067989	4.0950717744352e-06	1.12499999999956	1
ENSG00000127241.16	MASP1	3	187264420	3_115	0	0.0817152657195496	33.0194536083557	4.50021419604237e-05	-2.58201775899714	3
ENSG00000136514.2	RTP4	3	187363309	3_115	0	0.0063565822016447	9.92745557782207	1.05249908156849e-06	1.20610687022932	1
ENSG00000113946.3	CLDN16	3	190321358	3_116	0	0.038465082420697	10.0443315902692	6.44388549261163e-06	1.11594202898544	1
ENSG00000090530.9	P3H2	3	190048844	3_116	0	0.0219028833164835	4.69614385102067	1.71554765592553e-06	0.0549450549450317	1
ENSG00000188729.6	OSTN	3	191198981	3_117	0	0.0144962174206673	7.61332532953456	1.84072617494549e-06	0.929299662940491	2
ENSG00000152492.13	CCDC50	3	191328733	3_117	0	0.0458315437944216	18.5357406058058	1.4168847796538e-05	1.9798298806501	4
ENSG00000188958.9	UTS2B	3	191330575	3_117	0	0.0344452309870933	15.8114659172616	9.08366989283368e-06	1.75732217573159	1
ENSG00000187527.10	ATP13A5	3	193377977	3_118	0	0.0146364266464315	4.73027739472516	1.15473352744747e-06	-0.0974025974026049	1
ENSG00000180611.6	MB21D2	3	192900739	3_118	0	0.0941577792809769	22.5097965545331	3.53498750044436e-05	2.61718750000011	1
ENSG00000127252.5	HRASLS	3	193241004	3_118	0	0.0153142410211972	5.15766700059313	1.3173733768227e-06	-0.293863805763258	2
ENSG00000178772.6	CPN2	3	194349379	3_119	0	0.0222215030518498	7.14210419186314	2.64703521016922e-06	0.794872823938856	3
ENSG00000172061.8	LRRC15	3	194389096	3_119	0	0.0178972652598242	5.09477764102461	1.5207996877969e-06	-0.36612021857905	1
ENSG00000178732.5	GP5	3	194400269	3_119	0	0.0344482836711056	11.3030384581038	6.49415873292819e-06	1.3958333333335	1
ENSG00000133657.14	ATP13A3	3	194498003	3_119	0	0.0874945722263325	20.2594196392349	2.9564342026596e-05	-2.14242010841409	2
ENSG00000145014.17	TMEM44	3	194585511	3_119	0	0.169211293613807	26.7903339307265	7.56079700579432e-05	2.61006289308202	1
ENSG00000041802.10	LSG1	3	194648850	3_119	0	0.0239306314006421	7.84399054442417	3.13077115981014e-06	-0.87234042553176	1
ENSG00000173950.15	XXYLT1	3	195271242	3_120	0	0.0141203352213586	5.2127943901561	1.22765322195943e-06	0.422818791946546	1
ENSG00000114331.13	ACAP2	3	195443245	3_120	0	0.0161177730507609	6.46195917990631	1.73711812674101e-06	-0.831739961758852	1
ENSG00000184203.7	PPP1R2	3	195543189	3_120	0	0.0185204366253006	7.77504411062159	2.40167472871698e-06	-0.905797101449499	1
ENSG00000189058.8	APOD	3	195590176	3_120	0	0.0167620721593357	6.83223007805312	1.91007444631169e-06	-0.794520547944932	1
ENSG00000061938.16	TNK2	3	195870036	3_120	0	0.0133626154395583	4.6923391299842	1.04578153186401e-06	0.0655479638328107	3
ENSG00000163959.9	SLC51A	3	196249998	3_121	0	0.0128467256560325	5.61824996276287	1.20379798753489e-06	0.854838709677156	1
ENSG00000161217.11	PCYT1A	3	196263620	3_121	0	0.147588027317473	28.9385789690239	7.12341808864544e-05	3.47497324152724	3
ENSG00000213123.10	TCTEX1D2	3	196317854	3_121	0	0.0187169480321497	9.16205450597021	2.86014473799502e-06	-1.58044305623122	2
ENSG00000145107.15	TM4SF19	3	196335911	3_121	0	0.158527688979641	29.6721773594547	7.84539203727401e-05	-3.4539560612819	2
ENSG00000163960.11	UBXN7	3	196430227	3_121	0	0.0347451063493843	15.0176254813009	8.70272019052026e-06	-1.94756455595253	2
ENSG00000163961.4	RNF168	3	196503573	3_121	0	0.070091041990847	21.7582915756777	2.54359178824811e-05	-2.16908343416964	3
ENSG00000174013.7	FBXO45	3	196568292	3_121	0	0.0652544889253494	21.0441935766947	2.29035491551167e-05	-2.40769230769208	1
ENSG00000174007.7	CEP19	3	196560747	3_121	0	0.0253272905563795	12.0326984304966	5.08290356966624e-06	-1.43125907748758	3
ENSG00000163964.14	PIGX	3	196687288	3_121	0	0.0125611970867998	5.41648891709144	1.13477300075141e-06	0.530516431924822	1
ENSG00000119231.10	SENP5	3	196879670	3_121	0	0.0133515164997073	5.98368583624588	1.33247627752726e-06	-0.67606430093865	2
ENSG00000114503.10	NCBP2	3	196938983	3_121	0	0.0186470787763993	9.13533630118546	2.84115842448931e-06	1.11290322580629	1
ENSG00000270170.1	NCBP2-AS2	3	196943041	3_121	0	0.0117446180615471	4.77371892501624	9.35095243382673e-07	-0.150017646643923	2
ENSG00000119227.7	PIGZ	3	196948008	3_121	0	0.0190778846616092	9.35848298137853	2.97780174001988e-06	1.21043932519265	4
ENSG00000163975.11	MELTF	3	197002210	3_121	0	0.0156046201669844	7.45954886978671	1.94144848358122e-06	0.787473436684418	2
ENSG00000161267.11	BDH1	3	197513848	3_122	0	0.0143179493899683	5.7552431809801	1.37437297717086e-06	-0.488214516689121	2
ENSG00000186001.12	LRCH3	3	197791099	3_122	0	0.0170668984864507	7.41379001133066	2.11035244463937e-06	0.867826086956956	1
ENSG00000114473.13	IQCG	3	197912956	3_122	0	0.0211874385746154	9.45892535974771	3.34256884169532e-06	1.27380952380957	1
ENSG00000185621.11	LMLN	3	197960381	3_122	0	0.0127950132553848	4.69414538139011	1.00174545720416e-06	-0.116343973734866	2
ENSG00000272602.5	ZNF595	4	192501	4_1	0	0.0300967913414693	12.6519960157435	6.35095959002173e-06	-1.36831275720175	1
ENSG00000186777.11	ZNF732	4	305470	4_1	0	0.0206842982010386	9.09649122717965	3.1381579653104e-06	-1.06323962165324	3
ENSG00000131127.13	ZNF141	4	334691	4_1	0	0.0331590048173733	13.573063768197	7.50653446430207e-06	-1.62585034013569	1
ENSG00000182903.15	ZNF721	4	474751	4_1	0	0.0193888695726332	8.48462684703713	2.74375507963482e-06	-1.07807434214697	2
ENSG00000133256.12	PDE6B	4	662092	4_1	0	0.0132951202776366	4.92081764161629	1.09116304033899e-06	-0.276595744680785	1
ENSG00000215375.6	MYL5	4	683203	4_1	0	0.0129782787870781	4.69327198853262	1.01590460314493e-06	0.0310880829015552	1
ENSG00000169026.12	MFSD7	4	689228	4_1	0	0.0159203893138443	6.62183294831012	1.7582960873349e-06	-0.708544249977412	2
ENSG00000185619.18	PCGF3	4	705427	4_2	0	0.0260655586080192	10.2630297229757	4.46172428140278e-06	-1.30857043958719	3
ENSG00000168993.14	CPLX1	4	789595	4_2	0	0.0409916432399354	14.569280039183	9.96078405572163e-06	-1.81249999999965	1
ENSG00000178950.16	GAK	4	885129	4_2	0	0.0145016799119199	4.71654789006013	1.14078202363182e-06	-0.111153324741239	2
ENSG00000127419.16	TMEM175	4	957373	4_2	0	0.0144832178822651	4.70452335269468	1.13642505044084e-06	0.25433526011555	1
ENSG00000145214.13	DGKQ	4	973551	4_2	0	0.0144698013330399	4.69577539806553	1.13326112238078e-06	0.225033974494755	3
ENSG00000127415.12	IDUA	4	912343	4_2	0	0.0145445514964949	4.74441238978881	1.15091399376039e-06	0.353929389096395	4
ENSG00000145217.13	SLC26A1	4	989226	4_2	0	0.112446233207103	24.3247859869859	4.56198702037375e-05	-2.45133328421486	3
ENSG00000127418.14	FGFRL1	4	1010000	4_2	0	0.0151048194125105	5.1012380514228	1.285142344463e-06	0.480857988963348	3
ENSG00000178222.12	RNF212	4	1113988	4_2	0	0.0180480427510038	6.78302244180818	2.04180127442621e-06	0.90493948946701	2
ENSG00000159692.15	CTBP1	4	1249829	4_2	0	0.0273931755127035	10.7342688284255	4.90427656516507e-06	-1.80842837023558	2
ENSG00000090316.15	MAEA	4	1289820	4_2	0	0.0168257494932929	6.12028973410517	1.71753860087105e-06	-0.660446395542133	3
ENSG00000163945.15	UVSSA	4	1347101	4_2	0	0.0489530897892563	16.2658041233309	1.32805405497919e-05	2.2735439925468	4
ENSG00000179979.8	CRIPAK	4	1347765	4_2	0	0.0144757812137217	4.69967456017465	1.13467085926217e-06	0.215834028695198	2
ENSG00000206113.10	CFAP99	4	2419841	4_4	0	0.0123552037163412	8.33205162003615	1.71696707875006e-06	-0.948863636363793	1
ENSG00000174137.12	FAM53A	4	1678725	4_4	0	0.0229480850140129	14.1825623990324	5.42826771935784e-06	-1.61882606356059	3
ENSG00000168936.10	TMEM129	4	1721659	4_4	0	0.0159595829474583	10.7478697120891	2.86090895439333e-06	1.29985588852361	2
ENSG00000013810.18	TACC3	4	1721410	4_4	0	0.0209698989842495	13.3290731079539	4.66182958832947e-06	-1.52985074626852	1
ENSG00000068078.17	FGFR3	4	1785469	4_4	0	0.00852672537759924	4.83727229598254	6.87927889062363e-07	0.240124400174846	3
ENSG00000168924.14	LETM1	4	1619262	4_4	0	0.0103074398425448	6.62379051492862	1.13872145474666e-06	0.732148675232938	2
ENSG00000185818.7	NAT8L	4	2003204	4_4	0	0.00860754623079874	4.92610484845781	7.07201414694905e-07	-0.297872340425591	1
ENSG00000123933.16	MXD4	4	2262585	4_4	0	0.0122087094396983	8.21957146992074	1.67370548551622e-06	-0.903743315508132	1
ENSG00000159733.13	ZFYVE28	4	2266728	4_4	0	0.0147361636807797	9.9948030808954	2.45651140245903e-06	-1.19429521968708	3
ENSG00000063978.15	RNF4	4	2502468	4_4	0	0.0107030086603737	6.978689818245	1.24577576534413e-06	0.727891156462906	1
ENSG00000125386.15	FAM193A	4	2535746	4_4	0	0.016702246136775	11.1775195010464	3.11372620219623e-06	1.35456798918721	2
ENSG00000168884.14	TNIP2	4	2754881	4_4	0	0.00886927888446865	5.20818886492397	7.70433469419666e-07	0.3535031847132	1
ENSG00000087266.15	SH3BP2	4	2795756	4_4	0	0.00865343345463854	4.97617461510683	7.18197973389071e-07	0.318430104594293	2
ENSG00000087274.16	ADD1	4	2831000	4_4	0	0.0974885391384214	28.0479753759038	4.56052862082372e-05	3.5937764225154	2
ENSG00000109736.14	MFSD10	4	2932581	4_4	0	0.0106842898739664	6.96240123364887	1.24069438095912e-06	1.44940225580624	3
ENSG00000087269.15	NOP14	4	2959836	4_4	0	0.0329810973848839	17.6240484595646	9.69462212186756e-06	2.7737226277385	1
ENSG00000125388.19	GRK4	4	2944649	4_4	0	0.0179454086187734	11.8559609520051	3.54854418753362e-06	2.26148813874046	3
ENSG00000188981.10	MSANTD1	4	3250951	4_4	0	0.0264375688706441	15.5240126093519	6.84519159578512e-06	2.63076923076917	1
ENSG00000159788.18	RGS12	4	3291312	4_4	0	0.0161596928119744	10.8657015842701	2.92853878260067e-06	2.15945711246036	2
ENSG00000109758.8	HGFAC	4	3432055	4_4	0	0.0109509586012577	7.19460534107175	1.31407217243131e-06	-0.96147285707397	2
ENSG00000175920.16	DOK7	4	3462940	4_4	0	0.0146050398501163	9.91042449790136	2.41409918313822e-06	1.49629629629686	1
ENSG00000163956.10	LRPAP1	4	3499147	4_4	0	0.00987538230289187	6.22041445170763	1.02455044103351e-06	0.734983390030713	2
ENSG00000132406.11	TMEM128	4	4242135	4_5	0	0.0868956714399777	21.1653612395024	3.06749549873449e-05	-2.08017233710536	3
ENSG00000145220.13	LYAR	4	4289790	4_5	0	0.041038826753116	13.9439236230031	9.54421111501753e-06	-1.85185185185163	1
ENSG00000168824.14	NSG1	4	4348438	4_5	0	0.037875226392337	13.1789686413531	8.3252401038871e-06	-1.56823225381572	3
ENSG00000168818.9	STX18	4	4523139	4_5	0	0.0154734166096983	4.69265929810922	1.21105913116097e-06	-0.052016496493143	2
ENSG00000173040.12	EVC2	4	5709083	4_7	0	0.0153616367065009	5.14831624343983	1.31905471891356e-06	0.356614608996798	2
ENSG00000072840.12	EVC	4	5711857	4_7	0	0.0179843305449252	6.60230634654006	1.9803869388901e-06	-0.766709337839732	2
ENSG00000072832.14	CRMP1	4	5960160	4_7	0	0.0264369657642852	10.2720325679982	4.52926886484966e-06	-1.13178294573624	1
ENSG00000152969.17	JAKMIP1	4	6198403	4_7	0	0.0262691360420608	10.2034695609113	4.47047600774898e-06	-1.15789473684211	1
ENSG00000109501.13	WFS1	4	6277777	4_7	0	0.0157001001872218	5.34785317997006	1.40036744186805e-06	0.444444444444474	1
ENSG00000013288.8	MAN2B2	4	6591390	4_7	0	0.61580382864009	23.2759619461599	0.000239061768963195	-3.82442748091563	1
ENSG00000179010.14	MRFAP1	4	6643870	4_7	0	0.0288853469057571	10.6794625222429	5.14502025988655e-06	-0.94285714285723	1
ENSG00000163993.6	S100P	4	6692863	4_7	0	0.0178299357385883	6.70635019442746	1.994325816954e-06	-0.871508379888325	1
ENSG00000178988.10	MRFAP1L1	4	6709977	4_7	0	0.0200797046364348	7.87520251613381	2.63741915833139e-06	-1.02710843373469	1
ENSG00000173013.5	CCDC96	4	7042630	4_8	0	0.0142366080846953	5.48853611463195	1.30323627971232e-06	-0.538659793814444	1
ENSG00000109519.12	GRPEL1	4	7067714	4_8	0	0.0141791017011924	5.45033520895272	1.28893802614091e-06	-0.528350515463952	1
ENSG00000184985.16	SORCS2	4	7599209	4_9	0	0.0142174172741698	5.48204749450707	1.29994090341785e-06	-0.48837209302315	1
ENSG00000163995.19	ABLIM2	4	8022098	4_9	0	0.0180358670097814	7.72897712089798	2.32497962663507e-06	0.819473199950096	2
ENSG00000125089.16	SH3TC1	4	8191540	4_10	0	0.112291045607592	24.9158394547313	4.6663870183009e-05	2.4903306126893	2
ENSG00000155275.18	TRMT44	4	8434559	4_10	0	0.0137779840194232	4.83859676012693	1.11189867467455e-06	0.199999999999936	1
ENSG00000087008.15	ACOX3	4	8345614	4_10	0	0.0611537080804255	19.0072326482025	1.93866063476309e-05	1.95755097799173	2
ENSG00000109625.18	CPZ	4	8502528	4_10	0	0.0136355685752608	4.74055362157438	1.07810837753187e-06	-0.127235032345234	2
ENSG00000186146.1	DEFB131	4	9443825	4_11	0	0.0220629811899684	5.42694476709892	1.99700752731959e-06	0.111627906976695	1
ENSG00000109667.11	SLC2A9	4	10053730	4_11	0	0.02111085339575	5.00936101476562	1.76379548658376e-06	-0.546099290780212	1
ENSG00000178163.7	ZNF518B	4	10456862	4_11	0	0.0214958886901317	5.18043898779352	1.85730006250526e-06	-0.360731602677265	2
ENSG00000002587.9	HS3ST1	4	11430092	4_12	0	0.0171547226042419	5.83369467323942	1.66911976712087e-06	0.498614958448652	1
ENSG00000157869.14	RAB28	4	13489500	4_13	0	0.015384367369729	6.76136434714691	1.73489856125383e-06	-0.695364238410758	1
ENSG00000109705.7	NKX3-2	4	13544064	4_13	0	0.0145530646941673	6.23691822476192	1.51385617054208e-06	0.59820282413389	1
ENSG00000038219.12	BOD1L1	4	13578908	4_13	0	0.0150950004957522	6.58207867870353	1.65712895772153e-06	-0.680375284797158	2
ENSG00000118564.14	FBXL5	4	15657655	4_15	0	0.0260655402217698	10.7039589566928	4.65340948876444e-06	1.39120550923956	2
ENSG00000004468.12	CD38	4	15754282	4_15	0	0.0195683718620755	7.9887107968288	2.60730295997004e-06	-0.919163434567599	2
ENSG00000007062.11	PROM1	4	16082227	4_16	0	0.0200530694575423	5.77136045241234	1.93027489728868e-06	0.694532083428474	2
ENSG00000137440.4	FGFBP1	4	15936769	4_16	0	0.0313775295852973	10.016105597483	5.24176742856522e-06	-1.14534726117532	2
ENSG00000137441.7	FGFBP2	4	15959387	4_16	0	0.0242930019477476	7.58748508745051	3.07424971242626e-06	-0.889763779527491	1
ENSG00000169762.16	TAPT1	4	16158492	4_16	0	0.0404358175181636	12.4311439223941	8.383732794969e-06	1.58914728682152	1
ENSG00000169744.12	LDB2	4	16861774	4_16	0	0.0185885038936557	5.05409685116496	1.56692461258557e-06	-0.340200154488856	2
ENSG00000047662.4	FAM184B	4	17767251	4_17	0	0.048781021294762	14.8877430738953	1.21126692782933e-05	-1.52276867030937	1
ENSG00000163257.10	DCAF16	4	17808632	4_17	0	0.029686154491237	11.1119268924605	5.50178258460085e-06	-2.13878768794199	3
ENSG00000109805.9	NCAPG	4	17810905	4_17	0	0.0207931050922046	6.83322029899743	2.36976279325582e-06	-0.582655826558397	1
ENSG00000178177.15	LCORL	4	18041494	4_17	0	0.0293474754829791	10.6327789615443	5.20448354470466e-06	1.54545454545468	1
ENSG00000163138.18	PACRGL	4	20693102	4_19	0	0.0148134843432918	4.71770412828542	1.16559594777322e-06	0.0348910257611474	3
ENSG00000185774.14	KCNIP4	4	21905601	4_19	0	0.0401036395212693	14.1606560488563	9.4716854673852e-06	-1.73793103448263	1
ENSG00000152990.13	ADGRA3	4	22433284	4_20	0	0.0246595182776586	6.16583691669304	2.53592688333729e-06	0.6969108368606	2
ENSG00000109819.8	PPARGC1A	4	23883088	4_20	0	0.0231523849819578	5.56825643370624	2.1501812404128e-06	-0.455807024758632	3
ENSG00000109606.12	DHX15	4	24589135	4_21	0	0.0644233910953198	17.8351989641286	1.91638006926447e-05	1.94776119403023	1
ENSG00000181982.18	CCDC149	4	24937415	4_21	0	0.0238106404578122	8.33674886958727	3.31076154445377e-06	0.932867532691614	2
ENSG00000153012.11	LGI2	4	25031251	4_21	0	0.0162107228220106	4.69995742544469	1.27073914804167e-06	-0.0380333847132957	2
ENSG00000109618.11	SEPSECS	4	25160758	4_21	0	0.0181874671488045	5.78721164715954	1.75550347275369e-06	0.519047619047631	1
ENSG00000053900.10	ANAPC4	4	25395681	4_21	0	0.0207944897857042	7.05420047000721	2.44656169621353e-06	1.01612903225803	1
ENSG00000250317.8	SMIM20	4	25914236	4_22	0	0.035157344829114	13.7196319233294	8.04486265918929e-06	1.60839160839245	1
ENSG00000091490.10	SEL1L3	4	25873639	4_22	0	0.0141712453299527	5.11271427821447	1.20842484344662e-06	0.430894308943042	1
ENSG00000168214.20	RBPJ	4	26024134	4_22	0	0.0428019522096554	15.5954538063752	1.1133243299504e-05	-1.90399999999988	1
ENSG00000109689.15	STIM2	4	26856987	4_22	0	0.0151426117194859	5.73853446015543	1.44931199307876e-06	-0.752955034118097	2
ENSG00000169851.15	PCDH7	4	30721398	4_26	0	0.0182334096011842	4.85722969344187	1.47712291354738e-06	0.0595009596928812	1
ENSG00000047365.11	ARAP2	4	36048827	4_30	0	0.0278734491901648	9.46544926719036	4.40039893942514e-06	0.566502463054149	1
ENSG00000197057.9	DTHD1	4	36296699	4_30	0	0.0797716330012511	19.6647340699373	2.61635496988548e-05	1.70694087403574	1
ENSG00000174145.7	NWD2	4	37242513	4_30	0	0.015708171504015	5.15446051316992	1.35042029707201e-06	-0.441626936259496	2
ENSG00000181826.9	RELL1	4	37647670	4_31	0	0.00364494904025758	4.73266373308316	2.8771149543445e-07	0.242209834176673	2
ENSG00000169299.13	PGM2	4	37826564	4_31	0	0.00509542471387314	7.64718439552176	6.49893296203723e-07	-0.558967773909113	2
ENSG00000065882.15	TBC1D1	4	37982759	4_31	0	0.622754562143323	28.1728638589204	0.000292622704551352	4.62182493402418	2
ENSG00000109787.12	KLF3	4	38664197	4_31	0	0.00398934497801418	5.730916707807	3.81316673411068e-07	0.954248366013224	1
ENSG00000174123.10	TLR10	4	38780228	4_31	0	0.00561593122764459	9.70277267728046	9.08819722018714e-07	-1.43902439024474	1
ENSG00000174130.12	TLR6	4	38857139	4_31	0	0.00573709729868244	10.0729472842475	9.63848735831128e-07	1.70503597122304	1
ENSG00000121895.7	TMEM156	4	39033166	4_32	0	0.109671890015542	24.3674925800102	4.45724263420354e-05	2.79545454545452	1
ENSG00000109790.16	KLHL5	4	39049815	4_32	0	0.018956822304859	6.87278029989899	2.17299189228148e-06	-0.961563305929225	2
ENSG00000157796.17	WDR19	4	39181936	4_32	0	0.0175451083485155	5.98727479624316	1.75204538273133e-06	0.509521922916825	2
ENSG00000134962.6	KLB	4	39407796	4_32	0	0.0193698908968464	7.04749156750239	2.27678407456955e-06	0.773584905660387	1
ENSG00000163682.15	RPL9	4	39458104	4_32	0	0.0862535980474475	18.780768846783	2.70178442405798e-05	3.15406120418627	3
ENSG00000078140.13	UBE2K	4	39758369	4_32	0	0.0244289585703151	10.0673390237981	4.10184979111163e-06	1.92248062015431	1
ENSG00000121892.14	PDS5A	4	39933991	4_32	0	0.0256099118432002	9.94255918839804	4.24684464383932e-06	1.43170488797305	2
ENSG00000078177.13	N4BP2	4	40056482	4_32	0	0.0151488392849981	4.72237029410444	1.19316224343508e-06	-0.01535255740208	2
ENSG00000168421.12	RHOH	4	40232937	4_33	0	0.0242820804004849	11.4752818262387	4.64739256338628e-06	-1.3829787234041	1
ENSG00000163694.14	RBM47	4	40419551	4_33	0	0.0287880926602659	13.0899393831047	6.28507743679774e-06	-1.38129496402846	1
ENSG00000179299.16	NSUN7	4	40762402	4_33	0	0.0165055969672002	7.8229808360896	2.15359288761322e-06	0.929487179487218	1
ENSG00000163697.16	APBB2	4	40906122	4_33	0	0.0152686843284156	7.08729899635552	1.80485566516752e-06	-0.703061382148386	4
ENSG00000154277.12	UCHL1	4	41256953	4_33	0	0.0369170886331484	15.455215500434	9.51617926970881e-06	-1.75000000000047	1
ENSG00000064042.17	LIMCH1	4	41359205	4_33	0	0.0120338287566878	4.84084092059782	9.71593820185151e-07	-0.170608108108045	1
ENSG00000109133.12	TMEM33	4	41935083	4_33	0	0.0165554116865811	7.85145056358886	2.16795364039316e-06	-0.890245353831156	3
ENSG00000182308.6	DCAF4L1	4	41985875	4_33	0	0.0139462745325849	6.23215849445012	1.4496287888684e-06	0.876543209876496	1
ENSG00000014824.13	SLC30A9	4	41990735	4_33	0	0.167528375218235	30.1821891957245	8.43333241571308e-05	-2.81313131313052	1
ENSG00000124406.16	ATP8A1	4	42621833	4_34	0	0.0368529988700361	11.9072568741819	7.31888059992086e-06	-1.3623971850753	3
ENSG00000183783.6	KCTD8	4	44451032	4_35	0	0.0225328611369956	5.04427009772342	1.89572256199445e-06	0.122222222222197	1
ENSG00000177752.14	YIPF7	4	44676720	4_35	0	0.0237646948984174	5.54850657355595	2.19921887123139e-06	-0.843537414965442	1
ENSG00000163281.11	GNPDA2	4	44726513	4_35	0	0.0379940924093651	10.0065454773796	6.34103796997973e-06	1.44653109018382	2
ENSG00000151834.15	GABRA2	4	46389556	4_36	0	0.0323323859080958	9.73794641588903	5.25128077573732e-06	-1.42799022867787	2
ENSG00000169019.10	COMMD8	4	47463352	4_37	0	0.0127070485242757	5.36968379051836	1.13802946255039e-06	0.289999999999992	1
ENSG00000145246.13	ATP10D	4	47486463	4_37	0	0.0137148851612477	6.08969515272909	1.39298947056534e-06	0.34594484349494	2
ENSG00000170448.11	NFXL1	4	47910530	4_37	0	0.0180000710624931	8.65746583673738	2.59911270214285e-06	0.89990723922729	3
ENSG00000163293.11	NIPAL1	4	47913420	4_37	0	0.0242264006389407	11.4690548550863	4.6342198220276e-06	1.5393396784562	2
ENSG00000198515.13	CNGA1	4	47948298	4_37	0	0.0435439476278051	17.0457394218632	1.23795183992332e-05	2.02577671199865	4
ENSG00000109182.11	CWH43	4	48979998	4_38	0	0.01457494140134	5.86730434106211	1.4262824516705e-06	0.351561614683635	4
ENSG00000074966.10	TXK	4	48136218	4_38	0	0.0150107852741183	6.14506916011987	1.53847446765458e-06	-0.376712328767182	1
ENSG00000109171.14	SLAIN2	4	48340926	4_38	0	0.0240134588812011	10.5872395828749	4.24030959502295e-06	1.71223021582747	1
ENSG00000145248.6	SLC10A4	4	48482870	4_38	0	0.0756409363167347	21.5494562319511	2.71865011008102e-05	-2.5464875864731	2
ENSG00000075539.13	FRYL	4	48779518	4_38	0	0.0476181822235753	17.0984362083821	1.35796729507633e-05	2.27823767707725	2
ENSG00000109180.14	OCIAD1	4	48804745	4_38	0	0.0187534224428425	8.24609890554984	2.57922471573356e-06	-1.32647103505405	2
ENSG00000109184.14	DCUN1D4	4	51839551	4_38	0	0.0132567740607894	4.9725940972545	1.09946388984302e-06	-0.107142857142879	1
ENSG00000163069.12	SGCB	4	51990422	4_38	0	0.0294198344954942	12.5149829332054	6.14087974062807e-06	-2.3225901835449	2
ENSG00000163071.10	SPATA18	4	52070758	4_38	0	0.0131874826181756	4.9228330724875	1.08277224637005e-06	-0.77272727272718	1
ENSG00000128045.6	RASL11B	4	52862207	4_38	0	0.0230514334131147	10.2009389471317	3.9219151206874e-06	1.18779342723063	1
ENSG00000184178.15	SCFD2	4	53366501	4_39	0	0.0180205157217562	4.82952840724745	1.45155015413498e-06	-0.212643678160902	1
ENSG00000145216.15	FIP1L1	4	53376907	4_39	0	0.021083678184706	6.31440250698906	2.22043848735024e-06	-0.702290076335972	1
ENSG00000072201.13	LNX1	4	53610408	4_39	0	0.0404567437415635	12.5046534405029	8.43767299597188e-06	1.7112676056335	1
ENSG00000109255.11	NMU	4	55637352	4_40	0	0.016636239861947	7.08123886274132	1.96482793068875e-06	1.24347826086926	1
ENSG00000157404.15	KIT	4	54850435	4_40	0	0.0132933428776458	4.96352680327757	1.10048640989966e-06	-0.165354330708676	1
ENSG00000128052.8	KDR	4	55127139	4_40	0	0.0174580795670379	7.53689048500556	2.19456666903411e-06	-0.785714285714208	1
ENSG00000128039.10	SRD5A3	4	55346237	4_40	0	0.120509805860418	26.075962282173	5.24110471212411e-05	-2.6701080529068	2
ENSG00000134851.12	TMEM165	4	55395832	4_40	0	0.0192737388618807	8.47222891922502	2.72347728817681e-06	-1.44903304059155	2
ENSG00000134852.14	CLOCK	4	55546707	4_40	0	0.0566251214627406	18.7300086846629	1.76891608447258e-05	2.52112048608133	3
ENSG00000090989.17	EXOC1	4	55836133	4_41	0	0.00817448743476168	5.37196247220778	7.32408888521337e-07	0.515750195721959	2
ENSG00000174799.10	CEP135	4	55948979	4_41	0	0.0745732543036243	26.3757576475984	3.2805612063731e-05	-2.44548460002588	2
ENSG00000109265.13	KIAA1211	4	56042650	4_41	0	0.0105130678696848	7.74185356975787	1.3574833967014e-06	-0.884629544165712	2
ENSG00000157426.13	AASDH	4	56389594	4_41	0	0.0234039670916193	15.3008448666002	5.97262154096908e-06	-1.71544715447137	1
ENSG00000128059.8	PPAT	4	56435515	4_41	0	0.00819126214825661	5.39126829784665	7.365493927189e-07	-0.371951219512129	1
ENSG00000174780.15	SRP72	4	56465194	4_41	0	0.00923808865134423	6.52381549569145	1.00518014400672e-06	0.709975733022513	3
ENSG00000196503.3	ARL9	4	56504308	4_41	0	0.0151631814759358	11.1964130468385	2.83158334987987e-06	-1.31036691595204	2
ENSG00000171476.21	HOPX	4	56659503	4_41	0	0.0148489458186627	10.9986332237604	2.72392062342949e-06	-1.5171887817353	5
ENSG00000128040.10	SPINK2	4	56821683	4_41	0	0.0181560637055685	12.8982057875218	3.90580992987938e-06	1.39195270933323	2
ENSG00000084093.16	REST	4	56953628	4_41	0	0.00917579208258734	6.46011983601976	9.88653809295254e-07	-0.879032258064395	1
ENSG00000084092.6	NOA1	4	56975047	4_41	0	0.145812889623516	32.9604919156885	8.01585231022079e-05	-3.27215189873388	1
ENSG00000047315.15	POLR2B	4	56981054	4_41	0	0.0514047815063126	22.7921998941359	1.954113874287e-05	-2.72625698324048	1
ENSG00000163453.11	IGFBP7	4	57073488	4_41	0	0.020857614174846	14.2102339331425	4.9434023835714e-06	1.65666906314968	2
ENSG00000145242.13	EPHA5	4	65654198	4_45	0	0.0615970172127222	20.0814029739722	2.06306940748099e-05	2.28432831911352	2
ENSG00000153802.11	TMPRSS11D	4	67741216	4_47	0	0.0153625440650059	4.84677285059915	1.24186936455132e-06	-0.24260355029579	1
ENSG00000145241.10	CENPC	4	67544291	4_47	0	0.0254614486092155	9.62645858961634	4.0879894035435e-06	1.08642873084994	3
ENSG00000035720.7	STAP1	4	67558394	4_47	0	0.0181722781182038	6.4336591008674	1.94996818551087e-06	-0.623595505617962	1
ENSG00000033178.12	UBA6	4	67700749	4_47	0	0.038498142775009	13.5564780494188	8.70455872496623e-06	-1.45762711864398	1
ENSG00000109163.6	GNRHR	4	67729700	4_47	0	0.0151685782876291	4.72679909387457	1.19583738521492e-06	-0.138258392384309	2
ENSG00000171234.13	UGT2B7	4	69051355	4_48	0	0.014547142719565	5.15832650921023	1.25154547298225e-06	0.325581395348764	1
ENSG00000213759.9	UGT2B11	4	69214120	4_48	0	0.0141374127536653	4.88866957955137	1.15271177114274e-06	0.291578791333593	2
ENSG00000185873.7	TMPRSS11B	4	68245842	4_48	0	0.0169453115895294	6.59942291020929	1.86515798863478e-06	0.691803278688408	1
ENSG00000173597.8	SULT1B1	4	69772892	4_48	0	0.0138844183913599	4.71825695510892	1.09262060547853e-06	-0.0583204690986188	2
ENSG00000109205.16	ODAM	4	70189601	4_49	0	0.019638232140167	5.03047831659241	1.6476758503147e-06	-0.248831332404611	3
ENSG00000171201.10	SMR3B	4	70351689	4_49	0	0.0235137669175654	6.73542813934917	2.64148118415977e-06	-0.705611327087441	2
ENSG00000109208.4	SMR3A	4	70360304	4_49	0	0.0192190365055089	4.82639909250593	1.5470877520394e-06	-0.0617283950617461	1
ENSG00000171195.10	MUC7	4	70430333	4_49	0	0.021543639849064	5.90673935188382	2.12239880713309e-06	-0.639999999999731	1
ENSG00000018189.12	RUFY3	4	70704417	4_49	0	0.0325099746697459	9.8100466499548	5.3192182413906e-06	1.18620689655177	1
ENSG00000132463.13	GRSF1	4	70826258	4_49	0	0.0325369107497073	9.81792265858065	5.32789954950661e-06	1.12837466171409	2
ENSG00000156136.9	DCK	4	70951993	4_49	0	0.0205978072356278	5.48182041525147	1.88324099293959e-06	-0.600190518435732	2
ENSG00000080493.15	SLC4A4	4	71186607	4_49	0	0.0197257630573899	5.07254607561156	1.66886004945555e-06	-0.275099277823823	2
ENSG00000056291.17	NPFFR2	4	72033374	4_50	0	0.0297835980069617	12.4612522721646	6.19011839047131e-06	-1.77777777777761	1
ENSG00000156140.9	ADAMTS3	4	72569687	4_50	0	0.0163870854092641	6.80337087187729	1.85945626946566e-06	-0.748148148148015	1
ENSG00000163631.16	ALB	4	73396698	4_50	0	0.013116222112823	4.70163966453208	1.0285329508558e-06	-0.0297397769516807	1
ENSG00000169435.13	RASSF6	4	73619947	4_50	0	0.0723331026823579	20.9545364345431	2.52798945174211e-05	2.36805555555566	1
ENSG00000163737.3	PF4	4	73982348	4_51	0	0.00897576826687885	5.76344739063892	8.62807815546517e-07	0.501683501683365	1
ENSG00000163735.6	CXCL5	4	73998833	4_51	0	0.185904593253637	33.7531058529809	0.000104655960349006	-3.4234693877552	1
ENSG00000163734.4	CXCL3	4	74038579	4_51	0	0.0106388701921295	7.36292730356379	1.30649011486067e-06	-0.796153846154193	1
ENSG00000081041.8	CXCL2	4	74099557	4_51	0	0.00831549575904567	5.04661133836494	6.99919528690986e-07	-0.346456692913448	1
ENSG00000124882.3	EREG	4	74365527	4_51	0	0.00816071408430186	4.89350181822564	6.66051823966355e-07	-0.140127388534987	1
ENSG00000169116.11	PARM1	4	74933308	4_51	0	0.0196455048431536	13.011757806739	4.26343130927553e-06	-1.39170506912464	1
ENSG00000174796.12	THAP6	4	75513426	4_51	0	0.013691007951971	9.69137153160022	2.21299672606441e-06	-1.14285714285713	1
ENSG00000163743.13	RCHY1	4	75518973	4_51	0	0.0259696268072523	15.4317393777262	6.68406545734992e-06	1.68749999999979	1
ENSG00000174792.10	C4orf26	4	75547144	4_51	0	0.00854090000646257	5.46118460933777	7.77948057194093e-07	-0.554838709677542	1
ENSG00000138757.14	G3BP2	4	75668783	4_51	0	0.0127614717830054	8.46318418495424	1.80133572678205e-06	0.535433070865983	1
ENSG00000138768.14	USO1	4	75724992	4_51	0	0.0221409781868062	14.1979274272838	5.2430241917599e-06	1.72741399304837	2
ENSG00000156194.17	PPEF2	4	75902072	4_51	0	0.048104603184371	20.4356048872405	1.63958614329152e-05	3.20340597357856	2
ENSG00000138744.14	NAAA	4	75918416	4_51	0	0.0534629450847733	18.7481920774811	1.67175402951641e-05	3.28714385233191	6
ENSG00000138755.5	CXCL9	4	76007275	4_51	0	0.362577458486097	22.0373711853026	0.000133266408193902	3.89655172413787	1
ENSG00000156219.16	ART3	4	76010848	4_51	0	0.0150557767687683	12.0002374574122	3.01337452392564e-06	2.47580645161367	1
ENSG00000169248.12	CXCL11	4	76041843	4_51	0	0.0114958572073355	9.73539763416801	1.86661675966155e-06	2.1854838709678	1
ENSG00000138750.14	NUP54	4	76146236	4_51	0	0.0080848229510917	4.87123396718894	6.56855149158007e-07	0.282824032444148	3
ENSG00000138760.9	SCARB2	4	76193783	4_51	0	0.00864830550879148	6.76574657555673	9.75903453816475e-07	1.53448275862139	1
ENSG00000189157.13	FAM47E	4	76255399	4_52	0	0.0146648664558265	5.22001162401575	1.2767612349526e-06	-0.289035955562334	2
ENSG00000118804.8	STBD1	4	76306332	4_52	0	0.0140353594141278	4.80589932033278	1.12501499856536e-06	-0.267486071393193	2
ENSG00000163749.17	CCDC158	4	76421006	4_52	0	0.0139611093206389	4.75584070476783	1.10740717498888e-06	0.117735057856187	2
ENSG00000118816.9	CCNI	4	77076396	4_52	0	0.0169896539167672	6.60971824612661	1.87295604331492e-06	-0.650887573964509	1
ENSG00000138764.14	CCNG2	4	77156989	4_52	0	0.023506374921587	9.6812861222475	3.79558585841031e-06	-1.13934426229508	1
ENSG00000138767.12	CNOT6L	4	77818737	4_52	0	0.0202483333881966	8.26873609662937	2.79247002324277e-06	1.2489739198977	2
ENSG00000169288.17	MRPL1	4	77862859	4_52	0	0.0184844175815228	7.40671050657905	2.28344863667394e-06	0.79374999999958	1
ENSG00000138759.18	FRAS1	4	78007152	4_52	0	0.0162074120822088	6.1644049118909	1.66634505810177e-06	-0.605094820731726	2
ENSG00000138772.12	ANXA3	4	78552216	4_54	0	0.0123805218536839	5.58844471114502	1.15395803449864e-06	0.596593083045543	2
ENSG00000138756.17	BMP2K	4	78776386	4_54	0	0.0238110091796611	11.7693497039842	4.67401794352969e-06	-1.24584717607916	1
ENSG00000163291.14	PAQR3	4	78938562	4_54	0	0.0306399538575333	14.1618550997047	7.23716308007446e-06	-1.68152866242043	1
ENSG00000163297.16	ANTXR2	4	80040384	4_54	0	0.020662182951405	10.4262926911519	3.59307448820784e-06	1.35211267605607	1
ENSG00000152784.15	PRDM8	4	79893403	4_54	0	0.0185260377423164	9.39407823970516	2.90266437652069e-06	1.07089298720639	3
ENSG00000138669.9	PRKG2	4	81212110	4_55	0	0.0209043944061401	7.95977839582238	2.77522802961696e-06	0.907590759075712	1
ENSG00000138668.18	HNRNPD	4	82374763	4_55	0	0.0219549309534467	8.4239102057958	3.08465011468689e-06	-1.14917127071803	1
ENSG00000152795.17	HNRNPDL	4	82430668	4_55	0	0.0147942921989922	4.69226487297383	1.15780872301553e-06	-0.225531914893572	1
ENSG00000145293.15	ENOPH1	4	82430668	4_55	0	0.0147942921989922	4.69226487297383	1.15780872301553e-06	-0.225531914893572	1
ENSG00000249242.7	TMEM150C	4	82562409	4_56	0	0.0124693715365318	4.73828228787881	9.85429596086008e-07	0.0307692307692319	1
ENSG00000145284.11	SCD5	4	82706271	4_56	0	0.0710480679302163	21.294612529753	2.52337688270181e-05	2.51084742403403	3
ENSG00000138674.16	SEC31A	4	82901181	4_56	0	0.102180568502478	24.8298990927052	4.23158797997195e-05	2.86805555555634	1
ENSG00000189308.10	LIN54	4	83016902	4_56	0	0.0130314293566437	5.15415975812266	1.12023731642396e-06	0.698412698412904	1
ENSG00000145287.10	PLAC8	4	83222436	4_56	0	0.058351453949811	19.3971157921466	1.88776941625597e-05	-2.13281250000017	1
ENSG00000173083.14	HPSE	4	83302273	4_56	0	0.0129873729206159	5.12220184196863	1.10952758637544e-06	-0.50032950195061	2
ENSG00000163312.10	HELQ	4	83451845	4_56	0	0.0131666160097861	5.25151265301471	1.15323732963253e-06	0.426136363636344	1
ENSG00000163319.10	MRPS18C	4	83454132	4_56	0	0.0127739907406385	4.9659328467098	1.05800457331927e-06	0.198156682027591	1
ENSG00000163322.13	FAM175A	4	83523762	4_56	0	0.016693193133812	7.49191271099418	2.08589398779604e-06	0.629921259842597	1
ENSG00000138678.10	GPAT3	4	83559099	4_56	0	0.0141790737051841	5.95055654838878	1.40723151402623e-06	0.440789473684011	1
ENSG00000163624.5	CDS1	4	84583243	4_57	0	0.0160825422448503	4.70704304538979	1.26259183457828e-06	0.304339701399905	2
ENSG00000163625.15	WDFY3	4	84833276	4_57	0	0.0170832610038407	5.27731493712977	1.5036400832339e-06	-0.264462809917405	1
ENSG00000109339.19	MAPK10	4	86592426	4_58	0	0.0354928623266433	14.0722580442257	8.33038206362396e-06	-1.56047069388324	2
ENSG00000163629.12	PTPN13	4	86593430	4_58	0	0.0132671777433754	4.7528711895113	1.05170683761053e-06	-0.142465197155262	2
ENSG00000145283.7	SLC10A6	4	86849309	4_59	0	0.0150367765516712	4.96004760436	1.24394361813322e-06	0.234513274336257	1
ENSG00000163633.10	C4orf36	4	86936370	4_59	0	0.0494446760768306	16.2630059175807	1.34115959709518e-05	-1.72083343403698	2
ENSG00000145332.13	KLHL8	4	87222666	4_59	0	0.0218156707944637	8.47797122240995	3.08475456065234e-06	-1.00000000000039	1
ENSG00000170509.11	HSD17B13	4	87310240	4_59	0	0.0210768846543954	8.15183088972684	2.86564036534366e-06	-1.08720369238151	2
ENSG00000198189.10	HSD17B11	4	87359350	4_59	0	0.0291618016087126	11.2296422258012	5.46185764340505e-06	-1.43085944537648	4
ENSG00000170502.12	NUDT9	4	87422316	4_59	0	0.030078837723463	11.5236849584112	5.78112730524146e-06	1.43347899647557	3
ENSG00000152583.12	SPARCL1	4	87530427	4_59	0	0.014727930665931	4.76412298189333	1.17026657373273e-06	-0.122539866453179	2
ENSG00000118785.13	SPP1	4	87975645	4_59	0	0.0161020142054731	5.60638515177466	1.50564726979717e-06	0.326666666666616	1
ENSG00000118762.7	PKD2	4	88008153	4_59	0	0.0153678915154039	5.16570273213358	1.32404822102931e-06	0.337488733733506	2
ENSG00000118777.10	ABCG2	4	88207261	4_59	0	0.0293495808943851	11.2906258729975	5.52687988738225e-06	-1.27385643551754	2
ENSG00000163644.14	PPM1K	4	88284457	4_59	0	0.031413454027112	11.9362907332126	6.25381723905494e-06	1.38069551669903	2
ENSG00000138642.14	HERC6	4	88378949	4_60	0	0.0135733874616288	6.93723891941283	1.57048938017382e-06	-0.828101948484453	2
ENSG00000138641.15	HERC3	4	88520628	4_60	0	0.0182579068349079	9.73731456847715	2.96517474545837e-06	1.34558635871843	2
ENSG00000145337.4	PYURF	4	88522011	4_60	0	0.0142978623813063	7.42794476036585	1.77133165367941e-06	-0.730941704035726	1
ENSG00000177432.6	NAP1L5	4	88696236	4_60	0	0.0826822856991805	24.1631845268827	3.33216693038967e-05	2.35100194184686	2
ENSG00000180346.3	TIGD2	4	89090983	4_60	0	0.0116801622839209	5.52038033074998	1.0754196863106e-06	-0.428468127653403	2
ENSG00000185477.4	GPRIN3	4	89308125	4_60	0	0.0135212617766475	6.90092099898983	1.55626798084136e-06	-0.647201946472123	1
ENSG00000145335.15	SNCA	4	89838405	4_61	0	0.015690870979479	4.69486422988918	1.22865568486352e-06	-0.0585540420087159	2
ENSG00000138722.9	MMRN1	4	89879107	4_61	0	0.0184422666514293	6.22148516988102	1.91367627584533e-06	-0.852254628729688	2
ENSG00000163104.17	SMARCAD1	4	94207526	4_63	0	0.0152120370974247	7.68611320318735	1.95008821625318e-06	-1.47204968944069	1
ENSG00000163106.10	HPGDS	4	94346196	4_63	0	0.0112791466323392	4.86375469060343	9.14972435896453e-07	0.121739130434757	1
ENSG00000163110.14	PDLIM5	4	94452315	4_63	0	0.0116491125626005	5.16798694153554	1.00409396073848e-06	-0.25684210526301	1
ENSG00000138696.10	BMPR1B	4	94753190	4_63	0	0.0143352112265023	7.12536564641654	1.70361461726644e-06	0.877862595419724	1
ENSG00000163116.9	STPG2	4	98143730	4_65	0	0.0224411924049464	5.13031825185395	1.92021713875716e-06	0.380952380952165	1
ENSG00000138698.14	RAP1GDS1	4	98269933	4_65	0	0.0241729142642004	5.83451291760228	2.35230549444718e-06	0.676363636364007	1
ENSG00000168785.7	TSPAN5	4	98658511	4_66	0	0.0210558262685225	5.53662232163717	1.94436275528822e-06	0.460869565217173	1
ENSG00000151247.12	EIF4E	4	98931096	4_66	0	0.0194319185237297	4.77725998861754	1.54829839494121e-06	-0.13952835489068	2
ENSG00000164024.11	METAP1	4	98994721	4_66	0	0.0372457220112959	10.9511513424499	6.80293441307135e-06	1.40363232128082	3
ENSG00000198099.8	ADH4	4	99138675	4_66	0	0.0196194954503058	4.86811406515319	1.59297399390968e-06	0.257676406791877	3
ENSG00000172955.17	ADH6	4	99219473	4_66	0	0.025564382228384	7.37461758379157	3.14437918341827e-06	1.01470588235258	1
ENSG00000187758.7	ADH1A	4	99083500	4_66	0	0.0224871833618691	6.15925462476077	2.31006034523802e-06	-0.471428571428687	1
ENSG00000196616.13	ADH1B	4	99371952	4_66	0	0.019539881644999	4.82966886775413	1.57398065380943e-06	-0.264705882353015	1
ENSG00000248144.5	ADH1C	4	99292276	4_66	0	0.0209765153140693	5.50087736838992	1.92453322145618e-06	0.504246816690888	2
ENSG00000145331.13	TRMT10A	4	99565138	4_66	0	0.0210073137117041	5.51485484412889	1.93225621337169e-06	-0.697802197802151	1
ENSG00000070190.12	DAPP1	4	99821213	4_67	0	0.00880383906598692	8.20074110460658	1.20416306530981e-06	-0.963768115942166	1
ENSG00000109270.12	LAMTOR3	4	99894943	4_67	0	0.00670521808057423	5.63754295768225	6.30467751386243e-07	0.590245733669168	2
ENSG00000164031.16	DNAJB14	4	99941725	4_67	0	0.00859914709886811	7.97920261570809	1.14439243164513e-06	0.856577530734658	2
ENSG00000164035.9	EMCN	4	100879981	4_67	0	0.00850036759389761	7.87018640684033	1.11579094168552e-06	1.09183673469424	1
ENSG00000109323.8	MANBA	4	102682792	4_68	0	0.0164679286326094	4.94722189185188	1.35881543514018e-06	-0.687022900763615	1
ENSG00000109332.19	UBE2D3	4	102868625	4_68	0	0.0753911721779016	19.4514647308197	2.44586741603751e-05	-2.75674782591662	2
ENSG00000145354.9	CISD2	4	102868653	4_68	0	0.0554863099532538	16.4961079437072	1.52660766613885e-05	-2.54838709677419	1
ENSG00000164037.16	SLC9B1	4	103020065	4_68	0	0.0192952816404011	6.44485376125213	2.07407422743897e-06	-0.790067720090697	1
ENSG00000164038.14	SLC9B2	4	103085948	4_68	0	0.016432549457959	4.92689884011088	1.35032621486203e-06	0.520227454263809	2
ENSG00000164039.14	BDH2	4	103099265	4_68	0	0.0170202276171235	5.25888277579324	1.4928595802954e-06	0.837832323721394	3
ENSG00000138778.11	CENPE	4	103198430	4_68	0	0.0161946191817398	4.78912949510575	1.29356252623172e-06	0.493986505146008	2
ENSG00000236699.8	ARHGEF38	4	105556260	4_69	0	0.0113277746607704	4.73135635401309	8.9390294074194e-07	-0.0823166269215525	2
ENSG00000168769.13	TET2	4	105145825	4_69	0	0.0306758203260733	17.6205962510129	9.01523165992882e-06	3.08527131782936	1
ENSG00000138777.19	PPA2	4	105367063	4_69	0	0.0118830856664848	5.36144074150363	1.0626025255945e-06	-0.548623710290523	4
ENSG00000138780.14	GSTCD	4	105713114	4_69	0	0.0853079943169673	23.9859638104082	3.41276992582232e-05	2.60619469026534	1
ENSG00000138785.14	INTS12	4	105893898	4_69	0	0.0284395682937583	13.7567806956705	6.52529152720745e-06	1.91861483670455	2
ENSG00000164022.16	AIMP1	4	106315135	4_69	0	0.0206725764406266	10.721511470914	3.69667037112472e-06	1.32835820895508	1
ENSG00000145348.16	TBCK	4	106321209	4_69	0	0.01175891350095	5.03929082700901	9.88318043613419e-07	0.393305439330479	1
ENSG00000155011.8	DKK2	4	107283576	4_70	0	0.0137709414673735	5.03936885965381	1.15744372798501e-06	-0.499999999999916	1
ENSG00000138801.8	PAPSS1	4	107717634	4_70	0	0.0180153245346777	7.5765783482518	2.27654015054403e-06	0.991052376046932	3
ENSG00000164023.14	SGMS2	4	107824097	4_70	0	0.0727730021894452	20.8911677218538	2.53567222236358e-05	-2.22672064777323	1
ENSG00000138798.11	EGF	4	109914892	4_71	0	0.0107462824066517	4.99991132562916	8.96149892646851e-07	-0.312977099236682	1
ENSG00000155016.17	CYP2U1	4	107930125	4_71	0	0.0176424828443681	8.98814690148572	2.64478255269814e-06	-0.7039473684213	1
ENSG00000138796.16	HADH	4	107989895	4_71	0	0.0107846895728404	4.97146299689341	8.94235621267879e-07	0.00865800865800511	1
ENSG00000164089.8	ETNPPL	4	108762353	4_71	0	0.0140928415130298	7.54658345286515	1.7738179789863e-06	-0.916666666666694	1
ENSG00000138802.11	SEC24B	4	109433817	4_71	0	0.0108081700981469	5.0501899835099	9.10374307749432e-07	0.247058823529464	1
ENSG00000138794.9	CASP6	4	109703291	4_71	0	0.0298425584799514	14.6828581188584	7.30813836691064e-06	-1.65145228215741	1
ENSG00000123739.10	PLA2G12A	4	109734801	4_71	0	0.0115772142801274	5.74380922351038	1.10908334581036e-06	0.543307086614132	1
ENSG00000205403.12	CFI	4	109802411	4_71	0	0.0279420354927299	13.8082164747269	6.43510640672677e-06	1.52156862745072	1
ENSG00000109534.16	GAR1	4	109816963	4_71	0	0.013387619876073	7.06484899164928	1.57748908020845e-06	0.774834437086009	1
ENSG00000180245.4	RRH	4	109806882	4_71	0	0.0166377420009938	9.07847267277737	2.51922688081029e-06	1.13792765576738	2
ENSG00000183423.11	LRIT3	4	109848996	4_71	0	0.0132743754103044	6.94699289566843	1.53805213185817e-06	0.871304789865404	2
ENSG00000138792.9	ENPEP	4	110365925	4_72	0	0.0183124568514409	7.98281938223015	2.43816460946905e-06	-0.897594116964602	2
ENSG00000174749.5	C4orf32	4	112146326	4_72	0	0.0144194459804453	5.72517605223385	1.37688454748778e-06	0.535621717647975	2
ENSG00000138660.11	AP1AR	4	112231334	4_72	0	0.03043625940644	12.7968384183698	6.49612044771754e-06	-1.49193548387075	1
ENSG00000145365.10	TIFA	4	112283940	4_72	0	0.0136382949158572	5.19955792172327	1.18273269790923e-06	-0.437643667684983	2
ENSG00000138658.15	ZGRF1	4	112631355	4_72	0	0.0290597625759744	12.3572540306076	5.98927344964657e-06	1.4628371273799	2
ENSG00000174720.15	LARP7	4	112637718	4_72	0	0.117326472940863	25.8057004886065	5.04977203678721e-05	2.35276073619551	1
ENSG00000145362.17	ANK2	4	112818317	4_72	0	0.0348643304279405	14.0885303910956	8.19232414562501e-06	-1.79126680425359	2
ENSG00000180801.13	ARSJ	4	113975748	4_73	0	0.0274832849279473	8.90427036193626	4.08156844793053e-06	-1.08083834086476	2
ENSG00000174607.10	UGT8	4	114593819	4_73	0	0.0212469648882682	6.46526936595644	2.29109780695619e-06	0.697499628331425	3
ENSG00000174599.5	TRAM1L1	4	117085940	4_75	0	0.0259731874517933	8.55179596024168	3.70461163041589e-06	0.98502994011963	1
ENSG00000145388.14	METTL14	4	118685363	4_76	0	0.0415882011781078	12.7579154476543	8.84932125106887e-06	-1.75689563493732	2
ENSG00000164100.8	NDST3	4	118032780	4_76	0	0.0226716077989456	6.99162722368218	2.64375186036248e-06	-0.934729052319847	2
ENSG00000164099.3	PRSS12	4	118353500	4_76	0	0.0279098211280008	8.9623822666965	4.17196467375395e-06	-1.42647058823476	1
ENSG00000150961.14	SEC24D	4	118838413	4_76	0	0.0182107758884844	4.91860765454017	1.49393167904023e-06	-0.581974631997579	2
ENSG00000172403.10	SYNPO2	4	118851058	4_76	0	0.0204426015331878	6.01199040836561	2.04981443934095e-06	1.0039062500002	1
ENSG00000172399.5	MYOZ2	4	119135910	4_77	0	0.0132968228182647	4.81380781884533	1.06757091996537e-06	0.106261859582597	1
ENSG00000145390.11	USP53	4	119212999	4_77	0	0.0152356019038359	6.09843541767363	1.54966616508379e-06	0.639610389610317	1
ENSG00000164096.12	C4orf3	4	119368806	4_77	0	0.0131952806365594	4.74148603669675	1.04350182444988e-06	-0.222222222222243	1
ENSG00000186867.10	QRFPR	4	121333633	4_78	0	0.0471489697458035	19.9334336755789	1.56752482829336e-05	-1.98439717790005	3
ENSG00000164109.13	MAD2L1	4	120066840	4_78	0	0.0499869579271354	20.4929908694108	1.70852823255067e-05	-2.13586956521803	1
ENSG00000138738.10	PRDM5	4	120834361	4_78	0	0.0106361578916958	5.81971820776042	1.03239724707568e-06	0.586469853258733	3
ENSG00000173376.13	NDNF	4	121073759	4_78	0	0.0800484596205977	25.0306832343907	3.34184104635672e-05	-2.58974358974374	1
ENSG00000164111.14	ANXA5	4	121695011	4_78	0	0.0377622642477441	17.8136607209105	1.12194433237601e-05	-1.98174877946722	2
ENSG00000164112.12	TMEM155	4	121765435	4_79	0	0.00998624875141196	4.94843275185192	8.24195346492107e-07	-0.375573429288065	2
ENSG00000123737.12	EXOSC9	4	121801213	4_79	0	0.0099587705029559	5.08565589240262	8.44720047524777e-07	-0.65164952453523	2
ENSG00000138741.10	TRPC3	4	121951746	4_79	0	0.0215319813775373	14.5742714183836	5.23396668899061e-06	-2.27867285615206	2
ENSG00000138688.15	KIAA1109	4	122152371	4_79	0	0.0106849268441147	19.8593744122476	3.53913576004051e-06	-4.00379079213807	2
ENSG00000181004.9	BBS12	4	122732421	4_79	0	0.0246719504992134	16.7984290338792	6.9124540852347e-06	-2.75226007987304	2
ENSG00000170917.13	NUDT6	4	122922586	4_79	0	0.0104198108233668	4.98329738934995	8.66037594836368e-07	0.402234636871712	1
ENSG00000145375.7	SPATA5	4	122922081	4_79	0	0.0207874995585572	10.8267008331688	3.75369079156941e-06	-1.09698358535019	2
ENSG00000151458.11	ANKRD50	4	124712346	4_81	0	0.027932081189208	9.92001818852792	4.62142457828747e-06	-1.18656716417898	1
ENSG00000196159.11	FAT4	4	125315785	4_81	0	0.0210279820979217	7.22923747789723	2.53542165663471e-06	-0.775168862827281	2
ENSG00000164066.12	INTU	4	127623541	4_84	0	0.0143331300766524	4.75021009364854	1.1355701446652e-06	-0.173047879001589	2
ENSG00000164070.11	HSPA4L	4	127783370	4_84	0	0.0180601992880691	6.93339119508955	2.08847051596079e-06	0.727272727272909	1
ENSG00000142731.10	PLK4	4	127880056	4_84	0	0.0146126739402667	4.93253064555326	1.20215257641048e-06	-0.229050279329665	1
ENSG00000164074.14	ABHD18	4	127965630	4_84	0	0.0142830597097232	4.71718086071364	1.12373494162711e-06	-0.0708955223880448	1
ENSG00000164073.9	MFSD8	4	127965541	4_84	0	0.0142971696794468	4.72650021902658	1.12706732527254e-06	0.0837988826815466	1
ENSG00000138709.17	LARP1B	4	128039414	4_84	0	0.0144542739367572	4.82965121998708	1.16431945815646e-06	-0.207591706408242	3
ENSG00000077684.15	JADE1	4	128660399	4_85	0	0.0204459663831125	6.06265097344885	2.06742762305785e-06	-0.566037735848945	1
ENSG00000164040.16	PGRMC2	4	128287104	4_85	0	0.0315694886447093	10.1817906968608	5.3610741996323e-06	-1.26345659274509	2
ENSG00000151466.11	SCLT1	4	129096764	4_85	0	0.0185838603338189	5.15944721820174	1.59918685896178e-06	0.472049689441081	1
ENSG00000151470.12	C4orf33	4	129143723	4_85	0	0.0535932671572611	15.2336819834906	1.36168051825469e-05	1.90225563909702	1
ENSG00000138650.8	PCDH10	4	133149193	4_88	0	0.0219585109777301	7.00594311501121	2.56584016545735e-06	0.873584905659819	1
ENSG00000254535.3	PABPC4L	4	134201462	4_89	0	0.0203325810033875	4.74258132465229	1.60830126505071e-06	0.309188431355622	2
ENSG00000151012.13	SLC7A11	4	138242223	4_91	0	0.0347146211539924	12.6018363124036	7.29636194989268e-06	-1.45861297539106	1
ENSG00000151014.5	NOCT	4	139015917	4_92	0	0.0253204219578661	8.5816160160933	3.62409958149781e-06	-1.11029411764672	1
ENSG00000109381.19	ELF2	4	139175345	4_92	0	0.0214427184158614	7.00690334563193	2.50591349479698e-06	-0.816873313281097	2
ENSG00000109390.11	NDUFC1	4	139319237	4_92	0	0.0185895040301581	5.65608416243786	1.75365344050823e-06	0.477707006369332	1
ENSG00000085871.8	MGST2	4	139666260	4_92	0	0.018377256271804	5.54751495741523	1.70035365418693e-06	0.370978463073166	2
ENSG00000196782.12	MAML3	4	140088798	4_92	0	0.113925380266714	23.0471269326787	4.37922627860074e-05	2.29166666666613	1
ENSG00000109424.3	UCP1	4	140569265	4_93	0	0.0452722829323722	15.8723959516279	1.198491586198e-05	1.86986301369853	1
ENSG00000153130.17	SCOC	4	140370547	4_93	0	0.0236152727146256	9.68162250321287	3.81330212874941e-06	-1.25477707006379	1
ENSG00000153132.12	CLGN	4	140427408	4_93	0	0.0148864042803656	5.3181039611899	1.32040371551756e-06	-0.411188521268358	2
ENSG00000109436.7	TBC1D9	4	140755755	4_93	0	0.0140267276994992	4.7566392624638	1.11279890086773e-06	0.0692718559364412	2
ENSG00000170153.10	RNF150	4	141100681	4_93	0	0.0177527365372763	6.98146029409246	2.06714854389778e-06	0.794889900447661	2
ENSG00000109445.10	ZNF330	4	141221549	4_93	0	0.0187600883881928	7.50322394750432	2.34770159366856e-06	-0.790163934426131	1
ENSG00000164136.16	IL15	4	141629983	4_93	0	0.0148567670326828	5.29928993192042	1.31311299693419e-06	-0.31377083153404	2
ENSG00000109452.12	INPP4B	4	142846943	4_94	0	0.0111182869895533	4.69207429824252	8.70087373020118e-07	-0.0197628458497967	1
ENSG00000197465.13	GYPE	4	143900633	4_94	0	0.0477406705524428	18.5018588497189	1.47320771211406e-05	-3.22791249313825	3
ENSG00000164161.9	HHIP	4	144645696	4_94	0	0.0690346662806888	22.0503309260759	2.53888159324249e-05	2.61599999999984	1
ENSG00000164163.10	ABCE1	4	145116168	4_94	0	0.0162902169735519	8.29618580798966	2.2540598573153e-06	0.755485893416968	1
ENSG00000164162.12	ANAPC10	4	145100538	4_94	0	0.01636043808004	8.33681567361202	2.27486292864614e-06	1.06871609403215	1
ENSG00000164164.15	OTUD4	4	145184625	4_94	0	0.0132294048682402	6.3316023984506	1.3970567505683e-06	-0.229007633587734	1
ENSG00000151611.13	MMAA	4	145618478	4_95	0	0.0340984533222164	13.7543420252249	7.82230247552297e-06	-1.67254311294736	2
ENSG00000151612.15	ZNF827	4	145939034	4_95	0	0.0202673412884032	8.81928414042101	2.98119388217079e-06	-1.00311526479712	1
ENSG00000164167.10	LSM6	4	146176018	4_95	0	0.0152294825705135	6.11834192261648	1.55410013294411e-06	-0.705746304252708	2
ENSG00000120519.14	SLC10A7	4	146252710	4_95	0	0.0215264013915962	9.38966374865102	3.37117719007925e-06	1.25196850393672	1
ENSG00000151617.15	EDNRA	4	147481217	4_95	0	0.0471778533254733	16.8518429188363	1.32600659387357e-05	-1.87591240875956	1
ENSG00000164169.12	PRMT9	4	147598474	4_95	0	0.0132536553032625	4.80682981113044	1.06256259349483e-06	0.0775193798449527	1
ENSG00000170390.15	DCLK2	4	149980481	4_97	0	0.0297257636675891	8.48385670728887	4.20616641043681e-06	-0.894377906459894	4
ENSG00000198589.10	LRBA	4	151015052	4_97	0	0.0233022386317907	6.17452054193465	2.39972231941316e-06	0.708994708994548	1
ENSG00000145425.9	RPS3A	4	151099099	4_97	0	0.0199289140700477	4.69417640325575	1.56028217172523e-06	0.116438356164352	1
ENSG00000109686.17	SH3D19	4	151325755	4_97	0	0.0205809459587845	4.99877581266117	1.71588863452906e-06	0.298994974874363	1
ENSG00000164142.15	FAM160A1	4	151410790	4_97	0	0.0321680420252364	9.23420487078113	4.9543221033896e-06	-1.53599999999978	1
ENSG00000059691.11	GATB	4	151760800	4_97	0	0.0358480022448066	10.2648342303527	6.13729507033793e-06	-1.55099261937136	2
ENSG00000109670.13	FBXW7	4	152536325	4_98	0	0.0223215784498122	7.89581489739051	2.9395575438614e-06	0.911832946635701	1
ENSG00000170006.11	TMEM154	4	152680866	4_98	0	0.0229650762797011	8.16498572985632	3.12739997179347e-06	-0.930555555555994	1
ENSG00000169989.2	TIGD4	4	152779316	4_98	0	0.0164432924763098	5.00528296962991	1.37270596921656e-06	0.247847258664614	2
ENSG00000164144.15	ARFIP1	4	152779316	4_98	0	0.0184222450423498	6.07925193105137	1.86789647160476e-06	-0.680370026279545	4
ENSG00000137460.8	FHDC1	4	152915512	4_98	0	0.0160695373597258	4.78810114269812	1.28329586528234e-06	0.122093023255832	1
ENSG00000109654.14	TRIM2	4	153251394	4_98	0	0.0187252619607809	6.23353233231234	1.94680397390707e-06	-0.765844431333892	2
ENSG00000121211.7	MND1	4	153322268	4_98	0	0.0217367578194617	7.6444443904682	2.77141011691629e-06	0.89546855171973	2
ENSG00000137462.6	TLR2	4	153701497	4_99	0	0.0131146597525074	5.05867130049943	1.10650554407032e-06	0.403852063695391	2
ENSG00000145428.14	RNF175	4	153760424	4_99	0	0.0150763284248558	6.37421449579691	1.60281120117936e-06	0.764705882352971	1
ENSG00000145423.4	SFRP2	4	153788328	4_99	0	0.0274593294397807	12.0480069731315	5.5177909596543e-06	1.48062206609057	2
ENSG00000121207.11	LRAT	4	154625007	4_100	0	0.00794640300776361	5.88845142299738	7.80426107022971e-07	-0.535449678591222	2
ENSG00000171566.11	PLRG1	4	154617078	4_100	0	0.0176247852368094	13.4003864220945	3.93913859565476e-06	-1.39772727272722	1
ENSG00000171564.11	FGB	4	154562762	4_100	0	0.0252887648546161	16.8178111224583	7.09344481620487e-06	1.77564102564036	1
ENSG00000171560.14	FGA	4	154590745	4_100	0	0.0186581038144897	13.9389666683611	4.33768679495293e-06	1.48837209302345	1
ENSG00000164114.18	MAP9	4	155376021	4_100	0	0.103688220229656	30.3690828826487	5.25195749305128e-05	2.66282082984405	3
ENSG00000061918.12	GUCY1B3	4	155583160	4_100	0	0.0100388901614992	8.08988518405737	1.35452855849845e-06	1.048753655968	3
ENSG00000151790.8	TDO2	4	155854727	4_100	0	0.0100729828408067	8.1218080231719	1.36449176666172e-06	0.896142433234351	1
ENSG00000256043.2	CTSO	4	155953681	4_100	0	0.00899068911672774	7.05105744780836	1.05732217184704e-06	-0.780303030302822	1
ENSG00000109738.10	GLRB	4	157076225	4_101	0	0.0811470244682644	21.5312359515688	2.91408130926152e-05	-2.32624113475252	1
ENSG00000120251.18	GRIA2	4	157203725	4_101	0	0.0208806472984412	8.55710959236379	2.98010219477719e-06	-1.25961538461521	1
ENSG00000171509.15	RXFP1	4	158315408	4_102	0	0.0123491026487516	6.32446895772967	1.30262548756353e-06	-0.656603773584788	1
ENSG00000164125.15	FAM198B	4	158172806	4_102	0	0.0174042661847424	9.72228131000888	2.82217542309223e-06	1.37305699481867	1
ENSG00000164124.10	TMEM144	4	158182774	4_102	0	0.010388202517192	4.71219170980386	8.16438477263301e-07	-0.168916332349223	3
ENSG00000171503.11	ETFDH	4	158667824	4_102	0	0.0186397780012839	10.2655643759008	3.19141786654902e-06	1.18888888888842	1
ENSG00000171497.4	PPID	4	158700098	4_102	0	0.111675592613052	26.9565268917034	5.02090851013335e-05	2.62343525316812	2
ENSG00000052795.12	FNIP2	4	158769470	4_102	0	0.0134447438693944	7.02101377578169	1.57439051184807e-06	-0.922132333119477	2
ENSG00000109756.8	RAPGEF2	4	159346182	4_102	0	0.0157093500191426	8.60589397815516	2.25483264223478e-06	-1.09599999999998	1
ENSG00000145414.8	NAF1	4	163166802	4_105	0	0.0206010843189332	5.25661478831113	1.80616048978683e-06	-0.333508111401612	2
ENSG00000164128.6	NPY1R	4	163344414	4_105	0	0.0200549322906161	5.00239395536833	1.67324369241121e-06	-0.327868852459199	1
ENSG00000164129.11	NPY5R	4	163344225	4_105	0	0.0197187753114633	4.84248448799204	1.59260576026088e-06	0.12520983997563	2
ENSG00000198498.9	TMA16	4	163494303	4_105	0	0.0633687489748491	15.9669686959733	1.68755413243559e-05	1.67346938775566	1
ENSG00000145416.13	MARCH1	4	163530489	4_105	0	0.0314682955199324	9.27371859813805	4.86729018154513e-06	1.06812800462365	2
ENSG00000250486.3	FAM218A	4	164951673	4_107	0	0.0250878015334372	8.51546217194476	3.56312398777861e-06	-1.08638743393452	4
ENSG00000183439.7	TRIM61	4	164970342	4_107	0	0.0176599088884368	5.19248948411507	1.52941093106123e-06	0.327672070365562	2
ENSG00000038295.7	TLL1	4	165873274	4_107	0	0.0485550951154719	14.8026690459215	1.19876745582262e-05	1.74752475247517	1
ENSG00000137628.16	DDX60	4	168318421	4_109	0	0.0204705498644834	8.99811033211096	3.07213947061395e-06	-1.01041666666656	1
ENSG00000145439.11	CBR4	4	169005958	4_110	0	0.0143027507032844	4.69205888898751	1.1192913016715e-06	0.0366042116532367	2
ENSG00000154447.14	SH3RF1	4	169274729	4_110	0	0.0143555009869546	4.72680554365692	1.13173877357288e-06	0.15068493150691	1
ENSG00000137601.16	NEK1	4	169611657	4_110	0	0.0149014954510082	5.07916147576299	1.26235638250777e-06	-0.131712411892722	2
ENSG00000056050.6	HPF1	4	169757842	4_110	0	0.028270755373023	11.1394864425329	5.25245919905856e-06	-1.30769230769211	1
ENSG00000174473.15	GALNTL6	4	170968812	4_111	0	0.0151746797658276	5.30711352911091	1.34319175884633e-06	0.393700787401647	1
ENSG00000198948.11	MFAP3L	4	169964277	4_111	0	0.0142300786669214	4.70040786892934	1.11558573213271e-06	0.0800680934513861	3
ENSG00000109576.13	AADAT	4	170071553	4_111	0	0.0169782469725588	6.36784709165552	1.80320697509244e-06	0.707809690291952	2
ENSG00000164104.11	HMGB2	4	173335429	4_112	0	0.0194282930925728	5.63257903441864	1.82516464045509e-06	0.496083550913456	1
ENSG00000164118.12	CEP44	4	174269008	4_113	0	0.0265566465855898	11.18640003577	4.95477212527266e-06	-1.32861254378201	2
ENSG00000164120.13	HPGD	4	174538147	4_113	0	0.0162853885926468	6.55826924148309	1.78134268046692e-06	-0.706293706293841	1
ENSG00000150628.6	SPATA4	4	176195312	4_114	0	0.0111485489650309	5.96850408991994	1.10979802349116e-06	0.573045695662657	2
ENSG00000150627.15	WDR17	4	176065833	4_114	0	0.00976908604085214	4.72377292894713	7.69667331259613e-07	-0.146089742468901	4
ENSG00000150630.3	VEGFC	4	176544327	4_114	0	0.0109952738110997	5.83800898294864	1.0706090578111e-06	0.69801277037037	2
ENSG00000038002.8	AGA	4	177442224	4_114	0	0.0208651607412764	11.8871229516617	4.13674351848387e-06	1.36090225563944	1
ENSG00000218336.8	TENM3	4	182509727	4_118	0	0.0144253863073499	6.49639163187094	1.56300280023306e-06	0.668777839825861	2
ENSG00000129187.14	DCTD	4	182916872	4_118	0	0.0459560216475298	17.4909780799961	1.3406537473202e-05	1.93007187165716	2
ENSG00000168564.5	CDKN2AIP	4	183444202	4_118	0	0.0139276813402341	6.16501939207794	1.432100097557e-06	-0.641891891891907	1
ENSG00000168556.6	ING2	4	183506427	4_118	0	0.0642234458045542	20.7034037192522	2.21766253603949e-05	2.11094181881538	2
ENSG00000182552.14	RWDD4	4	183655204	4_118	0	0.0307851759085551	13.6724747767409	7.02019015473175e-06	-1.44295302013377	1
ENSG00000168538.15	TRAPPC11	4	183655204	4_118	0	0.0307851759085551	13.6724747767409	7.02019015473175e-06	-1.44295302013377	1
ENSG00000173320.11	STOX2	4	183795687	4_118	0	0.0848198270820781	23.3959511831148	3.30977289352792e-05	2.26523092107807	2
ENSG00000164306.10	PRIMPOL	4	184649399	4_119	0	0.0225815415184865	10.6392823911415	4.00706167824381e-06	1.35722897501082	2
ENSG00000151725.11	CENPU	4	184731717	4_119	0	0.0442140831585775	17.0279826902515	1.25569431874443e-05	-1.95488721804472	1
ENSG00000151726.13	ACSL1	4	184826777	4_119	0	0.0204328861883391	9.69278035302097	3.30322527481106e-06	1.32926829268298	1
ENSG00000109762.15	SNX25	4	185202485	4_119	0	0.0127595353971851	5.24494651596794	1.1161846110852e-06	-0.475143744371472	3
ENSG00000109771.15	LRP2BP	4	185379971	4_119	0	0.022808746196627	10.7340976338639	4.08344828094495e-06	-1.23749550314237	3
ENSG00000186352.8	ANKRD37	4	185395887	4_119	0	0.0406797985659748	16.2324437054405	1.10134352981444e-05	-1.69536423840969	1
ENSG00000109775.10	UFSP2	4	185425919	4_119	0	0.0156643735421982	7.18074479468373	1.87604230990745e-06	0.808510638297773	1
ENSG00000205129.8	C4orf47	4	185424998	4_119	0	0.0157173111796399	7.21260597650844	1.89073456892296e-06	-0.900737225364864	2
ENSG00000168491.9	CCDC110	4	185470714	4_119	0	0.0132131623417626	5.57449625583027	1.22849248631241e-06	0.455727032128271	2
ENSG00000154556.17	SORBS2	4	185957266	4_119	0	0.0195396344645878	9.26990612807569	3.02100801013462e-06	-1.02112676056289	1
ENSG00000164342.12	TLR3	4	186069190	4_120	0	0.017766852798959	8.11267102460433	2.40400006505537e-06	-1.40062860415154	2
ENSG00000109794.13	FAM149A	4	186101776	4_120	0	0.0174262239410852	7.56698205337491	2.19930823457284e-06	0.962588415019098	3
ENSG00000145476.15	CYP4V2	4	186191303	4_120	0	0.0160100166770836	6.72803370211724	1.79655305927377e-06	-0.734433705792029	3
ENSG00000164344.15	KLKB1	4	186162362	4_120	0	0.03673053883635	15.0228927731491	9.20324476605692e-06	2.09915937253162	2
ENSG00000083857.13	FAT1	4	186723962	4_120	0	0.0212024469420622	9.33984240528425	3.30282557575032e-06	1.03155126888192	2
ENSG00000109536.11	FRG1	4	189941027	4_122	0	0.0228477161648546	6.936896129218	2.64343168980188e-06	-0.714285714285616	1
ENSG00000153404.14	PLEKHG4B	5	95949	5_1	0	0.174336927316104	30.9786099755917	9.00764827404417e-05	-3.34571428571587	1
ENSG00000164366.3	CCDC127	5	218907	5_1	0	0.0573988086675812	20.0679613199368	1.92117196015723e-05	2.57638888888833	1
ENSG00000073578.16	SDHA	5	217508	5_1	0	0.0113782343182679	4.70406352492632	8.9270538943958e-07	0.387946096965202	3
ENSG00000249915.7	PDCD6	5	367183	5_1	0	0.0120365100881775	5.23444696875902	1.05082765557813e-06	1.03199999999996	1
ENSG00000063438.16	AHRR	5	181545	5_1	0	0.0116231277577529	4.90478578163745	9.50830624687393e-07	0.0964894627382548	2
ENSG00000180104.15	EXOC3	5	443121	5_1	0	0.172931575547715	30.8853968906189	8.90815141803496e-05	3.818897637794	1
ENSG00000066230.10	SLC9A3	5	458385	5_1	0	0.0114801628551714	4.78820606439651	9.16813473045537e-07	-0.589838508173231	2
ENSG00000112877.7	CEP72	5	520432	5_1	0	0.0158917917060146	7.85665049596018	2.08242996128485e-06	-1.09863013698594	1
ENSG00000188818.12	ZDHHC11	5	854763	5_1	0	0.0113655279851923	4.69354784561324	8.8971511898788e-07	0.138339920948641	1
ENSG00000028310.17	BRD9	5	869160	5_1	0	0.0226402070037146	11.2037088831048	4.23060340448736e-06	-1.7031724836201	2
ENSG00000071539.13	TRIP13	5	892840	5_1	0	0.0237524673723625	11.6580177232788	4.61842129523831e-06	-1.74237288135649	1
ENSG00000113504.20	SLC12A7	5	1093145	5_2	0	0.0570120008956487	15.1968482045158	1.4450401511865e-05	-1.66139717949703	3
ENSG00000142319.17	SLC6A3	5	1400730	5_2	0	0.0198758793553108	5.16448491296765	1.71203827847404e-06	0.354292055901592	2
ENSG00000153395.9	LPCAT1	5	1513773	5_2	0	0.0191536594622218	4.81439629104467	1.53799067790005e-06	0.266187050359709	1
ENSG00000171421.12	MRPL36	5	1781210	5_2	0	0.0191896345935287	4.83213660668934	1.54655729586841e-06	0.0594405594405656	1
ENSG00000145494.11	NDUFS6	5	1801575	5_2	0	0.0240503017027612	6.96941574537435	2.795612711914e-06	0.75056696685021	2
ENSG00000170561.12	IRX2	5	2750923	5_3	0	0.0128535595398797	4.69225117071049	1.00592307485027e-06	-0.0303030303030397	1
ENSG00000186493.11	C5orf38	5	2743225	5_3	0	0.0134811989707475	5.14201912165073	1.15617163784649e-06	-0.34721681541158	2
ENSG00000164151.11	ICE1	5	5418291	5_5	0	0.0459488517401403	13.8583318348861	1.06205186191245e-05	-1.55645161290368	1
ENSG00000133398.3	MED10	5	6374872	5_6	0	0.0203673970610296	8.21511190562858	2.79067408447269e-06	0.978605743719226	2
ENSG00000215218.3	UBE2QL1	5	6507232	5_6	0	0.0140536592330797	4.70907921848774	1.10378762510139e-06	0.128378378378348	1
ENSG00000037474.14	NSUN2	5	6610278	5_6	0	0.01733579839484	6.69118593065408	1.9346706859284e-06	-0.75549303393851	3
ENSG00000145545.11	SRD5A1	5	6628551	5_6	0	0.0147954147333061	5.19455752262831	1.28184587126275e-06	-0.364928909952815	1
ENSG00000112941.13	PAPD7	5	6712921	5_6	0	0.0157918329585329	5.8099450333909	1.53025804269004e-06	-0.531032473361428	2
ENSG00000078295.16	ADCY2	5	7396803	5_7	0	0.0210274174212599	5.07672650072215	1.78045011031667e-06	-0.296052631578805	1
ENSG00000215217.6	C5orf49	5	7851810	5_7	0	0.0217629867398627	5.40219296835864	1.96086952210032e-06	0.417910447761265	1
ENSG00000124275.14	MTRR	5	7870860	5_7	0	0.0237745327334519	6.23947720145318	2.47411736687252e-06	-0.519999999999821	1
ENSG00000124279.11	FASTKD3	5	7868156	5_7	0	0.0233750827554954	6.07894094333256	2.36996093227093e-06	0.600522193211681	1
ENSG00000112902.11	SEMA5A	5	9545986	5_8	0	0.0401793499120013	11.4279845433677	7.65830494782783e-06	-1.32584269662924	1
ENSG00000150756.13	FAM173B	5	10233619	5_9	0	0.0205539192536329	8.11993791608521	2.7836040541009e-06	-0.868382608398317	2
ENSG00000150753.11	CCT5	5	10246316	5_9	0	0.0181021846090824	7.04447012304409	2.12686256217805e-06	-0.778625954198337	1
ENSG00000145495.15	MARCH6	5	10352011	5_9	0	0.0184470738340545	7.25980520004356	2.23363681548537e-06	-0.985000000000579	1
ENSG00000164236.11	ANKRD33B	5	10564143	5_9	0	0.0270506678328393	11.4477895333158	5.16487402781961e-06	1.49375000000062	1
ENSG00000112977.15	DAP	5	10680885	5_9	1	0.0736336098023246	24.5206115491826	3.01139340348397e-05	-4.25302090925269	2
ENSG00000169862.18	CTNND2	5	11987141	5_10	0	0.0223767893271715	9.49027525507535	3.54190319795336e-06	-1.05813953488366	1
ENSG00000039139.9	DNAH5	5	14009814	5_11	0	0.118899730375943	25.4626600692726	5.04945780624581e-05	-3.05343511450327	1
ENSG00000038382.18	TRIO	5	14144290	5_11	0	0.0136951813936436	4.76522259087184	1.08845652322628e-06	-0.04964539007092	1
ENSG00000145569.5	FAM105A	5	14581447	5_11	0	0.0236021003266549	9.91064690702833	3.90133066367121e-06	-1.24721777297365	2
ENSG00000154124.4	OTULIN	5	14664429	5_11	0	0.0826790076672366	21.9064985977072	3.02084421422376e-05	-2.15230769230814	1
ENSG00000154153.13	FAM134B	5	16616264	5_12	0	0.0231293549328929	9.76901071032687	3.76854939477263e-06	-1.10666666666624	1
ENSG00000145555.14	MYO10	5	16896558	5_12	0	0.0180526591387916	7.42417079332645	2.23536909318502e-06	-0.975247524753001	1
ENSG00000113361.12	CDH6	5	31126953	5_21	0	0.0160732023222778	6.23909647530883	1.67256967419733e-06	-0.587261097988259	2
ENSG00000113360.16	DROSHA	5	31526264	5_22	0	0.0331944670172571	14.0882684993584	7.79979925667086e-06	-1.55545101385129	4
ENSG00000082213.17	C5orf22	5	31532531	5_22	0	0.0138308919642616	5.79863339263143	1.33762983461222e-06	-0.541884273209107	2
ENSG00000113384.13	GOLPH3	5	32174811	5_22	0	0.0263624747432067	11.8995208303003	5.23209662499881e-06	1.3598130841124	1
ENSG00000150712.10	MTMR12	5	32240725	5_22	0	0.014843897309831	6.46578605326597	1.60077162303013e-06	0.631205673758835	1
ENSG00000056097.15	ZFR	5	32437552	5_22	0	0.0124431929427518	4.80118269916375	9.96414808597769e-07	0.181053595831969	2
ENSG00000113387.11	SUB1	5	32531503	5_22	0	0.0123117214171767	4.70100678855675	9.65316576229084e-07	-0.0561847455905014	2
ENSG00000113407.13	TARS	5	33440200	5_22	0	0.0166128197388865	7.52902335356382	2.08613352540358e-06	0.902241250649852	3
ENSG00000242110.7	AMACR	5	34007995	5_23	0	0.028751029932887	10.4553126561649	5.01360987266023e-06	-1.211382113821	1
ENSG00000082196.20	C1QTNF3	5	34043544	5_23	0	0.0344831808184133	12.1833759370767	7.00704764109147e-06	1.467153284672	1
ENSG00000039560.13	RAI14	5	34660572	5_23	0	0.300261314275398	33.6478056753273	0.000168506335449688	3.57704605560181	2
ENSG00000113456.18	RAD1	5	34920224	5_23	0	0.0169922304436679	5.47508077412414	1.55167593794908e-06	-0.429378531073365	1
ENSG00000168724.14	DNAJC21	5	34930113	5_23	0	0.0250686083239442	9.15501078706319	3.82779958340763e-06	-1.16514620274127	2
ENSG00000152611.11	CAPSL	5	35938310	5_24	0	0.0169384764328497	4.83686885970632	1.36646578696266e-06	-0.224999999999954	1
ENSG00000113494.16	PRLR	5	35230108	5_24	0	0.018722941070444	5.78358913492646	1.8060576504643e-06	-0.504672897196246	1
ENSG00000152582.13	SPEF2	5	35644519	5_24	0	0.0915350889801969	20.9619250973206	3.20021295091393e-05	-2.11627906976581	1
ENSG00000145604.15	SKP2	5	36178942	5_24	0	0.0194166656314499	6.12764970134071	1.9843975742213e-06	-0.942030465164412	2
ENSG00000164188.8	RANBP3L	5	36381450	5_24	0	0.0166900974162265	4.69730036025633	1.30757710702593e-06	0.00892857142857106	1
ENSG00000197603.13	C5orf42	5	37248919	5_25	0	0.0176893520960002	9.64680539341402	2.84613535042938e-06	-1.47485892896017	2
ENSG00000082068.8	WDR70	5	37378985	5_25	0	0.0130771053374003	6.3588983984208	1.38692703414072e-06	-0.523809523809226	1
ENSG00000164318.17	EGFLAM	5	38261015	5_25	0	0.0122268150924439	5.86441571191404	1.19590917715689e-06	-0.516129032258091	1
ENSG00000113594.9	LIFR	5	38519448	5_25	0	0.0141562135436114	7.24144847088564	1.70975016960347e-06	0.808077646561277	2
ENSG00000145623.12	OSMR	5	38845758	5_26	0	0.00159988142835221	5.05862797385427	1.34983487304442e-07	0.574590772680036	2
ENSG00000164327.12	RICTOR	5	39040356	5_26	0	0.00225943727026201	8.26248028950349	3.11365743964999e-07	-0.643598615916546	1
ENSG00000153071.14	DAB2	5	39436142	5_26	0	0.00227642777459958	8.83166464794072	3.35317756067206e-07	-0.880500897848816	2
ENSG00000171522.5	PTGER4	5	40679586	5_27	0	0.00501150647489357	10.0262106023804	8.38040918532881e-07	2.49295774647825	1
ENSG00000113638.13	TTC33	5	40755466	5_27	0	0.00668368363648186	9.78102645336471	1.09033618183615e-06	3.78321678321652	1
ENSG00000132356.11	PRKAA1	5	40798520	5_27	0	0.00768124147564719	17.0160702882646	2.1799713936779e-06	-2.67910447761178	1
ENSG00000132357.13	CARD6	5	40841469	5_27	0	0.00749668912271884	9.262776111478	1.15816590091394e-06	-1.06992549471634	2
ENSG00000112936.18	C7	5	40972109	5_27	0	0.00706176292119409	13.6628613606415	1.60921806884923e-06	3.13114754098548	1
ENSG00000039537.13	C6	5	41255837	5_27	0	0.0287189035305879	23.6801540294954	1.13425965135437e-05	2.69626168224319	1
ENSG00000182836.9	PLCXD3	5	41510133	5_27	0	0.0149204470136962	17.6533899641191	4.39308954036652e-06	2.51200000000079	1
ENSG00000083720.12	OXCT1	5	41870573	5_27	0	0.00849850288783227	11.012957266853	1.56101287816141e-06	-1.78289473684187	1
ENSG00000151876.12	FBXO4	5	41924847	5_28	0	0.0195205963292271	8.71070787450454	2.83600267124811e-06	1.46468401487036	1
ENSG00000112964.13	GHR	5	42422287	5_28	0	0.0167783935944382	7.72702170286512	2.16233319618121e-06	1.76612903225789	1
ENSG00000198865.9	CCDC152	5	42756398	5_28	0	0.0139681781224205	5.32805800572748	1.24127730324382e-06	0.210127047237333	2
ENSG00000250722.5	SELENOP	5	42804436	5_28	0	0.0157724625536653	6.3080202331643	1.65940612297725e-06	-0.00139873848289372	2
ENSG00000172262.11	ZNF131	5	43069837	5_28	0	0.0145106756810706	5.66879762365982	1.37195129540423e-06	0.333333687240129	2
ENSG00000177453.7	NIM1K	5	43162732	5_28	0	0.0227998599003889	10.3432719504382	3.93323801026758e-06	-1.49952844749317	3
ENSG00000112972.14	HMGCS1	5	43313840	5_28	0	0.0141886100268095	5.64240657671271	1.33525537518024e-06	0.862385925734394	2
ENSG00000151881.14	TMEM267	5	43484155	5_28	0	0.0165120136800268	7.1081215166141	1.95755957972588e-06	0.770562770563003	1
ENSG00000172239.13	PAIP1	5	43557932	5_28	0	0.0241899820308257	11.0132530266695	4.44335761989546e-06	-1.66129032258066	1
ENSG00000112992.16	NNT	5	43600008	5_28	0	0.0155144087711369	6.31905853400911	1.63511278325064e-06	0.730363707948269	2
ENSG00000170571.11	EMB	5	50443259	5_29	0	0.0140330610771493	4.74439184016591	1.11043481940352e-06	-0.0459559286172344	2
ENSG00000016082.14	ISL1	5	51383625	5_31	0	0.062160497844503	24.1535758910204	2.50412512652536e-05	-2.29190751445064	1
ENSG00000213949.8	ITGA1	5	52788177	5_31	0	0.00801378956381516	4.72059821286159	6.30950192524554e-07	-0.0671716298268071	2
ENSG00000152684.10	PELO	5	52808865	5_31	0	0.0079929897754456	4.69613160521151	6.26050868198918e-07	0.00739589923121423	2
ENSG00000164171.10	ITGA2	5	52989287	5_31	0	0.0315848400068997	17.6808938686052	9.31414520437762e-06	-1.8809725902671	3
ENSG00000164172.18	MOCS2	5	53109651	5_31	0	0.00935785598719774	6.18070315557273	9.64660173615562e-07	0.547615341716374	2
ENSG00000134363.11	FST	5	53480898	5_31	0	0.0111582639906453	7.83877836022233	1.45883146767714e-06	0.854265757880699	2
ENSG00000164258.11	NDUFS4	5	53560674	5_31	0	0.00816607745829567	4.89782786419457	6.67078768390875e-07	-0.122913405746261	3
ENSG00000185305.10	ARL15	5	54294390	5_31	0	0.00907512472235361	5.89173903436342	8.91776882906204e-07	0.536144578313222	1
ENSG00000234602.7	MCIDAS	5	55227592	5_32	0	0.0188203786533867	8.08017704424392	2.53635091080397e-06	1.14999999999979	1
ENSG00000169271.2	HSPB3	5	54455175	5_32	0	0.0149093127120582	5.8792216317068	1.46196697317434e-06	0.437500000000027	1
ENSG00000178996.13	SNX18	5	54589432	5_32	0	0.013512738487869	4.95096618631397	1.11581819200332e-06	-0.207357859531876	1
ENSG00000164283.12	ESM1	5	55022038	5_32	0	0.0144220446047195	5.56556815883182	1.33874063474288e-06	-0.458015267175545	1
ENSG00000113088.5	GZMK	5	55022072	5_32	0	0.0843284432667462	22.4108038890264	3.15203930202968e-05	-2.22047244094555	1
ENSG00000145649.7	GZMA	5	55102511	5_32	0	0.0133606832407929	4.84419890073303	1.07947040492505e-06	0.316981132075454	1
ENSG00000067248.9	DHX29	5	55307994	5_32	0	0.0149561880943727	5.90886530334285	1.47395801826489e-06	0.80291970802926	1
ENSG00000039123.15	SKIV2L2	5	55307710	5_32	0	0.0148962655925106	5.8709644612374	1.45863612086634e-06	-0.794693105878683	2
ENSG00000177058.11	SLC38A9	5	55772215	5_32	0	0.0171948727568658	7.2263337587913	2.07241672333606e-06	-0.79826464208286	1
ENSG00000164512.17	ANKRD55	5	56168063	5_33	0	0.0169461221105031	7.61879906205471	2.15336156313634e-06	-0.865116279070127	1
ENSG00000095015.5	MAP3K1	5	56815260	5_33	0	0.0284477378309022	12.523780885795	5.94214579266408e-06	-1.9382716049377	1
ENSG00000155542.11	SETD9	5	56905523	5_33	0	0.0472740829090229	17.36243383552	1.36896965599146e-05	-2.36384259148173	2
ENSG00000155545.19	MIER3	5	56951552	5_33	0	0.0176075857584864	7.98063595811405	2.34367516786619e-06	-1.37443182193075	2
ENSG00000145632.14	PLK2	5	58459876	5_35	0	0.0357629957518452	10.4936638179701	6.25923335963034e-06	-1.33660478142867	2
ENSG00000152932.7	RAB3C	5	58606610	5_35	0	0.0234696414084932	6.49376467800633	2.54192718755021e-06	-0.704458418024676	2
ENSG00000035499.12	DEPDC1B	5	60699857	5_36	0	0.0158930687104	4.95705272973838	1.31398801866017e-06	-0.575688073394438	1
ENSG00000164181.13	ELOVL7	5	60760028	5_36	0	0.0176354363908771	5.93988372611851	1.74712613408224e-06	0.280889158373099	2
ENSG00000049167.13	ERCC8	5	60945315	5_36	0	0.0157644149324391	4.88029135236032	1.28316856863756e-06	0.149736738804043	4
ENSG00000164182.10	NDUFAF2	5	60939005	5_36	0	0.0266065827000768	9.83334796843005	4.36365705323259e-06	1.4581027584897	2
ENSG00000130449.5	ZSWIM6	5	61309680	5_36	0	0.0206705907085119	7.44165436727111	2.56556184632439e-06	1.19999999999998	1
ENSG00000086189.9	DIMT1	5	62401981	5_38	0	0.0155223585499277	4.98780110208281	1.29129938259509e-06	0.227875801155989	2
ENSG00000164197.11	RNF180	5	64166149	5_39	0	0.0375223695399095	15.2783851592161	9.56153933514311e-06	-1.90237717069286	2
ENSG00000153006.15	SREK1IP1	5	64768584	5_40	0	0.0368320379982997	13.017653352339	7.99684278603071e-06	1.54099528655459	2
ENSG00000049192.14	ADAMTS6	5	65480960	5_40	0	0.0166377236666951	5.48272254396406	1.52142406437336e-06	0.567049808428708	1
ENSG00000123219.12	CENPK	5	65562753	5_40	0	0.0155251056757665	4.82897480336332	1.25040185679452e-06	-0.298479729257037	2
ENSG00000113593.11	PPWD1	5	65562753	5_40	0	0.0263989535546985	9.85217373709239	4.33789343860304e-06	1.41675693457719	3
ENSG00000113597.17	TRAPPC13	5	65624947	5_40	0	0.0158642396732266	5.03304595468388	1.3317118486827e-06	-0.41484716157186	1
ENSG00000253251.2	CTC-534A2.2	5	65624947	5_40	0	0.0158642396732266	5.03304595468388	1.3317118486827e-06	0.41484716157186	1
ENSG00000113595.14	TRIM23	5	65630726	5_40	0	0.0157490100654133	4.96419845172715	1.30395469057758e-06	0.396946564885567	1
ENSG00000123213.22	NLN	5	65715786	5_40	0	0.0272638124535898	10.158007450652	4.61907717258609e-06	1.12201307203601	2
ENSG00000197860.9	SGTB	5	65722494	5_40	0	0.0176841637369225	6.05910109176104	1.78711636348163e-06	0.503448275862324	1
ENSG00000112851.14	ERBIN	5	65926379	5_40	0	0.0153202814915792	4.70356487637354	1.20186029854642e-06	0.338342380640659	3
ENSG00000153914.15	SREK1	5	66140324	5_40	0	0.053127832706781	16.5188340626246	1.46373209565221e-05	1.8675496688751	1
ENSG00000134061.5	CD180	5	67197267	5_41	0	0.0274014961499496	11.803319509186	5.39434284716689e-06	1.30428571428508	1
ENSG00000164326.4	CARTPT	5	71815067	5_42	0	0.0305272038395591	9.01132250377923	4.58812947507171e-06	-1.19178082191781	1
ENSG00000131844.15	MCCC2	5	71585953	5_42	0	0.0249846422841288	7.10987755634581	2.9627524297289e-06	0.728682170542687	1
ENSG00000145734.18	BDP1	5	71456153	5_42	0	0.0554981766965754	14.7175713239437	1.36230694311036e-05	-1.62086513994829	1
ENSG00000145736.14	GTF2H2	5	71012435	5_42	0	0.0370917226559331	10.8644395953476	6.72116317165254e-06	-1.24468085106348	1
ENSG00000145740.18	SLC30A5	5	69093779	5_42	0	0.0195916078378846	4.80743436615808	1.57088194552994e-06	-0.21270173179483	2
ENSG00000134057.14	CCNB1	5	69166611	5_42	0	0.0195939098732477	4.80854537400569	1.57142960254332e-06	-0.112903225806463	1
ENSG00000153044.9	CENPH	5	69189539	5_42	0	0.0222341451860496	6.00486835907613	2.22681446568064e-06	-0.499999999999853	1
ENSG00000134056.11	MRPS36	5	69217463	5_42	0	0.0204355770057758	5.20643636563969	1.77454728014579e-06	-0.296000000000042	1
ENSG00000134058.11	CDK7	5	69237117	5_42	0	0.0195686868084413	4.7963611301157	1.56543003778401e-06	0.136363636363539	1
ENSG00000183323.12	CCDC125	5	69279438	5_42	0	0.0218943173354595	5.85903765263264	2.13952715524701e-06	-0.560969618130272	3
ENSG00000085231.13	AK6	5	69369909	5_42	0	0.0193746915126684	4.70212808157661	1.51946029710629e-06	0.0592592592592401	1
ENSG00000273841.4	TAF9	5	69379111	5_42	0	0.0252384711102799	7.20570576985717	3.03319040148302e-06	-0.830645161290028	1
ENSG00000152942.18	RAD17	5	69390398	5_42	0	0.023477607370838	6.52028630809329	2.5531751402983e-06	-0.655172413792863	1
ENSG00000152939.14	MARVELD2	5	69451063	5_42	0	0.0414781665064932	11.9303275607266	8.25338347550449e-06	1.32193732193693	1
ENSG00000197822.10	OCLN	5	69492434	5_42	0	0.0199957015886577	5.0005614828126	1.66769076481572e-06	0.27322202495974	3
ENSG00000183474.15	GTF2H2C	5	69555714	5_42	0	0.0445880763533486	12.6208832314794	9.38574153429792e-06	-1.38820638820607	1
ENSG00000172058.15	SERF1A	5	71012424	5_42	0	0.0229539634467865	6.30661197949683	2.4144260194879e-06	-0.764044943820244	1
ENSG00000249437.7	NAIP	5	71014415	5_42	0	0.174626224566343	25.9676727722371	7.56314801772935e-05	2.48984198645487	1
ENSG00000131711.14	MAP1B	5	72106809	5_43	0	0.00955923270725245	4.69206216169868	7.48078023926675e-07	0.230769230769301	1
ENSG00000113048.16	MRPS27	5	72320993	5_43	0	0.0142045822283656	8.42625546549095	1.99628798366798e-06	-0.841002331280097	2
ENSG00000083312.17	TNPO1	5	72813873	5_43	0	0.0103196472220316	5.41321117698618	9.31708218971193e-07	-0.574626865671631	1
ENSG00000145741.15	BTF3	5	73497226	5_43	0	0.0174508659568453	10.3701164130435	3.01828829796193e-06	1.22108916851025	2
ENSG00000214944.9	ARHGEF28	5	73626273	5_43	0	0.00990394571924913	5.02580363584011	8.30183071283843e-07	-0.334437086092811	1
ENSG00000049860.13	HEXB	5	74639581	5_45	0	0.00676605406999109	5.10427414012516	5.7600938706313e-07	0.29878241367754	3
ENSG00000171617.13	ENC1	5	74640950	5_45	0	0.00765733232545629	6.26392689824982	7.99989491173066e-07	0.613251155624081	1
ENSG00000164347.17	GFM2	5	74766533	5_45	0	0.00651451193323605	4.74553567895563	5.15617005689976e-07	-0.14224578385595	2
ENSG00000164346.9	NSA2	5	74766533	5_45	0	0.00678786075522664	5.13195321076746	5.80999446220254e-07	0.32698356017076	3
ENSG00000198780.11	FAM169A	5	74864829	5_45	0	0.00656907581883548	4.82892720406625	5.29072317279858e-07	0.124278939735631	2
ENSG00000176928.5	GCNT4	5	75027974	5_45	0	0.0149245895784013	12.5302482074206	3.11904884852896e-06	1.38746657462432	2
ENSG00000122008.15	POLK	5	75510279	5_45	0	0.00878159309421966	7.44310272111293	1.09015293385748e-06	-1.12582781456976	1
ENSG00000113163.15	COL4A3BP	5	75512412	5_45	0	0.00665908916260349	4.92871125157708	5.47404434527725e-07	0.503937007874124	1
ENSG00000189045.13	ANKDD1B	5	75742601	5_45	0	0.0102380226938201	8.92170126538432	1.52343479531144e-06	1.17266187050356	1
ENSG00000122012.13	SV2C	5	76082944	5_45	0	0.00712602292861653	5.58575257064804	6.63879128242185e-07	0.480000000000006	1
ENSG00000145703.15	IQGAP2	5	76403369	5_45	0	0.00931505476644012	8.29151084951913	1.28818782894079e-06	-1.00264153162249	2
ENSG00000164220.6	F2RL2	5	76623837	5_45	0	0.0844744849006648	28.3902764815311	3.99995660550861e-05	-2.46252865949841	2
ENSG00000164251.4	F2RL1	5	76819347	5_45	0	0.0066054546629537	4.87477478665203	5.3705328561035e-07	0.21348314606747	1
ENSG00000145708.10	CRHBP	5	76937964	5_45	0	0.00846795410906753	7.54567127966987	1.06570372297402e-06	1.06258782214863	2
ENSG00000164252.12	AGGF1	5	77055483	5_45	0	0.00732539448156688	5.77013250450051	7.04980182570471e-07	0.377659574468229	1
ENSG00000132846.5	ZBED3	5	77067451	5_45	0	0.00678309763349394	5.16225817811272	5.84020235025787e-07	0.369065639114402	2
ENSG00000113231.13	PDE8B	5	77234524	5_45	0	0.00655139799114834	4.82666119983565	5.27400945486881e-07	0.236555406402953	2
ENSG00000164253.13	WDR41	5	77527218	5_45	0	0.0139523151005855	11.8912173289964	2.76714997587772e-06	1.32777517041938	3
ENSG00000171530.13	TBCA	5	77771657	5_45	0	0.00669777293914842	5.00469693804803	5.59072730795354e-07	0.291338582677106	1
ENSG00000085365.17	SCAMP1	5	78360947	5_46	0	0.0149390857685486	5.42553595063265	1.35184460374677e-06	0.574464034559205	2
ENSG00000113273.15	ARSB	5	78892592	5_46	0	0.0144886722619054	5.13654475446194	1.24125145530978e-06	0.506957070424537	2
ENSG00000132840.9	BHMT2	5	79068864	5_46	0	0.0145077762660742	5.14898276178612	1.24589772513411e-06	-0.43708609271516	1
ENSG00000145692.14	BHMT	5	79102157	5_46	0	0.016395678568516	6.30414045051404	1.72391314571122e-06	-0.643717651780336	2
ENSG00000132837.14	DMGDH	5	79065966	5_46	0	0.013854037115993	4.71381923021272	1.08920437269124e-06	-0.185430463576191	1
ENSG00000152409.8	JMY	5	79235959	5_46	0	0.0138221081836217	4.69204613982391	1.08167468931385e-06	0.00241545893719749	1
ENSG00000152413.14	HOMER1	5	79372110	5_46	0	0.0141341797658295	4.90274473222074	1.15576622231235e-06	-0.276503424514456	3
ENSG00000164329.13	PAPD4	5	79613501	5_46	0	0.0396066854167961	14.6698034493713	9.69064980478475e-06	-2.02358490566023	1
ENSG00000164309.14	CMYA5	5	79694844	5_46	0	0.068653629646424	19.9457480042299	2.28388344397368e-05	2.26864669874201	3
ENSG00000177034.14	MTX3	5	79990745	5_46	0	0.0154330091225655	5.73265812536839	1.47559359449872e-06	-0.432336418117175	3
ENSG00000164300.16	SERINC5	5	80160264	5_47	0	0.0990573262181879	22.4557317347287	3.71000007324438e-05	-2.88490180818237	3
ENSG00000039319.16	ZFYVE16	5	80408420	5_47	0	0.0234147271565929	8.62454825961972	3.36810454739003e-06	-1.08424908424892	1
ENSG00000152380.9	FAM151B	5	80488365	5_47	0	0.0154723627406846	4.7063718569571	1.21451527867288e-06	-0.00460829493087537	1
ENSG00000228716.6	DHFR	5	80654962	5_47	0	0.0175201359691015	5.88054518846283	1.71836401544965e-06	0.462925691593088	5
ENSG00000113318.9	MSH3	5	80619970	5_47	0	0.0165866003250641	5.36316919598157	1.48367569974218e-06	0.394490964121228	3
ENSG00000113319.12	RASGRF2	5	80960475	5_47	0	0.0176839679177374	5.96847243746034	1.76036618079538e-06	0.326631890947053	4
ENSG00000131730.15	CKMT2	5	81221463	5_48	0	0.0261598157241508	9.03095858241321	3.94029408289887e-06	1.07209308246455	2
ENSG00000145687.16	SSBP2	5	81417277	5_48	0	0.0196940846403787	6.34203745823783	2.08316998006885e-06	0.696713387498967	3
ENSG00000152348.15	ATG10	5	81971699	5_48	0	0.0286302523763138	9.88724232446378	4.72128764039511e-06	-1.35295765601315	3
ENSG00000186468.12	RPS23	5	82278173	5_48	0	0.0231473234599292	7.87131639167471	3.03884294700431e-06	1.17385108562779	2
ENSG00000205464.11	ATP6AP1L	5	82279782	5_48	0	0.0190753820502585	6.04013276605316	1.92167453586318e-06	-0.851851851851637	1
ENSG00000152422.15	XRCC4	5	83078755	5_49	0	0.0346766378117702	10.9670301902823	6.34287462313272e-06	1.11666666666664	1
ENSG00000174695.9	TMEM167A	5	83076091	5_49	0	0.0327940504426373	10.4359075718864	5.70801873554619e-06	1.43144538967833	2
ENSG00000145715.14	RASA1	5	87218796	5_51	0	0.0454438024961931	14.2761527238862	1.08204657469482e-05	-1.55165688923273	3
ENSG00000134480.13	CCNH	5	87412823	5_51	0	0.0207278778978883	6.81437347615526	2.35581335564413e-06	-0.757062146892582	1
ENSG00000164199.16	ADGRV1	5	90529159	5_53	0	0.0136780505841227	6.10811985534528	1.39345151283915e-06	-0.677419354838527	1
ENSG00000176018.12	LYSMD3	5	90529159	5_53	0	0.0136780505841227	6.10811985534528	1.39345151283915e-06	0.677419354838528	1
ENSG00000113391.18	FAM172A	5	94121404	5_55	0	0.0177000056603126	6.19212733969041	1.82798820758038e-06	0.638297872340682	1
ENSG00000153347.9	FAM81B	5	95382412	5_56	0	0.0208922639885263	8.65831956678955	3.01702717091232e-06	-0.992424242424176	1
ENSG00000185261.14	KIAA0825	5	94618311	5_56	0	0.0175821015425557	7.12101589144565	2.08820362075404e-06	-0.752735229758956	1
ENSG00000133302.12	SLF1	5	94620361	5_56	0	0.0136657561227328	4.72672433595858	1.07734312981964e-06	0.127862595419879	1
ENSG00000175471.19	MCTP1	5	95087126	5_56	0	0.0137413155877775	4.79290908952175	1.09846850880874e-06	0.206632541963442	2
ENSG00000198677.10	TTC37	5	95548769	5_56	0	0.0146390340665762	5.29073951895175	1.29178104400346e-06	-0.102748122924369	3
ENSG00000164291.16	ARSK	5	95554661	5_56	0	0.0136323908878857	4.70648663366019	1.07011133810339e-06	0.064211985047914	2
ENSG00000178015.4	GPR150	5	95619679	5_56	0	0.0142656074952875	5.08229084806148	1.20923272370761e-06	-0.0607355599138592	2
ENSG00000175449.13	RFESD	5	95646289	5_56	0	0.0213088552876107	8.34382606955272	2.96541491837638e-06	0.350746268656684	1
ENSG00000145757.15	SPATA9	5	95678115	5_56	0	0.0265145401443897	10.4938873384134	4.64066909793794e-06	-0.872000000000177	1
ENSG00000173221.13	GLRX	5	95820614	5_56	0	0.0195700267957575	7.99289082764602	2.60888783082204e-06	-0.714285714286005	1
ENSG00000175426.10	PCSK1	5	96426773	5_56	0	0.0136514624318096	4.71690290857482	1.07398006656275e-06	-0.182723798530118	3
ENSG00000145721.11	LIX1	5	97035175	5_57	0	0.0143896258539518	30.7968896343473	7.39122570014684e-06	-5.24603174603242	1
ENSG00000153113.23	CAST	5	96654353	5_57	0	0.0157877570539511	5.91166399712505	1.55664751357139e-06	0.0647058823529751	1
ENSG00000164307.12	ERAP1	5	96780017	5_57	0	0.1146552551912	21.3876446514739	4.08994088338883e-05	1.37924559319114	3
ENSG00000164308.16	ERAP2	5	96916728	5_57	1	0.579433819387415	43.9691304452841	0.000424924549077746	6.43999999999992	1
ENSG00000113441.15	LNPEP	5	96935736	5_57	0	0.0154529960363667	8.05144123840837	2.07513533939597e-06	1.68951612903234	1
ENSG00000058729.10	RIOK2	5	97183390	5_57	0	0.0153391866758144	5.87085020274606	1.5019775373295e-06	-0.593869731800769	1
ENSG00000174136.11	RGMB	5	98795264	5_58	0	0.239325604601041	31.5258186429384	0.000125839111484297	-3.24404761904779	1
ENSG00000153922.10	CHD1	5	98929585	5_58	0	0.0368270235133493	13.1063997900597	8.05026424343921e-06	1.52442996742746	1
ENSG00000113532.12	ST8SIA4	5	100903097	5_60	0	0.0111003444968438	8.33022355426367	1.54224446166502e-06	-1.14615384615395	1
ENSG00000173930.8	SLCO4C1	5	102230403	5_60	0	0.0099128218159874	7.26393139601776	1.20096164938674e-06	0.745897242916465	2
ENSG00000145723.16	GIN1	5	103120600	5_60	0	0.0113689843151283	8.55560100072196	1.62230421107967e-06	-1.3059701492532	1
ENSG00000145725.19	PPIP5K2	5	103120600	5_60	0	0.0113689843151283	8.55560100072196	1.62230421107967e-06	1.3059701492532	1
ENSG00000181751.9	C5orf30	5	103259015	5_60	0	0.0134679945192655	10.1534895231096	2.28075356086295e-06	1.23784722222218	1
ENSG00000112874.9	NUDT12	5	103559760	5_60	0	0.00798331215071635	5.22520885518035	6.95739835942291e-07	0.353310568932802	2
ENSG00000145743.15	FBXL17	5	108377049	5_64	0	0.0165469973641252	4.731889911561	1.30591206854797e-06	-0.305882352941124	1
ENSG00000151422.12	FER	5	108750616	5_64	0	0.0197636527538142	6.41112674934315	2.11330258076134e-06	0.651898734177291	1
ENSG00000198961.9	PJA2	5	109381627	5_65	0	0.050150673809366	18.2557216115866	1.52698890821301e-05	-2.22414266557945	4
ENSG00000112893.9	MAN2A1	5	109689470	5_65	0	0.020794553481902	9.88110978508565	3.42701045560166e-06	1.02941176470597	1
ENSG00000164209.16	SLC25A46	5	110744030	5_65	0	0.0149349345071661	6.75277904509517	1.68207736844505e-06	0.620991253644336	1
ENSG00000186952.14	TMEM232	5	110738696	5_65	0	0.0182547060183128	8.64897365886894	2.63329505316783e-06	1.36602908815376	2
ENSG00000145777.14	TSLP	5	111069977	5_65	0	0.023056717224612	10.8588070476842	4.17580004828591e-06	1.38400000000014	1
ENSG00000134987.11	WDR36	5	111091228	5_65	0	0.0124251652450692	5.01677871506745	1.03965015815766e-06	0.43082851668531	4
ENSG00000152495.10	CAMK4	5	111230662	5_65	0	0.0164935319197703	7.69021636850356	2.11549659162155e-06	0.977358490565548	1
ENSG00000164211.12	STARD4	5	111517672	5_66	0	0.0184173604263063	8.8369168481093	2.71449009538382e-06	-1.10309278350526	1
ENSG00000129595.12	EPB41L4A	5	112104433	5_66	0	0.0144063571501816	7.66151465821617	1.84089458241096e-06	1.66664077304743	3
ENSG00000134982.16	APC	5	112707473	5_67	0	0.0239604162688004	9.07024982560946	3.62471373623792e-06	-1.04824561403567	1
ENSG00000153037.13	SRP19	5	112861252	5_67	0	0.018963054685603	6.85609021914693	2.16842760236688e-06	-0.815833467139375	3
ENSG00000212643.2	ZRSR1	5	112890958	5_67	0	0.0169908996997739	5.81807450357727	1.64875361235708e-06	0.511450381679341	1
ENSG00000129625.12	REEP5	5	112923038	5_67	0	0.016730708964964	5.67232690976131	1.58283520992295e-06	0.479591836734925	1
ENSG00000172795.15	DCP2	5	112978756	5_67	0	0.0172548018093009	5.96374689320721	1.71628451528803e-06	-0.503759398496136	1
ENSG00000171444.17	MCC	5	113439690	5_67	0	0.0151226870212831	4.71793415931163	1.18998351615808e-06	0.274598232166897	3
ENSG00000047188.15	YTHDC2	5	113508041	5_67	0	0.0151936591679501	4.76215005203334	1.20677293388979e-06	0.0183826880609977	2
ENSG00000152503.9	TRIM36	5	115180533	5_68	0	0.0289053864285065	11.0384761229549	5.3216708293586e-06	1.77070063694252	1
ENSG00000164219.9	PGGT1B	5	115239034	5_68	0	0.057747792926755	17.6444629926964	1.69943258536288e-05	2.4162476787035	3
ENSG00000164221.12	CCDC112	5	115301860	5_68	0	0.0147906731954536	4.69679491851434	1.15864300591779e-06	-0.356783919597982	1
ENSG00000243414.5	TICAM2	5	115601531	5_69	0	0.0194920119354635	4.70514072241018	1.52964056105633e-06	0.0529373390999159	2
ENSG00000129596.4	CDO1	5	115657019	5_69	0	0.0216860681293771	5.71447007516153	2.06688772575745e-06	-0.493606165651676	3
ENSG00000145782.12	ATG12	5	115837981	5_69	0	0.0409876891631408	11.7627113315907	8.04120212443907e-06	-1.29772006048948	2
ENSG00000172901.19	LVRN	5	115942222	5_69	0	0.0283077339048387	8.24036233137806	3.89055463342239e-06	0.96092034802996	2
ENSG00000145781.8	COMMD10	5	116084593	5_69	0	0.0255143930315487	7.25471215265717	3.08720545046696e-06	0.860441848456107	2
ENSG00000092421.16	SEMA6A	5	116631432	5_70	0	0.0365004559061919	10.9600361721253	6.67222037511763e-06	1.2936507936504	1
ENSG00000169570.9	DTWD2	5	118988603	5_71	0	0.0321577260560937	12.0395110285949	6.45734939217895e-06	-1.83629734719837	2
ENSG00000172869.14	DMXL1	5	119097446	5_71	0	0.0244585859809499	9.44204747465533	3.85174591782558e-06	-1.27415747397571	3
ENSG00000145779.7	TNFAIP8	5	119268791	5_71	0	0.0466733896949214	15.5918132251548	1.21374113899641e-05	-1.80851063829763	1
ENSG00000164334.15	FAM170A	5	119561621	5_72	0	0.025341938344456	10.181614535028	4.30344826782022e-06	-1.16402116402142	1
ENSG00000184838.14	PRR16	5	120463279	5_73	0	0.0153983976853727	5.0348977244854	1.29308266702477e-06	0.255591054313162	1
ENSG00000113083.13	LOX	5	122078979	5_74	0	0.0187895026533371	8.11010769253184	2.54156962502588e-06	-0.851063829786829	1
ENSG00000064692.18	SNCAIP	5	122301711	5_74	0	0.0132486032858709	4.81018393276213	1.06289872170448e-06	-0.237179487179458	1
ENSG00000205302.6	SNX2	5	122775477	5_74	0	0.016241901776376	6.73311429360337	1.82395018106008e-06	0.794624283659671	2
ENSG00000064652.10	SNX24	5	122818172	5_74	0	0.014393290204285	5.59218979553697	1.34246227470695e-06	-0.487728571755225	2
ENSG00000168938.5	PPIC	5	122859139	5_74	0	0.0134685821254412	4.96555389675445	1.11544891266644e-06	0.358418137047726	3
ENSG00000061455.10	PRDM6	5	123083225	5_74	0	0.0142230997042461	5.47992210137898	1.29995627565447e-06	-0.469334929813157	3
ENSG00000168944.15	CEP120	5	123423719	5_75	0	0.016076979040575	5.25986482143804	1.41038972080853e-06	-0.398601398601519	1
ENSG00000151292.17	CSNK1G3	5	123385559	5_75	0	0.0182500671400093	6.45785314527275	1.96567962842617e-06	0.644160620515379	2
ENSG00000155324.9	GRAMD3	5	126474996	5_77	0	0.0190507945749842	8.17816518484889	2.59853803453882e-06	-0.858156028368927	1
ENSG00000164904.17	ALDH7A1	5	126584126	5_77	0	0.0208901663695549	9.05010848956804	3.15323101572123e-06	-1.23237933384467	2
ENSG00000164902.13	PHAX	5	126600596	5_77	0	0.0135425706500589	4.9547060634701	1.11912632244474e-06	-0.195454545454562	1
ENSG00000113368.11	LMNB1	5	126776591	5_77	0	0.0373949373273494	14.5774265428214	9.09188171460957e-06	-1.96837944664144	1
ENSG00000164244.20	PRRC1	5	127517248	5_77	0	0.0143032268066191	5.47040843157774	1.30501013262334e-06	0.615384615384435	1
ENSG00000230561.4	CCDC192	5	127702624	5_77	0	0.130234822991414	26.6597928781415	5.79087246939059e-05	3.15873015873023	1
ENSG00000138829.11	FBN2	5	128659235	5_78	0	0.0218810419681424	10.6133224493465	3.87328508657169e-06	1.34856978172997	2
ENSG00000113396.12	SLC27A6	5	129000131	5_78	0	0.0128212794328423	5.94445193599045	1.27116899355261e-06	-0.688622754490992	1
ENSG00000186687.15	LYRM7	5	131170451	5_79	0	0.0198466573929011	15.1666899661894	5.02039961211054e-06	2.54878048780457	1
ENSG00000169567.11	HINT1	5	131169478	5_79	0	0.0152150325466924	16.5936848864279	4.21090874487647e-06	-3.93464052287712	1
ENSG00000158987.20	RAPGEF6	5	131634397	5_79	0	0.0136233443513089	11.6707634707022	2.65181429364466e-06	-1.62179487179472	1
ENSG00000239642.5	MEIKIN	5	131945765	5_79	0	0.00979637143877188	6.06615681497296	9.91149079595585e-07	-0.583081570996979	1
ENSG00000164398.12	ACSL6	5	132012478	5_79	0	0.0167190915719215	11.9359208375789	3.32834787395446e-06	-1.20118343195236	1
ENSG00000131435.12	PDLIM4	5	132260726	5_79	0	0.00871236266186215	32.0591493696384	4.65852087227678e-06	-6.08800000000281	1
ENSG00000197208.5	SLC22A4	5	132294369	5_79	0	0.00878201918135835	22.24827036578	3.25874772093878e-06	5.05755395683342	1
ENSG00000072682.18	P4HA2	5	132246663	5_79	0	0.0118132130412927	68.6494534470385	1.35258705195085e-05	9.47626422432464	2
ENSG00000197375.12	SLC22A5	5	132369574	5_79	0	0.0108250409684247	54.2825711116128	9.80054132385936e-06	-8.54312256046221	3
ENSG00000197536.11	C5orf56	5	132409098	5_79	0	0.0111817082392028	22.0094269122524	4.10465817577371e-06	3.80809363427494	2
ENSG00000125347.13	IRF1	5	132490721	5_79	0	0.0118629792317667	54.0659069217686	1.06973786373496e-05	8.49212139330317	2
ENSG00000131437.15	KIF3A	5	132737221	5_79	0	0.0173046050519963	14.7876370289552	4.26796234698777e-06	2.77446808510704	1
ENSG00000205089.7	CCNI2	5	132747766	5_79	0	0.0199305711948868	16.7893678724013	5.58102793165167e-06	-2.93181818181962	1
ENSG00000164402.13	SEPT8	5	132785172	5_79	0	0.009388865895682	5.58017365140999	8.73817937650425e-07	-0.686868686868344	1
ENSG00000198944.5	SOWAHA	5	132814440	5_80	0	0.0146117063446951	10.9140382479993	2.65978487773799e-06	1.49285714285694	1
ENSG00000164403.14	SHROOM1	5	132832050	5_80	0	0.0078483971306561	5.28760829123542	6.92150203328477e-07	0.561483072650052	2
ENSG00000164404.8	GDF9	5	132865538	5_80	0	0.0164294185381616	11.9992109992392	3.28802407782599e-06	-1.58887842606627	2
ENSG00000164406.7	LEAP2	5	132890414	5_80	0	0.00796585896454083	5.40989947219007	7.18756712440749e-07	0.576923076923129	1
ENSG00000072364.12	AFF4	5	132963886	5_80	0	0.0211961445948984	14.576313770318	5.15305392758592e-06	-1.61077928507815	2
ENSG00000170606.14	HSPA4	5	133050992	5_80	0	0.0249685399318025	15.8914566412115	6.61785062162212e-06	1.9269909126393	2
ENSG00000053108.16	FSTL4	5	133592413	5_80	0	0.00817449457337083	5.67293377111055	7.73443740131016e-07	0.202471946953404	3
ENSG00000113583.7	C5orf15	5	133968776	5_80	0	0.0328532232544118	18.7913801963997	1.02966694272704e-05	1.91702127659591	1
ENSG00000213585.10	VDAC1	5	134004521	5_80	0	0.00803320179368616	5.44685731396656	7.29784744808926e-07	0.259259259259301	1
ENSG00000113575.9	PPP2CA	5	134225648	5_80	0	0.0344341482091621	18.7866740458138	1.07894510807874e-05	2.2683342680112	2
ENSG00000006837.11	CDKL3	5	134370921	5_80	0	0.0141009236946568	10.5171317890642	2.47346052744873e-06	1.48510638297928	1
ENSG00000119048.7	UBE2B	5	134370921	5_80	0	0.0141009236946568	10.5171317890642	2.47346052744873e-06	-1.48510638297928	1
ENSG00000237190.3	CDKN2AIPNL	5	134410424	5_80	0	0.0219796340419323	14.9587719594072	5.48373556689776e-06	1.71496986442603	2
ENSG00000164615.4	CAMLG	5	134741122	5_80	0	0.011573071137289	9.27820617953905	1.79090581820705e-06	1.27751196172217	1
ENSG00000181904.8	C5orf24	5	134845255	5_80	0	0.0157080956631059	12.1664400507019	3.18747776232748e-06	1.56716417910468	1
ENSG00000113621.14	TXNDC15	5	134887903	5_80	0	0.0148844951003927	11.5724355753933	2.87288991479813e-06	1.43956043956012	1
ENSG00000132570.14	PCBD2	5	134905755	5_80	0	0.00757732956833623	5.07351177418749	6.41187363975063e-07	-0.290322580645081	1
ENSG00000271824.1	AC009014.3	5	136193189	5_81	0	0.0221547623826512	5.07604218863035	1.87565269332052e-06	0.417910447761183	1
ENSG00000255833.1	TIFAB	5	135452006	5_81	0	0.0291552120207417	7.6795226992958	3.73431146515115e-06	0.815261044176673	1
ENSG00000145824.12	CXCL14	5	135670775	5_81	0	0.0278166089264232	7.23333816088312	3.35585400960453e-06	1.02040816326512	1
ENSG00000120708.16	TGFBI	5	136029317	5_81	0	0.0238885448487827	5.78970259369636	2.30677935971828e-06	0.529550827423184	1
ENSG00000113658.16	SMAD5	5	136133001	5_81	0	0.0214593903105604	4.77408215801683	1.70870611277358e-06	0.0782813734805456	2
ENSG00000171604.11	CXXC5	5	139643236	5_82	0	0.0130613292233871	4.90305875835896	1.0681065537725e-06	-0.297297297297147	1
ENSG00000152377.13	SPOCK1	5	137563121	5_82	0	0.0156296670822601	6.59738268681145	1.71981411693596e-06	-0.834645669291456	1
ENSG00000146021.14	KLHL3	5	137697094	5_82	0	0.0168206019968626	7.29101483203359	2.04545355242689e-06	-0.982342719963134	3
ENSG00000031003.10	FAM13B	5	138045861	5_82	0	0.0133788714610102	5.12967378076226	1.14464109528049e-06	-0.195121951219548	1
ENSG00000112981.4	NME5	5	138139367	5_82	0	0.0205511736810912	9.18500010913285	3.14829848897761e-06	-0.867749419953217	1
ENSG00000120709.10	FAM53C	5	138331656	5_82	0	0.100797566160906	24.4242526206754	4.10611808373203e-05	2.67080745341622	1
ENSG00000158402.18	CDC25C	5	138338541	5_82	0	0.0261789649716654	11.4778392115675	5.01155746068071e-06	-1.26086956521692	1
ENSG00000120733.13	KDM3B	5	138353523	5_82	0	0.0137121891662091	5.36186968646281	1.22626167795821e-06	-0.101562500000018	1
ENSG00000132563.15	REEP2	5	138439392	5_82	0	0.0153359586254697	6.41825015231598	1.64167684813837e-06	-0.795031055900669	1
ENSG00000120738.7	EGR1	5	138472734	5_82	0	0.0150432806517102	6.23632279723443	1.56470060332331e-06	0.775999999999725	1
ENSG00000113013.12	HSPA9	5	138575115	5_82	0	0.0752408820628707	21.5769764271258	2.70772510070002e-05	2.06585365853683	1
ENSG00000044115.20	CTNNA1	5	138706775	5_82	0	0.0129414242198364	4.816056381323	1.03952213581986e-06	-0.0510948905109236	1
ENSG00000146006.7	LRRTM2	5	138875206	5_82	0	0.0129276551416339	4.80601660208016	1.03625140078155e-06	-0.274074074073969	1
ENSG00000120725.12	SIL1	5	138964146	5_82	0	0.014700437144501	6.0186705755618	1.47567570908324e-06	0.42307692307689	1
ENSG00000228672.3	PROB1	5	139392844	5_82	0	0.0178981523280675	7.87781271880255	2.35165688832189e-06	-1.28244274809192	1
ENSG00000170469.10	SPATA24	5	139402962	5_82	0	0.0180618220382595	7.96385766981828	2.39908234184976e-06	1.29770992366448	1
ENSG00000170464.9	DNAJC18	5	139439484	5_82	0	0.0782275851631268	21.9539548123966	2.86439426548058e-05	2.51748251748304	1
ENSG00000249751.3	ECSCR	5	139438873	5_82	0	0.0128150081894357	4.72345960828887	1.00957642248095e-06	-0.0488431876606474	1
ENSG00000184584.12	TMEM173	5	139481019	5_82	0	0.116903894246857	25.8810117499067	5.04626825994089e-05	-2.91292309136134	2
ENSG00000204970.9	PCDHA1	5	140786039	5_83	0	0.0353000947915849	11.1794016461905	6.58194936077063e-06	1.85483870967705	1
ENSG00000204967.10	PCDHA4	5	140807072	5_83	0	0.0362827453154446	11.4408545036716	6.92338859762453e-06	-1.87903225806459	1
ENSG00000158458.19	NRG2	5	140043411	5_83	0	0.0200019968776288	5.79001450734367	1.9315818352705e-06	0.55038759689914	1
ENSG00000113068.9	PFDN1	5	140302312	5_83	0	0.0992578787140765	21.134735030962	3.49882243333951e-05	2.40259740259785	1
ENSG00000113073.14	SLC4A9	5	140361785	5_83	0	0.0264462238825353	8.4354608009546	3.72076796528172e-06	-1.596774193548	1
ENSG00000243056.1	EIF4EBP3	5	140548087	5_83	0	0.0386689824953611	12.0478176497924	7.77018279445477e-06	-1.74626865671617	1
ENSG00000113108.19	APBB3	5	140773235	5_83	0	0.0183243459048581	4.96155954684116	1.51637562526258e-06	0.394736842105016	1
ENSG00000176087.14	SLC35A4	5	140565014	5_83	0	0.018112339542803	4.85154931312172	1.46559882028643e-06	-0.109343936381771	1
ENSG00000170458.13	CD14	5	140631730	5_83	0	0.0319603965736476	10.2338578441219	5.45521215498558e-06	-1.6350364963493	1
ENSG00000113119.12	TMCO6	5	140641897	5_83	0	0.018112842384686	4.85180922024239	1.46571802603227e-06	-0.684812897158068	2
ENSG00000113141.17	IK	5	140647719	5_83	0	0.0179768762116901	4.78058512006234	1.4333603569693e-06	-0.617667362191021	2
ENSG00000131495.8	NDUFA2	5	140647719	5_83	0	0.0217309429532799	6.57460488086065	2.38291381500639e-06	1.28571428571384	1
ENSG00000120314.18	WDR55	5	140649788	5_83	0	0.0231518207132828	7.17438700901607	2.77032075921819e-06	-1.26164832310899	2
ENSG00000170445.12	HARS	5	140677950	5_83	0	0.0389748021641251	12.1229255252706	7.88045806157486e-06	1.88531152342926	3
ENSG00000146007.10	ZMAT2	5	140699466	5_83	0	0.0204671060474771	6.00749661869384	2.05073753481106e-06	-1.11385860493525	2
ENSG00000255408.3	PCDHA3	5	140800976	5_83	0	0.0345751889165881	10.9818875488558	6.33288584589649e-06	-1.80556582205743	2
ENSG00000204965.8	PCDHA5	5	140821679	5_83	0	0.0353050297029349	11.1807325303289	6.58365318618063e-06	-1.85483870967726	1
ENSG00000081842.17	PCDHA6	5	140834646	5_83	0	0.0261101203174057	8.3141440784703	3.62064983613432e-06	-0.820083682008531	1
ENSG00000204963.5	PCDHA7	5	140834646	5_83	0	0.0261101203174057	8.3141440784703	3.62064983613432e-06	0.820083682008531	1
ENSG00000250120.6	PCDHA10	5	140861215	5_83	0	0.0180623193635934	4.82540612662063	1.45367557613059e-06	0.0628019323671363	1
ENSG00000249158.6	PCDHA11	5	140867769	5_83	0	0.0195067080662887	5.55283416818804	1.80658663807991e-06	0.988430286816303	2
ENSG00000251664.3	PCDHA12	5	140875534	5_83	0	0.0390475730951959	12.1407057171448	7.90675140379729e-06	-1.26424870466333	1
ENSG00000239389.7	PCDHA13	5	140882092	5_83	0	0.0282410866940928	9.05854960996418	4.26677927277447e-06	1.58015267175512	1
ENSG00000248383.4	PCDHAC1	5	140937786	5_83	0	0.0322707301173043	10.3257270284547	5.55762880397979e-06	1.73620916263874	2
ENSG00000243232.4	PCDHAC2	5	140964013	5_83	0	0.0263527061346086	8.40186039414646	3.69284250297627e-06	1.49612403100728	1
ENSG00000112852.6	PCDHB2	5	141141661	5_83	0	0.0234162623444807	7.28196524232326	2.84397832609422e-06	1.03692307692287	1
ENSG00000113205.5	PCDHB3	5	141100523	5_83	0	0.0283434717619653	9.09290678589743	4.29848969628678e-06	-1.30596775840965	2
ENSG00000081818.3	PCDHB4	5	141121601	5_83	0	0.0259557507023451	8.25791145067978	3.57490019407051e-06	1.00700915314732	2
ENSG00000113209.8	PCDHB5	5	141135064	5_83	0	0.0192427919806735	5.42399602592048	1.74079469004099e-06	0.470476190476503	1
ENSG00000113211.5	PCDHB6	5	141138108	5_83	0	0.0196508928166268	5.6224921616117	1.84277049936047e-06	0.531332981409883	2
ENSG00000113212.6	PCDHB7	5	141171928	5_83	0	0.0209232561984608	6.21608659747128	2.1692341583253e-06	0.335570469798724	1
ENSG00000120322.3	PCDHB8	5	141211194	5_83	0	0.0201847366231606	5.87605945405063	1.97819624834539e-06	-0.596899224806325	1
ENSG00000272674.3	PCDHB16	5	141180800	5_83	0	0.0186793227656298	5.14295963882261	1.6022650076584e-06	0.0261427589684863	2
ENSG00000177839.6	PCDHB9	5	141186817	5_83	0	0.0196790911000755	5.63605266104266	1.84986563306172e-06	0.208053691275239	1
ENSG00000120324.8	PCDHB10	5	141184513	5_83	0	0.0203481921386515	5.95236538322601	2.02011232211987e-06	0.29666719623461	2
ENSG00000197479.6	PCDHB11	5	141195985	5_83	0	0.0178933974351749	4.73658965674848	1.41357441525659e-06	0.396825396825302	1
ENSG00000120328.6	PCDHB12	5	141159221	5_83	0	0.019030300387192	5.31898938331815	1.68824266926013e-06	0.609022556391084	1
ENSG00000187372.11	PCDHB13	5	141222013	5_83	0	0.018055916349918	4.82205560059166	1.45215125104553e-06	-0.253086419753165	1
ENSG00000120327.6	PCDHB14	5	141222013	5_83	0	0.018055916349918	4.82205560059166	1.45215125104553e-06	-0.253086419753165	1
ENSG00000113248.5	PCDHB15	5	141245639	5_83	0	0.0466289778072199	13.8353009342847	1.07598102009935e-05	1.64084507042222	1
ENSG00000178913.7	TAF7	5	141320811	5_84	0	0.00678153716292829	12.1372068111163	1.37279915679123e-06	1.74035087719257	1
ENSG00000204956.5	PCDHGA1	5	141326172	5_84	0	0.00309750722964397	5.07682917985594	2.62279885389049e-07	0.523534460411504	2
ENSG00000081853.14	PCDHGA2	5	141339523	5_84	0	0.00300730248759973	4.76051822125358	2.38776427924008e-07	-0.207858293488407	2
ENSG00000253485.2	PCDHGA5	5	141364546	5_84	0	0.0032194947540205	5.40664656679567	2.90319233094411e-07	-0.635443037974781	1
ENSG00000253731.2	PCDHGA6	5	141374275	5_84	0	0.00442551990666507	8.22792905902614	6.07316307376089e-07	-1.32733812949571	1
ENSG00000253537.2	PCDHGA7	5	141382716	5_84	0	0.496115606991642	26.0979896438396	0.000215948429264557	3.79151032077138	2
ENSG00000276547.1	PCDHGB5	5	141382210	5_84	0	0.00348133962591513	6.14711039427919	3.5692544657803e-07	1.08805131046156	2
ENSG00000261934.2	PCDHGA9	5	141398010	5_84	0	0.00956384294778878	11.8588427736596	1.89162416114549e-06	2.1486486486483	1
ENSG00000253305.2	PCDHGB6	5	141410366	5_84	0	0.00921986964130661	11.6535111629087	1.79201517396684e-06	-2.12837837837735	1
ENSG00000253846.2	PCDHGA10	5	141405253	5_84	0	0.0167139133516764	12.6137188740966	3.51626339383318e-06	2.53868633732761	2
ENSG00000253873.5	PCDHGA11	5	141421078	5_84	0	0.00316433872174338	5.22859678490533	2.75948617623612e-07	-0.614243323442042	1
ENSG00000253159.2	PCDHGA12	5	141426204	5_84	0	0.00329170854669636	5.67623648996121	3.1163193900754e-07	-0.0840707964601604	1
ENSG00000240184.6	PCDHGC3	5	141475762	5_84	0	0.00308987583044085	5.04019733392613	2.59745883262184e-07	-0.502551020407937	1
ENSG00000131504.15	DIAPH1	5	141618784	5_84	0	0.00308157053848912	5.0023361766401	2.57101786039202e-07	-0.555530784175867	2
ENSG00000171720.9	HDAC3	5	141636886	5_84	0	0.00479756892751848	9.12146005129244	7.29870295639904e-07	1.3707571801565	1
ENSG00000164620.8	RELL2	5	141637916	5_84	0	0.00328097600062349	5.56467611265527	3.04511045863948e-07	0.362585085597678	3
ENSG00000156453.13	PCDH1	5	141866241	5_84	0	0.00799340870643073	13.8039441106133	1.84032835260036e-06	-1.40506136250908	2
ENSG00000081791.8	KIAA0141	5	141924123	5_84	0	0.00888000913666565	14.6452257216184	2.16905012286309e-06	-1.52055065473111	2
ENSG00000013561.17	RNF14	5	141959323	5_84	0	0.0032586730640688	5.58496641784984	3.03543866930902e-07	-0.329670329670372	1
ENSG00000113555.5	PCDH12	5	141838002	5_84	0	0.00357346019223181	6.31872225065553	3.765982692344e-07	0.232000000000025	1
ENSG00000113552.15	GNPDA1	5	142012222	5_84	0	0.00300677922111636	5.02789247073515	2.5214341289614e-07	0.389165553745031	2
ENSG00000131507.10	NDFIP1	5	142108654	5_84	1	0.0189226141258272	24.4671169251511	7.72189756569091e-06	5.43421052631539	1
ENSG00000113578.17	FGF1	5	142698504	5_84	0	0.00328185321141539	5.53421131425021	3.02924915761686e-07	0.446366782006856	1
ENSG00000164265.8	SCGB3A2	5	147771616	5_86	0	0.0155305919122033	6.00125530235271	1.55449817472165e-06	0.584558823529494	1
ENSG00000156463.17	SH3RF2	5	145859441	5_86	0	0.0136290884832727	4.76842367730756	1.08393128781889e-06	-0.133858267716517	1
ENSG00000173261.8	PLAC8L1	5	146104150	5_86	0	0.0176900449011418	7.2311787975285	2.13352698794909e-06	0.941176470588248	1
ENSG00000133706.17	LARS	5	146183002	5_86	0	0.0186773633072604	7.74459002339717	2.41253767754846e-06	1.0145985401458	1
ENSG00000091009.7	RBM27	5	146207493	5_86	0	0.0137057990536544	4.82138631452053	1.10213906611168e-06	0.0763358778626151	1
ENSG00000113649.11	TCERG1	5	146447522	5_86	0	0.0824539892825868	21.9288173672143	3.01569203291708e-05	2.35497835497928	1
ENSG00000156475.18	PPP2R2B	5	147081128	5_86	0	0.171978170584566	29.2012526578054	8.37596612716958e-05	2.77483138186617	2
ENSG00000169302.14	STK32A	5	147234921	5_86	0	0.0153856844236977	5.91274373512284	1.51728087107086e-06	-0.583829615791803	2
ENSG00000113657.12	DPYSL3	5	147404093	5_86	0	0.0135198784175729	4.69251164667478	1.05812810741178e-06	-0.162790697674458	1
ENSG00000176049.15	JAKMIP2	5	147782912	5_86	0	0.0215584258837055	9.10177034441036	3.27267610755174e-06	-0.955555555555417	1
ENSG00000178776.4	C5orf46	5	147841193	5_87	0	0.0700018312756608	19.2125481533676	2.24313016696557e-05	1.88076923076812	1
ENSG00000164266.10	SPINK1	5	147828480	5_87	0	0.0175029422172613	6.00058676038153	1.75172078884236e-06	0.562499999999859	1
ENSG00000133710.15	SPINK5	5	148025269	5_87	0	0.0160323135921568	5.17138283927908	1.38281153800925e-06	0.276070161996883	3
ENSG00000145868.16	FBXO38	5	148383660	5_87	0	0.0155628369892767	4.89073795555138	1.26947241455567e-06	0.247489085373567	3
ENSG00000173210.19	ABLIM3	5	149139563	5_87	0	0.0153338370519337	4.75075211511557	1.21499172419086e-06	-0.0413736294121917	3
ENSG00000145882.10	PCYOX1L	5	149357651	5_88	0	0.00811602776700382	6.82590263289071	9.23982442473864e-07	-0.651335144003883	2
ENSG00000113712.17	CSNK1A1	5	149465230	5_88	0	0.163148533865079	33.3410801340779	9.07241580024504e-05	3.0446650071958	2
ENSG00000183111.11	ARHGEF37	5	149553005	5_88	0	0.0143756169634474	11.2897862104961	2.70690064815288e-06	1.49830569854589	2
ENSG00000155846.16	PPARGC1B	5	149732214	5_88	0	0.0598054266197469	23.7721976738547	2.3712100731755e-05	-2.36805555555554	1
ENSG00000155850.7	SLC26A2	5	149960446	5_88	0	0.00675621783875102	5.35046324328548	6.02913674964841e-07	0.703395465621186	2
ENSG00000164296.6	TIGD6	5	150000595	5_88	0	0.00758742440015536	5.87930110356431	7.44012419718201e-07	0.320312499999968	1
ENSG00000113716.12	HMGXB3	5	150000930	5_88	0	0.0124644949874217	11.3665808681971	2.36300499117311e-06	1.44387755102016	1
ENSG00000113721.13	PDGFRB	5	150155692	5_88	0	0.00693605698079292	5.32942100283892	6.16527974220279e-07	0.417864097056312	2
ENSG00000113722.16	CDX1	5	150160865	5_88	0	0.00783088404487931	6.42474011029192	8.39124619680457e-07	-0.522522522522687	1
ENSG00000011083.8	SLC6A7	5	150209650	5_88	0	0.00650670514149854	5.72156863715442	6.20920994526235e-07	-1.17619047618995	1
ENSG00000070808.15	CAMK2A	5	150290772	5_88	0	0.00769624571989425	8.22390169337245	1.05564268072867e-06	-1.8502994011976	1
ENSG00000070814.17	TCOF1	5	150357401	5_88	0	0.014880819279056	11.4653878036965	2.84561208651368e-06	-0.893617021276489	1
ENSG00000019582.14	CD74	5	150430590	5_88	0	0.00720418751431262	5.9489488929758	7.14801329920779e-07	-0.724137931034522	1
ENSG00000164587.11	RPS14	5	150425567	5_88	0	0.00706190123820072	5.70381951376045	6.71811633115372e-07	-0.660484820585141	2
ENSG00000070614.14	NDST1	5	150533200	5_88	0	0.00655855401490191	5.33051065300537	5.8309191661934e-07	-0.89682539682541	1
ENSG00000171992.12	SYNPO	5	150600742	5_88	0	0.0067023672440143	4.99577509842449	5.58458885170082e-07	-0.277652370203075	1
ENSG00000132912.12	DCTN4	5	150758634	5_88	0	0.00814734544686802	7.26277601131175	9.86913038800859e-07	1.10652920962177	1
ENSG00000145908.12	ZNF300	5	150905374	5_88	1	0.683226091229042	62.9698656620727	0.000717558503285952	8.12831858407212	1
ENSG00000145901.14	TNIP1	5	151094519	5_88	0	0.0152682384622429	13.846518963063	3.52605956602255e-06	-1.78906249999959	1
ENSG00000197043.13	ANXA6	5	151127874	5_88	0	0.0065694267990305	4.81174522834118	5.27217973767395e-07	-0.196479717603562	2
ENSG00000196743.8	GM2A	5	151239432	5_89	0	0.0203589561619629	10.893365770045	3.69894351232672e-06	-1.31360946745528	1
ENSG00000198624.12	CCDC69	5	151195906	5_89	0	0.0477084480158463	18.9902448690532	1.51107478716983e-05	-1.92016806722677	1
ENSG00000123643.12	SLC36A1	5	151429528	5_89	0	0.0141534762945108	7.45804036826304	1.7605483522477e-06	0.836357247549529	2
ENSG00000113140.10	SPARC	5	151662989	5_89	0	0.0105680860661262	4.70316608309602	8.28985171863909e-07	0.0240000000000063	1
ENSG00000177556.11	ATOX1	5	151735361	5_89	0	0.0376322663679417	16.7246480086332	1.04972965420376e-05	1.63291139240509	1
ENSG00000055147.18	FAM114A2	5	154017669	5_90	0	0.019850707739283	9.05123044367848	2.99670314089034e-06	1.00401606425729	1
ENSG00000037749.11	MFAP3	5	154015698	5_90	0	0.0194886048693503	8.87709104437307	2.88543655875102e-06	0.983935742971681	1
ENSG00000164576.11	SAP30L	5	154447075	5_91	0	0.0197856107615394	4.74794691379227	1.56680670401698e-06	0.138967929993758	2
ENSG00000155506.16	LARP1	5	154712642	5_91	0	0.0284351856768331	8.18440090765357	3.88153108832614e-06	-1.0555555555554	1
ENSG00000155508.13	CNOT8	5	154835292	5_91	0	0.0341562434898027	9.92669749374112	5.65503104968287e-06	1.21604104172981	2
ENSG00000170271.10	FAXDC2	5	154835292	5_91	0	0.0338714515438681	9.84702680763756	5.56287158073396e-06	1.20197044334989	1
ENSG00000082516.8	GEMIN5	5	154944771	5_91	0	0.0296653938170075	8.58657873881177	4.24844871870832e-06	1.05970149253688	1
ENSG00000170624.13	SGCD	5	156459258	5_92	0	0.0171257043790063	5.17886323130972	1.47925481126e-06	-0.385135135135209	1
ENSG00000145850.8	TIMD4	5	156963351	5_92	0	0.0287971539182031	10.1004606176381	4.8512186909097e-06	-1.46022727272758	1
ENSG00000113249.12	HAVCR1	5	157120020	5_92	0	0.0191154375760711	6.21800432321579	1.98241862481731e-06	-1.012658227848	1
ENSG00000135077.8	HAVCR2	5	157143168	5_92	0	0.0212904253216761	7.2373792143036	2.56995649693583e-06	-0.745664739884106	1
ENSG00000113263.12	ITK	5	157143042	5_92	0	0.0213157242501563	7.24860985725909	2.57700300072218e-06	-0.584766584766841	1
ENSG00000172568.4	FNDC9	5	157346777	5_94	0	0.000636104911727164	7.61069651177305	8.07445574795875e-08	-0.738693467337142	1
ENSG00000055163.19	CYFIP2	5	157266552	5_94	0	0.000525154918114557	6.30846756453625	5.52549788562198e-08	-0.605633802816799	1
ENSG00000172548.14	NIPAL4	5	157459690	5_94	0	0.00051914180669399	6.0165728910035	5.20949100312164e-08	-0.598576332038731	2
ENSG00000135074.15	ADAM19	5	157501815	5_94	0	0.00045621477990343	4.89312953634663	3.72319831623222e-08	0.374045801526863	1
ENSG00000039600.10	SOX30	5	157671941	5_94	0	0.000532067457084562	6.3202108666859	5.60865040625078e-08	0.760000000000026	1
ENSG00000113272.13	THG1L	5	157731318	5_94	0	0.00081770029137318	10.5951928076773	1.4449842797326e-07	1.29191196654454	2
ENSG00000155858.5	LSM11	5	157742988	5_94	0	0.000557729563438469	6.79757328397979	6.32321093469495e-08	0.589743589743669	1
ENSG00000113282.13	CLINT1	5	157852500	5_94	0	0.000451128830341929	4.72598366316948	3.55592755171325e-08	0.0426356589147273	1
ENSG00000164332.7	UBLCP1	5	159263022	5_94	0	0.000670931693977472	26.0193531584215	2.91162144383105e-07	-5.26954767512378	3
ENSG00000170234.12	PWWP2A	5	160110796	5_94	0	0.000624975237933478	7.66834626253143	7.99327272875874e-08	0.772604842266999	2
ENSG00000135083.14	CCNJL	5	160270090	5_94	0	0.00118287163016839	14.1643133339807	2.79443007548437e-07	1.60119047619058	1
ENSG00000145861.7	C1QTNF2	5	160354717	5_94	0	0.00226447261401208	19.6799775244854	7.43278852320337e-07	1.83842027615533	2
ENSG00000221886.3	ZBED8	5	160399667	5_94	0	0.000451128517876875	4.72139083854741	3.55246935522349e-08	0.133619020152471	2
ENSG00000164609.9	SLU7	5	160422579	5_94	0	0.000465826882301235	4.95857970436009	3.85249382778365e-08	0.159090909090957	1
ENSG00000164611.12	PTTG1	5	160487843	5_94	0	0.000472278901618717	5.10492767762977	4.02113120475337e-08	-0.267080745341591	1
ENSG00000118322.12	ATP10B	5	160852273	5_95	0	0.0433825098361432	13.5522684703327	9.80588455420154e-06	1.54601226993865	1
ENSG00000113328.18	CCNG1	5	163437692	5_97	0	0.0202159467472748	7.28799640790924	2.4573235364782e-06	-0.987381703469872	1
ENSG00000072571.19	HMMR	5	163460644	5_97	0	0.0307087276171315	11.2514662251259	5.76276684291653e-06	-1.35570469798629	1
ENSG00000038274.16	MAT2B	5	163506954	5_97	0	0.0154726471449359	4.76066258330781	1.22854799819238e-06	0.331360946745477	1
ENSG00000145934.16	TENM2	5	167381221	5_99	0	0.0265759206819372	10.0929220804508	4.47368441815022e-06	-1.31451612903261	1
ENSG00000113645.14	WWC1	5	168306289	5_100	0	0.0749070156991029	20.8339722520552	2.60288321056653e-05	3.09539526579864	2
ENSG00000113643.8	RARS	5	168484729	5_100	0	0.0239808622863571	9.94906505326442	3.97930448355225e-06	-1.46743448362603	2
ENSG00000188573.7	FBLL1	5	168528323	5_100	0	0.0137614792232489	4.69836908182512	1.07838131498726e-06	0.106729471601831	2
ENSG00000184347.14	SLIT3	5	169298885	5_101	0	0.0391843975657593	13.911288167821	9.09160642159784e-06	1.5289256198343	1
ENSG00000040275.16	SPDL1	5	169583791	5_101	0	0.0262315243175666	10.0953755443885	4.41678351297754e-06	1.19717923576162	2
ENSG00000204767.3	FAM196B	5	169976815	5_101	0	0.0285756952245376	10.9075982649328	5.19859572110704e-06	1.25000000000041	1
ENSG00000145936.8	KCNMB1	5	170389370	5_102	0	0.100938298775199	22.7328770967095	3.82710599330777e-05	2.21090909090911	1
ENSG00000094755.16	GABRP	5	170762994	5_102	0	0.0408052235098092	13.9943236604272	9.5241840791291e-06	-1.62197433753652	2
ENSG00000204764.13	RANBP17	5	170862217	5_102	0	0.0165503583806259	5.43291471961941	1.49968620279665e-06	-0.565786945220133	2
ENSG00000181163.13	NPM1	5	171387358	5_102	0	0.148911185108218	26.5819758096053	6.60198729143604e-05	2.56777493606071	1
ENSG00000183072.9	NKX2-5	5	173235021	5_103	0	0.00970628047723099	5.20848796324147	8.43188368889425e-07	0.187050359712183	1
ENSG00000072803.17	FBXW11	5	172006056	5_103	0	0.00950865625073294	5.2056510941743	8.25570772649653e-07	0.530553710393594	2
ENSG00000168246.5	UBTD2	5	172283713	5_103	0	0.0298503336928774	16.1502409124479	8.04059710220542e-06	1.83261802575048	1
ENSG00000174705.12	SH3PXD2B	5	172454002	5_103	0	0.00930164549551082	4.9603835723018	7.69547000538835e-07	0.462121212121119	1
ENSG00000214357.8	NEURL1B	5	172622347	5_103	0	0.0417507789829511	19.2519376846631	1.3405997552678e-05	-2.0136054421774	1
ENSG00000113719.15	ERGIC1	5	172834535	5_103	0	0.0653244074000027	22.2817098817572	2.42763896439877e-05	-2.09790209790259	1
ENSG00000113732.8	ATP6V0E1	5	172983506	5_103	0	0.0092366332323659	5.52397007148162	8.50991302714308e-07	0.986238532110003	1
ENSG00000113734.17	BNIP1	5	173144415	5_103	0	0.013303701326328	7.92250478490883	1.7579037879619e-06	0.550274430259697	2
ENSG00000185056.9	C5orf47	5	173972838	5_104	0	0.017497468789288	8.31930641765506	2.42785336810452e-06	-1.08396946564895	1
ENSG00000170091.10	HMP19	5	173972838	5_104	0	0.017497468789288	8.31930641765506	2.42785336810452e-06	-1.08396946564895	1
ENSG00000145919.10	BOD1	5	173616963	5_104	0	0.0145028477179487	6.54641568418402	1.58349600156965e-06	-0.641524762729028	2
ENSG00000113742.12	CPEB4	5	173886009	5_104	0	0.0262932323090993	12.1746324594902	5.33900027578559e-06	1.78571428571427	1
ENSG00000120149.8	MSX2	5	174724643	5_105	0	0.0156583009725394	5.233483682419	1.36677056280652e-06	-0.372654155496074	1
ENSG00000164466.12	SFXN1	5	175452066	5_105	0	0.0182040020949739	6.65679096489788	2.02111907985397e-06	0.634191176470375	1
ENSG00000113749.7	HRH2	5	175658295	5_105	0	0.0149249767409322	4.78058876979425	1.19002245271012e-06	-0.112719091928398	2
ENSG00000204677.10	FAM153C	5	177959312	5_107	0	0.0218346924589939	5.97728335615583	2.17676241009266e-06	-0.53814891242102	2
ENSG00000145911.5	N4BP3	5	178112588	5_107	0	0.0314790360579872	9.44717392025207	4.96002015580651e-06	-1.10884353741548	1
ENSG00000145916.18	RMND5B	5	178138372	5_107	0	0.0190617442453275	4.69218928798525	1.49175762893808e-06	-0.000832074480380448	2
ENSG00000197451.11	HNRNPAB	5	178205421	5_107	0	0.0449262826104776	12.8371786349739	9.61900554190541e-06	-1.55701754385977	1
ENSG00000175309.14	PHYKPL	5	178213812	5_107	0	0.0517172652590507	14.1846831562455	1.22353190020704e-05	-1.66576553317577	2
ENSG00000113240.12	CLK4	5	178630465	5_107	0	0.0224017995029754	6.22007343371018	2.32401284179928e-06	0.625284443716048	2
ENSG00000169131.11	ZNF354A	5	178730572	5_107	0	0.0208481313542693	5.53963766014891	1.92623202618279e-06	0.437500000000051	1
ENSG00000178338.10	ZNF354B	5	178860053	5_107	0	0.0344129448884757	10.294711828425	5.90875712250994e-06	-1.19774878935914	3
ENSG00000198939.7	ZFP2	5	178895706	5_107	0	0.0277686209359318	8.25600278835813	3.82370385235941e-06	1.14210526315752	1
ENSG00000178187.7	ZNF454	5	178938741	5_107	0	0.0303921972314395	9.1132771303786	4.61951925498663e-06	-1.04736653420816	3
ENSG00000113262.14	GRM6	5	178949224	5_107	0	0.0352798503904159	10.531530304105	6.19695470939099e-06	1.35031847133751	1
ENSG00000204659.4	CBY3	5	179677756	5_108	0	0.0177745625096308	5.82745027670662	1.72757775097298e-06	0.464999999999909	1
ENSG00000234284.6	ZNF879	5	179024106	5_108	0	0.0173762720293218	5.61326705734149	1.62679345800484e-06	-0.510346254736855	2
ENSG00000177932.6	ZNF354C	5	179060451	5_108	0	0.0171988975676914	5.516308315239	1.58237439607719e-06	-0.492537313432846	1
ENSG00000176783.14	RUFY1	5	179554059	5_108	0	0.0282729919658588	10.2231159928199	4.82075614742298e-06	-1.21748036755474	2
ENSG00000127022.14	CANX	5	179678522	5_108	0	0.0655889774176414	18.2653916259131	1.9981125788088e-05	-1.94417717487416	2
ENSG00000161011.19	SQSTM1	5	179806172	5_108	0	0.0170905586041866	5.45659899701942	1.55538677615802e-06	-0.546358058765189	3
ENSG00000161013.16	MGAT4B	5	179824475	5_108	0	0.0165733407160286	5.16625103112234	1.42805741720441e-06	-0.439999999999995	1
ENSG00000161010.14	MRNIP	5	179837731	5_108	0	0.0158822416963855	4.76391563088879	1.26193204247985e-06	-0.0351758425494364	2
ENSG00000197226.12	TBC1D9B	5	179824455	5_108	0	0.0706862281477908	18.987957781427	2.23858284403584e-05	-1.95288934337828	4
ENSG00000185372.2	OR2V1	5	181025560	5_109	0	0.0188223744115515	6.364399306408	1.99798366579098e-06	-0.687409048017459	2
ENSG00000113269.13	RNF130	5	180072103	5_109	0	0.0281359589652415	10.1724461414414	4.77361320966233e-06	1.66176470588224	1
ENSG00000146090.15	RASGEF1C	5	180127602	5_109	0	0.0170543624242014	5.43204330780526	1.54510791526041e-06	0.769133859674174	3
ENSG00000050748.17	MAPK9	5	180202485	5_109	0	0.0159202936825489	4.78197427079608	1.26975056746445e-06	0.177033492823046	1
ENSG00000131459.12	GFPT2	5	180287155	5_109	0	0.0173735715579078	5.60728045865684	1.62480591580187e-06	0.79133193000742	2
ENSG00000113300.11	CNOT6	5	180481092	5_109	0	0.024154605701785	8.72545554585292	3.51518485378739e-06	-1.22159084915966	2
ENSG00000131446.16	MGAT1	5	180818224	5_109	0	0.0229663766648364	8.24750860749262	3.15918723795647e-06	0.956249999999959	1
ENSG00000113303.11	BTNL8	5	181003797	5_109	0	0.0159562512715882	4.80328154099135	1.27828889364443e-06	-0.124999999999992	1
ENSG00000168903.8	BTNL3	5	181003797	5_109	0	0.0159562512715882	4.80328154099135	1.27828889364443e-06	0.124999999999992	1
ENSG00000165810.16	BTNL9	5	181039845	5_109	0	0.0323326260037169	11.4932477698763	6.19788984958326e-06	-1.32256253649315	3
ENSG00000146054.17	TRIM7	5	181204387	5_110	0	0.0179739484313932	8.74318369430488	2.62103729085234e-06	0.97929567734064	2
ENSG00000146063.19	TRIM41	5	181223744	5_110	0	0.0127595031876802	5.50793968643282	1.17214960699484e-06	-0.419999999999857	1
ENSG00000204628.11	RACK1	5	181247978	5_110	0	0.0120403126962103	4.96078706655337	9.96204404833771e-07	0.244455094301021	3
ENSG00000183718.5	TRIM52	5	181263005	5_110	0	0.011725247287952	4.71076478214826	9.21241589573589e-07	0.0698254364089406	1
ENSG00000137265.14	IRF4	6	416710	6_2	0	0.0151462913341064	8.65876876222344	2.18737152071144e-06	-0.987654320987443	1
ENSG00000188996.4	HUS1B	6	656555	6_2	0	0.0136690024887876	7.69011351123372	1.75319280024205e-06	-1.22058823529467	1
ENSG00000112685.13	EXOC2	6	709765	6_2	0	0.0100920534857435	4.82957983818962	8.12922228274898e-07	-0.0960451977401014	1
ENSG00000164379.6	FOXQ1	6	1231786	6_2	0	0.0100042163978915	4.74722461579314	7.92105381286454e-07	0.0512779003313947	2
ENSG00000137273.3	FOXF2	6	846919	6_2	0	0.0157240946130287	9.01226622004396	2.36352263658578e-06	-1.1300032073101	3
ENSG00000054598.6	FOXC1	6	1606272	6_2	0	0.0113964389102365	5.97518707313152	1.1357448580846e-06	0.568627450980431	1
ENSG00000112699.10	GMDS	6	2236692	6_2	0	0.0270722927505105	14.154148629014	6.39100113946501e-06	1.49092853588785	2
ENSG00000145949.9	MYLK4	6	2680498	6_3	0	0.0184560234753359	5.03859079161461	1.55098403743767e-06	-0.319814787237135	3
ENSG00000124535.15	WRNIP1	6	2742333	6_3	0	0.0203507196445262	5.96287829023155	2.02393155693137e-06	-0.565770155767169	2
ENSG00000021355.12	SERPINB1	6	2841905	6_3	0	0.0200873355322667	5.83963144541526	1.95644605682125e-06	0.576388888888846	1
ENSG00000170542.5	SERPINB9	6	2864913	6_3	0	0.0284331423269439	9.132224818704	4.33073449358474e-06	-0.98157937679588	4
ENSG00000124588.19	NQO2	6	3003736	6_3	0	0.0178055629396537	4.69941403036774	1.39559538164359e-06	-0.0787344470940165	2
ENSG00000137275.13	RIPK1	6	3068823	6_3	0	0.0184577874118798	5.03949509493104	1.551410663066e-06	0.357901324721567	2
ENSG00000137274.12	BPHL	6	3138265	6_3	0	0.0327779485063381	10.4833674926263	5.73116199686982e-06	-1.19306930693099	1
ENSG00000137285.9	TUBB2B	6	3147198	6_3	0	0.0228601541118113	7.06363811368931	2.69319438712747e-06	-0.773049645389804	1
ENSG00000180822.11	PSMG4	6	3262289	6_3	0	0.0183389506205975	4.9784294325492	1.52274415884132e-06	-0.288343558282282	1
ENSG00000112739.16	PRPF4B	6	4021162	6_4	0	0.0249768571565313	6.96544031589445	2.90165965279183e-06	0.727467811158918	1
ENSG00000185689.15	C6orf201	6	4114554	6_4	0	0.0206170140605109	5.14859451056435	1.77041288617133e-06	-0.345772394885521	2
ENSG00000198721.12	ECI2	6	4115746	6_4	0	0.019652887448987	4.69549021249983	1.53910203419249e-06	0.0520025939805515	3
ENSG00000153046.17	CDYL	6	4754178	6_5	0	0.0297956363254067	9.82818538376762	4.88411757481891e-06	-1.20627802690549	1
ENSG00000124787.13	RPP40	6	5003637	6_5	0	0.0207309465381859	6.38952506193835	2.20926501431764e-06	0.593513911256983	2
ENSG00000219607.3	PPP1R3G	6	5085154	6_5	0	0.017574673834843	4.82753644782504	1.41505376346951e-06	0.142857142857082	1
ENSG00000214113.10	LYRM4	6	5137468	6_5	0	0.0197176659728351	5.91539085284783	1.94535585394896e-06	-0.468214041188582	2
ENSG00000145982.11	FARS2	6	5259578	6_5	0	0.0204677369483206	6.2686051890481	2.13993632173581e-06	0.533679369744307	2
ENSG00000124785.8	NRN1	6	6016980	6_6	0	0.0154997322917227	5.00420757965161	1.29365841881364e-06	-0.606896551723936	1
ENSG00000124491.15	F13A1	6	6320895	6_6	0	0.0564659554019875	17.2944439169927	1.62874609956983e-05	1.86096286427626	2
ENSG00000112799.8	LY86	6	6589942	6_6	0	0.0215126028892626	8.1033698090392	2.9074933163217e-06	0.959459459459373	1
ENSG00000124782.19	RREB1	6	7253498	6_7	0	0.016923964594378	5.62644116344714	1.58816636994063e-06	-0.603174603174789	1
ENSG00000124783.12	SSR1	6	7297841	6_7	0	0.0161040352358964	5.15730138954123	1.38521545940106e-06	0.38624338624323	1
ENSG00000124784.8	RIOK1	6	7409764	6_7	0	0.0177895475576948	6.0978175789771	1.80925356204214e-06	-0.538888888888878	1
ENSG00000096696.13	DSP	6	7543927	6_7	0	0.0321517239464626	11.7068435729145	6.27775243659234e-06	-1.28461538461518	1
ENSG00000168566.12	SNRNP48	6	7590449	6_7	0	0.0354776218069448	12.6434076021134	7.48132883998249e-06	-1.44285714285686	1
ENSG00000239264.8	TXNDC5	6	7910202	6_8	0	0.0316177700576062	10.3469375447066	5.45636192753049e-06	1.54761904761953	1
ENSG00000188428.19	BLOC1S5	6	8063817	6_8	0	0.0176561674413176	4.82601962682049	1.42116868099184e-06	0.203263662132987	2
ENSG00000124802.11	EEF1E1	6	8087683	6_8	0	0.0176556061658811	4.82571885632026	1.42103493494432e-06	0.186083759449183	2
ENSG00000124786.9	SLC35B3	6	8435588	6_8	0	0.0178090559882163	4.90751028291147	1.45768009391927e-06	-0.0899424042329786	2
ENSG00000137203.10	TFAP2A	6	10415074	6_9	0	0.0209835093617755	4.82657996779793	1.68918701635582e-06	-0.17327766179545	1
ENSG00000111846.16	GCNT2	6	10533702	6_9	0	0.0337019177907952	9.32172891711729	5.23975752010216e-06	1.05581944298501	2
ENSG00000111845.4	PAK1IP1	6	10690307	6_10	0	0.0177174856737792	5.56096185249516	1.64328205137041e-06	0.417777777777919	1
ENSG00000111843.13	TMEM14C	6	10723569	6_10	0	0.01924997458796	6.34528208210856	2.03723533255546e-06	0.591549295774575	1
ENSG00000137210.13	TMEM14B	6	10739199	6_10	0	0.0240337085406432	8.44633685089265	3.38570639142132e-06	-1.00914369435841	3
ENSG00000111837.11	MAK	6	10838551	6_10	0	0.0237581366892	8.33705736294929	3.30358337499626e-06	-0.926499032881658	1
ENSG00000153157.12	SYCP2L	6	10887018	6_10	0	0.0670943738811246	18.24822354589	2.04205202604247e-05	1.95579802430994	2
ENSG00000197977.3	ELOVL2	6	11044963	6_10	0	0.0278109135695931	9.83059094033471	4.55989650882589e-06	-1.47619047619057	1
ENSG00000224531.5	SMIM13	6	11094338	6_10	0	0.0170804986861214	5.21493914664969	1.48562738700324e-06	0.282352941176571	1
ENSG00000111863.12	ADTRP	6	11846359	6_11	0	0.0181141092218183	7.24287645141802	2.18820579950834e-06	0.75975975975964	1
ENSG00000095951.16	HIVEP1	6	12008682	6_11	0	0.0138619739818702	4.71607565525358	1.09035005136442e-06	0.171428571428652	1
ENSG00000112137.17	PHACTR1	6	13280222	6_12	0	0.0241653443852042	10.9149657618115	4.39921788259732e-06	-1.3461538461539	1
ENSG00000145979.17	TBC1D7	6	13324070	6_12	0	0.0418752433827523	15.9966758234069	1.11724184568967e-05	1.75879459940019	4
ENSG00000145990.10	GFOD1	6	13487320	6_12	0	0.0374450919709765	15.1374669867362	9.45383931027165e-06	1.66903073285993	1
ENSG00000124523.15	SIRT5	6	13574259	6_12	0	0.0129783542541249	4.98214943865596	1.07844122224038e-06	0.277703220865376	2
ENSG00000050393.11	MCUR1	6	13782841	6_12	0	0.0207328468943461	9.25035838525757	3.19873015860326e-06	-0.98693157465082	2
ENSG00000180537.12	RNF182	6	13924304	6_12	0	0.0125948211172684	4.70937044058755	9.89270281604344e-07	-0.0186335403726797	1
ENSG00000112149.9	CD83	6	14117049	6_12	0	0.0167968138584775	7.54346934038745	2.11328536046867e-06	0.947019867550105	1
ENSG00000008083.13	JARID2	6	15246666	6_13	0	0.0221514780355622	14.8668320595907	5.49264145681764e-06	-1.94000000000026	1
ENSG00000047579.19	DTNBP1	6	15650653	6_13	0	0.0154899282493618	11.4846584625413	2.96706865842505e-06	1.31939827525952	2
ENSG00000007944.14	MYLIP	6	16129267	6_13	0	0.00796468292128849	5.21410993344863	6.92641932329152e-07	0.362595419847139	1
ENSG00000137198.9	GMPR	6	16238085	6_13	0	0.014786911547445	11.0461167903863	2.72425157900144e-06	1.26713843247565	2
ENSG00000124788.17	ATXN1	6	16741887	6_13	0	0.00801574297271568	5.27427235554722	7.05125532801278e-07	-0.472573839662514	1
ENSG00000112183.14	RBM24	6	17280954	6_13	0	0.00800818908369405	5.26539432346094	7.03275236294086e-07	-0.346534653465389	1
ENSG00000137393.9	RNF144B	6	18387452	6_14	0	0.0172941360526738	6.44038137743784	1.85767853249023e-06	0.58397558854283	2
ENSG00000112186.11	CAP2	6	17416996	6_14	0	0.0144531818874643	4.74559834773111	1.14396977975229e-06	-0.142857142857142	1
ENSG00000137414.5	FAM8A1	6	17600388	6_14	0	0.0212540720493142	8.39031695598499	2.97427157961685e-06	1.06617647058804	1
ENSG00000124789.11	NUP153	6	17706262	6_14	0	0.015045967752527	5.12504559171922	1.28610955690308e-06	-0.373056994818548	1
ENSG00000137177.19	KIF13A	6	17835956	6_14	0	0.0160854211065494	5.75588203263022	1.54420311780907e-06	0.518195653578837	4
ENSG00000187566.5	NHLRC1	6	18122711	6_14	0	0.0147067917246124	4.90980053936422	1.20431999502676e-06	0.317567567567708	1
ENSG00000137364.4	TPMT	6	18145180	6_14	0	0.0145287604375873	4.79482831985413	1.16188121484597e-06	-0.253543283893216	4
ENSG00000165097.13	KDM1B	6	18157312	6_14	0	0.0143999064019117	4.71074129183897	1.13138138476077e-06	0.0620347394540936	1
ENSG00000124795.14	DEK	6	18270852	6_14	0	0.0159415568303749	5.67102417063388	1.50782984643311e-06	0.383870967741997	1
ENSG00000172201.11	ID4	6	19855382	6_15	0	0.00318819578537155	4.97970351967974	2.64794265454289e-07	0.312500000000126	1
ENSG00000172197.10	MBOAT1	6	20124629	6_15	0	0.0199996365725977	22.8039521222586	7.60663066637907e-06	2.24325140419955	3
ENSG00000112242.14	E2F3	6	20418098	6_15	0	0.00309588448743503	4.98232648499524	2.5726282629607e-07	0.765517241379317	1
ENSG00000145996.11	CDKAL1	6	20536507	6_15	0	0.0114599409634206	19.5504761272082	3.73679974355905e-06	-2.75675755046423	2
ENSG00000152954.11	NRSN1	6	24125860	6_18	0	0.209883443034693	30.6362990224071	0.000107244390490905	-2.94852941176508	1
ENSG00000146038.11	DCDC2	6	24324081	6_18	0	0.0440205981031694	15.2847164590465	1.12220818313889e-05	-1.70376935051857	2
ENSG00000124532.14	MRS2	6	24402811	6_18	0	0.0147513428709016	4.91236383628018	1.20859888345959e-06	0.177520637788737	2
ENSG00000112293.14	GPLD1	6	24489919	6_18	0	0.0174960883766838	6.52412970448773	1.90381022884176e-06	-0.719641716516453	2
ENSG00000112294.12	ALDH5A1	6	24494776	6_18	0	0.0144842869949677	4.73990477613116	1.145056308793e-06	-0.0606141128842314	2
ENSG00000137261.13	KIAA0319	6	24645781	6_18	0	0.0232038800398718	9.19538679287987	3.5586945988326e-06	1.48201438848844	1
ENSG00000111802.13	TDP2	6	24650443	6_18	0	0.0190485389024893	7.3278094770882	2.32806951472463e-06	-0.739035138794434	2
ENSG00000112304.10	ACOT13	6	24667095	6_18	0	0.0144703818679589	4.73083931992485	1.14176912646176e-06	-0.0628272251309172	1
ENSG00000112308.12	C6orf62	6	24719750	6_18	0	0.0216334740648239	8.5318154228145	3.07841966201314e-06	1.09999999999965	1
ENSG00000112312.9	GMNN	6	24774953	6_18	0	0.0186389491374758	7.12226869304682	2.21411351323675e-06	0.656410256410345	1
ENSG00000111913.17	FAM65B	6	25002812	6_19	0	0.0252539343090523	10.919095227963	4.59913127076512e-06	1.32091299652825	2
ENSG00000079691.17	CARMIL1	6	25278318	6_19	0	0.0147599783260385	5.83916525253019	1.43746272444423e-06	-0.325925925926045	1
ENSG00000197061.4	HIST1H4C	6	26103770	6_20	0	0.0153578107880228	6.1756258735	1.58186856685343e-06	-1.20250465396517	2
ENSG00000196866.2	HIST1H2AD	6	26198994	6_20	0	0.014405528604439	5.5712356289354	1.33856921151323e-06	-0.514018691588666	1
ENSG00000277224.2	HIST1H2BF	6	26199450	6_20	0	0.0187110366244377	8.041418490001	2.50951975380421e-06	1.15526613309129	2
ENSG00000275713.2	HIST1H2BH	6	26251373	6_20	0	0.0132351246847874	4.77161004004616	1.05330243052845e-06	0.25133689839574	1
ENSG00000273983.1	HIST1H3G	6	26271811	6_20	0	0.0134539220596355	4.92630603987103	1.10542784833024e-06	-0.376470588235271	1
ENSG00000112343.10	TRIM38	6	25963228	6_20	0	0.0149878812381576	5.9453194535751	1.48619413734996e-06	0.458525544223897	3
ENSG00000187837.3	HIST1H1C	6	26056480	6_20	0	0.016835523262175	7.04332911746283	1.97771955234918e-06	1.30280628346572	2
ENSG00000010704.18	HFE	6	26082637	6_20	0	0.166632603359399	29.1609393933467	8.1044135755942e-05	3.32741256313292	3
ENSG00000180573.9	HIST1H2AC	6	26124075	6_20	0	0.0721707570415306	20.9163048498291	2.51771362063413e-05	3.07785691895831	2
ENSG00000158373.8	HIST1H2BD	6	26158765	6_20	0	0.0143822236459392	5.55582067487324	1.33270603070133e-06	-0.179687500000015	1
ENSG00000276966.2	HIST1H4E	6	26204278	6_20	0	0.0310941726110743	12.8551621411309	6.66678837432946e-06	1.88950276243118	1
ENSG00000274750.2	HIST1H3E	6	26224149	6_20	0	0.0133895158979742	4.88102840187059	1.0900246407477e-06	0.29333333333331	1
ENSG00000158406.4	HIST1H4H	6	26285105	6_20	0	0.0284780200480038	12.020472206324	5.70941255363289e-06	1.45090908597001	2
ENSG00000186470.13	BTN3A2	6	26365358	6_20	0	0.0201971382800056	8.76432883695603	2.95235521209269e-06	1.83937776936653	2
ENSG00000124508.16	BTN2A2	6	26383059	6_20	0	0.0198453680574336	8.59820000643065	2.84594699132786e-06	-1.03711253475172	3
ENSG00000026950.16	BTN3A1	6	26404301	6_20	0	0.0131240403343941	4.69209087435267	1.02705588818064e-06	-0.0764816287360506	2
ENSG00000111801.15	BTN3A3	6	26461505	6_20	0	0.0380225229978656	14.7697239047468	9.3664153783605e-06	-1.74193548387015	1
ENSG00000112763.15	BTN2A1	6	26458297	6_20	0	0.0219850006924297	9.56727817289654	3.50812444344777e-06	1.30146977148532	2
ENSG00000182952.4	HMGN4	6	26538315	6_20	0	0.0131896594801455	4.7391466064056	1.04254265498569e-06	-0.386956521739322	1
ENSG00000146109.4	ABT1	6	26597156	6_20	0	0.0274366572205561	11.6668236439966	5.33880349538859e-06	-1.49018047466226	3
ENSG00000124635.8	HIST1H2BJ	6	27132317	6_21	0	0.0109358730844471	4.70692716833485	8.58521242401152e-07	0.154545454545455	1
ENSG00000197903.7	HIST1H2BK	6	27146985	6_21	0	0.0109872246149267	4.7510827245372	8.70644179304971e-07	0.14505494505488	1
ENSG00000124613.8	ZNF391	6	27368710	6_21	0	0.0132640901898416	6.52699533041901	1.44394573996952e-06	-0.776029214226546	4
ENSG00000096654.15	ZNF184	6	27473153	6_21	0	0.0263042670608055	13.0017551858802	5.70411529377063e-06	1.59420289855154	1
ENSG00000233822.4	HIST1H2BN	6	27837477	6_21	0	0.02704482571552	13.2649058029716	5.98340586710737e-06	2.23671497584552	1
ENSG00000197279.3	ZNF165	6	28074199	6_22	0	0.0221335081362467	11.2121284535989	4.13902857635263e-06	-1.05728775106672	2
ENSG00000196812.4	ZSCAN16	6	28124528	6_22	0	0.0116483896663045	6.84931080131627	1.33067767165402e-06	-1.20056854683001	2
ENSG00000198315.10	ZKSCAN8	6	28141010	6_22	0	0.0157839097166224	8.28939503723823	2.18221496861394e-06	0.398550724637682	1
ENSG00000137185.11	ZSCAN9	6	28225193	6_22	0	0.0434040985743007	16.5892432227022	1.2009292461451e-05	1.42209631728027	1
ENSG00000189134.3	NKAPL	6	28258866	6_22	0	0.010781360724647	4.75302246687083	8.54680016473239e-07	-0.0993975903614708	1
ENSG00000197062.11	ZSCAN26	6	28267398	6_22	0	0.01746169931812	8.57769129907242	2.49814143983283e-06	0.895354771106392	2
ENSG00000137338.5	PGBD1	6	28282459	6_22	0	0.0107430310201103	5.69419053338911	1.02027895883079e-06	-1.16478528706146	2
ENSG00000189298.13	ZKSCAN3	6	28226851	6_22	0	0.0107788213342046	6.12073020162976	1.100359545645e-06	-1.00438143351139	2
ENSG00000235109.7	ZSCAN31	6	28353905	6_22	0	0.015194706441835	7.59009074029171	1.92353187560456e-06	0.0843649117026864	4
ENSG00000158691.14	ZSCAN12	6	28400731	6_22	0	0.0159583069673834	10.3476439019747	2.75415510744175e-06	2.05769230769154	1
ENSG00000187987.9	ZSCAN23	6	28443442	6_22	0	0.0108546563782764	5.38704723101673	9.75274723322247e-07	0.517007608186718	4
ENSG00000232040.2	ZBED9	6	28615938	6_22	0	0.0148863021563047	10.0814074764832	2.50304181089378e-06	1.66666666666618	1
ENSG00000204713.10	TRIM27	6	28923681	6_22	0	0.0108070704733673	6.0189390141057	1.08489581033641e-06	1.01300084162424	2
ENSG00000197935.6	ZNF311	6	29005480	6_23	0	0.0117774481530836	6.10461617132323	1.1991393907673e-06	-0.188432553609513	2
ENSG00000213886.3	UBD	6	29559822	6_23	0	0.139927298008787	27.9427578683283	6.52126458533441e-05	2.45663265306113	1
ENSG00000204681.10	GABBR1	6	29643212	6_23	0	0.0424176973503362	18.2451443069462	1.29078674604342e-05	2.02994011976068	1
ENSG00000204655.11	MOG	6	29657350	6_23	0	0.0185771890561587	12.4153980755087	3.84681016822379e-06	-2.43137254902059	1
ENSG00000204644.9	ZFP57	6	29680600	6_23	0	0.0185497741672211	12.268555567429	3.7957025056926e-06	-3.43792985504628	2
ENSG00000204642.13	HLA-F	6	29722348	6_23	0	0.0118895584762275	7.91052005191027	1.56866739053918e-06	-1.4245845505742	2
ENSG00000204616.10	TRIM31	6	30076611	6_25	5	0.393244866180715	35.411202912392	0.000232254344790129	5.04331844497002	2
ENSG00000204632.11	HLA-G	6	29826724	6_25	0	3.96966246696273e-06	5.07213891751779	3.35818661508937e-10	-0.136806589623122	3
ENSG00000206503.12	HLA-A	6	29940334	6_25	0	4.57509864648653e-06	6.86155174963063	5.23579834256757e-10	0.50000000000012	1
ENSG00000066379.14	ZNRD1	6	30058573	6_25	0	4.85457135313006e-06	8.77073769739145	7.10145136874334e-10	1.26823568997515	3
ENSG00000204619.7	PPP1R11	6	29964163	6_25	0	0.000891053583220836	34.4997618510596	5.12719722762182e-07	3.73204877827958	2
ENSG00000204618.8	RNF39	6	30070575	6_25	0	4.9189927005755e-05	30.2869410001427	2.48480146942747e-08	2.76868773598072	2
ENSG00000234127.8	TRIM26	6	30166553	6_25	0	9.35819488352418e-05	32.367566351176	5.05198715445577e-08	2.83433041788816	2
ENSG00000204592.8	HLA-E	6	30499290	6_25	0	1.66473212959151e-05	11.0414743271505	3.06571327292347e-09	1.05769230769232	1
ENSG00000204590.12	GNL1	6	30560596	6_25	0	2.20102472507921e-05	12.6168321512754	4.63164593244016e-09	1.22292993630498	1
ENSG00000204574.12	ABCF1	6	30574075	6_25	0	7.54620374587844e-06	10.5544382600987	1.32838436769684e-09	-1.49392712550617	1
ENSG00000204560.9	DHX16	6	30666098	6_25	0	3.89304773229515e-06	5.74272598044868	3.72879002541458e-10	0.478737162520473	2
ENSG00000146112.11	PPP1R18	6	30689051	6_25	0	1.40836024060675e-05	15.3403451112685	3.60337110460775e-09	-2.33990147783343	1
ENSG00000137337.14	MDC1	6	30760008	6_25	0	6.07027663857007e-06	11.0410341900881	1.11783664809355e-09	1.5465116279071	1
ENSG00000137312.14	FLOT1	6	30719937	6_25	0	4.24207176313862e-05	24.0399827414687	1.70087449295202e-08	-3.27856574212795	3
ENSG00000137331.11	IER3	6	30743580	6_25	0	5.88475090679275e-06	9.24664723409861	9.07554008633762e-10	-0.0368754671229376	3
ENSG00000204580.13	DDR1	6	30826569	6_25	0	1.18836164755276e-05	19.1254842731417	3.79071534617727e-09	1.13858207107199	3
ENSG00000213780.10	GTF2H4	6	30815202	6_25	0	3.89334482109316e-06	5.05290854671726	3.28113736875077e-10	-0.0954325782686153	4
ENSG00000168631.12	DPCR1	6	30934118	6_25	0	5.06216940132642e-06	9.20981814132059	7.77584928978669e-10	-1.33571428571448	1
ENSG00000137411.16	VARS2	6	30907089	6_25	0	8.32671674466656e-05	31.5612352679257	4.3831657052187e-08	-2.62175741078913	5
ENSG00000196260.4	SFTA2	6	30960540	6_25	0	5.54987334588919e-06	18.1553442520137	1.68053540286694e-09	3.0557796401115	2
ENSG00000204540.10	PSORS1C1	6	31113275	6_25	0	4.45273093319099e-06	9.06207209579275	6.72998461226267e-10	-1.687899242816	5
ENSG00000204538.3	PSORS1C2	6	31117010	6_25	0	3.60701032842137e-06	4.92310114347409	2.96173535573396e-10	0.588061161449291	2
ENSG00000204536.13	CCHCR1	6	31148365	6_25	0	5.91519052195455e-06	18.0762156721353	1.783349060437e-09	3.08962403194436	3
ENSG00000137310.11	TCF19	6	31158046	6_25	0	4.26389207286437e-06	7.2896213006839	5.18407500011164e-10	-0.148891925170033	3
ENSG00000204531.17	POU5F1	6	31173887	6_25	0	5.46147558200261e-06	14.4154717841725	1.31310351005397e-09	1.63359054898201	4
ENSG00000204525.16	HLA-C	6	31262189	6_25	0	4.36859449314264e-05	21.8040675000354	1.58869071515861e-08	-0.677932014691322	4
ENSG00000234745.10	HLA-B	6	31357424	6_25	0	3.68685227725152e-06	7.08595228270519	4.35726592557787e-10	-0.536385893296054	2
ENSG00000204520.12	MICA	6	31400212	6_25	0	3.68536479830039e-05	23.0703265846685	1.41805910036244e-08	-2.60842576368336	3
ENSG00000204516.9	MICB	6	31494358	6_25	0	0.000250554574244166	44.3295984589191	1.85249156366885e-07	-4.06243450471295	4
ENSG00000213760.10	ATP6V1G2	6	31545625	6_25	0	2.39419047546319e-05	27.3049310219418	1.09033483639796e-08	-5.01183431952893	1
ENSG00000204498.10	NFKBIL1	6	31547842	6_25	0	0.000124681261434167	38.5861548955002	8.02403466862105e-08	2.81282051282037	1
ENSG00000226979.8	LTA	6	31587880	6_25	0	4.81436602894902e-06	7.7739009836695	6.24220771689574e-10	-1.20300751879678	1
ENSG00000232810.3	TNF	6	31576050	6_25	0	4.41209041095458e-05	33.3544951571462	2.45447651225171e-08	3.38427947598197	1
ENSG00000204482.10	LST1	6	31586158	6_25	0	0.141698177554712	89.0941067906026	0.000210558776508052	5.02474226804365	1
ENSG00000204475.9	NCR3	6	31592893	6_25	0	0.00100816736507059	54.7596151495596	9.20774170115434e-07	-3.74545454545564	1
ENSG00000204424.9	LY6G6F	6	31672741	6_26	0	9.316436511142e-12	12.2845848977758	1.90884392591127e-15	0.901515151515294	1
ENSG00000255552.7	LY6G6E	6	31713383	6_26	0	1.58603130628876e-11	16.1262293677401	4.26584129119686e-15	-2.88079470198659	1
ENSG00000204472.12	AIF1	6	31612730	6_26	0	1.5057450688416e-05	87.581185921478	2.19949194963999e-08	1.64736368860012	2
ENSG00000204463.12	BAG6	6	31609271	6_26	0	4.30924407268662e-10	43.1554735848348	3.10168068364717e-13	-2.7382747114127	2
ENSG00000204444.10	APOM	6	31653318	6_26	0	1.01203490032731e-11	9.40565271338142	1.58761259007293e-15	0.435754189943951	1
ENSG00000204439.3	C6orf47	6	31660336	6_26	0	7.14861503325892e-12	7.51320834787802	8.95792553724289e-16	-0.473660414565223	2
ENSG00000204438.10	GPANK1	6	31638979	6_26	0	7.24564852561116e-12	5.81662611396042	7.02924236146717e-16	0.699156022481283	4
ENSG00000204435.13	CSNK2B	6	31665388	6_26	0	2.74453459958579e-10	34.2142643876295	1.56615962124898e-13	-0.334152351438026	2
ENSG00000240053.8	LY6G5B	6	31669957	6_26	0	6.08608718977166e-11	33.4224308295739	3.39262851915371e-14	-2.44593699320987	3
ENSG00000204428.12	LY6G5C	6	31685343	6_26	0	1.72597491854276e-11	23.6988781949557	6.82216744701927e-15	-2.55999999999972	1
ENSG00000204427.11	ABHD16A	6	31700272	6_26	0	2.26111351864233e-11	15.6508851510447	5.90230131489996e-15	-2.393949366789	2
ENSG00000204421.2	LY6G6C	6	31722232	6_26	0	8.28271895514376e-11	32.2146223710431	4.45026708049831e-14	4.10526315789557	1
ENSG00000204420.8	MPIG6B	6	31644000	6_26	0	2.27593499602108e-11	32.7642040502123	1.24371130334496e-14	2.17712949876884	2
ENSG00000213722.8	DDAH2	6	31730180	6_26	0	4.31051860871889e-11	39.584600319806	2.84587548238277e-14	2.76795580110519	1
ENSG00000213719.8	CLIC1	6	31717877	6_26	0	6.77502498547256e-12	34.1842133186954	3.86274995985265e-15	3.30755307815542	2
ENSG00000204410.14	MSH5	6	31739953	6_26	0	6.56026344358907e-11	34.8421961305192	3.81229857346775e-14	2.7175502606004	3
ENSG00000204396.10	VWA7	6	31768288	6_26	0	2.11586304033062e-11	16.333398797565	5.76400334218663e-15	1.41147991651403	2
ENSG00000204394.12	VARS	6	31795967	6_26	0	2.53750687129184e-10	45.849276685824	1.9404382246283e-13	-3.53999999999933	1
ENSG00000204392.10	LSM2	6	31807011	6_26	0	1.05365189351225e-05	141.079654988499	2.47925756149719e-08	6.27455357143216	1
ENSG00000204390.9	HSPA1L	6	31814403	6_26	0	1.89784200799181e-07	94.6201804201393	2.99504900520547e-10	4.18652644601888	2
ENSG00000204388.6	HSPA1B	6	31830816	6_26	0	9.97024685034376e-12	10.165106126697	1.69035504349969e-15	-2.16111111111004	1
ENSG00000204386.10	NEU1	6	31863382	6_26	0	1.42230083266526e-09	66.8084397683158	1.58483078725657e-12	4.20689655172366	1
ENSG00000204385.10	SLC44A4	6	31876147	6_26	0	6.42698561037491e-10	62.6812147388096	6.7190030382966e-13	-1.85167094695041	3
ENSG00000204371.11	EHMT2	6	31896761	6_26	0	1.40730982423065e-10	53.9768331907544	1.26694343663305e-13	-5.22972972972785	1
ENSG00000243649.8	CFB	6	31946247	6_26	0	1.09749986876295e-11	15.3033209373332	2.80123967516061e-15	1.22292993630659	1
ENSG00000204356.13	NELFE	6	31926167	6_26	0	8.1468165546994e-12	24.9394166649954	3.38870945095536e-15	-1.2274045948259	3
ENSG00000204351.11	SKIV2L	6	31959565	6_26	0	1.92331706116988e-11	18.8309499430699	6.04064367856002e-15	-3.21222747244761	2
ENSG00000204344.14	STK19	6	31964989	6_26	0	1.864486343095e-11	17.6909745907426	5.50137273720837e-15	-0.780634430213881	3
ENSG00000204348.9	DXO	6	31970343	6_26	0	9.33819688242465e-12	12.6618872505462	1.97206658186138e-15	0.994745224589846	2
ENSG00000244731.7	C4A	6	31973120	6_26	0	7.44002960351153e-08	105.372373161211	1.30755971064542e-10	6.13078162413702	2
ENSG00000224389.8	C4B	6	32053184	6_26	0	6.49080789116852e-12	22.3855007566201	2.4234031882654e-15	3.96058274043234	3
ENSG00000231852.6	CYP21A2	6	32038540	6_26	0	1.29660726599923e-11	66.1217363852069	1.42992350914063e-14	-7.17893695828546	4
ENSG00000168477.17	TNXB	6	32115523	6_26	0	7.6824102634987e-12	16.6990772360859	2.13968614756348e-15	-1.03680981595116	1
ENSG00000213676.10	ATF6B	6	32133985	6_26	0	6.74926781130125e-12	38.5336657336482	4.33767583080464e-15	-3.96478873239353	1
ENSG00000204315.3	FKBPL	6	32130099	6_26	0	6.50834941495759e-12	10.7219375649889	1.16386937435674e-15	-1.17980042879948	3
ENSG00000204314.10	PRRT1	6	32152121	6_26	0	4.33079128114855e-11	59.073909865547	4.26700424952993e-14	-2.46847337722877	2
ENSG00000221988.12	PPT2	6	32153817	6_26	0	1.73476788489779e-11	23.0716796744518	6.67545223241458e-15	1.69907773414212	2
ENSG00000241404.6	EGFL8	6	32164456	6_26	0	1.2975842622609e-11	17.1977163724407	3.72191505774233e-15	1.74723325534374	2
ENSG00000204310.12	AGPAT1	6	32177930	6_26	0	1.91606730481908e-11	35.0960980716849	1.12157856533648e-14	-6.08270676691813	1
ENSG00000204308.7	RNF5	6	32177930	6_26	0	1.01640917904433e-10	52.0722357881241	8.82744273869773e-14	4.93393885513351	2
ENSG00000204304.11	PBX2	6	32103860	6_26	0	6.78190836822523e-12	34.7734169470992	3.93332100314087e-15	-4.12500000000088	1
ENSG00000204301.6	NOTCH4	6	32203906	6_26	0	1.77195931261309e-08	107.185231311756	3.16773468981861e-11	6.06952387871881	4
ENSG00000204287.13	HLA-DRA	6	32442306	6_26	0	7.81730236099065e-12	69.6625212973051	9.08272582367338e-15	7.94444444444408	1
ENSG00000179344.16	HLA-DQB1	6	32658263	6_26	0	1.51969270500985e-09	66.8246228340576	1.69376206007559e-12	0.262500000000003	1
ENSG00000223501.8	VPS52	6	33270627	6_28	0	0.0107725585210066	7.91791151142288	1.42262229799614e-06	-0.186242065112939	2
ENSG00000231500.6	RPS18	6	33271646	6_28	0	0.0071329382408587	5.17935807370294	6.16175613640041e-07	-0.731493111416389	3
ENSG00000235863.3	B3GALT4	6	33272092	6_28	0	0.00729384321619031	5.44384095609891	6.62249986284521e-07	0.896153846154038	1
ENSG00000227057.9	WDR46	6	33287592	6_28	0	0.00892023552435517	8.8392528066031	1.31507942182259e-06	-1.74071042395979	2
ENSG00000231925.11	TAPBP	6	33314065	6_28	0	0.0930182333284582	29.3451705419851	4.5526559376516e-05	2.74818506551313	2
ENSG00000236104.2	ZBTB22	6	33315989	6_28	0	0.0246483510552595	17.5862248529249	7.22970535403076e-06	-2.19841269841158	1
ENSG00000204209.11	DAXX	6	33322625	6_28	0	0.018567644593945	14.635988315358	4.53251212236601e-06	1.92857142857264	1
ENSG00000237649.7	KIFC1	6	33391231	6_28	0	0.00817353713115998	5.96138306305471	8.12675514434443e-07	0.580152671755843	1
ENSG00000112511.17	PHF1	6	33412126	6_28	0	0.0128477321695663	9.28877728958757	1.99042184898129e-06	-0.00537634408602076	1
ENSG00000112514.15	CUTA	6	33418176	6_28	0	0.0384522504670202	18.085053318451	1.15984955870122e-05	-0.994152046783466	1
ENSG00000096433.10	ITPR3	6	33632202	6_28	0	0.0169189915350082	11.9543272704307	3.3733369230471e-06	0.978102189780573	1
ENSG00000137288.9	UQCC2	6	33711462	6_28	0	0.00846838519791793	7.37297434710341	1.04136609279382e-06	1.4074344792943	2
ENSG00000161896.11	IP6K3	6	33745392	6_28	0	0.00722017922467211	5.38185787121277	6.48097443031981e-07	-0.911078261127206	3
ENSG00000161904.11	LEMD2	6	33788755	6_28	0	0.00782573094803085	6.34994871454993	8.28810483744385e-07	1.1582116378484	2
ENSG00000137309.19	HMGA1	6	34237755	6_28	0	0.00994066075235067	7.65557947662987	1.26926828293337e-06	1.12239583333401	1
ENSG00000186577.12	C6orf1	6	34211613	6_28	0	0.0094143142600398	7.32490305711165	1.15013992201036e-06	-0.989528795811121	1
ENSG00000272325.1	NUDT3	6	34393022	6_28	0	0.00711251979094862	4.73188325041002	5.61329173691138e-07	0.0580902875626347	2
ENSG00000124614.13	RPS10	6	34426068	6_28	0	0.00713578964289041	4.77556130890838	5.68364009658532e-07	0.212893661739643	3
ENSG00000124664.10	SPDEF	6	34555632	6_28	0	0.00798985902125815	5.70747219678135	7.60576716981062e-07	0.273255813953551	1
ENSG00000196821.9	C6orf106	6	34648545	6_28	0	0.0117311028356971	9.49168026668198	1.85712889724308e-06	-1.36685291776604	2
ENSG00000124562.9	SNRPC	6	34756965	6_28	0	0.00717564304495966	4.85820842335706	5.81429515886828e-07	0.415057848544648	2
ENSG00000065060.16	UHRF1BP1	6	34772098	6_28	0	0.00914173931828766	7.12025069194037	1.08563596755302e-06	-1.15384615384605	1
ENSG00000064995.16	TAF11	6	34887971	6_28	0	0.00743491580372147	5.15113971380388	6.38762614295875e-07	0.386597938144533	1
ENSG00000064999.13	ANKS1A	6	35092014	6_28	0	0.00708015469922518	4.69347419649268	5.54239261270407e-07	0.145348837209367	1
ENSG00000124678.17	TCP11	6	35143735	6_28	0	0.00744306389315574	5.14485095812404	6.38681962107523e-07	0.482142857143005	1
ENSG00000146197.8	SCUBE3	6	35213459	6_28	0	0.00709771631669454	4.71296612698216	5.57921453366745e-07	0.0600858369098442	1
ENSG00000023892.10	DEF6	6	35299771	6_28	0	0.00797775249113597	5.82283179028617	7.74773768207569e-07	0.71153846153862	1
ENSG00000198755.10	RPL10A	6	35454977	6_28	0	0.00924982649829154	7.23554511011821	1.11625893372175e-06	0.714913220197082	3
ENSG00000112041.12	TULP1	6	35512099	6_29	0	0.034420283762151	16.9723039494521	9.74350814813312e-06	-2.16084106795534	2
ENSG00000157343.8	ARMC12	6	35736835	6_29	0	0.0103598944811177	5.6129049180534	9.69846768243571e-07	0.871485657202317	2
ENSG00000137392.9	CLPS	6	35796923	6_29	0	0.0132904916364585	7.9616466814225	1.7648347754538e-06	-0.798969765698259	2
ENSG00000096063.15	SRPK1	6	35921038	6_29	0	0.0095002350254908	4.79675351374111	7.60049464447677e-07	-0.615270393440054	2
ENSG00000112053.13	SLC26A8	6	36004989	6_29	0	0.00945977367714668	4.75654794723303	7.50468953838936e-07	0.252601624662444	2
ENSG00000112062.10	MAPK14	6	36018372	6_29	0	0.0292205864006234	15.4154291903695	7.51284888436519e-06	1.71666666666686	1
ENSG00000156711.16	MAPK13	6	36125964	6_29	0	0.0239888222002483	13.5440764841585	5.41899098762517e-06	-1.64783163067922	2
ENSG00000096070.19	BRPF3	6	36196315	6_29	0	0.0098136510487894	5.10252620362066	8.35172067142073e-07	-0.30128205128199	1
ENSG00000010030.13	ETV7	6	36387877	6_29	0	0.0100091631379223	5.28837986813462	8.8283698042703e-07	0.436204427587905	2
ENSG00000112078.13	KCTD20	6	36439245	6_29	0	0.0109551650716481	6.13943837027582	1.12177995552782e-06	-0.535067988891017	2
ENSG00000112079.8	STK38	6	36548405	6_29	0	0.0105257135923388	5.76254311593394	1.01163964844512e-06	-0.58883248730996	1
ENSG00000255587.7	RAB44	6	36692332	6_29	0	0.00960687656772508	4.90190268058245	7.85429124194945e-07	-0.690507895168003	2
ENSG00000124772.11	CPNE5	6	36839857	6_29	0	0.01406993908542	8.49942200454775	1.9945352480155e-06	-0.961963573121411	2
ENSG00000198663.16	C6orf89	6	36889820	6_29	0	0.00965364966757631	4.94766008385966	7.96620530110452e-07	-0.348020695189276	2
ENSG00000137168.7	PPIL1	6	36875847	6_29	0	0.00939538150038488	4.69220773322599	7.35278311668602e-07	0.0949929838445093	2
ENSG00000164530.13	PI16	6	36921736	6_29	0	0.00939975650564262	4.69659305248014	7.36308205870976e-07	-0.0456456513588996	4
ENSG00000137409.19	MTCH1	6	36984450	6_29	0	0.0407129356254475	18.572304776413	1.26112555461129e-05	2.02202521692496	2
ENSG00000146192.14	FGD2	6	37004576	6_29	0	0.0100138461224236	5.2927874314482	8.83986171710058e-07	0.362506626232031	3
ENSG00000172738.11	TMEM217	6	37258225	6_29	0	0.0192301113660285	11.4509835828059	3.67269358953786e-06	-1.43303262272662	2
ENSG00000065491.8	TBC1D22B	6	37258744	6_29	0	0.0280316721195422	15.0211199059736	7.0228181542202e-06	-1.72519083969448	1
ENSG00000112130.16	RNF8	6	37350944	6_29	0	0.0111644359372796	6.31779880710414	1.17642076899337e-06	0.602128732124672	4
ENSG00000198937.8	CCDC167	6	37498140	6_29	0	0.0101199349165855	5.3920814161646	9.10110796012408e-07	-0.50820586826337	2
ENSG00000095981.10	KCNK16	6	39323833	6_30	0	0.0204038259165608	7.88477587312555	2.68324956729577e-06	-0.742187499999945	1
ENSG00000112139.14	MDGA1	6	37695848	6_30	0	0.0337014277272043	12.6448863364804	7.10760583397447e-06	-1.40522540655884	2
ENSG00000156639.11	ZFAND3	6	37820444	6_30	0	0.0151917622627761	5.09691131314661	1.29144328341607e-06	-0.294964028777043	1
ENSG00000183826.16	BTBD9	6	38176224	6_30	0	0.0147301642637658	4.80559810982284	1.18063361314497e-06	-0.231148174930838	2
ENSG00000124767.6	GLO1	6	38653365	6_30	0	0.0244654334086989	9.60383624766577	3.91884210659832e-06	0.939976530507868	4
ENSG00000112164.5	GLP1R	6	39048860	6_30	0	0.0163855444226844	5.81132029428782	1.58816563264507e-06	-0.537137812478616	2
ENSG00000112167.9	SAYSD1	6	39115166	6_30	0	0.020998840675537	8.1567891566827	2.8567659476813e-06	0.980760921482982	2
ENSG00000164626.8	KCNK5	6	39181364	6_30	0	0.0208165361047484	8.07426226736773	2.80331190699782e-06	-1.0469483568075	1
ENSG00000146122.16	DAAM2	6	39800229	6_31	0	0.0183267577037494	5.45332503871443	1.66689071608501e-06	0.45161290322576	1
ENSG00000124615.17	MOCS1	6	39930373	6_31	0	0.0192012650742077	5.89408862088973	1.88758540254808e-06	0.547947580064987	2
ENSG00000124701.5	APOBEC2	6	41053183	6_34	0	0.00237166733210215	5.80304276488765	2.29545957140547e-07	0.425806451612869	1
ENSG00000001167.14	NFYA	6	41075464	6_34	0	0.00265043403251752	6.88420212254695	3.04320155983918e-07	0.739659367396533	1
ENSG00000124596.16	OARD1	6	41097114	6_34	0	0.00710468297226163	16.1639252241047	1.91536541695894e-06	1.72864321608031	1
ENSG00000161911.11	TREML1	6	41166068	6_34	0	0.0031203591465111	8.45569855298914	4.40062316659612e-07	1.03199999999998	1
ENSG00000095970.16	TREM2	6	41163317	6_34	0	0.00286606197501726	7.5754425283438	3.6212098294469e-07	0.795088107132742	2
ENSG00000112195.8	TREML2	6	41201434	6_34	0	0.00243249409993596	6.14298973584027	2.49225049425398e-07	-0.684126964908943	2
ENSG00000137166.14	FOXP4	6	41546002	6_34	0	0.00219601630268063	5.23276503531968	1.91657976977821e-07	-0.482014388489228	1
ENSG00000112559.13	MDFI	6	41610465	6_34	0	0.0138440118638691	21.4150114179645	4.94470490743688e-06	-1.77848101265759	1
ENSG00000112561.17	TFEB	6	41668919	6_34	0	0.00544861148274123	13.6504154244987	1.24048585196243e-06	-1.4564705830496	2
ENSG00000137218.10	FRS3	6	41770420	6_34	0	0.00227612684497103	5.31900704642152	2.01923624046401e-07	-0.205865981568673	3
ENSG00000124593.15	RP11-298J23.10	6	41780315	6_34	0	0.00273673348717518	6.93535529604172	3.16563855498693e-07	0.560570071259027	1
ENSG00000124641.15	MED20	6	41921089	6_34	0	0.00403530050613743	13.7499635748777	9.25417131829064e-07	-2.23636830889399	2
ENSG00000112578.9	BYSL	6	41921089	6_34	0	0.00366240691784092	12.3213566807228	7.52636421846734e-07	2.04065040650495	1
ENSG00000112599.8	GUCA1B	6	42194837	6_34	0	0.00224202096873694	5.29435969786763	1.97976307331171e-07	-0.373325391583112	2
ENSG00000124496.12	TRERF1	6	42351569	6_34	0	0.00319306879301318	8.59613421058052	4.57795551617954e-07	0.966762215211108	2
ENSG00000024048.10	UBR2	6	42559833	6_34	0	0.00240756357531491	5.94839712156215	2.38856918147691e-07	0.568627450980415	1
ENSG00000112619.7	PRPH2	6	42722950	6_34	0	0.040609202701321	32.3428188620082	2.19059673949564e-05	2.62400000000006	1
ENSG00000124659.6	TBCC	6	42745880	6_34	0	0.00585458079367696	14.3145782793348	1.39776598335105e-06	1.47864768683225	1
ENSG00000112624.12	GLTSCR1L	6	42837500	6_34	0	0.00283829469764907	7.49218176221469	3.54671177168921e-07	0.823076923077004	1
ENSG00000146223.14	RPL7L1	6	42879328	6_34	0	0.00701744054259668	15.9499028616503	1.86679612041669e-06	-1.64731229759112	2
ENSG00000221821.3	C6orf226	6	42881055	6_34	0	0.00499761795484321	12.8174298628505	1.06837596306562e-06	1.36692940982725	2
ENSG00000137161.16	CNPY3	6	42929336	6_34	0	0.00267935852640677	6.99630777276563	3.12651014632579e-07	0.682539682539536	1
ENSG00000124713.5	GNMT	6	42960279	6_34	0	0.00249677154765793	6.27939189482866	2.61490852104041e-07	0.649652655708613	2
ENSG00000124587.13	PEX6	6	42978752	6_34	0	0.00275877752694986	7.20770983392995	3.31645477769426e-07	-0.807999999999871	1
ENSG00000124733.3	MEA1	6	43014118	6_34	0	0.00267292651697326	6.93930935647531	3.09359440739255e-07	-0.725856697819682	1
ENSG00000124541.6	RRP36	6	43013111	6_34	0	0.00210346698915365	4.69609292796866	1.64752680287206e-07	-0.0420315236427506	1
ENSG00000044090.8	CUL7	6	43035300	6_34	0	0.00225224758084586	5.33557812347161	2.00427688526828e-07	-0.390058227064866	3
ENSG00000112651.11	MRPL2	6	43059482	6_34	0	0.00250141376102697	6.31398620425377	2.63420317531812e-07	0.624633431084844	1
ENSG00000112655.15	PTK7	6	43113003	6_34	0	0.00276452449342479	7.21193169751083	3.32531010935759e-07	0.830769230769317	1
ENSG00000112658.7	SRF	6	43178649	6_34	0	0.00226637831543364	5.39026008143338	2.0375216510346e-07	0.417475728155239	1
ENSG00000112659.13	CUL9	6	43182040	6_34	0	0.00217973979923769	5.03394785520012	1.83009431547057e-07	-0.266155098379081	2
ENSG00000146215.13	CRIP3	6	43308650	6_34	0	0.00210496489865608	4.70179727198846	1.65070270662852e-07	0.0764331210191185	1
ENSG00000171467.15	ZNF318	6	43369915	6_34	0	0.010299349359344	19.6137716070069	3.36923271736321e-06	-1.851724137931	1
ENSG00000124574.14	ABCC10	6	43440367	6_34	0	0.00281097108150652	7.3678900978306	3.45429657866806e-07	-0.854166666666735	1
ENSG00000171462.14	DLK2	6	43445127	6_34	0	0.00287087118287721	7.56432517855941	3.62196293561031e-07	0.881944444444058	1
ENSG00000137221.14	TJAP1	6	43477365	6_34	0	0.00843541182204788	17.5491671977545	2.46901033152148e-06	-1.84023838220178	2
ENSG00000137207.11	YIPF3	6	43516905	6_34	0	0.00210686683740058	4.71313157445004	1.65617702929005e-07	-0.0448179271708702	1
ENSG00000124571.17	XPO5	6	43576472	6_34	0	0.00829968972258821	17.3956174387276	2.40802954241012e-06	1.83157894736858	1
ENSG00000170734.11	POLH	6	43554879	6_34	0	0.00406020556991482	10.7444564004638	7.27599808577315e-07	1.29627467809013	2
ENSG00000124688.13	MAD2L1BP	6	43629679	6_34	0	0.00313469463947014	8.42659577657732	4.40562479940935e-07	0.941475826971883	1
ENSG00000172426.15	RSPH9	6	43646930	6_34	0	0.0107347987342769	19.8011117769309	3.54522323732464e-06	-1.98449612403062	1
ENSG00000112715.21	VEGFA	6	43778432	6_34	0	0.00247770248353896	6.22019776599244	2.57047541619877e-07	0.61465432290564	2
ENSG00000181577.15	C6orf223	6	44001077	6_34	0	0.0021298475718633	4.81207476190266	1.70938935358057e-07	0.17555825804011	2
ENSG00000137216.18	TMEM63B	6	44126005	6_34	0	0.00210930538709608	4.72328206752878	1.66166491148869e-07	-0.0737577309393443	3
ENSG00000180992.6	MRPL14	6	44125585	6_34	0	0.00868604280032936	17.9341417051528	2.59814070814299e-06	1.7921936340569	2
ENSG00000137225.12	CAPN11	6	44180831	6_34	0	0.0152265226098923	23.1997304666098	5.89174275719668e-06	-2.11535994962759	2
ENSG00000262179.2	RP1-302G2.5	6	44217786	6_34	0	0.0021443298041518	4.8618478210033	1.73881368077587e-07	0.282894736842123	1
ENSG00000112759.16	SLC29A1	6	44218653	6_34	0	0.00604169329060955	14.6102726590541	1.47223487329558e-06	-1.49999999999974	1
ENSG00000096384.19	HSP90AB1	6	44244510	6_34	0	0.0367325480790058	31.4727087134204	1.92816983169982e-05	-2.54859611231125	1
ENSG00000146232.15	NFKBIE	6	44265666	6_34	0	0.0032599954106135	8.75076522650949	4.75798563600199e-07	1.03316022899171	2
ENSG00000124608.4	AARS2	6	44311572	6_34	0	0.0124162871092292	21.218868350384	4.39414182783168e-06	2.03673393086532	3
ENSG00000096401.7	CDC5L	6	44387945	6_34	0	0.00234402150108037	5.72916653389044	2.23982012754295e-07	0.447236180904422	1
ENSG00000196284.15	SUPT3H	6	45312832	6_34	0	0.00501591573462212	12.7521170176039	1.0668236302407e-06	1.44348068039157	4
ENSG00000112782.15	CLIC5	6	45960663	6_35	0	0.0239028281372736	10.0392928250044	4.00232651760168e-06	-1.20451642723394	2
ENSG00000001561.6	ENPP4	6	46129892	6_35	0	0.0250088346999366	10.4679866434545	4.36633166448117e-06	-1.15333169951887	3
ENSG00000112796.9	ENPP5	6	46170421	6_35	0	0.0196401430141633	8.17977249905491	2.67945196899042e-06	-0.885137885801953	3
ENSG00000172348.14	RCAN2	6	46492583	6_35	0	0.0278893300742504	11.5020401934852	5.35023759499981e-06	1.45859872611452	1
ENSG00000153291.15	SLC25A27	6	46630562	6_35	0	0.013796310354448	4.8433227052665	1.11446508645531e-06	-0.137262618535558	3
ENSG00000180113.15	TDRD6	6	46630562	6_35	0	0.0141539577815167	5.08485123241937	1.20037309520084e-06	-0.424134593056523	3
ENSG00000146070.16	PLA2G7	6	46735776	6_35	0	0.0179081341625266	7.30681512111458	2.18242115999296e-06	-0.669291338582559	1
ENSG00000069122.18	ADGRF5	6	46900376	6_35	0	0.0137225528007232	4.79274004911385	1.09692993952508e-06	-0.090214317844983	2
ENSG00000146072.6	TNFRSF21	6	47157883	6_35	0	0.0153941842935499	5.8777798557344	1.50914199069484e-06	0.509010870357363	3
ENSG00000198087.7	CD2AP	6	47477281	6_36	0	0.0203835013819085	7.11075929096807	2.41743535923856e-06	0.971223021582736	1
ENSG00000153294.11	ADGRF4	6	47686162	6_36	0	0.0221665375296114	7.90437344310928	2.9223041608944e-06	0.784000000000349	1
ENSG00000244694.7	PTCHD4	6	48068908	6_36	0	0.0237549116588643	8.55995838617253	3.39144812560807e-06	-1.04999711175634	2
ENSG00000146085.7	MUT	6	49373982	6_37	0	0.0193138857431532	4.96364874860742	1.59893498340059e-06	0.114478114478122	1
ENSG00000031691.6	CENPQ	6	49492265	6_37	0	0.0239508655055358	7.0005478290768	2.79649047682988e-06	-0.722222222222548	1
ENSG00000197261.11	C6orf141	6	49550238	6_37	0	0.0188708562729221	4.74423418284052	1.49319948278712e-06	-0.145587995321312	2
ENSG00000112118.18	MCM3	6	52284796	6_38	0	0.025948535601126	8.23962389223117	3.56599185928997e-06	0.971810089020663	1
ENSG00000170915.8	PAQR8	6	52360716	6_39	0	0.0337840655642989	12.0467044941561	6.78797562360198e-06	1.39879666188102	2
ENSG00000096093.15	EFHC1	6	52382416	6_39	0	0.169124736676393	27.7151000597421	7.81778441143447e-05	2.68531468531372	1
ENSG00000065308.4	TRAM2	6	52553330	6_39	0	0.0173448116448127	5.72737812596569	1.65685899583861e-06	-0.493742694430885	2
ENSG00000243955.5	GSTA1	6	52804333	6_39	0	0.0456524286922729	14.9179604366926	1.13588259097396e-05	-1.71523177687891	2
ENSG00000112146.16	FBXO9	6	53051264	6_39	0	0.035358664244974	12.480267978711	7.36003477736615e-06	1.46032027099444	2
ENSG00000012660.13	ELOVL5	6	53349057	6_39	0	0.0159374705451115	4.92793958346275	1.30992030888014e-06	0.198863636363692	1
ENSG00000168143.8	FAM83B	6	54846290	6_40	0	0.0236825876270688	12.6188957575683	4.98437387686939e-06	1.44480519480414	1
ENSG00000001084.10	GCLC	6	53517572	6_40	0	0.603359957411602	23.7463997124591	0.000238965036929603	-3.88782156651054	2
ENSG00000124743.5	KLHL31	6	53735177	6_40	0	0.0226318576256126	12.2861369426889	4.63762533241681e-06	1.55801104972367	1
ENSG00000137269.14	LRRC1	6	53794314	6_40	0	0.0152525428966454	8.49040105153885	2.15988468816518e-06	-0.94546749131167	2
ENSG00000146147.14	MLIP	6	53929975	6_40	0	0.0142159416601835	7.790674413903	1.84718669982703e-06	0.923033315061048	3
ENSG00000146151.12	HMGCLL1	6	55579302	6_40	0	0.01036730193602	4.8391605614974	8.36750315358067e-07	0.346774193548427	1
ENSG00000124749.16	COL21A1	6	56195219	6_41	0	0.0210734377185072	9.50722725648367	3.34156080966697e-06	1.13599999999965	1
ENSG00000151914.19	DST	6	56954048	6_42	0	0.0356561194396327	9.2657492305365	5.51029339796344e-06	1.34969325153328	1
ENSG00000151917.17	BEND6	6	56955365	6_42	0	0.0428288399889074	11.0135533957711	7.86726680949294e-06	1.57529015628879	2
ENSG00000168116.13	KIAA1586	6	57046086	6_42	0	0.0338556511031022	8.77259627955724	4.95358271609758e-06	1.26721571989637	2
ENSG00000112200.16	ZNF451	6	57086563	6_42	0	0.0368273843318888	9.57355520452959	5.88036421001327e-06	-1.25431034482834	1
ENSG00000112232.8	KHDRBS2	6	62534156	6_44	0	0.0372879125238436	8.52336986716127	5.30077672356979e-06	1.06451612903233	1
ENSG00000198225.5	FKBP1C	6	63211537	6_45	0	0.0163739638006145	5.0872461084216	1.38930206021169e-06	-0.342391304347732	1
ENSG00000112245.10	PTP4A1	6	63517851	6_45	0	0.0675652477605709	18.5859621407116	2.09444291226341e-05	-2.5448067043666	2
ENSG00000118482.11	PHF3	6	63635411	6_45	0	0.021007855856611	7.44344326557695	2.60804882165723e-06	0.818853974121881	1
ENSG00000112280.15	COL9A1	6	70118964	6_50	0	0.00780965167676473	6.0959786642631	7.94026885882955e-07	-0.568909941176089	3
ENSG00000168216.10	LMBRD1	6	69797608	6_50	0	0.00889485175765115	7.32106382060695	1.08610800061047e-06	-0.68688524590158	1
ENSG00000082269.16	FAM135A	6	70412850	6_50	0	0.0159059181423941	12.8018448653026	3.39618554129011e-06	1.37106918239019	1
ENSG00000154079.5	SDHAF4	6	70563550	6_50	0	0.00851036836681485	6.90495153015254	9.80097087522724e-07	-0.752939076087604	2
ENSG00000112305.14	SMAP1	6	70667739	6_50	0	0.0145314733295958	11.9485429782442	2.89590762739771e-06	-1.32692911985809	2
ENSG00000112309.10	B3GAT2	6	70859387	6_50	0	0.00680042998401897	4.79365089169958	5.43704442464318e-07	-0.215629896373292	2
ENSG00000256980.4	KHDC1L	6	73242264	6_51	0	0.0158280403896045	6.19621266644687	1.63573735088647e-06	0.602943420784223	2
ENSG00000135314.12	KHDC1	6	73306513	6_51	0	0.0453393504178898	16.1855131876033	1.22394491736765e-05	-1.84396317802692	3
ENSG00000203907.9	OOEP	6	73394834	6_51	0	0.0137609054794804	4.87504376149797	1.11888547476198e-06	0.275590551181171	1
ENSG00000080007.7	DDX43	6	73394834	6_51	0	0.0137609054794804	4.87504376149797	1.11888547476198e-06	0.275590551181171	1
ENSG00000164430.15	MB21D1	6	73451780	6_51	0	0.0654162693112268	19.7045484982063	2.1498708261167e-05	2.15166375691952	2
ENSG00000135297.15	MTO1	6	73457420	6_51	0	0.0148145276704519	5.5713690230947	1.37660657729598e-06	0.573035970915788	2
ENSG00000156535.13	CD109	6	73735664	6_51	0	0.022363682258951	9.46478502186806	3.53032081122031e-06	-1.3200000000001	1
ENSG00000112695.11	COX7A2	6	75243989	6_52	0	0.0229630472346329	4.79750735881874	1.83740660955441e-06	0.29794386791957	2
ENSG00000112697.15	TMEM30A	6	75264386	6_52	0	0.02338147217204	4.96856111604013	1.93759316626536e-06	0.230769230769248	1
ENSG00000118407.14	FILIP1	6	75492140	6_52	0	0.0227841245619571	4.72341794364529	1.79493541681868e-06	0.138888888888848	1
ENSG00000112701.17	SENP6	6	75601129	6_52	0	0.0373291770327784	9.4123888579082	5.8601452704139e-06	-1.31249999999976	1
ENSG00000196586.13	MYO6	6	75748709	6_52	0	0.0227108936104772	4.6929276159849	1.77761695562325e-06	-0.0225988700564972	1
ENSG00000135312.6	HTR1B	6	77463275	6_53	0	0.0227319174005052	4.72035281532432	1.78966042829352e-06	-0.280831164380297	2
ENSG00000146243.13	IRAK1BP1	6	78867695	6_54	0	0.0235865160909358	7.84987829783444	3.0880677949824e-06	1.15172281358407	2
ENSG00000146247.13	PHIP	6	79073157	6_54	0	0.0249360301346411	8.37715950477542	3.48404859905891e-06	1.21774193548402	1
ENSG00000118418.14	HMGN3	6	79234273	6_54	0	0.016928936674858	4.71225550801158	1.33051145138814e-06	-0.0260869565217343	1
ENSG00000135338.13	LCA5	6	79539274	6_54	0	0.0192327314220632	5.91833474867036	1.89845627177879e-06	0.586956521739148	1
ENSG00000198478.7	SH3BGRL2	6	79630524	6_54	0	0.018583076806389	5.59340188443635	1.73361937434297e-06	0.474054728931863	2
ENSG00000112742.9	TTK	6	80004266	6_55	0	0.0214254398241758	5.02969020937764	1.79734351143764e-06	-0.411000224690399	2
ENSG00000083123.14	BCKDHB	6	80107031	6_55	0	0.0280607812590593	7.58686610210588	3.55076788586762e-06	0.880000000000266	1
ENSG00000005700.14	IBTK	6	82248237	6_56	0	0.183691737090649	28.6032918673282	8.76326095305027e-05	3.05154639175302	1
ENSG00000146242.8	TPBG	6	82363154	6_56	0	0.0155064842497724	4.72078256503589	1.22092066800089e-06	-0.192307692307683	1
ENSG00000065609.14	SNAP91	6	83669576	6_57	0	0.0223524033060808	7.70510491056076	2.87251884644858e-06	-0.689500878640425	2
ENSG00000203877.8	RIPPLY2	6	83853239	6_57	0	0.0176134805272912	5.45110696899101	1.60136375153034e-06	0.578962959602241	2
ENSG00000118420.16	UBE3D	6	83065482	6_57	0	0.0182378842455049	5.78039460989171	1.75829624211594e-06	0.537383177570224	1
ENSG00000013375.15	PGM3	6	83193869	6_57	0	0.0163391726305129	4.74152181160706	1.29213508699885e-06	0.142222222222128	1
ENSG00000065833.8	ME1	6	83430319	6_57	0	0.0162815613328129	4.7081561479379	1.2785184897028e-06	0.0851063829787093	1
ENSG00000146250.6	PRSS35	6	83509593	6_57	0	0.0263549526968431	9.26619460429318	4.07308772079806e-06	0.839719385137143	2
ENSG00000065615.13	CYB5R4	6	83859205	6_57	0	0.0236341538203513	8.23326306412318	3.24542931936061e-06	-1.01519756838882	1
ENSG00000135324.5	MRAP2	6	84033930	6_57	0	0.163283582932409	26.9383904156254	7.33625249011022e-05	-2.69969040247757	1
ENSG00000168830.7	HTR1E	6	86195590	6_59	0	0.0750781610103934	28.2063495478007	3.53199935431262e-05	2.83601720160562	2
ENSG00000112837.16	TBX18	6	84765159	6_59	0	0.00688386390873064	5.51983372332853	6.33750590426731e-07	-0.432900432900629	1
ENSG00000135318.11	NT5E	6	85449425	6_59	0	0.00630594160622555	4.6947849250024	4.9377119587126e-07	-0.146024360759932	2
ENSG00000135317.12	SNX14	6	85595761	6_59	0	0.00715974535132913	5.88961452624723	7.03306373324535e-07	0.577519379844658	1
ENSG00000111850.10	SMIM8	6	87322614	6_59	0	0.0101937489465642	9.21650746689895	1.56696904918028e-06	1.25659972207727	2
ENSG00000203872.6	C6orf163	6	87336659	6_59	0	0.0101801829482474	9.20394927545948	1.56275142970073e-06	-1.24394279411421	3
ENSG00000272514.5	CFAP206	6	87406318	6_59	0	0.00762645144235141	6.48397751622386	8.24753401283913e-07	0.651715039577976	1
ENSG00000164414.17	SLC35A1	6	87475178	6_59	0	0.00979073550244203	8.83645147057237	1.44295677116165e-06	1.2890625000005	1
ENSG00000146282.17	RARS2	6	87586421	6_59	0	0.0244572034125996	17.4827915097121	7.13144734014541e-06	2.32200994065075	2
ENSG00000135336.14	ORC3	6	87591449	6_59	0	0.0215821339173526	16.298716803479	5.86688941630984e-06	1.96902654867161	1
ENSG00000135334.8	AKIRIN2	6	87701866	6_59	0	0.0168984352550994	13.9851015864692	3.94159703946057e-06	-1.77032616928367	2
ENSG00000146278.10	PNRC1	6	89080482	6_60	0	0.0152746997296055	4.70869659891732	1.19959181857459e-06	-0.109589041095924	1
ENSG00000154548.8	SRSF12	6	89117612	6_60	0	0.0182677527720198	6.39926615571832	1.94973417707717e-06	-0.673685642044573	2
ENSG00000146281.5	PM20D2	6	89145052	6_60	0	0.0153963888304461	4.78362272710918	1.22838893748406e-06	0.187598405445445	2
ENSG00000111886.10	GABRR2	6	89303579	6_61	0	0.0166136808711644	7.91065812064058	2.19199008451403e-06	-0.970215610073004	3
ENSG00000198833.6	UBE2J1	6	89357353	6_61	0	0.0178976199067054	8.82298307719036	2.63372746399665e-06	-0.964426877469941	1
ENSG00000025039.14	RRAGD	6	89412231	6_61	0	0.0123451305425715	5.25408351848021	1.08181441561805e-06	0.370766482976758	2
ENSG00000083099.10	LYRM2	6	89635150	6_61	0	0.0145314440143364	6.83598282722165	1.65679906827787e-06	-0.930261315856964	2
ENSG00000112159.11	MDN1	6	89819334	6_61	0	0.0117763848920837	4.81284659078094	9.45309703280504e-07	-0.254489399825142	3
ENSG00000118412.12	CASP8AP2	6	89829363	6_61	0	0.0144508896923115	6.65319330583435	1.60355859306232e-06	-0.880597014925236	1
ENSG00000112182.14	BACH2	6	90314575	6_61	0	0.0117365675176061	7.72446131428909	1.51206133983172e-06	1.86029411764707	1
ENSG00000135341.17	MAP3K7	6	90586265	6_61	0	0.0150669937486967	7.17001331860022	1.80180038776826e-06	-1.12672825366781	2
ENSG00000135333.13	EPHA7	6	93351687	6_63	0	0.0144332893858409	4.93078819742623	1.18697554837203e-06	0.0984848484848783	1
ENSG00000172469.15	MANEA	6	95575903	6_65	0	0.00970421459126947	4.69296911026224	7.59570680924391e-07	0.0296917865970523	3
ENSG00000014123.9	UFL1	6	96521475	6_65	0	0.0106409786095297	5.56125456009654	9.86993859201374e-07	0.265979381443289	1
ENSG00000112218.8	GPR63	6	96836740	6_66	0	0.0343278983531237	13.5281821375851	7.74545192924204e-06	-1.52000000000008	1
ENSG00000123545.5	NDUFAF4	6	96898025	6_66	0	0.0267163961055794	11.1464689822296	4.9667842038094e-06	-1.2909174064047	2
ENSG00000186231.16	KLHL32	6	96924392	6_66	0	0.0152932732600222	5.86783275250654	1.49671213916958e-06	-0.542263451145043	2
ENSG00000146263.11	MMS22L	6	97283287	6_66	0	0.0135182566059348	4.70335321204134	1.06044557981091e-06	0.0283687943262421	1
ENSG00000112234.8	FBXL4	6	98926524	6_67	0	0.0567315341783585	19.7708729654868	1.87072728017996e-05	2.34491300018135	3
ENSG00000146267.11	FAXC	6	99348147	6_67	0	0.013913783497027	6.41658525638585	1.4890501200455e-06	0.646153846153604	1
ENSG00000132423.11	COQ3	6	99394180	6_67	0	0.0161558648434248	7.82712576626883	2.10907793906178e-06	-0.886792452830553	1
ENSG00000132424.14	PNISR	6	99425658	6_67	0	0.0118325481404074	4.8882410242664	9.6469715365256e-07	-0.143749999999959	1
ENSG00000112237.12	CCNC	6	99568364	6_67	0	0.0116097542473117	4.7090190345651	9.11829373337789e-07	-0.0326797385620941	1
ENSG00000112249.13	ASCC3	6	100880886	6_68	0	0.0242010362356108	6.36370459778092	2.5686449549447e-06	0.741575230460232	2
ENSG00000164418.19	GRIK2	6	101200425	6_68	0	0.0599279573360464	15.0114988023754	1.50042273592552e-05	-1.74935249702557	3
ENSG00000085382.11	HACE1	6	104859560	6_70	0	0.0425730972828693	16.0182686744779	1.13739398332419e-05	2.0480000000001	1
ENSG00000112276.13	BVES	6	105137020	6_70	0	0.0136121322620831	5.20683946658706	1.1821169752759e-06	-0.453903725494182	2
ENSG00000132429.9	POPDC3	6	105179936	6_70	0	0.0133824845189415	5.04630730737097	1.12634270258207e-06	-0.334448160534917	1
ENSG00000085377.13	PREP	6	105402761	6_70	0	0.0211251447996038	9.35978024122762	3.29780864433517e-06	-1.17821782178287	1
ENSG00000057657.15	PRDM1	6	106088061	6_71	0	0.00714117746156007	8.49828176645884	1.0121877047321e-06	2.24489795918284	1
ENSG00000130347.12	RTN4IP1	6	106689329	6_71	0	0.00646630207453824	5.13243313774824	5.53527745651888e-07	-0.159420289855101	1
ENSG00000130348.11	QRSL1	6	106629632	6_71	0	0.0258827435828981	17.6623157627042	7.62461747529483e-06	1.6957928802592	1
ENSG00000130349.9	C6orf203	6	107032508	6_71	0	0.0101654929815418	9.36493429202751	1.58779081371993e-06	-1.15441176470632	1
ENSG00000178409.13	BEND3	6	107115962	6_71	0	0.0147052106870036	12.6874689858369	3.11176183800983e-06	-1.40140845070365	1
ENSG00000112320.11	SOBP	6	107489673	6_72	0	0.0171004879839729	6.32399455032936	1.80368251944923e-06	-0.604040404040492	1
ENSG00000025796.13	SEC63	6	107955802	6_72	0	0.0145823009245307	4.81955132892391	1.17217585602332e-06	-0.200432102911557	2
ENSG00000081087.14	OSTM1	6	108085787	6_72	0	0.015487467306221	5.3881241045804	1.39180405810081e-06	0.412162162162147	1
ENSG00000112335.14	SNX3	6	108261158	6_73	0	0.0261882170768327	9.11137659171935	3.97969725057489e-06	-1.10294117647103	1
ENSG00000118689.14	FOXO3	6	108558626	6_73	0	0.0166210116835057	4.79471297186088	1.32916890979128e-06	0.21084337349407	1
ENSG00000118690.12	ARMC2	6	108847841	6_73	0	0.0226098912736938	7.9186623202892	2.98614163642001e-06	1.26671675079788	2
ENSG00000135535.15	CD164	6	109324826	6_73	0	0.0591806283218364	16.6326454411361	1.64172725096446e-05	-1.95437158419382	2
ENSG00000185250.15	PPIL6	6	109440804	6_73	0	0.0167882496973699	4.86379984121636	1.36188745621643e-06	0.47983579122041	3
ENSG00000135587.8	SMPD2	6	109441033	6_73	0	0.0390075822496396	12.6674510085202	8.24135025281671e-06	-1.71200910346063	2
ENSG00000135596.17	MICAL1	6	109465797	6_73	0	0.0185620859520216	5.83697361109188	1.80706849690227e-06	0.57500395856329	2
ENSG00000112365.4	ZBTB24	6	109446727	6_73	0	0.038158156799637	12.3955497950229	7.88884254876315e-06	1.75193798449632	1
ENSG00000155085.15	AK9	6	109690821	6_73	0	0.0168115562579612	5.0176281015504	1.40691057108831e-06	-0.659863945578159	1
ENSG00000112367.10	FIG4	6	109667093	6_73	0	0.0175044468051342	5.22473796819833	1.52536230690483e-06	0.294529284994953	2
ENSG00000112290.12	WASF1	6	110179521	6_74	0	0.0134154303065126	5.37601774617339	1.20288859349807e-06	0.434343434343368	1
ENSG00000168438.14	CDC40	6	110179152	6_74	0	0.0216352866259349	9.83677049485226	3.54956634137245e-06	1.06782210219539	2
ENSG00000053328.8	METTL24	6	110357859	6_74	0	0.015927795958405	6.85555793152321	1.82120399476836e-06	-0.659332954480732	2
ENSG00000203797.9	DDO	6	110415313	6_74	0	0.0255724636432744	11.0313280559885	4.70500918406189e-06	1.22239330886907	2
ENSG00000155111.14	CDK19	6	110815399	6_74	0	0.0628482790719757	19.589200713632	2.05338418074168e-05	2.43417535866994	2
ENSG00000123505.15	AMD1	6	110872219	6_74	0	0.02264512987829	9.76442377393066	3.68792041875548e-06	-1.47945205479506	1
ENSG00000155115.6	GTF3C6	6	110959039	6_74	0	0.014219712835814	5.80853220784233	1.3775816000316e-06	-0.635910224438368	1
ENSG00000197498.12	RPF2	6	110980624	6_74	0	0.013253753855508	5.17647000615622	1.14428105645737e-06	-0.768454600287295	2
ENSG00000112394.16	SLC16A10	6	111106083	6_74	0	0.0141883207926319	8.33084473763565	1.9714244810645e-06	-1.75199999999984	1
ENSG00000009413.15	REV3L	6	111484775	6_74	1	0.360973183993013	38.3528354397913	0.000230904567004045	-6.14403292181024	1
ENSG00000112761.20	WISP3	6	112054104	6_75	0	0.0527159196435411	14.8807254236345	1.30835619805847e-05	2.1510791366902	1
ENSG00000074935.13	TUBE1	6	112087407	6_75	0	0.0703229402508843	17.6544167791989	2.07066813937958e-05	2.3550724637679	1
ENSG00000203778.7	FAM229B	6	112087407	6_75	0	0.0703229402508844	17.6544167791989	2.07066813937958e-05	-2.3550724637679	1
ENSG00000112769.18	LAMA4	6	112172670	6_75	0	0.0405515499622314	12.3718652402645	8.36763532892873e-06	-1.42857142857228	1
ENSG00000111816.7	FRK	6	116060831	6_77	0	0.0163175790148816	4.70410346715148	1.28024384174363e-06	-0.0431490056224399	2
ENSG00000178425.13	NT5DC1	6	116100103	6_77	0	0.016963228684302	5.07070646229409	1.43462070001606e-06	0.116666203373312	5
ENSG00000123500.9	COL10A1	6	116158618	6_77	0	0.0206209440078116	6.91699542382517	2.37895450634601e-06	0.793010752688499	1
ENSG00000187189.10	TSPYL4	6	116242100	6_77	0	0.0179547752775522	5.60757510868236	1.67924931081253e-06	-0.725996083858767	2
ENSG00000111817.16	DSE	6	116255428	6_77	0	0.0227120026971552	7.83135407810833	2.96655494678476e-06	1.26865671641774	1
ENSG00000189241.6	TSPYL1	6	116280444	6_77	0	0.0989456306307332	21.9426118603957	3.62113776241683e-05	2.32258064516095	1
ENSG00000188820.12	FAM26F	6	116461128	6_77	0	0.068057637727091	18.3066638998321	2.07800306834296e-05	2.18373832293379	4
ENSG00000178033.5	FAM26E	6	116509753	6_77	0	0.0253419931227399	8.86956775605697	3.74889545967395e-06	1.51010569236373	3
ENSG00000111832.12	RWDD1	6	116566698	6_77	0	0.0208406689985406	7.01723174615913	2.4391447888946e-06	-0.439702931524408	2
ENSG00000111834.12	RSPH4A	6	116616310	6_77	0	0.0397162389038063	13.1412716042686	8.70493658013139e-06	-1.59065934065893	1
ENSG00000196911.10	KPNA5	6	116687414	6_77	0	0.0214577376587786	7.29341879257105	2.6102084341544e-06	-0.743902439024784	1
ENSG00000183807.7	FAM162B	6	116756287	6_77	0	0.0500460066320492	15.3504829719425	1.28130222095667e-05	2.15370426152723	2
ENSG00000164465.18	DCBLD1	6	117461471	6_78	0	0.179794737219407	29.0152779235993	8.70089275584435e-05	3.26962649885686	3
ENSG00000047932.13	GOPC	6	117602436	6_78	0	0.0442486212948877	15.3039878803235	1.12944337444833e-05	2.0322580645159	1
ENSG00000198523.5	PLN	6	118548567	6_78	0	0.017344801426335	6.41227096174508	1.85498885073173e-06	-0.719617272668841	2
ENSG00000111860.13	CEP85L	6	118709738	6_79	0	0.0684796334595142	19.2372056716591	2.19716929329437e-05	2.02042303032515	2
ENSG00000111875.7	ASF1A	6	118894542	6_79	0	0.0229206141719376	8.78878318632459	3.35981300689758e-06	0.944884758341529	2
ENSG00000111877.17	MCM9	6	118934326	6_79	0	0.0156293207515348	5.16793476366923	1.34715396107867e-06	0.285435127153514	2
ENSG00000111885.6	MAN1A1	6	119349654	6_79	0	0.0150191962209199	4.79194496344209	1.20037963350044e-06	-0.0854092526690855	1
ENSG00000146350.13	TBC1D32	6	121336312	6_81	0	0.0220696538136349	6.53968063075409	2.40719995284081e-06	0.854790477271707	2
ENSG00000152661.7	GJA1	6	121435882	6_81	0	0.027867439498105	8.75073186613121	4.06725638113233e-06	1.19962686567161	1
ENSG00000025156.12	HSF2	6	122399633	6_82	0	0.0849375159351891	22.3125628790598	3.16088807828119e-05	2.45865474111923	2
ENSG00000111897.6	SERINC1	6	122482990	6_82	0	0.019822650653226	8.40242498727752	2.77796312628616e-06	-0.868421052631331	1
ENSG00000135549.14	PKIB	6	122472375	6_82	0	0.0392877392280349	14.8969667648645	9.76146480889136e-06	1.88171277937147	2
ENSG00000172594.12	SMPDL3A	6	122788728	6_82	0	0.025676910711906	10.8532098263295	4.64794602211991e-06	1.21524281464683	2
ENSG00000111907.20	TPD52L1	6	125118373	6_84	0	0.0426043301552196	16.1660683385412	1.14873077840294e-05	-1.55874673629231	1
ENSG00000111906.17	HDDC2	6	125272918	6_84	0	0.0160595874177201	7.25558328963971	1.9434206866007e-06	0.812198798681947	2
ENSG00000135547.8	HEY2	6	125746855	6_84	0	0.0124248741036168	4.77477234311067	9.89474877605308e-07	0.298387096774314	1
ENSG00000111912.19	NCOA7	6	125781256	6_84	0	0.0177391912397893	7.99228162902707	2.36463819503254e-06	0.878378378378571	1
ENSG00000111911.6	HINT3	6	125956734	6_84	0	0.0124618233105382	4.75735550461974	9.88797366846031e-07	-0.197452229299445	1
ENSG00000203760.8	CENPW	6	126340008	6_84	0	0.2131418768233	21.2864182857588	7.56713502055213e-05	4.11290322580788	1
ENSG00000118518.15	RNF146	6	127266770	6_85	0	0.0180366322313237	6.70688363019601	2.01760584178879e-06	-0.701388888888652	1
ENSG00000093144.18	ECHDC1	6	127343516	6_85	0	0.0181571897667659	6.76985773592205	2.05016247652726e-06	0.740157480315073	1
ENSG00000189367.14	KIAA0408	6	127459702	6_85	0	0.0352158923751333	13.0515649054954	7.66586895673554e-06	1.34854009486002	2
ENSG00000214338.10	SOGA3	6	127519665	6_85	0	0.0157458996233827	5.42357145549517	1.4243376376148e-06	0.393700787401487	1
ENSG00000198945.7	L3MBTL3	6	130053316	6_86	0	0.0161015421606951	5.05647443176668	1.35792378283717e-06	0.450704225351989	1
ENSG00000164483.16	SAMD3	6	130365270	6_86	0	0.0159405522653499	4.96155348218665	1.3191104057929e-06	0.0451127819548752	1
ENSG00000164484.11	TMEM200A	6	130365920	6_86	0	0.0477235250967907	15.3741946259139	1.22372827705313e-05	1.64449080711769	2
ENSG00000118507.15	AKAP7	6	131135513	6_87	0	0.020532466551586	5.42494251179462	1.85778892652568e-06	0.416269422395679	3
ENSG00000118520.14	ARG1	6	131593424	6_87	0	0.0230097922153415	6.50336384428385	2.4958061737201e-06	-0.668749999999893	1
ENSG00000079931.14	MOXD1	6	132304258	6_87	0	0.0204861340874437	5.40356798199236	1.84629348082314e-06	0.492160740908257	2
ENSG00000079950.13	STX7	6	132514083	6_88	0	0.0332411070901228	11.3606231645971	6.29850878504431e-06	1.42689273671435	2
ENSG00000112299.7	VNN1	6	132713959	6_88	0	0.0215184863182468	7.23471906024809	2.59653089904945e-06	0.861538461538335	1
ENSG00000093134.14	VNN3	6	132734471	6_88	0	0.0247914870572074	8.57587540213266	3.54601971473214e-06	-0.828920269181819	2
ENSG00000112303.13	VNN2	6	132753506	6_88	0	0.031770745438621	10.9303575939249	5.79191101405484e-06	-1.14503816793927	1
ENSG00000146409.10	SLC18B1	6	132797958	6_88	0	0.0165194489633732	4.73476458757471	1.30452994576158e-06	-0.22554608608419	2
ENSG00000112306.7	RPS12	6	132814557	6_88	0	0.14576713234071	25.6876675232012	6.2451717587248e-05	2.71205070918632	2
ENSG00000112319.17	EYA4	6	133340043	6_88	0	0.0173848477739943	5.21721069903547	1.51275770648275e-06	-0.401459854014512	1
ENSG00000028839.9	TBPL1	6	133952267	6_89	0	0.075111132523357	18.2975413667547	2.29222451832133e-05	1.97419113732044	2
ENSG00000146411.5	SLC2A12	6	134027238	6_89	0	0.0293186447962942	9.29010988017936	4.54281287748756e-06	-1.05645161290275	1
ENSG00000118515.11	SGK1	6	134184443	6_89	0	0.0203178017890577	5.81425237809762	1.97029249912012e-06	0.548180931818402	2
ENSG00000118514.13	ALDH8A1	6	134950731	6_89	0	0.0401668510163562	12.2862006212226	8.23086528528297e-06	-1.69960154656533	2
ENSG00000112339.14	HBS1L	6	135069698	6_89	0	0.0183904327925801	4.87163088687629	1.49426089389656e-06	0.255474452554833	1
ENSG00000135541.20	AHI1	6	135302695	6_89	0	0.0341399057084772	10.7373477884005	6.1139156571396e-06	1.18181818181884	1
ENSG00000146410.11	MTFR2	6	136298636	6_90	0	0.0219688561544246	10.2430796502459	3.75316882790276e-06	0.937500000000468	1
ENSG00000197442.9	MAP3K5	6	136791999	6_90	0	0.0533899833096455	18.6965328628157	1.66487245441561e-05	-2.86535026233557	2
ENSG00000112357.12	PEX7	6	136822610	6_90	0	0.0135586519362356	5.68243951684645	1.28502459358593e-06	-0.49249378467072	2
ENSG00000016402.13	IL20RA	6	137052358	6_90	0	0.0176551590866587	8.1755039599458	2.40738901256653e-06	-1.08767772511864	1
ENSG00000112378.11	PERP	6	138007313	6_91	0	0.0112692412576914	6.61766812133579	1.24382638595437e-06	-0.703778663965105	3
ENSG00000135540.11	NHSL1	6	138692494	6_92	0	0.0152943137651538	5.65709830905307	1.443058133979e-06	-0.497504159733923	1
ENSG00000279968.1	GVQW2	6	138776095	6_92	0	0.0172696056734812	6.80447672298273	1.95991510282858e-06	-0.826641591072835	2
ENSG00000024862.17	CCDC28A	6	138773218	6_92	0	0.123731364044503	25.7065250954904	5.30497425639921e-05	-2.5724108311497	2
ENSG00000203734.11	ECT2L	6	138796035	6_92	0	0.0138094585262761	4.69308922833351	1.08092501390638e-06	0.0219453431546028	2
ENSG00000135597.18	REPS1	6	138988684	6_92	0	0.0344550657247416	13.352004762901	7.67290227434356e-06	1.51776015026555	2
ENSG00000146386.7	ABRACL	6	139029028	6_92	0	0.0143084125511322	5.02805968899931	1.19991914808812e-06	0.31925003682248	4
ENSG00000164440.14	TXLNB	6	139292407	6_92	0	0.0240348755384442	9.93226928721159	3.9815343685048e-06	-1.16807583982156	2
ENSG00000164442.9	CITED2	6	139376801	6_92	0	0.0228922080375978	9.47080932474253	3.61605379432639e-06	1.06779661016936	1
ENSG00000009844.15	VTA1	6	142147134	6_94	0	0.0112662595319682	7.45078626023915	1.40004489425884e-06	0.951953341822004	2
ENSG00000189007.15	ADAT2	6	143439444	6_94	0	0.010447806817354	6.48707752108623	1.13040566988856e-06	-0.479655415544918	3
ENSG00000034693.14	PEX3	6	143451174	6_94	0	0.0136872745820672	9.61374640116429	2.19467262796831e-06	1.34836146807474	2
ENSG00000001036.13	FUCA2	6	143511989	6_94	0	0.0226820650246037	14.6548694727138	5.54401825153317e-06	-1.90697674418655	1
ENSG00000112419.14	PHACTR2	6	143537497	6_94	0	0.0162906526223924	11.2094844851987	3.0456797008601e-06	-1.30989858644931	3
ENSG00000118495.18	PLAGL1	6	143698317	6_94	0	0.00843787483152925	4.81874970381734	6.78152790254338e-07	0.324924808769373	2
ENSG00000135604.9	STX11	6	144154886	6_94	0	0.0131794582248114	8.97480993302601	1.97279938268991e-06	-0.977099236641294	1
ENSG00000152822.13	GRM1	6	146215661	6_95	0	0.0180202315426536	4.76448489630167	1.43197826797258e-06	-0.030534351145044	1
ENSG00000112425.14	EPM2A	6	145736153	6_95	0	0.054727112935539	15.3308590873477	1.39935896838086e-05	1.70283018867931	1
ENSG00000118496.4	FBXO30	6	145809952	6_95	0	0.020297951495316	5.89010712756831	1.99404754703532e-06	0.576923076922982	1
ENSG00000146414.15	SHPRH	6	145964068	6_95	0	0.0178853722563036	4.69347934138952	1.40008047764268e-06	-0.0240000000000003	1
ENSG00000118508.4	RAB32	6	146543681	6_96	0	0.012518641309829	5.29826799445226	1.10624475183706e-06	0.339887640449512	1
ENSG00000203727.3	SAMD5	6	147553803	6_96	0	0.0212081269052012	10.2782983621374	3.63566315915959e-06	1.31245389323857	2
ENSG00000111961.17	SASH1	6	148272648	6_96	0	0.0616971023521101	20.4563350643163	2.10500291577661e-05	1.97741018635002	2
ENSG00000111962.7	UST	6	148797098	6_97	0	0.0122334532790376	5.87533921532033	1.19878726068881e-06	0.482758620689738	1
ENSG00000055208.18	TAB2	6	149060745	6_97	0	0.0123961188964161	6.13928096318177	1.26929727568266e-06	0.612403100775143	1
ENSG00000178199.13	ZC3H12D	6	149485416	6_97	0	0.0563160826394628	20.2866184155229	1.90547038571616e-05	2.72906403940923	1
ENSG00000055211.12	GINM1	6	149560278	6_97	0	0.124915970347912	27.7294085887202	5.77721697388747e-05	-3.52095808383319	1
ENSG00000131023.12	LATS1	6	149718012	6_97	0	0.021211691148795	9.9705041369703	3.52738219642739e-06	0.790697674418739	1
ENSG00000120253.13	NUP43	6	149711896	6_97	0	0.0229494499840461	10.5277714553544	4.02966400016885e-06	0.86046511627915	1
ENSG00000120265.16	PCMT1	6	149749393	6_97	0	0.0237252751225263	10.7752662444156	4.26382501071152e-06	0.876923076922934	1
ENSG00000120256.9	LRP11	6	149864901	6_97	0	0.0116275465478207	5.39972556042771	1.04717648146723e-06	-0.909090909091349	1
ENSG00000164520.11	RAET1E	6	149898491	6_97	0	0.0192803715542323	9.28079056908812	2.98442367845346e-06	0.24822695035473	1
ENSG00000131015.4	ULBP2	6	149942197	6_98	0	0.025129881314818	11.9135980168886	4.99336698295214e-06	-1.30959901394185	3
ENSG00000111981.4	ULBP1	6	149983173	6_98	0	0.0151666101103773	7.13698860390675	1.80535923274446e-06	-0.792307692307866	1
ENSG00000120254.15	MTHFD1L	6	150886872	6_98	0	0.0242431831240805	11.5731062913298	4.67950256242234e-06	-1.30929945613176	2
ENSG00000131016.16	AKAP12	6	151251981	6_98	0	0.0155555996548543	7.37610630500511	1.91370076375246e-06	-0.740157480314643	1
ENSG00000181472.4	ZBTB2	6	151390891	6_98	0	0.0688157118837265	21.5372295773456	2.47193786441664e-05	-2.25730833689127	3
ENSG00000155906.16	RMND1	6	151452071	6_98	0	0.0432094504862299	17.069507122981	1.23015498249545e-05	2.11458333333306	1
ENSG00000146476.10	ARMT1	6	151452071	6_98	0	0.0432094504862299	17.069507122981	1.23015498249545e-05	-2.11458333333306	1
ENSG00000120262.9	CCDC170	6	151499889	6_98	0	0.0142954859137086	6.5785906675787	1.5685266144141e-06	-0.662280701754331	1
ENSG00000091831.22	ESR1	6	151656338	6_99	0	0.0167616430209678	5.60785341130206	1.56773749510752e-06	0.500000000000274	1
ENSG00000131018.22	SYNE1	6	152425716	6_99	0	0.0553248818626214	16.9627434730725	1.56522470889752e-05	-1.76407506702516	1
ENSG00000120279.6	MYCT1	6	152700864	6_99	0	0.0490135742203672	15.7998788564287	1.29160654302647e-05	-2.2171581769431	1
ENSG00000146469.12	VIP	6	152744760	6_99	0	0.156903853971006	27.1587466065365	7.10728023681565e-05	2.88603220530333	2
ENSG00000091844.7	RGS17	6	153230523	6_100	0	0.0251981858822732	12.3202792345118	5.1778555677025e-06	1.29814875791457	2
ENSG00000112029.9	FBXO5	6	152985614	6_100	0	0.0188562903593467	9.57536299441617	3.01142193436721e-06	1.14925373134338	1
ENSG00000112031.15	MTRF1L	6	152995640	6_100	0	0.0119395658427773	5.26065675624713	1.04758339672538e-06	0.455223880596936	1
ENSG00000074706.13	IPCEF1	6	154349105	6_100	0	0.196250306378725	32.2885460951049	0.000105686359619192	2.89309138412569	2
ENSG00000153721.18	CNKSR3	6	154509682	6_100	0	0.0118140090322902	5.16097514626464	1.01692557988885e-06	0.36956521739127	1
ENSG00000213079.9	SCAF8	6	154732839	6_101	0	0.0233947356208859	7.31217757164535	2.85315244427864e-06	0.839999999999774	1
ENSG00000146426.17	TIAM2	6	154844335	6_101	0	0.0181053909972571	4.88683618899392	1.47569224513036e-06	0.235687236699647	3
ENSG00000171217.5	CLDN20	6	155264099	6_101	0	0.0297415823075159	9.58903004548196	4.75662435323556e-06	1.16541353383429	1
ENSG00000029639.10	TFB1M	6	155236187	6_101	0	0.0191282255838749	5.40643965228963	1.72482941565793e-06	-0.503694828137092	2
ENSG00000049618.22	ARID1B	6	156753388	6_102	0	0.0180644495302803	8.33575057752093	2.51147898668432e-06	0.903010033444717	1
ENSG00000215712.10	TMEM242	6	157323976	6_102	0	0.013237685008796	5.40009679558445	1.19226746496582e-06	0.446457862786235	2
ENSG00000175048.16	ZDHHC14	6	157602307	6_102	0	0.0122826710070566	4.69380907014553	9.61564330745965e-07	-0.0234597151974526	2
ENSG00000130340.15	SNX9	6	157693490	6_102	0	0.0313043552334914	13.5459185119579	7.072506047038e-06	-1.56209150326789	1
ENSG00000078269.14	SYNJ2	6	157980142	6_103	0	0.00691476704072169	5.405173660653	6.23372027921016e-07	0.319409164439431	3
ENSG00000122335.13	SERAC1	6	158145813	6_103	0	0.0101715247167622	9.48510711645365	1.60911989385969e-06	1.27955606881075	4
ENSG00000272047.1	GTF2H5	6	158167670	6_103	0	0.00729819338226811	6.36360197451188	7.74601761558632e-07	-0.929541769340107	2
ENSG00000130338.12	TULP4	6	158262614	6_103	0	0.00650363559736078	5.08885548964832	5.51996626120414e-07	-0.541984732824586	1
ENSG00000146433.8	TMEM181	6	158623979	6_103	0	0.0108217902955906	10.1577023299349	1.83338933735156e-06	-1.3562500000005	1
ENSG00000146425.10	DYNLT1	6	158636241	6_103	0	0.00667784002571426	5.20259597638725	5.79450333551357e-07	-0.440677785362653	2
ENSG00000092820.17	EZR	6	158860165	6_103	0	0.0176927258034213	15.254965476644	4.50159149588739e-06	1.890909090909	1
ENSG00000130363.11	RSPH3	6	158993210	6_103	0	0.0101282331432359	9.0269929647431	1.52488432258566e-06	-0.91730153179248	2
ENSG00000164694.16	FNDC1	6	159169054	6_103	0	0.00902074720588664	7.70443139486968	1.15915953063389e-06	-0.700503539151221	2
ENSG00000146457.14	WTAP	6	159725262	6_103	0	0.00840197619313465	7.42244584353164	1.04013231602956e-06	-0.986841573518511	3
ENSG00000112096.16	SOD2	6	159761585	6_103	0	0.0122795885624774	10.9713314873378	2.24700096147341e-06	-1.48798995324866	2
ENSG00000120437.8	ACAT2	6	159760705	6_103	0	0.0369779269181171	20.8146022961201	1.28372140456594e-05	-2.41599999999987	1
ENSG00000120438.11	TCP1	6	159789862	6_103	0	0.0158128499630849	13.2893026445286	3.5048743071194e-06	1.82580710015914	3
ENSG00000112110.9	MRPL18	6	159789947	6_103	0	0.0274087691395983	18.1070121138933	8.27744741794305e-06	2.26954938067817	3
ENSG00000146453.12	PNLDC1	6	159800528	6_103	0	0.00651114354806748	4.92256384249687	5.34575108878426e-07	0.20261437908497	1
ENSG00000197081.12	IGF2R	6	159970157	6_103	0	0.00634017150220401	4.70895053726507	4.97949430452762e-07	0.0336538461538517	1
ENSG00000175003.12	SLC22A1	6	160120316	6_103	0	0.0063808210622387	4.78031296864618	5.08736622486621e-07	-0.288341704221902	3
ENSG00000146477.5	SLC22A3	6	160348391	6_104	0	0.0206320381635612	7.49185157130373	2.57805039503101e-06	-0.927419354838477	1
ENSG00000085511.19	MAP3K4	6	160992179	6_104	0	0.0155901395947642	4.84317727723265	1.25933268566217e-06	-0.142076502732177	1
ENSG00000026652.13	AGPAT4	6	161161503	6_104	0	0.0390885374064954	13.5591156792874	8.83976850791107e-06	1.50778879573965	2
ENSG00000112530.11	PACRG	6	162727134	6_106	0	0.0263061941711169	7.59853241708263	3.33386375534636e-06	0.936662670618746	2
ENSG00000185345.18	PARK2	6	162728023	6_106	0	0.0200779640469225	5.03930758294756	1.68752666864261e-06	-0.220976980642624	2
ENSG00000164458.9	T	6	166168263	6_108	0	0.0174001808735814	4.81807715661706	1.39825898540634e-06	-0.190476190476269	1
ENSG00000112539.14	C6orf118	6	165309343	6_108	0	0.0352407358106205	11.5090396496653	6.76463174821641e-06	-1.3492063492065	1
ENSG00000112541.13	PDE10A	6	165407862	6_108	0	0.13510926744188	24.5225696620297	5.52600434116e-05	-2.47616964443245	2
ENSG00000176381.5	PRR18	6	166285047	6_108	0	0.0831676671591475	19.7556478938752	2.74034916448643e-05	1.97648798217645	3
ENSG00000198818.9	SFT2D1	6	166342491	6_108	0	0.044999779955977	13.8408739588859	1.03880494779305e-05	1.53713022994722	3
ENSG00000026297.15	RNASET2	6	166957622	6_109	0	0.0195382145627001	61.0767143620601	1.99030963855876e-05	-7.82258064515827	1
ENSG00000213066.11	FGFR1OP	6	166999742	6_109	1	0.387172738473911	67.7228807883623	0.000437320966895816	8.51612903225918	1
ENSG00000130396.20	AFDN	6	167649301	6_110	0	0.0219442437430059	9.29191985104885	3.40083983608071e-06	-1.09772172690767	2
ENSG00000125337.16	KIF25	6	168032360	6_110	0	0.358037904120127	36.9912853125001	0.000220896346781813	3.71428571428488	1
ENSG00000153303.16	FRMD1	6	168079188	6_110	0	0.0227353696087335	9.62734680583606	3.65063775676139e-06	-1.39841688654388	1
ENSG00000164488.11	DACT2	6	168319679	6_110	0	0.0158578132153676	6.22034632150364	1.64519722636729e-06	-0.726562499999896	1
ENSG00000112562.18	SMOC2	6	168418532	6_110	0	0.0396309827414942	14.9069330369041	9.85333498864446e-06	-1.62342877281998	2
ENSG00000186340.14	THBS2	6	169192897	6_111	0	0.0255193940014361	9.5863915537635	4.08023922331888e-06	1.38541594938381	2
ENSG00000184465.15	WDR27	6	169694930	6_111	0	0.0167307732152977	5.59103700730355	1.56015764977455e-06	-0.446913704156944	3
ENSG00000185127.6	C6orf120	6	169702171	6_111	0	0.0173514143551108	5.93520502360481	1.71763433205634e-06	0.503649635036494	1
ENSG00000130024.14	PHF10	6	169702171	6_111	0	0.0173514143551108	5.93520502360481	1.71763433205634e-06	0.503649635036494	1
ENSG00000112584.13	FAM120B	6	170289936	6_112	0	0.0121334234552393	6.57038321944149	1.32964027327388e-06	0.485471565412616	3
ENSG00000198719.8	DLL1	6	170276829	6_112	0	0.039251767235155	17.4570104322247	1.14284989260196e-05	1.86387290332776	2
ENSG00000008018.8	PSMB1	6	170553212	6_112	0	0.0112257764356862	5.92930449280972	1.11014638249732e-06	0.634785042429322	2
ENSG00000112592.13	TBP	6	170553368	6_112	0	0.0115801120190606	6.16218621835437	1.19016639743241e-06	0.632107023410963	1
ENSG00000071994.10	PDCD2	6	170584276	6_112	0	0.0105475583304721	5.34709348170954	9.40653808509741e-07	-0.523809523809546	1
ENSG00000177706.8	FAM20C	7	192199	7_1	0	0.017624987269414	6.81367443466683	2.00295086760403e-06	-0.700717201449704	2
ENSG00000164818.15	DNAAF5	7	726531	7_1	0	0.0140787794933539	4.69206849300209	1.10176622714095e-06	-0.0740716407524434	4
ENSG00000188191.14	PRKAR1B	7	711583	7_1	0	0.0183824726827421	7.21144152358958	2.21098665394495e-06	-0.804112579216695	2
ENSG00000164828.17	SUN1	7	816083	7_1	0	0.0157372124434579	5.74337485959453	1.50749220787989e-06	-0.59095319714492	3
ENSG00000239857.6	GET4	7	878191	7_1	0	0.0157620276738815	5.75825483190378	1.5137810766671e-06	0.588541666666358	1
ENSG00000105963.13	ADAP1	7	955120	7_2	0	0.0194868178938014	8.44996689880553	2.74635098763569e-06	-1.06779661016967	1
ENSG00000240230.5	COX19	7	966314	7_2	0	0.025006199004555	10.8113143019511	4.50906277724671e-06	-1.23622047244094	1
ENSG00000073067.13	CYP2W1	7	980636	7_2	0	0.0198810044404768	8.63940038093095	2.86471900422545e-06	-1.08518185558264	3
ENSG00000164849.9	GPR146	7	1044854	7_2	0	0.0138060439683685	5.19430363462356	1.19607025642826e-06	0.358372456964	1
ENSG00000164850.14	GPER1	7	1104891	7_2	0	0.0135678081560535	5.03005528729626	1.13826284090896e-06	0.411290322580533	1
ENSG00000146540.14	C7orf50	7	997746	7_2	0	0.0229502445871593	9.99833716452014	3.82714751222746e-06	1.11181698110094	2
ENSG00000164877.18	MICALL2	7	1459703	7_4	0	0.0187010596409465	8.85067120759718	2.76059392757614e-06	-0.89921964681661	2
ENSG00000164880.15	INTS1	7	1482539	7_4	0	0.0161544013599554	7.4557460890867	2.00882490386484e-06	0.729029176458522	2
ENSG00000198517.9	MAFK	7	1530457	7_4	0	0.0481552892002819	17.5126621849557	1.40655355035006e-05	2.02287681467236	2
ENSG00000164855.15	TMEM184A	7	1556203	7_4	0	0.0312657368828375	13.4943169189942	7.03687246197934e-06	1.66666666666684	1
ENSG00000157778.8	PSMG3	7	1541285	7_4	0	0.0468947868526232	17.2799928179335	1.35153790218298e-05	-1.98732714303468	2
ENSG00000002822.15	MAD1L1	7	1716370	7_4	0	0.0122481616952477	4.83186086719752	9.87064282575429e-07	-0.0485414902888948	2
ENSG00000122687.17	MRM2	7	2226749	7_4	0	0.0124639306728894	4.96515802529314	1.03216280679811e-06	-0.325396825396819	1
ENSG00000106263.17	EIF3B	7	2353746	7_4	0	0.0122783314999761	4.8602043865054	9.95299975234773e-07	-0.292527527610406	2
ENSG00000106266.10	SNX8	7	2305456	7_4	0	0.0120860016935511	4.69339757010598	9.46084877175467e-07	0.0940102713903498	2
ENSG00000136213.9	CHST12	7	2385869	7_4	0	0.0125103426898389	4.98240124703966	1.03960416663187e-06	0.111111111111114	1
ENSG00000106009.15	BRAT1	7	2554657	7_4	0	0.0154704536960817	6.8962118950296	1.77940068383047e-06	0.655367231638646	1
ENSG00000106012.17	IQCE	7	2567303	7_4	0	0.0233383105405041	11.0774929526905	4.31192305385754e-06	1.31363896257184	2
ENSG00000136295.14	TTYH3	7	2636122	7_4	0	0.0145568445853391	6.68722225153848	1.62357781448817e-06	-0.816793893129727	1
ENSG00000146535.13	GNA12	7	2844649	7_5	1	0.053076024972688	18.7320837561493	1.65822930638935e-05	-3.99264705882223	1
ENSG00000146555.18	SDK1	7	3301983	7_5	0	0.00578629204413017	4.79244321773087	4.62506063724031e-07	-0.100228043593169	2
ENSG00000164916.10	FOXK1	7	4682092	7_6	0	0.0191934976419842	6.78025373379747	2.1705019272428e-06	0.738207547169357	1
ENSG00000242802.6	AP5Z1	7	4775504	7_6	0	0.0164667105478769	5.33194325347215	1.46437557270429e-06	-0.49657491637155	2
ENSG00000157927.16	RADIL	7	4817947	7_6	0	0.017297789731167	5.79715896854738	1.67249923905602e-06	0.62705537904506	3
ENSG00000146587.17	RBAK	7	5002216	7_6	0	0.0173335992337098	5.81669692403399	1.68161004295008e-06	-0.483978434718532	3
ENSG00000157954.14	WIPI2	7	5189479	7_6	0	0.0153969233222325	4.69751393618415	1.2063188932159e-06	-0.0220878753089581	4
ENSG00000164638.10	SLC29A4	7	5237361	7_6	0	0.0153910224307167	4.69389428351789	1.20492740138827e-06	-0.103511097887949	3
ENSG00000182095.14	TNRC18	7	5405634	7_7	0	0.0264998142547925	11.3867571701418	5.0327226174289e-06	1.2649006622516	1
ENSG00000155034.18	FBXL18	7	5463198	7_7	0	0.0141590003006576	5.45784593910347	1.288884405369e-06	0.348968923880182	2
ENSG00000011275.18	RNF216	7	5757788	7_7	0	0.0289805899122146	12.2360486733329	5.91437044461461e-06	-1.37946642768305	2
ENSG00000122512.14	PMS2	7	6008925	7_9	0	0.00920757791058469	7.0449721611628	1.08189419170083e-06	0.741120912806797	3
ENSG00000122543.10	OCM	7	5835480	7_9	0	0.0671003548952481	25.8340478121847	2.89119498403589e-05	-2.3572203916242	2
ENSG00000122674.11	CCZ1	7	5887685	7_9	0	0.0107617205302609	9.07475519686226	1.62883365260377e-06	1.24105387743312	5
ENSG00000106305.9	AIMP2	7	6009214	7_9	0	0.00888667471611315	7.42307216890195	1.10022896007579e-06	-1.11099691564205	2
ENSG00000157999.5	ANKRD61	7	6030897	7_9	0	0.0172875085525551	12.9971078788569	3.74747925370215e-06	1.50750607561351	3
ENSG00000086232.12	EIF2AK1	7	6055376	7_9	0	0.00906452287727832	7.09086486821611	1.07202339706179e-06	0.781179297666149	2
ENSG00000106346.11	USP42	7	6104677	7_9	0	0.00696049284237843	4.78840506818237	5.5589270983358e-07	0.2144772117964	1
ENSG00000008256.15	CYTH3	7	6271887	7_9	0	0.00694724904806776	4.73601440414339	5.48764473886625e-07	-0.174891836637204	2
ENSG00000178397.12	FAM220A	7	6332723	7_9	0	0.0116866434811226	8.98804233479167	1.75192298413775e-06	-0.687022900763555	1
ENSG00000136238.17	RAC1	7	6390419	7_9	0	0.0178144212591801	12.440178377056	3.69622526390945e-06	-1.01004743362405	2
ENSG00000164535.14	DAGLB	7	6404208	7_9	0	0.0241100498692911	19.9125197021971	8.00726926035682e-06	-2.94203881483151	2
ENSG00000136240.9	KDELR2	7	6481513	7_9	0	0.0159603788834076	11.1274483443543	2.96209436064915e-06	-0.259842519685	1
ENSG00000215045.8	GRID2IP	7	6504999	7_9	0	0.0304453133787207	22.5906884795927	1.14712308855055e-05	-3.03921568627469	1
ENSG00000146574.15	CCZ1B	7	6827625	7_9	0	0.011103156940759	9.06515950491147	1.67873457104333e-06	-1.16895081999942	2
ENSG00000136247.14	ZDHHC4	7	6577616	7_9	0	0.0238547533703021	16.030223059288	6.37785442150616e-06	2.02680420499661	2
ENSG00000146576.12	C7orf26	7	6590992	7_9	0	0.0624858815992412	25.0740963017115	2.61316779144506e-05	2.59567901234508	1
ENSG00000236609.3	ZNF853	7	6615272	7_9	0	0.0153652587670325	11.9588016491128	3.0646977314114e-06	-1.65818753740711	2
ENSG00000205903.6	ZNF316	7	6638972	7_9	0	0.0125939837284731	10.3171791066216	2.16712620365487e-06	1.17361111111093	1
ENSG00000164631.18	ZNF12	7	6706574	7_9	0	0.0157739118866329	12.3177893457083	3.24065119631249e-06	1.53716216216196	1
ENSG00000106392.10	C1GALT1	7	6949439	7_9	0	0.0216006741619089	15.2878563131314	5.5077472664415e-06	1.74655791619234	4
ENSG00000215018.9	COL28A1	7	7574853	7_9	0	0.00860541539670046	6.70265848739177	9.62008782064249e-07	0.829629629629531	1
ENSG00000164654.15	MIOS	7	7571699	7_9	0	0.0105289814946811	8.58147859503929	1.50698382714563e-06	1.09558823529361	1
ENSG00000106399.11	RPA3	7	7640254	7_9	0	0.00978973005894057	7.86233545631082	1.28375572076855e-06	-1.10442561382541	2
ENSG00000219545.11	UMAD1	7	7879232	7_10	0	0.024697665069068	11.1044755051993	4.57418844830599e-06	1.19463087248287	1
ENSG00000106415.12	GLCCI1	7	7955367	7_10	0	0.0615522249760507	19.817111819438	2.03443688824591e-05	1.9748213213986	2
ENSG00000003147.17	ICA1	7	8261303	7_10	0	0.0135476769908586	5.42689479923696	1.22624243713716e-06	-0.492187500000159	1
ENSG00000189043.9	NDUFA4	7	10937359	7_12	0	0.00982307830588203	4.82657625731957	7.90763989608572e-07	0.109090909090934	1
ENSG00000106443.15	PHF14	7	10973225	7_12	0	0.0803089027606387	25.7267446005612	3.44594731303143e-05	3.01895915318631	2
ENSG00000146530.11	VWDE	7	11523655	7_13	0	0.0170808876156627	5.67153219677631	1.61573801327199e-06	0.528362074640298	6
ENSG00000106460.18	TMEM106B	7	11523655	7_13	0	0.0170812327425937	5.67172187598201	1.61582469794868e-06	-0.3705400024268	3
ENSG00000005108.15	THSD7A	7	11495275	7_13	0	0.0168244008592191	5.52857755509941	1.55136189216061e-06	-0.510524713881618	3
ENSG00000122644.12	ARL4A	7	12684406	7_14	0	0.016259083026243	5.08631925144085	1.37930328413955e-06	0.32016376355692	2
ENSG00000173467.8	AGR3	7	16850744	7_17	0	0.00668042184997819	7.29549272669438	8.12865370478278e-07	-0.81698988421085	3
ENSG00000187546.13	AGMO	7	15554294	7_17	0	0.01085372892116	11.8656202478375	2.14797647733301e-06	1.26643598615962	1
ENSG00000214960.9	ISPD	7	16399630	7_17	0	0.0122973190412209	13.0429000855827	2.67512890196604e-06	1.64761218923667	2
ENSG00000171243.7	SOSTDC1	7	16206726	7_17	0	0.00549040141572033	5.450036833282	4.99072501045406e-07	0.499999999999925	1
ENSG00000106524.8	ANKMY2	7	16590076	7_17	0	0.00522910135499888	4.991466223569	4.35326697351365e-07	-0.244009449929927	3
ENSG00000136261.14	BZW2	7	16647544	7_17	0	0.00586456472962182	6.07011102298026	5.93734826796849e-07	0.589147286821588	1
ENSG00000106537.7	TSPAN13	7	16753879	7_17	0	0.0198810446132354	17.5797161277712	5.82922962496845e-06	-1.83199999999952	1
ENSG00000106541.11	AGR2	7	16833005	7_17	0	0.0119618675521271	12.7820924359176	2.55012253377407e-06	-1.46371239583342	3
ENSG00000071189.21	SNX13	7	17938589	7_17	0	0.00512017366696749	4.79351072479795	4.09353493093996e-07	0.199052339785613	2
ENSG00000122691.12	TWIST1	7	18869227	7_17	0	0.0051237137219069	4.80000982921724	4.10191907988198e-07	0.161538461538434	1
ENSG00000105849.5	TWISTNB	7	19706136	7_18	0	0.0171953886099196	5.16798244707718	1.48215331832372e-06	-0.601174735604624	2
ENSG00000105855.9	ITGB8	7	20312624	7_19	0	0.0197213516576906	19.5982430200771	6.44635059245494e-06	-2.83307962298025	2
ENSG00000105866.13	SP4	7	21430895	7_19	0	0.00436626730840073	4.76714628213494	3.47159380323396e-07	0.134809382152118	2
ENSG00000105877.17	DNAH11	7	21718684	7_19	0	0.0157396230635576	16.87182889965	4.42911131766648e-06	1.76799999999983	1
ENSG00000164649.19	CDCA7L	7	21941029	7_19	0	0.00528260568320127	6.52087514075	5.74531949196455e-07	0.643410852713127	1
ENSG00000196683.10	TOMM7	7	22822987	7_20	0	0.0434243197017882	16.6572272255822	1.20641252962792e-05	-1.90204217026762	2
ENSG00000122591.11	FAM126A	7	23014329	7_20	0	0.08553659035704	23.1856580468824	3.30774077174406e-05	2.36938775510101	1
ENSG00000122550.17	KLHL7	7	23105676	7_20	0	0.0124241082131227	4.79515476382221	9.93637468258885e-07	0.0533723182492412	2
ENSG00000136243.16	NUPL2	7	23182251	7_20	0	0.0128711392752806	5.12856425762135	1.10096343783162e-06	-0.309523809523913	1
ENSG00000122585.7	NPY	7	24283791	7_21	0	0.0346373863810452	12.8798626998048	7.4407455487758e-06	-1.56451612903249	1
ENSG00000136231.13	IGF2BP3	7	23470252	7_21	0	0.0239587520152509	9.37988235335349	3.74819079067039e-06	-1.16666666666675	1
ENSG00000164548.10	TRA2A	7	23532125	7_21	0	0.0433661662855808	15.0227320172405	1.08657587057953e-05	-1.5653409090912	1
ENSG00000169193.11	CCDC126	7	23597863	7_21	0	0.0161302900209042	5.63735216534701	1.51662233562419e-06	0.37403100775191	1
ENSG00000188732.10	FAM221A	7	23680147	7_21	0	0.0155396694636097	5.28506128579342	1.36978343606501e-06	-0.447490540035146	2
ENSG00000196335.12	STK31	7	23709661	7_21	0	0.0145981002176799	4.6949320196973	1.14310402686484e-06	0.105975902007499	2
ENSG00000105926.15	MPP6	7	24572822	7_21	0	0.0150070724369029	4.95576886588604	1.24041533683973e-06	-0.211296401481927	2
ENSG00000105928.13	DFNA5	7	24576855	7_21	0	0.0157203547769242	5.39422962583563	1.41433366356441e-06	0.380283211894278	4
ENSG00000070882.12	OSBPL3	7	24823097	7_21	0	0.0147771025729749	4.8099783531618	1.18547531561721e-06	0.216656094914627	4
ENSG00000153790.11	C7orf31	7	25172058	7_22	0	0.0125167500715749	5.02325505714715	1.04866534509875e-06	-0.299075852095188	2
ENSG00000050344.8	NFE2L3	7	26151572	7_23	0	0.00652367449006697	5.00323654043868	5.44381583245171e-07	-0.467289719626187	1
ENSG00000122565.18	CBX3	7	26224710	7_23	0	0.00634632088126175	4.69896110071362	4.97375034669772e-07	-0.0540540540540594	1
ENSG00000197576.13	HOXA4	7	27130526	7_23	0	0.00722915606140462	5.99742702093108	7.23123837103187e-07	-0.704186779359223	2
ENSG00000106004.4	HOXA5	7	27144132	7_23	0	0.00904480634487836	8.20526970499357	1.23780501841593e-06	-1.08505154639129	1
ENSG00000106006.6	HOXA6	7	27150363	7_23	0	0.00741607138195477	7.13789456818821	8.82884994822139e-07	-1.66953017924447	3
ENSG00000122592.7	HOXA7	7	27161236	7_23	0	0.016417726796487	11.8135927612307	3.2348572883707e-06	-2.7022471910122	1
ENSG00000078399.17	HOXA9	7	27162670	7_23	0	0.651687885161671	25.1912728886741	0.000273810353309048	-4.09271523178789	1
ENSG00000253293.4	HOXA10	7	27178800	7_23	0	0.00687368036444724	5.62331329212711	6.44676320683645e-07	-0.828124999999846	1
ENSG00000106049.8	HIBADH	7	27662771	7_23	0	0.0194444439215934	15.0564014158883	4.88288862004836e-06	1.76595744680829	1
ENSG00000106052.13	TAX1BP1	7	27521371	7_23	0	0.022272261036514	16.3840583308445	6.08619550648032e-06	-2.00800000000005	1
ENSG00000255690.2	TRIL	7	28959083	7_24	0	0.0116160234614754	7.72736034542316	1.49709290104091e-06	0.969465648855263	1
ENSG00000106069.21	CHN2	7	29142042	7_24	0	0.00849932129603781	4.78503622133619	6.78312127996981e-07	0.201046617959017	4
ENSG00000106066.14	CPVL	7	29097549	7_24	0	0.0296665518747888	16.5604428729362	8.19405970211048e-06	1.75156974535149	3
ENSG00000176532.3	PRR15	7	29481014	7_24	0	0.0138137515088552	9.34927459790323	2.15401964880643e-06	-1.09276192472711	2
ENSG00000122574.10	WIPF3	7	29805990	7_24	0	0.0108645068185512	7.09458729469859	1.28557452904681e-06	0.714375145456241	2
ENSG00000136193.16	SCRN1	7	29992068	7_24	0	0.0131835364865953	8.8998671063637	1.95693117938848e-06	1.01024590163937	1
ENSG00000106086.18	PLEKHA8	7	30027341	7_24	0	0.0216158950753595	13.5645743513948	4.89034501262009e-06	1.47767385592602	2
ENSG00000180354.15	MTURN	7	30134563	7_24	0	0.0161396309903092	10.8162391576438	2.91158845017769e-06	-1.26086956521769	1
ENSG00000106100.10	NOD1	7	30478986	7_24	0	0.0119997758328723	8.04749275869733	1.61062276499877e-06	-0.885350318471275	1
ENSG00000006625.17	GGCT	7	30503633	7_24	0	0.00842077928600882	4.69807790345064	6.59830830318944e-07	-0.0285714285714357	1
ENSG00000106105.13	GARS	7	30594388	7_24	0	0.00851266996405842	4.80272536902558	6.8188895365888e-07	-0.199220274353375	2
ENSG00000106113.18	CRHR2	7	30708707	7_24	0	0.00854560598762222	4.83904805469411	6.89704255226006e-07	0.215999999999992	1
ENSG00000241644.2	INMT	7	30751362	7_24	0	0.0103265990040883	6.6169387780838	1.1396579781489e-06	-0.680000000000194	1
ENSG00000106125.14	MINDY4	7	30738631	7_24	0	0.00889679776686691	5.2180601736689	7.74288675225155e-07	0.375845365555875	4
ENSG00000078549.14	ADCYAP1R1	7	31030751	7_24	0	0.00843069244337358	4.7098624469001	6.62264652007433e-07	-0.0909472286509818	2
ENSG00000154678.16	PDE1C	7	32290724	7_25	0	0.0154428978744345	10.1145952849183	2.60517807805978e-06	1.18428794782992	3
ENSG00000106355.9	LSM5	7	32493947	7_25	0	0.0104813365868255	6.45895212969004	1.12911672147497e-06	-0.897523637430986	2
ENSG00000105778.18	AVL9	7	32495590	7_25	0	0.0133252026696422	8.72247773266516	1.93853567672172e-06	-1.35937500000074	1
ENSG00000170852.10	KBTBD2	7	32908663	7_25	0	0.00868882567703766	4.6921062250053	6.79968861804531e-07	0.0560000000000156	1
ENSG00000122642.10	FKBP9	7	32957417	7_25	0	0.0296904931395319	16.3032192282999	8.07329617309276e-06	-2.01596184808069	2
ENSG00000122643.18	NT5C3A	7	33062902	7_25	0	0.0387498222920643	18.8371361095676	1.21743195412908e-05	-2.294332635569	2
ENSG00000164610.8	RP9	7	32926430	7_25	0	0.00882486208123079	4.83840371313133	7.12147796949463e-07	0.142263753820156	2
ENSG00000122507.20	BBS9	7	33124402	7_25	0	0.00927369218069951	5.30563343751473	8.20634977119239e-07	-0.478068521452496	2
ENSG00000173852.14	DPY19L1	7	35037931	7_26	0	0.0128457608870742	7.0733599491695	1.51546425897291e-06	-0.705014749262376	1
ENSG00000122557.9	HERPUD2	7	35695468	7_26	0	0.0100998721934332	4.80617004835167	8.09608606639067e-07	0.0896563479970092	2
ENSG00000122547.10	EEPD1	7	36153178	7_26	0	0.0258324013540832	13.6787400771346	5.8934687140905e-06	-1.58749999999966	1
ENSG00000011426.10	ANLN	7	36389691	7_27	0	0.0150831914085264	5.69667517801871	1.43309441937151e-06	-0.34472934472942	1
ENSG00000136250.11	AOAH	7	36661176	7_27	0	0.0160998079872099	6.31263983434585	1.69508629893725e-06	-0.730158730158771	1
ENSG00000155849.15	ELMO1	7	37495650	7_27	0	0.0184474474285129	7.59892695123922	2.338022340112e-06	0.810055865921682	1
ENSG00000086288.11	NME8	7	37833167	7_29	0	0.00895839182445035	4.87307515164096	7.28103750994755e-07	-0.245509384434273	2
ENSG00000086289.11	EPDR1	7	37928800	7_29	0	0.0563444398096692	21.6098718970457	2.03078227129068e-05	1.92623986266283	2
ENSG00000010270.13	STARD3NL	7	38179007	7_29	0	0.00894787512901962	4.86293180469228	7.25735219395976e-07	0.247524752475239	1
ENSG00000078053.16	AMPH	7	38475984	7_29	0	0.0136288578697508	8.95874596043523	2.03641735553773e-06	1.1536965358558	2
ENSG00000006715.15	VPS41	7	38731712	7_29	0	0.0092316774326231	5.14263852307293	7.91820471297606e-07	-0.396598717413129	3
ENSG00000241127.7	YAE1D1	7	39612417	7_29	0	0.0338139471701949	17.3742451230711	9.79855240778462e-06	-1.8045267489707	1
ENSG00000006451.7	RALA	7	39622669	7_29	0	0.00980676010916803	5.7051362798463	9.33150472614774e-07	-0.512195121951149	1
ENSG00000065883.14	CDK13	7	39941567	7_30	0	0.0169893555053637	5.92001793300993	1.67749035578888e-06	-0.735013982904943	2
ENSG00000168303.6	MPLKIP	7	40129351	7_30	0	0.0673069029150752	19.0339209686136	2.13672176848023e-05	-2.43556237356003	2
ENSG00000175600.15	SUGCT	7	40137153	7_30	0	0.0726079954408693	19.7661282879691	2.39368039197508e-05	-2.65079365079357	1
ENSG00000106571.12	GLI3	7	42041617	7_31	0	0.0340710223351652	13.1850137221302	7.49248456420698e-06	-1.45347689466607	3
ENSG00000136197.12	C7orf25	7	42912211	7_31	0	0.013924985045807	4.71139036939526	1.094218197021e-06	0.0883977900552141	1
ENSG00000106588.10	PSMA2	7	42931786	7_31	0	0.0140624788159017	4.80411540642798	1.12677037096653e-06	0.171755725190828	1
ENSG00000002746.14	HECW1	7	43181913	7_32	0	0.0254962263221709	10.4623077672439	4.44901123615019e-06	-1.24121830344515	2
ENSG00000164543.5	STK17A	7	43583207	7_32	0	0.0178950153761432	7.11119022441359	2.12243538550228e-06	-1.27553757744525	2
ENSG00000106603.18	COA1	7	43726068	7_32	0	0.027707032697915	11.2508937488858	5.19920744835709e-06	1.89242694090517	2
ENSG00000106605.10	BLVRA	7	43757854	7_32	0	0.0191082179373098	7.73135126792859	2.46397159593502e-06	-0.822978754229717	2
ENSG00000062582.13	MRPS24	7	43869733	7_32	0	0.0149274282217284	5.3984110981321	1.3440364624439e-06	0.502673796791371	1
ENSG00000106608.16	URGCP	7	43925053	7_32	0	0.0235153368245777	9.69577383166264	3.80271506957442e-06	-1.14814987254719	2
ENSG00000078967.12	UBE2D4	7	43926562	7_32	0	0.0160888250484836	6.10591318722742	1.63845704472423e-06	-0.488477543428561	2
ENSG00000136279.20	DBNL	7	44044887	7_32	0	0.0574003760542126	18.2015335793655	1.74254027422813e-05	2.33513159041776	4
ENSG00000122678.16	POLM	7	44080438	7_32	0	0.0176870932815368	7.00077904619009	2.06520393003973e-06	-0.874111536976092	2
ENSG00000106624.10	AEBP1	7	44088293	7_32	0	0.0164036702908136	6.28899362025137	1.72060940019737e-06	0.844302447058918	2
ENSG00000106628.10	POLD2	7	44119625	7_32	0	0.0436900221797275	15.5867001176881	1.13578610312483e-05	1.60635248284875	2
ENSG00000106633.15	GCK	7	44196069	7_32	0	0.0644721082317089	19.3197046985265	2.0774589994964e-05	2.14906832298144	1
ENSG00000106636.7	YKT6	7	44200808	7_32	0	0.0806842901866083	21.4892544600791	2.89181453833729e-05	2.27301916512541	2
ENSG00000058404.19	CAMK2B	7	44240129	7_32	0	0.0143675691882733	5.03755335063766	1.20715506621253e-06	0.203150078367886	2
ENSG00000136271.10	DDX56	7	44575121	7_32	0	0.0139037261093159	4.72784065045014	1.09636241793867e-06	0.0716783216783009	1
ENSG00000158604.14	TMED4	7	44583127	7_32	0	0.0141636622844746	4.90264646116217	1.15815382317453e-06	-0.248768472906291	1
ENSG00000105953.14	OGDH	7	44606586	7_32	0	0.159032223921191	28.182666741197	7.47527756205671e-05	2.80088495575033	1
ENSG00000122515.14	ZMIZ2	7	44764345	7_33	0	0.0416636583149012	13.5309968218266	9.4025856571309e-06	1.56315789473629	1
ENSG00000196262.13	PPIA	7	44794949	7_33	0	0.0166235734591238	4.81259120678782	1.33433066122005e-06	-0.204332850061563	2
ENSG00000105968.18	H2AFV	7	44848430	7_33	0	0.0541098096678097	16.032449289752	1.44689157158846e-05	-1.74478236546287	2
ENSG00000136286.14	MYO1G	7	44981290	7_33	0	0.0236233569571857	8.13699375091086	3.20601611048179e-06	-1.08284023668604	1
ENSG00000136280.15	CCM2	7	44997429	7_33	0	0.0275673099801569	9.60096060568206	4.41437458718936e-06	-1.241369526812	3
ENSG00000136274.8	NACAD	7	45089579	7_33	0	0.0613217094613461	17.2349433455636	1.7627235992785e-05	1.97599999999962	1
ENSG00000136270.13	TBRG4	7	45111053	7_33	0	0.0397214932388765	13.0754841290649	8.6625040350199e-06	-1.65599999999976	1
ENSG00000122679.8	RAMP3	7	45157161	7_33	0	0.0178491605495484	5.48478958419013	1.6328183509632e-06	-0.49263580580721	2
ENSG00000146674.14	IGFBP3	7	45921459	7_34	0	0.0187036454534139	5.62415682427607	1.75446128418129e-06	0.56716417910454	1
ENSG00000179869.14	ABCA13	7	48175967	7_35	0	0.0206479702240262	12.2506831434888	4.21888588106037e-06	-1.35384615384648	1
ENSG00000136205.16	TNS3	7	47347152	7_35	0	0.0156080800058153	9.60555234168049	2.50052920341237e-06	-1.11223790364963	2
ENSG00000158683.7	PKD1L1	7	47950625	7_35	0	0.0101201517320666	5.51899264356747	9.31551661375021e-07	-0.65853658536581	1
ENSG00000136273.11	HUS1	7	47923102	7_35	0	0.0105779384555205	5.93589427494622	1.04724259584131e-06	0.726562499999722	1
ENSG00000183696.13	UPP1	7	47930669	7_35	0	0.00934673850691159	4.77002327329411	7.43602251736453e-07	0.209960327718844	2
ENSG00000042813.7	ZPBP	7	50120593	7_36	0	0.00581377592305732	5.45122924451694	5.28582573058e-07	-0.24260355029584	1
ENSG00000132436.11	FIGNL1	7	50447929	7_36	0	0.00914474400307252	9.36515336032744	1.42838917940706e-06	-0.964356360164708	2
ENSG00000106078.17	COBL	7	51324992	7_36	0	0.00557753224758018	5.25746373684854	4.89078398398121e-07	0.38211382113817	1
ENSG00000170419.10	VSTM2A	7	54186804	7_39	0	0.0165670699058963	5.23143559775837	1.44552861644607e-06	0.275539095165772	2
ENSG00000132432.13	SEC61G	7	54746390	7_39	0	0.0157084486827966	4.72876628771062	1.23891426461365e-06	-0.147827826697417	4
ENSG00000146648.17	EGFR	7	55145649	7_39	0	0.0208861608964833	7.42190467211704	2.58543781610484e-06	-0.919354838709544	1
ENSG00000132434.9	LANCL2	7	55365571	7_39	0	0.0170245977144109	5.48881990459534	1.55853279521302e-06	0.382352941176575	1
ENSG00000154978.12	VOPP1	7	55572717	7_39	0	0.12553831853947	24.6701592939044	5.1654524340071e-05	-2.4565217391314	1
ENSG00000178665.14	ZNF713	7	55887300	7_40	0	0.0189874567444082	4.80515044081986	1.52171699960707e-06	-0.21428544849454	3
ENSG00000146729.9	GBAS	7	55943651	7_40	0	0.0708829066038302	17.3684448190079	2.05334798598915e-05	2.25312500000137	1
ENSG00000239789.5	MRPS17	7	55951251	7_40	0	0.0239664942802119	7.00951239127736	2.80189867125812e-06	1.00000000000019	1
ENSG00000146733.13	PSPH	7	56051478	7_40	0	0.0200582802432798	5.32407718365035	1.78114035369532e-06	-0.731462859801128	2
ENSG00000146731.10	CCT6A	7	56051478	7_40	0	0.0190122746784582	4.81750281413607	1.52762290919493e-06	-0.29563571513575	3
ENSG00000129103.17	SUMF2	7	56063139	7_40	0	0.0188971250442411	4.76005508046129	1.50026445741035e-06	-0.194103105412372	2
ENSG00000106153.12	CHCHD2	7	56001287	7_40	0	0.0274196131303316	8.28585814353696	3.78929941038729e-06	-1.0800107469659	2
ENSG00000185290.3	NUPR2	7	55816602	7_40	0	0.0233511587474106	6.763080479235	2.63398378658255e-06	-1.00397750962751	3
ENSG00000214652.5	ZNF727	7	64045459	7_42	0	0.0114206474911296	4.69204753210876	8.93744197939169e-07	-0.0808823529411519	1
ENSG00000234444.9	ZNF736	7	64306602	7_43	0	0.0376036922845897	11.1945429387171	7.02096749227187e-06	1.03533495171926	4
ENSG00000173041.11	ZNF680	7	64566751	7_43	0	0.0234760970834392	6.71920516029793	2.63089735421552e-06	0.93333333333329	1
ENSG00000196247.11	ZNF107	7	64666141	7_43	0	0.0191138410313471	4.77343631960275	1.52173562696842e-06	0.273098488745757	4
ENSG00000197008.9	ZNF138	7	64739195	7_43	0	0.0210927636127612	5.70549338313276	2.00718220098725e-06	0.66479764642586	2
ENSG00000198039.11	ZNF273	7	64872702	7_43	0	0.0211908584530789	5.74941211968537	2.03203926842018e-06	0.620967741935608	1
ENSG00000152926.14	ZNF117	7	65006275	7_43	0	0.0216929617745185	5.97107895158239	2.16038806893789e-06	0.744897959183283	1
ENSG00000213462.4	ERV3-1	7	65006246	7_43	0	0.0217140047076737	5.98024478414569	2.16580321557084e-06	0.663641625326505	2
ENSG00000146757.13	ZNF92	7	65371917	7_43	0	0.0213536820307327	5.82189308028966	2.07346687882029e-06	-0.837345853852388	2
ENSG00000169919.16	GUSB	7	65982255	7_43	0	0.0225280214309721	6.32872704289138	2.37793249250346e-06	-0.847176079734085	1
ENSG00000126522.16	ASL	7	66076198	7_43	0	0.0222105831521443	6.19438425868607	2.29465928338444e-06	-0.928571428571415	1
ENSG00000169902.13	TPST1	7	66170947	7_43	0	0.020910565348247	5.6234087390516	1.96121647043451e-06	-0.699207414862974	2
ENSG00000243335.9	KCTD7	7	66627721	7_44	0	0.0108563334064231	5.60396640246961	1.01470266463638e-06	-0.425044337392306	2
ENSG00000154710.16	RABGEF1	7	66682759	7_44	0	0.0113405924657913	6.015332985209	1.13777273598224e-06	0.856000000000205	1
ENSG00000198874.12	TYW1	7	67013282	7_44	0	0.0135525002358657	7.69578843748977	1.7395329088222e-06	0.846773025212993	2
ENSG00000126524.9	SBDS	7	66992348	7_44	0	0.0161946711705023	9.37722170830599	2.53283223074722e-06	-1.30463576158973	1
ENSG00000158321.15	AUTS2	7	70457840	7_46	0	0.00990732901773916	6.6348769976441	1.09635087492519e-06	0.672794117647119	1
ENSG00000077800.11	FKBP6	7	73337827	7_47	0	0.0382582651308429	17.3180982010523	1.10505928004709e-05	1.7967914438508	1
ENSG00000009954.10	BAZ1B	7	73522272	7_47	0	0.0130581128433738	7.26427002214427	1.5820947958353e-06	0.659836065573967	1
ENSG00000106635.7	BCL7B	7	73557999	7_47	0	0.0121018596423382	6.65174906174418	1.34260442519277e-06	0.623853211009538	1
ENSG00000106638.15	TBL2	7	73578528	7_47	0	0.00994837787636216	4.98105700374576	8.26482934385695e-07	0.57560231524691	2
ENSG00000009950.15	MLXIPL	7	73623626	7_47	0	0.0235761906898601	12.7298247731272	5.00560028520026e-06	-2.28447984648043	3
ENSG00000176428.5	VPS37D	7	73667681	7_47	0	0.0111865092766922	5.91578111323558	1.10374001871492e-06	-0.510769230769314	1
ENSG00000176410.7	DNAJC30	7	73683324	7_47	0	0.00994154515778733	4.90694389610833	8.13626504493051e-07	0.66434544914934	2
ENSG00000071462.11	WBSCR22	7	73682908	7_47	0	0.0102679174010166	5.13643252563342	8.79638155829995e-07	0.479250240718054	2
ENSG00000106089.11	STX1A	7	73719983	7_47	0	0.0100934957649838	4.94155217802027	8.31888453079608e-07	-0.358381502890083	1
ENSG00000106077.18	ABHD11	7	73736397	7_47	0	0.0129974306296761	7.33579205881465	1.59024715042734e-06	0.752682515850555	2
ENSG00000165215.6	CLDN3	7	73751424	7_47	0	0.0109578863038823	6.8040855724943	1.24353113239953e-06	-1.33087781777564	2
ENSG00000189143.9	CLDN4	7	73799382	7_47	0	0.127209816185555	18.7644569055931	3.98122506760223e-05	3.75352112676012	1
ENSG00000165171.10	WBSCR27	7	73842508	7_47	0	0.0726579772056017	16.7455850556574	2.02928821867075e-05	3.54560940700258	2
ENSG00000106683.14	LIMK1	7	74083398	7_48	0	0.0139232552347378	6.34064628651432	1.47242918425424e-06	-0.651509941941925	2
ENSG00000086730.16	LAT2	7	74197412	7_48	0	0.0124531212288298	5.28790574447258	1.09830263826647e-06	-0.381944444444491	1
ENSG00000178809.11	TRIM73	7	75417283	7_48	0	0.0738898828618514	22.2361921873983	2.74034664179408e-05	2.20588777635979	2
ENSG00000170092.14	SPDYE5	7	75493917	7_48	0	0.0890968015770591	24.0534815387806	3.57437542221624e-05	-2.40000000000056	1
ENSG00000127946.16	HIP1	7	75615823	7_48	0	0.0136957683208041	6.18515369127507	1.4128530777769e-06	0.5672566188648	2
ENSG00000006606.8	CCL26	7	75790782	7_48	0	0.0199146795734075	9.72189538080258	3.22912139291282e-06	-1.49358974358929	1
ENSG00000106178.6	CCL24	7	75823321	7_48	0	0.0316768646162107	14.1224868397221	7.46128231342619e-06	1.62210744653311	3
ENSG00000005486.16	RHBDD2	7	75879041	7_48	0	0.0142210292688706	6.54034541733859	1.55128581497566e-06	-0.608407079646294	1
ENSG00000127948.15	POR	7	75899529	7_48	0	0.0416833333667678	16.7372032468972	1.1636046209246e-05	2.05291446443806	3
ENSG00000189077.10	TMEM120A	7	75994202	7_48	0	0.0277770567220682	12.8744841924451	5.96452920728052e-06	1.95571472669336	2
ENSG00000127952.16	STYXL1	7	76047698	7_48	0	0.0358983348584286	15.3127670730088	9.16828460389929e-06	-1.82276828604331	3
ENSG00000146701.11	MDH2	7	76047747	7_48	0	0.0482821056738622	18.1417682075475	1.46091827427577e-05	-2.33707152898506	2
ENSG00000177679.15	SRRM3	7	76204828	7_48	0	0.0177463738526914	8.63195671471276	2.55492988207453e-06	-0.961783439490238	1
ENSG00000170027.6	YWHAG	7	76357473	7_48	0	0.0150250442029708	7.05950991301569	1.76909199083295e-06	-1.00735294117677	1
ENSG00000146700.8	SSC4D	7	76405136	7_48	0	0.015491282679258	7.34804742498355	1.89853861602505e-06	-0.868863846092992	3
ENSG00000188372.14	ZP3	7	76229702	7_48	0	0.0117048077461539	4.70352133293741	9.1822160768494e-07	-0.0612689513083642	4
ENSG00000243566.6	UPK3B	7	76509581	7_48	0	0.0116960085487473	4.69643234625217	9.16148454231845e-07	-0.161177531496479	2
ENSG00000146707.14	POMZP3	7	76360612	7_48	0	0.0132356867268063	5.86279857107023	1.29423028552218e-06	-0.637728067424035	3
ENSG00000186088.15	GSAP	7	77416489	7_49	0	0.013287764163985	6.5121177004212	1.44322571528444e-06	0.513523241883968	2
ENSG00000127947.15	PTPN12	7	77536853	7_49	0	0.0108588398631212	4.69876078871991	8.50994728886078e-07	-0.19778070860913	3
ENSG00000187257.15	RSBN1L	7	77703950	7_49	0	0.0174117343002216	9.12725987204755	2.65058998584263e-06	1.21014492753576	1
ENSG00000135211.5	TMEM60	7	77770525	7_49	0	0.0129048194986804	6.25402910395662	1.34608330513625e-06	0.63647535804012	2
ENSG00000006576.16	PHTF2	7	77803597	7_49	0	0.0181925640502963	9.54161117889371	2.89518108836411e-06	1.25179856115112	1
ENSG00000187391.19	MAGI2	7	78489189	7_50	0	0.0160681097373104	5.04168063011406	1.35113961047326e-06	0.304000000000012	1
ENSG00000214415.3	GNAT3	7	80508232	7_51	0	0.0140872121621655	5.62932083400774	1.32263850622222e-06	-0.55415677847921	2
ENSG00000127955.15	GNAI1	7	80289784	7_51	0	0.0156248035668619	6.6072788047117	1.72185788873877e-06	0.69696969696975	1
ENSG00000153956.15	CACNA2D1	7	82439222	7_52	0	0.0186083226320202	6.55570397581828	2.03463573330961e-06	0.593750000000142	1
ENSG00000186472.19	PCLO	7	83162086	7_52	0	0.0202167105151978	7.33978285216553	2.47487808206954e-06	-0.999999999999701	1
ENSG00000170381.12	SEMA3E	7	83646067	7_52	0	0.0152843462495522	4.6964588316353	1.19722973013128e-06	-0.140609880770792	3
ENSG00000075213.10	SEMA3A	7	84492233	7_53	0	0.0187197196745941	5.66466294108244	1.76861587984931e-06	0.125827814569548	1
ENSG00000153993.13	SEMA3D	7	85030770	7_53	0	0.10044482644781	21.7503971194705	3.64380283175636e-05	2.73484848484762	1
ENSG00000198822.10	GRM3	7	86644268	7_54	0	0.0179201630550447	4.69547011193484	1.40339893633706e-06	-0.064896755162228	1
ENSG00000164659.14	KIAA1324L	7	87048337	7_54	0	0.0185468168759498	5.0204025154813	1.5529877428522e-06	-0.264000000000102	1
ENSG00000135164.18	DMTF1	7	87152823	7_54	0	0.0283352480488989	9.03489228159302	4.26982527301266e-06	1.10650887573891	1
ENSG00000135185.11	TMEM243	7	87221227	7_54	0	0.0436031248648685	13.1386643189446	9.55496140328125e-06	-1.52380952380931	1
ENSG00000005471.15	ABCB4	7	87479961	7_54	0	0.0183322913689448	4.91041252120695	1.5013945507694e-06	0.238852062882085	3
ENSG00000105784.15	RUNDC3B	7	87623399	7_54	0	0.104576445222225	21.5911888072641	3.76591519519918e-05	-2.1868933056701	2
ENSG00000085563.14	ABCB1	7	87713450	7_54	0	0.02293362557638	7.02944681441457	2.68877197409578e-06	-0.838709677418894	1
ENSG00000075303.12	SLC25A40	7	87875701	7_54	0	0.0309230681766303	9.86497834510921	5.08790296256974e-06	-1.46458266353464	3
ENSG00000006634.7	DBF4	7	87876115	7_54	0	0.0262492980615945	8.30932289892317	3.63783867544852e-06	-1.23643410852714	1
ENSG00000182348.6	ZNF804B	7	88759480	7_55	0	0.0139856760057329	6.45327531027215	1.50530242782764e-06	-0.543484309697052	2
ENSG00000075142.13	SRI	7	88226463	7_55	0	0.0314119792948735	14.1130859141234	7.3939650503063e-06	-1.53493635603844	2
ENSG00000164647.8	STEAP1	7	90154581	7_55	0	0.0199361680899174	9.80259582752009	3.25943923370021e-06	-1.19178082191758	1
ENSG00000157214.13	STEAP2	7	90167966	7_55	0	0.0137354439020028	6.28290897203257	1.43934058953489e-06	0.682758620689631	1
ENSG00000105792.19	CFAP69	7	90244410	7_55	0	0.0140869495223233	6.52137032484215	1.532201654226e-06	0.737226277372607	1
ENSG00000283267.1	CTB-16J4.1	7	90320283	7_55	0	0.0130134477206328	5.77346196873799	1.25310881960795e-06	-0.542577672066805	3
ENSG00000105793.15	GTPBP10	7	90334498	7_55	0	0.0132794797185768	5.96437493498539	1.32100999021176e-06	0.603303720440632	3
ENSG00000157224.15	CLDN12	7	90383925	7_55	0	0.012609147363338	5.47576125960647	1.15156996929191e-06	0.500000000000217	1
ENSG00000058091.16	CDK14	7	90465756	7_55	0	0.011965690916555	4.9817925634599	9.94222359770392e-07	-0.319126707490141	2
ENSG00000157240.3	FZD1	7	91335052	7_56	0	0.0149887133242118	4.96074049581064	1.24014072030812e-06	0.241610738255008	1
ENSG00000127989.13	MTERF1	7	91880237	7_56	0	0.0146053101274933	4.71612351012224	1.14883076979998e-06	-0.281532347256954	2
ENSG00000240720.7	LRRD1	7	92179185	7_56	0	0.0146808313870628	4.76480354573935	1.16669075249726e-06	0.0488940965660603	2
ENSG00000001631.15	KRIT1	7	92245372	7_56	0	0.0248169910035861	9.72998050322113	4.02736692318673e-06	1.31435133766898	2
ENSG00000157259.6	GATAD1	7	92447479	7_56	0	0.0152662203264708	5.13393851022047	1.30720076787663e-06	-0.124196203253431	2
ENSG00000242950.6	ERVW-1	7	92472953	7_56	0	0.0576830975361578	17.7724235882913	1.70983945710646e-05	-1.96051576956653	2
ENSG00000127980.15	PEX1	7	92529026	7_56	0	0.0156318144902989	5.35741734993701	1.39677025470461e-06	0.450160111803507	2
ENSG00000127993.15	RBM48	7	92528840	7_56	0	0.0181742332133787	6.78123698436102	2.05553617474133e-06	-0.70973671517664	2
ENSG00000234545.7	FAM133B	7	92589772	7_56	0	0.0212178757999932	8.24587630105909	2.91809095214869e-06	-1.05063291139212	1
ENSG00000177409.11	SAMD9L	7	93147778	7_57	0	0.0181861961105704	6.09197687427233	1.84782237497834e-06	0.621346936535985	2
ENSG00000004766.15	VPS50	7	93232313	7_57	0	0.0175782136931393	5.77057893254255	1.69182029803627e-06	0.542242749617397	2
ENSG00000105825.11	TFPI2	7	93890491	7_57	0	0.0200201474656587	7.00055594161385	2.3375446118502e-06	-0.872340425531596	1
ENSG00000127920.5	GNG11	7	93922108	7_57	0	0.0267239175451351	9.73650651375607	4.33973676553677e-06	1.06564551422325	1
ENSG00000127995.16	CASD1	7	94502914	7_58	0	0.0775208185884088	18.7798585962067	2.42812350743451e-05	2.3619547099842	3
ENSG00000158528.11	PPP1R9A	7	94905574	7_58	0	0.0177280859043486	4.7012381495407	1.39006210737459e-06	-0.0546448087431464	1
ENSG00000005421.8	PON1	7	95324601	7_58	0	0.0222283814399561	6.84129775016042	2.5363339715943e-06	-0.935810810810833	1
ENSG00000105852.10	PON3	7	95396288	7_58	0	0.0208646875267811	6.24192277906328	2.17215284873247e-06	-0.864002742128062	3
ENSG00000158560.14	DYNC1I1	7	95771862	7_58	0	0.0186688249091908	5.1900195361361	1.61601757918849e-06	0.393939393939472	1
ENSG00000127922.9	SEM1	7	96709598	7_59	0	0.0144635768766002	4.84450995603016	1.16865323779537e-06	0.251282051282147	1
ENSG00000006377.10	DLX6	7	96925812	7_59	0	0.0150994120073229	5.25064954396154	1.3223096681011e-06	0.480620155038727	1
ENSG00000105880.4	DLX5	7	96925812	7_59	0	0.0150824114548616	5.24001339636589	1.31814530535179e-06	0.48144629486388	2
ENSG00000196636.7	SDHAF3	7	97056554	7_59	0	0.0436231895175752	15.3161834591035	1.11436658559038e-05	1.62978723404236	1
ENSG00000180535.3	BHLHA15	7	98192898	7_60	0	0.0158384643280995	5.23468200273372	1.38281308553201e-06	0.295862227126853	2
ENSG00000006128.11	TAC1	7	97732472	7_60	0	0.0180058191550772	6.36872135474303	1.91260478280403e-06	0.741935483870799	1
ENSG00000070669.16	ASNS	7	97880854	7_60	0	0.0222230823620423	8.3357082387425	3.08963308263471e-06	-1.0883407473851	3
ENSG00000205356.9	TECPR1	7	98217123	7_60	0	0.0176742807290498	6.13650647895373	1.80893537376222e-06	-0.552603840989153	3
ENSG00000164713.9	BRI3	7	98252556	7_60	0	0.0194646190420712	7.02534306934739	2.280728296691e-06	0.801587301587034	1
ENSG00000006453.13	BAIAP2L1	7	98401065	7_60	0	0.0253367442212444	9.39209733539736	3.96893053168094e-06	-1.0765661724166	2
ENSG00000106236.3	NPTX2	7	98579569	7_60	0	0.0310758891300607	12.2140828736838	6.33059501322566e-06	1.55118110236187	1
ENSG00000166448.14	TMEM130	7	98871202	7_60	0	0.10677400227561	16.4235053904591	2.92476842059205e-05	-3.60197368421175	1
ENSG00000196367.12	TRRAP	7	98876498	7_60	0	0.017010710887008	8.48533300887284	2.40741775929285e-06	2.06989247311737	1
ENSG00000198742.9	SMURF1	7	99145973	7_61	0	0.00969582725234175	10.7041441897488	1.73099943205901e-06	1.17816091954037	1
ENSG00000241685.9	ARPC1A	7	99335627	7_61	0	0.00853412569331913	5.02066666249021	7.1462882335588e-07	-0.165562913907306	1
ENSG00000106244.12	PDAP1	7	99407883	7_61	0	0.0167548165176156	15.6605766346684	4.37630448611383e-06	2.44883397428425	2
ENSG00000106245.10	BUD31	7	99406874	7_61	0	0.00888249617136106	5.51939101043997	8.17685499916235e-07	-0.981191222570476	1
ENSG00000106246.17	PTCD1	7	99468363	7_61	0	0.0466811367772463	25.024437348922	1.94834495164644e-05	-3.04716981131915	1
ENSG00000160917.14	CPSF4	7	99439297	7_61	0	0.0470562081474926	25.1347775546424	1.97265927973744e-05	-3.05633802816851	1
ENSG00000241468.7	ATP5J2	7	99466843	7_61	0	0.00993062355681185	7.72043286625261	1.27872829678591e-06	-0.894117647059235	1
ENSG00000198556.13	ZNF789	7	99472792	7_61	0	0.0174368812211815	13.11159666648	3.81315532287224e-06	-1.6460695297382	2
ENSG00000197343.10	ZNF655	7	99559023	7_61	0	0.0216374043064048	14.2453079313739	5.14087574729176e-06	2.18679242814441	2
ENSG00000244219.6	GS1-259H13.2	7	99559023	7_61	0	0.0175806906291267	14.8864741392038	4.36503654952445e-06	-2.28282400671429	3
ENSG00000197037.10	ZSCAN25	7	99616920	7_61	0	0.0462932984391985	21.2848088631112	1.6434177976238e-05	-2.609004739336	1
ENSG00000106258.13	CYP3A5	7	99679970	7_61	0	0.0247108925842944	20.9185536686968	8.62144758286712e-06	-3.21098265896081	1
ENSG00000160868.14	CYP3A4	7	99790857	7_61	0	0.0085865881036391	5.45101483433832	7.80653120224322e-07	0.727272727272778	1
ENSG00000146833.15	TRIM4	7	99895647	7_61	0	0.0086124645952671	5.38835013605867	7.74004282631018e-07	-0.608000000000032	1
ENSG00000166529.14	ZSCAN21	7	100050644	7_61	0	0.0133324475194813	8.89214985436415	1.97731909983277e-06	-1.50009343410242	2
ENSG00000166526.16	ZNF3	7	100080868	7_61	0	0.00866911879952659	5.21136038893166	7.53505050599524e-07	-0.496296296296471	1
ENSG00000168090.9	COPS6	7	100086903	7_61	0	0.00869511634277465	5.08974342898443	7.38127512548867e-07	-0.433557776964912	2
ENSG00000166508.17	MCM7	7	100041564	7_61	0	0.00844537178213012	4.90424012882192	6.907972579806e-07	-0.205607476635521	1
ENSG00000221838.9	AP4M1	7	100101813	7_61	0	0.00934264082702785	5.36023085198203	8.35243784712737e-07	0.0295857988165843	1
ENSG00000106290.14	TAF6	7	100119278	7_61	0	0.0119634543520638	8.1291821254979	1.62204745530976e-06	-1.44800000000029	1
ENSG00000166997.7	CNPY4	7	100122130	7_61	0	0.00840224631291542	5.09302205566899	7.13725266254844e-07	-0.504918099632288	3
ENSG00000197093.10	GAL3ST4	7	100168166	7_61	0	0.00851100406774508	4.78796365680844	6.79660059030843e-07	-0.154897494305364	1
ENSG00000188186.10	LAMTOR4	7	100148578	7_61	0	0.0136977311698649	8.89360050429037	2.03182528878937e-06	-1.20338302490369	2
ENSG00000213420.7	GPC2	7	100179799	7_61	0	0.0570610779054351	20.1629726239051	1.91891013842888e-05	2.15753424657592	1
ENSG00000066923.17	STAG3	7	100162464	7_61	0	0.0356230954627546	18.2061500881928	1.08170759477781e-05	2.05816562829206	3
ENSG00000239521.7	GATS	7	100282865	7_61	0	0.00900647241196839	5.41946428194004	8.14087688559152e-07	-0.725848563968489	1
ENSG00000214300.7	SPDYE3	7	100308061	7_61	0	0.0374673892181433	16.5428044048318	1.03376701868914e-05	-1.46835443037972	1
ENSG00000085514.15	PILRA	7	100367038	7_61	0	0.0326169743283866	15.4077802239055	8.3819265810589e-06	-1.40931298032824	2
ENSG00000078487.17	ZCWPW1	7	100438983	7_61	0	0.0189605837675593	12.1132624253738	3.83065408400568e-06	-1.22938144329897	1
ENSG00000166925.8	TSC22D4	7	100473057	7_61	0	0.00977002522055093	6.26948234784684	1.02161550208087e-06	0.811764705882419	1
ENSG00000166924.8	NYAP1	7	100486301	7_61	0	0.00864267277866548	5.20488318530486	7.50272732487749e-07	0.409978308026251	1
ENSG00000205307.11	SAP25	7	100478874	7_61	0	0.00942138929329628	5.71648459581649	8.98264202116827e-07	-0.136296092312547	3
ENSG00000106336.12	FBXO24	7	100584845	7_61	0	0.0109480861874743	6.95471523658318	1.26992380905404e-06	0.310077519379909	1
ENSG00000160963.13	COL26A1	7	101286101	7_62	0	0.0125984903219524	8.56043517962864	1.79876511103378e-06	0.782211987955245	3
ENSG00000167011.8	NAT16	7	101173655	7_62	0	0.0128976015564194	8.51912297018385	1.832584246703e-06	-1.39583333333315	1
ENSG00000106333.12	PCOLCE	7	100601973	7_62	0	0.014085957471986	8.92208946705779	2.09610508855063e-06	0.503079489539805	2
ENSG00000106330.11	MOSPD3	7	100611661	7_62	0	0.0108159975164523	7.62642165369434	1.37577526670407e-06	1.27755102040822	1
ENSG00000106327.12	TFR2	7	100642882	7_62	0	0.13591011666395	24.564645640213	5.56829703749344e-05	4.44028393235886	2
ENSG00000172354.9	GNB2	7	100673366	7_62	0	0.0734550541786009	24.4504391582504	2.99549399246104e-05	-3.03726651942929	2
ENSG00000146830.9	GIGYF1	7	100680931	7_62	0	0.647003123847822	24.7922659072709	0.000267536292497459	4.37227321386842	3
ENSG00000146828.17	SLC12A9	7	100921850	7_62	0	0.0318397903070488	19.6228741825592	1.04206047533113e-05	3.45669291338485	1
ENSG00000196411.9	EPHB4	7	100867997	7_62	0	0.0163221264828639	10.895333048591	2.96604239858614e-06	1.03999999999992	1
ENSG00000087077.13	TRIP6	7	100867266	7_62	0	0.00912524532653625	5.72426634449985	8.71213281318211e-07	-0.386354773076084	3
ENSG00000087087.18	SRRT	7	100875204	7_62	0	0.0337388461633191	20.3247834758982	1.14371089780359e-05	3.10545078910586	2
ENSG00000176125.4	UFSP1	7	100889035	7_62	0	0.0512638345308452	24.2030185486477	2.06938228734735e-05	-3.67674669995033	2
ENSG00000087085.13	ACHE	7	100897339	7_62	0	0.011946845386426	10.4685409574054	2.08592891971897e-06	2.30606718126495	3
ENSG00000169871.12	TRIM56	7	101084751	7_62	0	0.00827201355322993	4.86700817625179	6.71480521000645e-07	-0.200837965296334	2
ENSG00000106367.13	AP1S1	7	101155447	7_62	0	0.109110625978914	29.7088412783484	5.40645841017528e-05	-2.96590909090936	1
ENSG00000106400.11	ZNHIT1	7	101221803	7_62	0	0.0182438133654836	11.9718035982245	3.64279984812837e-06	-1.78164556962092	1
ENSG00000106397.11	PLOD3	7	101218928	7_62	0	0.0192913893216502	12.4542342284389	4.00719651089675e-06	-1.81439393939347	1
ENSG00000106404.13	CLDN15	7	101238359	7_62	0	0.152641171014116	31.6056565480101	8.04630723044553e-05	3.05600209809588	3
ENSG00000214253.8	FIS1	7	101252720	7_62	0	0.0200114116420751	12.8457796015065	4.28744239153257e-06	-1.85714285714341	1
ENSG00000128581.15	IFT22	7	101321441	7_62	0	0.0108527734483335	7.16697187458188	1.29728842446112e-06	-0.853403141361756	1
ENSG00000260097.2	SPDYE6	7	102753911	7_63	0	0.0186710661551526	5.53162670085088	1.72259065792477e-06	-0.537974683544293	1
ENSG00000105808.17	RASA4	7	102460169	7_63	0	0.0223446307617368	7.2311307711222	2.69488044883097e-06	0.876220513504334	2
ENSG00000128563.13	PRKRIP1	7	102364283	7_63	0	0.0663622937608092	17.6173914547352	1.94994830798457e-05	-2.15616632843024	3
ENSG00000160991.15	ORAI2	7	102432545	7_63	0	0.0580365437558887	16.3265147911448	1.58035673909208e-05	2.13698630137024	1
ENSG00000161036.12	LRWD1	7	102471950	7_63	0	0.0382063543870625	12.325920412506	7.85443707034928e-06	-1.64137931034505	1
ENSG00000005075.15	POLR2J	7	102478875	7_63	0	0.0619895321656614	16.9604895537515	1.75354472828468e-05	1.89361702127653	1
ENSG00000168255.19	POLR2J3	7	102462430	7_63	0	0.0350289876497786	11.4988506638789	6.71803288843108e-06	-1.55580357142854	1
ENSG00000267368.1	UPK3BL	7	102473994	7_63	0	0.0174139387974769	4.87272984014492	1.41523790738234e-06	-0.298402044481488	2
ENSG00000222011.8	FAM185A	7	102749250	7_63	0	0.0267114936252176	8.92298319455263	3.97528576678647e-06	-1.48416836157125	2
ENSG00000128606.12	LRRC17	7	102904158	7_63	0	0.0202890138823651	6.31765505868498	2.13784864468959e-06	-0.716378231522912	2
ENSG00000161040.16	FBXL13	7	103075357	7_63	0	0.0220964218435521	7.12535905426074	2.62596426521872e-06	-0.97286821705391	1
ENSG00000170632.13	ARMC10	7	103074903	7_63	0	0.0663336457912664	17.6132852631394	1.94865224388415e-05	-2.0749889770705	2
ENSG00000161048.11	NAPEPLD	7	103138000	7_63	0	0.0936872118301285	20.9630138295638	3.27562472646773e-05	-2.41791294596355	2
ENSG00000170615.14	SLC26A5	7	103446388	7_63	0	0.0285711967022165	9.56171847540553	4.5564277627638e-06	-1.34374999999981	1
ENSG00000189056.13	RELN	7	103982989	7_64	0	0.116206413931172	23.6894227952455	4.59139528517911e-05	2.53600000000036	1
ENSG00000005483.20	KMT2E	7	105011721	7_65	0	0.0185920120178011	5.05891299018237	1.56871376337176e-06	-0.286947534023623	2
ENSG00000091127.13	PUS7	7	105515483	7_65	0	0.0184429853269924	4.98282336204899	1.53273409532272e-06	-0.329842931937135	1
ENSG00000135249.7	RINT1	7	105532582	7_65	0	0.0389718096002011	12.0824388858222	7.85353683080088e-06	1.42184031482417	2
ENSG00000146776.14	ATXN7L1	7	105705671	7_65	0	0.0363764594011827	11.4256734833618	6.93206043662425e-06	1.3333333333336	1
ENSG00000128536.15	CDHR3	7	105876965	7_65	0	0.0396479462313946	12.2464702240078	8.0982603026475e-06	1.33053410019317	3
ENSG00000091129.19	NRCAM	7	108455951	7_67	0	0.0190659325870566	4.7042754912118	1.49592873870252e-06	-0.0487032655661595	2
ENSG00000135241.16	PNPLA8	7	108514607	7_67	0	0.0342590828050671	10.2620824226831	5.86369450558106e-06	1.37518125803878	2
ENSG00000177683.13	THAP5	7	108560650	7_67	0	0.0445486075941036	12.7664975624427	9.4856262031179e-06	-1.55688785819811	3
ENSG00000173114.12	LRRN3	7	111086978	7_68	0	0.0166720470726524	8.90360193999315	2.47579549776882e-06	-1.14112975529953	2
ENSG00000184903.9	IMMP2L	7	111526109	7_68	0	0.0382397335768748	16.7765479721561	1.06998469702438e-05	-2.11500944060788	2
ENSG00000198839.9	ZNF277	7	112425828	7_68	0	0.0110521891303669	5.02447442909518	9.26187795771172e-07	0.21759259259273	1
ENSG00000006652.13	IFRD1	7	112465699	7_68	0	0.0185014093459558	9.887556232446	3.05108203024901e-06	-1.20800000000048	1
ENSG00000181016.9	LSMEM1	7	112475028	7_68	0	0.0146105503104182	7.65722184702967	1.86594100829028e-06	-0.814456967754281	3
ENSG00000146802.12	TMEM168	7	112790951	7_68	0	0.0340455703808815	15.669974305015	8.89793040125411e-06	-1.90909090909108	1
ENSG00000164603.11	BMT2	7	112939865	7_68	0	0.058325672512382	20.8164749907687	2.02500942871352e-05	2.21482326574516	2
ENSG00000164604.12	GPR85	7	113086955	7_69	0	0.0170018706715253	6.53302204639919	1.85255426267329e-06	0.677542368402217	2
ENSG00000214194.8	LINC00998	7	113117807	7_69	0	0.0140106555163402	4.70578415300945	1.09964008709689e-06	0.0568276829604669	3
ENSG00000135272.10	MDFIC	7	114922368	7_70	0	0.0139975655703593	5.10223370300511	1.19116785051139e-06	0.387978142076711	1
ENSG00000135269.17	TES	7	116169678	7_70	0	0.014449729165227	5.40228929231435	1.30196002378618e-06	-0.455502529179992	2
ENSG00000105974.11	CAV1	7	116525106	7_70	0	0.0160480813766916	6.39288354363569	1.71111822372664e-06	0.794191006730728	2
ENSG00000105976.14	MET	7	116671465	7_70	0	0.0151681470142729	5.86035155886925	1.48257374452111e-06	-0.521637775160921	2
ENSG00000198898.13	CAPZA2	7	116812938	7_70	0	0.0182796132621949	7.62315646334469	2.32413816547096e-06	0.81742432991413	2
ENSG00000077063.10	CTTNBP2	7	117828002	7_71	0	0.0112856044177777	4.707260971565	8.86039748758719e-07	-0.185840606633016	3
ENSG00000128534.7	LSM8	7	118183235	7_71	0	0.0207524315348939	9.73395225198787	3.36913417404648e-06	-1.54306050210404	2
ENSG00000106013.14	ANKRD7	7	118214769	7_71	0	0.0177433710468203	8.39036029803922	2.48300075028136e-06	1.37668949435881	2
ENSG00000184408.9	KCND2	7	120272795	7_72	0	0.0212975050550094	7.30562330783412	2.59505227627452e-06	-0.895533703537803	2
ENSG00000106025.8	TSPAN12	7	120862247	7_72	0	0.0309237008470964	10.8421594804728	5.59200254033142e-06	1.42142857142805	1
ENSG00000196937.10	FAM3C	7	121346306	7_72	0	0.0210468333277294	7.19355990194199	2.52517064378155e-06	0.778493163987527	2
ENSG00000008311.14	AASS	7	122144387	7_73	0	0.0202076882170735	8.78917816628197	2.96227249643137e-06	0.893719806763319	1
ENSG00000106302.9	HYAL4	7	123784296	7_74	0	0.0160527672266415	4.95964454142797	1.32788530697711e-06	0.451127819548776	1
ENSG00000234224.2	TMEM229A	7	124033514	7_74	0	0.0157113215665808	4.75659158706404	1.24643227621889e-06	-0.145251396648046	1
ENSG00000081803.15	CADPS2	7	122886818	7_74	0	0.0164525719037085	5.192018455136	1.42472200007516e-06	0.388400702987805	1
ENSG00000164675.10	IQUB	7	123535282	7_74	0	0.0158703339606573	4.85169362250343	1.28422032563205e-06	-0.125226605788029	2
ENSG00000128609.14	NDUFA5	7	123558655	7_74	0	0.0158284163673061	4.8267160196148	1.27423438206063e-06	0.21673146964974	2
ENSG00000106299.7	WASL	7	123748954	7_74	0	0.0217286275579149	7.82230112640179	2.83482942477847e-06	-0.891352549889034	1
ENSG00000170775.2	GPR37	7	124765684	7_76	0	0.024260722888514	9.61179218110163	3.88927108707394e-06	1.30400000000004	1
ENSG00000128513.14	POT1	7	124939995	7_76	0	0.0144286828144894	4.69795745749102	1.13056587271049e-06	0.0183673469387643	1
ENSG00000048405.9	ZNF800	7	127434499	7_78	0	0.0145083842056443	4.72640364795398	1.14369431485023e-06	0.0749999999999765	1
ENSG00000004059.10	ARF5	7	127587884	7_78	0	0.0169973677046225	6.22165815493132	1.76379424240424e-06	-0.610169491525406	1
ENSG00000106328.9	FSCN3	7	127590902	7_78	0	0.0145642078544376	4.76265325321625	1.15690031053013e-06	0.154463771241006	2
ENSG00000197157.10	SND1	7	127651133	7_78	0	0.0144854070429897	4.71144320688743	1.13826863605072e-06	-0.0635223565346847	2
ENSG00000128594.7	LRRC4	7	128032062	7_78	0	0.0179064638564407	6.7140640413109	2.00518947054659e-06	0.739421738575062	2
ENSG00000174697.4	LEP	7	128241090	7_78	0	0.0196866796596615	7.61027336805975	2.4988077108502e-06	0.836575875486525	1
ENSG00000224940.8	PRRT4	7	128361239	7_78	0	0.0687414110052382	19.535058634311	2.23971762195006e-05	2.14915327560272	2
ENSG00000135245.9	HILPDA	7	128455102	7_78	0	0.0669375451201746	19.2781801710398	2.15226588227201e-05	-2.24305555555527	1
ENSG00000165055.15	METTL2B	7	128492078	7_78	0	0.0159535434919807	5.62295100208728	1.49617214612265e-06	-0.40654225090913	2
ENSG00000205085.10	FAM71F2	7	128628009	7_78	0	0.0146685799556168	4.83005929025113	1.18168205362874e-06	0.365529120681195	2
ENSG00000135248.15	FAM71F1	7	128731152	7_78	0	0.0151771125690028	5.15180509261392	1.30409336398024e-06	0.281249999999975	1
ENSG00000128595.16	CALU	7	128739155	7_78	0	0.0145085572552163	4.72651536108107	1.14373498897383e-06	-0.0205479452054912	1
ENSG00000128617.2	OPN1SW	7	128775954	7_78	0	0.0181898654127339	6.86248919611891	2.08195464872731e-06	0.639676113360247	1
ENSG00000128591.15	FLNC	7	128776990	7_78	0	0.0181230618664756	6.82771387207813	2.06379706973774e-06	-0.756944444444152	1
ENSG00000128524.4	ATP6V1F	7	128862817	7_78	0	0.015258262853837	5.20216050710801	1.32388098846347e-06	-0.217317487266586	1
ENSG00000272899.3	RP11-309L24.4	7	128866416	7_78	0	0.0151304384336045	5.12272939049393	1.2927454951863e-06	0.385507246376801	1
ENSG00000135253.13	KCP	7	128859240	7_78	0	0.0144562227424135	4.69240717690364	1.13138554876693e-06	0.251771468221467	2
ENSG00000128604.19	IRF5	7	128936032	7_78	0	0.0883939827378827	21.9721554159974	3.23933206557324e-05	2.59010496975341	3
ENSG00000158457.5	TSPAN33	7	129090123	7_78	0	0.0146771867700453	4.83559779969631	1.18373120821527e-06	0.0998226976175691	2
ENSG00000064419.13	TNPO3	7	129055592	7_78	0	0.0947767860744686	22.6536967477452	3.5809739821154e-05	-2.33413643107315	2
ENSG00000128602.9	SMO	7	129090552	7_78	0	0.0146860599190128	4.8413008240153	1.18584375448162e-06	-0.254777070063626	1
ENSG00000158467.16	AHCYL2	7	129225289	7_79	0	0.273126264354382	31.0337122130485	0.000141370013272827	-3.11678832116768	1
ENSG00000240204.2	SMKR1	7	129502454	7_79	0	0.0571275263131773	15.4129055525009	1.46855440984874e-05	1.59223300970952	1
ENSG00000106459.14	NRF1	7	129598370	7_79	0	0.0193060597762136	5.08601067676144	1.63768744513596e-06	0.367797815758497	2
ENSG00000186591.11	UBE2H	7	129952677	7_79	0	0.028129524994598	8.65194180121501	4.05915928330445e-06	1.00540540540543	1
ENSG00000091732.15	ZC3HC1	7	130051469	7_79	0	0.0199342533354729	5.38888793568321	1.79167498884839e-06	-0.423076923076951	1
ENSG00000128607.13	KLHDC10	7	130070684	7_79	0	0.0253622998095815	7.66955823966776	3.24428566274997e-06	-0.853684684482731	3
ENSG00000158516.11	CPA2	7	130266518	7_79	0	0.0185396623632194	4.70297277400172	1.45423432348859e-06	0.0277777777777729	1
ENSG00000158525.15	CPA5	7	130350922	7_79	0	0.020065637961508	5.4510371517427	1.82428303620259e-06	-0.437646511380518	2
ENSG00000091704.9	CPA1	7	130380759	7_79	0	0.0207587649457829	5.77236461172112	1.99855163127031e-06	0.526315789473873	1
ENSG00000106477.18	CEP41	7	130393789	7_79	0	0.0261436825100111	7.95729687901443	3.46970400858708e-06	-0.963212822177195	3
ENSG00000106484.14	MEST	7	130369512	7_79	0	0.0198792596470937	5.3627553461814	1.77806771437163e-06	0.470198595123477	3
ENSG00000158623.14	COPG2	7	130645454	7_79	0	0.0211299049005322	5.94007314737578	2.09338660550487e-06	0.608225229738191	2
ENSG00000128585.17	MKLN1	7	131285012	7_80	0	0.0214624776509047	9.54740103298815	3.41763065688298e-06	-1.07352941176479	1
ENSG00000106554.11	CHCHD3	7	133081944	7_80	0	0.0135032197374653	5.16872416415822	1.16407455594801e-06	-0.303937007873964	1
ENSG00000131558.14	EXOC4	7	133253356	7_81	0	0.0178934144883519	5.45563718625268	1.62816647717006e-06	0.516616314199177	1
ENSG00000155530.2	LRGUK	7	134085868	7_81	0	0.0182289258675873	5.6312459921297	1.71208642414865e-06	0.525111621677308	4
ENSG00000085662.13	AKR1B1	7	134458938	7_81	0	0.0165771200028156	4.73360844207505	1.30876453442666e-06	-0.444635768584433	2
ENSG00000198074.9	AKR1B10	7	134527286	7_81	0	0.0232173984551998	7.92012874015795	3.06694438975811e-06	-1.46031746031732	1
ENSG00000172331.11	BPGM	7	134646584	7_83	0	0.03811078137543	17.6820012443359	1.12393028954579e-05	1.85281692986434	2
ENSG00000146856.14	AGBL3	7	135000996	7_83	0	0.0112269583315706	6.1100225297404	1.1441027460739e-06	0.671875000000109	1
ENSG00000122783.16	C7orf49	7	135169136	7_83	0	0.0234421289678139	13.0652350125117	5.10827633400765e-06	-1.51568175184672	3
ENSG00000105875.13	WDR91	7	135189212	7_83	0	0.0161923425794873	9.56550859462166	2.5833179130234e-06	1.10504905741534	2
ENSG00000080802.18	CNOT4	7	135509865	7_83	0	0.0547300849860264	21.1430397781946	1.92998376156834e-05	2.26960247797086	2
ENSG00000155561.14	NUP205	7	135521432	7_83	0	0.0111179386233541	6.01803871947718	1.11593617285915e-06	-0.515366430259992	1
ENSG00000243317.7	C7orf73	7	135663181	7_83	0	0.0172497738616799	10.1631705607336	2.9239687424377e-06	1.40688079949254	3
ENSG00000164707.15	SLC13A4	7	135672728	7_83	0	0.0160705274984158	9.49418347046635	2.5447660246032e-06	-1.35327387224082	3
ENSG00000105887.10	MTPN	7	135877695	7_83	0	0.0186554878771302	10.9036686691364	3.39265237876009e-06	-1.22435254864418	2
ENSG00000122787.14	AKR1D1	7	138003135	7_84	0	0.019403749009426	6.86739824272412	2.22248064195327e-06	-0.751677852349024	1
ENSG00000157680.15	DGKI	7	137847206	7_84	0	0.01673425422202	5.46830743334452	1.52622790923076e-06	-0.446601941747608	1
ENSG00000122779.17	TRIM24	7	138436189	7_84	0	0.153952961777171	26.8471445542141	6.89360278096153e-05	2.67175572519124	1
ENSG00000122778.9	KIAA1549	7	138980852	7_84	0	0.0334547481746198	12.0330475380663	6.71418808744995e-06	1.29900332225937	1
ENSG00000146858.7	ZC3HAV1L	7	139036275	7_84	0	0.0207972828899647	7.52355568190105	2.6096955460563e-06	0.832000000000104	1
ENSG00000146963.17	LUC7L2	7	139340636	7_85	0	0.0162436837632672	6.10028712829697	1.6527033536899e-06	0.608678084098019	2
ENSG00000236279.6	CLEC2L	7	139437897	7_85	0	0.0245919741647276	10.0238726111162	4.11139343668112e-06	1.20981014909349	2
ENSG00000059377.16	TBXAS1	7	139776615	7_85	0	0.0142319264561218	4.85191412774104	1.15169346427321e-06	-0.450923311840366	2
ENSG00000064393.15	HIPK2	7	139325522	7_85	0	0.0209878569826091	8.52294019252874	2.98344229751529e-06	-0.973404255319419	1
ENSG00000059378.12	PARP12	7	140063011	7_85	0	0.0140071307815943	4.70165388426299	1.09839853305974e-06	0.00137852908287823	2
ENSG00000006459.10	KDM7A	7	140181500	7_85	0	0.0145844360114474	5.08285376646838	1.23639534187172e-06	0.263888888888905	1
ENSG00000146955.10	RAB19	7	140407086	7_86	0	0.0937102996248931	24.934745735843	3.89719714791663e-05	-2.6511627906967	1
ENSG00000157800.17	SLC37A3	7	140351909	7_86	0	0.013919268019672	6.72705381075443	1.5617136443559e-06	-0.977624796416319	3
ENSG00000133606.10	MKRN1	7	140478527	7_86	0	0.0184448154713229	9.38596850662955	2.88744362000151e-06	-1.21392300967811	2
ENSG00000146966.12	DENND2A	7	140575939	7_87	0	0.0132298067032414	5.36567910341984	1.18396346331314e-06	0.648820953953074	2
ENSG00000133597.10	ADCK2	7	140671308	7_87	0	0.0136566422975474	5.66527534541951	1.29040210333253e-06	-0.437369724091005	2
ENSG00000157764.12	BRAF	7	140924998	7_87	0	0.0124839569735824	4.81830935140517	1.0032451027962e-06	-0.160044150110273	1
ENSG00000090263.15	MRPS33	7	141015225	7_87	0	0.0168413203196192	7.64436990940154	2.14722688403172e-06	-0.958185110953142	2
ENSG00000165076.13	PRSS37	7	141805518	7_88	0	0.0226782400479798	10.8322606152182	4.09721311096612e-06	1.71774193548332	1
ENSG00000006530.15	AGK	7	141551244	7_88	0	0.0524730840087371	18.8188778237836	1.64698793635031e-05	2.42105263157879	1
ENSG00000214102.7	WEE2	7	141755277	7_88	0	0.0191364053588508	9.22519761385149	2.94439550101181e-06	-1.55284552845517	1
ENSG00000127362.2	TAS2R3	7	141764114	7_88	0	0.0146886698744176	6.72602680979728	1.64778737054213e-06	-1.12455640736933	2
ENSG00000127364.3	TAS2R4	7	141778774	7_88	0	0.0211234128691997	10.1598262390563	3.57940197686533e-06	-1.65040650406491	1
ENSG00000127366.5	TAS2R5	7	141789839	7_88	0	0.0207472671279665	9.98978164515929	3.45682186137026e-06	1.63255970376972	3
ENSG00000257335.8	MGAM	7	141907414	7_88	0	0.029844464115924	13.4365456558557	6.688234979538e-06	1.94447373978208	2
ENSG00000258227.6	CLEC5A	7	141946630	7_88	0	0.0398698853427185	16.19309283121	1.07679963060917e-05	2.10071942445998	1
ENSG00000275896.5	PRSS2	7	142760588	7_88	0	0.122876409287723	27.088956508028	5.55163485007218e-05	-2.52252252252267	1
ENSG00000106123.11	EPHB6	7	142856383	7_88	0	0.0118445604695515	4.69569566144863	9.27638994756891e-07	0.00595238095238169	1
ENSG00000165125.19	TRPV6	7	142870765	7_88	0	0.0135039959140857	5.93239612929758	1.33614178645984e-06	-0.530183727034158	1
ENSG00000197993.7	KEL	7	142954267	7_88	0	0.013760198308132	6.10974411289976	1.40219308179934e-06	0.64922206506386	1
ENSG00000271079.1	CTAGE15	7	144036346	7_89	0	0.022025440876741	7.65005390338236	2.8102775314447e-06	-0.772585669782032	1
ENSG00000050327.14	ARHGEF5	7	144377836	7_89	0	0.0413152489390062	13.6272536777811	9.39028600584609e-06	-1.61702127659533	1
ENSG00000225932.3	CTAGE4	7	144147543	7_89	0	0.0542121153815316	16.2269917458706	1.46721742052187e-05	-1.79552715655004	1
ENSG00000243896.3	OR2A7	7	144135587	7_89	0	0.211552232910297	29.6661393586272	0.000104673983407202	2.94911937377836	1
ENSG00000221938.4	OR2A14	7	144126740	7_89	0	0.0192954552857942	6.397853591806	2.05896722494038e-06	0.81168831168817	1
ENSG00000212807.1	OR2A42	7	144169644	7_89	0	0.0300566823308133	10.5982304847845	5.31293505261953e-06	-1.59347017756282	2
ENSG00000159763.3	PIP	7	143131985	7_89	0	0.0332432782120096	11.5561139038256	6.40731039836127e-06	1.26429675425012	1
ENSG00000197448.13	GSTK1	7	143202162	7_89	0	0.0164524390340642	4.8912431485639	1.34217655490655e-06	-0.224097546670439	2
ENSG00000178826.10	TMEM139	7	143222638	7_89	0	0.0181886329798323	5.83929144227335	1.77141499584345e-06	-0.53488372093018	1
ENSG00000106144.19	CASP2	7	143289591	7_89	0	0.0176114841495038	5.53449859569286	1.62567730696159e-06	0.469387755102057	1
ENSG00000159784.17	FAM131B	7	143363198	7_89	0	0.0201810265850431	6.82232315901826	2.29633712567178e-06	0.646258503401185	1
ENSG00000170379.19	TCAF2	7	143733111	7_89	0	0.0171679063140051	5.2934272117957	1.51570396204136e-06	0.458073975865525	2
ENSG00000198420.9	TCAF1	7	143878184	7_89	0	0.0229158866524618	8.02536990441278	3.06733937778077e-06	0.950276243093752	1
ENSG00000213214.4	ARHGEF35	7	144176559	7_89	0	0.0333919288158223	11.5985583709712	6.45959997147339e-06	-1.66868191371798	2
ENSG00000244693.1	CTAGE8	7	144056900	7_89	0	0.0162752545438958	4.78895907079418	1.29995710054662e-06	-0.23028873448286	2
ENSG00000196511.14	TPK1	7	144836196	7_89	0	0.0414413959926191	13.6563459952767	9.4390653668876e-06	-1.72215717009559	2
ENSG00000155660.10	PDIA4	7	149028622	7_92	0	0.0114843390970847	7.63556303734229	1.46253807091757e-06	-0.627823407007556	2
ENSG00000197362.14	ZNF786	7	149084155	7_92	0	0.00985347326717678	6.26620617571065	1.02980294275869e-06	0.434983013279606	2
ENSG00000204947.8	ZNF425	7	149100292	7_92	0	0.026347052756058	15.1068496873708	6.63844031040574e-06	1.46586313913417	2
ENSG00000170260.8	ZNF212	7	149231168	7_92	0	0.00853191587347069	5.10159914056777	7.25960516495064e-07	0.105655993043557	4
ENSG00000204946.9	ZNF783	7	149244178	7_92	0	0.0198308398311751	14.19092203313	4.69366215614015e-06	-1.7376925412369	3
ENSG00000181444.12	ZNF467	7	149771390	7_92	0	0.00814404039162042	4.77330817939447	6.48364905092661e-07	0.16228070175429	1
ENSG00000197558.11	SSPO	7	149776172	7_92	0	0.0288321529975503	16.6886177166067	8.02523107098142e-06	-1.71138211382162	1
ENSG00000171130.17	ATP6V0E2	7	149874006	7_92	0	0.00816846538038951	4.78592198974926	6.52027921452236e-07	0.260869565217471	1
ENSG00000127399.14	LRRC61	7	150323206	7_93	0	0.0196421311250793	9.45099285915961	3.09617961208535e-06	-1.01477529567494	2
ENSG00000188707.5	ZBED6CL	7	150323206	7_93	0	0.0209626395289296	10.0955498646685	3.52968581916006e-06	1.13128065561831	2
ENSG00000214022.11	REPIN1	7	150368470	7_93	0	0.0123497871524485	5.12215687280967	1.05504857048636e-06	-0.296296296296332	1
ENSG00000196456.11	ZNF775	7	150409547	7_93	0	0.0170642651192834	8.14168825839386	2.31719277081558e-06	-0.894039735099372	1
ENSG00000171115.3	GIMAP8	7	150469923	7_93	0	0.0197920931651213	9.65196588412991	3.18616021490854e-06	-1.38461538461527	1
ENSG00000133574.9	GIMAP4	7	150567557	7_93	0	0.0117886027462494	4.69863656009317	9.2383474583355e-07	-0.0164641948314261	2
ENSG00000133561.15	GIMAP6	7	150633181	7_93	0	0.0344780841063226	14.7616355197815	8.48863203625775e-06	2.23728813559309	1
ENSG00000106560.10	GIMAP2	7	150685636	7_93	0	0.0264087996551113	12.0136315933789	5.2915521103434e-06	1.8156501832883	3
ENSG00000213203.2	GIMAP1	7	150715051	7_93	0	0.0118026007166047	4.70860432629582	9.26893887214955e-07	0.113790396057952	2
ENSG00000196329.11	GIMAP5	7	150722312	7_93	0	0.0322537769491035	14.1284160329318	7.60035991411045e-06	1.94761904761831	1
ENSG00000002933.7	TMEM176A	7	150777235	7_93	0	0.0121525324597769	4.99448983658786	1.0123204940067e-06	-0.26760709505272	3
ENSG00000106565.17	TMEM176B	7	150800446	7_93	0	0.0117968166956104	4.70538846207356	9.25806914434043e-07	0.0858971907488121	2
ENSG00000002726.20	AOC1	7	150840547	7_93	0	0.0234522328796972	11.4562496356313	4.48112204384428e-06	1.44029850746269	1
ENSG00000164867.10	NOS3	7	150993088	7_93	0	0.700418632711774	23.4091460284496	0.000273466018216337	3.84773662551457	1
ENSG00000197150.12	ABCB8	7	151027237	7_94	0	0.0178617773485937	4.69409865900358	1.39841795118926e-06	0.0150943396226391	1
ENSG00000213199.7	ASIC3	7	151027009	7_94	0	0.0195705557288347	5.55796894097702	1.81417584099477e-06	0.434236821748215	3
ENSG00000164889.13	SLC4A2	7	151050563	7_94	0	0.0187118716303446	5.13365040134414	1.60215166377602e-06	-0.363459167545242	2
ENSG00000164896.19	FASTK	7	151080367	7_94	0	0.0186001685608713	5.07703734957074	1.57502460916749e-06	0.343749999999934	1
ENSG00000164885.12	CDK5	7	151058752	7_94	0	0.0200369469366806	5.78075925618767	1.93186394365891e-06	-0.49659863945595	1
ENSG00000164897.12	TMUB1	7	151083513	7_94	0	0.0430482989260597	13.0458051206062	9.36670811686669e-06	-1.42701525054426	1
ENSG00000133612.18	AGAP3	7	151113676	7_94	0	0.0178725939084523	4.6998208394582	1.40097051730603e-06	0.0610687022900665	1
ENSG00000033050.7	ABCF2	7	151213658	7_94	0	0.0205184286700638	6.00542611449415	2.05517132884545e-06	0.594125653506207	3
ENSG00000033100.16	CHPF2	7	151232390	7_94	0	0.0314459100373441	10.0538064170561	5.27296382613571e-06	1.16666666666637	1
ENSG00000082014.16	SMARCD3	7	151256769	7_94	0	0.0178617343251425	4.69407587853389	1.39840779632791e-06	0.0149999999999972	1
ENSG00000013374.15	NUB1	7	151339362	7_94	0	0.0178844918005636	4.70611110874989	1.40377946756807e-06	-0.0643508367552088	4
ENSG00000187260.15	WDR86	7	151409847	7_94	0	0.0183866397258042	4.96787266901046	1.52346656718589e-06	-0.379679144385252	1
ENSG00000127377.8	CRYGN	7	151430018	7_94	0	0.0416519763829409	12.7309485762551	8.84415780360279e-06	1.3695014662757	1
ENSG00000106615.9	RHEB	7	151613494	7_94	0	0.040431715556382	12.4471605046061	8.39368302294755e-06	1.66666666666725	1
ENSG00000106617.13	PRKAG2	7	151692144	7_94	0	0.0182263861152676	4.88511392719989	1.48503048274958e-06	0.224720308117047	2
ENSG00000178234.12	GALNT11	7	152025250	7_94	0	0.0271753019722986	8.66768643939638	3.92859876898101e-06	1.11860465116345	1
ENSG00000196584.2	XRCC2	7	152676148	7_95	0	0.0168934897933891	5.8165767108272	1.63887918502967e-06	0.630377783875663	3
ENSG00000133627.17	ACTR3B	7	152759721	7_95	0	0.018196795117344	6.51893740405225	1.97848071658571e-06	0.56818181818194	1
ENSG00000130226.16	DPP6	7	153886276	7_95	0	0.0615971801833705	18.1299207861237	1.86258818382023e-05	1.8114504874618	2
ENSG00000164778.4	EN2	7	155457983	7_97	0	0.0372495739594902	11.227847521105	6.97554141540236e-06	-1.2139615885388	2
ENSG00000184863.10	RBM33	7	155644303	7_97	0	0.0214955328443844	6.00796240852347	2.15394955184954e-06	-0.601449275362391	1
ENSG00000105982.16	RNF32	7	156679270	7_98	0	0.0224380158858845	6.75994225235071	2.52980788975277e-06	0.636986301369858	1
ENSG00000105983.20	LMBR1	7	156890914	7_98	0	0.0398935725930265	12.2272923071529	8.13567011811063e-06	1.39013517650755	2
ENSG00000146909.7	NOM1	7	156962358	7_98	0	0.0223156238450335	6.70814750340794	2.49673093021753e-06	0.781250000000023	1
ENSG00000009335.17	UBE3C	7	157138622	7_98	0	0.0339740417725165	10.697138555063	6.06142789192433e-06	1.34672757090878	2
ENSG00000105993.14	DNAJB6	7	157334567	7_98	0	0.0181212527728334	4.73836360344277	1.43211108940708e-06	0.169996001105971	4
ENSG00000146918.19	NCAPG2	7	158704586	7_99	0	0.0243801122716102	7.46801420229672	3.03669337521846e-06	0.992063492063589	1
ENSG00000117868.15	ESYT2	7	158722472	7_99	0	0.0682431912287181	17.298138449453	1.96887797939667e-05	2.01375338730768	2
ENSG00000126870.15	WDR60	7	158856173	7_99	0	0.0183544493269896	4.78091394426881	1.46356626793835e-06	-0.316646889691229	3
ENSG00000106018.13	VIPR2	7	159145187	7_99	0	0.0451894620707746	13.3392440420319	1.00537595725304e-05	-1.69629629629645	1
ENSG00000172748.13	ZNF596	8	244947	8_1	0	0.0151425716846002	5.22507622562717	1.31963059032406e-06	0.299205952084953	2
ENSG00000147364.16	FBXO25	8	473948	8_1	0	0.0163582196594201	5.95434117289234	1.62453793274016e-06	0.559999999999948	1
ENSG00000180190.11	TDRP	8	546278	8_1	0	0.0472020070850019	16.0175052432439	1.26100104404099e-05	-1.7577639751546	1
ENSG00000198010.12	DLGAP2	8	1222589	8_3	0	0.0208549377467895	6.76972265812455	2.35472329499838e-06	0.743055555555794	1
ENSG00000182372.9	CLN8	8	1743320	8_3	0	0.0234881993133179	7.89562581826891	3.0931172827673e-06	0.9496855345912	1
ENSG00000104728.15	ARHGEF10	8	1829405	8_3	0	0.0169681696513299	4.81942854489852	1.36392549947963e-06	-0.180461880216545	2
ENSG00000036448.9	MYOM2	8	2126170	8_4	0	0.0144127305698079	5.87422866594486	1.41207323694824e-06	-0.570312500000132	1
ENSG00000183117.18	CSMD1	8	4622314	8_7	0	0.0162287398191205	5.63407145059471	1.52499090504922e-06	0.441176470588357	1
ENSG00000091879.13	ANGPT2	8	6563630	8_10	0	0.0537934097129555	16.4358379587548	1.47462308869864e-05	1.7311320754721	1
ENSG00000164825.3	DEFB1	8	6877901	8_10	0	0.0210730087366321	7.51644005171949	2.64179339990754e-06	-0.827814569536701	1
ENSG00000239839.6	DEFA3	8	7020306	8_10	0	0.0170493715375317	5.52671675873439	1.57157708695174e-06	0.537315179961959	4
ENSG00000275342.4	PRAG1	8	8462453	8_11	0	0.0184624603458755	4.81813085637999	1.48363910597853e-06	-0.167999999999942	1
ENSG00000104626.14	ERI1	8	8963459	8_11	0	0.0208893698703868	5.9861904002251	2.08562378679488e-06	-0.572917944896356	2
ENSG00000173281.4	PPP1R3B	8	9085920	8_11	0	0.0527604626233836	14.8038202449082	1.30269427208628e-05	1.5758015144966	2
ENSG00000173273.15	TNKS	8	9555790	8_12	0	0.0200159372799115	8.253100388638	2.75520022255602e-06	1.19310344827522	1
ENSG00000183638.5	RP1L1	8	10713367	8_14	0	0.0214205697506422	7.83133173695212	2.79786493173109e-06	1.3100342187324	2
ENSG00000171056.7	SOX7	8	10726778	8_14	0	0.0343825646763255	12.3215706994086	7.06585055100044e-06	1.89179672417654	2
ENSG00000254093.8	PINX1	8	10839766	8_14	0	0.0198546510761338	7.1129885997035	2.35545318737813e-06	0.893175074184556	1
ENSG00000171044.10	XKR6	8	11117791	8_14	0	0.0163732107742335	5.29054437671833	1.44475537786155e-06	0.0248693712474172	2
ENSG00000104643.9	MTMR9	8	11270586	8_14	0	0.0162977777262812	5.24693463459562	1.42624504926807e-06	0.632000000000119	1
ENSG00000177710.5	SLC35G5	8	11329165	8_14	0	0.0165816060653445	5.41003260730073	1.49618942733841e-06	-0.759526475207193	2
ENSG00000154319.14	FAM167A	8	11453640	8_15	0	0.011322479633169	5.84745781231375	1.1042534147095e-06	-0.542682926829493	1
ENSG00000154328.15	NEIL2	8	11769945	8_15	0	0.0141416901708987	7.9445769629768	1.87383868354449e-06	-0.799312402978423	2
ENSG00000079459.12	FDFT1	8	11805039	8_15	0	0.0350799115943113	16.5502039385571	9.6832678591725e-06	1.88811188811143	1
ENSG00000164733.20	CTSB	8	11844866	8_15	0	0.0793973623304313	24.3898331243068	3.22979538294001e-05	-2.5689614217818	2
ENSG00000154359.12	LONRF1	8	12725356	8_15	0	0.0100169762867569	4.69288270621697	7.84036806122837e-07	0.0691908793716216	2
ENSG00000250305.8	KIAA1456	8	12944608	8_15	0	0.0794140488641726	24.3918937987209	3.23074711213258e-05	-2.45057511014938	3
ENSG00000164743.4	C8orf48	8	13550285	8_15	0	0.0117972675813367	6.23473428763522	1.2267596559162e-06	-0.558717947063668	2
ENSG00000078579.8	FGF20	8	16826281	8_18	0	0.0516003838060737	16.6461022212449	1.43260213735072e-05	-1.80374544923907	4
ENSG00000155970.11	MICU3	8	17027567	8_18	0	0.0147077107620387	4.72534097971726	1.15914652803993e-06	0.0624035411452944	3
ENSG00000104219.12	ZDHHC2	8	16616532	8_18	0	0.0245832597171651	9.58354602825548	3.92939608426056e-06	-1.27734209530391	3
ENSG00000155975.9	VPS37A	8	17296534	8_18	0	0.0260999499664348	10.1511641580721	4.4189148327426e-06	1.16770186335369	1
ENSG00000003987.13	MTMR7	8	17375328	8_18	0	0.0185866061976894	6.93662775856694	2.15034722365103e-06	-0.889272425130691	5
ENSG00000003989.17	SLC7A2	8	17497002	8_18	0	0.0149677357102676	4.89078451917148	1.22094117615669e-06	0.196604574628667	2
ENSG00000104213.12	PDGFRL	8	17575683	8_20	0	0.00838008595219309	5.04769971942141	7.05508239398442e-07	0.359929586426657	3
ENSG00000129422.14	MTUS1	8	17608703	8_20	0	0.00909305941757954	5.81663543664423	8.82149067428402e-07	0.541895182414881	2
ENSG00000078674.17	PCM1	8	17922835	8_20	0	0.0299898545148942	17.0947925481212	8.55063364545345e-06	1.76581613600502	2
ENSG00000104763.18	ASAH1	8	18044401	8_20	0	0.0091001452580266	5.82397173074122	8.83949976289435e-07	-0.601626016260355	1
ENSG00000156011.16	PSD3	8	19069290	8_20	0	0.0150788658712958	10.5856293366854	2.66222934655058e-06	-1.19199999999993	1
ENSG00000104611.11	SH2D4A	8	19274138	8_20	0	0.0177881599179646	12.1465511866032	3.60366254080492e-06	1.34034913816741	3
ENSG00000147408.14	CSGALNACT1	8	19457523	8_20	0	0.00981042468825732	6.53192466537637	1.06878187699594e-06	-0.775464527567287	2
ENSG00000104613.11	INTS10	8	19816784	8_21	0	0.022976442489349	10.2441677514091	3.92572228749762e-06	-1.44257329425903	3
ENSG00000175445.14	LPL	8	19902159	8_21	0	0.029492099334656	12.6119166720633	6.20364426660598e-06	-1.62777714851619	2
ENSG00000168546.10	GFRA2	8	21861650	8_23	0	0.00594794386480324	5.92576372485423	5.87856463657627e-07	1.1984732824426	1
ENSG00000130227.16	XPO7	8	21919384	8_23	0	0.0193984196035678	16.9081835465679	5.47045447855072e-06	1.87709497206688	1
ENSG00000158806.13	NPM2	8	22021576	8_23	0	0.00576336651959619	4.94929740980118	4.75751204816323e-07	0.718386917867337	3
ENSG00000158815.10	FGF17	8	22039669	8_23	0	0.00701540014534408	8.19075700628168	9.58377468725029e-07	1.6798396394686	2
ENSG00000158856.17	DMTN	8	22047380	8_23	0	0.0871499842824173	25.3435167595906	3.6837851914864e-05	-1.29389093718263	3
ENSG00000158863.21	FAM160B2	8	22089703	8_23	0	0.00565261108814374	6.53054552383987	6.15685141679616e-07	-0.358686407728076	3
ENSG00000168453.14	HR	8	22133285	8_23	0	0.00627355150128528	5.97860426261718	6.25566351674243e-07	0.724935732647805	1
ENSG00000168476.11	REEP4	8	22142049	8_23	0	0.00648212350959887	6.72458304646378	7.2701399098909e-07	0.369095775119156	2
ENSG00000168481.8	LGI3	8	22139104	8_23	0	0.00583458468970566	6.66860661528476	6.4894090863803e-07	-1.03012048192754	1
ENSG00000168484.12	SFTPC	8	22112717	8_23	0	0.00572602496804153	7.0018154121519	6.68688724779422e-07	-0.777777777777971	1
ENSG00000168487.17	BMP1	8	22169638	8_23	0	0.0129796077115406	12.1702459858246	2.63463846838493e-06	-1.31960166884903	3
ENSG00000168490.13	PHYHIP	8	22231964	8_23	0	0.00568428095448292	4.87356553138301	4.62043059700533e-07	-0.184397163120589	1
ENSG00000168495.12	POLR3D	8	22245170	8_23	0	0.0119590209404596	11.4109934845135	2.2760363265798e-06	1.22142857142915	1
ENSG00000104635.13	SLC39A14	8	22366993	8_23	0	0.0115952033801648	11.8646336569156	2.29452508102615e-06	-1.2566371681421	1
ENSG00000120896.13	SORBS3	8	22564637	8_23	0	0.00567327086081138	4.88193245382217	4.61939809108506e-07	-0.314268565893601	2
ENSG00000120913.23	PDLIM2	8	22600291	8_23	0	0.00735314527987863	7.08262317701743	8.68615127228592e-07	-0.684210526315679	1
ENSG00000241852.9	C8orf58	8	22592880	8_23	0	0.010003228300119	9.73362839941927	1.62395895504967e-06	0.990714819334895	2
ENSG00000158941.16	CCAR2	8	22606184	8_23	0	0.0056742176056841	4.78002577346393	4.52372640382487e-07	0.0697674418604983	1
ENSG00000147439.12	BIN3	8	22669096	8_23	0	0.00680271237372399	6.41951391426743	7.2835710155412e-07	0.539695095162602	2
ENSG00000134020.7	PEBP4	8	22927646	8_23	0	0.00602982518228945	5.28145984673595	5.31151985307787e-07	0.411392405063505	1
ENSG00000008853.16	RHOBTB2	8	22982579	8_23	0	0.00575295144001986	4.97120290974919	4.769933275226e-07	-0.169655829031897	3
ENSG00000173535.13	TNFRSF10C	8	23084156	8_24	0	0.0250311218222532	10.9009483786788	4.55097764806115e-06	-1.24894890152843	2
ENSG00000173530.5	TNFRSF10D	8	23118731	8_24	0	0.0146669658239419	5.84542527594688	1.42993566637288e-06	-0.520133914985578	3
ENSG00000104689.9	TNFRSF10A	8	23225988	8_24	0	0.0332580565676642	13.5993065692821	7.5435146381939e-06	1.45624999999978	1
ENSG00000147457.13	CHMP7	8	23243161	8_24	0	0.0304878500460215	12.772521121819	6.49476639377654e-06	1.40715112571184	2
ENSG00000134013.15	LOXL2	8	23425243	8_24	0	0.0207847715643692	9.1402114507182	3.1685575838219e-06	-1.0893718335427	2
ENSG00000197217.12	ENTPD4	8	23444651	8_24	0	0.0130273299635669	4.72673399750544	1.02701475116355e-06	0.154122961839921	4
ENSG00000147454.13	SLC25A37	8	23499451	8_24	0	0.0396930815172846	15.2840636134174	1.01184446006762e-05	-1.60253018517579	2
ENSG00000167034.9	NKX3-1	8	23682904	8_24	0	0.0129912502046367	4.70057249986726	1.01850181714913e-06	0.0508505512983901	2
ENSG00000042980.12	ADAM28	8	24293792	8_24	0	0.0184459067078786	8.01105519420798	2.46461925620072e-06	1.02298850574717	1
ENSG00000134028.14	ADAMDEC1	8	24384219	8_24	0	0.0234978025151651	10.3018116267013	4.03739238375267e-06	1.12364114007722	2
ENSG00000104722.13	NEFM	8	24913129	8_25	0	0.00903610076364803	4.72667246674434	7.12355332759522e-07	0.105769230769239	1
ENSG00000277586.2	NEFL	8	24956889	8_25	0	0.0104859550762496	6.09046221084817	1.06516858976516e-06	-0.631578947368256	1
ENSG00000147459.17	DOCK5	8	25184303	8_25	0	0.013847028592247	8.69996072701878	2.00925004483972e-06	1.1465201465201	1
ENSG00000147437.9	GNRH1	8	25422157	8_25	0	0.01466441892615	8.95384303060701	2.18995121836999e-06	-0.778546712803207	1
ENSG00000221914.9	PPP2R2A	8	26256066	8_26	0	0.147813684825882	25.9193892033711	6.38998019678514e-05	-2.54198473282366	1
ENSG00000104765.15	BNIP3L	8	26385019	8_26	0	0.0227659859205462	7.86020287674906	2.98456006846083e-06	0.925925925925444	1
ENSG00000240694.8	PNMA2	8	26514027	8_26	0	0.0311230164852886	10.8264810589558	5.61990674109022e-06	1.52617277836009	2
ENSG00000092964.17	DPYSL2	8	26640497	8_26	0	0.030348708434644	10.5870807828164	5.35891101709087e-06	-1.47619047618974	1
ENSG00000120907.17	ADRA1A	8	26904717	8_27	0	0.0149100860408833	4.75959289271352	1.18361391580525e-06	0.194244604316543	1
ENSG00000015592.16	STMN4	8	27257979	8_27	0	0.0178270298067134	6.44747901400566	1.91703054790663e-06	-0.844069970791742	2
ENSG00000104228.12	TRIM35	8	27291249	8_27	0	0.0223183399276388	8.57310529996973	3.19124503094161e-06	-0.956454953218587	2
ENSG00000120899.17	PTK2B	8	27317791	8_27	0	0.0701600157136966	19.5076264653269	2.28272825415591e-05	-2.23999999999928	1
ENSG00000120885.21	CLU	8	27723775	8_27	0	0.017925332887135	6.49938255098813	1.94311916519003e-06	0.805970149253771	1
ENSG00000168077.13	SCARA3	8	27634137	8_27	0	0.0290447235788214	11.0709296868111	5.3630450575245e-06	1.38612051546455	4
ENSG00000171320.14	ESCO2	8	27630273	8_27	0	0.0258012895845158	9.94726535377928	4.28060566684257e-06	1.09375000000025	1
ENSG00000168079.16	SCARA5	8	27992831	8_27	0	0.0251749343953587	9.71424466679327	4.07884771064236e-06	1.1729323308273	1
ENSG00000189233.11	NUGGC	8	28083827	8_27	0	0.0276324720942356	10.597703969447	4.88417964872682e-06	-1.36567164179087	1
ENSG00000168081.8	PNOC	8	28316837	8_28	0	0.0145654797149202	5.51884025829495	1.34070343466284e-06	-0.492537313432742	1
ENSG00000186918.13	ZNF395	8	28402464	8_28	0	0.0185424578850613	7.79936779685239	2.41205278621744e-06	0.906779661016514	1
ENSG00000214050.7	FBXO16	8	28406015	8_28	0	0.0248185161634857	10.5590541090509	4.37079999127041e-06	1.25557536265122	2
ENSG00000104290.10	FZD3	8	28421631	8_28	0	0.0266068395432232	11.2188357122643	4.97853064125954e-06	1.28333333333299	1
ENSG00000197892.12	KIF13B	8	29286998	8_28	0	0.0162660201705067	6.56152409509954	1.78010713144678e-06	0.612903225806441	1
ENSG00000120875.8	DUSP4	8	29351139	8_28	0	0.040276716432865	15.1622015599709	1.01853610542371e-05	-1.8296703296697	1
ENSG00000133872.13	SARAF	8	30082817	8_29	0	0.0422409529851362	13.2049041025597	9.30312946560796e-06	1.42817294281716	1
ENSG00000104660.17	LEPROTL1	8	30095177	8_29	0	0.0740164405479723	18.5935216490869	2.29535548762793e-05	1.97479693786174	2
ENSG00000177669.3	MBOAT4	8	30136390	8_29	0	0.0467935375952077	14.1831232423051	1.10692414673227e-05	1.60891089108918	1
ENSG00000104671.7	DCTN6	8	30156056	8_29	0	0.0256561752068232	8.46195334160818	3.62095097360212e-06	0.897794731903501	2
ENSG00000104687.12	GSR	8	30728221	8_29	0	0.020690842556445	6.42450826677422	2.21706371316785e-06	-0.69461077844333	1
ENSG00000104695.12	PPP2CB	8	30814289	8_29	0	0.0181561179758555	5.18850013902428	1.57117635375131e-06	-0.360159651703858	2
ENSG00000172733.11	PURG	8	31032903	8_29	0	0.0296793485200301	9.84434646687733	4.87305551882815e-06	1.14107883817415	1
ENSG00000165392.9	WRN	8	31033432	8_29	0	0.0505439228378994	14.9212741015808	1.25786768322872e-05	-1.58927859526483	2
ENSG00000157168.18	NRG1	8	32590977	8_31	0	0.0383021991926658	13.7202903921939	8.7649031069438e-06	-1.91489361702157	1
ENSG00000156687.10	UNC5D	8	35227418	8_32	0	0.023417813026187	8.48043059106543	3.31225941863547e-06	1.09558823529391	1
ENSG00000172728.15	FUT10	8	33399661	8_32	0	0.0191952973707117	6.59844529111914	2.11249928360999e-06	0.637499999999725	1
ENSG00000198042.10	MAK16	8	33484500	8_32	0	0.0160187967935607	4.88875214161286	1.306134848818e-06	-0.33526291056179	2
ENSG00000129696.12	TTI2	8	33509331	8_32	0	0.0160677336906684	4.91756250278362	1.3178458679044e-06	0.349206349206299	1
ENSG00000133874.1	RNF122	8	33567131	8_32	0	0.0178912795115632	5.93329472165054	1.77050610086449e-06	-0.703112743977404	2
ENSG00000147471.11	PROSC	8	37762299	8_34	0	0.0104338092776144	4.70439248659865	8.18665609890629e-07	0.210137997154131	2
ENSG00000129691.15	ASH2L	8	38105721	8_34	0	0.0104204459619305	4.69231541217548	8.15518107792388e-07	0.0178861788617924	1
ENSG00000175324.9	LSM1	8	38176766	8_34	0	0.0351449856731518	16.1951188248262	9.49309036598742e-06	-2.21379310344858	1
ENSG00000156735.10	BAG4	8	38176766	8_34	0	0.0351449856731518	16.1951188248263	9.49309036598748e-06	2.21379310344858	1
ENSG00000085788.13	DDHD2	8	38238781	8_34	0	0.0966173472108111	25.9286614967544	4.17825856954736e-05	-2.7945205479455	1
ENSG00000147548.16	NSD3	8	38382359	8_34	0	0.0480447488997544	19.1791408729789	1.53686309747867e-05	2.35269104304957	2
ENSG00000165046.12	LETM2	8	38387070	8_34	0	0.0115100119233217	5.62966254136117	1.08073257460087e-06	0.544152744630062	1
ENSG00000077782.19	FGFR1	8	38632305	8_34	0	0.0652098240894819	22.1133527255508	2.40507003562859e-05	-2.38068181818104	1
ENSG00000147526.19	TACC1	8	38728100	8_34	0	0.0247495780580426	12.8644624631791	5.31030601776623e-06	-1.58896187278201	2
ENSG00000169499.14	PLEKHA2	8	38916841	8_34	0	0.01194552713956	5.97983434723675	1.1913917221507e-06	0.796095262760788	2
ENSG00000169490.16	TM2D2	8	38996522	8_34	0	0.0124706842933267	6.3855627939338	1.32815747349537e-06	0.68319253242906	2
ENSG00000168615.11	ADAM9	8	38996522	8_34	0	0.0830754498785674	24.4569195606837	3.38871123496461e-05	2.37921631365821	2
ENSG00000188676.13	IDO2	8	39934227	8_35	0	0.0177831374387203	7.05738726099444	2.09320825959501e-06	0.700787401574823	1
ENSG00000197140.14	ADAM32	8	39107360	8_35	0	0.0147092468377248	5.40674852466045	1.32643725734668e-06	-0.549837972313772	3
ENSG00000131203.12	IDO1	8	39901842	8_35	0	0.016009017526634	6.07523206022171	1.62213747403069e-06	-0.464000000000014	1
ENSG00000165061.14	ZMAT4	8	40803433	8_35	0	0.0143283062666281	5.11245558457148	1.22175608169644e-06	0.29838709677428	1
ENSG00000104332.11	SFRP1	8	41285812	8_36	0	0.0168436491935697	7.53552074871778	2.1169449435807e-06	-0.834077570274829	3
ENSG00000147533.16	GOLGA7	8	41490808	8_36	0	0.0131550976121823	5.20204662953285	1.14137517211716e-06	0.330645161290478	1
ENSG00000147536.11	GINS4	8	41529012	8_36	0	0.0146682497291747	6.22938632063672	1.52399543357079e-06	0.53757225433542	1
ENSG00000083168.9	KAT6A	8	42052726	8_37	0	0.0133921337950581	7.58983230532069	1.69528244766931e-06	0.746153846153745	1
ENSG00000070718.11	AP3M2	8	42152948	8_37	0	0.0103382501398218	5.6073108685247	9.66855952942105e-07	-0.921464156083387	2
ENSG00000104368.17	PLAT	8	42207476	8_37	0	0.0219249030041374	12.9398296028268	4.73179960525115e-06	-1.64748201438838	1
ENSG00000070501.11	POLB	8	42338923	8_37	0	0.0161136890208864	9.69073816293743	2.60442552396567e-06	-1.27179487179418	1
ENSG00000168575.9	SLC20A2	8	42541861	8_37	0	0.0110629571181158	7.77167171706061	1.4339888743919e-06	1.80904079652842	2
ENSG00000176209.11	SMIM19	8	42541861	8_37	0	0.181393143630997	19.4772427098442	5.89262018513695e-05	3.84375000000044	1
ENSG00000131931.8	THAP1	8	42842898	8_37	0	0.0179829121719425	10.3710548528035	3.11059206678725e-06	-1.09051724137923	1
ENSG00000168172.8	HOOK3	8	42897263	8_37	0	0.00959541978637912	4.71027677771165	7.53824957755999e-07	-0.118303571428572	1
ENSG00000168522.12	FNTA	8	43030212	8_38	0	0.0231583633512343	9.24250936658094	3.56991494218303e-06	-1.2331838565026	1
ENSG00000185900.9	POMK	8	43087579	8_38	0	0.018806372100577	7.27250359256643	2.2811249506244e-06	0.973670197580834	2
ENSG00000165102.14	HGSNAT	8	43140323	8_38	0	0.0168463035710963	6.23218668312546	1.75107675126633e-06	0.720203707306403	3
ENSG00000164808.16	SPIDR	8	47253378	8_39	0	0.0160176944910355	4.73941221639944	1.26614835547755e-06	0.0049382716049384	1
ENSG00000104738.16	MCM4	8	47972876	8_39	0	0.0191571844988683	6.21723610765253	1.98650264668555e-06	-0.49152542372874	1
ENSG00000169139.11	UBE2V2	8	48007983	8_39	0	0.0348544835297026	11.6227616891445	6.75659815974691e-06	1.3971119133569	1
ENSG00000034239.10	EFCAB1	8	48734386	8_39	0	0.0162355446241197	5.05246845598132	1.36814011840222e-06	-0.685929657924739	2
ENSG00000168333.13	C8orf22	8	49053820	8_39	0	0.018094286015874	5.95857065232461	1.79822342060067e-06	-0.587818435638736	2
ENSG00000168300.13	PCMTD1	8	51899121	8_40	0	0.0130157359197092	8.60949161006653	1.86898726086325e-06	-1.10711844723609	3
ENSG00000196711.8	ALKAL1	8	52564599	8_41	0	0.0114091618444995	6.46085600982866	1.22943028954321e-06	-1.29870994989662	2
ENSG00000082556.10	OPRK1	8	53251335	8_41	0	0.0108682794692478	4.97905398185986	9.02542658360559e-07	0.32871972318325	1
ENSG00000047249.17	ATP6V1H	8	53832978	8_42	0	0.0346283086726632	11.1109992120575	6.41718415492511e-06	1.35294117647071	1
ENSG00000187735.13	TCEA1	8	54023237	8_42	0	0.0301600551247884	9.79733976325951	4.92833709718946e-06	1.15081206496498	1
ENSG00000137547.8	MRPL15	8	54135146	8_42	0	0.0177385174118687	4.76891990414313	1.41090396042914e-06	-0.0888888888888593	1
ENSG00000167904.14	TMEM68	8	55768649	8_43	0	0.0153898005176015	5.26693978840992	1.35192142171635e-06	-0.501421041861072	3
ENSG00000137574.10	TGS1	8	55773374	8_43	0	0.0253490177397104	9.98792864506918	4.22276265334857e-06	-1.29292929292873	1
ENSG00000008988.9	RPS20	8	56074199	8_44	0	0.022429825865212	9.20723390480578	3.44441271553062e-06	1.11541785018183	2
ENSG00000181690.7	PLAG1	8	56211770	8_44	0	0.0139870965305938	4.74338282002592	1.1065622593736e-06	0.0858778625954532	1
ENSG00000170791.17	CHCHD7	8	56211770	8_44	0	0.0139870965305938	4.74338282002592	1.1065622593736e-06	-0.0858778625954532	1
ENSG00000170786.12	SDR16C5	8	56320909	8_44	0	0.0148148328350854	5.28605119970562	1.30613547844858e-06	0.401529618108405	2
ENSG00000104331.8	IMPAD1	8	56993754	8_44	0	0.014172744312882	4.86782116989551	1.15066438950853e-06	-0.14122137404576	1
ENSG00000169122.11	FAM110B	8	57994048	8_44	0	0.0334080746057036	12.9880595206987	7.2369541746722e-06	1.44736842105273	1
ENSG00000215114.8	UBXN2B	8	58409883	8_45	0	0.0239439952776219	10.1890493641499	4.06902529910872e-06	-1.20199639555158	3
ENSG00000167910.3	CYP7A1	8	58499507	8_45	0	0.0479471855216084	16.7979650642014	1.34332129245753e-05	1.85496183206209	1
ENSG00000137575.11	SDCBP	8	58553547	8_45	0	0.0172252674117783	7.07285174779767	2.03198563503308e-06	-0.916666666666475	1
ENSG00000035681.7	NSMAF	8	58658989	8_45	0	0.0152764252023495	5.93872643887492	1.51312624448668e-06	-0.560271283892686	2
ENSG00000198846.5	TOX	8	59059750	8_46	0	0.0372596849209207	15.6898882913757	9.7503259699635e-06	-1.73134328358189	1
ENSG00000178538.9	CA8	8	60280963	8_46	0	0.0119159399057064	4.89465264149466	9.72770264278691e-07	0.348621205212642	2
ENSG00000104388.14	RAB2A	8	60515721	8_46	0	0.0160052568519565	7.67884487608995	2.04983379035225e-06	-1.23801518202135	2
ENSG00000171316.11	CHD7	8	60648002	8_46	0	0.0146448830314513	6.84013718832367	1.67074751975716e-06	0.844810865192363	2
ENSG00000137563.11	GGH	8	63029243	8_48	0	0.0153973053367098	4.70039925533724	1.20708978999735e-06	-0.0352893826552311	5
ENSG00000185728.16	YTHDF3	8	63168274	8_48	0	0.0165497534727934	5.4422387070631	1.50220506266138e-06	0.530303030302859	1
ENSG00000180828.2	BHLHE22	8	64580975	8_49	0	0.0268861479283323	12.1550398479	5.45060959396589e-06	-1.4387755102045	1
ENSG00000172817.3	CYP7B1	8	64787102	8_49	0	0.0276872999087012	12.433611370482	5.74166697738e-06	-1.48590232759723	2
ENSG00000104442.9	ARMC1	8	65633891	8_50	0	0.023439423934973	13.8145480579389	5.40062125189866e-06	-1.57739100869801	2
ENSG00000066855.15	MTFR1	8	65644487	8_50	0	0.0159504407013154	10.1737485854972	2.70653590945285e-06	-1.24193548387141	1
ENSG00000205268.10	PDE7A	8	65940345	8_50	0	0.0168398079044702	10.6862994416205	3.00140483690872e-06	1.36879432624115	1
ENSG00000147573.16	TRIM55	8	66127154	8_50	0	0.0249146339079035	14.392970763852	5.98087958751323e-06	-1.55948553054639	1
ENSG00000147576.15	ADHFE1	8	66358431	8_50	0	0.00906463452443873	4.84464567575295	7.32440623298414e-07	0.163883881212327	3
ENSG00000169085.11	C8orf46	8	66460783	8_50	0	0.00969410274955296	5.47704702188959	8.85552255688756e-07	-0.410414057604728	2
ENSG00000185697.16	MYBL1	8	66614072	8_50	0	0.0251980032987323	14.5001778044067	6.0939594734167e-06	-1.71296296296328	1
ENSG00000175073.7	VCPIP1	8	66667560	8_50	0	0.0260121653134343	14.8017071109669	6.42167640628295e-06	-1.73747016706451	1
ENSG00000213865.7	C8orf44	8	66667560	8_50	0	0.0258846829452194	14.7551151270998	6.37008984580931e-06	-1.73380458614319	2
ENSG00000104205.12	SGK3	8	66712373	8_50	0	0.0163620398288346	10.4143981115934	2.84205008081177e-06	1.35796766743665	1
ENSG00000178460.17	MCMDC2	8	66870322	8_50	0	0.010301765736796	6.04987623549906	1.03948509289525e-06	0.719135802469304	1
ENSG00000104218.14	CSPP1	8	67062045	8_50	0	0.0109445242126613	6.62027042438592	1.2084612297823e-06	-0.528822055137769	1
ENSG00000137573.13	SULF1	8	69466261	8_51	0	0.012418529825507	5.49438720745603	1.1380191038357e-06	0.449000878507753	2
ENSG00000140396.12	NCOA2	8	70407274	8_52	0	0.0213080335531712	7.0984153994688	2.52269582377751e-06	0.867158671586962	1
ENSG00000067167.7	TRAM1	8	70591517	8_52	0	0.0284724534285722	9.84586852174007	4.67561807543888e-06	-1.33031873382063	2
ENSG00000147592.8	LACTB2	8	70667127	8_52	0	0.016846655857241	4.87678296043517	1.37027343304215e-06	0.207041676354178	2
ENSG00000221947.7	XKR9	8	70671075	8_52	0	0.0168695244724849	4.88959985411619	1.37573968677005e-06	0.211382113821187	1
ENSG00000147601.13	TERF1	8	73107320	8_54	0	0.0185818144576001	6.46365940041302	2.00321096278329e-06	-0.779220779220681	1
ENSG00000164764.10	SBSPON	8	73072688	8_54	0	0.0538911245361473	16.5921790478526	1.49135411610634e-05	-1.90590478445072	2
ENSG00000274443.4	C8orf89	8	73259841	8_54	0	0.015736249332707	4.89304198907559	1.28422250505359e-06	-0.167999839311118	2
ENSG00000121039.9	RDH10	8	73294347	8_54	0	0.0156190935814021	4.82247116554323	1.25627747265929e-06	0.148087831183467	3
ENSG00000147604.13	RPL7	8	73293374	8_54	0	0.0155525562930952	4.78215665143328	1.24046834437707e-06	0.00464792290198064	2
ENSG00000040341.17	STAU2	8	73756953	8_54	0	0.0157579184796828	4.906037806353	1.28940647148377e-06	-0.292307692307639	1
ENSG00000154582.16	ELOC	8	73972295	8_54	0	0.10684157379148	23.2269926584887	4.13898035271292e-05	-2.56818181818231	1
ENSG00000175606.10	TMEM70	8	73975525	8_54	0	0.117549008685472	24.1674357896013	4.73815921333194e-05	2.66129032258151	1
ENSG00000154589.6	LY96	8	74006938	8_54	0	0.0157770473262279	4.91749510782718	1.29398657442306e-06	-0.3119266055044	1
ENSG00000104369.4	JPH1	8	74338304	8_54	0	0.0287751751756739	10.6065991149292	5.09042726537745e-06	-1.21794871794856	1
ENSG00000137558.7	PI15	8	74814759	8_55	0	0.0123699317335106	5.04162418062979	1.04015455977462e-06	0.0368018173541794	2
ENSG00000121005.8	CRISPLD1	8	74984533	8_55	0	0.0138634736090566	6.1168972168231	1.41437101814198e-06	-1.01594024353294	2
ENSG00000091656.15	ZFHX4	8	76681011	8_56	0	0.0124252252776333	5.92035047483968	1.22690742319373e-06	0.607734806629589	1
ENSG00000164751.14	PEX2	8	77000651	8_56	0	0.0278870787421677	13.5657531199609	6.3096756917984e-06	1.4296874999991	1
ENSG00000104427.11	ZC2HC1A	8	78665947	8_57	0	0.00973201661361112	4.78207721588452	7.76210532757799e-07	-0.39628494232239	2
ENSG00000104432.13	IL7	8	78642951	8_57	0	0.0101885123651905	5.2139691522564	8.860114612053e-07	0.644555741473412	2
ENSG00000147586.9	MRPS28	8	80029762	8_57	0	0.0245294106045934	13.5135198200284	5.52860677450152e-06	-1.48863636363686	1
ENSG00000076554.15	TPD52	8	80099793	8_57	0	0.0104015584505304	5.40897443479417	9.38368559816805e-07	-0.535433070866069	1
ENSG00000164684.13	ZNF704	8	80878351	8_57	0	0.00992969532061427	4.97152517606891	8.23352240391072e-07	0.215999999999922	1
ENSG00000164687.10	FABP5	8	81281047	8_58	0	0.0277017249000509	12.955944335474	5.98599005623486e-06	-1.4982578397213	1
ENSG00000133731.9	IMPA1	8	81663548	8_58	0	0.0151089202608923	7.21913362234302	1.81919232537831e-06	-0.874074074074111	1
ENSG00000253598.1	SLC10A5	8	81671536	8_58	0	0.0164488365388688	8.0215872793285	2.20067344830368e-06	0.99246046068604	2
ENSG00000164695.4	CHMP4C	8	81741409	8_58	0	0.193900598147835	31.9022086301959	0.000103171561879881	2.91129032258136	1
ENSG00000104231.10	ZFAND1	8	81713145	8_58	0	0.0115717535109754	4.70280771046513	9.07646006888554e-07	-0.0419205494288637	2
ENSG00000104497.13	SNX16	8	81842762	8_59	0	0.0187390984696447	4.70581956503309	1.47076765364404e-06	-0.192174158954426	2
ENSG00000133739.15	LRRCC1	8	85109759	8_61	0	0.0138752086616668	5.27440686032228	1.22059969233782e-06	0.51480827280198	2
ENSG00000133740.10	E2F5	8	85209076	8_61	0	0.021940820096402	9.60525560633408	3.51497215068354e-06	-1.20863309352507	1
ENSG00000185015.7	CA13	8	85218399	8_61	0	0.0171869297957177	7.29556173484067	2.09130389040531e-06	0.92086330935281	1
ENSG00000164879.6	CA3	8	85282132	8_61	0	0.0153525066851482	6.22940462235018	1.59509275162407e-06	-0.77996969710134	2
ENSG00000104267.9	CA2	8	85464172	8_61	0	0.0188753746401446	8.18129613030856	2.57559633573293e-06	-0.665667288208539	2
ENSG00000123124.13	WWP1	8	86342330	8_61	0	0.0333046303021032	13.5653699895124	7.5352274532074e-06	1.53315649867446	1
ENSG00000176623.11	RMDN1	8	86508442	8_62	0	0.0348265852103006	9.76501196383549	5.67209869136417e-06	1.33162747224631	3
ENSG00000085719.12	CPNE3	8	86551770	8_62	0	0.0204113922601922	4.69587736556701	1.5986356040887e-06	-0.0690992070313918	2
ENSG00000156103.15	MMP16	8	88336202	8_63	0	0.0433740853258022	13.5023474836677	9.76786650191359e-06	-1.59798994974816	1
ENSG00000104312.7	RIPK2	8	89758087	8_64	0	0.0593615511837913	20.4645582314221	2.02613192939647e-05	-2.68819642328507	3
ENSG00000104320.13	NBN	8	90001011	8_64	0	0.0119521196590052	5.24109937290735	1.04478621094661e-06	-0.742424242424375	1
ENSG00000104327.7	CALB1	8	90095788	8_64	0	0.0159453993481389	7.96136744933085	2.11730378999707e-06	-1.23741007194299	1
ENSG00000180694.13	TMEM64	8	90687605	8_64	0	0.01210977593864	5.36466377211814	1.08352446364044e-06	0.083209892440561	2
ENSG00000123119.11	NECAB1	8	90785674	8_64	0	0.0115108564612079	4.88639257686035	9.38115041869194e-07	0.217594683674081	3
ENSG00000253250.2	C8orf88	8	90985021	8_64	0	0.0135914327086558	6.45341347385437	1.46290066165793e-06	0.629231290656691	3
ENSG00000155100.10	OTUD6B	8	91069697	8_64	0	0.011294046625447	4.70714127374732	8.86680004307557e-07	-0.0828571428571663	1
ENSG00000214954.8	LRRC69	8	91102178	8_64	0	0.0202053770001035	10.1995018994426	3.43720968513284e-06	-1.428772112702	2
ENSG00000147606.8	SLC26A7	8	91209054	8_64	0	0.0118161852789274	5.13323354233347	1.01164565632398e-06	0.410780669145195	1
ENSG00000205133.11	TRIQK	8	93017077	8_65	0	0.0341773726277186	12.4903878831982	7.11991328700245e-06	-1.55844155844133	1
ENSG00000188343.12	FAM92A	8	93698865	8_65	0	0.0177828326006957	6.29664004829966	1.8675400024309e-06	-0.634378399393313	2
ENSG00000183808.11	RBM12B	8	93740526	8_65	0	0.021134716458886	7.92989658870631	2.79527187735536e-06	0.881481481481542	1
ENSG00000164951.15	PDP1	8	93857625	8_65	0	0.0150516145804307	4.72147270678237	1.18527924069769e-06	0.150072370999375	2
ENSG00000079112.9	CDH17	8	94217356	8_66	0	0.0180388395398762	8.46876120808926	2.54793643001235e-06	-1.22185430463469	1
ENSG00000164949.7	GEM	8	94262776	8_66	0	0.0224535034243051	10.4781011102991	3.92398017179505e-06	-1.09265734265686	1
ENSG00000197275.13	RAD54B	8	94474653	8_66	0	0.0139569205617656	6.03091202173461	1.40388878700314e-06	-0.529209621993353	1
ENSG00000164944.11	KIAA1429	8	94556299	8_66	0	0.0169351783524279	8.0311174996615	2.26843249705743e-06	1.11029411764736	1
ENSG00000156162.16	DPY19L4	8	94720538	8_66	0	0.0269269687104856	12.3569215854624	5.54955119318295e-06	1.3393511088577	2
ENSG00000164941.13	INTS8	8	94836805	8_66	0	0.0122788258469745	4.8405700980228	9.91319065892127e-07	-0.225352112675983	1
ENSG00000156170.12	NDUFAF6	8	94895889	8_66	0	0.0122276062518522	4.81569052116529	9.82109970872226e-07	0.117241379310357	1
ENSG00000175305.17	CCNE2	8	94850469	8_66	0	0.0180552578661614	8.46444904212384	2.54895692163599e-06	1.13492063492019	1
ENSG00000164938.13	TP53INP1	8	94949231	8_66	0	0.0140471727240906	6.0929605183832	1.42750419138372e-06	0.594746716698122	1
ENSG00000175895.3	PLEKHF2	8	95134558	8_66	0	0.0127098616772313	5.24728576962064	1.11233511204334e-06	0.364197530864124	1
ENSG00000156172.5	C8orf37	8	95268895	8_66	0	0.0127159822261652	5.15894802848519	1.09413565448451e-06	0.226153058478075	3
ENSG00000156466.9	GDF6	8	96160259	8_68	0	0.00750857194638455	6.04623766884921	7.57186159105604e-07	-0.491935483871115	1
ENSG00000156469.8	MTERF3	8	96261850	8_68	0	0.00995646292855423	8.70346074170235	1.44529720007483e-06	-1.01992454782068	2
ENSG00000156471.12	PTDSS1	8	96262762	8_68	0	0.00892562971695698	7.67392922398824	1.14239622942199e-06	0.887096774193411	1
ENSG00000104324.15	CPQ	8	96645187	8_68	0	0.0211621393345041	15.8215711486175	5.5843069722937e-06	-1.62357887433058	2
ENSG00000180543.4	TSPYL5	8	97277758	8_68	0	0.00725153012766833	5.71839509532897	6.91614228792115e-07	-0.570370370370391	1
ENSG00000104341.16	LAPTM4B	8	97775805	8_68	0	0.00871522259296187	7.44926950084685	1.08281004477946e-06	-0.781654950366617	3
ENSG00000132561.13	MATN2	8	97933151	8_68	0	0.0082371552865389	6.9180486784968	9.50431830221882e-07	0.754807692307391	1
ENSG00000177459.10	ERICH5	8	98013238	8_68	0	0.0093797281670861	8.14132004978764	1.27363558864279e-06	0.910083521115374	2
ENSG00000104356.10	POP1	8	98117421	8_68	0	0.013347336392631	11.4667342075432	2.55266872580296e-06	-1.27840822656603	2
ENSG00000104361.9	NIPAL2	8	98193384	8_68	0	0.0176801082482864	14.1212859074486	4.16408198289929e-06	-1.49995796635337	4
ENSG00000156486.7	KCNS2	8	98329760	8_68	0	0.00901574560637786	7.76853830880305	1.16815659765447e-06	0.862903225806603	1
ENSG00000164920.9	OSR2	8	98333624	8_68	0	0.0217191527834744	16.0675049173322	5.82038117565529e-06	1.64807979224692	2
ENSG00000132549.18	VPS13B	8	99038924	8_68	0	0.00673397305681744	5.02157694800007	5.63990257527362e-07	0.28310502283121	1
ENSG00000132554.19	RGS22	8	100133481	8_68	0	0.00957218191822051	8.33264165965795	1.33031275456725e-06	-1.06976744186039	1
ENSG00000147669.10	POLR2K	8	100150188	8_68	0	0.008488130457321	7.20064842177819	1.01939795489027e-06	-0.748427672955957	1
ENSG00000104450.12	SPAG1	8	100111363	8_68	0	0.0218443113702284	16.1219033064267	5.87374077599446e-06	1.79071814028644	3
ENSG00000186106.11	ANKRD46	8	100558894	8_68	0	0.069914339912977	27.226050194293	3.17476079151988e-05	2.42934782608617	1
ENSG00000083307.10	GRHL2	8	101590450	8_69	0	0.0108834766588891	5.59244622222139	1.01514848851075e-06	0.50393700787413	1
ENSG00000174226.8	SNX31	8	100658425	8_69	0	0.0114488759343363	6.06984623610638	1.15904592454059e-06	-0.551532449734451	3
ENSG00000070756.15	PABPC1	8	100721001	8_69	0	0.0148819231883019	8.54389680428428	2.12068008689789e-06	0.972375690607661	1
ENSG00000164924.17	YWHAZ	8	100950496	8_69	0	0.0276081835378172	14.3915238895979	6.62681309826875e-06	1.50654530234703	2
ENSG00000120963.11	ZNF706	8	101159530	8_69	0	0.0138736312381864	7.88170874193084	1.8237723804116e-06	0.860228716645904	1
ENSG00000104490.17	NCALD	8	102125325	8_69	0	0.0429291042852099	18.5931141870399	1.33126363547584e-05	1.96938775510155	1
ENSG00000048392.11	RRM2B	8	102238702	8_69	0	0.0140061584429187	7.97142915624412	1.8621528725396e-06	-0.982298804130328	2
ENSG00000155096.13	AZIN1	8	102893956	8_69	0	0.0257905770836215	13.7454575066023	5.91262540443435e-06	1.62100456620965	1
ENSG00000155097.11	ATP6V1C1	8	103021277	8_69	0	0.0114428514030512	6.06488377638958	1.15748893090051e-06	-0.578124999999815	1
ENSG00000176406.22	RIMS2	8	103500248	8_70	0	0.017205284277975	5.49714064612982	1.57746163971971e-06	-0.679226199700518	3
ENSG00000164929.16	BAALC	8	103141455	8_70	0	0.01646307555117	5.08050798389193	1.39501287217731e-06	0.31182795698915	1
ENSG00000164930.11	FZD6	8	103343809	8_70	0	0.0194681986549402	6.66529511650245	2.16423919512104e-06	0.627906976744238	1
ENSG00000164932.12	CTHRC1	8	103371087	8_70	0	0.0164891171443133	5.0954348273669	1.40132464549038e-06	-0.310810810810905	1
ENSG00000164933.11	SLC25A32	8	103414570	8_70	0	0.0304921424800962	10.9180492912631	5.55255790973377e-06	1.35256511805049	2
ENSG00000164934.13	DCAF13	8	103413856	8_70	0	0.0280156576773607	10.1136471599879	4.72572805016649e-06	-1.1725972753046	3
ENSG00000147650.11	LRP12	8	104587743	8_72	0	0.00893384529321961	6.17247956052407	9.1972542771123e-07	0.570469798657675	1
ENSG00000164830.18	OXR1	8	106372251	8_72	0	0.0151233072283049	11.1356157445554	2.80880194274664e-06	-1.38718204347706	2
ENSG00000104408.9	EIF3E	8	108434599	8_74	0	0.0151656730162172	5.03409896553687	1.27333753927997e-06	-0.0387596899224845	1
ENSG00000104412.7	EMC2	8	108443634	8_74	0	0.0364879135368316	13.3545068933458	8.12712598781499e-06	1.57857889184382	2
ENSG00000120526.10	NUDCD1	8	109332367	8_74	0	0.0150669162833811	4.97247062273495	1.24955882706472e-06	0.446999637086453	2
ENSG00000120533.12	ENY2	8	109336420	8_74	0	0.0255856929757535	9.9817516067916	4.25955321266248e-06	-1.21604938271615	1
ENSG00000205038.11	PKHD1L1	8	109360142	8_74	0	0.05294004092122	16.9112500325272	1.49320724644491e-05	2.20220985196475	2
ENSG00000147654.14	EBAG9	8	109539392	8_75	0	0.0172824286160691	7.14745376831994	2.06023249224683e-06	-0.795392337731264	2
ENSG00000147642.16	SYBU	8	109692288	8_75	0	0.0133900790646017	4.88349532168309	1.09062141983337e-06	-0.163793103448296	1
ENSG00000164756.12	SLC30A8	8	116950009	8_78	0	0.0121529644940404	7.84398427547709	1.58993382576987e-06	-0.802816901408342	1
ENSG00000177570.13	SAMD12	8	118621022	8_78	0	0.0202634609865137	12.6491403721347	4.27498644768229e-06	1.38709677419352	1
ENSG00000147679.11	UTP23	8	116766331	8_78	0	0.0118884194276219	7.65865980288342	1.51857764714956e-06	-1.03030303030322	1
ENSG00000147677.10	EIF3H	8	116790865	8_78	0	0.00933812218176644	5.3809636063666	8.38068876226127e-07	-0.54639175257742	1
ENSG00000164754.14	RAD21	8	116876671	8_78	0	0.00981277254691948	5.85944921412761	9.58977974022388e-07	-0.514018691588745	1
ENSG00000164758.7	MED30	8	117521073	8_78	0	0.0359316411492	18.1564470699044	1.08809803802767e-05	-1.98709677419394	1
ENSG00000184374.2	COLEC10	8	118956346	8_79	0	0.015998111281842	6.61683634704842	1.76554671204059e-06	-0.61697939640616	3
ENSG00000164761.8	TNFRSF11B	8	118961591	8_79	0	0.0136252062735666	5.10121293275704	1.15924876918792e-06	-0.164179104477603	1
ENSG00000147676.13	MAL2	8	119070684	8_79	0	0.0408503291889314	15.5093524200581	1.05669421729994e-05	-1.75124378109468	1
ENSG00000136999.4	NOV	8	119415998	8_79	0	0.0157329726412729	6.45899954521828	1.69486904172846e-06	-1.00160371498554	2
ENSG00000136982.5	DSCC1	8	119849726	8_79	0	0.0152467878962482	6.1625852589855	1.56711693941154e-06	-0.737761572961008	2
ENSG00000155792.9	DEPTOR	8	119874130	8_79	0	0.0203398618405052	8.88658381950341	3.0146919812994e-06	1.18229092663981	2
ENSG00000187955.11	COL14A1	8	120059550	8_79	0	0.0365176630914544	14.4404141747047	8.79513951219922e-06	1.44475872618124	2
ENSG00000147689.16	FAM83A	8	123178036	8_80	0	0.00783620868544455	5.61867407258589	7.34344656475135e-07	0.440366972477285	1
ENSG00000172167.7	MTBP	8	120446118	8_80	0	0.0071738277786082	4.78740974627238	5.72811398592132e-07	-0.128787878787878	1
ENSG00000172164.13	SNTB1	8	120813044	8_80	0	0.00710507989641585	4.69678933166916	5.56583275649932e-07	-0.0601503759398717	1
ENSG00000178764.7	ZHX2	8	122780927	8_80	0	0.00994098733777349	7.85920929230937	1.30307220274128e-06	-0.852941176470479	1
ENSG00000136986.9	DERL1	8	123047884	8_80	0	0.00710340370938134	4.6945685562794	5.56188863629269e-07	-0.0142566191446068	1
ENSG00000156802.12	ATAD2	8	123417155	8_80	0	0.0121927195573561	9.78371055377131	1.98959319199558e-06	1.1374045801529	1
ENSG00000156795.6	WDYHV1	8	123417155	8_80	0	0.0139895099996009	11.0805435525169	2.58537576644843e-06	-1.27141555708867	2
ENSG00000156804.7	FBXO32	8	123541245	8_80	0	0.00794153077674686	5.74435839280467	7.60861933871315e-07	0.512069537969754	2
ENSG00000176853.15	FAM91A1	8	123768584	8_80	0	0.0153250468027714	11.941256838652	3.05219273706583e-06	-1.41304347826148	1
ENSG00000164983.7	TMEM65	8	124275109	8_81	0	0.0157687845258183	5.48089569594981	1.44148411758289e-06	0.452621623054922	2
ENSG00000183665.5	TRMT12	8	124450857	8_81	0	0.0214255902794859	8.37917447046392	2.99429189393212e-06	-0.975806451612585	1
ENSG00000147684.7	NDUFB9	8	124538634	8_81	0	0.0545128635659445	17.270611609664	1.57024283132584e-05	-1.73993288590618	1
ENSG00000170873.18	MTSS1	8	124847608	8_82	0	0.0149863203538048	6.33691932236944	1.58392019315916e-06	-0.746565420417628	2
ENSG00000180938.5	ZNF572	8	124972824	8_82	0	0.013675149478997	5.47276053389602	1.24824154583758e-06	-0.340370084280567	2
ENSG00000104549.11	SQLE	8	124998563	8_82	0	0.0151833120664043	6.46021410754879	1.63596322048636e-06	-0.800000000000228	1
ENSG00000164961.15	WASHC5	8	125090546	8_82	0	0.0415916514180008	16.0180086915421	1.1111553845408e-05	-1.79555555555514	1
ENSG00000156831.7	NSMCE2	8	125091345	8_82	0	0.0164327521971936	7.20705499136237	1.97527809504487e-06	-0.757225433525612	1
ENSG00000173334.3	TRIB1	8	125608459	8_83	0	0.0198839974651697	18.2297262878871	6.04566324697841e-06	2.45454545454443	1
ENSG00000212993.4	POU5F1B	8	126799335	8_83	0	0.00997697469592684	8.60371715635606	1.43167717463976e-06	-0.977900552486262	1
ENSG00000136997.16	MYC	8	127741906	8_84	0	0.0136573074626184	8.71905828045476	1.98607101290357e-06	1.05405405405354	1
ENSG00000147697.8	GSDMC	8	129753572	8_85	0	0.0214317737865077	8.28699225566255	2.96220530369933e-06	-0.874172185430592	1
ENSG00000153310.19	FAM49B	8	130038518	8_85	0	0.0148334267952185	4.8800495852662	1.2073295575176e-06	0.225000000000091	1
ENSG00000153317.14	ASAP1	8	130424973	8_85	0	0.0310819475417394	11.7415273697717	6.08685454187403e-06	1.52541405897288	4
ENSG00000132294.14	EFR3A	8	131900133	8_86	0	0.0145528194929389	5.45682919399979	1.32448671988389e-06	-0.444751381215687	1
ENSG00000184156.16	KCNQ3	8	132481036	8_87	0	0.0159485817220354	5.12669605056216	1.36370283580611e-06	0.326268551617003	3
ENSG00000129295.8	LRRC6	8	132675158	8_87	0	0.0185678973469312	6.56364843731297	2.0326759245021e-06	-0.692913385826706	1
ENSG00000165071.14	TMEM71	8	132758417	8_87	0	0.0523046210786307	16.4126106776476	1.43178508331879e-05	-1.70238095238108	1
ENSG00000155926.13	SLA	8	133103983	8_87	0	0.0154978528335619	4.85595876180761	1.25518178455126e-06	0.233870967741982	1
ENSG00000104415.13	WISP1	8	133176704	8_87	0	0.0692703282114875	19.1158736008948	2.20852083723884e-05	-1.97761194029833	1
ENSG00000104419.14	NDRG1	8	133212635	8_87	0	0.204898381873472	29.8639707212511	0.000102057796038846	3.00000000000027	1
ENSG00000066827.15	ZFAT	8	134705819	8_88	0	0.0148342933101481	5.39049407980476	1.33369198369566e-06	-0.260216214759814	2
ENSG00000169436.16	COL22A1	8	138896183	8_91	0	0.0326376545969592	11.6980785298526	6.36786107552802e-06	1.30376238411089	3
ENSG00000167632.14	TRAPPC9	8	140455149	8_92	0	0.0120474364122681	6.53758060983587	1.31362621023524e-06	0.685578017341127	2
ENSG00000104472.9	CHRAC1	8	140515939	8_92	0	0.0259897827255878	13.8056897317092	5.98440343085879e-06	1.5416666666664	1
ENSG00000123908.11	AGO2	8	140632456	8_92	0	0.0112070581261848	5.85584620268905	1.09456458414422e-06	0.714285714285979	1
ENSG00000169398.19	PTK2	8	141005751	8_92	0	0.0332164293957881	16.1357688638096	8.93928360677632e-06	2.29133858267684	1
ENSG00000105339.10	DENND3	8	141118764	8_92	0	0.0111762150268381	5.82987096547653	1.08671033388738e-06	-0.472440944881831	1
ENSG00000022567.9	SLC45A4	8	141205883	8_92	0	0.0102509531447759	5.01542711356745	8.57496344750714e-07	0.386643474445367	2
ENSG00000204882.3	GPR20	8	141367329	8_92	0	0.0139836626714955	7.94350717449738	1.85264981164461e-06	1.05419236123163	2
ENSG00000171045.14	TSNARE1	8	142313135	8_93	0	0.0156978875418378	5.00929662699404	1.31152951472322e-06	-0.103428514954561	3
ENSG00000181790.10	ADGRB1	8	142478200	8_93	0	0.020796951639401	7.66825381033599	2.65984461617843e-06	0.777114098578229	2
ENSG00000198576.3	ARC	8	142614464	8_93	0	0.0383299552250479	13.4733537790129	8.61339038111971e-06	1.69971934940724	2
ENSG00000167653.4	PSCA	8	142673310	8_93	0	0.0229221084607815	8.58939581010572	3.2838044327072e-06	-0.920000000000023	1
ENSG00000234616.8	JRK	8	142681549	8_93	0	0.0443370482276608	14.8628765147551	1.09908112953694e-05	1.67535070140206	1
ENSG00000160886.13	LY6K	8	142679754	8_93	0	0.0183116947578144	6.46450316978867	1.97434842980959e-06	-0.553992233137028	3
ENSG00000130193.7	THEM6	8	142726757	8_93	0	0.0461901220711779	15.2542845611294	1.17517098251589e-05	-1.5722513355371	3
ENSG00000126233.1	SLURP1	8	142742140	8_93	0	0.0213477848165283	7.91563802448156	2.81837545627969e-06	-1.41489361702185	1
ENSG00000283992.1	LYNX1	8	142770004	8_93	0	0.015348155532259	4.79653645216399	1.22784641466322e-06	-0.302325581395402	1
ENSG00000180155.19	LYNX1	8	142780034	8_93	0	0.0165221652444683	5.49266327893262	1.51359624942455e-06	0.299212598425048	1
ENSG00000160882.11	CYP11B1	8	142880029	8_93	0	0.0152360955350895	4.7273418219377	1.20129812409005e-06	-0.036971830985935	1
ENSG00000160932.10	LY6E	8	143012447	8_93	0	0.0219094507388793	8.16154851579228	2.9823881308225e-06	1.13529115886587	2
ENSG00000176956.12	LY6H	8	143191469	8_94	0	0.0327118881960459	14.1492773149047	7.71969207231868e-06	-1.58333333333375	1
ENSG00000277494.1	GPIHBP1	8	143212799	8_94	0	0.0125570302769973	5.08735343123875	1.06546443394184e-06	0.454104437037713	2
ENSG00000181638.17	ZFP41	8	143237308	8_94	0	0.036297442586566	15.1391336504279	9.16509889565449e-06	1.75510204081685	1
ENSG00000250571.6	GLI4	8	143269224	8_94	0	0.0162241275981238	7.50565076338017	2.03099947782636e-06	-0.948905109489366	1
ENSG00000185730.7	ZNF696	8	143294971	8_94	0	0.0127852489423448	5.25723119109692	1.12105358049325e-06	0.495999999999973	1
ENSG00000184428.12	TOP1MT	8	143314463	8_94	0	0.0140160560252035	6.12441708217081	1.43169559760194e-06	-0.613970588235565	1
ENSG00000158106.13	RHPN1	8	143368538	8_94	0	0.0121490039007587	4.77581880991459	9.67717553429443e-07	-0.162874342339977	2
ENSG00000182759.3	MAFA	8	143416508	8_94	0	0.0490080568838667	18.0060035255315	1.47178685563046e-05	2.01999999999972	1
ENSG00000014164.6	ZC3H3	8	143541404	8_94	0	0.0138562408339418	6.01619578659204	1.39036072056916e-06	-0.614930038251779	2
ENSG00000104518.10	GSDMD	8	143551787	8_94	0	0.0217968702662088	10.2977011516317	3.74364387881824e-06	-1.26123483903145	2
ENSG00000204839.8	MROH6	8	143563290	8_94	0	0.0122175126756285	4.82884359333933	9.83979482133041e-07	0.0333538086412671	3
ENSG00000147813.15	NAPRT	8	143578375	8_94	0	0.0120911557724556	4.73080973461368	9.54033014177883e-07	-0.216503083418325	4
ENSG00000104529.17	EEF1D	8	143602777	8_94	0	0.0161586547713469	7.46747561225013	2.01251497626302e-06	0.965510395171234	2
ENSG00000179886.5	TIGD5	8	143600258	8_94	0	0.0141472077241787	6.21231775256088	1.4658330085575e-06	-0.635062611806822	1
ENSG00000104524.13	PYCRL	8	143606976	8_94	0	0.0154524179347901	7.04540814476711	1.81577782701128e-06	-0.864197530863996	1
ENSG00000104522.15	TSTA3	8	143614555	8_94	0	0.0139247491779491	6.06274111570989	1.4080449216455e-06	-0.604982206405449	1
ENSG00000183309.11	ZNF623	8	143613006	8_94	0	0.0121310953304434	4.7619035076504	9.63475580927662e-07	-0.00258679414699329	3
ENSG00000181135.15	ZNF707	8	143684474	8_94	0	0.0120728696983138	4.71653493214339	9.49715824062453e-07	-0.0957098332741542	4
ENSG00000181085.14	MAPK15	8	143716340	8_94	0	0.016336874274405	7.57108151433645	2.06294188870334e-06	0.869879518072148	1
ENSG00000180900.18	SCRIB	8	143793573	8_94	0	0.0134408530360187	5.72900128382698	1.28429815199361e-06	0.503546099290643	1
ENSG00000179950.13	PUF60	8	143823571	8_94	0	0.0121867534928726	4.80507786206857	9.76671604968377e-07	0.203125000000087	1
ENSG00000185189.17	NRBP2	8	143823571	8_94	0	0.0121867534928726	4.80507786206857	9.76671604968377e-07	0.203125000000087	1
ENSG00000261150.2	EPPK1	8	143876547	8_94	0	0.0522521095082402	18.6202152797749	1.62273884261355e-05	2.07502146429978	2
ENSG00000178209.14	PLEC	8	143939725	8_94	0	0.0124090500961248	4.97554718909861	1.02976823932414e-06	-0.385826771653617	1
ENSG00000178719.16	GRINA	8	143990799	8_94	0	0.10888562673097	25.7375055250583	4.6740904641456e-05	2.49824973064501	2
ENSG00000178685.13	PARP10	8	143983700	8_94	0	0.0122477769331024	4.8521819025198	9.91184375150507e-07	0.148148148148096	1
ENSG00000178814.16	OPLAH	8	144064032	8_94	0	0.0168948879485306	7.88840039736828	2.22282036804179e-06	-0.982758620689611	1
ENSG00000179091.4	CYC1	8	144095198	8_94	0	0.0336124692577781	14.4075201358619	8.0769939731387e-06	1.69777777777822	1
ENSG00000179632.9	MAF1	8	144104196	8_94	0	0.0641641412944425	20.5941558166582	2.20392335116804e-05	-2.11908736404001	2
ENSG00000179698.13	WDR97	8	144108511	8_94	0	0.0238645858162323	11.1560044307778	4.44040604274004e-06	-1.33837161403922	2
ENSG00000179526.16	SHARPIN	8	144108511	8_94	0	0.0302644226940265	13.4100100961249	6.76895464883645e-06	-1.6190476190482	1
ENSG00000179832.17	MROH1	8	144168872	8_94	0	0.0186425495669075	8.8188131876084	2.74205116952628e-06	1.30935251798561	1
ENSG00000261587.2	TMEM249	8	144355152	8_94	0	0.297060014098763	36.0005786675855	0.000178366702913031	3.71223021582777	1
ENSG00000182325.10	FBXL6	8	144359179	8_94	0	0.0287650903575226	12.9273510870565	6.20205183886115e-06	2.09090909090921	1
ENSG00000147804.9	SLC39A4	8	144416618	8_94	0	0.020594134605207	9.76048061803436	3.35254685289981e-06	1.77165354330669	1
ENSG00000160949.16	TONSL	8	144443060	8_94	0	0.0335145619008007	14.3797430355044	8.0379403252501e-06	2.22554459247879	2
ENSG00000187954.12	CYHR1	8	144399250	8_94	0	0.0236864153796682	11.0851357164108	4.37925728637027e-06	-1.43819617458752	2
ENSG00000167702.11	KIFC2	8	144452980	8_94	0	0.0134154578227146	5.71116310830126	1.27788027749986e-06	-0.653905899646713	2
ENSG00000160972.9	PPP1R16A	8	144477967	8_94	0	0.02540564343081	11.7492587814648	4.97852592988655e-06	1.49665899668979	2
ENSG00000167701.13	GPT	8	144503352	8_94	0	0.0149367992409318	6.72500241335512	1.67536752911365e-06	-0.911999999999901	1
ENSG00000167700.8	MFSD3	8	144508503	8_94	0	0.0125399045635284	5.07449589713078	1.0613221852e-06	-0.521367521367493	1
ENSG00000160957.12	RECQL4	8	144541177	8_94	0	0.0182327507133611	8.60855868868959	2.61783786000327e-06	-1.59369817578754	1
ENSG00000160959.7	LRRC14	8	144517495	8_94	0	0.0281321505718477	12.7163445723133	5.96657805146715e-06	-1.65625000000021	1
ENSG00000147799.11	ARHGAP39	8	144605603	8_94	0	0.221028085634317	32.8673542259508	0.000121163640349365	-3.40133037694115	1
ENSG00000198169.8	ZNF251	8	144749025	8_94	0	0.0150143416241325	6.77385772712611	1.69629924826694e-06	0.828377149148679	2
ENSG00000196378.11	ZNF34	8	144786875	8_94	0	0.0138991900219065	6.0453969962629	1.40143972528513e-06	0.616429405680113	2
ENSG00000161016.17	RPL8	8	144791484	8_94	0	0.0192283536945194	9.1113339787268	2.92202665863622e-06	-1.12249451638027	2
ENSG00000147789.15	ZNF7	8	144827142	8_94	0	0.0120422751270108	4.69260969808589	9.42503745151181e-07	-0.0468750000000172	1
ENSG00000196150.13	ZNF250	8	144874466	8_94	0	0.012196367525652	4.81251211486229	9.78954358532169e-07	-0.212598425196931	1
ENSG00000182307.12	C8orf33	8	145055416	8_94	0	0.0126967765179924	5.19174573531242	1.09942851275918e-06	0.331081081081038	1
ENSG00000064218.4	DMRT3	9	973317	9_1	0	0.0163957789750687	7.95115262530468	2.1743139423509e-06	0.873786407767327	1
ENSG00000181404.15	WASHC1	9	47303	9_1	0	0.0142087104163338	6.59935864435533	1.56392707959328e-06	-0.961538461538675	1
ENSG00000172785.18	CBWD1	9	193737	9_1	0	0.0131812598841384	5.89080893128146	1.29506618828535e-06	-1.1343283582091	1
ENSG00000183784.6	C9orf66	9	214804	9_1	0	0.0413581613444131	16.7294395906857	1.15399179710991e-05	2.17010336703422	4
ENSG00000107099.15	DOCK8	9	218827	9_1	0	0.0170478016640679	8.31913358195651	2.36541086648901e-06	-0.430611532801527	2
ENSG00000107104.18	KANK1	9	751570	9_1	0	0.0138925393326546	6.3869482473737	1.47990943079655e-06	0.656716417910746	1
ENSG00000173253.15	DMRT2	9	1045435	9_1	0	0.0189975969057968	9.34322723124498	2.96043605814927e-06	-1.02262288099766	3
ENSG00000080503.22	SMARCA2	9	1980243	9_3	0	0.0178638762529267	4.7998522573975	1.43009101119936e-06	-0.174225483928166	2
ENSG00000147852.15	VLDLR	9	2521103	9_3	0	0.0198334091816894	5.78881373796308	1.91490420704182e-06	-0.619177079128353	3
ENSG00000080608.9	PUM3	9	2843201	9_3	0	0.0204605820507218	6.0833546112604	2.07597071513468e-06	0.699851684826093	2
ENSG00000107249.21	GLIS3	9	4295583	9_4	0	0.237451035698906	32.5455912530178	0.000128892111854535	3.23015873015825	1
ENSG00000205808.5	PLPP6	9	4662369	9_5	0	0.0169432642881717	11.7479952716609	3.31986905188622e-06	1.68345323740989	1
ENSG00000106686.16	SPATA6L	9	4598699	9_5	0	0.0224433998197141	14.463672833678	5.41411331900817e-06	1.78710229758472	2
ENSG00000147853.16	AK3	9	4733652	9_5	0	0.00917863533797714	5.45607227978164	8.35253562282323e-07	-0.0864762018267452	2
ENSG00000120158.11	RCL1	9	4827222	9_5	0	0.00868749052617302	5.24766967403408	7.60362936398695e-07	0.565326633166027	1
ENSG00000107020.9	PLGRKT	9	5383460	9_6	0	0.017142016731448	23.7918636219847	6.80221699351853e-06	2.51908396946549	1
ENSG00000197646.7	PDCD1LG2	9	5500129	9_6	0	0.030408479897949	28.2376893698942	1.43213504606461e-05	3.13943015769413	3
ENSG00000107036.11	RIC1	9	5629133	9_6	0	0.0197912528288189	21.370461223925	7.05419219025585e-06	2.55105433408763	2
ENSG00000099219.13	ERMP1	9	5836012	9_6	0	0.00298362249922279	4.93964114995782	2.45809904983586e-07	-0.0777342625260328	3
ENSG00000183354.11	KIAA2026	9	6007500	9_6	0	0.00382500541292319	6.86041692030433	4.37665858116215e-07	0.64968152866267	1
ENSG00000137033.11	IL33	9	6216240	9_6	0	0.0117150137175144	17.4924006203038	3.4178446756695e-06	1.65835062237201	2
ENSG00000178445.9	GLDC	9	6610326	9_7	0	0.0276434492923432	10.5716024652572	4.87408570620858e-06	-1.27273288373099	3
ENSG00000107077.18	KDM4C	9	6982099	9_7	0	0.0148526371801122	4.69326632211051	1.16262291095197e-06	0.0810810810810579	1
ENSG00000153714.5	LURAP1L	9	12774692	9_12	0	0.0144361367760321	9.80271956716525	2.36024818534423e-06	1.11059907834122	1
ENSG00000107186.16	MPDZ	9	13160691	9_12	0	0.0502753345367665	21.6500979407593	1.81541090569147e-05	2.07257450933725	3
ENSG00000147862.15	NFIB	9	14399439	9_12	0	0.0167529254879573	11.2082383107649	3.13175744736249e-06	1.29453627486209	2
ENSG00000175893.11	ZDHHC21	9	14672654	9_12	0	0.00845270135233933	4.75723783581704	6.70672493423796e-07	0.00106902653419009	3
ENSG00000205549.8	C9orf92	9	16214342	9_13	0	0.0197101527808125	7.23808725142978	2.3794353547798e-06	-0.961538461538412	1
ENSG00000155158.20	TTC39B	9	15306294	9_13	0	0.0253079287726492	9.60535867773201	4.0544345656352e-06	1.11003497680884	3
ENSG00000164975.15	SNAPC3	9	15421425	9_13	0	0.0215950671910676	8.10233794591803	2.91826696377131e-06	-0.981248880633994	2
ENSG00000164985.14	PSIP1	9	15549504	9_13	0	0.0150641716563888	4.69782790470972	1.18032733406809e-06	0.047619047619047	1
ENSG00000164989.16	CCDC171	9	15900350	9_13	0	0.0248070706150677	9.41585416838624	3.89578796898339e-06	-1.08870967741939	1
ENSG00000173068.17	BNC2	9	16212994	9_13	0	0.0214497800442184	8.03843476952537	2.87577193165296e-06	-1.07031250000014	1
ENSG00000044459.14	CNTLN	9	17135436	9_14	0	0.0119831233691098	6.16197238225569	1.23154386066043e-06	0.560393697286792	2
ENSG00000107295.9	SH3GL2	9	17578693	9_14	0	0.0143846375460117	7.88519143505785	1.89178279057029e-06	-0.786480327753191	3
ENSG00000178031.16	ADAMTSL1	9	17906766	9_14	0	0.0540087540113992	20.4531396346267	1.84240136645822e-05	-1.98611111111157	1
ENSG00000155875.13	SAXO1	9	19049219	9_15	0	0.0321388151600885	13.551807704102	7.26419005098983e-06	1.72440944881901	1
ENSG00000155876.5	RRAGA	9	19049598	9_15	0	0.0725409259813066	21.3495743402082	2.58304767073977e-05	-2.31395348837133	1
ENSG00000147874.10	HAUS6	9	19069487	9_15	0	0.0252013250070927	11.2432607044566	4.72580461251372e-06	1.46469599691391	2
ENSG00000137145.20	DENND4C	9	19206538	9_15	0	0.0171100438379943	7.57857648448967	2.16271287554766e-06	-0.886266597640401	2
ENSG00000137154.12	RPS6	9	19379369	9_15	0	0.0166468049548315	7.31924339317413	2.03215666532863e-06	-0.82159973702602	3
ENSG00000177076.5	ACER2	9	19408680	9_15	0	0.0126067660570289	4.69526892447552	9.87243472917267e-07	-0.00594368494269056	2
ENSG00000184995.7	IFNE	9	21483267	9_16	0	0.0177138549672674	6.18271927641323	1.82663896735514e-06	0.563786008230577	1
ENSG00000188352.12	FOCAD	9	20701306	9_16	0	0.0255788376702053	9.66057807121187	4.12139296969284e-06	-1.19871794871788	1
ENSG00000188921.13	HACD4	9	21031154	9_16	0	0.0152590601188991	4.77349621441607	1.21485507468873e-06	0.0405948649681562	3
ENSG00000198642.6	KLHL9	9	21335201	9_16	0	0.0195540768216745	7.1172070793964	2.32117040522846e-06	-0.727272727272868	1
ENSG00000099810.18	MTAP	9	21802323	9_16	0	0.0498771507917858	16.019417127586	1.33262652178915e-05	2.62047932938822	3
ENSG00000147883.10	CDKN2B	9	22009699	9_16	0	0.0203681523388493	7.50304298553575	2.54887873866816e-06	0.855999999999761	1
ENSG00000176399.3	DMRTA1	9	22446752	9_17	0	0.0161216692411847	4.83256043615204	1.29941359540468e-06	0.260443858355457	2
ENSG00000107105.14	ELAVL2	9	23827669	9_17	0	0.0158852687009476	4.69303396401811	1.2433928572327e-06	0.040935672514622	1
ENSG00000198680.4	TUSC1	9	25678889	9_19	0	0.0145782222267999	5.09616467566876	1.23910504438626e-06	-0.348443384991671	2
ENSG00000184434.7	LRRC19	9	26992508	9_20	0	0.0100718512302768	5.07786594826453	8.53003158900692e-07	0.407894736842208	1
ENSG00000120159.11	CAAP1	9	26895827	9_20	0	0.0155715972173244	9.18738990455791	2.38608227683654e-06	1.17670682730929	1
ENSG00000096872.15	IFT74	9	26950989	9_20	0	0.0144499862480615	8.4816647082262	2.04413060017241e-06	1.20137679589003	2
ENSG00000120160.10	EQTN	9	27296707	9_20	0	0.034482571026633	16.7202123646521	9.61615675308143e-06	1.66272189349158	1
ENSG00000147894.14	C9orf72	9	27565938	9_20	0	0.0118569204219507	6.6157946496585	1.30832014091712e-06	-0.694811747785661	2
ENSG00000174482.10	LINGO2	9	28562758	9_21	0	0.0347840570609188	14.0763475868488	8.16639387678295e-06	1.80478459949353	4
ENSG00000230453.9	ANKRD18B	9	33512086	9_25	0	0.0214831934527255	5.55673136832286	1.99103248912567e-06	0.401294392711338	2
ENSG00000122729.18	ACO1	9	32364756	9_25	0	0.0225383519835432	6.01070973065634	2.25947748520508e-06	-0.581978412652269	2
ENSG00000107201.9	DDX58	9	32526235	9_25	0	0.0196397617418639	4.7078090933419	1.54210932700794e-06	0.218750000000067	1
ENSG00000235453.8	TOPORS-AS1	9	32551351	9_25	0	0.0228239975090487	6.12998549214664	2.33351858170455e-06	0.597468354430489	1
ENSG00000197579.7	TOPORS	9	32550104	9_25	0	0.0573235241681506	14.9055806793948	1.42508867074004e-05	1.72983215877706	2
ENSG00000241043.1	GVQW1	9	32563287	9_25	0	0.0223119790214924	5.91511430699095	2.20120930545744e-06	0.724586648117204	2
ENSG00000137074.18	APTX	9	33023835	9_25	0	0.0246933344725064	6.87586139496853	2.83182856401342e-06	-0.886658016315723	5
ENSG00000086061.15	DNAJA1	9	33024919	9_25	0	0.0271233135040868	7.76596744936613	3.5131639306785e-06	-0.960147932844203	2
ENSG00000122692.8	SMU1	9	33075222	9_25	0	0.028722840748882	8.30980805960422	3.98087451923525e-06	-1.0220826037435	2
ENSG00000086062.12	B4GALT1	9	33163061	9_25	0	0.0219768277775925	5.77180429374565	2.11561533982049e-06	0.578034682080866	1
ENSG00000165272.14	AQP3	9	33419732	9_25	0	0.0215509853809682	5.586559326791	2.00803673268483e-06	-0.457644439078253	3
ENSG00000165271.16	NOL6	9	33467579	9_25	0	0.0196070737405172	4.69205282820434	1.53439007617134e-06	0.0575919564897167	2
ENSG00000010438.16	PRSS3	9	33750750	9_26	0	0.0207371307543017	8.56749335277839	2.96321079929243e-06	-1.09448818897612	1
ENSG00000107341.4	UBE2R2	9	33816745	9_26	0	0.0769911514967181	21.0969456176045	2.70907172834366e-05	-2.39044086699179	2
ENSG00000137073.21	UBAP2	9	34070521	9_26	0	0.0137779041745431	4.70423712809973	1.08101686817696e-06	-0.120000000000039	1
ENSG00000198876.12	DCAF12	9	34127603	9_26	0	0.0181658610840187	7.31541189603122	2.21643438256886e-06	-1.03534303534308	1
ENSG00000165006.13	UBAP1	9	34180364	9_26	0	0.0227975591533002	9.46429904536466	3.59862763866143e-06	1.29838709677376	1
ENSG00000186638.16	KIF24	9	34316626	9_26	0	0.0139310847344827	4.80857109304343	1.11727757140905e-06	0.133079847908781	1
ENSG00000164976.8	KIAA1161	9	34367518	9_26	0	0.0535110863257007	17.5900569665647	1.5698968540985e-05	-2.16926348318254	2
ENSG00000164972.12	C9orf24	9	34397547	9_26	0	0.0163130467183438	6.29882796095304	1.71377945524021e-06	0.593495934959374	1
ENSG00000164970.14	FAM219A	9	34361734	9_26	0	0.0138649692843303	4.76368061126776	1.10159423179257e-06	-0.262711864406804	1
ENSG00000164967.9	RPP25L	9	34612071	9_26	0	0.0147217131131449	5.3295853381258	1.30861494671033e-06	0.545801526717653	1
ENSG00000147955.16	SIGMAR1	9	34638083	9_26	0	0.0157570877110574	5.97132201794566	1.56930207961936e-06	-0.425076452599595	1
ENSG00000213930.11	GALT	9	34638083	9_26	0	0.0157570877110574	5.97132201794566	1.56930207961936e-06	-0.425076452599595	1
ENSG00000204930.9	FAM221B	9	35829034	9_27	0	0.0144172307908174	5.80705393750169	1.39636133948808e-06	-0.649350649350305	1
ENSG00000137070.17	IL11RA	9	34647805	9_27	0	0.0141212442606959	5.61119222708373	1.32156405477872e-06	0.190243820974747	2
ENSG00000213927.3	CCL27	9	34664491	9_27	0	0.0131910934201664	4.9683214084684	1.09307656888302e-06	-0.379179162171758	2
ENSG00000187186.14	RP11-195F19.5	9	34664491	9_27	0	0.013349221741039	5.08074948727348	1.13121156022289e-06	-0.457058601976945	3
ENSG00000172724.11	CCL19	9	34691538	9_27	0	0.0136464357826026	5.28845402475535	1.20367176873543e-06	0.094455365565052	2
ENSG00000137077.7	CCL21	9	34710087	9_27	0	0.0283920570493514	12.2191758896345	5.78627247785182e-06	-1.99170717525086	2
ENSG00000205108.5	FAM205A	9	34663801	9_27	0	0.0151244373773247	6.25907768465844	1.57888200679532e-06	-0.3779527559056	1
ENSG00000122733.12	PHF24	9	34942513	9_27	0	0.016443950528572	7.04903023600283	1.9332839280691e-06	0.936000000000162	1
ENSG00000165280.15	VCP	9	35072004	9_27	0	0.0140048966171253	5.53319920721816	1.29245764229448e-06	0.569343065693529	1
ENSG00000221829.9	FANCG	9	35074920	9_27	0	0.0196167241137571	8.71676554847448	2.85195031320324e-06	-1.23257052401374	2
ENSG00000165282.13	PIGO	9	35088145	9_27	0	0.0129019643356536	4.7592375337228	1.0241258389345e-06	0.290694586024458	2
ENSG00000005238.19	FAM214B	9	35116434	9_27	0	0.0883065377512182	23.1038544634502	3.40280767279103e-05	-2.57516339869348	1
ENSG00000198722.14	UNC13B	9	35269822	9_27	0	0.0147158429925284	6.00056368377187	1.47277804154735e-06	0.705128205128448	1
ENSG00000215187.10	FAM166B	9	35562552	9_27	0	0.0333639105176079	13.7532098188771	7.65316579760331e-06	-1.887096774194	1
ENSG00000107140.15	TESK1	9	35605093	9_27	0	0.0147079882279633	5.99550660918318	1.47075138229969e-06	-0.455223880597235	1
ENSG00000137078.8	SIT1	9	35646573	9_27	0	0.0277809872344947	12.0132898968361	5.56634009820851e-06	1.38687109903086	2
ENSG00000159884.11	CCDC107	9	35658166	9_27	0	0.0361009136310434	14.5037139602394	8.73288064793037e-06	1.5622641509426	1
ENSG00000137135.17	ARHGEF39	9	35640253	9_27	0	0.0371457407537972	14.7753746475442	9.15393092045807e-06	-1.82068805491916	3
ENSG00000107159.12	CA9	9	35673638	9_27	0	0.0142768276739225	5.71469260754651	1.36076991122605e-06	-0.727722772276683	1
ENSG00000198467.13	TPM2	9	35690533	9_27	0	0.0148560638496228	6.09009988062704	1.5089966588918e-06	-0.876811594202691	1
ENSG00000107175.11	CREB3	9	35732531	9_27	0	0.0144819871775982	5.84935070461662	1.41284957388683e-06	0.586138613861011	1
ENSG00000107185.9	RGP1	9	35748672	9_27	0	0.0353115203714456	14.2931834407113	8.41793348965902e-06	1.76210407176934	2
ENSG00000137098.13	SPAG8	9	35812626	9_27	0	0.020536146035661	9.15009473447907	3.13404075766624e-06	-1.15723270440273	1
ENSG00000137133.10	HINT2	9	35815314	9_27	0	0.0138133995935221	5.40326013196234	1.24484866338447e-06	0.399168438292454	2
ENSG00000137103.16	TMEM8B	9	35811231	9_27	0	0.0195373724602508	8.67837598027403	2.82790439609567e-06	0.965812825856986	2
ENSG00000196196.2	HRCT1	9	35905969	9_27	0	0.0286695893742378	12.3122060424557	5.88731743629959e-06	1.32238433412727	2
ENSG00000235387.2	SPAAR	9	35909425	9_27	0	0.0128686932417521	4.73488502779252	1.0162580342183e-06	0.0653195055195971	4
ENSG00000122707.11	RECK	9	36036393	9_27	0	0.0155298881067062	6.50889805425217	1.68591588105632e-06	-0.559225060118278	2
ENSG00000122694.15	GLIPR2	9	36136569	9_27	0	0.0154354183804846	6.45127563060232	1.66082589933071e-06	0.554354984859647	3
ENSG00000122705.16	CLTA	9	36190201	9_27	0	0.0275155575931605	11.9222249932867	5.47136561938385e-06	1.40910665077981	2
ENSG00000159921.14	GNE	9	36277174	9_27	0	0.012817825794575	4.69752643315159	1.0042543070125e-06	0.136363636363619	1
ENSG00000180071.19	ANKRD18A	9	38574596	9_29	0	0.0160190013736125	6.11696843291962	1.63430001049558e-06	-0.577939744862651	3
ENSG00000147905.17	ZCCHC7	9	37120430	9_29	0	0.0499931074569046	16.9744167661189	1.41535407276359e-05	1.92741935483807	1
ENSG00000137106.17	GRHPR	9	37422659	9_29	0	0.0137772858197048	4.70056767390853	1.08012516233806e-06	0.0735294117647182	1
ENSG00000168795.4	ZBTB5	9	37465101	9_29	0	0.0173303881413446	6.8755862301499	1.98736724765719e-06	0.713826366559207	1
ENSG00000137054.15	POLR1E	9	37526451	9_29	0	0.0223608789471137	9.35253118595035	3.4880133712184e-06	-1.28676470588173	1
ENSG00000147912.12	FBXO10	9	37557384	9_29	0	0.0142889081653248	5.03737661123775	1.20050389099073e-06	0.277790124301158	3
ENSG00000175768.12	TOMM5	9	37592455	9_29	0	0.0138317604246816	4.7384395218598	1.09313274935717e-06	-0.11494252873565	1
ENSG00000070601.9	FRMPD1	9	37564530	9_29	0	0.0166668337724647	6.54034537627851	1.81808378005807e-06	-0.823899371068883	1
ENSG00000165275.9	TRMT10B	9	37752950	9_29	0	0.0158140760411252	6.00879657754305	1.58486191758958e-06	0.608073554349527	3
ENSG00000122741.15	DCAF10	9	37800099	9_29	0	0.013771613208508	4.69466436461228	1.07832449544184e-06	-0.0486791714543785	2
ENSG00000107371.12	EXOSC3	9	37787849	9_29	0	0.0142953333416153	5.04086105471218	1.20187449515281e-06	-0.246976104190205	2
ENSG00000122696.13	SLC25A51	9	37740640	9_29	0	0.0137936333328911	4.70844142143907	1.08321821533311e-06	-0.0202436070794069	3
ENSG00000107338.9	SHB	9	38055922	9_29	0	0.0153918554045962	5.76552047448926	1.48009502602828e-06	-0.584000000000176	1
ENSG00000137124.7	ALDH1B1	9	38381291	9_29	0	0.0158673085106912	6.0255023883637	1.594617898295e-06	0.543351561082172	3
ENSG00000137142.4	IGFBPL1	9	38381291	9_29	0	0.0138658227183952	4.75639572667814	1.09997731582053e-06	0.126319854204181	2
ENSG00000106714.17	CNTNAP3	9	38678454	9_29	0	0.0175529438881288	6.98413718685391	2.04466814797005e-06	-0.740458015266972	1
ENSG00000181778.4	TMEM252	9	68539691	9_30	0	0.0213841702109651	6.56672300319153	2.34207719579878e-06	0.873754152824195	1
ENSG00000107242.17	PIP5K1B	9	68705252	9_30	0	0.0959341010675909	20.9461052091815	3.35147818288108e-05	2.21444678202406	2
ENSG00000187866.8	FAM122A	9	68780097	9_30	0	0.0190404867054548	5.46844006621872	1.73660724152999e-06	-0.444067796610046	1
ENSG00000165060.11	FXN	9	69035776	9_30	0	0.0176180927369235	4.73442889229767	1.39119047452125e-06	-0.199171884101736	2
ENSG00000119139.17	TJP2	9	69120779	9_30	0	0.0212906096482824	6.52520152426983	2.31708588704582e-06	-0.660447761193903	1
ENSG00000135063.17	FAM189A2	9	69324770	9_30	0	0.0241009327063809	7.69943584609512	3.09494446359617e-06	-0.90265486725655	1
ENSG00000188647.12	PTAR1	9	69759761	9_30	0	0.0187601572401993	5.3281832237873	1.66715404511303e-06	0.410852713178406	1
ENSG00000165072.9	MAMDC2	9	70043364	9_31	0	0.029008530745508	14.0776306289359	6.8110709495704e-06	1.66406249999984	1
ENSG00000198887.8	SMC5	9	70258608	9_32	0	0.0194273064273973	5.34181812101418	1.73085940784839e-06	-0.393877195266982	2
ENSG00000083067.22	TRPM3	9	70637357	9_32	0	0.0248901562113913	7.68800160480924	3.19154662336556e-06	0.942791204380937	2
ENSG00000155621.14	C9orf85	9	71919588	9_33	0	0.0442265572472892	12.8108398341435	9.44976135081142e-06	1.4499999999995	1
ENSG00000165092.12	ALDH1A1	9	73080860	9_33	0	0.0215433223798813	5.9737973514556	2.14646233424769e-06	-0.590551181102392	1
ENSG00000135046.13	ANXA1	9	73151496	9_33	0	0.0206615679021562	5.57826485290622	1.92230595317533e-06	0.605842923257678	2
ENSG00000198963.10	RORB	9	74496983	9_35	0	0.0293660279513172	12.0234805463539	5.8889181546166e-06	1.30695443645026	1
ENSG00000119121.21	TRPM6	9	74888211	9_35	0	0.0146111637497693	5.4165233397555	1.31997447289916e-06	-0.384113145183783	2
ENSG00000135045.6	C9orf40	9	74953476	9_35	0	0.0808705152990543	21.7318394988753	2.93120913099453e-05	2.5080645161292	1
ENSG00000156017.12	CARNMT1	9	75028638	9_35	0	0.0401899915049034	15.0097511798104	1.00612400955234e-05	-2.00775193798445	1
ENSG00000106733.20	NMRK1	9	75088515	9_35	0	0.0171284644956196	6.91775174105766	1.97625740257546e-06	-0.870512866307194	2
ENSG00000134996.11	OSTF1	9	75088515	9_35	0	0.0186704155555091	7.73251765119299	2.40788094531218e-06	-0.966335873865947	2
ENSG00000135002.11	RFK	9	76385408	9_36	0	0.0192971392206133	9.32768932176166	3.00211350548998e-06	1.15343156956022	2
ENSG00000197969.11	VPS13A	9	77177045	9_37	0	0.0737051185851522	18.4760379741844	2.2712586851761e-05	2.23373273638635	3
ENSG00000156049.6	GNA14	9	77606103	9_37	0	0.020560358111111	6.28798659290483	2.15626625995277e-06	0.692165135418791	2
ENSG00000148019.12	CEP78	9	78224319	9_37	0	0.0184749061871143	5.27639316170762	1.62584633435428e-06	0.408273034424032	2
ENSG00000135069.13	PSAT1	9	78296318	9_37	0	0.0197204111872603	5.89336513622621	1.93838223665369e-06	-0.500949407732163	2
ENSG00000165105.9	RASEF	9	83071730	9_41	0	0.0245242724150953	9.66665640254864	3.95396225560365e-06	1.01599999999993	1
ENSG00000148057.15	IDNK	9	83612962	9_41	0	0.0163403227150967	6.33786672830807	1.72728434821335e-06	0.948615743445825	3
ENSG00000135018.13	UBQLN1	9	83703581	9_41	0	0.0144658784271342	5.35363775876905	1.29167691781224e-06	-0.254777070063725	1
ENSG00000165115.14	KIF27	9	83721911	9_41	0	0.013663130894918	4.78666390098315	1.09079532713631e-06	-0.0832159449722521	2
ENSG00000165118.14	C9orf64	9	83956696	9_41	0	0.0529567933184955	17.0804130843861	1.50862102090558e-05	2.36062352559462	2
ENSG00000178966.16	RMI1	9	83980711	9_41	0	0.165231755699898	27.8771624851454	7.68249328911037e-05	-2.97102938623032	3
ENSG00000197506.7	SLC28A3	9	84340242	9_42	0	0.0185225850256424	7.38699324114618	2.28207232504922e-06	-0.890624999999971	1
ENSG00000135049.15	AGTPBP1	9	85700271	9_43	0	0.0127603241297044	7.03293789893906	1.49678214678094e-06	-0.909722107077805	2
ENSG00000135040.15	NAA35	9	85923109	9_43	0	0.0116355195437446	6.16270377110856	1.19596144188405e-06	0.615999999999844	1
ENSG00000135052.16	GOLM1	9	86081684	9_44	0	0.0183497112734743	5.80478534585019	1.77654210685734e-06	0.424613085601222	2
ENSG00000187753.12	C9orf153	9	86258737	9_44	0	0.0207497942418289	6.9674474702537	2.41127977381316e-06	0.776978417265891	1
ENSG00000135070.14	ISCA1	9	86282976	9_44	0	0.0172947478283533	5.24512557214455	1.51296969658734e-06	-0.429530201342154	1
ENSG00000083223.17	ZCCHC6	9	86345023	9_44	0	0.0176357878159427	5.42966896635278	1.59708607504389e-06	-0.448000000000012	1
ENSG00000180447.6	GAS1	9	86947272	9_44	0	0.017753215825732	5.49239644565147	1.6262938355844e-06	0.504398826979541	1
ENSG00000196730.12	DAPK1	9	87522022	9_45	0	0.00891880253432353	5.01735567524012	7.46348291474459e-07	-0.323076923076897	1
ENSG00000213694.3	S1PR3	9	88992331	9_45	0	0.0103024516389532	6.37596614626863	1.09558655158756e-06	-0.586750788643575	1
ENSG00000148082.9	SHC3	9	89179148	9_45	0	0.0213910449214979	13.2740635811427	4.73582884992649e-06	-1.74576271186481	1
ENSG00000123975.4	CKS2	9	89318219	9_45	0	0.00862016285659406	4.69662570064188	6.75245232683393e-07	0.00714285714285525	1
ENSG00000187742.14	SECISBP2	9	89318219	9_45	0	0.00862016285659406	4.69662570064188	6.75245232683393e-07	-0.00714285714285525	1
ENSG00000187764.11	SEMA4D	9	89365161	9_45	0	0.00885719875460955	4.95209314081556	7.31552165711127e-07	0.360544217686991	1
ENSG00000130222.10	GADD45G	9	89605030	9_45	0	0.18535883305126	34.209996632354	0.000105761213110407	3.14838709677356	1
ENSG00000165023.6	DIRAS2	9	90483430	9_46	0	0.0143524637651874	5.26074807521547	1.25931411056773e-06	-0.413978494623845	1
ENSG00000148090.11	AUH	9	91353377	9_46	0	0.030390714307018	13.684495599412	6.93633097382082e-06	1.91735775500248	2
ENSG00000165030.3	NFIL3	9	91422880	9_47	0	0.0129776835779457	11.9961405899767	2.5965628155723e-06	1.38505747126484	1
ENSG00000169071.14	ROR2	9	91880058	9_47	0	0.00613396231380181	4.96296913122015	5.07741641767702e-07	0.260273972602703	1
ENSG00000090054.13	SPTLC1	9	92115554	9_47	0	0.00806290776856422	8.06140448373825	1.08408294006491e-06	-1.24117647058819	1
ENSG00000198000.11	NOL8	9	92323083	9_47	0	0.00626985400147817	5.2724559499624	5.51353954258704e-07	0.688405797101183	1
ENSG00000188312.13	CENPP	9	92325340	9_47	0	0.0124620189783363	11.3409191761325	2.35720182805579e-06	1.24251968504008	1
ENSG00000106809.10	OGN	9	92355516	9_47	0	0.00688035830816847	6.08179945491259	6.97916163387466e-07	-0.880376506872223	2
ENSG00000127083.7	OMD	9	92424655	9_47	0	0.00605588898409593	5.5641220863296	5.61997859278621e-07	-1.1832061068703	1
ENSG00000106823.12	ECM2	9	92536820	9_47	0	0.00596962839011617	4.81803795696248	4.79708727463691e-07	0.536530037918617	2
ENSG00000127080.9	IPPK	9	92669088	9_47	0	0.016572286423468	13.6316649324886	3.76783120719759e-06	-3.07306863245691	2
ENSG00000185963.13	BICD2	9	92680979	9_47	0	0.0171306184246692	13.1226667167252	3.74934363357616e-06	-0.939831579565063	2
ENSG00000127081.13	ZNF484	9	92877639	9_47	0	0.00629456434250142	6.31651852177053	6.63137452772596e-07	1.28933015358662	2
ENSG00000127084.17	FGD3	9	93041044	9_47	0	0.0076023564951514	7.27352723037026	9.22260069424186e-07	1.08250825082555	1
ENSG00000157303.10	SUSD3	9	93058201	9_47	0	0.0322638449410237	21.1224616362966	1.1366342995917e-05	-2.15107913669011	1
ENSG00000165233.17	CARD19	9	93095051	9_47	0	0.0774897263152976	27.7474577711637	3.58614158252206e-05	2.3713162249733	2
ENSG00000131669.9	NINJ1	9	93118772	9_47	0	0.122528482932202	31.5543024961952	6.44845608493186e-05	-2.65625736142615	3
ENSG00000165238.16	WNK2	9	93233131	9_47	0	0.0105970035424086	10.0334524205153	1.77334641230863e-06	-1.17505687723246	2
ENSG00000048828.16	FAM120A	9	93452646	9_47	0	0.0110377169319843	10.5779753193044	1.94734054885999e-06	1.38167938931282	1
ENSG00000188938.15	FAM120AOS	9	93431841	9_47	0	0.00735931602825402	6.85553733712465	8.41470817542494e-07	-0.745769434876937	2
ENSG00000131668.13	BARX1	9	93956308	9_48	0	0.0174575069959219	7.74783328075893	2.2559143002833e-06	-0.988860449260882	2
ENSG00000158079.14	PTPDC1	9	94030508	9_48	0	0.0922973522073151	23.6685879040482	3.64352451595266e-05	2.44776119402996	1
ENSG00000175787.16	ZNF169	9	94257100	9_48	0	0.0183659525524167	8.2273426883499	2.52018922639069e-06	-0.928571428571244	1
ENSG00000165140.9	FBP1	9	94655283	9_48	0	0.0211346460535601	9.55555514434592	3.36830188003113e-06	-1.21126760563362	1
ENSG00000185920.15	PTCH1	9	95516131	9_48	0	0.0214365982064512	9.68984548046273	3.46443825153488e-06	1.32870370370355	1
ENSG00000182150.15	ERCC6L2	9	95852134	9_48	0	0.0126783943453803	4.72799115802377	9.99772109393342e-07	0.134871511622741	3
ENSG00000178919.8	FOXE1	9	97853270	9_50	0	0.00978370580094379	13.0000955380446	2.12133879494288e-06	1.39779005524798	1
ENSG00000136936.10	XPA	9	97695827	9_50	0	0.00404605021300553	4.69251568202263	3.16662842950439e-07	0.0082270798392019	3
ENSG00000130948.9	HSD17B3	9	96255999	9_50	0	0.00412251553549725	4.8684992285439	3.34747630872602e-07	-0.0748627705586031	2
ENSG00000165244.6	ZNF367	9	96418316	9_50	0	0.00473753679708389	6.17570692159447	4.87977030022507e-07	-0.560906515580892	1
ENSG00000081386.12	ZNF510	9	96778237	9_50	0	0.00477436748793758	6.24850869488735	4.97567869656011e-07	-0.682092555332379	1
ENSG00000196312.12	MFSD14C	9	97022196	9_50	0	0.00455103708403792	5.79810958908517	4.40105604970937e-07	-0.608750129998757	2
ENSG00000136943.10	CTSV	9	97038773	9_50	0	0.00430214020575725	5.26939324144806	3.7809877952498e-07	-0.401693610012194	2
ENSG00000197816.13	CCDC180	9	97307477	9_50	0	0.00444165319785661	5.5694032519425	4.12584981972804e-07	-0.466262935029076	2
ENSG00000196116.7	TDRD7	9	97411914	9_50	0	0.00417764128691078	4.99335537891311	3.47923471674124e-07	-0.245508982035945	1
ENSG00000136842.13	TMOD1	9	97501517	9_50	0	0.00679547516691481	9.56868011367999	1.08450603086652e-06	1.01801801801788	1
ENSG00000136925.14	TSTD2	9	97637852	9_50	0	0.00683711140569987	9.62615219321471	1.09770460418685e-06	-1.07633587786267	1
ENSG00000136932.13	TRMO	9	97899768	9_50	0	0.0160669255701659	17.6788493833634	4.73747447685296e-06	-1.81249999999965	1
ENSG00000136929.12	HEMGN	9	97946772	9_50	0	0.00576167093755264	8.01612272173818	7.70323086840473e-07	0.917475728155673	1
ENSG00000095380.10	NANS	9	98056788	9_50	0	0.00418368560327276	5.00694513680235	3.49375123592184e-07	0.285714285714236	1
ENSG00000106785.14	TRIM14	9	98104590	9_50	0	0.00695445688000851	9.78628837824708	1.13511884420247e-06	1.10422635653415	4
ENSG00000106789.12	CORO2A	9	98192785	9_50	0	0.00925464862682945	12.4764119300699	1.92579362770619e-06	1.396796002101	2
ENSG00000095383.19	TBC1D2	9	98246603	9_50	0	0.00439226625269706	5.46429130966774	4.00297251602973e-07	0.436884602389761	2
ENSG00000165138.17	ANKS6	9	98796162	9_50	0	0.00412870234358254	4.88259156957273	3.36220412229619e-07	0.234146341463457	1
ENSG00000119514.6	GALNT12	9	98809373	9_50	0	0.0082558197860193	11.4009099783756	1.56985603312538e-06	-1.25869521265228	2
ENSG00000136881.11	BAAT	9	101382966	9_50	0	0.00890507871791302	12.113780780277	1.79919227813114e-06	-1.39683896968664	2
ENSG00000204291.10	COL15A1	9	98914855	9_50	0	0.0123789032818749	15.2177551339637	3.14190368048088e-06	-1.56229580827139	2
ENSG00000119523.9	ALG2	9	99221147	9_50	0	0.00660316412941653	9.29857018702884	1.02406699991412e-06	1.08939254761757	2
ENSG00000106803.9	SEC61B	9	99221864	9_50	0	0.00506978545322301	6.81303278377831	5.76089772662587e-07	-0.737991266375765	1
ENSG00000119508.17	NR4A3	9	99821410	9_50	0	0.0046687013160106	6.03812342360594	4.70173537268767e-07	-0.767195767195434	1
ENSG00000136874.10	STX17	9	99990404	9_50	0	0.0420759757383511	26.812990851797	1.88165310564711e-05	2.73387096774224	1
ENSG00000119509.12	INVS	9	100099331	9_50	0	0.00411720859646059	4.85639173463915	3.3348529442161e-07	0.394331305882336	4
ENSG00000136891.13	TEX10	9	100352511	9_50	0	0.00434207944300646	5.35627414718543	3.87900793328566e-07	-0.556566530343432	3
ENSG00000066697.14	MSANTD3	9	100444133	9_50	0	0.00422088378672258	5.09016326421405	3.58339936849608e-07	0.365957446808615	1
ENSG00000241697.4	TMEFF1	9	100463986	9_50	0	0.00712271414322774	10.0112300525793	1.18930449966832e-06	-1.00929087845621	2
ENSG00000170681.6	MURC	9	100408997	9_50	0	0.00636924391969007	8.95917079620003	9.51734478362191e-07	-0.854430379746905	1
ENSG00000136870.10	ZNF189	9	101399756	9_50	0	0.00484611136220081	6.38874712664713	5.16379739491176e-07	-0.607493494358893	3
ENSG00000165152.8	TMEM246	9	101480526	9_50	0	0.00545907496471576	7.50873025318939	6.8366865156679e-07	-0.798227302225988	2
ENSG00000155827.11	RNF20	9	101533482	9_50	0	0.00521098746930038	7.07134352771048	6.14585161265868e-07	-0.770663344798852	2
ENSG00000198785.4	GRIN3A	9	101737293	9_50	0	0.0103101665478236	13.4939297199446	2.32040733854688e-06	-1.45289855072452	1
ENSG00000136824.18	SMC2	9	104094512	9_52	0	0.0146166659527881	4.71301587594153	1.14896640406999e-06	0.136000000000014	1
ENSG00000136783.9	NIPSNAP3A	9	104756637	9_52	0	0.015018101106292	4.96878683502555	1.24458767223221e-06	-0.139534883720968	1
ENSG00000165028.11	NIPSNAP3B	9	104783622	9_52	0	0.025059132840066	9.81158881281267	4.10077067619091e-06	-1.29285714285696	1
ENSG00000106701.11	FSD1L	9	105465720	9_53	0	0.0217816859053338	6.58984863998085	2.39401593208056e-06	0.712000000000038	1
ENSG00000106692.13	FKTN	9	105560254	9_53	0	0.037757035666908	11.813486712703	7.43936886705591e-06	-1.42260290731551	3
ENSG00000186051.6	TAL2	9	105662011	9_53	0	0.0567318173264453	15.7083599240564	1.48633821857268e-05	1.67080745341654	1
ENSG00000095209.11	TMEM38B	9	105694607	9_53	0	0.0712338689646356	17.9018926316829	2.12689272969674e-05	-2.11428571428567	1
ENSG00000148143.12	ZNF462	9	106880415	9_54	0	0.0130029914245098	4.82172510865349	1.04569692011216e-06	-0.515500454639253	2
ENSG00000119318.12	RAD23B	9	107280470	9_54	0	0.0129649333214926	4.79405698393866	1.03665342055474e-06	-0.0823225084931492	2
ENSG00000136826.14	KLF4	9	107490391	9_54	0	0.0136645938871934	5.28993857517435	1.20561172703698e-06	-0.324615384615355	1
ENSG00000260230.2	FRRS1L	9	109165443	9_55	0	0.0339674678337079	15.8275123773399	8.96676814325111e-06	-1.84517919875042	2
ENSG00000070061.14	IKBKAP	9	108934774	9_55	0	0.0104844163391283	4.70661219193963	8.230245303653e-07	0.111999999999997	1
ENSG00000119328.11	FAM206A	9	108885484	9_55	0	0.0240409651503982	12.5457315503827	5.0304634152643e-06	-1.44010487246432	2
ENSG00000119326.14	CTNNAL1	9	109007755	9_55	0	0.0160865393810742	8.74510630959943	2.34632314894094e-06	1.12044461783676	3
ENSG00000106771.12	TMEM245	9	109119576	9_55	0	0.0125652586927503	6.41344356053624	1.34407287638627e-06	-0.651424810758839	2
ENSG00000095203.14	EPB41L4B	9	109290148	9_55	0	0.0115200715113472	5.59452833547539	1.07492647225403e-06	0.521728489747905	2
ENSG00000070159.13	PTPN3	9	109489283	9_55	0	0.0133976474054296	7.01851909167007	1.56831802956238e-06	0.83608222152876	2
ENSG00000243444.7	PALM2	9	109736650	9_55	0	0.0105384192504338	4.75502844945862	8.3577369361601e-07	-0.210144927536212	1
ENSG00000165181.16	C9orf84	9	111794540	9_56	0	0.0104684386158517	4.72126183600316	8.24328097128982e-07	-0.0939597315436511	1
ENSG00000136810.12	TXN	9	110256475	9_56	0	0.0488281366549594	19.3197073446234	1.57336976559383e-05	2.02185792349803	1
ENSG00000165124.17	SVEP1	9	110580233	9_56	0	0.0347601611240082	16.0760306877923	9.32010302286907e-06	1.82608695652266	1
ENSG00000030304.13	MUSK	9	110669326	9_56	0	0.0421864329566712	17.9218027025982	1.26099859595351e-05	-2.04651162790718	1
ENSG00000136813.14	KIAA0368	9	111488579	9_56	0	0.0231952252355393	12.2354863857932	4.73347336565952e-06	-1.4880000000008	1
ENSG00000173258.12	ZNF483	9	111524212	9_56	0	0.0250494910022128	12.9642822412445	5.41635958023586e-06	-1.55218011818967	4
ENSG00000106853.18	PTGR1	9	111461149	9_56	0	0.0106655904246131	4.89709435928805	8.7113102234684e-07	0.454591309436931	9
ENSG00000059769.19	DNAJC25	9	111631048	9_56	0	0.0124637831691475	6.36598764133354	1.32335323013249e-06	-0.648718368488624	2
ENSG00000242616.3	GNG10	9	111661599	9_56	0	0.0186226037524007	10.1575614709165	3.15493174047285e-06	1.20250177234674	2
ENSG00000106868.16	SUSD1	9	112129464	9_57	0	0.0134980217497384	6.15441292361763	1.38553295695018e-06	0.919509272756184	2
ENSG00000119314.15	PTBP3	9	112334066	9_57	0	0.0159982213367739	7.75865363634672	2.07022796586955e-06	-1.35800378485382	2
ENSG00000119471.14	HSDL2	9	112379698	9_57	0	0.0123417512979079	5.3096042768824	1.0929468698499e-06	-0.515151515151656	1
ENSG00000165185.14	KIAA1958	9	112486652	9_57	0	0.0119324638779716	4.99157054186363	9.93407528480993e-07	0.0976562500000135	1
ENSG00000148153.13	INIP	9	112720282	9_57	0	0.283650208665805	35.8814663784905	0.000169751412270359	-3.84892086330915	1
ENSG00000148158.16	SNX30	9	112874308	9_57	0	0.179339308107294	31.0996035553548	9.30230229002197e-05	-3.46093749999925	1
ENSG00000119457.7	SLC46A2	9	112890601	9_57	0	0.0117340793398431	4.83355488853696	9.4596655195522e-07	0.58015267175569	1
ENSG00000228623.5	ZNF883	9	113030669	9_58	0	0.0149837040145127	4.74832408327152	1.18664180377142e-06	0.0993150684931383	1
ENSG00000136866.13	ZFP37	9	113056669	9_58	0	0.0176307730051749	6.28501517591292	1.848152440926e-06	-0.602193790545202	3
ENSG00000119321.8	FKBP15	9	113151429	9_58	0	0.0250273015106345	9.60070763996137	4.00753548077398e-06	-1.08387096774211	1
ENSG00000176386.8	CDC26	9	113273610	9_58	0	0.0641817651694945	18.5905674238635	1.99005192515646e-05	2.14900368109411	4
ENSG00000136875.12	PRPF4	9	113275614	9_58	0	0.0663687571349229	18.9136434201685	2.09362544271677e-05	-2.14773981001	2
ENSG00000165188.13	RNF183	9	113296774	9_58	0	0.0270081744765064	10.3230740459231	4.65012233711136e-06	1.4890510948908	1
ENSG00000119411.10	BSPRY	9	113354203	9_58	0	0.0154932032861285	5.06404890581072	1.30857679918312e-06	0.274462410891512	3
ENSG00000119431.9	HDHD3	9	113354754	9_58	0	0.0153087752485956	4.95097062331146	1.26412756700092e-06	0.361420519223259	6
ENSG00000148218.15	ALAD	9	113385619	9_58	0	0.0375365290625422	13.4527022501475	8.42216503464797e-06	-1.5922213688494	2
ENSG00000148229.12	POLE3	9	113410739	9_58	0	0.113233270417294	24.1135587460112	4.55402558201776e-05	-2.93227091633336	1
ENSG00000157653.11	C9orf43	9	113422027	9_58	0	0.017455320440681	6.19050633530994	1.8022461392815e-06	0.644549763033295	1
ENSG00000138835.22	RGS3	9	113443661	9_58	0	0.0949449477330119	22.3858782736158	3.54491726178097e-05	2.83846153845999	1
ENSG00000106927.11	AMBP	9	114078492	9_58	0	0.0235563099053944	9.02664766364879	3.54645011878038e-06	1.09738297850172	2
ENSG00000136883.13	KIF12	9	114097572	9_58	0	0.0220579541296233	8.40418779535726	3.09186898755325e-06	-1.02851033697916	3
ENSG00000196739.14	COL27A1	9	114156549	9_58	0	0.0154521272865188	5.03897822679694	1.29864624571715e-06	-0.321167883211574	1
ENSG00000106948.16	AKNA	9	114393898	9_59	0	0.00472339696520985	4.86467701886872	3.83237998359668e-07	0.00806451612903348	1
ENSG00000095397.13	WHRN	9	114424432	9_59	0	0.00493379398710347	5.2132909321685	4.28995837919742e-07	0.00840252424135072	2
ENSG00000136888.6	ATP6V1G1	9	114587121	9_59	0	0.00530297075215824	6.49265372560819	5.74250759891113e-07	-0.162832405036873	2
ENSG00000157693.14	TMEM268	9	114608258	9_59	0	0.00527574141815301	6.22797436964267	5.48012447806248e-07	0.107692307692348	1
ENSG00000041982.15	TNC	9	115137434	9_59	0	0.00568008768425588	6.90590641980288	6.54238104036992e-07	0.888405797100976	1
ENSG00000119401.10	TRIM32	9	116685080	9_60	0	0.0214503219625299	16.4236444553767	5.87575197835031e-06	1.76118268455625	3
ENSG00000136861.17	CDK5RAP2	9	120580331	9_62	0	0.0133906829492929	4.92250399348489	1.09938272917898e-06	0.200757575757577	1
ENSG00000056558.10	TRAF1	9	120781725	9_62	0	0.0165444475382927	6.91913823665194	1.90925696026291e-06	0.789971034149116	3
ENSG00000106804.7	C5	9	121015870	9_62	0	0.0152165357244054	6.12891339945451	1.55546190927809e-06	-0.463414634146224	1
ENSG00000119397.16	CNTRL	9	121074375	9_62	0	0.0130996924990724	4.71523542804243	1.03020721797435e-06	0.20967741935481	1
ENSG00000119396.10	RAB14	9	121152028	9_62	0	0.0132263801735094	4.80602478067373	1.06019832334003e-06	0.00813008130081311	1
ENSG00000148175.12	STOM	9	121370640	9_62	0	0.0199641095923272	8.69531192091269	2.89531097500826e-06	-1.11363636363577	1
ENSG00000136848.16	DAB2IP	9	121652626	9_62	0	0.0375229261415876	14.6842718109029	9.18986684796615e-06	-1.65292751923761	2
ENSG00000148204.11	CRB2	9	123353526	9_63	0	0.0200441700537174	7.01413826236924	2.34489017314434e-06	0.807486631016206	1
ENSG00000119446.13	RBM18	9	122263883	9_63	0	0.023442467250266	8.49676902284808	3.322134689047e-06	-0.937982353919267	2
ENSG00000148187.17	MRRF	9	122263883	9_63	0	0.0157797013692614	4.75309531595277	1.25093691587921e-06	-0.117187499999982	1
ENSG00000095303.14	PTGS1	9	122370032	9_63	0	0.0319351337037629	11.4305300433016	6.08828836062037e-06	-1.3513625792125	2
ENSG00000186130.4	ZBTB6	9	122913420	9_63	0	0.0186958978170987	6.35554451494817	1.98179713500497e-06	-0.639498432601453	1
ENSG00000171448.8	ZBTB26	9	122927510	9_63	0	0.0174780350806583	5.7188019988434	1.66708511024774e-06	0.543434465637004	2
ENSG00000011454.16	RABGAP1	9	122932030	9_63	0	0.0159539512067216	4.85681489972724	1.29234931584847e-06	-0.130387034501021	2
ENSG00000119522.16	DENND1A	9	123926715	9_63	0	0.0987919679953015	22.2929938816742	3.67324705718733e-05	-2.31213872832302	1
ENSG00000136918.7	WDR38	9	124857862	9_64	0	0.0209841835844672	6.28460162243595	2.19953023334117e-06	-0.750000000000133	1
ENSG00000119408.16	NEK6	9	124267351	9_64	0	0.0235948760334973	7.394978906494	2.91014578062701e-06	1.03937007874012	1
ENSG00000136930.12	PSMB7	9	124421788	9_64	0	0.0210650855441417	6.32103902431027	2.2208120448814e-06	0.818897637795342	1
ENSG00000136950.13	ARPC5L	9	124862400	9_64	0	0.0197730855977374	5.72212804712874	1.8870878742614e-06	0.578370737323587	2
ENSG00000173611.17	SCAI	9	125143911	9_64	0	0.0205985298273547	6.10906149059411	2.098798894727e-06	-0.758064516129026	1
ENSG00000119414.11	PPP6C	9	125189584	9_64	0	0.0197964082915023	5.73327717840349	1.8929949108866e-06	-0.67741935483856	1
ENSG00000136933.16	RABEPK	9	125197170	9_64	0	0.0215495253916024	6.53622626137596	2.34922650874426e-06	-0.697424134940366	2
ENSG00000119487.16	MAPKAP1	9	125641230	9_64	0	0.0225090835117343	6.94873869942047	2.60869856207741e-06	-0.983045209529649	2
ENSG00000196814.14	MVB12B	9	126318014	9_65	0	0.0156506304549219	4.77863948721053	1.24737262857764e-06	0.123892705278893	2
ENSG00000136944.17	LMX1B	9	126614883	9_65	0	0.0586822908989878	17.3473981530329	1.69785857323889e-05	-1.75927010947019	2
ENSG00000136828.18	RALGPS1	9	126914612	9_65	0	0.0156379896594465	4.77100898439424	1.24437495476898e-06	0.189781021897779	1
ENSG00000136859.9	ANGPTL2	9	127122859	9_65	0	0.0181847210024072	6.19655594882621	1.87939091524278e-06	0.58479532163717	1
ENSG00000136895.18	GARNL3	9	127224068	9_65	0	0.0155708505928598	4.73037808685943	1.22848058505639e-06	0.107199384238594	2
ENSG00000136856.17	SLC2A8	9	127396780	9_66	0	0.0145075018843664	5.9069410520776	1.42927362015873e-06	-0.575005545107083	2
ENSG00000196152.10	ZNF79	9	127424421	9_66	0	0.0129500858983701	4.83534143492521	1.04438325683789e-06	0.272416260829426	2
ENSG00000197958.12	RPL12	9	127451019	9_66	0	0.0132984311661731	5.08575158173811	1.12801703450807e-06	0.227204441223342	2
ENSG00000148356.13	LRSAM1	9	127453841	9_66	0	0.0268743195995345	11.7394726896128	5.26194340928768e-06	-1.37903225806439	1
ENSG00000136830.11	FAM129B	9	127578821	9_66	0	0.0155925971798103	6.58793968269528	1.71327934548351e-06	0.714652956298283	1
ENSG00000136854.19	STXBP1	9	127578821	9_66	0	0.0155925971798103	6.58793968269528	1.71327934548351e-06	-0.714652956298283	1
ENSG00000160401.14	CFAP157	9	127708334	9_66	0	0.0127567444498469	4.69345038705493	9.98601450634534e-07	0.0264150943396199	1
ENSG00000167094.15	TTC16	9	127714388	9_66	0	0.0142798766513452	5.75767151271063	1.37129674600917e-06	-0.519801980197966	1
ENSG00000187024.13	PTRH1	9	127715489	9_66	0	0.0204757369386152	9.16317516941278	3.1292887284445e-06	-1.04799999999989	1
ENSG00000160404.17	TOR2A	9	127733797	9_66	0	0.0127709591284328	4.70395498628504	1.00195167990116e-06	-0.00787401574803042	1
ENSG00000095370.19	SH2D3C	9	127774438	9_66	0	0.0128508875987936	4.76280698589096	1.02083655337048e-06	0.0551181102362194	1
ENSG00000136807.13	CDK9	9	127786547	9_66	0	0.113179532905508	25.575396394848	4.82781229521509e-05	2.36881559220281	1
ENSG00000106991.13	ENG	9	127838998	9_66	0	0.0129199028305315	4.81333005858542	1.03720594172824e-06	-0.131386861313887	1
ENSG00000160408.14	ST6GALNAC6	9	127897953	9_66	0	0.0161375506252716	6.91238174622397	1.86048185150846e-06	-0.67479674796735	1
ENSG00000167103.11	PIP5KL1	9	127930514	9_66	0	0.0231254211524827	10.3152640332104	3.97859841331367e-06	1.27612967841789	2
ENSG00000136908.17	DPM2	9	127938448	9_66	0	0.0244940187710273	10.8600523065533	4.43661832731883e-06	1.32967032967018	1
ENSG00000171169.8	NAIF1	9	128070718	9_66	0	0.045945156480703	16.8456744174146	1.2908870476026e-05	-2.00628930817624	1
ENSG00000148334.14	PTGES2	9	128128504	9_66	0	0.0153788894159062	6.45762011338034	1.65637082598542e-06	0.86190476190483	1
ENSG00000171159.4	C9orf16	9	128160148	9_66	0	0.0155145660397548	6.54056865790702	1.69244766050084e-06	0.670956408993802	2
ENSG00000106976.20	DNM1	9	128173803	9_66	0	0.0140259904997866	5.58836566450679	1.30730963389939e-06	-0.566042049122096	2
ENSG00000148337.20	CIZ1	9	128194812	9_66	0	0.0149273350899889	6.17624908425729	1.53768433510592e-06	-0.66903265682239	2
ENSG00000175854.11	SWI5	9	128275631	9_66	0	0.0225022069649278	10.0565218641249	3.77427049942225e-06	-1.2247191011235	1
ENSG00000167110.17	GOLGA2	9	128275631	9_66	0	0.0225022069649278	10.0565218641249	3.77427049942225e-06	-1.2247191011235	1
ENSG00000167113.10	COQ4	9	128322917	9_66	0	0.0131386663399039	4.97172348258211	1.08947772523494e-06	-0.230941704035864	1
ENSG00000167114.12	SLC27A4	9	128339640	9_66	0	0.0354285180531768	14.3656590728401	8.48865039624895e-06	1.68949858545728	2
ENSG00000167118.10	URM1	9	128371620	9_66	0	0.0154288720462992	6.48825826434793	1.66963835021711e-06	-0.784768211920534	1
ENSG00000167123.18	CERCAM	9	128441318	9_66	0	0.0423684461766611	16.0711670871726	1.13566452245609e-05	2.03703703703737	1
ENSG00000119392.14	GLE1	9	128504933	9_66	0	0.0199597515057179	8.92169985797085	2.97004373423782e-06	-1.13414634146338	1
ENSG00000119333.11	WDR34	9	128657143	9_66	0	0.0326037367881856	13.575004381759	7.38188818255311e-06	-1.57971014492831	1
ENSG00000119335.16	SET	9	128662860	9_66	0	0.0142606326418939	5.74493663338611	1.36641978217186e-06	-0.568062969091655	2
ENSG00000160447.6	PKN3	9	128703202	9_66	0	0.0132826703361585	5.07456586574046	1.12420210306975e-06	0.404040404040605	1
ENSG00000160446.18	ZDHHC12	9	128724490	9_66	0	0.0139030576042374	5.50528196524344	1.27658575796569e-06	0.467455621301773	1
ENSG00000160445.10	ZER1	9	128772888	9_66	0	0.0142130808301976	5.71342133206336	1.35439263488153e-06	-0.527227722772221	1
ENSG00000107021.15	TBC1D13	9	128738881	9_66	0	0.0127582366313921	4.6945538265402	9.98953059656206e-07	0.0990783410138875	1
ENSG00000167136.6	ENDOG	9	128818208	9_66	0	0.0254357675711947	11.2177054173073	4.75892635850293e-06	-1.33333333333324	1
ENSG00000198917.12	SPOUT1	9	128826609	9_66	0	0.0487735400489898	17.4173233999142	1.41685628098791e-05	-1.94527876617885	3
ENSG00000175287.18	PHYHD1	9	128921421	9_66	0	0.0159033812347151	6.77432744217651	1.79686628620053e-06	-0.822742474916663	1
ENSG00000095319.14	NUP188	9	128937471	9_66	0	0.0198606292917908	8.87460458981978	2.93969397851186e-06	-1.33333333333319	1
ENSG00000148341.17	SH3GLB2	9	129025850	9_66	0	0.0306680150860716	12.9931218191763	6.64598388788073e-06	-1.89922480620146	1
ENSG00000148343.18	MIGA2	9	129036282	9_66	0	0.0168658192485592	7.32937067307912	2.06174159777579e-06	0.873287671232967	1
ENSG00000167130.17	DOLPP1	9	129162695	9_66	0	0.0177480395676074	7.81118795275291	2.31221163259464e-06	1.02222222222205	1
ENSG00000119383.19	PTPA	9	129112273	9_66	0	0.0165834825416918	7.1698781595259	1.98311371957495e-06	0.970149253731426	1
ENSG00000095321.16	CRAT	9	129110977	9_66	0	0.0218477036058541	9.77702982399058	3.56264739296733e-06	1.29629629629659	1
ENSG00000179058.6	C9orf50	9	129620423	9_67	0	0.0172932058567034	5.02212153844645	1.44851446206012e-06	0.235867446393788	1
ENSG00000167157.10	PRRX2	9	129702393	9_67	0	0.0221375271775253	7.35809486592811	2.71678077737867e-06	0.792452830188296	1
ENSG00000148344.10	PTGES	9	129752610	9_67	0	0.0234004361549142	7.88355631999912	3.07684934769601e-06	0.903367256801163	2
ENSG00000136816.15	TOR1B	9	129737363	9_67	0	0.0265826878504193	9.0922660276592	4.03117016638985e-06	-1.11836488290965	2
ENSG00000136827.11	TOR1A	9	129852798	9_67	0	0.0293150541507362	10.020898446056	4.89956436421368e-06	-1.27480916030595	1
ENSG00000136878.12	USP20	9	129900443	9_67	0	0.0179395347992104	5.36891455833171	1.60641509003418e-06	0.447530864197436	1
ENSG00000136819.15	C9orf78	9	129834783	9_67	0	0.0169296886695453	4.82137487758044	1.36138191765105e-06	-0.370622552101282	3
ENSG00000187239.16	FNBP1	9	129879356	9_67	0	0.0180011098304197	5.40130146941757	1.62165253395255e-06	0.339789818874342	3
ENSG00000107130.9	NCS1	9	130196026	9_67	0	0.0167040548685076	4.69460667281915	1.30792013357628e-06	0.028735632183904	1
ENSG00000148357.16	HMCN2	9	130267599	9_67	0	0.0810357256616107	19.7657136662659	2.6714627986148e-05	1.98472443682382	2
ENSG00000130707.17	ASS1	9	130445039	9_68	0	0.0415698481432418	14.5111741496395	1.00609988121595e-05	-1.52671755725063	1
ENSG00000107164.15	FUBP3	9	130587147	9_68	0	0.0149020085766062	4.78182136844166	1.18849747392826e-06	-0.196581196581223	1
ENSG00000130713.15	EXOSC2	9	130696447	9_68	0	0.0427458747096917	14.7775358670159	1.05355287404212e-05	-1.6265533294477	2
ENSG00000097007.17	ABL1	9	130713635	9_68	0	0.0180820363479804	6.6090143711558	1.9931690725614e-06	-0.712884474403913	2
ENSG00000188710.2	QRFP	9	130887046	9_68	0	0.0153964235010017	5.08998913634222	1.30706386841608e-06	0.318446570023193	2
ENSG00000050555.17	LAMC3	9	131012508	9_68	0	0.0409355318163254	14.3644173397	9.80727960091842e-06	1.52118644067772	1
ENSG00000126878.12	AIF1L	9	131082761	9_68	0	0.0265954344391042	10.2621235404069	4.55202284678819e-06	-1.15569878087027	2
ENSG00000126883.16	NUP214	9	131101045	9_68	0	0.0177055253184164	6.41011832364501	1.8929318056831e-06	-0.69399295253864	2
ENSG00000188523.8	CFAP77	9	132410008	9_70	0	0.00595017533575393	5.2764447040862	5.23638126302569e-07	0.355785708796617	2
ENSG00000126882.12	FAM78A	9	131278306	9_70	0	0.00575241911932189	4.94713214725644	4.74639784340276e-07	-0.261744966443018	1
ENSG00000160539.4	PLPP7	9	131289861	9_70	0	0.0102801558774731	10.4034856791634	1.78376927549509e-06	-1.16598108169109	2
ENSG00000130714.15	POMT1	9	131507772	9_70	0	0.00569329356178061	4.85438260701621	4.60954104490638e-07	-0.146739130434822	1
ENSG00000130717.12	UCK1	9	131531263	9_70	0	0.00674231094537436	6.45237544704474	7.2558536284795e-07	0.582445739014773	2
ENSG00000107263.18	RAPGEF1	9	131738515	9_70	0	0.0392857097420424	22.9832361961837	1.50593382947125e-05	-2.21897810218961	1
ENSG00000196358.10	NTNG2	9	132162804	9_70	0	0.00740889848921855	7.32598256317123	9.05273131482909e-07	-0.786868526417457	2
ENSG00000125485.17	DDX31	9	132660542	9_70	0	0.00584130372493252	5.14426147666019	5.01179073763564e-07	0.462068965517197	1
ENSG00000165698.15	SPACA9	9	132876472	9_70	0	0.00566650127443003	4.8019309040911	4.53827702983091e-07	-0.148976847624814	2
ENSG00000165695.9	AK8	9	132878623	9_70	0	0.0116291387723827	11.6315002918906	2.25602233309548e-06	1.28588590087145	3
ENSG00000148308.17	GTF3C5	9	133030719	9_70	0	0.0123677492674371	12.148789475362	2.50601568014003e-06	-1.26574500767975	1
ENSG00000160271.14	RALGDS	9	133102199	9_70	0	0.0065794155058948	6.27791392718401	6.8891045644691e-07	0.794285714285961	1
ENSG00000148288.11	GBGT1	9	133156364	9_70	0	0.00678682955410359	6.25246571148797	7.07747537013958e-07	0.225981658932844	3
ENSG00000175164.13	ABO	9	133253276	9_70	0	0.0446245763071884	23.0028352014161	1.7120465912692e-05	1.9879449471372	4
ENSG00000148296.6	SURF6	9	133332667	9_70	0	0.040355303423473	21.4265880659375	1.44216098659151e-05	-1.78294573643445	1
ENSG00000148303.16	RPL7A	9	133347421	9_70	0	0.00901328307179505	8.47221877612279	1.27362119644698e-06	0.364864864864857	1
ENSG00000148290.9	SURF1	9	133356665	9_70	0	0.068869507131921	29.068424545566	3.33893969270405e-05	-3.3981174907112	2
ENSG00000148291.9	SURF2	9	133356665	9_70	0	0.00562026387845527	4.75610770778695	4.45829183450101e-07	0.136241262838887	2
ENSG00000148248.13	SURF4	9	133376399	9_70	0	0.00658163733805683	6.72837272941471	7.38591143324036e-07	-1.05381165919279	1
ENSG00000198870.7	STKLD1	9	133376399	9_70	0	0.00612679851961928	6.0400274457007	6.17209520369246e-07	-0.967420292653052	2
ENSG00000160323.18	ADAMTS13	9	133491326	9_70	0	0.00561721276305205	4.76671654904607	4.46581067050603e-07	-0.293986636971214	1
ENSG00000148300.11	REXO4	9	133418409	9_70	0	0.00665041232661268	6.81188755745835	7.55572509959147e-07	1.05381165919269	1
ENSG00000160325.14	CACFD1	9	133447790	9_70	0	0.0146295683809866	12.6863345644437	3.09547840977038e-06	1.16661921692719	4
ENSG00000160326.13	SLC2A6	9	133495031	9_70	0	0.00636252489664824	5.72348146583422	6.07365167067648e-07	0.363636363636461	1
ENSG00000123454.10	DBH	9	133643778	9_70	0	0.00750689282560224	7.48655289240672	9.37350938113977e-07	0.866615577212795	3
ENSG00000123453.17	SARDH	9	133738370	9_70	0	0.0181958240303329	15.8800968313069	4.81931129854908e-06	1.68243243243237	1
ENSG00000160293.16	VAV2	9	133900989	9_70	0	0.00887125381524156	8.97766376291223	1.32833754038212e-06	0.974747474747404	1
ENSG00000235106.9	LINC00094	9	134019933	9_70	0	0.00641803319430578	5.97225996393899	6.39294205740512e-07	0.51931330472079	1
ENSG00000169925.16	BRD3	9	134068860	9_70	0	0.0136394840420957	13.0864752546647	2.97701303272811e-06	-1.50769230769256	1
ENSG00000196363.9	WDR5	9	134130945	9_70	0	0.00649323448385097	6.07720609777639	6.58150411120487e-07	-0.597222222222509	1
ENSG00000186350.9	RXRA	9	134271930	9_71	0	0.0164178237643003	7.32343794823187	2.00535239559784e-06	-0.847999999999936	1
ENSG00000160339.15	FCN2	9	134863159	9_72	0	0.0146238468421922	5.02161795379407	1.22480063806206e-06	-0.314719075050923	2
ENSG00000085265.10	FCN1	9	134917839	9_72	0	0.135380355702295	26.3880248979573	5.95830377931931e-05	2.52379743435587	2
ENSG00000196422.10	PPP1R26	9	135489017	9_72	0	0.0147886235519432	5.12739000824007	1.26469037203091e-06	-0.465149308681342	2
ENSG00000122140.10	MRPS2	9	135499236	9_72	0	0.0162249253615724	6.0026624536048	1.62437664126709e-06	0.519166476860562	4
ENSG00000160345.12	C9orf116	9	135440578	9_72	0	0.0141526614822416	4.71249203537811	1.11236893964785e-06	-0.0466666666666562	1
ENSG00000130559.18	CAMSAP1	9	135890332	9_72	0	0.0169870750370927	6.43632935771213	1.82354703809228e-06	0.588915971005554	2
ENSG00000130560.8	UBAC1	9	135926392	9_72	0	0.0142427259687271	4.77236294384497	1.13367009077325e-06	-0.15937456693136	3
ENSG00000160360.12	GPSM1	9	136358427	9_73	0	0.0127150787510942	65.8503648709006	1.39648844191969e-05	-7.86046511627939	1
ENSG00000148411.7	NACC2	9	136095608	9_73	0	0.0106237867472886	9.62359807819507	1.70520629324951e-06	1.20496894409948	1
ENSG00000238227.7	C9orf69	9	136119470	9_73	0	0.0108781786465656	9.40656089412762	1.70666060436843e-06	-0.988700564971852	1
ENSG00000165661.16	QSOX2	9	136245780	9_73	0	0.025440439144392	16.4483096452813	6.97920543988016e-06	1.38357974858945	2
ENSG00000213221.4	DNLZ	9	136363762	9_73	0	0.00883265155238866	12.028812370686	1.77204176758897e-06	-2.52621016930575	2
ENSG00000165684.4	SNAPC4	9	136400185	9_73	0	0.00791123122659621	6.29298250404547	8.30349078413332e-07	0.498116839771171	2
ENSG00000165689.16	SDCCAG3	9	136406987	9_73	0	0.00653445915002393	56.4543425798186	6.15271937270513e-06	-7.188936163922	3
ENSG00000165688.11	PMPCA	9	136415132	9_73	0	0.00660648322484736	59.7813891848658	6.58713319225257e-06	-7.32846715328138	1
ENSG00000148384.12	INPP5E	9	136421230	9_73	0	0.00734050558646837	86.1417620302428	1.05462929334561e-05	-9.25000000000062	1
ENSG00000148396.18	SEC16A	9	136483046	9_73	0	0.00732085136433813	34.1324431665247	4.16762918631429e-06	-5.735692045167	2
ENSG00000204001.9	LCN8	9	136757507	9_74	0	0.0123878403051501	4.80732944866081	9.93252322568764e-07	0.117021276595754	1
ENSG00000165716.10	FAM69B	9	136709008	9_74	0	0.0532408450928048	18.6478614024596	1.65589989532573e-05	1.83607778193113	3
ENSG00000187922.13	LCN10	9	136744288	9_74	0	0.0122436051003143	4.69688004407346	9.59133119788886e-07	0.00598802395209601	1
ENSG00000267206.5	LCN6	9	136748547	9_74	0	0.0127179376110009	5.0553639375869	1.0723318905071e-06	0.229868007948109	2
ENSG00000244187.7	TMEM141	9	136792630	9_74	0	0.0127854360366462	5.10529272304407	1.08867010622338e-06	0.34948979591836	1
ENSG00000196642.18	RABL6	9	136807531	9_74	0	0.0335554336989911	14.2393563050576	7.96917418167472e-06	-1.53503184713335	1
ENSG00000232434.2	C9orf172	9	136813514	9_74	0	0.01754819729841	8.09480728962887	2.36918584003561e-06	0.888594164456693	1
ENSG00000177943.13	MAMDC4	9	136850072	9_74	0	0.0143041183178221	6.16433209121122	1.47064288711965e-06	0.583720930232441	1
ENSG00000107223.12	EDF1	9	136865979	9_74	0	0.0123942579974129	4.81221406977949	9.9477663524905e-07	0.181818181818225	1
ENSG00000127191.17	TRAF2	9	136882197	9_74	0	0.0126456231213161	5.00157934233234	1.05489079464441e-06	0.281690140845	1
ENSG00000261456.5	TUBB8	10	72341	10_1	0	0.0151888697603569	6.93606725897869	1.75710963266513e-06	-0.796991902220085	3
ENSG00000180525.11	PRR26	10	649961	10_1	0	0.0121172680133764	4.8042523917869	9.70936068101914e-07	0.169946332737059	1
ENSG00000151240.16	DIP2C	10	688985	10_1	0	0.0401823981388493	16.1614687736694	1.08312052432938e-05	1.79722222222138	1
ENSG00000107937.18	GTPBP4	10	988142	10_2	0	0.0137114445618441	4.8705474455442	1.1138356036061e-06	0.24954816372215	2
ENSG00000067064.10	IDI1	10	1048458	10_2	0	0.0135272505079592	4.74293263012514	1.07008085511411e-06	-0.119363395225548	1
ENSG00000047056.14	WDR37	10	950095	10_2	0	0.0135397456728955	4.75164431641001	1.07303660243593e-06	-0.27481828489302	2
ENSG00000185736.15	ADARB2	10	1240467	10_2	0	0.0357516985164452	13.9483462246217	8.31724517613743e-06	-1.53731343283596	1
ENSG00000067057.16	PFKP	10	3066660	10_4	0	0.019177708886958	4.80645729003347	1.53738243550976e-06	0.181983354736011	2
ENSG00000107959.15	PITRM1	10	3147974	10_4	0	0.0328596767855137	9.91221302610305	5.43242851154836e-06	1.15667128118054	4
ENSG00000187134.13	AKR1C1	10	4943356	10_6	0	0.015535248575596	4.76585164410101	1.2348631513505e-06	0.0738609510453919	3
ENSG00000151632.17	AKR1C2	10	4978727	10_6	0	0.0184411302877483	6.3860159112001	1.96416350781518e-06	0.68055980071287	3
ENSG00000196139.13	AKR1C3	10	5025968	10_6	0	0.0154704355373957	4.72637296990361	1.21952479871547e-06	0.021276595744683	1
ENSG00000178462.11	TUBAL3	10	5404669	10_6	0	0.0251292591630909	9.31546370344409	3.904309782481e-06	1.08153408218552	2
ENSG00000173848.18	NET1	10	5412495	10_6	0	0.017841947559464	6.07376658197066	1.80742573584311e-06	-0.555242682341356	2
ENSG00000196372.12	ASB13	10	5666457	10_6	0	0.0174611830827225	5.86988180174711	1.70947647170885e-06	-0.534031413612581	1
ENSG00000108021.19	FAM208B	10	5687640	10_6	0	0.0154619558028812	4.72119533964879	1.21752111810828e-06	-0.0239726027397231	1
ENSG00000057608.16	GDI2	10	5813440	10_6	0	0.0370449763285655	13.0032928900223	8.03420246683924e-06	1.57051282051267	1
ENSG00000134461.15	ANKRD16	10	5882645	10_6	0	0.0256278774281885	9.50175453358028	4.06140735092366e-06	1.14791987673315	1
ENSG00000134452.19	FBXO18	10	5897471	10_6	0	0.0162874099339049	5.21239050815975	1.41595378257739e-06	-0.216076085246378	2
ENSG00000134470.20	IL15RA	10	5978786	10_7	0	0.0144975218374458	8.52774482920651	2.06199721276226e-06	0.58400000000005	1
ENSG00000134460.15	IL2RA	10	6061909	10_7	0	0.0266755403879696	14.3839961529159	6.39960088592671e-06	-1.37786259542021	1
ENSG00000134453.15	RBM17	10	6089079	10_7	0	0.00919317991955182	4.75785258733824	7.2951940334082e-07	0.0682535782819155	2
ENSG00000065675.14	PRKCQ	10	6558306	10_7	0	0.00933477434761221	5.01527689908185	7.808342335961e-07	-0.491392917518257	2
ENSG00000198879.11	SFMBT2	10	7411287	10_8	0	0.0133696368448342	8.22686243863113	1.83448409988667e-06	-0.907725164187139	2
ENSG00000151655.18	ITIH2	10	7702498	10_8	0	0.0115570730633474	6.76377172306145	1.30375775951472e-06	-0.458621524389231	2
ENSG00000151657.11	KIN	10	7751825	10_8	0	0.116795567729035	30.0354491606835	5.85087201947829e-05	-2.98279481278334	3
ENSG00000165629.19	ATP5C1	10	7796820	10_8	0	0.00995219084903376	5.3992679240867	8.96218036685911e-07	-0.0156249999999954	1
ENSG00000107485.15	GATA3	10	8516870	10_8	0	0.0109307803216626	6.37426591141314	1.16209450755574e-06	0.600080234491353	2
ENSG00000048740.18	CELF2	10	10798005	10_10	0	0.0144582567804046	7.37191257841335	1.7776907620694e-06	0.904736809227897	2
ENSG00000134463.14	ECHDC3	10	11740178	10_10	0	0.0167296193660003	8.74984624716738	2.44144298791028e-06	-1.12721295937372	3
ENSG00000148426.12	PROSER2	10	11823292	10_10	0	0.0113054451171619	5.05166401935183	9.52537824126017e-07	0.525200712566368	2
ENSG00000151461.19	UPF2	10	12041899	10_10	0	0.0109039332416894	4.71079015571815	8.56716336266963e-07	0.0252221341746101	2
ENSG00000065665.20	SEC61A2	10	11841127	10_10	0	0.0247997735273773	12.47468488866	5.15985389636179e-06	-1.30765776826584	2
ENSG00000165609.12	NUDT5	10	12158906	10_10	0	0.0261365901459809	12.9725376383564	5.65501775284007e-06	1.57599999999978	1
ENSG00000183049.12	CAMK1D	10	12286011	10_10	0	0.0223885618684307	11.505650320265	4.29632843590878e-06	-1.32003540512281	2
ENSG00000151468.10	CCDC3	10	13099608	10_11	0	0.0222224284336003	8.33196620765543	3.08815522392379e-06	0.960439560439521	1
ENSG00000123240.16	OPTN	10	13099608	10_11	0	0.0151272732691977	4.69578579991465	1.1847563255154e-06	0.017594805861096	2
ENSG00000107537.13	PHYH	10	13294936	10_12	0	0.015876836275322	6.90999156077591	1.82979142842864e-06	0.847211347660411	3
ENSG00000165626.16	BEND7	10	13520322	10_12	0	0.0136090588179912	5.45505523831699	1.23819016284415e-06	-0.448717948718001	1
ENSG00000151474.21	FRMD4A	10	13805759	10_12	0	0.0129848310786223	5.01206944582155	1.0854591642063e-06	-0.299212598425252	1
ENSG00000187522.14	HSPA14	10	14842510	10_12	0	0.0177843419071002	7.98194450900009	2.36759061046348e-06	-0.9262672811057	1
ENSG00000185267.9	CDNF	10	14839507	10_12	0	0.0263481636186163	11.7033677923174	5.14305668196913e-06	1.33333333333328	1
ENSG00000284024.1	RP11-398C13.8	10	14838395	10_12	0	0.0140039472313904	5.72497284350325	1.33716192607306e-06	-0.48307692307706	1
ENSG00000152457.17	DCLRE1C	10	14903407	10_12	0	0.014244586180776	5.88577050596495	1.39834156499637e-06	-0.593645242091459	3
ENSG00000152463.14	OLAH	10	15031841	10_15	0	0.0137824612919291	14.2022300439686	3.26470113314658e-06	1.57352941176442	1
ENSG00000176244.6	ACBD7	10	15088454	10_15	0	0.00785226383059012	8.90034383358636	1.16563283627076e-06	-1.06215828895697	3
ENSG00000152464.14	RPP38	10	15097466	10_15	0	0.0101321106118117	11.3010374758855	1.90975802214756e-06	-1.32222222222235	1
ENSG00000152465.17	NMT2	10	15169561	10_15	0	0.00502459454198834	4.70008706790147	3.93882813153555e-07	-0.0423617101634784	3
ENSG00000148468.16	FAM171A1	10	15370572	10_15	0	0.0109577749005775	12.0393112904242	2.20031127438747e-06	-1.28229665071739	1
ENSG00000077943.7	ITGA8	10	15715630	10_15	0	0.00561978395850926	5.75286498780103	5.39217412043861e-07	0.529411764705888	1
ENSG00000148481.13	MINDY3	10	15860304	10_15	0	0.00726068121753787	8.16307295803701	9.88532957016039e-07	-0.915166658029337	2
ENSG00000165983.14	PTER	10	16437008	10_15	0	0.00513558468322706	4.90553726650778	4.20181163982135e-07	0.211150888098419	2
ENSG00000165985.9	C1QL3	10	16513333	10_15	0	0.00512116007095553	4.8790885032429	4.16741885442329e-07	0.213172864177501	2
ENSG00000148484.17	RSU1	10	16817336	10_15	0	0.034151539836901	22.7954014404414	1.29842730688891e-05	2.1377409907826	2
ENSG00000107614.21	TRDMT1	10	17201639	10_15	0	0.00910784977533896	10.2970727359545	1.5641908635324e-06	-1.22686272496352	2
ENSG00000026025.15	VIM	10	16998850	10_15	0	0.0169015664383976	16.1285254396565	4.5465474301873e-06	-1.71158904299487	2
ENSG00000148488.15	ST8SIA6	10	17429996	10_15	0	0.00567228018377863	5.8403146286686	5.5252766041045e-07	0.5225563909773	1
ENSG00000165996.13	HACD1	10	17619407	10_15	0	0.00857450335389876	9.7287896535054	1.39132277321009e-06	-1.10256410256417	1
ENSG00000136738.14	STAM	10	17643693	10_15	0	0.006478738462942	7.09082538837418	7.66209169532589e-07	-0.766733688485204	2
ENSG00000165995.18	CACNB2	10	18076383	10_15	0	0.00555234572156083	5.63931978906091	5.22231817857893e-07	0.500248675427403	3
ENSG00000241058.3	NSUN6	10	18657010	10_15	0	0.00515953747804077	4.94929312311721	4.25906288815863e-07	-0.203454086761532	3
ENSG00000204740.10	MALRD1	10	19488978	10_16	0	0.0140514505027376	9.72446725845808	2.27901446616269e-06	-1.58988764044957	1
ENSG00000120594.16	PLXDC2	10	19816294	10_16	0	0.0108745731564104	7.30740530237673	1.32536507070462e-06	1.03999999999967	1
ENSG00000204682.5	CASC10	10	21497254	10_16	0	0.0197641214728966	12.9475645224684	4.26801270911206e-06	1.47899776727703	2
ENSG00000078403.16	MLLT10	10	21531524	10_16	0	0.0159402678075766	10.9152409144954	2.90194411597101e-06	1.40909090909094	1
ENSG00000180592.16	SKIDA1	10	21526076	10_16	0	0.008792824337992	5.30545243384165	7.78056128297643e-07	0.415929203539539	1
ENSG00000120549.17	KIAA1217	10	23694414	10_18	0	0.0124502310899	4.88809259387525	1.01502547463308e-06	0.113185242295968	2
ENSG00000107863.17	ARHGAP21	10	24720657	10_18	0	0.0289612074576638	12.8732896304059	6.21822325414509e-06	1.54838709677437	1
ENSG00000099256.18	PRTFDC1	10	24928914	10_18	0	0.052954142041214	18.6294051829212	1.64535278316083e-05	-2.02666666666614	1
ENSG00000185875.12	THNSL1	10	25016210	10_18	0	0.0135367181265834	5.67734226747744	1.28179498612305e-06	0.438185679915967	2
ENSG00000179133.12	C10orf67	10	23344096	10_18	0	0.0125728562404448	4.98053422157029	1.04440750485213e-06	0.138371258201563	2
ENSG00000095777.14	MYO3A	10	25933636	10_19	0	0.0192262884866582	5.35598962884152	1.71749423312802e-06	0.718136288379954	2
ENSG00000077420.15	APBB1IP	10	26438309	10_19	0	0.0244207786819337	7.62008533973804	3.10369794384626e-06	0.960317460317704	1
ENSG00000148459.15	PDSS1	10	26695763	10_20	0	0.0108896566914023	5.90865984499968	1.07315704952417e-06	-0.642314519972573	3
ENSG00000136754.16	ABI1	10	26851917	10_20	0	0.0101833970539412	5.27674080288837	8.96228075896805e-07	0.649362009204769	3
ENSG00000107890.16	ANKRD26	10	27054455	10_20	0	0.00978373184315961	4.89949975301413	7.99496168072402e-07	-0.34311301401515	2
ENSG00000136758.18	YME1L1	10	27156419	10_20	0	0.0128368350089982	7.45975786486424	1.59713929846955e-06	0.749999999999798	1
ENSG00000120539.14	MASTL	10	27154694	10_20	0	0.00977547365333287	4.89154361441354	7.97524154424474e-07	0.24615384615389	1
ENSG00000107897.18	ACBD5	10	27242555	10_20	0	0.00962792957887104	4.74826637697908	7.62479348521035e-07	0.161971830985904	1
ENSG00000182077.10	PTCHD3	10	27412991	10_20	0	0.0114708088396513	6.39874366158117	1.22419009216485e-06	-0.798644847769669	2
ENSG00000150051.13	MKX	10	27820421	10_20	0	0.00976135920614196	4.87793129775179	7.94156471808753e-07	-0.316129032257959	1
ENSG00000169126.15	ARMC4	10	27820421	10_20	0	0.00961931331071908	4.73983364156425	7.60444065561871e-07	-0.171737203213765	2
ENSG00000150054.18	MPP7	10	28263355	10_20	0	0.0319649623130284	16.0941638910061	8.5803049224563e-06	1.66019417475738	1
ENSG00000095739.10	BAMBI	10	28678252	10_20	0	0.0152092272233322	9.06014446686554	2.29827702975089e-06	1.01863354037274	1
ENSG00000197321.14	SVIL	10	29736297	10_22	0	0.0182778102532993	7.44108298937353	2.26840407223214e-06	-0.871866295263982	1
ENSG00000165757.8	KIAA1462	10	30057904	10_22	0	0.0233190637380757	9.74613294595113	3.79056149184239e-06	1.07692307692306	1
ENSG00000107951.14	MTPAP	10	30351195	10_23	0	0.00817472380923912	4.89161433895244	6.66937908872192e-07	-0.359788359788517	1
ENSG00000107968.9	MAP3K8	10	30434664	10_23	1	0.460336224168119	46.2838537034699	0.000355356913351318	6.91176470588352	1
ENSG00000183621.15	ZNF438	10	30821379	10_23	0	0.0275715595573878	14.9318921590808	6.8665135675332e-06	-1.40515031173016	3
ENSG00000165322.17	ARHGAP12	10	31929172	10_24	0	0.0173681066496548	10.9102472135963	3.16043726637156e-06	1.90598290598196	1
ENSG00000170759.10	KIF5B	10	32056210	10_24	0	0.0104949553115335	5.80604948682724	1.01629884585293e-06	0.999137153791303	2
ENSG00000216937.13	CCDC7	10	32445936	10_24	0	0.0156970389856369	8.7170771318397	2.28217388427192e-06	-1.50851532483463	3
ENSG00000150093.18	ITGB1	10	32948715	10_24	0	0.0550297739233309	20.000217767868	1.83566132759004e-05	2.44162436548252	1
ENSG00000099250.17	NRP1	10	33335505	10_24	0	0.0718321962789162	22.3028982528251	2.67202522622151e-05	-2.28440366972521	1
ENSG00000148498.15	PARD3	10	34951041	10_26	0	0.0127383012982999	6.10281384930571	1.29658724719205e-06	-1.23287671232892	1
ENSG00000095794.19	CREM	10	35126627	10_26	1	0.172351204910912	44.1839520542236	0.000127010313629291	-6.94573643410841	1
ENSG00000198105.13	ZNF248	10	37857628	10_28	0	0.0419580817609313	14.2776214843818	9.99152074975934e-06	2.3098576713636	2
ENSG00000175395.15	ZNF25	10	37974338	10_28	0	0.0373445980038198	13.1670645817891	8.20118974760658e-06	1.95260445748572	2
ENSG00000189180.15	ZNF33A	10	38010204	10_28	0	0.0214731114641457	7.91325143564086	2.83406658307332e-06	-1.29944010402477	2
ENSG00000075407.18	ZNF37A	10	38093335	10_28	0	0.0153718129465205	4.7532178166433	1.21863293979868e-06	-0.145272588769338	2
ENSG00000196693.14	ZNF33B	10	42638488	10_29	0	0.0167935953393226	5.46277647499829	1.5300908576195e-06	-0.427922509250537	3
ENSG00000165733.7	BMS1	10	42783211	10_29	0	0.0263248597573585	9.71747623794332	4.26657770000703e-06	1.31753554502332	1
ENSG00000169826.7	CSGALNACT2	10	43138148	10_29	0	0.0158577254361335	4.92112759319015	1.30156429122521e-06	-0.307224136263418	3
ENSG00000198915.11	RASGEF1A	10	43265335	10_29	0	0.0482121689617585	15.4804205784818	1.24479986078164e-05	-1.63998945609243	2
ENSG00000169813.16	HNRNPF	10	43409511	10_30	0	0.0181084565390856	8.1058299801892	2.44815567672621e-06	-1.24358974358929	1
ENSG00000243660.9	ZNF487	10	43436720	10_30	0	0.0224107982504552	10.1226025072146	3.78363831677266e-06	-1.23863733286852	2
ENSG00000196793.13	ZNF239	10	43556371	10_30	0	0.0246245557951943	11.0150408870124	4.52391695562792e-06	-1.26486486486487	1
ENSG00000198298.12	ZNF485	10	43606612	10_30	0	0.0136430238428826	5.43173561639792	1.23597409014379e-06	-0.413265306122698	1
ENSG00000107551.20	RASSF4	10	44959192	10_31	0	0.0209429976204598	7.10729277353547	2.48257944266832e-06	1.02621417359493	3
ENSG00000165507.8	C10orf10	10	44978501	10_31	0	0.0162468512287961	4.70671228230924	1.27540160827636e-06	0.0343839541547238	1
ENSG00000165512.4	ZNF22	10	45000672	10_31	0	0.0168429284455408	5.04709784769977	1.41781456554614e-06	-0.137404580152692	1
ENSG00000012779.10	ALOX5	10	45374300	10_31	0	0.0254579404678499	8.95655120805553	3.802981260769e-06	-1.08708088380878	2
ENSG00000165406.15	MARCH8	10	45593109	10_31	0	0.0477221928864369	14.939243894464	1.18907463467007e-05	2.10509438327611	2
ENSG00000172661.17	WASHC2C	10	45719983	10_31	0	0.0264866371759177	9.33220165852569	4.12259851863615e-06	-1.70454545454553	1
ENSG00000107643.15	MAPK8	10	48310320	10_32	0	0.0569183611665078	19.8498094831106	1.88438151549621e-05	-2.46965401246129	2
ENSG00000128805.14	ARHGAP22	10	48599586	10_32	0	0.0195016772457006	10.0925751076146	3.28272165596497e-06	1.56933599090146	3
ENSG00000128815.19	WDFY4	10	48817401	10_32	0	0.0124402298460071	5.9897006847358	1.2427782114999e-06	-0.463917525773206	1
ENSG00000165633.12	VSTM4	10	49117542	10_32	0	0.021896959673284	12.1594696436582	4.44077282778832e-06	1.87058823529302	1
ENSG00000204161.13	C10orf128	10	49188718	10_32	0	0.0111891123694141	4.99141374360582	9.31492390537275e-07	-0.0296735905044754	1
ENSG00000225830.12	ERCC6	10	49538255	10_32	0	0.0109922039574591	4.86068879138235	8.91133355047954e-07	0.162544210903072	3
ENSG00000170324.20	FRMPD2	10	48274918	10_32	0	0.0206448795361228	10.772451445392	3.70925767464766e-06	-1.36760124610601	1
ENSG00000227345.8	PARG	10	49967063	10_33	0	0.0310984471964134	12.9572023003475	6.72063097804432e-06	1.54193548387109	1
ENSG00000099290.15	WASHC2A	10	50061509	10_33	0	0.0182294635415803	7.89570325633637	2.40062769395601e-06	0.903225806451666	1
ENSG00000188611.14	ASAH2	10	50761778	10_33	0	0.0332452306857933	13.5918579841091	7.53647537619041e-06	-1.73825503355672	1
ENSG00000198964.13	SGMS1	10	50624725	10_33	0	0.018865240764016	8.21984438985879	2.58634260315613e-06	-1.17653258310457	2
ENSG00000204147.9	ASAH2B	10	50739543	10_33	0	0.0335422108723988	13.6764591104911	7.6511278995252e-06	1.74846359888572	2
ENSG00000185532.15	PRKG1	10	50991235	10_33	0	0.0612933002288275	19.4421325035544	1.98754518176194e-05	-2.19741288150685	3
ENSG00000177613.8	CSTF2T	10	51699940	10_33	0	0.0138883175782483	5.32680385701289	1.23389001523147e-06	-0.364919354838929	1
ENSG00000197444.9	OGDHL	10	49740058	10_33	0	0.0168541863276938	7.15435849017216	2.01112282216388e-06	-0.735058966183894	2
ENSG00000122873.11	CISD1	10	58269403	10_38	1	0.14691234128618	26.4086330014116	6.4708943149338e-05	4.60784313725482	1
ENSG00000108064.10	TFAM	10	58385292	10_38	0	0.739731082269843	20.563930335124	0.000253711467260252	-3.14112127574558	3
ENSG00000165443.11	PHYHIPL	10	58981627	10_39	0	0.0150485515834294	4.73166859325721	1.18759709293867e-06	-0.0483091787439339	1
ENSG00000148541.12	FAM13C	10	59360958	10_39	0	0.0217294250744613	8.20469711577462	2.97352021008178e-06	-0.816588616006919	2
ENSG00000108091.10	CCDC6	10	59906588	10_39	0	0.0150855942559083	4.75488018842403	1.19636061273949e-06	0.166629578397432	3
ENSG00000151150.21	ANK3	10	60309060	10_41	0	0.023212726582277	7.30793094902625	2.82931105628878e-06	0.959109422700198	2
ENSG00000170312.15	CDK1	10	60747636	10_41	0	0.0178484381132031	4.82146575049815	1.43528917495363e-06	-0.0441176470588131	1
ENSG00000072422.16	RHOBTB1	10	60879182	10_41	0	0.0805762107456093	19.2111689013718	2.58178893885023e-05	-1.9022764092157	2
ENSG00000196932.11	TMEM26	10	61449373	10_41	0	0.0221993850962716	6.88518750760073	2.5492757966754e-06	0.764368537126461	2
ENSG00000183346.6	C10orf107	10	61659176	10_42	0	0.000414718589322294	7.3187240249297	5.06231282962461e-08	1.18368747303744	2
ENSG00000182010.10	RTKN2	10	62268922	10_42	0	0.0120331770496439	31.6627247644898	6.35460701778358e-06	2.10606032752288	3
ENSG00000138311.15	ZNF365	10	62297443	10_42	0	0.0356202800811093	39.5571833153745	2.35008080610008e-05	2.20634920634961	1
ENSG00000181915.4	ADO	10	62805174	10_42	0	0.000495744533683395	15.6546616436337	1.29437979493546e-07	1.5669429283972	2
ENSG00000122877.15	EGR2	10	62919745	10_42	0	0.000382664792160314	11.8673655836254	7.57413310297126e-08	3.27211938145416	2
ENSG00000148572.15	NRBF2	10	63128294	10_42	0	0.00032939709999158	5.98668584345246	3.28901872240754e-08	0.604134709650018	3
ENSG00000165476.13	REEP3	10	63474579	10_42	0	0.000362648791225717	6.84185367938006	4.13828237998966e-08	0.722182648376548	2
ENSG00000171988.18	JMJD1C	10	63521058	10_42	0	0.000297181215472619	4.82610872215962	2.39209576205348e-08	-0.544025157232768	1
ENSG00000108176.14	DNAJC12	10	67838376	10_44	0	0.0270630755844162	13.975712881162	6.30828383756669e-06	-1.67213114754061	1
ENSG00000096717.11	SIRT1	10	67884577	10_44	0	0.0328188229794489	15.6876504615834	8.5869910679683e-06	-1.68897637795218	1
ENSG00000148634.15	HERC4	10	68075278	10_44	0	0.010020265639673	4.70071571961702	7.85603352521794e-07	0.0410367170626297	1
ENSG00000179774.8	ATOH7	10	68231992	10_45	0	0.0125456432380392	4.83130251847642	1.01092112300224e-06	-0.0709716046784491	2
ENSG00000096746.17	HNRNPH3	10	68330506	10_45	0	0.0188049366244613	8.65326422623211	2.71401313222831e-06	-1.06062101901485	2
ENSG00000108187.15	PBLD	10	68284695	10_45	0	0.017175596868331	7.79658137582123	2.23344961659594e-06	-0.981012658228098	1
ENSG00000204130.12	RUFY2	10	68406393	10_45	0	0.0130400647127342	5.19590102056358	1.13005796736179e-06	-0.460811943088585	2
ENSG00000138346.14	DNA2	10	68471655	10_46	0	0.0165673050159294	6.60707211812887	1.82566471043054e-06	-0.740261682971682	2
ENSG00000122912.14	SLC25A16	10	68527862	10_46	0	0.0163589483288242	6.48751353125137	1.77008353720648e-06	-0.656666666666531	1
ENSG00000138336.8	TET1	10	68559869	10_46	0	0.0137512987472654	4.84813790741024	1.11193343117134e-06	-0.150225319457989	2
ENSG00000060339.13	CCAR1	10	68721457	10_46	0	0.0142524792642905	5.18596787852379	1.23276514258447e-06	-0.37765957446814	1
ENSG00000165730.14	STOX1	10	68827436	10_46	0	0.0145977138088444	5.4118779361102	1.31762838834058e-06	-0.444444444444464	1
ENSG00000107625.12	DDX50	10	68901300	10_46	0	0.0168473529683946	6.76543717634877	1.90102420226907e-06	-0.663580230309491	2
ENSG00000165732.12	DDX21	10	68956305	10_46	0	0.0137197627659308	4.82647288207507	1.10442588752386e-06	0.177902621722738	1
ENSG00000122958.14	VPS26A	10	69106590	10_46	0	0.0340305264109855	13.4288919786737	7.62200015261816e-06	1.43556537951095	2
ENSG00000156502.13	SUPV3L1	10	69179786	10_46	0	0.0136353235706256	4.7682190529529	1.08438063349792e-06	-0.130735959134322	2
ENSG00000156510.12	HKDC1	10	69215886	10_46	0	0.0143256411005116	5.23429363791664	1.25063982640034e-06	0.411732885277493	3
ENSG00000156515.21	HK1	10	69344409	10_46	0	0.0192603551680185	8.03073655773082	2.57976280272005e-06	-0.905454545454951	1
ENSG00000099282.9	TSPAN15	10	69451152	10_46	0	0.0176843976737073	7.22364998971063	2.13062526600254e-06	-0.833754595292101	2
ENSG00000171224.8	C10orf35	10	69629917	10_46	0	0.11992401546665	25.5928278072841	5.11899307469695e-05	2.48383217574545	2
ENSG00000197467.13	COL13A1	10	69782562	10_46	0	0.0193226474270709	8.06127522362331	2.59794817883909e-06	0.937500000000166	1
ENSG00000099284.13	H2AFY2	10	70052015	10_46	0	0.0135510123535088	4.70969441204346	1.06444830726775e-06	-0.0651828755996501	2
ENSG00000156521.13	TYSND1	10	70132457	10_46	0	0.014997792139303	5.6671245822932	1.41758854700482e-06	-0.37147209721833	2
ENSG00000079332.14	SAR1A	10	70150907	10_46	0	0.025425375698151	10.6602455721293	4.52058556475371e-06	1.40663190006931	2
ENSG00000180817.11	PPA1	10	70226296	10_46	0	0.0135442314133665	4.70497174255825	1.06284880955617e-06	0.156504299395048	3
ENSG00000172731.13	LRRC20	10	70370578	10_46	0	0.0144091558208139	5.28915872274544	1.27111616987268e-06	0.429376603682082	2
ENSG00000148730.6	EIF4EBP2	10	70404714	10_46	0	0.0152370859768183	5.81657832968128	1.47818776957239e-06	0.647999999999844	1
ENSG00000156574.9	NODAL	10	70444490	10_46	0	0.0136546293447517	4.78156936459188	1.08895637473059e-06	0.0571428571428695	1
ENSG00000107719.8	PALD1	10	70480631	10_47	0	0.0167893682906779	5.85182597975463	1.63864872403652e-06	-0.570048268676526	2
ENSG00000166224.16	SGPL1	10	70775487	10_47	0	0.0149268970330921	4.74135179399034	1.18040712554932e-06	0.0221442009809962	2
ENSG00000166228.8	PCBD1	10	70873745	10_47	0	0.0209178999827341	7.93074092425335	2.76689036213466e-06	-0.981086544962858	3
ENSG00000107731.12	UNC5B	10	71213389	10_47	0	0.0162084840988074	5.51919068474297	1.49203119655657e-06	-0.427807486630905	1
ENSG00000198246.7	SLC29A3	10	71319247	10_47	0	0.0179888398824551	6.50394520465504	1.95137229832715e-06	-0.637614348992268	2
ENSG00000107736.19	CDH23	10	71380501	10_47	0	0.0168892389480582	5.90785918701493	1.66418008707867e-06	-0.570899178535799	2
ENSG00000214688.5	C10orf105	10	71737464	10_47	0	0.0172847244648702	6.12657242983207	1.7662010501479e-06	-0.632275132275137	1
ENSG00000197746.13	PSAP	10	71822995	10_48	0	0.0209239274097763	7.97765954528573	2.78406139775952e-06	1.28467153284691	1
ENSG00000122863.5	CHST3	10	71904170	10_48	0	0.0545145874389664	17.0936483259928	1.5542024889809e-05	1.89611113251159	2
ENSG00000107742.12	SPOCK2	10	72089450	10_48	0	0.018257942400657	6.68850722171708	2.03676600898125e-06	0.394366197183054	1
ENSG00000166295.8	ANAPC16	10	72215256	10_48	0	0.0149834943768752	4.82127533660589	1.20485601173176e-06	-0.226477332598058	3
ENSG00000148719.14	DNAJB12	10	72332166	10_48	0	0.0191568358464134	7.14289253544042	2.28222258902219e-06	-1.2137404580154	1
ENSG00000107745.17	MICU1	10	72623844	10_48	0	0.0342054684430076	12.6408247781938	7.21159052394377e-06	1.74481327800817	1
ENSG00000156026.14	MCU	10	72691727	10_48	0	0.0442572731942563	15.097315321739	1.11440867403979e-05	-2.20149253731364	1
ENSG00000138315.12	OIT3	10	72893113	10_48	0	0.0338999891103506	12.5554464100974	7.098912496921e-06	1.87847222222172	1
ENSG00000122884.12	P4HA1	10	73096818	10_48	0	0.0181619623522442	6.63867129699986	2.01096282610931e-06	-0.934865900383237	1
ENSG00000166321.13	NUDT13	10	73109879	10_48	0	0.0153237052453455	5.0332557071294	1.28639069467291e-06	0.554005743737687	2
ENSG00000138286.14	FAM149B1	10	73172224	10_48	0	0.0197334005902892	7.42337982540212	2.4432264427595e-06	-1.05747126436839	1
ENSG00000213551.4	DNAJC9	10	73248803	10_48	0	0.0147810460974158	4.69285052460987	1.1569164556689e-06	0.289795918367328	1
ENSG00000182180.13	MRPS16	10	73252364	10_48	0	0.0152331801259611	4.97731095760887	1.26457751989219e-06	-0.523255813953291	1
ENSG00000156042.17	CFAP70	10	73358245	10_48	0	0.0148473610926524	4.73511059737435	1.17257195745054e-06	0.176706827309222	1
ENSG00000138279.15	ANXA7	10	73414131	10_48	0	0.0147848638887323	4.69528882156874	1.15781653760495e-06	-0.24899598393576	1
ENSG00000166348.18	USP54	10	73625574	10_48	0	0.0152281532312969	4.97419453007569	1.26336868933188e-06	0.527559055118214	1
ENSG00000156113.22	KCNMA1	10	77590981	10_50	0	0.0128721758625373	4.72360022983174	1.01411032677945e-06	-0.0130718954248368	1
ENSG00000151208.16	DLG5	10	77806874	10_50	0	0.0540776837438125	18.3508540741552	1.65513898802645e-05	-2.51145038167893	1
ENSG00000138326.18	RPS24	10	78005452	10_50	0	0.016371874772933	6.99376429875781	1.90971918692851e-06	-0.870077384975721	2
ENSG00000108175.16	ZMIZ1	10	78880153	10_50	0	0.0131905497445287	4.95408553274463	1.089899622368e-06	0.291005291005338	1
ENSG00000165424.6	ZCCHC24	10	79468200	10_51	0	0.00531049652299531	5.03471949848894	4.45933925829882e-07	0.307142857142888	1
ENSG00000228570.7	NUTM2E	10	79839130	10_51	0	0.00535749104499284	5.00279662143068	4.47027671485153e-07	0.136125654450272	1
ENSG00000133661.15	SFTPD	10	79927007	10_51	0	0.00730407430996172	8.05434357982382	9.81195257017467e-07	1.13275748713425	2
ENSG00000133678.13	TMEM254	10	80060773	10_51	0	0.00560120462337677	5.54302402828095	5.17831309349964e-07	-0.190954670208612	3
ENSG00000189129.13	PLAC9	10	80134692	10_51	0	0.00610806672785014	7.29640191455992	7.43314538208141e-07	-1.52093440683204	2
ENSG00000122359.17	ANXA11	10	80205680	10_51	3	0.0596616579026237	16.5246800899449	1.6443281192798e-05	-3.62146037811385	2
ENSG00000151224.12	MAT1A	10	80289222	10_51	0	0.00517104902600962	5.21057252960065	4.49390830164016e-07	-0.367857142857176	1
ENSG00000133665.12	DYDC2	10	80344272	10_51	0	0.00890069611549738	26.0579003096231	3.86832983744818e-06	5.07938655762618	2
ENSG00000108219.14	TSPAN14	10	80490499	10_51	0	0.00528545708350869	12.5442442343197	1.10582691838398e-06	-2.24193548387077	1
ENSG00000178217.13	SH2D4B	10	80630874	10_51	0	0.0288110221795345	21.0349893021983	1.01079030527196e-05	-2.31012658227807	1
ENSG00000165678.20	GHITM	10	84139105	10_54	0	0.0125528385054399	5.18409489925061	1.08536294456306e-06	-0.369326050915919	3
ENSG00000148600.14	CDHR1	10	84190650	10_54	0	0.0120527061471728	4.80066444965568	9.65041578512583e-07	-0.148868125073537	2
ENSG00000107771.15	CCSER2	10	84330471	10_54	0	0.0220242608458863	10.4958540824188	3.85548690080478e-06	1.22448979591846	1
ENSG00000182771.18	GRID1	10	86366077	10_57	0	0.0046644737895758	5.21874391001833	4.06002538198856e-07	-0.301204153396467	2
ENSG00000062650.17	WAPL	10	86521587	10_57	0	0.00592219704502217	7.43194094732594	7.34083071485113e-07	0.87542906067988	2
ENSG00000122375.11	OPN4	10	86596917	10_57	0	0.00477661326612244	5.43076273923615	4.32654291332102e-07	0.4442707434689	4
ENSG00000122367.19	LDB3	10	86610350	10_57	0	0.0049162590054771	5.69289286161395	4.66796801009488e-07	0.556390977443571	1
ENSG00000107779.13	BMPR1A	10	86851365	10_57	0	0.00517804999549287	6.1559046610858	5.31640710885966e-07	-0.755905511811223	1
ENSG00000173267.13	SNCG	10	86956820	10_57	0	0.00815342168850031	10.3797756739739	1.41152305989203e-06	1.33897315530631	3
ENSG00000122376.11	FAM35A	10	87091942	10_57	0	0.0420946912036084	25.862757740326	1.81577597403599e-05	2.35247053614039	2
ENSG00000148672.8	GLUD1	10	87060835	10_57	0	0.00480883571468194	5.49547166965734	4.40762887303751e-07	0.453210486977114	3
ENSG00000184923.12	NUTM2A	10	87333867	10_57	0	0.00451154587933766	4.89971329703409	3.68685580252015e-07	0.212554795064841	2
ENSG00000107789.15	MINPP1	10	87504564	10_57	0	0.00441310621032531	4.69206357380867	3.45357087526331e-07	0.0137931034482798	1
ENSG00000198682.12	PAPSS2	10	87667446	10_57	0	0.00620597015637314	7.89582844485519	8.1727364091955e-07	0.895999999999943	1
ENSG00000138138.13	ATAD1	10	87818518	10_57	0	0.00522918705671205	6.23691166335162	5.43956130958098e-07	0.698529411764858	1
ENSG00000227268.3	KLLN	10	87648489	10_57	0	0.00441403578064736	4.69504988532933	3.45649685370648e-07	0.0793650793651106	1
ENSG00000184719.11	RNLS	10	88131938	10_57	0	0.00799634433405616	10.3501188274159	1.38037450243366e-06	-1.14612669959653	2
ENSG00000182333.14	LIPF	10	88664680	10_57	0	0.00821381917947384	10.7179330894064	1.46830502483586e-06	1.25632911392374	1
ENSG00000152766.5	ANKRD22	10	88853760	10_57	0	0.00459480528571898	5.14383415172786	3.94197780896659e-07	0.465648854961949	1
ENSG00000026103.21	FAS	10	88990206	10_57	0	0.00495885945183472	5.60743158611072	4.63773456332066e-07	0.016129032258067	1
ENSG00000107796.13	ACTA2	10	88990843	10_57	0	0.00643668509678419	8.07769335530678	8.67180953625028e-07	-0.768172888015846	1
ENSG00000138135.6	CH25H	10	89207239	10_57	0	0.0752669556277873	32.1811605228079	4.03985853381737e-05	-3.43367346938967	1
ENSG00000107798.17	LIPA	10	89247603	10_57	0	0.004643915481374	5.21974433122031	4.04290600072855e-07	0.26977514174633	2
ENSG00000185745.9	IFIT1	10	89392836	10_57	0	0.0138288510383565	15.4128121431214	3.55490573593405e-06	-1.61538461538531	1
ENSG00000152778.8	IFIT5	10	89406076	10_57	0	0.0166030696626051	17.1345759320827	4.74484310154887e-06	-1.73856043459664	3
ENSG00000152779.13	SLC16A12	10	89514012	10_57	0	0.00725403020642901	9.35943510445096	1.13237194927697e-06	1.04690674626442	2
ENSG00000152782.16	PANK1	10	89646476	10_57	0	0.00483015652046381	5.54006300459058	4.46309379145113e-07	-0.444357743883642	2
ENSG00000138182.14	KIF20B	10	89700103	10_57	0	0.00461201040533954	5.10591515139209	3.92757039328204e-07	0.311569910769356	3
ENSG00000148688.13	RPP30	10	90871487	10_58	0	0.0177133376812557	4.72563668802737	1.39611385516219e-06	-0.101190476190535	1
ENSG00000148677.6	ANKRD1	10	90921172	10_58	0	0.0249865250095471	7.98171216244505	3.32630469446336e-06	0.971631205673775	1
ENSG00000180628.14	PCGF5	10	91163170	10_58	0	0.017695925388991	4.71634122766002	1.39199797310896e-06	-0.106648137675542	2
ENSG00000165338.16	HECTD2	10	91406446	10_58	0	0.0296652541507698	9.610348798734	4.75496505148672e-06	-1.17499999999946	1
ENSG00000107854.5	TNKS2	10	91797862	10_59	0	0.00876157517360932	7.19296277484591	1.05111470008149e-06	0.504353398738398	3
ENSG00000174721.9	FGFBP3	10	91884903	10_59	0	0.0111988918502656	9.87084632744402	1.84369699103753e-06	1.02987060847362	3
ENSG00000095564.13	BTAF1	10	91924389	10_59	0	0.00712072181794599	5.71243590361299	6.78430658179613e-07	0.430342548324723	2
ENSG00000107864.14	CPEB3	10	92291231	10_59	0	0.112990527656205	18.3874307441217	3.4651592007943e-05	3.29323308270732	1
ENSG00000198060.9	MARCH5	10	92291231	10_59	0	0.112990527656206	18.3874307441217	3.46515920079433e-05	-3.29323308270732	1
ENSG00000119912.15	IDE	10	92549453	10_59	0	0.00713408626068657	5.75380933966022	6.84626851855164e-07	0.136541055754275	2
ENSG00000138160.5	KIF11	10	92593521	10_59	0	0.0407541660258299	20.4145067090156	1.38762145496713e-05	-1.58820770962772	2
ENSG00000152804.10	HHEX	10	92689457	10_59	0	0.0296923875183101	20.5615331739208	1.01826477470628e-05	2.48387096774208	1
ENSG00000138190.16	EXOC6	10	92836599	10_59	0	0.0244247800890598	19.1114522194807	7.78546320935654e-06	-2.91044776119298	1
ENSG00000187553.8	CYP26C1	10	93061103	10_59	0	0.038029083380425	22.815040065564	1.44709552009118e-05	-3.04724409448864	1
ENSG00000095596.11	CYP26A1	10	92979889	10_59	0	0.0297179162376371	20.7904590481905	1.03048704994604e-05	-2.92481203007485	1
ENSG00000138119.16	MYOF	10	93323282	10_59	0	0.0321875925358972	20.1223639050706	1.08025826881842e-05	-2.05339831814948	4
ENSG00000138180.15	CEP55	10	93498128	10_59	0	0.00761424092120533	6.31835232209403	8.0239933294663e-07	0.564655172413634	1
ENSG00000186188.10	FFAR4	10	93565941	10_59	0	0.00630735651889935	4.72784276379926	4.97359605660396e-07	-0.0521541950113467	1
ENSG00000138207.13	RBP4	10	93552378	10_59	0	0.0296169675058438	19.3397554181479	9.55326163400859e-06	1.88625592417093	1
ENSG00000148690.11	FRA10AC1	10	93696291	10_60	0	0.0134865328764947	4.90034494196558	1.10226767793558e-06	0.371870411665588	6
ENSG00000108231.12	LGI1	10	93759118	10_60	0	0.0381225240758206	14.7458967201556	9.37589944016038e-06	-1.52317880794656	1
ENSG00000176273.14	SLC35G1	10	93756301	10_60	0	0.0204177249687549	8.81840337523905	3.00301440664428e-06	1.13824047633941	2
ENSG00000138193.15	PLCE1	10	93991070	10_60	0	0.0133956939308243	4.83657888864583	1.08059660197451e-06	0.302998460317993	2
ENSG00000173145.11	NOC3L	10	94362902	10_60	0	0.0145206355366462	5.59755795513684	1.35563985792813e-06	-0.502286630992512	2
ENSG00000119969.14	HELLS	10	94500621	10_61	0	0.0663980014072954	16.6319952273466	1.84187207917589e-05	1.88491803428066	2
ENSG00000138115.13	CYP2C8	10	95069673	10_61	0	0.0190408179511766	4.72645490300361	1.50100184069479e-06	0.257916846427145	3
ENSG00000107438.8	PDLIM1	10	95293603	10_61	0	0.01962854211913	5.01397098826815	1.64145872420764e-06	0.301652892561974	1
ENSG00000095637.21	SORBS1	10	95469038	10_61	0	0.0635720178234806	16.2125519157865	1.71900635347747e-05	2.03448275862086	1
ENSG00000119977.20	TCTN3	10	95695132	10_61	0	0.0489097617383211	13.6945177217334	1.11712660555264e-05	-1.95419847328205	1
ENSG00000138185.18	ENTPD1	10	95708832	10_61	0	0.0378992958731731	11.2583894167546	7.1165173634602e-06	-1.54471544715466	1
ENSG00000188649.12	CC2D2B	10	95907946	10_61	0	0.0242237350611408	7.00544721140889	2.83033002374996e-06	-0.733944954128458	1
ENSG00000107443.15	CCNJ	10	96045317	10_61	0	0.0280902067534266	8.40992936179363	3.94010131518415e-06	0.827759342482913	2
ENSG00000177853.14	ZNF518A	10	96127864	10_62	0	0.0205013775806296	9.91050422840952	3.38874508733008e-06	1.15429436113288	2
ENSG00000095585.16	BLNK	10	96266650	10_62	0	0.0135246893999206	5.98041108881088	1.34902017212349e-06	-0.694444444444346	1
ENSG00000095587.8	TLL2	10	96514288	10_62	0	0.0177589565718163	8.55247824076834	2.53320028785978e-06	1.03846153846137	1
ENSG00000077147.14	TM9SF3	10	96587524	10_62	0	0.0206906622968776	9.99747128392003	3.45004423433995e-06	-1.22360450511108	2
ENSG00000196233.12	LCOR	10	96831964	10_62	0	0.015701083898979	7.38890220529617	1.93494960466178e-06	0.781321184510352	1
ENSG00000187122.16	SLIT1	10	97124180	10_62	0	0.0180305184774663	8.69592256964901	2.61507401255354e-06	-1.09789874774195	2
ENSG00000213390.10	ARHGAP19	10	97289253	10_62	0	0.012128396664953	4.95255731977791	1.00182763781015e-06	0.331129901296441	2
ENSG00000052749.13	RRP12	10	97273211	10_62	0	0.0208141410103956	10.0537791610714	3.49018091542133e-06	1.18796992481212	1
ENSG00000171311.12	EXOSC1	10	97445974	10_62	0	0.0117979592428465	4.69208886161723	9.23279569577766e-07	0.0604395604395483	1
ENSG00000155229.20	MMS19	10	97497155	10_62	0	0.0120797964509429	4.91469399458746	9.90184683578031e-07	0.355665885337947	2
ENSG00000165886.4	UBTD1	10	97499928	10_62	0	0.0122924434203271	5.07925594073082	1.04135407490024e-06	0.243055555555568	1
ENSG00000241935.8	HOGA1	10	97584164	10_62	0	0.0118979635695565	4.77167592440771	9.46899049557729e-07	0.197080291970763	1
ENSG00000203942.4	C10orf62	10	97584164	10_62	0	0.0121732674256093	4.98738104895871	1.0126044208748e-06	-0.226449402121573	2
ENSG00000171160.17	MORN4	10	97633477	10_62	0	0.01478928812494	6.82401992123501	1.68324627292018e-06	0.862263921270666	2
ENSG00000155252.13	PI4K2A	10	97712873	10_62	0	0.0118157923265811	4.70633017986232	9.27481695641447e-07	0.0306748466257766	1
ENSG00000155254.12	MARVELD1	10	97721261	10_62	0	0.0134518627731057	5.92946735747295	1.33032642077382e-06	-0.642335766423195	1
ENSG00000155256.17	ZFYVE27	10	97736735	10_62	0	0.0133530181743919	5.85988330311521	1.30505409287178e-06	0.534019122272742	2
ENSG00000155265.10	GOLGA7B	10	97792094	10_62	0	0.0122639235831569	5.05735018420854	1.03445729760325e-06	0.305769230769155	1
ENSG00000095713.13	CRTAC1	10	97821103	10_62	0	0.0157395527587428	7.41201227627572	1.94575709710111e-06	-0.887222505707922	2
ENSG00000138131.3	LOXL4	10	98247937	10_62	0	0.028631232089171	13.0759721991525	6.24416156287811e-06	-1.56360668990715	2
ENSG00000119943.12	PYROXD2	10	98382311	10_62	0	0.0160151865445295	7.57597328300208	2.0236273559993e-06	0.846405198601473	2
ENSG00000107521.18	HPS1	10	98441950	10_62	0	0.0153649169456183	7.18452532509222	1.84114673705711e-06	-0.832973363035683	3
ENSG00000107447.7	DNTT	10	96304051	10_62	0	0.0179205503953525	8.63809532348861	2.58184069523886e-06	-1.0999999999999	1
ENSG00000166167.17	BTRC	10	101353278	10_65	0	0.0156301429351666	5.7169458178936	1.49034608613306e-06	-0.648516533085066	2
ENSG00000166171.12	DPCD	10	101571395	10_65	0	0.0210466978087218	8.52984934655489	2.99423189203702e-06	-1.16745127047367	2
ENSG00000107833.10	NPM3	10	101783202	10_65	0	0.0193394896612875	7.72950497900577	2.49319815248182e-06	0.992481203007604	1
ENSG00000198408.13	MGEA5	10	101818954	10_65	0	0.120794596478993	25.3230482520264	5.10180195010024e-05	2.43942992874212	1
ENSG00000120029.12	C10orf76	10	102014674	10_65	0	0.0140312499628678	4.69829230750285	1.09950320671801e-06	-0.265116279069752	1
ENSG00000166189.7	HPS6	10	102065163	10_65	0	0.0390127556317673	14.3902600169606	9.36343875643003e-06	1.76909573163129	2
ENSG00000198728.10	LDB1	10	102118145	10_65	0	0.025705579080777	10.4242809829148	4.46923927425582e-06	-1.31294949265059	2
ENSG00000148840.10	PPRC1	10	102132217	10_65	0	0.0141432859348658	4.77336461051164	1.12599130306445e-06	-0.361251809983237	2
ENSG00000166197.16	NOLC1	10	102152258	10_65	0	0.0152350628101287	5.4753308730204	1.39128058036097e-06	-0.593533487298105	1
ENSG00000119915.4	ELOVL3	10	102226130	10_65	0	0.0177691666821834	6.92890871947686	2.05348723188315e-06	0.897660818713527	1
ENSG00000107862.4	GBF1	10	102245365	10_65	0	0.0157125216309094	5.76668078473302	1.51123466098483e-06	-0.615226337448608	1
ENSG00000077150.18	NFKB2	10	102402039	10_65	0	0.0166628175866982	6.32140773844244	1.75680010735709e-06	-0.788079470198587	1
ENSG00000059915.16	PSD	10	102419462	10_65	0	0.0156716096826014	5.74209628940609	1.50087382303127e-06	-0.779952846990364	2
ENSG00000107874.10	CUEDC2	10	102432810	10_65	0	0.0226767586859897	9.23617578583686	3.49327900790239e-06	-1.39072847682124	1
ENSG00000138111.14	MFSD13A	10	102457102	10_65	0	0.0523003447593797	17.1905046564947	1.49952352539719e-05	-2.63400525064529	4
ENSG00000138107.12	ACTR1A	10	102502871	10_65	0	0.0615807657450544	18.7584058856654	1.92664242473074e-05	-2.815384615386	1
ENSG00000120055.7	C10orf95	10	102455121	10_65	0	0.0216676939204019	8.80521003047656	3.18209042889435e-06	-1.22975740109837	2
ENSG00000156398.12	SFXN2	10	102736901	10_66	0	0.0136772016632869	5.66988087871104	1.29339533640685e-06	-0.57638888888889	1
ENSG00000166272.16	WBP1L	10	102727217	10_66	0	0.0163987786381252	7.38320845674929	2.01937390332014e-06	0.950802827628337	2
ENSG00000166275.15	BORCS7	10	102863196	10_66	0	0.0162763400704878	7.31240851832182	1.98507676799269e-06	-1.20769444588699	2
ENSG00000214435.7	AS3MT	10	102868867	10_66	0	0.0123983410164783	4.74381574895206	9.80960444566073e-07	-0.502887250396799	4
ENSG00000076685.18	NT5C2	10	103193250	10_66	0	0.0138987515086479	5.82151489271968	1.34949695444742e-06	0.452229299363265	1
ENSG00000173915.14	USMG5	10	103394332	10_66	0	0.014236282322976	6.04796379954042	1.43603782926758e-06	-0.563909774436062	1
ENSG00000148843.13	PDCD11	10	103394332	10_66	0	0.014236282322976	6.04796379954043	1.43603782926758e-06	-0.563909774436062	1
ENSG00000138172.10	CALHM2	10	103444697	10_66	0	0.013617860273671	5.6288488095296	1.27846417582256e-06	0.688183118091876	3
ENSG00000107954.10	NEURL1	10	103494333	10_66	0	0.0258641575179389	11.6952244518992	5.04506775575115e-06	-1.36054421768656	1
ENSG00000107960.10	STN1	10	103916188	10_66	0	0.014811490093524	6.42184218855684	1.58642113444609e-06	0.4999999999999	1
ENSG00000065618.18	COL17A1	10	104085469	10_66	0	0.012333167572635	4.69411096132511	9.65579616901535e-07	-0.0914787163729073	2
ENSG00000197748.12	CFAP43	10	104189931	10_66	0	0.0125420410407169	4.85249961138734	1.0150649511497e-06	0.242258819681488	3
ENSG00000148834.12	GSTO1	10	104253687	10_66	0	0.0137157971099923	5.6964700971521	1.30312770978662e-06	0.596369131911556	2
ENSG00000065621.14	GSTO2	10	104268399	10_66	0	0.0134357328239999	5.50181166196007	1.23289810260791e-06	0.372093023255821	1
ENSG00000148841.15	ITPRIP	10	104338176	10_66	0	0.0454259418334048	17.0561617374587	1.29224646160906e-05	-1.86029411764706	1
ENSG00000120051.14	CFAP58	10	104351331	10_66	0	0.0335314780734737	14.1610590803443	7.91969648330855e-06	-1.64963503649684	1
ENSG00000108018.15	SORCS1	10	106998968	10_68	0	0.0189987754740977	5.60935392987813	1.77745477372954e-06	-0.510948905109626	1
ENSG00000148700.14	ADD3	10	110010255	10_69	0	0.00984373906669855	5.58683205891439	9.17245976239963e-07	-0.949438202246999	1
ENSG00000119950.20	MXI1	10	110207797	10_69	0	0.00967709245824988	5.8451288466415	9.43406979657643e-07	1.03947368421004	1
ENSG00000138166.5	DUSP5	10	110497851	10_69	0	0.0269470911089816	15.6228085742658	7.02151952280667e-06	1.85629921259865	1
ENSG00000108055.9	SMC3	10	110567334	10_69	0	0.0291162979958971	14.533601966938	7.05780285576535e-06	-1.40632603406247	1
ENSG00000203867.7	RBM20	10	110646470	10_69	0	0.0350413144037403	16.1988579146345	9.46727276495196e-06	-1.57582938388614	1
ENSG00000150593.17	PDCD4	10	110913797	10_70	0	0.0101257455836954	7.07829170269584	1.19540639039112e-06	-0.689497716894943	1
ENSG00000214413.7	BBIP1	10	110919363	10_70	0	0.0122273061413142	8.8559979382474	1.80604429804357e-06	0.930074970824542	2
ENSG00000108061.11	SHOC2	10	110918899	10_70	0	0.0137247968515515	9.94584702997526	2.27671047589134e-06	1.16538192465399	2
ENSG00000150594.6	ADRA2A	10	111077315	10_70	0	0.0113302718119382	8.13759285481177	1.53778773020504e-06	-0.851211072664517	1
ENSG00000197142.10	ACSL5	10	112374517	10_70	0	0.0884247485670868	27.7203875363471	4.08821038091249e-05	-2.42890080706391	3
ENSG00000023041.11	ZDHHC6	10	112446925	10_70	0	0.00800690549065342	4.8671166745234	6.49974869071038e-07	-0.189999999999981	1
ENSG00000151532.13	VTI1A	10	112446925	10_70	0	0.00959000290290879	6.56614780108976	1.05024228152474e-06	0.775469479902012	2
ENSG00000148737.16	TCF7L2	10	112969804	10_70	0	0.0307840220411859	17.5914204533162	9.03205088597919e-06	1.65192766287325	2
ENSG00000119913.4	TECTB	10	112283482	10_70	0	0.0361862426926023	19.1295003522432	1.15453532087078e-05	-2.04761904761971	1
ENSG00000165806.19	CASP7	10	113663227	10_71	0	0.0167945424305301	6.20552834058739	1.73822921460133e-06	0.639111217609603	3
ENSG00000198924.7	DCLRE1A	10	113855265	10_71	0	0.0398326593008537	14.3984007594418	9.56563190166283e-06	-1.53086419753098	1
ENSG00000196865.4	NHLRC2	10	113853852	10_71	0	0.0145954497763758	4.8801697113574	1.18798925767312e-06	-0.188980574855717	2
ENSG00000165813.18	CCDC186	10	114173771	10_71	0	0.0219685776660652	8.74542189107473	3.2043711332552e-06	1.03571382355433	2
ENSG00000095627.9	TDRD1	10	114178794	10_71	0	0.0380888430254246	13.9715945339233	8.87572545353311e-06	-1.75510204081539	1
ENSG00000165816.12	VWA2	10	114240231	10_71	0	0.0447117344255742	15.5016766983185	1.1560065575101e-05	-1.63686344472214	2
ENSG00000169129.14	AFAP1L2	10	114358211	10_71	0	0.0264574046934544	10.5073426159346	4.63660649870009e-06	1.20356272719415	2
ENSG00000148735.14	PLEKHS1	10	113765416	10_71	0	0.0144313165620255	4.77342436075847	1.1489367052219e-06	0.0999999999999706	1
ENSG00000151553.14	FAM160B1	10	114821450	10_72	0	0.0179513948092895	10.7140137295342	3.20782378122682e-06	1.36521390772176	2
ENSG00000165832.5	TRUB1	10	114940081	10_72	0	0.0119973771869176	6.90979461818622	1.3826477695434e-06	-0.653881475390641	2
ENSG00000187021.14	PNLIPRP1	10	116590578	10_72	0	0.00948240090042196	4.69266536781481	7.42160787049821e-07	0.0408163265305894	1
ENSG00000165863.16	C10orf82	10	116664061	10_72	0	0.00976600482592083	4.97028597898316	8.09577478141938e-07	0.28214285714297	1
ENSG00000165868.13	HSPA12A	10	116692588	10_72	0	0.0101951607907317	5.3754794960995	9.14053034508328e-07	-0.32734533297082	2
ENSG00000187164.19	SHTN1	10	116908800	10_72	0	0.0715290249514473	23.8954995117326	2.85074600263859e-05	2.52482269503517	1
ENSG00000165646.11	SLC18A2	10	117241061	10_72	0	0.00972915878750513	4.9346746323805	8.0074441788454e-07	0.230976099451464	2
ENSG00000165650.11	PDZD8	10	117375453	10_72	0	0.013524026646388	8.0396093110558	1.81343113480107e-06	-0.891428571428561	1
ENSG00000107560.10	RAB11FIP2	10	118046173	10_73	0	0.0227867886945217	7.94308679062004	3.01878746902122e-06	0.916431753157655	3
ENSG00000165669.13	FAM204A	10	118343311	10_73	0	0.0190641145211268	6.25500696860767	1.98886150374406e-06	-0.607758620689938	1
ENSG00000151893.14	CACUL1	10	118755322	10_73	0	0.0252135842887393	8.90206213473586	3.74356445415476e-06	1.11133560171368	2
ENSG00000188613.6	NANOS1	10	119026042	10_74	0	0.010009940061444	5.97673668297101	9.97828042756866e-07	0.645185448510325	2
ENSG00000107581.12	EIF3A	10	119081149	10_74	0	0.0140544287172711	9.18445911732734	2.15291502195186e-06	-1.14960629921261	1
ENSG00000183605.16	SFXN4	10	119161076	10_74	0	0.0291573053029054	15.3034078899081	7.44210244043134e-06	-2.03077764563619	2
ENSG00000165672.6	PRDX3	10	119179312	10_74	0	0.179617537565471	32.2803441559571	9.67045704264549e-05	-3.15873015873023	1
ENSG00000148908.14	RGS10	10	119545452	10_74	0	0.036621259032339	18.5615841730107	1.13372680762945e-05	-2.16738197424957	1
ENSG00000151923.17	TIAL1	10	119596870	10_74	0	0.008802396399477	4.76173438244953	6.99078899600373e-07	-0.166629191038186	2
ENSG00000151929.9	BAG3	10	119654724	10_74	0	0.0298753097094611	17.6772150081963	8.80818375119833e-06	2.54198473282456	1
ENSG00000198825.12	INPP5F	10	119725882	10_74	0	0.00985100247725434	5.85665678728132	9.6225529162461e-07	0.825757575757507	1
ENSG00000197771.12	MCMBP	10	119892561	10_74	0	0.010447170444557	7.04373202586014	1.22733073769444e-06	-1.05511811023619	1
ENSG00000107651.12	SEC23IP	10	119893411	10_74	0	0.0100914035754438	6.55338423333011	1.1030045713342e-06	0.93893129770998	1
ENSG00000066468.22	FGFR2	10	121649571	10_76	0	0.0791891599772203	21.868076995089	2.88826099964687e-05	-2.17690417690362	1
ENSG00000107672.14	NSMCE4A	10	121975179	10_76	0	0.0211243356159982	9.24067704985552	3.25571932084995e-06	1.17619853567373	3
ENSG00000138152.8	BTBD16	10	122253343	10_77	0	0.0113374236869557	4.78387472798402	9.04595204170902e-07	0.18764131289552	4
ENSG00000166033.11	HTRA1	10	122461151	10_77	0	0.016549983320741	8.35339536578218	2.30579505270861e-06	-0.912195121951634	1
ENSG00000138161.13	CUZD1	10	122879311	10_77	0	0.0163479593131702	8.23742076406521	2.24602664403492e-06	0.936305732484151	1
ENSG00000213185.6	FAM24B	10	122879311	10_77	0	0.0163479593131702	8.23742076406521	2.24602664403492e-06	0.936305732484151	1
ENSG00000119965.12	C10orf88	10	122933070	10_77	0	0.0140898341767587	6.8338913194422	1.60595752744352e-06	-0.739294287579349	2
ENSG00000179988.13	PSTK	10	122953445	10_77	0	0.0120563841005333	5.3635912924989	1.07853156062916e-06	0.46376811594197	1
ENSG00000095574.11	IKZF5	10	123008518	10_77	0	0.011391167215057	4.82846062018484	9.17354142399442e-07	-0.156719273415091	2
ENSG00000154473.17	BUB3	10	123154480	10_77	0	0.0148577380238193	7.33479887748778	1.81761129107723e-06	-0.796874999999903	1
ENSG00000121898.12	CPXM2	10	123869024	10_77	0	0.0124271936680694	5.64922983411091	1.17090703710879e-06	-0.393443180382438	2
ENSG00000182022.17	CHST15	10	124094539	10_77	0	0.0125026764116791	5.70637450673494	1.18993535269546e-06	0.517482517482541	1
ENSG00000065154.11	OAT	10	124418937	10_78	0	0.0100894751046664	4.70835984743841	7.9231581741149e-07	-0.133406788984082	3
ENSG00000107902.13	LHPP	10	124468455	10_78	0	0.0196022636179078	10.543553971126	3.44709582553581e-06	-1.0210426811906	5
ENSG00000189319.13	FAM53B	10	124725204	10_78	0	0.0177879059270493	13.2130958769635	3.9200311300517e-06	-2.40909090909144	1
ENSG00000203791.14	METTL10	10	124785631	10_78	0	0.0370072835260897	20.4835313148162	1.26430583748843e-05	-2.90037891773971	3
ENSG00000019995.6	ZRANB1	10	125033769	10_78	0	0.0180155435555933	10.2976987952779	3.09419485912754e-06	-1.3182579564487	1
ENSG00000175029.16	CTBP2	10	125085391	10_78	0	0.0104280006930799	5.14649793698024	8.95102891301503e-07	0.526666666666666	1
ENSG00000154485.4	MMP21	10	125778758	10_78	0	0.012632460994267	6.78165213368594	1.42883993621221e-06	-0.708955223880545	1
ENSG00000188690.12	UROS	10	125823221	10_78	0	0.0101191117356212	4.72209717244683	7.96961637747893e-07	0.10483870967742	1
ENSG00000107949.16	BCCIP	10	125823221	10_78	0	0.0101191117356212	4.72209717244683	7.96961637747893e-07	0.10483870967742	1
ENSG00000089876.11	DHX32	10	125907536	10_78	0	0.0101671113743091	4.76152784128126	8.07428388247914e-07	0.148437500000021	1
ENSG00000154493.17	C10orf90	10	126674417	10_79	0	0.0282517733871781	10.8685150507984	5.12125063412597e-06	1.22990356735531	2
ENSG00000170430.9	MGMT	10	129622476	10_81	0	0.0207263680854035	7.74136657421879	2.67609141720396e-06	-0.899427427202701	3
ENSG00000237489.3	LINC00959	10	130085907	10_82	0	0.0203728922999337	6.90818823815738	2.34734518010656e-06	-0.7196619293154	2
ENSG00000108010.11	GLRX3	10	130136483	10_82	0	0.0245202929883035	8.66287424629952	3.54280925730262e-06	-1.0448717948717	1
ENSG00000176171.11	BNIP3	10	131981887	10_83	0	0.0082168503355482	5.27537021001793	7.22966917629748e-07	0.305936073059215	1
ENSG00000188385.11	JAKMIP3	10	132029558	10_83	0	0.0461588388100909	21.6170139726274	1.66421979671763e-05	2.1921118713018	3
ENSG00000151640.12	DPYSL4	10	132186469	10_83	0	0.00820406755568004	5.26072432813857	7.1983818036023e-07	-0.428476377301039	3
ENSG00000165752.16	STK32C	10	132235613	10_83	0	0.0105357014734609	7.61688066942198	1.33844556752348e-06	-0.848812335694994	2
ENSG00000148814.17	LRRC27	10	132331810	10_83	0	0.0139432753286312	10.2594607916703	2.38588465969871e-06	1.18435679234375	3
ENSG00000171813.13	PWWP2B	10	132396229	10_83	0	0.0078825330430099	4.88432282461143	6.42140801870124e-07	-0.23568437365629	2
ENSG00000176769.9	TCERG1L	10	131170138	10_83	0	0.00807240050786551	5.10839629387065	6.87776587171135e-07	-0.281090479455351	2
ENSG00000068383.18	INPP5A	10	132557800	10_84	0	0.0479834482479267	18.5772544824399	1.4867333739959e-05	-1.98630136986247	1
ENSG00000171798.17	KNDC1	10	133164319	10_85	0	0.0191351944663972	4.72350157546169	1.50749906114037e-06	0.0457996457609585	2
ENSG00000151650.7	VENTX	10	133237645	10_85	0	0.0192132924900644	4.76202139915201	1.5259954631795e-06	0.207862677495158	2
ENSG00000151651.15	ADAM8	10	133278298	10_85	0	0.103179980303931	20.8670991686777	3.5910183652023e-05	-2.11180124223495	1
ENSG00000130640.13	TUBGCP2	10	133298551	10_85	0	0.0365342845538782	10.8591917648505	6.61695551749052e-06	1.30592240480514	2
ENSG00000165828.14	PRAP1	10	133346715	10_85	0	0.0197989978208868	5.04604913123857	1.66630611527395e-06	-0.310782919615793	2
ENSG00000148803.11	FUOM	10	133354371	10_85	0	0.0242234542848478	6.95563027007488	2.81017048667316e-06	0.867469879518044	1
ENSG00000127884.4	ECHS1	10	133374509	10_85	0	0.0502469673726936	13.9032194269739	1.16515938576406e-05	1.59154929577438	1
ENSG00000148824.18	MTG1	10	133393369	10_85	0	0.0418483859379557	12.1541642217467	8.48328227070983e-06	1.40511830072569	3
ENSG00000203772.7	SPRN	10	133423662	10_85	0	0.0196126895067359	4.95661625785903	1.62137157745431e-06	0.328571428571487	1
ENSG00000214279.13	SCART1	10	133411456	10_85	0	0.0214574031199103	5.80721893314264	2.07828673305898e-06	-0.63153337290751	3
ENSG00000130649.9	CYP2E1	10	133421076	10_85	0	0.0228525499258817	6.40368140494152	2.44075669256077e-06	-0.712807662608143	2
ENSG00000171811.13	CFAP46	10	132943158	10_85	0	0.0196206025355272	4.9604317965919	1.62327435804861e-06	0.22879195758451	2
ENSG00000197177.15	ADGRA1	10	132915641	10_85	0	0.020611824955855	5.42670509862995	1.86557525526638e-06	-0.290931710696013	4
ENSG00000177951.17	BET1L	11	205935	11_1	0	0.0118653404481996	4.90044170799696	9.69785166234813e-07	0.424920127795598	1
ENSG00000177963.14	RIC8A	11	206767	11_1	0	0.0126971653064983	5.68272960310997	1.20343841691243e-06	0.725576610430161	2
ENSG00000142082.14	SIRT3	11	198986	11_1	0	0.0119018342330096	4.91426289189049	9.7551148851195e-07	-0.440944881889802	1
ENSG00000185627.17	PSMD13	11	235894	11_1	0	0.0119837149302585	4.90173939206094	9.79719591321729e-07	0.326369220350867	2
ENSG00000174885.12	NLRP6	11	266315	11_1	0	0.0137205245962345	6.53520814393062	1.49551318578835e-06	0.941470475547965	2
ENSG00000142102.15	PGGHG	11	287070	11_1	0	0.0134067118030435	5.90186090030557	1.31968824644408e-06	0.483195794801475	4
ENSG00000206013.2	IFITM5	11	290050	11_1	0	0.0140386234571039	6.1915968836559	1.4497305943897e-06	-0.420455625677335	4
ENSG00000185201.16	IFITM2	11	306884	11_1	0	0.0138583836803738	5.98483150609513	1.38332623836843e-06	-0.039980799044481	4
ENSG00000185885.15	IFITM1	11	327334	11_1	0	0.0119980077768741	5.37119500335646	1.07483095253895e-06	-0.85625000000015	1
ENSG00000142089.15	IFITM3	11	325114	11_1	0	0.0218483912077375	9.73506635071596	3.54746798645235e-06	-0.695376412101011	2
ENSG00000182272.11	B4GALNT4	11	378241	11_1	0	0.0577078463030513	19.3001507642281	1.85761484718681e-05	-1.66289239740999	3
ENSG00000184363.9	PKP3	11	394005	11_1	0	0.0161373815539395	7.60282554473001	2.04629478965502e-06	-0.81809787967784	2
ENSG00000185187.12	SIGIRR	11	403545	11_1	0	0.0269484194955545	12.1945169292451	5.48097732966856e-06	1.37599016374865	2
ENSG00000185101.12	ANO9	11	440343	11_1	0	0.0127190797274021	5.38912704492138	1.14323159173164e-06	-0.315384615384564	1
ENSG00000174915.11	PTDSS2	11	448175	11_1	0	0.0199492111564835	9.70222482335207	3.22817572074531e-06	0.817073170731609	1
ENSG00000174775.16	HRAS	11	539648	11_1	0	0.0161695623767819	7.75074197143496	2.09026645384958e-06	1.08484848484843	1
ENSG00000161328.10	LRRC56	11	537365	11_1	0	0.0120226226035803	4.89408517726598	9.81365629968899e-07	0.499759931546179	2
ENSG00000099849.14	RASSF7	11	560448	11_1	0	0.0191372901089742	9.24843263914748	2.95194787045168e-06	-1.53191489361722	1
ENSG00000185522.8	LMNTD2	11	542275	11_1	0	0.0191425942279682	9.11117093494765	2.90894221107394e-06	-0.80458656480711	3
ENSG00000070047.11	PHRF1	11	571568	11_1	0	0.0118568272028058	4.78568712607375	9.4639600547974e-07	-0.40588056468492	2
ENSG00000185507.19	IRF7	11	621634	11_1	0	0.0440870701226214	17.1726173888067	1.262722262637e-05	-2.03308818469459	2
ENSG00000099834.18	CDHR5	11	627517	11_1	0	0.032165077124132	14.1047522158311	7.56676356120184e-06	1.99193548387078	1
ENSG00000069696.6	DRD4	11	614864	11_1	0	0.0134111361528134	5.89472506284013	1.31852761814551e-06	-0.418146538840896	4
ENSG00000177106.14	EPS8L2	11	694270	11_1	0	0.0295988149420723	12.9472967479136	6.39165802894723e-06	1.68244591404453	2
ENSG00000177042.14	TMEM80	11	688091	11_1	0	0.0225787374223391	10.9711765505115	4.13154951962445e-06	-1.40928975913686	4
ENSG00000177030.16	DEAF1	11	688091	11_1	0	0.0134351834944281	6.07977168660178	1.36235715952639e-06	-0.550192182910125	2
ENSG00000177156.10	TALDO1	11	742508	11_1	0	0.139473455790869	28.1182453351376	6.54093575006609e-05	-3.079812206573	1
ENSG00000177225.16	PDDC1	11	771986	11_1	0	0.0120905746132204	4.9128263154763	9.90691547760209e-07	-0.10563380281691	1
ENSG00000184524.5	CEND1	11	790418	11_1	0	0.0985561681308074	24.0737890461484	3.95720333034974e-05	2.8115682580176	2
ENSG00000274897.2	PANO1	11	784775	11_1	0	0.0170833135099421	7.87964362984209	2.24511604108295e-06	-1.09923664122126	1
ENSG00000177595.17	PIDD1	11	803017	11_1	0	0.0684832742919341	20.5340167703307	2.34540871424143e-05	2.56349206349327	1
ENSG00000177666.16	PNPLA2	11	823207	11_1	0	0.0597805610619282	19.8992901255227	1.98407313314181e-05	2.42613636363578	1
ENSG00000177685.16	CRACR2B	11	820863	11_1	0	0.0314888052065948	13.9839182442828	7.34421131175956e-06	-1.83014861995619	1
ENSG00000177697.17	CD151	11	833327	11_1	0	0.0141020226836419	6.28388363489646	1.47798371433988e-06	0.791946308724628	1
ENSG00000177700.5	POLR2L	11	842775	11_1	0	0.0125466163217969	5.32586549989596	1.11449190267508e-06	0.384146341463622	1
ENSG00000214063.10	TSPAN4	11	842775	11_1	0	0.106038412890887	24.9983785093345	4.42114912683338e-05	2.80308380244081	2
ENSG00000177830.17	CHID1	11	865257	11_1	0	0.0890987901832324	23.5277395885892	3.49632758992184e-05	-2.52380952380922	1
ENSG00000183020.13	AP2A2	11	925076	11_1	0	0.17084184875249	29.615815006716	8.43874875003602e-05	3.22374429223653	1
ENSG00000184956.15	MUC6	11	1033561	11_1	0	0.0191918902518479	9.06390076401868	2.90130241200672e-06	-1.19256259021134	3
ENSG00000070031.3	SCT	11	651768	11_1	0	0.020518703903223	10.0991333213136	3.4561623546743e-06	-1.31496062992128	1
ENSG00000078902.15	TOLLIP	11	1310024	11_3	0	0.003976712163828	5.44705530335306	3.61281769966608e-07	-0.369458128078942	1
ENSG00000174672.15	BRSK2	11	1391826	11_3	0	0.00374654679131736	4.93488949698648	3.08367570266031e-07	0.364864864864813	1
ENSG00000182208.13	MOB2	11	1501601	11_3	0	0.00380053625405652	5.03864104637957	3.1938786076593e-07	0.389544688027095	1
ENSG00000205869.2	KRTAP5-1	11	1586240	11_3	0	0.0912648203755973	34.0410961332124	5.18163771367158e-05	3.11290322580612	1
ENSG00000244242.1	IFITM10	11	1753436	11_3	0	0.00497441120359443	7.55894350894605	6.27137669967454e-07	-0.754966887417533	1
ENSG00000149043.16	SYT8	11	1828239	11_3	0	0.00425029117723663	6.20783594100924	4.40067220337976e-07	-0.723529411764941	1
ENSG00000130598.15	TNNI2	11	1852991	11_3	1	0.788041287065607	28.8673634679223	0.000379416486172627	-5.15789473684383	1
ENSG00000130592.15	LSP1	11	1853062	11_3	1	0.207935878522861	26.6376660643481	9.23816484295215e-05	4.8676470588229	1
ENSG00000283787.1	PRR33	11	1892147	11_3	0	0.00366909876889576	5.29935030797707	3.24296407274314e-07	0.843930635838856	1
ENSG00000130595.17	TNNT3	11	1921743	11_3	0	0.00368219523884128	5.01851143769679	3.08206530045827e-07	0.529126213592212	1
ENSG00000183734.4	ASCL2	11	2258142	11_3	0	0.0143388640967785	17.5150684438793	4.18877172077587e-06	1.84656458543121	2
ENSG00000064201.15	TSPAN32	11	2298125	11_3	0	0.0037017651418656	4.80067188275883	2.96395080359773e-07	0.0675675675675807	1
ENSG00000110665.11	C11orf21	11	2289640	11_3	0	0.00527275672951988	8.29406580929951	7.29399257985969e-07	-1.02175376188937	2
ENSG00000110651.11	CD81	11	2324031	11_3	0	0.00369850245011194	4.81045350353708	2.96737229497497e-07	0.225600323729892	2
ENSG00000184281.14	TSSC4	11	2400804	11_3	0	0.00387590479737066	5.29287428480186	3.42156492692152e-07	-0.414715719063536	1
ENSG00000053918.15	KCNQ1	11	2463573	11_3	0	0.00365271175128878	4.69415649664619	2.85978294405793e-07	0.0320604150290978	2
ENSG00000070985.13	TRPM5	11	2425807	11_3	0	0.00365216114491085	4.69238487896716	2.85827271743601e-07	-0.00159443979918497	5
ENSG00000110628.13	SLC22A18	11	2900018	11_3	0	0.00457386722309527	6.74454397017281	5.14512877560556e-07	-0.701165951825936	4
ENSG00000181649.5	PHLDA2	11	2924715	11_3	0	0.00446556327588021	6.55819760933866	4.88450829765133e-07	-0.708638382257752	2
ENSG00000205531.12	NAP1L4	11	2989631	11_3	0	0.00667015497059309	10.3443620304941	1.150799703376e-06	-1.18134644079864	2
ENSG00000110619.17	CARS	11	3051346	11_3	0	0.00382979837849362	5.12869914796612	3.27599507658193e-07	0.384615384615474	1
ENSG00000021762.19	OSBPL5	11	3148944	11_3	0	0.0597235504044976	30.9352602075524	3.08148101519757e-05	2.69011578105329	2
ENSG00000184350.9	MRGPRE	11	3245742	11_3	0	0.00370652158828699	4.83313280734283	2.98782645720672e-07	-0.139240506329111	1
ENSG00000005801.16	ZNF195	11	3378288	11_3	0	0.00368699695321073	4.7714145711601	2.93413462754517e-07	0.142459948839347	2
ENSG00000167311.13	ART5	11	3610177	11_3	0	0.006459948273145	9.95181239542126	1.07223832577455e-06	-1.05801654571772	3
ENSG00000180176.14	TH	11	2134646	11_3	0	0.00543533370851801	8.22922658924439	7.46011185942471e-07	-0.961120606351831	2
ENSG00000129749.3	CHRNA10	11	3666396	11_3	0	0.00393776547594493	5.40143009510739	3.5474698449295e-07	0.393067191009995	2
ENSG00000110713.15	NUP98	11	3795240	11_3	0	0.0039064975906038	5.33044757519273	3.47305245581505e-07	0.353016753557102	2
ENSG00000148985.19	PGAP2	11	3806743	11_3	0	0.0274013486281564	23.5501127184637	1.07627941496573e-05	2.19354838709588	1
ENSG00000167325.14	RRM1	11	4093832	11_3	0	0.00379056693391544	5.0506658042502	3.19310285568795e-07	0.227562885149385	3
ENSG00000132109.9	TRIM21	11	4389239	11_3	0	0.0122355538264299	16.0232366823017	3.26989634070965e-06	1.65599999999964	1
ENSG00000167333.12	TRIM68	11	4598460	11_3	0	0.00719728033816269	11.0634498716893	1.328064283299e-06	1.21390374331586	1
ENSG00000180785.8	OR51E1	11	4643212	11_3	0	0.00375338077810128	4.94874537583773	3.0979745099633e-07	0.242973255116079	2
ENSG00000167332.7	OR51E2	11	4695294	11_3	0	0.00730755921461224	11.2071099585272	1.36592257195337e-06	-1.22640566207566	2
ENSG00000129744.2	ART1	11	3645047	11_3	0	0.00365765417598174	4.70623685677462	2.87102204785778e-07	-0.054545454545452	1
ENSG00000213931.5	HBE1	11	5505934	11_4	0	0.0110247060927512	4.91107746126019	9.0303360089945e-07	0.228426395938954	1
ENSG00000175518.6	UBQLNL	11	5513330	11_4	0	0.0107718714136251	4.69240458995426	8.43037157691204e-07	0.092649252495653	5
ENSG00000121236.20	TRIM6	11	5595379	11_4	0	0.010892406070568	4.79728352438608	8.71523928536431e-07	0.216667697171174	4
ENSG00000196565.13	HBG2	11	5259051	11_4	0	0.0290115795075772	14.0593166342453	6.80292513562403e-06	-1.53956834532368	1
ENSG00000132274.15	TRIM22	11	5689666	11_4	0	0.01251909109222	6.10960705025201	1.2756930333368e-06	0.613508090920425	2
ENSG00000181074.3	OR52N4	11	5712391	11_4	0	0.0363069344152234	16.1924182926742	9.80531162292953e-06	-1.70893371757845	1
ENSG00000180878.2	C11orf42	11	6195041	11_4	0	0.012195553847512	5.86267472488547	1.1924973780841e-06	-0.593749999999964	1
ENSG00000051009.10	FAM160A2	11	6215894	11_4	0	0.0557324686558332	20.2895070085821	1.88599215003771e-05	2.18739245737542	2
ENSG00000132259.12	CNGA4	11	6235438	11_4	0	0.0107762914857017	4.69627111084711	8.44078029026945e-07	-0.0287610619468976	1
ENSG00000110148.9	CCKBR	11	6259878	11_4	0	0.0118424866482674	5.58565167781612	1.10325742476124e-06	0.460385617654284	3
ENSG00000170955.9	PRKCDBP	11	6320135	11_5	0	0.0155157835574956	4.76395591451953	1.23282533894518e-06	-0.169851338602368	2
ENSG00000166311.9	SMPD1	11	6389449	11_5	0	0.699978477136703	22.7127984166325	0.000265164535370138	3.7400560168765	5
ENSG00000166313.18	APBB1	11	6370768	11_5	0	0.0156245679942277	4.85272864148674	1.26460277559661e-06	-0.293725081118595	3
ENSG00000110169.10	HPX	11	6446919	11_5	0	0.0189505291506905	6.60035757833998	2.0861662306872e-06	-0.613621681754481	2
ENSG00000110171.19	TRIM3	11	6473556	11_5	0	0.0167143891532604	5.42395696570521	1.51205242882957e-06	0.52949482541651	3
ENSG00000132254.12	ARFIP2	11	6481497	11_5	0	0.0154848482576605	4.73718131421696	1.22345237119393e-06	0.226415094339574	1
ENSG00000179532.12	DNHD1	11	6512001	11_5	0	0.0156870471947952	4.84626689501189	1.26796900279576e-06	-0.2186432876891	2
ENSG00000132275.10	RRP8	11	6600139	11_5	0	0.0183937317188602	6.42632237930316	1.97148039067681e-06	-0.780317439318938	2
ENSG00000166333.13	ILK	11	6605759	11_5	0	0.01545135370177	4.71873094801771	1.21605118503778e-06	0.211267605633863	1
ENSG00000166340.15	TPP1	11	6619638	11_5	0	0.0154805214065751	4.74992741948263	1.22640147267173e-06	0.274172723599161	2
ENSG00000166341.7	DCHS1	11	6655505	11_5	0	0.0333918698841237	11.8231538089335	6.58467257547724e-06	1.49749568374679	2
ENSG00000158042.8	MRPL17	11	6683461	11_5	0	0.0233019650137798	8.62973714274645	3.35390084524566e-06	1.22058880889481	2
ENSG00000149054.15	ZNF215	11	6926530	11_5	0	0.0772752695473119	20.1406051157308	2.59581148016756e-05	2.12968977531001	3
ENSG00000149050.9	ZNF214	11	7019509	11_5	0	0.0154695009437942	4.72974326166079	1.22032069400013e-06	0.171875000000037	1
ENSG00000170743.16	SYT9	11	7246179	11_5	0	0.0191758059435394	6.71764681091751	2.14847793657772e-06	0.666901126371032	2
ENSG00000158077.4	NLRP14	11	7020667	11_5	0	0.0170334262111881	5.63648457470518	1.60129166058576e-06	-0.492890995260824	1
ENSG00000170748.6	RBMXL2	11	7088689	11_5	0	0.0286796912477014	10.5808341460726	5.06121147576594e-06	-1.18867924528304	1
ENSG00000183801.7	OLFML1	11	7485228	11_6	0	0.0909239442765037	20.9007234368696	3.16956521025493e-05	-2.31967213114741	1
ENSG00000166387.11	PPFIBP2	11	7513260	11_6	0	0.106447466455834	22.4432285574283	3.98456363565132e-05	-2.12797619047508	1
ENSG00000175390.13	EIF3F	11	7988760	11_6	0	0.11500818791041	23.2043981710131	4.45101620361234e-05	-2.32214765100639	1
ENSG00000166402.8	TUB	11	8028929	11_6	0	0.0233687936404071	7.88550579042193	3.07344859760504e-06	-0.885412424666047	2
ENSG00000166405.14	RIC3	11	8169050	11_6	0	0.0182994714990831	5.57146751869943	1.70046718592504e-06	-0.541243486141403	2
ENSG00000166407.13	LMO1	11	8268333	11_6	0	0.0228684097057312	7.68047154136606	2.92943559452888e-06	-0.882882882882619	1
ENSG00000130413.15	STK33	11	8483072	11_8	0	0.00836164120940641	8.74146061479056	1.21908963602308e-06	1.33459975408736	4
ENSG00000166436.15	TRIM66	11	8671019	11_8	0	0.00590935564099726	4.93875393806405	4.86763070924099e-07	0.623015873016186	1
ENSG00000166441.12	RPL27A	11	8675325	11_8	0	0.00671928142126799	6.2416578365821	6.99492228417997e-07	-0.740977256999883	3
ENSG00000166452.11	AKIP1	11	8911769	11_8	0	0.0172323500136915	16.1526071955046	4.64245010301728e-06	2.38312830989437	2
ENSG00000175348.10	TMEM9B	11	8966815	11_8	0	0.0134699465170642	11.6655149944209	2.62077594057174e-06	-0.985815602836621	1
ENSG00000175352.10	NRIP3	11	9004242	11_8	0	0.0060658848047066	5.25076663087905	5.31223135235414e-07	0.367348529429507	2
ENSG00000175356.12	SCUBE2	11	9057545	11_8	0	0.00616236277556259	5.48073338873373	5.63308161140747e-07	0.544765949089565	2
ENSG00000184014.7	DENND5A	11	9119366	11_8	0	0.0058471671515512	4.72814749450193	4.61101601440045e-07	0.0767289242353339	2
ENSG00000166471.10	TMEM41B	11	9314546	11_8	0	0.00642869237296151	5.60080589265504	6.00528013819059e-07	0.585987261146318	1
ENSG00000205339.9	IPO7	11	9379778	11_8	0	0.00582521142038184	4.69230214773342	4.5588758708506e-07	0.026266473783185	2
ENSG00000166483.10	WEE1	11	9563712	11_8	0	0.00615231997336374	5.20291253835329	5.33882327824534e-07	-0.371980676328618	1
ENSG00000133789.14	SWAP70	11	9664023	11_8	0	0.00763415379976684	7.22885328200292	9.20429270156272e-07	0.793478260870048	1
ENSG00000133812.15	SBF2	11	10288050	11_8	0	0.00603208006492806	5.01721882314762	5.04766176501336e-07	-0.315789473684333	1
ENSG00000133805.15	AMPD3	11	10450191	11_8	0	0.0203059275091225	16.4488141131562	5.57079952287107e-06	1.6641221374044	1
ENSG00000133800.8	LYVE1	11	10607707	11_8	0	0.0187279796351894	15.6971118166076	4.90310039582898e-06	1.59530026109707	1
ENSG00000072952.18	MRVI1	11	10694174	11_8	0	0.0215560919400264	16.8395147973025	6.05424102600343e-06	-1.96516971924893	2
ENSG00000110321.16	EIF4G2	11	10807559	11_8	0	0.00845308630223829	8.16421478370984	1.15103844683205e-06	-0.99068322981316	1
ENSG00000236287.7	ZBED5	11	10850748	11_8	0	0.00714549874762971	6.61067021410316	7.87840214418119e-07	-0.679923724807509	2
ENSG00000110328.5	GALNT18	11	11623053	11_9	0	0.0132955036743196	4.8566289158615	1.07696061503483e-06	0.276923076923038	1
ENSG00000170242.17	USP47	11	11841372	11_9	0	0.0725945270592869	21.0163411941114	2.54460921911224e-05	2.17792494444177	2
ENSG00000050165.17	DKK3	11	11980040	11_9	0	0.014054856053985	5.38072168672777	1.26132509587728e-06	0.366646745796282	2
ENSG00000133816.13	MICAL2	11	12094083	11_9	0	0.0161885480730231	6.71513835871755	1.813105060912e-06	0.742439261108597	2
ENSG00000133808.4	MICALCL	11	12233999	11_9	0	0.0166284915496214	6.96843172157071	1.93262684917945e-06	0.777400556983541	2
ENSG00000197702.11	PARVA	11	12348409	11_9	0	0.0427055763224604	15.9198794100124	1.13392535515228e-05	-1.67315665975057	2
ENSG00000133794.17	ARNTL	11	13276253	11_10	0	0.0155498883281109	6.27512772237817	1.62745860079079e-06	-0.618705035971262	1
ENSG00000148925.10	BTBD10	11	13464748	11_11	0	0.055118287446609	19.243040056394	1.76900681017218e-05	-2.46111111111181	1
ENSG00000197601.12	FAR1	11	13670057	11_11	0	0.0120660258599761	4.82181929246401	9.70365366429314e-07	-0.496688741722035	1
ENSG00000262655.3	SPON1	11	14055495	11_11	0	0.0179228173897504	8.55707333352291	2.5579475748859e-06	0.879032258064741	1
ENSG00000133818.13	RRAS2	11	14364599	11_11	0	0.0120733123169708	4.82749121332956	9.72093485764133e-07	-0.0390625000000108	1
ENSG00000129083.12	COPB1	11	14499808	11_11	0	0.0221015551341366	10.539696991951	3.88517928122986e-06	1.40157480314984	1
ENSG00000129084.17	PSMA1	11	14643611	11_11	0	0.027551224861999	12.6288233056603	5.80315143580733e-06	1.41935483870909	1
ENSG00000152270.8	PDE3B	11	14643611	11_11	0	0.027551224861999	12.6288233056603	5.80315143580733e-06	1.41935483870909	1
ENSG00000186104.10	CYP2R1	11	14892029	11_11	0	0.0167102957905495	7.89516167185753	2.20041841404588e-06	1.12800000000036	1
ENSG00000110696.9	C11orf58	11	16613160	11_12	0	0.0938570823439252	22.2301116962343	3.47991631333809e-05	2.46668249834261	2
ENSG00000110693.17	SOX6	11	16739444	11_12	0	0.0439656515575969	16.0779098974237	1.17897123659384e-05	1.84659090909129	1
ENSG00000166689.15	PLEKHA7	11	16812484	11_12	0	0.0520861857662498	17.7486829017502	1.54187366733963e-05	2.0754448768578	2
ENSG00000110700.6	RPS13	11	17073707	11_12	0	0.0131343141465697	4.74794861650025	1.04009621363453e-06	-0.222249556889639	2
ENSG00000011405.13	PIK3C2A	11	17201404	11_12	0	0.0233331710927148	9.39159478220883	3.65488079601592e-06	0.678598201668379	2
ENSG00000188211.8	NCR3LG1	11	17350896	11_12	0	0.0142071514799107	5.43425395121014	1.28767731983164e-06	-0.167306776640129	3
ENSG00000187486.5	KCNJ11	11	17406275	11_12	0	0.0157016140585529	7.38763229062676	1.93468237293268e-06	-1.36410404364463	2
ENSG00000006611.15	USH1C	11	17524831	11_12	0	0.0132442003274635	4.79254503463389	1.05864914050206e-06	0.120554664871475	5
ENSG00000006071.12	ABCC8	11	17423592	11_12	0	0.037992999357445	16.5010603887369	1.04562399177151e-05	2.19725394463084	3
ENSG00000129158.10	SERGEF	11	18013045	11_13	0	0.0218474648996407	10.9188071331203	3.97865562964778e-06	-1.29599999999998	1
ENSG00000129167.9	TPH1	11	17949250	11_13	0	0.0171078570299146	8.60588802797376	2.45556485477974e-06	1.44289706556261	2
ENSG00000148965.9	SAA4	11	18236735	11_13	0	0.0322307097754075	14.6075258521181	7.85247637934487e-06	1.61394101876772	1
ENSG00000134339.8	SAA2	11	18248778	11_13	0	0.0476518513262605	18.3365259623017	1.45732676584171e-05	1.87804878048835	1
ENSG00000173432.10	SAA1	11	18266262	11_13	0	0.0325826015019366	14.7107832739834	7.99432241769194e-06	-1.54545454545431	1
ENSG00000110756.17	HPS5	11	18322147	11_13	0	0.0129082810352427	5.94675204978894	1.28028998624983e-06	-0.56459330143509	1
ENSG00000110768.11	GTF2H1	11	18322275	11_13	0	0.0308684452645505	14.1970161773971	7.30923523178145e-06	-1.43306553092859	2
ENSG00000134333.13	LDHA	11	18394140	11_13	0	0.0113781249236142	4.7569016678766	9.02723975956914e-07	-0.265768721012962	3
ENSG00000166796.11	LDHC	11	18411912	11_13	0	0.011652296431123	4.98138043622965	9.6810249810939e-07	-0.329999999999916	1
ENSG00000166800.9	LDHAL6A	11	18465374	11_13	0	0.0145400096013578	7.06997842465999	1.71452130987122e-06	-0.810251169291767	2
ENSG00000074319.12	TSG101	11	18526648	11_13	0	0.0267449898654347	12.835622054155	5.72557969469663e-06	1.48854961832063	1
ENSG00000151116.16	UEVLD	11	18588818	11_13	0	0.0584710606023472	20.299017820796	1.97959387755873e-05	2.20671686587911	2
ENSG00000247595.4	SPTY2D1-AS1	11	18588818	11_13	0	0.0667758860117049	21.5781408115052	2.40322142731222e-05	2.21829521829492	1
ENSG00000179119.14	SPTY2D1	11	18632410	11_13	0	0.0138225655036566	6.59240414018808	1.51982150631831e-06	0.604166666666939	1
ENSG00000179057.13	IGSF22	11	18707103	11_13	0	0.0119079959834312	5.18604957883421	1.02999578955973e-06	0.363901484383019	2
ENSG00000110786.17	PTPN5	11	18780579	11_13	0	0.011803228490762	5.10272632809319	1.00453065991145e-06	0.123188405797067	1
ENSG00000177054.13	ZDHHC13	11	19116580	11_13	0	0.0564361889283608	19.9586083410454	1.878659357677e-05	-1.97290480523734	3
ENSG00000129170.8	CSRP3	11	19210963	11_13	0	0.0199570226425992	10.0623182584171	3.34929888620627e-06	-1.20512820512803	1
ENSG00000109854.13	HTATIP2	11	20364060	11_14	0	0.019508482241963	8.65180706041006	2.81507787912837e-06	-1.34400000000026	1
ENSG00000185238.12	PRMT3	11	20387460	11_14	0	0.0160678610347672	6.81792391220742	1.82713367858574e-06	-0.70781893004138	1
ENSG00000171714.10	ANO5	11	22193357	11_15	0	0.0205294623862959	6.52547180453298	2.23434174431666e-06	-0.805194805194978	1
ENSG00000183161.4	FANCF	11	22627297	11_16	0	0.0160732540413406	4.6971874064541	1.25922054912225e-06	-0.0562500000000115	1
ENSG00000148935.10	GAS2	11	22626004	11_16	0	0.0167584541641783	5.09154241023942	1.4231262422564e-06	0.28515291672216	4
ENSG00000198168.8	SVIP	11	22829626	11_16	0	0.0225307230328051	7.89102378064244	2.96529965219963e-06	0.896408318780311	2
ENSG00000134343.12	ANO3	11	26309435	11_18	0	0.0412433333331924	11.7546132071001	8.0857853245355e-06	-1.38611156597361	3
ENSG00000169550.12	MUC15	11	26583693	11_18	0	0.021924779577534	5.75067738641074	2.10287929880689e-06	-0.562211981567027	1
ENSG00000129151.8	BBOX1	11	27031810	11_19	0	0.0218893520178111	7.7369794299139	2.82464876988423e-06	0.876413706892827	2
ENSG00000205213.13	LGR4	11	27406717	11_19	0	0.0158632929393333	4.69240967462782	1.24150756809018e-06	-0.0263157894736876	1
ENSG00000176697.18	BDNF	11	27721314	11_19	0	0.0192638312863324	6.52794580867854	2.09739057499048e-06	-0.643086816720635	1
ENSG00000121621.6	KIF18A	11	28108392	11_19	0	0.0189760169868589	6.3855863104486	2.02099828707451e-06	-0.730568217351728	2
ENSG00000169519.20	METTL15	11	28108392	11_19	0	0.0163442768942697	4.97454101619446	1.35605977268015e-06	0.321912263982362	3
ENSG00000152219.4	ARL14EP	11	30322798	11_21	0	0.0330993881249052	10.8271376475878	5.97714414128928e-06	1.41386127940178	4
ENSG00000066382.16	MPPED2	11	30586465	11_21	0	0.0258813774010626	8.49099171049264	3.66526945925503e-06	-1.12956081900067	3
ENSG00000170946.14	DNAJC24	11	31369686	11_21	0	0.0175572295223776	4.81762486416148	1.41074679341522e-06	-0.131710252632409	2
ENSG00000170959.14	DCDC1	11	31369686	11_21	0	0.0291351460061409	9.61474330801125	4.67213086195897e-06	1.59374999999988	1
ENSG00000148950.9	IMMP1L	11	31509553	11_21	0	0.0419311155126139	13.0807676360111	9.14807576662013e-06	-1.81506849315015	1
ENSG00000109911.18	ELP4	11	31509553	11_21	0	0.0419311155126139	13.0807676360111	9.14807576662013e-06	-1.81506849315015	1
ENSG00000049449.8	RCN1	11	32079735	11_21	0	0.0173558314381558	4.70859258649274	1.36300247247391e-06	0.0661764705882187	1
ENSG00000149100.12	EIF3M	11	32584463	11_22	0	0.0213811446230013	6.18015567555557	2.20389282805537e-06	-0.597785977859355	1
ENSG00000135378.3	PRRG4	11	32829462	11_22	0	0.0217817415951594	6.35587875009353	2.30902327575933e-06	0.67385984344713	2
ENSG00000060749.14	QSER1	11	32892577	11_22	0	0.0208141116692542	5.92576322827676	2.05713257099109e-06	0.526011560694003	1
ENSG00000121690.10	DEPDC7	11	33015920	11_22	0	0.0232669315540195	6.98053975587789	2.70887036893312e-06	0.804347826087255	1
ENSG00000176148.15	TCP11L1	11	33085070	11_22	0	0.0212072483688989	6.10285682040163	2.1586270218671e-06	0.75590551181081	1
ENSG00000176102.11	CSTF3	11	33162858	11_22	0	0.0500580712798524	14.2737709662012	1.19171647090146e-05	-1.75187969924876	1
ENSG00000110422.11	HIPK3	11	33251975	11_22	0	0.0185177667083377	4.82000118457244	1.48866116499865e-06	0.222972972972947	1
ENSG00000110427.14	KIAA1549L	11	33542577	11_22	0	0.0182901759414161	4.70308555388432	1.43469923858893e-06	0.101562500000003	1
ENSG00000205177.6	C11orf91	11	33698275	11_22	0	0.0182689200212405	4.69209244883769	1.4296823003166e-06	-0.0213718535502633	2
ENSG00000085063.14	CD59	11	33727638	11_22	0	0.0227458573252816	6.76599674462942	2.56681282613641e-06	-0.717504887012164	3
ENSG00000110429.13	FBXO3	11	33773999	11_22	0	0.0184379308694818	4.77915188295191	1.46968113869308e-06	-0.131955544276968	2
ENSG00000135363.11	LMO2	11	33894263	11_22	0	0.0190154468098733	5.0707730720711	1.60820280595937e-06	0.303643724696475	1
ENSG00000135387.20	CAPRIN1	11	34050778	11_23	0	0.0846701339846281	23.186971498885	3.27441997349491e-05	2.50243902439047	1
ENSG00000135372.8	NAT10	11	34105925	11_23	0	0.0280001181165175	12.5802208913194	5.87500493501717e-06	-1.70506912442413	1
ENSG00000166016.5	ABTB2	11	34357956	11_23	0	0.0175225715092955	8.1417014256241	2.37943101619213e-06	0.864341085271775	1
ENSG00000121691.4	CAT	11	34435394	11_23	0	0.0147626306252587	6.52286008968961	1.60606057882031e-06	-0.652327903487494	2
ENSG00000135373.12	EHF	11	34621181	11_23	0	0.0128939831958879	5.24574118949646	1.12811679615965e-06	-0.354645179306546	2
ENSG00000110435.11	PDHX	11	34916054	11_23	0	0.017416876314061	8.08452896506258	2.34847042116748e-06	-1.11102502903166	2
ENSG00000149089.12	APIP	11	34904791	11_23	0	0.0133914401839493	5.60286393415253	1.25140379326868e-06	0.859132821054968	3
ENSG00000026508.17	CD44	11	35139055	11_23	0	0.0144572461273486	6.3255353168893	1.52525678341986e-06	0.709677419354407	1
ENSG00000149090.11	PAMR1	11	35530463	11_24	0	0.0514779773058342	18.4641151730734	1.58529496447751e-05	-1.85413005272501	1
ENSG00000166326.6	TRIM44	11	35645985	11_24	0	0.0419855211944731	16.5143807573729	1.15643691862882e-05	1.73880597014858	1
ENSG00000179241.12	LDLRAD3	11	35944136	11_24	0	0.0188488215143807	8.90987134615859	2.80101697416212e-06	-1.03703703703738	1
ENSG00000135362.13	PRR5L	11	36296785	11_24	0	0.0161508903749832	7.44996723413058	2.00683163092983e-06	-0.90047393364917	1
ENSG00000175104.14	TRAF6	11	36512635	11_24	0	0.0140753407616621	6.15131314383469	1.44406539071608e-06	-0.745302713988024	1
ENSG00000166349.9	RAG1	11	36513118	11_24	0	0.021555795065542	10.179559724944	3.65976455273509e-06	-1.60696517412945	1
ENSG00000166352.15	C11orf74	11	36594562	11_24	0	0.0137502112293032	5.93081843260262	1.36014153828462e-06	0.664285675706164	2
ENSG00000175097.7	RAG2	11	36598211	11_24	0	0.0198634593982387	9.40583606101168	3.11610725527286e-06	1.50239234449714	1
ENSG00000166181.12	API5	11	43316326	11_27	0	0.0151943809610541	6.74350166728573	1.70894696773092e-06	-0.687719298245774	1
ENSG00000052841.14	TTC17	11	43360663	11_27	0	0.0189226837429771	8.81689517384305	2.78264954833653e-06	1.17123287671229	1
ENSG00000149084.12	HSD17B12	11	43680353	11_27	0	0.0130951862009647	5.34029815184642	1.16637254477536e-06	0.366959288322254	2
ENSG00000166199.12	ALKBH3	11	43878051	11_27	0	0.0164009935813791	7.46518657996495	2.04207143756029e-06	0.811183074895548	2
ENSG00000187479.5	C11orf96	11	43925029	11_27	0	0.012695873651042	5.04818207706683	1.06895077835608e-06	0.289308176100723	1
ENSG00000110455.13	ACCS	11	44066439	11_27	0	0.0137418323562872	5.79506453549188	1.32819863136239e-06	-0.539622970897619	3
ENSG00000151348.13	EXT2	11	44066439	11_27	0	0.012557696086117	4.94496487906995	1.03569835228385e-06	0.260427204769965	4
ENSG00000052850.5	ALX4	11	44309959	11_27	0	0.0174720672759016	8.06291377540397	2.34961342167974e-06	-0.913385826771678	1
ENSG00000085117.11	CD82	11	44564708	11_27	0	0.0302660757099802	13.2677136923015	6.69749365561216e-06	1.5169491525425	1
ENSG00000175274.18	TP53I11	11	44951418	11_28	0	0.0181834280634161	5.43168541529	1.64729157582988e-06	-0.412806539509439	1
ENSG00000175264.7	CHST1	11	45669357	11_28	0	0.0181898073467318	5.43500151277056	1.64887553490822e-06	-0.516587677725102	1
ENSG00000181830.8	SLC35C1	11	45801692	11_28	0	0.0168333650930759	4.70258557284777	1.32028520154741e-06	-0.0699300699300597	1
ENSG00000121653.11	MAPK8IP1	11	45887354	11_28	0	0.0172180279451036	4.91607376810337	1.41176335572818e-06	-0.274924471298974	1
ENSG00000165905.17	LARGE2	11	45921578	11_28	0	0.0355218974307266	11.7821431279224	6.98040395123505e-06	-1.36076476145608	2
ENSG00000135365.15	PHF21A	11	46123572	11_28	0	0.0168146728819449	4.692088356	1.31587522456632e-06	0.0402144772118092	1
ENSG00000110492.15	MDK	11	46381302	11_28	0	0.0169185172271221	4.75025941128688	1.34041639313435e-06	0.0727272727272804	1
ENSG00000175224.16	ATG13	11	46618032	11_28	0	0.0168145888905163	4.69204115950578	1.31585541562238e-06	-0.0429447852760863	1
ENSG00000180423.4	HARBI1	11	46618032	11_28	0	0.0168145888905163	4.69204115950578	1.31585541562238e-06	0.0429447852760863	1
ENSG00000175220.11	ARHGAP1	11	46700468	11_28	0	0.016861719999131	4.71848692955014	1.32698109354427e-06	0.0744814103654773	2
ENSG00000175213.2	ZNF408	11	46700055	11_28	0	0.0196433212676196	6.16194933561385	2.01879931341225e-06	0.657608695652491	1
ENSG00000175216.14	CKAP5	11	46848771	11_28	0	0.0202625117940247	6.4555497485844	2.18165773667136e-06	0.659090909091251	1
ENSG00000134569.9	LRP4	11	46917476	11_28	0	0.0184726457388098	5.5808699103109	1.71945615637134e-06	0.523809523809561	1
ENSG00000019505.7	SYT13	11	45216307	11_28	0	0.044712391512258	13.9770721386561	1.04232753749965e-05	-1.74461274614837	2
ENSG00000149182.14	ARFGAP2	11	47174687	11_29	0	0.0233171077001332	10.5429689458999	4.10013080025198e-06	1.18039502066579	2
ENSG00000165912.15	PACSIN3	11	47185811	11_29	0	0.0130488321511647	5.05651585982491	1.10048245783741e-06	0.40271493212668	1
ENSG00000134574.11	DDB2	11	47214743	11_29	0	0.0128044279444973	4.87810637336112	1.04176929404899e-06	0.128378378378311	1
ENSG00000025434.18	NR1H3	11	47248385	11_29	0	0.0131608446094522	5.13701660415728	1.12759940096219e-06	-0.354651162790708	1
ENSG00000134575.9	ACP2	11	47246759	11_29	0	0.0132026144204602	5.16694066879119	1.13776748975841e-06	0.141194292290204	2
ENSG00000110514.19	MADD	11	47269208	11_29	0	0.0310225975230799	13.2520228978957	6.85678357369544e-06	1.76725225799205	4
ENSG00000134571.10	MYBPC3	11	47353082	11_29	0	0.0269175165201203	11.9041354742722	5.34432615518575e-06	-1.26478149100277	1
ENSG00000066336.11	SPI1	11	47379051	11_29	0	0.0157012271290021	6.80288970804701	1.78150535282948e-06	-0.480620155038912	1
ENSG00000165915.13	SLC39A13	11	47406188	11_29	0	0.0161491324688742	7.06867031511146	1.90391269238844e-06	0.821981759214139	2
ENSG00000165916.8	PSMC3	11	47426946	11_29	0	0.0191318793347941	8.67060343623026	2.76673180282216e-06	1.38931297709941	1
ENSG00000165917.9	RAPSN	11	47426946	11_29	0	0.0197679860990301	8.97992653360815	2.96070622090294e-06	-1.69205286088199	2
ENSG00000149187.17	CELF1	11	47565900	11_29	0	0.0138639837991789	5.62815030808347	1.3014090880233e-06	0.31243594859586	2
ENSG00000110536.13	PTPMT1	11	47565510	11_29	0	0.0125712845525018	4.70481444566276	9.86466320248638e-07	0.187920167563284	3
ENSG00000123444.13	KBTBD4	11	47578886	11_29	0	0.01374686953049	5.54810141927115	1.2720620837041e-06	-0.246376811594314	1
ENSG00000213619.9	NDUFS3	11	47563796	11_29	0	0.0151684593101925	6.47711845500991	1.63863948716772e-06	-1.05964918081034	2
ENSG00000196666.4	FAM180B	11	47586360	11_29	0	0.0131722540776682	5.14531180367686	1.13039935932179e-06	-0.507406082295833	2
ENSG00000172247.3	C1QTNF4	11	47600860	11_29	0	0.0143323560958063	5.94185784792934	1.42036497068206e-06	-1.00000000000025	1
ENSG00000165923.15	AGBL2	11	47714471	11_29	0	0.0251380419713888	11.2552176765644	4.71895082059798e-06	-2.29050279329619	1
ENSG00000109920.12	FNBP4	11	47766772	11_29	0	0.0130439684975334	5.05299679001615	1.09930668557646e-06	0.335294117646954	1
ENSG00000086205.16	FOLH1	11	49208226	11_29	0	0.0126573703006724	4.76922090544327	1.00681813709665e-06	-0.59674192274254	3
ENSG00000183908.5	LRRC55	11	57144022	11_32	0	0.00560580469902761	8.73550339846233	8.16744099929479e-07	-0.822580645161393	1
ENSG00000134817.10	APLNR	11	57201040	11_32	0	0.00408076978244842	5.6357291891236	3.83576786314161e-07	1.00638002397004	4
ENSG00000149115.13	TNKS1BP1	11	57332877	11_32	0	0.00422218716054734	6.12367594472348	4.31230814569843e-07	-0.499999999999974	1
ENSG00000149136.8	SSRP1	11	57335594	11_32	0	0.00472727351016178	7.03160799665676	5.54402892346803e-07	0.869646182495546	1
ENSG00000186652.9	PRG2	11	57390847	11_32	0	0.00377862542012575	5.06113406359997	3.18964088052824e-07	-0.455509117999294	4
ENSG00000134802.17	SLC43A3	11	57439604	11_32	0	0.00366576033573818	4.71691624021235	2.88391421524921e-07	0.0492957746478895	1
ENSG00000149150.8	SLC43A1	11	57503036	11_32	0	0.00382075400548387	5.03348733232834	3.20758491694812e-07	-0.344827586206989	1
ENSG00000134809.8	TIMM10	11	57516515	11_32	0	0.00443772781289309	6.3019125148599	4.66437153987238e-07	0.777286143321568	2
ENSG00000214872.8	SMTNL1	11	57538538	11_32	0	0.00600414864742715	9.24425050762996	9.2572767453115e-07	-1.36000000000017	1
ENSG00000156587.15	UBE2L6	11	57568638	11_32	0	0.00409449855938704	5.72341674051142	3.90855473068961e-07	-0.698375870069557	1
ENSG00000156603.15	MED19	11	57710353	11_32	0	0.00798523952756958	11.8513718814826	1.57839857237589e-06	1.71688375402973	3
ENSG00000213593.9	TMX2	11	57712376	11_32	0	0.00407268631007196	5.65647387153053	3.84226090362462e-07	0.232860116857281	2
ENSG00000233436.7	BTBD18	11	57751379	11_32	0	0.00481221561549172	7.10433848477564	5.70202121423289e-07	-0.976377952755755	1
ENSG00000186660.14	ZFP91	11	58578680	11_32	0	0.0132962139439727	16.9833925573831	3.76627951594375e-06	-2.3708609271519	1
ENSG00000242689.2	CNTF	11	58624028	11_32	0	0.0150276261731314	17.2787647401602	4.33075065878232e-06	1.86931818181792	1
ENSG00000156689.6	GLYATL2	11	58906065	11_33	0	0.0124635577702324	4.96965955880304	1.03306768199759e-06	-0.285714285714346	1
ENSG00000189057.10	FAM111B	11	59107392	11_34	0	0.00604663882245593	7.055989528224	7.11593645649411e-07	0.680487804877818	1
ENSG00000110042.7	DTX4	11	59172140	11_34	0	0.0235957533695169	19.8110302977467	7.79652392383972e-06	1.92570165279158	2
ENSG00000197629.5	MPEG1	11	59213076	11_34	0	0.00668673154739707	8.0592767647658	8.98814486918353e-07	0.946638134555841	2
ENSG00000166889.13	PATL1	11	59669437	11_34	0	0.00662959322360113	7.97433686389424	8.81742075747385e-07	0.962393162392423	1
ENSG00000166900.15	STX3	11	59754175	11_34	0	0.00466907526115112	4.70225709135628	3.66182301596545e-07	0.0530035335688977	1
ENSG00000149534.8	MS4A2	11	60088555	11_34	0	0.00474716222415816	4.89691321400362	3.87718555372999e-07	-0.261904761904694	1
ENSG00000110077.14	MS4A6A	11	60183960	11_34	0	0.00483249129579866	4.99890005560002	4.02907767354179e-07	-0.195034747853717	2
ENSG00000166927.12	MS4A7	11	60378349	11_34	0	0.00468172415601698	4.72870611064273	3.69239582115536e-07	0.255639097744503	1
ENSG00000166928.10	MS4A14	11	60377968	11_34	0	0.0046736163149701	4.71741319913993	3.67719854094696e-07	0.267175572519022	1
ENSG00000156738.17	MS4A1	11	60451762	11_34	0	0.00829267179095517	9.65656951933191	1.33560320980638e-06	1.42119306475279	2
ENSG00000110104.11	CCDC86	11	60842583	11_34	0	0.0529325107938494	29.1000061568456	2.56906848240958e-05	-3.37563451776738	1
ENSG00000183134.4	PTGDR2	11	60844046	11_34	0	0.00555912774592071	6.9935081299083	6.48428124927786e-07	1.11971283191564	3
ENSG00000110107.8	PRPF19	11	60906396	11_34	0	0.0247501443130282	20.5626511967853	8.48822630516701e-06	-2.48412698412626	1
ENSG00000110108.9	TMEM109	11	60914294	11_34	0	0.035687049559525	24.0511519436642	1.43155036338911e-05	-2.68253968254058	1
ENSG00000006118.14	TMEM132A	11	60921973	11_34	0	0.0554744133695103	28.8950889774021	2.6734795107847e-05	3.06979248474548	2
ENSG00000110448.10	CD5	11	61102009	11_34	0	0.00595754007371785	7.53261129784315	7.48466962433751e-07	1.15503875968972	1
ENSG00000167987.10	VPS37C	11	61160607	11_34	0	0.00538137851410836	5.97975997268078	5.36707170747528e-07	-0.478209583468937	2
ENSG00000229859.9	PGA3	11	61203082	11_34	0	0.00920620575821085	11.5921565961576	1.77993860275911e-06	-1.50000000000007	1
ENSG00000256713.7	PGA5	11	61199968	11_34	0	0.010012814291541	12.3759745791635	2.06678678282763e-06	-1.55633802816931	1
ENSG00000167992.12	VWCE	11	61202743	11_34	0	0.00612090684704436	7.5841869020611	7.74256576181096e-07	-1.05521756085453	2
ENSG00000149476.15	TKFC	11	61335851	11_34	0	0.00807859318561344	10.2380679540588	1.37947505724947e-06	-1.37722419928801	1
ENSG00000167986.13	DDB1	11	61343874	11_34	0	0.00584904111993545	7.3685821705065	7.18834166334468e-07	1.24479166666719	1
ENSG00000162144.9	CYB561A3	11	61362321	11_34	0	0.00485523432122592	5.0127583083536	4.05926183476972e-07	-0.103837471783288	1
ENSG00000149483.11	TMEM138	11	61362321	11_34	0	0.00485523432122592	5.0127583083536	4.05926183476972e-07	-0.103837471783288	1
ENSG00000187049.9	TMEM216	11	61392099	11_34	0	0.00470234685294002	4.85692605600948	3.80922176800683e-07	-0.36222222222234	1
ENSG00000149532.15	CPSF7	11	61415857	11_34	0	0.00732238789514361	9.21667809955489	1.12560822171916e-06	1.21966610966994	2
ENSG00000167985.6	SDHAF2	11	61501480	11_34	0	0.00664446055718126	7.84508649463992	8.69395863390602e-07	0.672468354430755	1
ENSG00000256591.5	RP11-286N22.8	11	61428817	11_34	0	0.00678360098107833	8.80888228298862	9.96646638375588e-07	-1.39080459770085	1
ENSG00000162148.10	PPP1R32	11	61481304	11_34	0	0.011741411743348	14.0902265410677	2.75929668555341e-06	1.87421383647793	1
ENSG00000124920.13	MYRF	11	61753846	11_34	0	0.0533482598239258	27.6510226492217	2.46031979700108e-05	3.15322580645166	1
ENSG00000134825.15	TMEM258	11	61792563	11_34	0	0.00761229028668442	9.15569101651788	1.16242937093122e-06	1.74947603707981	2
ENSG00000168496.3	FEN1	11	61792609	11_34	0	0.0524376498735013	27.4097839617007	2.39722576928794e-05	3.3308270676685	1
ENSG00000134824.13	FADS2	11	61788567	11_34	0	0.00512439216730609	5.52405367096383	4.72128648252339e-07	1.21951219512234	1
ENSG00000149485.18	FADS1	11	61815236	11_34	0	0.114983371925371	34.8557322368893	6.68450660227394e-05	-3.67164179104368	1
ENSG00000221968.8	FADS3	11	61891328	11_34	0	0.0560017030820327	27.792151484299	2.59587340166217e-05	-3.02205882353013	1
ENSG00000149503.12	INCENP	11	62112402	11_34	0	0.00633248550446353	7.65326747490526	8.08316048945407e-07	-0.976799588042837	4
ENSG00000124939.5	SCGB2A1	11	62127628	11_34	0	0.00645403563291591	7.8550549386449	8.45552720658577e-07	-1.04355607883956	2
ENSG00000124935.3	SCGB1D2	11	62242139	11_34	0	0.0048410527117565	5.0537241813779	4.08048187079555e-07	0.445859872611465	1
ENSG00000162174.12	ASRGL1	11	62126558	11_34	0	0.00472044199407729	4.79737186912193	3.77699278352957e-07	0.0765719645360059	2
ENSG00000071203.9	MS4A12	11	60492688	11_34	0	0.00512691377220542	5.48562828621463	4.6907522407381e-07	-0.557522123894021	1
ENSG00000166884.2	OR4D6	11	59457247	11_34	0	0.00678276662704969	8.18327973230937	9.25751399638409e-07	0.9810017271159	1
ENSG00000124942.13	AHNAK	11	62557404	11_35	0	0.0144817000159259	4.69204964404003	1.13329311681404e-06	-0.170506912442395	1
ENSG00000254772.9	EEF1G	11	62569304	11_35	0	0.015250490152522	5.18036592869513	1.31766298483956e-06	0.65625000000001	1
ENSG00000149480.6	MTA2	11	62603055	11_35	0	0.014542191693856	4.7313986503074	1.14757086166456e-06	-0.0571428571428211	1
ENSG00000149499.11	EML3	11	62607349	11_35	0	0.014704947491045	4.83645520289763	1.18618042599531e-06	-0.508406287707811	2
ENSG00000149541.9	B3GAT3	11	62619750	11_35	0	0.0200758073963748	7.77843751618902	2.60450678685969e-06	-1.30908758472209	2
ENSG00000214756.7	METTL12	11	62670175	11_35	0	0.0461862582974842	15.6975692616502	1.20921992187939e-05	-2.06617647058868	1
ENSG00000162194.12	LBHD1	11	62671278	11_35	0	0.0400744370440704	14.3418076719306	9.58586768262169e-06	-1.96350364963589	1
ENSG00000177363.4	LRRN4CL	11	62694745	11_35	0	0.0234841409705575	9.26298234569092	3.62815323004805e-06	1.21218961625346	1
ENSG00000162188.5	GNG3	11	62707671	11_35	0	0.025016825576942	9.86216002750598	4.11494799973325e-06	1.13316582914546	1
ENSG00000162222.13	TTC9C	11	62725413	11_35	0	0.115500012371503	24.5769414943081	4.73445477032922e-05	-2.82935985465646	2
ENSG00000162227.7	TAF6L	11	62780893	11_35	0	0.0234702483360222	9.25737914575639	3.62381352455285e-06	1.24909747292402	1
ENSG00000185475.10	TMEM179B	11	62787342	11_35	0	0.0371695484986695	13.6244566937934	8.44630158026546e-06	1.73584688247151	2
ENSG00000168569.7	TMEM223	11	62791879	11_35	0	0.0788431363711709	20.8450687964378	2.74111546905947e-05	-2.24071507418202	3
ENSG00000162231.13	NXF1	11	62806406	11_35	0	0.0250185482397004	9.86279514049253	4.11549637241181e-06	1.31785714285664	1
ENSG00000162236.11	STX5	11	62831788	11_35	0	0.0249064406939159	9.82022143067828	4.07936959261321e-06	1.31316725978681	1
ENSG00000168003.16	SLC3A2	11	62855742	11_35	0	0.0260572130454402	10.2484923653852	4.45397783343746e-06	1.35714285714268	1
ENSG00000168004.9	HRASLS5	11	63490651	11_35	0	0.0158076954257825	5.51924452032768	1.45515179808461e-06	-0.46000000000003	1
ENSG00000133317.14	LGALS12	11	63508091	11_35	0	0.0160258298185371	5.6486611241671	1.50982340474821e-06	-0.282608695652097	1
ENSG00000133328.3	HRASLS2	11	63563691	11_35	0	0.0194202536004119	7.4644228393188	2.41774912888033e-06	-0.641975308642005	1
ENSG00000176485.11	PLA2G16	11	63586100	11_35	0	0.0207827522904125	8.10594159955972	2.80974325506946e-06	-0.99028888902743	3
ENSG00000184743.12	ATL3	11	63616890	11_35	0	0.0387171827987259	14.0122124104348	9.04837449020765e-06	-2.18992147854808	2
ENSG00000168005.8	C11orf84	11	63813223	11_35	0	0.035045811314953	13.0641166192797	7.63618203105256e-06	-1.32267896437786	2
ENSG00000072518.20	MARK2	11	63838837	11_35	0	0.0164577755597376	5.89984291145921	1.61946545815342e-06	0.362934362934323	1
ENSG00000110583.12	NAA40	11	63941102	11_35	0	0.0316932922534898	12.1076859599112	6.40012725187953e-06	1.86290322580678	1
ENSG00000176340.3	COX8A	11	63973628	11_35	0	0.0434954095538371	15.1238960616845	1.0971530484391e-05	-2.10400000000082	1
ENSG00000167770.11	OTUB1	11	63977566	11_35	0	0.019556583051316	7.53060595709106	2.4563090352517e-06	0.938816488355858	2
ENSG00000184999.11	SLC22A10	11	63175328	11_35	0	0.0267025522842589	10.4805751340062	4.66764690503034e-06	-1.39843750000049	1
ENSG00000283268.1	RP11-727F15.14	11	62833176	11_35	0	0.0269091766398031	10.5536706662777	4.73657101184474e-06	1.38790035587138	1
ENSG00000126500.3	FLRT1	11	64103420	11_36	0	0.00924146181386787	9.48316671628978	1.46168625987182e-06	1.41614906832269	1
ENSG00000133315.10	MACROD1	11	64166261	11_36	0	0.0204418581225186	17.1162112071026	5.83563488984863e-06	2.0920245398769	1
ENSG00000168439.16	STIP1	11	64185287	11_36	0	0.0391601018892199	23.7015885189247	1.54803712883809e-05	-3.6529411764707	1
ENSG00000149743.13	TRPT1	11	64224109	11_36	0	0.00584834974288973	4.99321811951625	4.87050484605054e-07	-0.274215878482531	3
ENSG00000110011.13	DNAJC4	11	64231859	11_36	0	0.422217977284432	29.7738629545104	0.000209667931894479	4.2696152618808	2
ENSG00000173486.12	FKBP2	11	64242407	11_36	0	0.00576650853191085	4.7940172962176	4.61076131907316e-07	0.303418803418858	1
ENSG00000173457.10	PPP1R14B	11	64245438	11_36	0	0.215987786510636	27.3658360668426	9.85820897991938e-05	4.29999999999826	1
ENSG00000149782.11	PLCB3	11	64228613	11_36	0	0.010886008190426	10.9427586595974	1.98680655126561e-06	-1.41429859592408	2
ENSG00000002330.13	BAD	11	64284351	11_36	0	0.00607070939530796	5.27974955595859	5.34580203049366e-07	0.544615384615476	1
ENSG00000219435.5	TEX40	11	64300838	11_36	0	0.00917085916109395	9.435583931226	1.4432411784438e-06	-1.45607548341794	2
ENSG00000173113.6	TRMT112	11	64317591	11_36	0	0.00655043281462098	6.33733055165917	6.92367163178416e-07	0.916186477686098	2
ENSG00000126432.13	PRDX5	11	64317591	11_36	0	0.00795899104680042	8.36974694206777	1.11104192964796e-06	-1.4591904886115	2
ENSG00000168071.21	CCDC88B	11	64340049	11_36	0	0.043294179230588	22.4493712827669	1.62104025206419e-05	3.77428157859507	2
ENSG00000162302.12	RPS6KA4	11	64359679	11_36	0	0.0141830386915133	15.0280046439384	3.55492721986123e-06	3.26190476190556	1
ENSG00000110076.18	NRXN2	11	64707087	11_36	0	0.00648972644232049	5.90990850158506	6.39686599970499e-07	0.715189873417726	1
ENSG00000168066.20	SF1	11	64779141	11_36	0	0.00675462103614233	6.17648615963123	6.9582906655248e-07	0.540447504302728	1
ENSG00000133895.14	MEN1	11	64809482	11_36	0	0.0227044684553184	18.0054910838789	6.81830485742191e-06	-1.95327102803868	1
ENSG00000171219.8	CDC42BPG	11	65027296	11_36	0	0.0124874992192958	11.8370726145329	2.46535742336553e-06	-1.25822368421027	1
ENSG00000110047.17	EHD1	11	64888678	11_36	0	0.0650180718459219	26.9068824124574	2.91781378962077e-05	-2.4809836147337	2
ENSG00000110046.12	ATG2A	11	64916816	11_36	0	0.0058886962464918	4.96380806226615	4.87522022525684e-07	-0.34676017593522	2
ENSG00000068971.13	PPP2R5B	11	64918010	11_36	0	0.0170229095820188	14.7420505125919	4.18554285453585e-06	1.91397849462347	1
ENSG00000168070.11	MAJIN	11	64972525	11_36	0	0.0114222541766261	11.4395118181247	2.17931203434359e-06	-1.39455782312899	1
ENSG00000168062.9	BATF2	11	64996622	11_36	0	0.00608464978493006	5.22851731132075	5.30608548356837e-07	-0.0655021834061375	1
ENSG00000213465.7	ARL2	11	65014419	11_36	0	0.025867161687438	18.7290435736219	8.08024414780508e-06	2.19863013698573	1
ENSG00000110025.12	SNX15	11	65025072	11_36	0	0.00947428267362516	8.93237647042522	1.41147588485159e-06	0.587786259541694	1
ENSG00000168060.15	NAALADL1	11	65063477	11_36	0	0.00576665005386734	5.11837600618456	4.92284191533557e-07	-0.796874999999961	1
ENSG00000149823.8	VPS51	11	65089068	11_36	0	0.0151561798611466	13.5387116620611	3.42237185046619e-06	1.55389221556832	1
ENSG00000149809.14	TM7SF2	11	65115317	11_36	0	0.0239122828084137	17.2596610074414	6.88356480790048e-06	-1.27419354838756	1
ENSG00000174276.6	ZNHIT2	11	65118177	11_36	0	0.0146519893241011	13.2242817519766	3.23168329050596e-06	-1.52710843373499	1
ENSG00000149806.10	FAU	11	65121562	11_36	0	0.021715805814531	17.3635171211619	6.28888646964385e-06	-1.60596688458872	2
ENSG00000014216.15	CAPN1	11	65180806	11_36	0	0.00570582923209462	4.76829483284587	4.53776473881243e-07	0.550724637680907	1
ENSG00000133884.9	DPF2	11	65336906	11_36	0	0.00697112843602998	6.98075738189899	8.11644283236023e-07	-0.894366197182956	1
ENSG00000173825.6	TIGD3	11	65341762	11_36	0	0.00577876001843447	5.08731184379996	4.90323970249668e-07	0.647375789449213	2
ENSG00000162241.12	SLC25A45	11	65409701	11_36	0	0.00844452714214161	8.63231020937538	1.21580095505873e-06	1.34346504559181	1
ENSG00000142186.16	SCYL1	11	65526348	11_36	0	0.0426551216688433	23.0842678914691	1.64228072709907e-05	-2.22044728434552	1
ENSG00000168056.15	LTBP3	11	65556805	11_36	0	0.060094637747576	26.3546540992391	2.64151540446727e-05	-3.04964539007135	1
ENSG00000173465.7	SSSCA1	11	65568234	11_36	0	0.207172401967807	37.9644471344082	0.00013118044101965	3.6343283582089	1
ENSG00000176973.7	FAM89B	11	65571907	11_36	0	0.0739657102724028	28.3145323824936	3.49301082225943e-05	3.147887323945	1
ENSG00000173442.12	EHBP1L1	11	65578294	11_36	0	0.0132148348603074	13.0216477476554	2.87003893781143e-06	-1.97991967871434	1
ENSG00000173338.12	KCNK7	11	65596394	11_36	0	0.00685052334342695	6.85781868013315	7.83555664113307e-07	-0.776223776223789	1
ENSG00000173327.7	MAP3K11	11	65613445	11_36	0	0.00613074012671322	6.2664105054139	6.4075477985887e-07	-1.21428571428594	1
ENSG00000197136.4	PCNX3	11	65613445	11_36	0	0.00613074012671322	6.2664105054139	6.4075477985887e-07	-1.21428571428594	1
ENSG00000213445.9	SIPA1	11	65638125	11_36	0	0.00620484140264166	5.57515291829798	5.76962484005434e-07	-0.629325174798826	2
ENSG00000172922.8	RNASEH2C	11	65717747	11_36	0	0.0154958811157669	14.4748187697043	3.74101557495554e-06	-1.56589147286853	1
ENSG00000254470.2	AP5B1	11	65779862	11_36	0	0.158596409876358	36.6504534850569	9.69466508175939e-05	4.01458986012414	2
ENSG00000172818.9	OVOL1	11	65787031	11_36	0	0.0542274654800161	26.9786554819022	2.44005555455093e-05	2.74842767295698	1
ENSG00000172803.17	SNX32	11	65833995	11_36	0	0.0111670981454595	12.1355759111743	2.26027264959483e-06	2.00000000000093	1
ENSG00000172732.11	MUS81	11	65857463	11_36	0	0.00675624780202144	6.81679168007963	7.68149403829011e-07	-0.923664122137477	1
ENSG00000172757.12	CFL1	11	65862461	11_36	0	0.00722855529757505	7.50581646861679	9.04918681669295e-07	-1.03053435114471	1
ENSG00000172638.12	EFEMP2	11	65873562	11_36	0	0.00894917026313557	10.4756667116462	1.56359599416888e-06	2.29599999999981	1
ENSG00000172543.7	CTSW	11	65879789	11_36	0	0.0126207166616771	13.7275760715531	2.8896016820503e-06	-2.23872660388733	2
ENSG00000172500.12	FIBP	11	65876892	11_36	0	0.00626648658032436	6.0253191850304	6.29744347034773e-07	0.765151515151454	1
ENSG00000175602.3	CCDC85B	11	65913633	11_36	0	0.00574021348101372	4.90651844286121	4.69744371975822e-07	-0.284046692606888	1
ENSG00000175550.7	DRAP1	11	65913633	11_36	0	0.00744725626274445	8.75411258313707	1.08734792867451e-06	-1.70875453705144	3
ENSG00000175573.6	C11orf68	11	65985833	11_36	0	0.00686101525647398	6.38750513771959	7.30936674628484e-07	0.360091743119272	1
ENSG00000175513.9	TSGA10IP	11	65933237	11_36	0	0.00809671877556162	8.29422698374757	1.12006977247158e-06	1.02445652173928	1
ENSG00000175376.8	EIF1AD	11	66001688	11_36	0	0.00706770025857428	8.26344643346243	9.74090806653054e-07	1.7647987356145	2
ENSG00000175334.7	BANF1	11	66001688	11_36	0	0.00826826783207535	9.81472172756535	1.35348246144403e-06	-2.00246329329658	2
ENSG00000175315.2	CST6	11	66011337	11_36	0	0.00599995900418104	5.15195846944164	5.15561812764033e-07	0.0956645703468647	2
ENSG00000087365.15	SF3B2	11	66057001	11_36	0	0.0222815926239673	19.0979383155341	7.09729441940703e-06	-2.7810218978102	1
ENSG00000175115.11	PACS1	11	66068460	11_36	0	0.00690271359455519	6.7719289497271	7.79636840112799e-07	0.786666666666834	1
ENSG00000149735.6	GPHA2	11	64936115	11_36	0	0.0187451866881362	15.6970107013279	4.9075736951826e-06	1.99312714776623	1
ENSG00000174996.11	KLC2	11	66250297	11_37	0	0.019542221283367	7.96090869164463	2.59475689692278e-06	1.02215664912311	2
ENSG00000174871.10	CNIH2	11	66277873	11_37	0	0.0145122177506444	5.19734395213002	1.25798467498884e-06	-0.688622754490972	1
ENSG00000174851.15	YIF1A	11	66288671	11_37	0	0.0140454196655203	4.79702053968436	1.12374145844501e-06	0.447852760736143	1
ENSG00000179292.4	TMEM151A	11	66291634	11_37	0	0.0140470099845893	4.799692858701	1.1244947797444e-06	-0.451807228915603	1
ENSG00000174807.3	CD248	11	66321673	11_37	0	0.029372033545654	11.9080016336711	5.83355110238821e-06	-1.39224137931098	1
ENSG00000174791.10	RIN1	11	66336586	11_37	0	0.0234396325680395	9.69540239665418	3.79032756436886e-06	1.19545454545425	1
ENSG00000174744.13	BRMS1	11	66343195	11_37	0	0.014520185402351	4.98475302738401	1.20719078910796e-06	0.187969924812014	1
ENSG00000174684.6	B4GAT1	11	66349640	11_37	0	0.0174804475153507	6.57332040325418	1.91644982755422e-06	-0.277027027027057	1
ENSG00000174669.11	SLC29A2	11	66372926	11_37	0	0.014198469136473	4.82055327049795	1.14155939810012e-06	-0.300751879699245	1
ENSG00000174547.13	MRPL11	11	66466552	11_37	0	0.0143415404629335	4.91997515871087	1.17684378496722e-06	-0.0158730158730175	1
ENSG00000254986.7	DPP3	11	66480225	11_37	0	0.0144655364811274	4.98596495411545	1.20293973910269e-06	0.350966200471239	2
ENSG00000174483.19	BBS1	11	66510139	11_37	0	0.0142532665483958	4.87527129120968	1.15897295077061e-06	0.0289860821744428	2
ENSG00000174165.7	ZDHHC24	11	66545555	11_37	0	0.0636906248824019	19.2235248015855	2.04206065522847e-05	1.97805644702351	4
ENSG00000248746.5	ACTN3	11	66562261	11_37	0	0.0180275748591974	7.21811747491594	2.17030793938202e-06	-1.12096774193554	1
ENSG00000174080.10	CTSF	11	66568361	11_37	0	0.020932895056892	8.54278547154075	2.98255802940948e-06	0.898351644648514	2
ENSG00000182791.4	CCDC87	11	66595526	11_37	0	0.0273449370613563	11.4715250203113	5.23188501222854e-06	-1.71774193548398	1
ENSG00000173992.8	CCS	11	66599487	11_37	0	0.0385214454840986	14.0458603601169	9.02424811347307e-06	-1.31288548838654	2
ENSG00000173914.11	RBM4B	11	66677846	11_37	0	0.0388087619437315	14.0861914972816	9.11766186620105e-06	-1.42153846153893	1
ENSG00000173715.15	C11orf80	11	66751519	11_37	0	0.0172157854900603	7.562618265409	2.17149646914444e-06	-1.46283366863652	2
ENSG00000173599.13	PC	11	66958030	11_37	0	0.0140765552540426	4.73581815381689	1.11186360083562e-06	0.070552147239242	1
ENSG00000173156.6	RHOD	11	67056790	11_37	0	0.0203765697655854	8.36610301547888	2.84324568875994e-06	1.16666666666605	1
ENSG00000173020.10	GRK2	11	67266375	11_37	0	0.0324298590840695	12.5753143556719	6.80180249999693e-06	-1.38376178987875	2
ENSG00000172932.14	ANKRD13D	11	67254061	11_37	0	0.0167099725829005	6.51100625188335	1.81461273839693e-06	-0.754463841590897	2
ENSG00000172830.12	SSH3	11	67302952	11_37	0	0.0143653920906678	4.92082317651349	1.17900419199529e-06	-0.111538461538461	1
ENSG00000172613.7	RAD9A	11	67316212	11_37	0	0.0353311818705211	13.4085193673976	7.9013098784784e-06	1.70396525459878	4
ENSG00000175482.8	POLD4	11	67357521	11_37	0	0.0140132259097244	4.71923665681237	1.102985963163e-06	-0.096345514950235	1
ENSG00000175463.11	TBC1D10C	11	67404265	11_37	0	0.0321438374338583	12.4974306184575	6.7000580105846e-06	1.37804878048841	1
ENSG00000175634.14	RPS6KB2	11	67428766	11_37	0	0.0173491723098069	6.45725903218074	1.86847406638692e-06	-0.595238095238071	1
ENSG00000167797.7	CDK2AP2	11	67508764	11_37	0	0.0157690218274394	5.87945206821019	1.54632833525677e-06	0.636828644501612	1
ENSG00000167792.11	NDUFV1	11	67607110	11_37	0	0.0552402791832688	16.9044190306236	1.55745755571928e-05	1.78006877805537	2
ENSG00000110057.7	UNC93B1	11	68002555	11_37	0	0.0141068013846072	4.75918889131482	1.11975136250325e-06	0.224489795918344	1
ENSG00000006534.15	ALDH3B1	11	68017123	11_37	0	0.0141623620410267	4.80932178969845	1.13600340840115e-06	0.202127659574606	1
ENSG00000110719.9	TCIRG1	11	68038096	11_37	0	0.169231390365862	28.0824609762542	7.9264037825551e-05	-2.75721731900176	2
ENSG00000110066.14	KMT5B	11	68214247	11_37	0	0.0191527736311452	7.4597940303652	2.38297023531119e-06	-0.88095238095235	1
ENSG00000132744.7	ACY3	11	67650191	11_37	0	0.017547657650245	6.61829461789388	1.93698097275149e-06	0.502222222222183	1
ENSG00000171067.10	C11orf24	11	68269799	11_38	0	0.0255193165886887	10.6837275221857	4.54728263565461e-06	1.29559748427695	1
ENSG00000162337.11	LRP5	11	68311851	11_38	0	0.0153083208220245	5.84913312786476	1.49341038497732e-06	0.627737226277211	1
ENSG00000110075.14	PPP6R3	11	68459998	11_38	0	0.0158207557797483	6.16006197018993	1.62544550291859e-06	-0.733450017189404	2
ENSG00000132749.10	TESMIN	11	68737596	11_38	0	0.0136434102368211	4.76232907265493	1.08368346016263e-06	0.0969759237354813	3
ENSG00000132740.8	IGHMBP2	11	68903951	11_38	0	0.0140395041196256	5.03239063085679	1.17838232389011e-06	-0.133647128082743	2
ENSG00000162341.16	TPCN2	11	69071866	11_38	0	0.0265472480698488	11.0582459290786	4.89627562914497e-06	-1.57894736842139	1
ENSG00000172927.7	MYEOV	11	69294492	11_38	0	0.0155210493439597	5.97944853921757	1.5478979239599e-06	0.638554216867685	1
ENSG00000149716.12	ORAOV1	11	69654262	11_38	0	0.0207064335040184	8.70414213934108	3.00601665223061e-06	-1.11462450592908	1
ENSG00000131620.17	ANO1	11	70078120	11_39	0	0.0178785705016613	5.42149218142678	1.61663409092924e-06	0.367088504339555	2
ENSG00000131626.16	PPFIA1	11	70270577	11_39	0	0.0453573735056986	14.2636204684116	1.07904058096515e-05	1.74225124720764	2
ENSG00000085733.15	CTTN	11	70398940	11_39	0	0.0430523383272451	13.765211405081	9.88415929011792e-06	-1.7303370786513	1
ENSG00000172893.15	DHCR7	11	71452374	11_40	0	0.0203379044088906	5.01575565323969	1.70138530970431e-06	0.301282051282068	1
ENSG00000172890.11	NADSYN1	11	71452973	11_40	0	0.0209215827795277	5.28350537014153	1.84364286017471e-06	-0.393103448275711	1
ENSG00000244411.3	KRTAP5-7	11	71527159	11_40	0	0.0206914068192356	5.17881238323633	1.78722941211265e-06	-0.417240248317197	2
ENSG00000254997.3	KRTAP5-9	11	71525717	11_40	0	0.0265908708242899	7.55537535161652	3.35080157452606e-06	-0.855777570020863	3
ENSG00000204572.9	KRTAP5-10	11	71498977	11_40	0	0.0286435788111318	8.26106747325032	3.94660402011647e-06	-1.0000080912626	3
ENSG00000214534.5	ZNF705E	11	71820864	11_40	0	0.0235526082252153	6.40515369844863	2.51610446956735e-06	0.62284482758585	1
ENSG00000137522.17	RNF121	11	71929024	11_40	0	0.019664934074982	4.69742071973782	1.54067863262169e-06	0.119800332778759	1
ENSG00000137496.17	IL18BP	11	71997603	11_40	0	0.0203179311967796	5.00645933724443	1.69656414352965e-06	0.362055610024888	3
ENSG00000137497.17	NUMA1	11	72081101	11_40	0	0.023361191563374	6.32784468271838	2.46553349594312e-06	0.640840897969197	2
ENSG00000184154.13	LRTOMT	11	72082166	11_40	0	0.023695906513734	6.46262397280505	2.5541260151943e-06	0.861244019138828	1
ENSG00000110200.8	ANAPC15	11	72113722	11_40	0	0.0307537958127789	8.93624007352105	4.58367334181228e-06	1.23655913978472	1
ENSG00000110203.8	FOLR3	11	72114641	11_40	0	0.0227223354465345	6.06520126085753	2.29857293727086e-06	-0.786407766990654	1
ENSG00000165457.13	FOLR2	11	72216243	11_40	0	0.135164464921667	23.2494515039675	5.24125568700237e-05	-2.26463104325837	1
ENSG00000165458.13	INPPL1	11	72223659	11_40	0	0.0211343540060106	5.37927196976395	1.89614954223195e-06	0.441476896250744	2
ENSG00000162129.12	CLPB	11	72434676	11_40	0	0.0287108339729821	8.28333354107239	3.96653291593247e-06	-0.975975975975929	1
ENSG00000186642.15	PDE2A	11	72654625	11_41	0	0.0294784363614057	15.4599123396995	7.60101476155816e-06	-2.26470588235274	1
ENSG00000186635.14	ARAP1	11	72794017	11_41	0	0.0150054883730771	7.04207102657365	1.76242498643418e-06	0.995786516854175	1
ENSG00000214530.8	STARD10	11	72795279	11_41	0	0.70258578987371	24.5453822915718	0.000287626745919178	-4.58778625954084	1
ENSG00000168010.10	ATG16L2	11	72793096	11_41	0	0.153512655443412	20.7167723588642	5.30427929520477e-05	4.18407902930536	2
ENSG00000175591.11	P2RY2	11	73218402	11_41	0	0.0265445505485262	11.4853066311359	5.08484918250596e-06	-1.16115702479365	1
ENSG00000171631.14	P2RY6	11	73259731	11_41	0	0.0161921952311371	7.05513973103631	1.90533548889858e-06	-0.645569620253236	1
ENSG00000110237.3	ARHGEF17	11	73308438	11_41	0	0.0168624333735826	7.68534848631823	2.16144364800282e-06	-0.888888888889186	1
ENSG00000054967.12	RELT	11	73377433	11_41	0	0.0130624742420363	5.24016665514474	1.14164387739223e-06	-0.423027813383204	3
ENSG00000054965.10	FAM168A	11	73590180	11_41	0	0.0325647017548085	13.988422710699	7.59759183404945e-06	1.64186046511595	1
ENSG00000021300.13	PLEKHB1	11	73634996	11_41	0	0.0284998394621615	12.4467116613795	5.91639481930599e-06	1.5133009983467	3
ENSG00000175582.19	RAB6A	11	73760733	11_41	0	0.0333624646773689	13.7289568936496	7.63933884986749e-06	-1.62872929179373	2
ENSG00000175581.13	MRPL48	11	73787888	11_41	0	0.0784720363522412	21.9659619213405	2.87491662758873e-05	2.33725606428895	3
ENSG00000175575.12	PAAF1	11	73870863	11_41	0	0.0155490107467219	6.85777569778833	1.77846836939005e-06	0.710488341111047	3
ENSG00000187726.8	DNAJB13	11	73950206	11_41	0	0.0144334269671468	6.34780653218068	1.52810517510561e-06	-0.759918527908787	2
ENSG00000175567.8	UCP2	11	73983709	11_41	0	0.0124738693652835	4.83568151338522	1.00604865970752e-06	-0.09302325581399	1
ENSG00000175564.12	UCP3	11	74009120	11_41	0	0.0165781067609858	7.46652542428607	2.06449381419066e-06	1.0068965517244	1
ENSG00000168014.16	C2CD3	11	74167643	11_41	0	0.0179890358523938	8.09891817866556	2.42993694617173e-06	-0.996706713276049	2
ENSG00000214517.9	PPME1	11	74170803	11_41	0	0.0130399921159546	5.2578558479596	1.14352617382823e-06	0.423755685728817	2
ENSG00000149380.11	P4HA3	11	74260148	11_41	0	0.0318341803345018	13.4404685891164	7.13621930460394e-06	1.50923037635	3
ENSG00000165434.7	PGM2L1	11	74382223	11_41	0	0.0191399460269598	8.75400229399654	2.79452159759454e-06	0.962577922444875	2
ENSG00000175538.10	KCNE3	11	74467603	11_41	0	0.0140535585783632	5.93770094336411	1.39176122935387e-06	-0.660421545667433	1
ENSG00000175536.6	LIPT2	11	74493546	11_41	0	0.0123270507727771	4.73112074311975	9.72709868949015e-07	0.0440251572326922	1
ENSG00000077514.8	POLD3	11	74493546	11_41	0	0.0211843327795981	9.78296682485247	3.45657095567562e-06	-1.28280782245093	2
ENSG00000054938.15	CHRDL2	11	74682166	11_41	0	0.036883948374433	15.0166395346277	9.23783640530176e-06	1.70443349753638	1
ENSG00000166439.5	RNF169	11	74748720	11_42	0	0.0287506844037386	14.9206659065613	7.15478353775483e-06	1.4264339152116	1
ENSG00000166435.15	XRRA1	11	74948744	11_42	0	0.020141734508999	11.8219502676575	3.9714225806786e-06	-1.57971014492751	1
ENSG00000118363.11	SPCS2	11	74949010	11_42	0	0.0354400888755809	16.9339882146152	1.00095409600881e-05	2.05391203065654	2
ENSG00000162139.9	NEU3	11	74987631	11_42	0	0.0271448005469414	14.4537698371271	6.54376802342033e-06	-1.84468899380169	3
ENSG00000137491.14	SLCO2B1	11	75100710	11_42	0	0.0161731193531038	9.91501824672194	2.67452963778101e-06	1.23794212218626	1
ENSG00000261594.3	TPBGL	11	75240489	11_42	0	0.0107296481486365	6.12904813011172	1.09682822559763e-06	-0.668463611859829	1
ENSG00000137486.16	ARRB1	11	75271895	11_42	0	0.0135241813487345	7.81025098434696	1.76171674185567e-06	-0.738107844708115	2
ENSG00000149273.14	RPS3	11	75399636	11_42	0	0.0119147941562147	6.69047171634543	1.32954606314913e-06	0.4476744186045	1
ENSG00000149243.15	KLHL35	11	75429576	11_42	0	0.00999091985380995	5.15916044147376	8.59695423115084e-07	-0.0972325846110781	2
ENSG00000158555.14	GDPD5	11	75526271	11_42	0	0.00981061454544962	5.01102330109756	8.19941259324761e-07	0.0178571428571391	1
ENSG00000149257.13	SERPINH1	11	75564434	11_42	0	0.0118612600932716	6.99210206519026	1.38324367786786e-06	0.723756906077139	1
ENSG00000171533.11	MAP6	11	75671332	11_42	0	0.0145064198405773	8.24341260559511	1.99446943936271e-06	-0.582010582010647	1
ENSG00000062282.14	DGAT2	11	75759543	11_42	0	0.00940767990400038	4.75901832900415	7.46723837025565e-07	-0.432692307692434	1
ENSG00000085741.12	WNT11	11	76210566	11_42	0	0.0124484914751206	11.1155852068089	2.3078584266714e-06	-2.19288181625441	2
ENSG00000179240.9	RP11-111M22.2	11	76381317	11_42	0	0.00989488606366606	13.0239904195792	2.14938875020455e-06	3.00000000000046	1
ENSG00000158636.16	EMSY	11	76443802	11_42	0	0.0129000520940754	44.4477121991434	9.56315030490886e-06	-6.61068702290148	1
ENSG00000137507.11	LRRC32	11	76670770	11_42	0	0.085450808304228	28.8585631658109	4.11292684593486e-05	-3.18337408313111	1
ENSG00000182704.7	TSKU	11	76774172	11_42	0	0.00951023474609514	4.78133100962346	7.58403193960725e-07	-0.142621747446956	2
ENSG00000078124.11	ACER3	11	76860823	11_42	0	0.0253278551689257	15.0298771059596	6.34912604944372e-06	1.95511524508318	2
ENSG00000149260.15	CAPN5	11	77066686	11_42	0	0.0153715935417814	9.36766689472794	2.40165398436479e-06	1.4014598540146	1
ENSG00000137474.19	MYO7A	11	77128083	11_43	0	0.0181467978836047	7.08765261693825	2.14517403320347e-06	0.777385159010858	1
ENSG00000178795.9	GDPD4	11	77300224	11_43	0	0.018244602383608	7.1385044958813	2.17220968595748e-06	0.549614111008545	3
ENSG00000149269.9	PAK1	11	77395823	11_43	0	0.0180216091100667	7.02222680239786	2.11070978392928e-06	0.695428628404048	3
ENSG00000178301.3	AQP11	11	77589003	11_43	0	0.0219788976433599	8.89976356817659	3.2624546344056e-06	1.24836585556133	2
ENSG00000074201.8	CLNS1A	11	77623487	11_43	0	0.0177943710211494	6.90179389413829	2.0483526738129e-06	1.42015836222774	2
ENSG00000048649.13	RSF1	11	77821417	11_43	0	0.0421257132087374	15.0813126807668	1.05961114265436e-05	-2.39303482587092	1
ENSG00000087884.14	AAMDC	11	78058701	11_43	0	0.0210338349941037	8.48407212575741	2.97634259838311e-06	-0.840877914951961	1
ENSG00000149262.16	INTS4	11	77918506	11_43	0	0.0213492457761336	8.62422063452501	3.07087756148702e-06	1.61923892750929	2
ENSG00000151364.16	KCTD14	11	78022343	11_43	0	0.0142461285278669	4.80176360167169	1.14092668795717e-06	0.102558705368196	2
ENSG00000151366.12	NDUFC2	11	78080263	11_43	0	0.0141237456688926	4.72037508539043	1.11195318591376e-06	0.00544951328821645	3
ENSG00000188997.7	KCTD21	11	78189180	11_43	0	0.014571788461669	5.01506111968703	1.21884700299248e-06	-0.307692307692278	1
ENSG00000118369.12	USP35	11	78188051	11_43	0	0.0198255906554266	7.92410755691448	2.62021303155526e-06	-0.830882352940916	1
ENSG00000137513.9	NARS2	11	78574830	11_43	0	0.0778706117489437	20.9835178405124	2.72528540601694e-05	-3.16129032258034	1
ENSG00000149256.15	TENM4	11	79222024	11_44	0	0.0136521536591996	6.26644438764775	1.42686361353964e-06	-0.588187535248315	2
ENSG00000182103.4	FAM181B	11	82734112	11_46	0	0.00731496300296097	4.74280377599945	5.78638593521016e-07	-0.0970154865464966	2
ENSG00000165490.12	DDIAS	11	82897968	11_46	0	0.00846263928430724	6.09308186246991	8.60008905246056e-07	0.477725667435232	2
ENSG00000137509.10	PRCP	11	82970694	11_46	0	0.00952363284329116	7.24635051021841	1.15101792473132e-06	-0.777351247600353	1
ENSG00000137502.9	RAB30	11	83065819	11_46	0	0.00910879589519942	6.77889371799421	1.02986405711525e-06	-0.69116394841893	3
ENSG00000137494.13	ANKRD42	11	83194637	11_46	0	0.00742006292020514	4.86734508572684	6.02365141525501e-07	-0.114672491937758	2
ENSG00000137500.9	CCDC90B	11	83269086	11_46	0	0.00728519122675575	4.71454059721662	5.72849372000372e-07	-0.135359698019746	3
ENSG00000150672.16	DLG2	11	85628300	11_47	0	0.0131211637105523	4.74304677813802	1.0379821082235e-06	0.0758656309133229	2
ENSG00000171204.12	TMEM126B	11	85636129	11_47	0	0.0131991683149538	4.79896391601641	1.05646267266358e-06	-0.126237623762405	1
ENSG00000179071.4	CCDC89	11	85686194	11_47	0	0.0145578764973686	5.72356628451848	1.3897121452795e-06	-0.645817048163522	2
ENSG00000137501.17	SYTL2	11	85724687	11_47	0	0.0310410494840756	12.8920163957224	6.67447869121425e-06	-1.64780813818899	2
ENSG00000073921.17	PICALM	11	85978969	11_47	0	0.0132599206007227	4.84229185973719	1.07090757685743e-06	0.261818894660033	2
ENSG00000074266.19	EED	11	86245436	11_47	0	0.013937332860492	5.31242153750969	1.23490146711008e-06	-0.357954545454348	1
ENSG00000149196.15	HIKESHI	11	86302570	11_47	0	0.0274969897559604	11.7407339571586	5.38443953745929e-06	-1.57502986767183	2
ENSG00000149201.9	CCDC81	11	86344859	11_47	0	0.0209689591281175	9.1723489497674	3.20787581494244e-06	1.30409356725183	1
ENSG00000151376.16	ME3	11	86461036	11_47	0	0.0130504438510287	4.69206442509208	1.02129064704828e-06	0.0293275808742351	4
ENSG00000150687.11	PRSS23	11	86546672	11_47	0	0.0189137557122292	8.19650025876339	2.5856297611534e-06	-1.10496105228881	3
ENSG00000174804.3	FZD4	11	86954622	11_48	0	0.0146093931076255	4.69989457651999	1.14519751543235e-06	-0.00149328377105797	2
ENSG00000166575.16	TMEM135	11	87037009	11_48	0	0.01830624207678	6.83078430280154	2.08559452643318e-06	0.741136045537056	2
ENSG00000123892.11	RAB38	11	88174574	11_49	0	0.0156887451578888	4.69827812547025	1.22938252733436e-06	-0.0113117200433238	2
ENSG00000109861.15	CTSC	11	88337746	11_49	0	0.0681475092306496	18.6847649108212	2.12372231638125e-05	-2.16678865551807	2
ENSG00000086991.12	NOX4	11	89475686	11_49	0	0.0156855616398938	4.69636161463204	1.22863167919579e-06	-0.0913242009132169	1
ENSG00000077616.10	NAALAD2	11	90131253	11_50	0	0.0586897497450356	15.4264181080985	1.51003655657652e-05	-2.24658822906858	2
ENSG00000110172.11	CHORDC1	11	90225477	11_50	0	0.0215538296937297	5.88267985516849	2.11475356907511e-06	0.477941176470533	1
ENSG00000165323.15	FAT3	11	92352033	11_52	0	0.014725175197844	5.47951923277818	1.34574579619752e-06	-0.395604395604156	1
ENSG00000180773.14	SLC36A4	11	93197890	11_52	0	0.0137759761813238	4.85062966212463	1.11450137081328e-06	-0.335227272727301	1
ENSG00000166002.6	SMCO4	11	93496256	11_52	0	0.013557109216234	4.69951319790775	1.06262510944791e-06	0.149253731343305	1
ENSG00000165325.13	DEUP1	11	93330034	11_52	0	0.0155259931796018	5.97950055496324	1.54840443707631e-06	-0.678498332639338	3
ENSG00000166004.14	CEP295	11	93661327	11_53	0	0.0159262568652746	5.04461678029295	1.33999137097954e-06	0.239919354838853	1
ENSG00000166012.16	TAF1D	11	93784133	11_53	0	0.0268486208785078	9.98712576730136	4.47221431012643e-06	-1.43750000000049	1
ENSG00000214376.5	VSTM5	11	93850327	11_53	0	0.0153947778860829	4.7240962390088	1.21297617145654e-06	0.09819197060455	2
ENSG00000110218.8	PANX1	11	94128854	11_53	0	0.0261449253027096	9.73520502882496	4.24514582592844e-06	-1.21497508526006	3
ENSG00000181333.11	HEPHL1	11	94021061	11_53	0	0.0160076589901782	5.09276570711647	1.35969539430582e-06	-0.215764253842567	2
ENSG00000123901.8	GPR83	11	94313969	11_53	0	0.0278070786804883	10.3199650903881	4.78623148670405e-06	1.26221017537298	3
ENSG00000020922.12	MRE11	11	94478988	11_53	0	0.0186648296081879	6.54403384791503	2.03718125859446e-06	0.69191305333195	2
ENSG00000183560.9	IZUMO1R	11	94304166	11_53	0	0.0322197566568612	11.7191104465788	6.29762808051852e-06	1.42285714285752	1
ENSG00000166025.17	AMOTL1	11	94706232	11_54	0	0.020910174225528	6.23360722817468	2.17398824481951e-06	0.636774775568518	2
ENSG00000150316.11	CWC15	11	94972940	11_54	0	0.0185038726858447	5.0771732643479	1.56691241535547e-06	0.367673179396282	1
ENSG00000186280.6	KDM4D	11	94975727	11_54	0	0.0580348579540608	15.9568719798582	1.54453157886853e-05	-1.63310961968798	1
ENSG00000235268.2	KDM4E	11	95023830	11_54	0	0.0228516409146665	7.07421117613919	2.69622118437636e-06	-0.830388692579585	1
ENSG00000263465.4	SRSF8	11	95068375	11_54	0	0.0348820216835273	11.0894212414834	6.45164755079794e-06	-1.16554920296331	3
ENSG00000149218.4	ENDOD1	11	95076662	11_54	0	0.0284604443277365	9.15543949363127	4.34591250403544e-06	1.04794520547996	1
ENSG00000166037.10	CEP57	11	95789694	11_54	0	0.0247839629225346	7.84334725671126	3.24214399651242e-06	0.952755905512188	1
ENSG00000077458.12	FAM76B	11	95789959	11_54	0	0.0230048149722281	7.13748812313928	2.73857253764022e-06	0.834013615073492	2
ENSG00000087053.18	MTMR2	11	95925174	11_54	0	0.0179438972104978	4.78666751720373	1.43255116015699e-06	0.172985781990521	1
ENSG00000184384.13	MAML2	11	96341369	11_55	0	0.0138270764893916	5.09524585852006	1.1750480213822e-06	0.350710900474125	1
ENSG00000149231.11	CCDC82	11	96388691	11_55	0	0.0142774205352306	5.39771409184654	1.28534506426661e-06	0.267748825806768	2
ENSG00000183340.6	JRKL	11	96390067	11_55	0	0.0145607285555628	5.58319268974254	1.35589427804499e-06	0.682027649769412	1
ENSG00000149972.10	CNTN5	11	98736177	11_56	0	0.0179979310019377	8.9764373561181	2.69455276579265e-06	1.14155251141522	1
ENSG00000165895.17	ARHGAP42	11	100685913	11_58	0	0.0127424981801251	4.81134505928854	1.02254208285835e-06	0.328	1
ENSG00000170647.3	TMEM133	11	100991347	11_58	0	0.0143377897255882	6.39817592496955	1.53002486848131e-06	-1.09667671925679	2
ENSG00000137672.12	TRPC6	11	101642137	11_59	0	0.0116889931179686	7.89029640876581	1.53826276199269e-06	-0.823122593375076	2
ENSG00000110318.13	CEP126	11	101914517	11_59	0	0.00900644761962899	5.43364949199622	8.16216280552523e-07	0.484492279838059	3
ENSG00000187151.7	ANGPTL5	11	101914517	11_59	0	0.00970261588632171	6.13497440877962	9.92799842567211e-07	0.649934658035121	2
ENSG00000137693.13	YAP1	11	102110732	11_59	0	0.00832603645423202	4.693922269682	6.51829943638005e-07	0.0776397515528099	1
ENSG00000110330.8	BIRC2	11	102347276	11_59	0	0.00858791900921485	4.98552757413064	7.14100222239961e-07	-0.247863247863325	1
ENSG00000152558.14	TMEM123	11	102482461	11_59	0	0.0127428620532211	8.70434264287941	1.84996309959108e-06	-1.06400000000014	1
ENSG00000137673.8	MMP7	11	102530352	11_59	0	0.0106037600759527	6.97180189106946	1.23300556315316e-06	0.83657710582029	2
ENSG00000137675.4	MMP27	11	102704887	11_59	0	0.0148877988159346	10.1723847210851	2.52588383684644e-06	-1.25912631328572	3
ENSG00000196611.4	MMP1	11	102798151	11_59	0	0.00842302153228358	4.80296534935836	6.74741574069039e-07	-0.138709182763864	2
ENSG00000262406.2	MMP12	11	102875061	11_59	0	0.00915828196796054	5.5910981552202	8.54026275765142e-07	-0.529729729729659	1
ENSG00000137692.11	DCUN1D5	11	103092103	11_59	0	0.00832914575953236	4.6974377611547	6.52561732724934e-07	-0.0482456140351065	1
ENSG00000187240.13	DYNC2H1	11	103109595	11_59	0	0.0122995962465332	8.37043147691262	1.71711272370695e-06	0.926605504587544	1
ENSG00000196954.13	CASP4	11	104945293	11_60	0	0.0158113255928551	5.1246892130029	1.35143735859001e-06	-0.123188405797127	1
ENSG00000137757.10	CASP5	11	105023163	11_61	0	0.0203257841120005	4.99045459243433	1.69179416359327e-06	0.217836257309935	1
ENSG00000137752.23	CASP1	11	105034320	11_61	0	0.0284692485765629	8.18344295346955	3.88572596451535e-06	1.00609756097544	1
ENSG00000152578.12	GRIA4	11	105610311	11_61	0	0.0197133054043943	4.70100023435303	1.54564526787415e-06	0.0418719211822611	1
ENSG00000170903.10	MSANTD4	11	106022767	11_61	0	0.0232588930283512	6.26662625988513	2.43098870569449e-06	-0.822085889570908	1
ENSG00000182359.14	KBTBD3	11	106076558	11_61	0	0.0329543566314191	9.57360876133418	5.2619730368545e-06	1.40812757957398	2
ENSG00000152402.10	GUCY1A2	11	107018717	11_62	0	0.0228508166654663	5.62195956257727	2.14264168095666e-06	0.511627906976609	1
ENSG00000152404.15	CWF19L2	11	107458333	11_62	0	0.0246361916557415	6.33475320343322	2.60293533718504e-06	0.759999999999951	1
ENSG00000137760.14	ALKBH8	11	107542729	11_62	0	0.0207815518576304	4.72330645142563	1.63713391196661e-06	0.0714285714285663	1
ENSG00000110675.12	ELMOD1	11	107591065	11_62	0	0.100281524610057	19.8068347464888	3.31280682168446e-05	-2.1439675469017	2
ENSG00000170290.3	SLN	11	107719493	11_62	0	0.0219846374254922	5.25602078417655	1.92724304486503e-06	0.520464641650377	2
ENSG00000110660.14	SLC35F2	11	107858479	11_62	0	0.0275354012411149	7.38990258030622	3.39383112366333e-06	0.968348835471316	2
ENSG00000166266.13	CUL5	11	108010362	11_63	0	0.0186784642433819	8.83097251529924	2.75112170991386e-06	1.0680272108839	1
ENSG00000075239.13	ACAT1	11	108120884	11_63	0	0.0130372776664991	5.43540044648575	1.18189410493267e-06	-0.554615259515457	2
ENSG00000149311.18	ATM	11	108222481	11_63	0	0.0280503769029618	12.6826670834318	5.93347885693162e-06	1.62400000000018	1
ENSG00000166323.12	C11orf65	11	108467613	11_63	0	0.0161102938322809	7.43317054421167	1.99727407263047e-06	0.748538011696036	1
ENSG00000178202.12	KDELC2	11	108498117	11_63	0	0.0152255361204283	6.89975313749417	1.75212970323659e-06	-0.644793940954498	2
ENSG00000110723.11	EXPH5	11	108593259	11_64	0	0.0147008367788957	4.70861348827377	1.15450336651299e-06	-0.11111111111116	1
ENSG00000178105.9	DDX10	11	108664910	11_64	0	0.0406395215256817	14.3502651174781	9.72676932036277e-06	-1.69393178935661	2
ENSG00000149289.10	ZC3H12C	11	110092374	11_65	0	0.0185037044916795	5.77015934686556	1.78076493861105e-06	0.516976551543834	3
ENSG00000137710.14	RDX	11	110295726	11_65	0	0.0168119375962605	4.86395606125152	1.36385285742638e-06	0.177419354838656	1
ENSG00000137714.2	FDX1	11	110429821	11_65	0	0.0195178315996394	6.27473608620301	2.04261791388313e-06	-0.677077223252929	2
ENSG00000204381.11	LAYN	11	111540384	11_66	0	0.108120327484967	25.9655622687449	4.68236418738096e-05	-2.92009994543541	2
ENSG00000170145.4	SIK2	11	111601736	11_66	0	0.0162098972010349	7.79604154962404	2.10772773978689e-06	1.03676470588244	1
ENSG00000137713.15	PPP2R1B	11	111764842	11_66	0	0.0123973388449732	5.26530962607639	1.08871070197255e-06	-0.76391656246266	3
ENSG00000137720.7	C11orf1	11	111879706	11_66	0	0.0181048899280559	8.84075841054811	2.66959584207862e-06	-1.16911764705865	1
ENSG00000170276.5	HSPB2	11	111912376	11_66	0	0.01325096514643	5.89342748192614	1.30249348960115e-06	-0.992225634925135	2
ENSG00000150768.15	DLAT	11	112024529	11_66	0	0.0118325520942932	4.82559904415441	9.52335041381799e-07	0.55725190839697	1
ENSG00000150773.10	PIH1D2	11	112071235	11_66	0	0.0124621128552402	5.3143722977506	1.10459674982621e-06	0.0350839354820432	2
ENSG00000150776.17	C11orf57	11	112074177	11_66	0	0.0120159823177027	4.97065756700351	9.96169478667533e-07	-0.633587786259512	1
ENSG00000150782.11	IL18	11	112164002	11_66	0	0.0578536665881	19.8964402128946	1.91984592018758e-05	-2.00714285714266	1
ENSG00000150783.9	TEX12	11	112167363	11_66	0	0.0306376285498705	13.8252010774378	7.06458587383973e-06	-1.55038759689907	1
ENSG00000197580.11	BCO2	11	112188380	11_66	0	0.130439359440718	27.8205418434279	6.05249371608057e-05	-2.6498204932906	2
ENSG00000150787.7	PTS	11	112204362	11_66	0	0.0258834176014703	12.2245139240877	5.27731872628968e-06	-1.54223092579464	2
ENSG00000149292.16	TTC12	11	113303207	11_67	0	0.0148564257738675	5.64200281228792	1.39800183459324e-06	-0.491100267761388	5
ENSG00000170209.4	ANKK1	11	113317227	11_67	0	0.0600056306499583	18.9169640760625	1.89323074764704e-05	1.926769899541	3
ENSG00000149295.13	DRD2	11	113475629	11_67	0	0.014361589967689	5.32223497620089	1.27484291141802e-06	-0.384341637010792	1
ENSG00000166682.10	TMPRSS5	11	113706742	11_67	0	0.0153488066529377	5.9498436731427	1.52314158737549e-06	-0.569023569023742	1
ENSG00000086827.8	ZW10	11	113772391	11_67	0	0.017223020077639	7.0381046041033	2.02173919483955e-06	0.833333333333366	1
ENSG00000048028.11	USP28	11	113874886	11_67	0	0.0438058698382794	15.9006274459613	1.16173393639567e-05	1.7502599330576	2
ENSG00000166741.7	NNMT	11	114258738	11_67	0	0.0217224307338958	9.23328650879628	3.34522118574214e-06	-1.05043448977776	2
ENSG00000180425.11	C11orf71	11	114400485	11_68	0	0.0107982034261607	5.13895105203154	9.2552060404822e-07	-0.476009855803493	2
ENSG00000076053.10	RBM7	11	114400485	11_68	0	0.0203880863817657	10.3544056008134	3.52096528881068e-06	0.821292775665373	1
ENSG00000204361.8	NXPE2	11	114678224	11_68	0	0.0105011337587687	4.7354980842653	8.29396047121485e-07	0.0769230769230541	1
ENSG00000182985.17	CADM1	11	115182291	11_69	0	0.0227302020746074	6.71291874268377	2.54492385428927e-06	-0.725806451612952	1
ENSG00000109917.10	ZPR1	11	116787315	11_70	0	0.0543721365055699	15.6873071129994	1.42260687451474e-05	1.96054261869952	2
ENSG00000118137.9	APOA1	11	116837947	11_70	0	0.0175337695286529	4.92473918299603	1.44018616380704e-06	-0.261494252873551	1
ENSG00000160584.15	SIK3	11	117098723	11_70	0	0.0464556948476615	14.1797340797696	1.09866971234512e-05	-1.62088974854902	1
ENSG00000168092.13	PAFAH1B2	11	117235010	11_70	0	0.0245069616656533	8.09342041778888	3.30812322035405e-06	1.01107011070114	1
ENSG00000149577.15	SIDT2	11	117174619	11_70	0	0.0486834215141019	14.6279691897312	1.18775053781707e-05	1.77487813486556	2
ENSG00000149591.16	TAGLN	11	117199072	11_70	0	0.0405954000559469	12.8915502078808	8.72854942759388e-06	-1.73180076628268	1
ENSG00000160613.12	PCSK7	11	117223697	11_70	0	0.0334680897689628	11.0522668814042	6.1693924001763e-06	-1.3247422680409	1
ENSG00000167257.10	RNF214	11	117237059	11_70	0	0.0176519221778497	4.98821247588055	1.46857812150078e-06	0.32539682539674	1
ENSG00000110274.15	CEP164	11	117311276	11_70	0	0.0198040888318174	6.07599305383771	2.00693006954497e-06	0.561578055109742	3
ENSG00000177103.13	DSCAML1	11	117438079	11_70	0	0.0194628201936603	5.91157358483333	1.91897349339031e-06	0.604241825306662	3
ENSG00000137731.13	FXYD2	11	117801846	11_70	0	0.0187317527769804	5.54950907072151	1.73377640553006e-06	-0.506608770708522	3
ENSG00000110243.11	APOA5	11	116792880	11_70	0	0.0558783353546322	15.949647000488	1.48646483960384e-05	-1.91240875912319	1
ENSG00000137747.15	TMPRSS13	11	117929208	11_71	0	0.0151426725642784	5.09660268673426	1.28719224903578e-06	-0.170731707317078	1
ENSG00000110324.10	IL10RA	11	117985207	11_71	0	0.03657004462435	13.4528436156119	8.20539872487498e-06	-1.73646209386267	1
ENSG00000255274.9	TMPRSS4-AS1	11	118088509	11_71	0	0.0262595958500966	10.305032819767	4.51333450754812e-06	-1.44776119402995	1
ENSG00000177098.8	SCN4B	11	118151893	11_71	0	0.0185241757880769	7.00088299812638	2.1629765887061e-06	0.904782487359286	2
ENSG00000149575.5	SCN2B	11	118175855	11_71	0	0.0150044824207107	5.01005433571822	1.25378641705038e-06	0.210019042685317	2
ENSG00000160593.18	JAML	11	118225281	11_71	0	0.0167783549846185	6.06559247988627	1.69739419616666e-06	-1.18104319652988	2
ENSG00000160588.9	MPZL3	11	118252773	11_71	0	0.11950033471752	24.8916637141398	4.96115907319521e-05	-3.4596870503185	2
ENSG00000149573.8	MPZL2	11	118264070	11_71	0	0.0823585159280654	21.2498303848939	2.91893272549156e-05	-3.10137854975068	3
ENSG00000110344.9	UBE4A	11	118359644	11_71	0	0.0145692097443837	4.73218888673055	1.14989496540552e-06	-0.136363636363654	1
ENSG00000167283.7	ATP5L	11	118400000	11_71	0	0.0478816916225382	16.026018933497	1.27983871192798e-05	-1.99378881987564	1
ENSG00000095139.13	ARCN1	11	118573229	11_71	0	0.0156483881362894	5.40688108454272	1.41116089560328e-06	0.629032258064205	1
ENSG00000118096.7	IFT46	11	118573229	11_71	0	0.0156483881362894	5.40688108454272	1.41116089560328e-06	0.629032258064205	1
ENSG00000118094.11	TREH	11	118679199	11_71	0	0.0251331852633702	9.88949171482628	4.14554476423593e-06	1.39066822305166	2
ENSG00000118181.10	RPS25	11	119018475	11_71	0	0.0183378020515714	6.90533261812427	2.11199063748056e-06	-0.601398601398591	1
ENSG00000196655.11	TRAPPC4	11	119023577	11_71	0	0.0145574881559546	4.72457742260993	1.14712176845964e-06	-0.0733333333333162	1
ENSG00000137700.17	SLC37A4	11	119024785	11_71	0	0.0145986996261405	4.75125829748042	1.1568656325554e-06	0.0824059520856098	2
ENSG00000160695.14	VPS11	11	119067660	11_71	0	0.0147108045375222	4.82346840846127	1.1834665001549e-06	-0.347465182993993	3
ENSG00000256269.7	HMBS	11	119060830	11_71	0	0.0154261725912627	5.27175304712657	1.35635492708924e-06	0.382704897096179	4
ENSG00000188486.3	H2AFX	11	119086381	11_71	0	0.0148580578312115	4.91749080850596	1.21861271940278e-06	-0.275590551181146	1
ENSG00000172375.12	C2CD2L	11	119102423	11_71	0	0.0274537415967716	10.7269058009396	4.91174841956579e-06	-1.7582850342682	2
ENSG00000172269.18	DPAGT1	11	119107422	11_71	0	0.0186202463096193	7.0498014915589	2.18938639703034e-06	-1.24218750000024	1
ENSG00000172273.12	HINFP	11	119121467	11_71	0	0.048225561873089	16.0940658444241	1.2945033410108e-05	2.2459614487266	2
ENSG00000172350.9	ABCG4	11	119148810	11_71	0	0.0746365253947358	20.2967537989506	2.52660937062574e-05	2.55446509727912	2
ENSG00000160703.15	NLRX1	11	119166683	11_71	0	0.0317331372522304	12.1027837950421	6.40557898664277e-06	1.80763131398858	2
ENSG00000172367.15	PDZD3	11	119184653	11_71	0	0.026085202706072	10.2418140667281	4.45585663072706e-06	-1.66929133858209	1
ENSG00000248712.7	CCDC153	11	119193684	11_71	0	0.0398337986487946	14.2674345320511	9.47889511457515e-06	2.0656086952755	2
ENSG00000173456.4	RNF26	11	119334766	11_71	0	0.0147947978859422	4.87721862483938	1.20348689560938e-06	0.505643341282209	2
ENSG00000036672.15	USP2	11	119373385	11_72	0	0.0189285931902561	4.70746681008887	1.4861604850944e-06	-0.0946666208291075	2
ENSG00000154096.13	THY1	11	119423604	11_72	0	0.0200178178911399	5.23665048999811	1.74835825455461e-06	-0.382351781553558	2
ENSG00000110400.10	NECTIN1	11	119728931	11_72	0	0.0276271084923851	8.28908413636924	3.81946105939225e-06	-0.946462715105752	1
ENSG00000137699.16	TRIM29	11	120138437	11_72	0	0.0338286379797369	10.2133304875936	5.76251412899601e-06	-1.34127657158852	2
ENSG00000184232.8	OAF	11	120187977	11_72	0	0.0354191749828074	10.6506226252772	6.2917802164975e-06	1.29898293923524	2
ENSG00000137709.9	POU2F3	11	120236404	11_72	0	0.0809167743697276	18.5825821012321	2.50786831077662e-05	-1.9294479995707	2
ENSG00000181264.8	TMEM136	11	120324993	11_72	0	0.0772298838972083	18.1293223011168	2.33521599888307e-05	-2.41553694297211	2
ENSG00000196914.8	ARHGEF12	11	120336696	11_72	0	0.0421112717922368	12.3002372143424	8.63916861154091e-06	-1.89922480620152	1
ENSG00000149403.12	GRIK4	11	120548509	11_72	0	0.0195501125738745	5.01301275522328	1.63458751603456e-06	-0.380741048330872	2
ENSG00000109927.9	TECTA	11	121101452	11_73	0	0.0121094334205534	4.77770092500137	9.64945732018288e-07	0.165135267767401	2
ENSG00000109929.9	SC5D	11	121287800	11_73	0	0.0228921674710753	10.7946268567736	4.12149383379803e-06	1.21162159378429	2
ENSG00000137642.12	SORL1	11	121360198	11_74	0	0.0301525383298424	12.4616432707022	6.26699428544908e-06	-1.38517714794101	3
ENSG00000154127.9	UBASH3B	11	122655893	11_74	0	0.0159859839801701	6.45274285041046	1.72045705813865e-06	0.750000000000044	1
ENSG00000109944.10	C11orf63	11	122880113	11_75	0	0.016787212721283	7.04613103629788	1.97282887016306e-06	-0.756774566474682	2
ENSG00000166250.11	CLMP	11	123194975	11_75	0	0.0145584328290763	5.70091723411896	1.38426573406015e-06	0.490342065069229	2
ENSG00000023171.16	GRAMD1B	11	123358668	11_75	0	0.0133798359984281	4.9042436055934	1.09441725134979e-06	0.36326530612256	1
ENSG00000166257.8	SCN3B	11	123655439	11_76	0	0.0145785049176054	4.70462666814107	1.14392686453612e-06	-0.0913978494623231	1
ENSG00000166261.10	ZNF202	11	123731949	11_76	0	0.0156513638978362	5.37506386280592	1.40312358008047e-06	-0.522215019965912	2
ENSG00000110002.15	VWA5A	11	124115466	11_76	0	0.0218977393543334	8.5502654220452	3.12276270697859e-06	0.990197586535589	2
ENSG00000154144.12	TBRG1	11	124622895	11_76	0	0.0279929776022352	10.8780888275392	5.07880809420801e-06	-1.22758049753999	2
ENSG00000064199.6	SPA17	11	124673946	11_77	0	0.0286025682594758	12.3909419682135	5.91111569032857e-06	1.5753968253968	1
ENSG00000110013.12	SIAE	11	124695492	11_77	0	0.0609064255656548	19.6096070238202	1.99201272673424e-05	-2.09655172413851	1
ENSG00000154146.12	NRGN	11	124744061	11_77	0	0.0129093915844637	4.8656173800968	1.04762012875631e-06	-0.257575757575725	1
ENSG00000019102.11	VSIG2	11	124751345	11_77	0	0.0130615008951114	4.9761197573309	1.0840367707617e-06	0.263473053892169	1
ENSG00000154134.14	ROBO3	11	124876748	11_77	0	0.0560084719591042	18.8035853253747	1.75652564575758e-05	-1.96899224806175	1
ENSG00000154133.14	ROBO4	11	124898165	11_77	0	0.0129904455807627	4.9246600254069	1.06699014399996e-06	0.368159203980113	1
ENSG00000165478.6	HEPACAM	11	124936088	11_77	0	0.0136332060666574	5.38029765366622	1.22338853865912e-06	0.452459016393429	1
ENSG00000149548.14	CCDC15	11	124953409	11_77	0	0.0816048265807148	22.4373531174301	3.05384910865811e-05	2.34688349672041	4
ENSG00000134955.11	SLC37A2	11	125096577	11_77	0	0.0493361768122989	17.5871314056846	1.44717351543938e-05	-2.02857142857211	1
ENSG00000150433.9	TMEM218	11	125097259	11_77	0	0.018564865500713	8.29650427960157	2.56889914566928e-06	1.05185185185249	1
ENSG00000149557.12	FEZ1	11	125496104	11_77	0	0.015369901088818	6.51206842925355	1.66936050238073e-06	-0.722222222222387	1
ENSG00000149547.14	EI24	11	125568912	11_77	0	0.0136578501140245	5.39733359751722	1.22948068266055e-06	0.524968782150913	3
ENSG00000134910.12	STT3A	11	125590585	11_77	0	0.0154628823218579	6.56901370111033	1.69414556817288e-06	0.818713450292289	1
ENSG00000149554.12	CHEK1	11	125625127	11_77	0	0.0446759882695508	16.63781400135	1.23973978543837e-05	2.07329858202281	3
ENSG00000198331.10	HYLS1	11	125883694	11_77	0	0.0144622794380691	5.93744055037566	1.43217513195216e-06	-0.632432432432775	1
ENSG00000110060.8	PUS3	11	125902982	11_77	0	0.0127197269603262	4.72600498276962	1.00261008712862e-06	0.160545865214837	2
ENSG00000109832.13	DDX25	11	125903377	11_77	0	0.0127939289717967	4.78087179744483	1.02016668945703e-06	-0.0498022499179577	2
ENSG00000064309.14	CDON	11	126001406	11_77	0	0.0147775666534697	6.14101409805989	1.51357214593754e-06	-0.569962079645702	2
ENSG00000165526.8	RPUSD4	11	126215553	11_77	0	0.0126756273046796	4.69324593320238	9.92208354295188e-07	-0.00141929804966814	2
ENSG00000150455.13	TIRAP	11	126283015	11_77	0	0.0131179964069309	5.01683584803875	1.09763388142726e-06	0.240025018966578	2
ENSG00000110063.8	DCPS	11	126302693	11_77	0	0.0135610835871119	5.33024624202032	1.20559592421113e-06	0.374329349336393	2
ENSG00000110080.18	ST3GAL4	11	126365772	11_77	0	0.0145987030289232	6.02605988332112	1.46726251598834e-06	-0.594285714285622	1
ENSG00000149571.11	KIRREL3	11	127003697	11_78	0	0.0160567210310967	5.28946188104862	1.4165387499144e-06	0.354330708661547	1
ENSG00000151702.16	FLI1	11	128686389	11_80	0	0.0175090089726877	10.5648807502053	3.08522093918509e-06	0.888888888888637	1
ENSG00000120457.11	KCNJ5	11	128863066	11_80	0	0.0102434086313995	5.90671309966008	1.00913781457142e-06	0.569055730794874	2
ENSG00000174370.9	C11orf45	11	128892457	11_80	0	0.0105571717027353	6.14034320870214	1.08118580929655e-06	-0.612792387393529	2
ENSG00000134909.18	ARHGAP32	11	128864529	11_80	0	0.0143570254936949	8.96542753662552	2.1468197492404e-06	0.977099236641262	1
ENSG00000043039.6	BARX2	11	129372370	11_80	0	0.0120450493024848	7.43535482899001	1.49372409387816e-06	-0.850168350168278	1
ENSG00000151715.7	TMEM45B	11	129766770	11_80	0	0.010499954815253	6.09077617227968	1.06664567271138e-06	0.615384615384476	1
ENSG00000170322.14	NFRKB	11	129895558	11_80	0	0.0102711357316414	5.83995853513083	1.00043375721745e-06	-0.775362318840543	1
ENSG00000149418.10	ST14	11	130159766	11_80	0	0.0106447233740254	6.23941159224223	1.10774072111857e-06	0.680757557738114	2
ENSG00000196323.12	ZBTB44	11	130290561	11_80	0	0.00909105261771348	4.74070321289966	7.18814856537755e-07	-0.160583941605795	1
ENSG00000134917.9	ADAMTS8	11	130406532	11_80	0	0.00926030524554522	4.9088293190031	7.58164315963951e-07	-0.228716470337559	2
ENSG00000120471.15	TP53AIP1	11	128943666	11_80	0	0.0122931846621258	7.57615464860591	1.5533643798745e-06	-0.763948497854174	1
ENSG00000120451.10	SNX19	11	130914501	11_81	0	0.0190103707386804	7.52325974268818	2.38537546694951e-06	0.869391272867534	3
ENSG00000182667.14	NTM	11	131364211	11_82	0	0.072062545060413	24.439163651587	2.93735232229981e-05	-2.22612085770009	1
ENSG00000183715.13	OPCML	11	133532247	11_83	0	0.0479425443799527	15.2389070758859	1.2185265753584e-05	1.60919540229825	1
ENSG00000080854.14	IGSF9B	11	133939765	11_83	0	0.0374587154758839	12.8825083907979	8.04847167847934e-06	1.5960047380861	3
ENSG00000166086.12	JAM3	11	134066592	11_83	0	0.0415402756394799	13.8688654096876	9.60882785871994e-06	1.50782759656737	3
ENSG00000151503.12	NCAPD3	11	134223830	11_83	0	0.0325065997785367	11.5327538434924	6.25265796378719e-06	-1.36138613861346	1
ENSG00000151500.14	THYN1	11	134253842	11_83	0	0.0185167713801686	6.19810469442866	1.9141866273677e-06	-0.585443037975014	1
ENSG00000151498.11	ACAD8	11	134252356	11_83	0	0.0210500931814837	7.4110683565302	2.60192603831589e-06	-0.826668431968741	2
ENSG00000166105.15	GLB1L3	11	134276589	11_83	0	0.0208206052787561	7.30732591810096	2.53753437603623e-06	-0.783261802575009	1
ENSG00000149328.14	GLB1L2	11	134366467	11_84	0	0.0169123363042932	5.790181161465	1.63326202220723e-06	0.53284671532852	1
ENSG00000109956.12	B3GAT1	11	134366467	11_84	0	0.0619627158912309	18.1495186588567	1.87566667481917e-05	2.19974224867814	2
ENSG00000120645.11	IQSEC3	12	139036	12_1	0	0.0162691014748896	6.22135132727953	1.68813976774104e-06	-0.571608550281194	2
ENSG00000111181.12	SLC6A12	12	206225	12_1	0	0.0159696284141315	6.04586561055177	1.61032451994409e-06	-0.600393227976264	2
ENSG00000010379.15	SLC6A13	12	188243	12_1	0	0.0392660871001693	14.5778905511259	9.54712077184056e-06	1.67743104003643	5
ENSG00000073614.12	KDM5A	12	388827	12_1	0	0.0193312403646045	7.85134045009843	2.53141667236844e-06	-0.900322000790738	2
ENSG00000120647.9	CCDC77	12	389709	12_1	0	0.0284741041048973	11.5205252662983	5.47119828836796e-06	1.4013585041339	2
ENSG00000139044.10	B4GALNT3	12	436870	12_1	0	0.0142051351544222	4.94042478392988	1.17049555141153e-06	-0.326220098112089	4
ENSG00000171840.11	NINJ2	12	664096	12_1	0	0.110266667230277	24.5509980062535	4.51516374622938e-05	2.312499999999	1
ENSG00000060237.16	WNK1	12	775115	12_1	0	0.0164072917813124	6.30125012906093	1.7243432702526e-06	-0.694610778443156	1
ENSG00000002016.17	RAD52	12	893781	12_1	0	0.0143077977532886	5.00838823760082	1.19517330709579e-06	0.247736967072212	3
ENSG00000111186.12	WNT5B	12	1632544	12_2	0	0.107442558969931	24.3335910605328	4.36056389157476e-05	-2.30463576158956	1
ENSG00000006831.9	ADIPOR2	12	1689552	12_2	0	0.0166591079681699	6.48283515642378	1.80126175110014e-06	0.717741935484092	1
ENSG00000151062.14	CACNA2D4	12	1797042	12_2	0	0.0147523442123712	5.33490311664688	1.312646181704e-06	0.421586661272353	3
ENSG00000151065.13	DCP1B	12	2004567	12_2	0	0.0304289752917631	12.1888293085522	6.18599305945015e-06	-1.42562280449796	2
ENSG00000111203.11	ITFG2	12	2812325	12_3	0	0.0464194973275638	14.8489046772447	1.14962171386595e-05	-1.70640821139145	2
ENSG00000283297.1	RP4-816N1.8	12	2836804	12_3	0	0.0710809510179493	18.944619440625	2.24594553849051e-05	2.0218392361818	2
ENSG00000053702.14	NRIP2	12	2835730	12_3	0	0.0159966917505694	4.73455840979558	1.26319314603075e-06	-0.135135135135127	1
ENSG00000171792.10	RHNO1	12	2875845	12_3	0	0.0159441600077768	4.70349130980977	1.25078336205605e-06	0.0625522721343412	2
ENSG00000197905.8	TEAD4	12	2959620	12_3	0	0.0180119015106742	5.85565574965629	1.75911894596498e-06	-0.531249999999691	1
ENSG00000011105.12	TSPAN9	12	3076890	12_3	0	0.109227831796666	23.1305890340462	4.21386008033859e-05	2.28854569304803	4
ENSG00000130038.9	CRACR2A	12	3749908	12_4	0	0.01523102735853	6.31443211526757	1.60407105594377e-06	0.643090444534144	2
ENSG00000111224.13	PARP11	12	3871790	12_4	0	0.0195105246967717	8.65440309928371	2.81621737919496e-06	0.9852450613737	2
ENSG00000118971.7	CCND2	12	4275678	12_4	0	0.0132876426138601	5.02612457674639	1.11388740444894e-06	0.274161735700155	1
ENSG00000111218.11	PRMT8	12	3655750	12_4	0	0.0166107014429731	7.13339230880189	1.97626048529961e-06	-0.67914438502681	1
ENSG00000078237.6	TIGAR	12	4376085	12_5	0	0.0174880073742482	5.27322747130428	1.53807296736424e-06	-0.367567567567576	1
ENSG00000047621.11	C12orf4	12	4579468	12_5	0	0.0392315654482188	12.9387657301606	8.46620135366957e-06	-1.44615384615323	1
ENSG00000010219.13	DYRK4	12	4562324	12_5	0	0.0189819728032863	6.04817242786079	1.91480968919792e-06	-0.606705411407251	2
ENSG00000111247.14	RAD51AP1	12	4538908	12_5	0	0.0172148039598108	5.12442918547227	1.47132184455256e-06	0.313052008664043	2
ENSG00000111254.7	AKAP3	12	4624159	12_5	0	0.0191744608843678	6.14358684681559	1.96474082565809e-06	-0.663967636835352	4
ENSG00000139180.10	NDUFA9	12	4810101	12_5	0	0.0235940318476671	8.106859788123	3.19017809472698e-06	0.960317460317621	1
ENSG00000130035.6	GALNT8	12	4695992	12_5	0	0.0185377520286854	5.8242604921445	1.80076883022573e-06	0.572580645161442	1
ENSG00000111262.5	KCNA1	12	4831724	12_5	0	0.0258576065009379	8.97521258774463	3.87073261430968e-06	1.08281172955699	4
ENSG00000185652.11	NTF3	12	5432458	12_6	0	0.0154802665753542	5.21220798375634	1.3457372622836e-06	-0.324708926261241	1
ENSG00000047617.14	ANO2	12	5941878	12_6	0	0.0213646674082769	8.25791808188172	2.94257006361557e-06	0.977036791273979	3
ENSG00000010278.12	CD9	12	6204245	12_6	0	0.0166123580842249	5.87884847019197	1.62885961455254e-06	-0.500000000000113	1
ENSG00000008323.15	PLEKHG6	12	6310587	12_7	0	0.0129539515179588	7.67504167742066	1.65822369010492e-06	0.795013850415813	1
ENSG00000067182.7	TNFRSF1A	12	6342424	12_7	0	0.144862821664086	30.3675908573805	7.33714978858289e-05	2.8062015503867	1
ENSG00000111321.10	LTBR	12	6384185	12_7	0	0.0126086473378741	10.3822254860194	2.18332838093145e-06	-2.20624999999952	1
ENSG00000139193.3	CD27	12	6444694	12_7	0	0.00940635619274144	4.78690968349384	7.50994505152463e-07	0.231511254019394	1
ENSG00000139192.11	TAPBPL	12	6455282	12_7	0	0.048801738962196	19.2379821493721	1.56586717649823e-05	1.80740740740656	1
ENSG00000139190.16	VAMP1	12	6471083	12_7	0	0.0177093843726657	9.97181268337848	2.94535523295316e-06	-0.937145809456622	2
ENSG00000111639.7	MRPL51	12	6493347	12_7	0	0.0303330660893707	15.847546259268	8.0174903353526e-06	2.02173913043467	1
ENSG00000010292.12	NCAPD2	12	6493201	12_7	0	0.0621970345835503	24.8895205831227	2.58194101185261e-05	2.94594189485625	2
ENSG00000111640.14	GAPDH	12	6535615	12_7	0	0.0174137272937686	10.5632975682168	3.06797176602993e-06	1.31612903225798	1
ENSG00000010295.19	IFFO1	12	6558256	12_7	0	0.0111155553196319	7.01006293193529	1.29961042603912e-06	-1.30232558139525	1
ENSG00000184574.9	LPAR5	12	6638412	12_7	0	0.0102586210605352	5.68169242937841	9.72135524050649e-07	0.606250000000018	1
ENSG00000111644.7	ACRBP	12	6647711	12_7	0	0.0143178707665835	8.16725282347826	1.95035893131037e-06	0.708333333333178	1
ENSG00000111653.19	ING4	12	6662910	12_7	0	0.0107561110730771	6.64954923087772	1.1929097538772e-06	-0.965267396804394	2
ENSG00000126746.17	ZNF384	12	6678456	12_7	0	0.0116545668115161	7.1492977032853	1.38969541068361e-06	-0.87499999999974	1
ENSG00000139200.13	PIANP	12	6702165	12_7	0	0.0118539803477739	7.12827084945955	1.40931638612844e-06	-0.920335429769416	1
ENSG00000111652.9	COPS7A	12	6723938	12_7	0	0.0123688127825757	7.33038170533765	1.51221907263771e-06	-0.911519314737274	2
ENSG00000089693.10	MLF2	12	6750025	12_7	0	0.0112050837119146	6.45695640703955	1.2067104268903e-06	0.770741718409459	3
ENSG00000010610.9	CD4	12	6786889	12_7	0	0.0171458543632343	10.6750349735325	3.05273104022251e-06	1.31846641211879	2
ENSG00000250510.7	GPR162	12	6787028	12_7	0	0.0115927184849702	6.6202260399599	1.28002429721507e-06	0.632812499999851	1
ENSG00000110811.19	P3H3	12	6837381	12_7	0	0.0266130569706974	14.5292548557124	6.44908663236746e-06	-1.60606060606038	1
ENSG00000111664.10	GNB3	12	6838568	12_7	0	0.0238418921576208	13.5970931481957	5.40688207375964e-06	-1.60780276949522	3
ENSG00000111665.11	CDCA3	12	6838568	12_7	0	0.0242840802489429	13.7510474491544	5.56951714999561e-06	-1.61592755186676	2
ENSG00000111669.14	TPI1	12	6867132	12_7	0	0.014286448430763	8.60430329085282	2.05021824386499e-06	0.985521464801153	2
ENSG00000111671.9	SPSB2	12	6871809	12_7	0	0.00940448532578242	4.70999929982643	7.38781448365714e-07	-0.0808564750924877	2
ENSG00000111674.8	ENO2	12	6899827	12_7	0	0.00938847583477809	4.69549174047519	7.35252109642768e-07	0.0729927007299249	1
ENSG00000111676.14	ATN1	12	6924660	12_7	0	0.00940084620195403	4.70702103131479	7.3802860024273e-07	-0.0299281866609139	4
ENSG00000215021.8	PHB2	12	6971024	12_7	0	0.00939544271668191	4.69912210264206	7.36366604968016e-07	0.051671732522796	1
ENSG00000126749.14	EMG1	12	6971024	12_7	0	0.00939544271668191	4.69912210264206	7.36366604968016e-07	-0.0516717325227959	1
ENSG00000111684.10	LPCAT3	12	7018368	12_7	0	0.013382318910683	8.05256455992681	1.7973211966877e-06	-0.888421052632014	1
ENSG00000139178.10	C1RL	12	7097589	12_7	0	0.0293471405900253	15.4112044543305	7.54331910840872e-06	-1.68681170061094	2
ENSG00000139194.7	RBP5	12	7113984	12_7	0	0.00953702789341382	4.84302794080612	7.7035362943527e-07	0.243990070693216	2
ENSG00000139182.13	CLSTN3	12	7113900	12_7	0	0.0116632118738255	6.81674923268297	1.32603683625797e-06	-0.720898576183764	3
ENSG00000139197.10	PEX5	12	7188398	12_7	0	0.0103113447253262	5.54217612292538	9.53137891021156e-07	0.423257141101382	2
ENSG00000177675.8	CD163L1	12	7471756	12_7	0	0.0212400091105125	12.3974252934682	4.39183792017884e-06	-1.36875000000078	1
ENSG00000177575.12	CD163	12	7502113	12_7	0	0.00957214278762841	4.8697741592958	7.77460072990351e-07	0.250229193407254	2
ENSG00000173262.11	SLC2A14	12	7905588	12_7	0	0.00939488885955642	4.69831097054738	7.36196097135068e-07	-0.168579602996066	2
ENSG00000059804.15	SLC2A3	12	7935631	12_7	0	0.164307121011555	31.3007505889243	8.57770771514066e-05	-3.0417986789313	2
ENSG00000171860.4	C3AR1	12	8055836	12_7	0	0.0120162646731019	7.01601968302089	1.4061135390842e-06	0.764705882352983	1
ENSG00000111729.13	CLEC4A	12	8081831	12_7	0	0.00940440917292529	4.71671150042816	7.39828291953713e-07	-0.0605536332179794	1
ENSG00000166527.7	CLEC4D	12	8513522	12_8	0	0.0149190207188874	6.87645238913964	1.71105851970607e-06	0.769313184743428	2
ENSG00000166523.7	CLEC4E	12	8541093	12_8	0	0.0186876574801551	9.0043181981125	2.80650490065637e-06	1.13492063492045	1
ENSG00000166532.15	RIMKLB	12	8679358	12_8	0	0.0118383823769442	4.69433583812561	9.26886646388642e-07	0.172743261569868	2
ENSG00000111752.10	PHC1	12	8914343	12_9	0	0.0183266343385303	9.79864218785027	2.99508201529143e-06	-0.920656013390757	2
ENSG00000139187.9	KLRG1	12	8949940	12_9	0	0.0127676985742911	6.82998206678643	1.45442821182752e-06	0.564102564102685	1
ENSG00000175899.14	A2M	12	9115877	12_9	0	0.0101108590341444	4.76379018797452	8.03342579829722e-07	0.297337150371855	2
ENSG00000126838.9	PZP	12	9159428	12_9	0	0.0277550779105501	14.1094621624776	6.53150126916831e-06	-1.58677685950428	1
ENSG00000214776.10	RP11-726G1.1	12	9467109	12_9	0	0.0105394559390811	7.02101830570453	1.2341797134689e-06	-1.57478176595087	2
ENSG00000111796.3	KLRB1	12	9583090	12_9	0	0.0103310972183238	6.77825170484534	1.16794998637401e-06	1.56349206349216	1
ENSG00000069493.14	CLEC2D	12	9664279	12_9	0	0.0116697276666984	5.88614300591819	1.14564914666022e-06	-0.391083414201004	2
ENSG00000184293.7	CLECL1	12	9732930	12_9	0	0.0128563032047887	10.7450687295904	2.30401557022379e-06	2.70967741935585	1
ENSG00000150045.11	KLRF1	12	9786671	12_9	0	0.0104306888586955	5.94326899507859	1.03394749055484e-06	0.999999999999879	1
ENSG00000110852.4	CLEC2B	12	9870370	12_9	0	0.0109928115114961	5.7039039095841	1.04578181959977e-06	0.579487179487005	1
ENSG00000256660.5	CLEC12B	12	9962829	12_9	0	0.0341294920231394	16.9022376508553	9.62130835562274e-06	-2.03546099290843	1
ENSG00000197992.6	CLEC9A	12	10030567	12_9	0	0.0124897212245518	6.674809278484	1.39043826601259e-06	-0.676703158761505	2
ENSG00000150048.10	CLEC1A	12	10111300	12_9	0	0.199931620225054	32.3387029374086	0.000107836103778588	-3.10087719298335	1
ENSG00000172243.17	CLEC7A	12	10125890	12_9	0	0.0395233884809416	16.8719262258459	1.11218989383374e-05	1.99609514003807	2
ENSG00000173391.8	OLR1	12	10171832	12_9	0	0.0107718723358783	5.39532280797678	9.69323490140906e-07	0.583338036518479	2
ENSG00000139112.10	GABARAPL1	12	10200242	12_9	0	0.0124596896472954	7.17627914283405	1.4913056180608e-06	0.909090909090338	1
ENSG00000134539.16	KLRD1	12	10274388	12_9	0	0.011556598979644	5.90130853181274	1.13746612000786e-06	0.367999999999933	1
ENSG00000165685.8	TMEM52B	12	10170639	12_9	0	0.0136123486178323	7.59685772637302	1.72475400322669e-06	-0.883495145630756	1
ENSG00000213809.8	KLRK1	12	10389146	12_10	0	0.0743307620368692	18.2482569418662	2.26229938845089e-05	-2.1602564102575	1
ENSG00000183542.5	KLRC4	12	10409490	12_10	0	0.0332198420378703	10.5292300514166	5.8338369012535e-06	-1.51127819548881	1
ENSG00000205810.8	KLRC3	12	10417499	12_10	0	0.0266903621419267	8.45046873555335	3.76179713496253e-06	1.13606656945057	2
ENSG00000134545.13	KLRC1	12	10455414	12_10	0	0.02355627821415	7.26629770576876	2.85482813256048e-06	1.02413868552094	2
ENSG00000111196.9	MAGOHB	12	10612901	12_10	0	0.0356113475311961	11.190805650415	6.64675799608055e-06	1.27046263345171	1
ENSG00000060138.12	YBX3	12	10717632	12_10	0	0.154034622548577	25.415548153319	6.52947006464912e-05	2.69977094051653	2
ENSG00000121318.2	TAS2R10	12	10822172	12_10	0	0.018524559594737	4.992157784166	1.54239745783e-06	-0.267323887277496	2
ENSG00000231887.6	PRH1	12	11171280	12_10	0	0.0196568753763872	5.5532416504027	1.82062776751553e-06	-0.638470859479372	2
ENSG00000212127.5	TAS2R14	12	11170974	12_10	0	0.0220390499390194	6.6357342188941	2.43916936858527e-06	-0.610237969498109	2
ENSG00000256537.4	SMIM10L1	12	11171280	12_10	0	0.0229324580096066	7.01208252840661	2.68199356443085e-06	-0.951784308315767	2
ENSG00000111215.11	PRR4	12	11172549	12_10	0	0.0227554046979005	6.93863482034878	2.63341133458947e-06	0.772413793103482	1
ENSG00000212128.2	TAS2R13	12	10913940	12_10	0	0.0217947710503406	6.53023386950069	2.37378374653414e-06	0.848000000000188	1
ENSG00000255837.1	TAS2R20	12	10997641	12_10	0	0.0247161810349302	7.72181517990976	3.18317764239241e-06	1.02031497853242	2
ENSG00000256436.1	TAS2R31	12	11031541	12_10	0	0.0190732851763163	5.26818124554784	1.67589311101048e-06	0.378205128205292	1
ENSG00000226761.3	TAS2R46	12	11059135	12_10	0	0.0217478042231254	6.5098024749211	2.36125739706458e-06	0.705882352941358	1
ENSG00000134551.12	PRH2	12	10928671	12_10	0	0.0180288562927035	4.73572936996751	1.42401694968527e-06	-0.0959999999999989	1
ENSG00000070018.8	LRP6	12	12265010	12_11	0	0.0134543355430041	4.96089099316636	1.11322267649027e-06	-0.263668958342168	2
ENSG00000111261.13	MANSC1	12	12350585	12_11	0	0.014453657676074	5.63704220164928	1.35890518685427e-06	0.607329842931624	1
ENSG00000165714.10	BORCS5	12	12357163	12_11	0	0.0266128752459077	11.4119033859494	5.06535619074709e-06	-1.29445013071696	2
ENSG00000111266.8	DUSP16	12	12451843	12_11	0	0.0242749184636102	10.5399902854636	4.26734834609591e-06	1.75200000000025	1
ENSG00000111269.2	CREBL2	12	12594222	12_12	0	0.0103843124919909	5.70400829527185	9.87911413096239e-07	0.470588235294048	1
ENSG00000183150.7	GPR19	12	12696307	12_12	0	0.0374149471709516	17.8357226083567	1.11300201669098e-05	1.83253588516742	1
ENSG00000111276.10	CDKN1B	12	12715152	12_12	0	0.0250257617004283	14.0140816743932	5.84940988431215e-06	-1.58400000000027	1
ENSG00000111291.8	GPRC5D	12	13001977	12_12	0	0.014201063866408	8.65588489587084	2.0501822010197e-06	1.10852713178307	1
ENSG00000013583.8	HEBP1	12	12998322	12_12	0	0.0123594140051568	7.34546003136608	1.51417818746744e-06	0.952380952380674	1
ENSG00000084444.13	FAM234B	12	13020885	12_12	0	0.0385055791645507	18.1095746403052	1.16303294018815e-05	-1.97330354575918	3
ENSG00000111305.18	GSG1	12	13086562	12_12	0	0.0125979015786357	7.52571784542418	1.5812707894864e-06	-0.798387096774483	1
ENSG00000134531.9	EMP1	12	13132749	12_12	0	0.0191218391202804	11.4665049149487	3.65696519598301e-06	-1.38344780684633	2
ENSG00000121316.10	PLBD1	12	14567802	12_12	0	0.0108610529038026	6.12704073619321	1.10989731940471e-06	-0.655844155843995	1
ENSG00000070019.4	GUCY2C	12	14568634	12_12	0	0.0161499718314091	9.87009315365043	2.65860077063292e-06	1.22307692307662	1
ENSG00000197837.3	HIST4H4	12	14771094	12_12	0	0.0247741536552264	13.9182755601632	5.75101318183474e-06	-1.53952428015158	2
ENSG00000246705.4	H2AFJ	12	14774455	12_12	0	0.0246514903851955	13.87124910609	5.70320336189985e-06	1.52797108226952	2
ENSG00000084463.7	WBP11	12	14803397	12_12	0	0.0115127226433246	6.67631552651848	1.28196155471636e-06	-0.658730158730025	1
ENSG00000182993.3	C12orf60	12	14803998	12_12	0	0.0105320585584852	5.83713850121182	1.02535291139903e-06	0.718493759704072	2
ENSG00000179256.2	SMCO3	12	14812847	12_12	0	0.00995621032402405	5.30731780591468	8.81311145189459e-07	0.577542297464519	5
ENSG00000111339.10	ART4	12	14832270	12_12	0	0.111471045986228	28.3760795588143	5.27563298598905e-05	2.70987654320923	1
ENSG00000111341.9	MGP	12	14885854	12_12	0	0.00985774550616913	5.21367282842964	8.57198657289197e-07	0.566803062408359	2
ENSG00000139055.6	ERP27	12	14928964	12_12	0	0.0285794733391465	15.2737125244631	7.28046199580835e-06	1.8096611363126	2
ENSG00000111348.8	ARHGDIB	12	14961037	12_12	0	0.0111163669044233	6.34605099196239	1.17659374586509e-06	-0.65174129353231	1
ENSG00000151491.12	EPS8	12	15882478	12_13	0	0.0151195232277026	5.97183227700912	1.50593353276821e-06	0.549800796812722	1
ENSG00000023734.10	STRAP	12	15882478	12_13	0	0.0151195232277026	5.97183227700912	1.50593353276821e-06	-0.549800796812722	1
ENSG00000008394.12	MGST1	12	16347630	12_14	0	0.0186321254824858	4.95557663852683	1.53998575257446e-06	0.138801261829649	1
ENSG00000139144.9	PIK3C2G	12	18248476	12_16	0	0.00457161096861425	7.03312942601153	5.36263182408025e-07	-0.884615384615236	1
ENSG00000052126.14	PLEKHA5	12	19115341	12_16	0	0.0273957779637386	23.9223106751149	1.09306721756429e-05	2.2661596958169	1
ENSG00000139154.14	AEBP2	12	19403568	12_16	0	0.00999651049176342	14.3954296204772	2.40012114072656e-06	1.49514563106738	1
ENSG00000139155.8	SLCO1C1	12	20679396	12_16	0	0.00368152457844151	4.99774824540702	3.06875477464331e-07	0.28837218823562	3
ENSG00000121350.15	PYROXD1	12	21436696	12_16	0	0.00425522011029122	6.3589062310856	4.5129919232069e-07	-0.632910817757763	3
ENSG00000004700.15	RECQL	12	21499707	12_16	0	0.00356377448792389	4.69225919532186	2.78902440265763e-07	-0.00420860963423256	4
ENSG00000111711.9	GOLT1B	12	21500782	12_16	0	0.00361297677945183	4.82111693140745	2.90517929919729e-07	0.182049390116351	2
ENSG00000134548.9	SPX	12	21518257	12_16	0	0.00356434279242313	4.69375766640636	2.79035997592213e-07	0.0187888318491199	3
ENSG00000111713.2	GYS2	12	21536948	12_16	0	0.00417397094275351	6.17768784701189	4.30066373681624e-07	0.600236067411519	2
ENSG00000121361.3	KCNJ8	12	21775994	12_16	0	0.00421376623122316	6.26688252101317	4.40435277650449e-07	-0.676135022113273	2
ENSG00000111728.10	ST8SIA1	12	22436643	12_16	0	0.00356468962255618	4.69467204018675	2.79117512600003e-07	0.0506673849738755	2
ENSG00000111731.12	C2CD5	12	22544489	12_16	0	0.00600066586757231	9.59101728091566	9.59896092747916e-07	-1.08745247148265	1
ENSG00000111700.12	SLCO1B3	12	20811785	12_16	0	0.00357444168724164	4.72034611146631	2.81411710376339e-07	0.0720000000000109	1
ENSG00000060982.14	BCAT1	12	25018376	12_18	0	0.0058010064882128	4.80390083039559	4.64790764812377e-07	-0.162790697674435	1
ENSG00000118308.15	LRMP	12	25004195	12_18	0	0.00828062662519013	8.1529346292397	1.12599709065358e-06	-0.910290886056642	2
ENSG00000118307.18	CASC1	12	25170849	12_18	0	0.00943800204819834	9.384988091028	1.47731769143618e-06	-1.07901285212027	2
ENSG00000205707.10	ETFRF1	12	25195806	12_18	0	0.00746597585144726	7.17801909057311	8.93822526001072e-07	-0.80238065598919	2
ENSG00000133703.11	KRAS	12	25241845	12_18	0	0.0060434159643592	5.18898056319744	5.23027636045449e-07	0.359374999999985	1
ENSG00000123094.15	RASSF8	12	25959165	12_18	0	0.00728959312546973	6.95299282485812	8.45347310531316e-07	-0.658234934842079	2
ENSG00000123095.5	BHLHE41	12	26277519	12_18	0	0.0747999497646655	29.0647008991337	3.6259955754628e-05	2.58125000000157	1
ENSG00000123096.11	SSPN	12	26121477	12_18	0	0.00579384689048779	4.7922845117658	4.63094596407877e-07	0.0761904761905068	1
ENSG00000123104.11	ITPR2	12	26816836	12_18	0	0.00781181033887046	7.60424343864302	9.90758502147863e-07	0.811681417797943	2
ENSG00000064102.14	INTS13	12	26938342	12_18	0	0.00646047762747681	5.81679146408811	6.26770037150613e-07	0.578947368421085	1
ENSG00000111790.13	FGFR1OP2	12	26967548	12_18	0	0.00611067066961257	5.29308896886036	5.3945867060835e-07	-0.427480916030504	1
ENSG00000064115.10	TM7SF3	12	26977016	12_18	0	0.00623446257251858	5.4817622598754	5.70005864880465e-07	0.416611629284937	2
ENSG00000152944.8	MED21	12	27020705	12_18	0	0.0179643033136112	15.4573327059689	4.63132266706853e-06	1.76523507502374	3
ENSG00000214700.5	C12orf71	12	27081667	12_18	0	0.00972754849163326	9.66964844152681	1.5688238923228e-06	1.13661202185789	1
ENSG00000211455.7	STK38L	12	27243901	12_18	0	0.00734106750377872	7.01922046294548	8.59425442273424e-07	-0.881650231079811	2
ENSG00000029153.14	ARNTL2	12	27333162	12_18	0	0.0101342408197208	10.0555380041675	1.69963880291022e-06	-1.13984168865469	1
ENSG00000174236.3	REP15	12	27705074	12_19	0	0.0140998373582893	4.92293154936581	1.1577052583026e-06	0.233661134248373	2
ENSG00000061794.12	MRPS35	12	27690469	12_19	0	0.0147487044466234	5.34760246895041	1.31544620832569e-06	-0.478044202955041	2
ENSG00000205693.3	MANSC4	12	27771725	12_19	0	0.0239253296298683	9.92242582933785	3.95945942416778e-06	-1.04729729729691	1
ENSG00000123106.10	CCDC91	12	28125961	12_19	0	0.0142083173787163	4.99522396110886	1.18374380668151e-06	-0.321051591077701	3
ENSG00000064763.10	FAR2	12	29148301	12_19	0	0.0160087126937755	6.12165982371779	1.63450294922906e-06	0.70967741935488	1
ENSG00000087502.17	ERGIC2	12	29381276	12_19	0	0.0201652665262859	8.30361072917364	2.79274352426428e-06	-0.983415874303695	2
ENSG00000187950.8	OVCH1	12	29497966	12_19	0	0.0150299830111111	5.52595565388759	1.38524308417839e-06	0.481481481481512	1
ENSG00000133687.15	TMTC1	12	29784369	12_20	0	0.0247146779720119	9.37347794902201	3.86381054735617e-06	-1.14098253783934	3
ENSG00000133704.9	IPO8	12	30693773	12_21	0	0.0732892513508558	20.2246304397845	2.47218510562492e-05	-2.74843655274154	3
ENSG00000110888.17	CAPRIN2	12	30750297	12_21	0	0.0615355719691281	18.5388539501785	1.90269523404501e-05	2.23699430964006	2
ENSG00000013573.16	DDX11	12	31073901	12_21	0	0.0160990607907237	5.7800688395725	1.55200693201537e-06	0.500000000000083	1
ENSG00000177359.17	OVOS2	12	31092073	12_21	0	0.0271279413999526	10.7188760327965	4.84982639043081e-06	1.32637486542681	3
ENSG00000170456.15	DENND5B	12	31590367	12_21	0	0.0287668919726197	11.275618010895	5.40995188625084e-06	-1.36335886819979	2
ENSG00000188375.4	H3F3C	12	31791633	12_21	0	0.0152946977598709	5.29605344670222	1.3509938253654e-06	0.412017167381986	1
ENSG00000151746.13	BICD1	12	32099120	12_22	0	0.021997838559686	6.5382496167087	2.39884182883211e-06	-0.76460723180918	4
ENSG00000139132.14	FGD4	12	32399835	12_22	0	0.0390282142504083	11.9840503255497	7.80085867693896e-06	1.53382197001353	2
ENSG00000057294.14	PKP2	12	32897240	12_22	0	0.0318811840526867	10.0583235337511	5.34835405108643e-06	1.29012345679001	1
ENSG00000139133.6	ALG10	12	34022366	12_23	0	0.0193503028578009	4.88075209479242	1.57519607732341e-06	0.0866141732283472	1
ENSG00000175548.8	ALG10B	12	38316721	12_24	0	0.0212886429722254	5.32419539673272	1.890436394673e-06	0.712776529783227	3
ENSG00000139117.13	CPNE8	12	38906939	12_25	0	0.0773914076174503	23.3536541255535	3.01444729687553e-05	-2.10928961748733	1
ENSG00000139116.18	KIF21A	12	39441226	12_25	0	0.00927957784511491	4.76691107549915	7.37777447267789e-07	-0.344473264596429	2
ENSG00000173208.3	ABCD2	12	39530828	12_25	0	0.0212677705710108	11.709126725529	4.15342696908521e-06	1.18145161290292	1
ENSG00000188906.14	LRRK2	12	40182019	12_25	0	0.0103630415099943	6.07740980400013	1.05042697386627e-06	1.08263904084378	2
ENSG00000018236.14	CNTN1	12	40684464	12_26	0	0.120051082779032	29.5618153670207	5.91912194360068e-05	3.2352359433393	3
ENSG00000165966.14	PDZRN4	12	41188788	12_26	0	0.012194197597249	5.69888425419923	1.15905266573638e-06	-0.535386316308668	2
ENSG00000151233.10	GXYLT1	12	42134896	12_27	0	0.0107168482297171	5.13768575546796	9.1832143858648e-07	-0.351794802371777	3
ENSG00000015153.14	YAF2	12	42238552	12_27	0	0.0212926779300719	11.6204898787889	4.12681335588359e-06	1.41447368421019	1
ENSG00000139168.7	ZCRB1	12	42329817	12_27	0	0.012248534346878	6.39710217200025	1.30685534089819e-06	0.724409448819001	1
ENSG00000129317.14	PUS7L	12	43761670	12_28	0	0.0254559528996885	6.98651937505568	2.96626762753604e-06	0.806629834254319	1
ENSG00000139173.9	TMEM117	12	43835374	12_28	0	0.121326947090673	22.0220486592205	4.45630690745947e-05	2.61188187755015	2
ENSG00000184613.10	NELL2	12	44919299	12_28	0	0.0209177873135114	5.12660634163761	1.78856949304459e-06	0.373626373626295	1
ENSG00000185610.6	DBX2	12	45050733	12_28	0	0.0209827261604477	5.15593991408579	1.8043877331585e-06	-0.23805149178231	2
ENSG00000139218.17	SCAF11	12	45992032	12_29	0	0.0812492511020239	20.3934667134768	2.76357038851851e-05	-2.31654676258883	1
ENSG00000111371.15	SLC38A1	12	46264276	12_29	0	0.0156747778673136	4.69607733353705	1.22771267826809e-06	-0.33600000000007	1
ENSG00000139211.6	AMIGO2	12	47113548	12_29	0	0.0157975602906395	4.76976552206783	1.25674497401605e-06	0.255813953488422	1
ENSG00000179715.12	PCED1B	12	47077254	12_29	0	0.0188952266446463	6.4618125506107	2.03641630967208e-06	0.728723404255344	1
ENSG00000005175.9	RPAP3	12	47706275	12_30	0	0.0156079149912405	4.75316036983662	1.23733547362515e-06	0.156779661016987	1
ENSG00000111405.8	ENDOU	12	47728106	12_30	0	0.0219496046361924	7.9770315240014	2.92030435349124e-06	0.99999999999946	1
ENSG00000211584.13	SLC48A1	12	47754397	12_30	0	0.0310172906743604	11.2567818601831	5.82342136890049e-06	1.49062054138745	4
ENSG00000079337.15	RAPGEF3	12	47763920	12_30	0	0.0323408887895924	11.6540129226491	6.28619070140046e-06	1.45454545454578	1
ENSG00000061273.17	HDAC7	12	47783263	12_30	0	0.0160150288497992	4.99634102040696	1.33456553171861e-06	0.366771159874809	1
ENSG00000111424.10	VDR	12	47943601	12_30	0	0.0165127079725474	5.28541146931717	1.45565081821284e-06	0.343365253077847	1
ENSG00000134291.11	TMEM106C	12	47963231	12_30	0	0.0455882959489126	14.9270725957823	1.13497974072656e-05	1.721881674206	3
ENSG00000152556.15	PFKM	12	48107081	12_30	0	0.0238841607851678	8.777038923263	3.4963758837315e-06	-1.37962962962986	1
ENSG00000177875.4	CCDC184	12	48184542	12_30	0	0.0196304032479186	6.92026265733176	2.26574956293569e-06	1.0272108843544	1
ENSG00000172640.3	OR10AD1	12	48198556	12_30	0	0.0192032529601662	6.71218132302786	2.14980262288985e-06	0.870319898172703	2
ENSG00000187166.1	H1FNT	12	48329359	12_30	0	0.0280870925660616	10.3142702644734	4.8317604895115e-06	-1.41993637710973	2
ENSG00000167528.12	ZNF641	12	48289728	12_30	0	0.0155291101922123	4.70535926980873	1.2187074502528e-06	-0.0101698957036525	2
ENSG00000177627.9	C12orf54	12	48350416	12_30	0	0.0177761680867702	5.982099528849	1.77358451451221e-06	0.767700157592744	2
ENSG00000167535.7	CACNB3	12	47876813	12_30	0	0.0446999076736588	14.7389304777338	1.09883555141714e-05	-1.79234972677636	1
ENSG00000139620.12	KANSL2	12	48682028	12_31	0	0.0507903033539737	21.947699320921	1.85921628238801e-05	-2.36363636363584	1
ENSG00000174233.11	ADCY6	12	48771317	12_31	0	0.00948463491533236	5.75816820946989	9.10888190668228e-07	0.498616426787671	3
ENSG00000174243.9	DDX23	12	48852431	12_31	0	0.0283944065815279	15.6359169815961	7.40484987658582e-06	-1.46969696969657	1
ENSG00000172602.9	RND1	12	48865411	12_31	0	0.0131940495867261	8.93144762259462	1.96544127981321e-06	1.044255568033	2
ENSG00000139537.10	CCDC65	12	48904276	12_31	0	0.00869117130275587	5.14698744442492	7.46090524419678e-07	0.645669291338697	1
ENSG00000134285.10	FKBP11	12	48876760	12_31	0	0.00902167827626032	5.195901562983	7.81822843977363e-07	0.22399999999996	1
ENSG00000134287.9	ARF3	12	48955752	12_31	0	0.0151769308002785	10.3891079942084	2.62979757333958e-06	1.25274725274635	1
ENSG00000125084.11	WNT1	12	48977074	12_31	0	0.00897482759566792	5.53064513169568	8.27869749150038e-07	-0.775193798449712	1
ENSG00000181929.11	PRKAG1	12	49018926	12_31	0	0.00854543503325001	5.0804979510219	7.24103360358547e-07	-0.695312499999918	1
ENSG00000167550.10	RHEBL1	12	49069998	12_31	0	0.00889904674418829	5.22636718825072	7.75717362618795e-07	-0.437017994858776	1
ENSG00000139636.15	LMBR1L	12	49111401	12_31	0	0.00864028908140724	5.18912769683286	7.477953096548e-07	-0.717557251908345	1
ENSG00000123416.15	TUBA1B	12	49131597	12_31	0	0.00863188329770948	5.49374375038125	7.90922743312903e-07	-0.97709923664177	1
ENSG00000167553.15	TUBA1C	12	49230728	12_31	0	0.00916064555356422	5.45048874033857	8.32763404505469e-07	0.514760147601157	1
ENSG00000135406.13	PRPH	12	49295814	12_31	0	0.00869820913976316	5.3492031226722	7.76030947046666e-07	-0.750000000000231	1
ENSG00000135451.12	TROAP	12	49322999	12_31	0	0.0123684707396212	8.67570370087354	1.78970240955815e-06	-1.20481927710809	1
ENSG00000123352.17	SPATS2	12	49366716	12_31	0	0.0126386904242302	9.1057633511091	1.91945767918623e-06	1.31306286147836	2
ENSG00000187778.13	MCRS1	12	49568183	12_31	0	0.00847350294814675	4.70915995837626	6.6552830846433e-07	0.205442155779106	2
ENSG00000110844.13	PRPF40B	12	49568854	12_31	0	0.00847867794814894	4.71353815103717	6.66553896608529e-07	-0.19499999999996	1
ENSG00000161791.13	FMNL3	12	49708025	12_31	0	0.0088695219608651	5.17335571307603	7.65301668003649e-07	0.471473529585814	2
ENSG00000167566.16	NCKAP5L	12	49805160	12_31	0	0.0106251685792942	6.58948560671449	1.16774347319202e-06	-0.485435138063321	2
ENSG00000186666.5	BCDIN3D	12	49839473	12_31	0	0.00875835016710691	5.3458163335542	7.80901835954222e-07	0.669354838709624	1
ENSG00000135472.8	FAIM2	12	49873552	12_31	0	0.00905097639677088	5.29598057216527	7.99469539110112e-07	0.366872387630735	4
ENSG00000161798.6	AQP5	12	49866327	12_31	0	0.0157040087314725	10.869909950686	2.84705973907789e-06	1.48140386414557	3
ENSG00000161800.12	RACGAP1	12	50033305	12_31	0	0.107081151351067	28.0631827092982	5.01198845020099e-05	2.80717488789316	1
ENSG00000066117.14	SMARCD1	12	50084569	12_31	0	0.0105679705730815	6.87747748214359	1.21221841733783e-06	1.13076923076964	1
ENSG00000178449.8	COX14	12	50113926	12_31	0	0.0114742828298272	7.5026434464735	1.43581988552106e-06	1.21705426356582	1
ENSG00000139624.12	CERS5	12	50147344	12_31	0	0.0218357079336278	13.4968954497576	4.91542717366808e-06	-1.94573643410873	1
ENSG00000050405.13	LIMA1	12	50279701	12_31	0	0.0292023607069031	15.7791341975219	7.68530727819378e-06	-1.98684320488209	2
ENSG00000161813.21	LARP4	12	50390529	12_31	0	0.0110003610098977	7.30072283064541	1.33946973281355e-06	-0.985333605791733	2
ENSG00000185958.9	FAM186A	12	50396897	12_31	0	0.0460808686503381	20.3756050472836	1.56599826518178e-05	2.52164502164419	1
ENSG00000066084.12	DIP2B	12	50503363	12_31	0	0.00849143174728106	4.72235181342287	6.68804778596815e-07	0.21604917560066	2
ENSG00000123268.8	ATF1	12	50721799	12_31	0	0.0086918386975593	4.9621291047092	7.19349296572489e-07	-0.129563850736104	2
ENSG00000185432.11	METTL7A	12	50922515	12_31	0	0.0113403031444442	7.21463464167815	1.3645803477999e-06	1.00000000000005	1
ENSG00000110911.14	SLC11A2	12	51028543	12_31	0	0.0175836781005705	11.7114391679779	3.43463109268537e-06	-1.31999999999998	1
ENSG00000050426.15	LETMD1	12	51048833	12_31	0	0.00891266742386987	5.12653447097375	7.62064425785041e-07	-0.530864197531078	1
ENSG00000110925.6	CSRNP2	12	51082701	12_31	0	0.0106352489347342	6.94599950798175	1.23209022912966e-06	-0.679487179487173	1
ENSG00000135457.9	TFCP2	12	51172567	12_31	0	0.0329662373006567	17.3112168581557	9.51824946059826e-06	-1.86605254981244	3
ENSG00000184271.16	POU6F1	12	51194089	12_31	0	0.00850703636795524	4.74842886253943	6.7373379295614e-07	0.108932292387689	4
ENSG00000170545.16	SMAGP	12	51270727	12_31	0	0.00931036851379896	5.61441696459009	8.71829660097375e-07	-0.446023214018599	2
ENSG00000110934.10	BIN2	12	51323525	12_31	0	0.00863417971282787	4.89494969099214	7.04903102511423e-07	-0.166666666666679	1
ENSG00000139629.15	GALNT6	12	51362485	12_31	0	0.00971117916844433	5.91879504631626	9.58661693481628e-07	0.534246575342475	1
ENSG00000186897.4	C1QL4	12	49332472	12_31	0	0.00908714273887101	5.50491744947466	8.34330780877595e-07	-0.638164750079417	2
ENSG00000178401.14	DNAJC22	12	49329798	12_31	0	0.00894570820331064	5.28539810245436	7.88592310537359e-07	0.527405954487743	2
ENSG00000186452.10	TMPRSS12	12	50842718	12_31	0	0.00912004368866404	5.37213062774929	8.17153393703549e-07	0.348993288590646	1
ENSG00000050438.16	SLC4A8	12	51392105	12_32	0	0.0181222673922662	4.75395030406234	1.43690242306591e-06	-0.256281407035064	1
ENSG00000139567.12	ACVRL1	12	51897570	12_32	0	0.0520079999299034	14.7780612370777	1.2818810277066e-05	1.7301587301592	1
ENSG00000135503.12	ACVR1B	12	51964384	12_32	0	0.0205417722114581	5.93918468096311	2.03481459776382e-06	-0.729323308270921	1
ENSG00000161835.10	GRASP	12	52030498	12_32	0	0.0196908919605731	5.53895561621789	1.81908662230192e-06	0.52469135802478	1
ENSG00000167767.13	KRT80	12	52191437	12_32	0	0.0186377533257739	5.01912076396306	1.56020372451946e-06	0.320132013201108	1
ENSG00000135480.15	KRT7	12	52230497	12_32	0	0.0528542339813676	14.9328279332618	1.3163820431111e-05	-1.66438356164458	1
ENSG00000170442.11	KRT86	12	52322859	12_32	0	0.0216351938488847	6.43002044497351	2.32024181962563e-06	-0.870959097916616	2
ENSG00000205426.10	KRT81	12	52291729	12_32	0	0.0223484808778955	6.73713618058944	2.51121235391499e-06	0.830199764970847	4
ENSG00000135443.8	KRT85	12	52367173	12_32	0	0.0207100634294051	6.01638797379589	2.07815228502465e-06	-0.555932203389875	1
ENSG00000185479.5	KRT6B	12	52452168	12_32	0	0.0346768571424073	10.9070549927122	6.30822736005239e-06	-1.48666666666668	1
ENSG00000170486.10	KRT72	12	52601489	12_32	0	0.0216455650652936	6.43455769437287	2.32299209833603e-06	-0.718269790127608	2
ENSG00000186049.8	KRT73	12	52622718	12_32	0	0.0205097899001878	5.92443574445217	2.02660127084205e-06	-0.633802816901599	1
ENSG00000172867.3	KRT2	12	52642431	12_32	0	0.0310593444624779	9.85923354834601	5.10734911543434e-06	1.10365853658581	1
ENSG00000170523.3	KRT83	12	52317963	12_32	0	0.0394225243422173	12.1290565733831	7.97501589493013e-06	1.58298660541153	2
ENSG00000167768.4	KRT1	12	52680274	12_33	0	0.0205155238924271	7.49807677603944	2.56562158290258e-06	-0.911111111110678	1
ENSG00000170477.12	KRT4	12	52814836	12_33	0	0.0564064119736961	17.1281449419298	1.61138349140162e-05	1.87222222222125	1
ENSG00000170423.12	KRT78	12	52848656	12_33	0	0.0186736435779918	6.60830426731184	2.05816032394389e-06	0.744000000000237	1
ENSG00000111057.10	KRT18	12	52946609	12_33	0	0.0354761285974483	12.6949458974623	7.51150880124124e-06	1.39200000000034	1
ENSG00000170421.12	KRT8	12	52969735	12_33	0	0.0152472455869103	4.69298286031737	1.19343966853611e-06	-0.00781250000000115	1
ENSG00000063046.17	EIF4B	12	53006656	12_33	0	0.0237129176334854	8.86945651204652	3.50785882755875e-06	-1.27590035640144	2
ENSG00000111077.17	TNS2	12	53044108	12_33	0	0.0268992976781882	10.0648055664103	4.51550612945872e-06	1.22463768115942	1
ENSG00000167778.8	SPRYD3	12	53071476	12_33	0	0.0215582859472109	7.967311130707	2.86474592768447e-06	-0.89592760181015	1
ENSG00000167780.11	SOAT2	12	53103914	12_33	0	0.0189051924854461	6.72483800358512	2.120425586524e-06	-0.654320987654149	1
ENSG00000139651.10	ZNF740	12	53180706	12_33	0	0.0161386573144158	5.22956176705018	1.40764389917764e-06	-0.368398450489084	3
ENSG00000139631.18	CSAD	12	53180706	12_33	0	0.0166083367463286	5.50055308633854	1.52367593356852e-06	0.450234818847129	2
ENSG00000182544.8	MFSD5	12	53250901	12_33	0	0.0211155893631184	7.77091357141338	2.73675167120184e-06	-0.983999999999937	1
ENSG00000135476.11	ESPL1	12	53268141	12_33	0	0.0159593500384952	5.12401470645306	1.36390987378757e-06	-0.232843959579728	2
ENSG00000170374.5	SP7	12	53321084	12_33	0	0.0780551236225188	20.2623139829917	2.63785283256452e-05	-2.00104566360774	2
ENSG00000185591.9	SP1	12	53381042	12_33	0	0.0222711196300924	8.27529787036176	3.07387208908844e-06	-0.93051359516598	1
ENSG00000135409.10	AMHR2	12	53424132	12_33	0	0.0201305073777979	7.31883388925753	2.45729171914165e-06	-1.24852071005987	1
ENSG00000205352.10	PRR13	12	53441159	12_33	0	0.0219200811080503	8.12487360764102	2.97042694718129e-06	-1.35440670523671	3
ENSG00000197111.15	PCBP2	12	53449760	12_33	0	0.0232405360259971	8.67883373730576	3.3640900668061e-06	-1.43558282208595	1
ENSG00000139546.10	TARBP2	12	53503200	12_33	0	0.024159485795556	9.04623918758001	3.64515381282488e-06	-1.50295857988154	1
ENSG00000139574.8	NPFF	12	53486869	12_33	0	0.0165183503771948	5.44920826965858	1.50127477152839e-06	0.253658536585501	1
ENSG00000135390.17	ATP5G2	12	53677135	12_33	0	0.0759914766611447	20.001988591842	2.53511791659597e-05	2.55013973834717	2
ENSG00000012822.15	CALCOCO1	12	53727801	12_33	0	0.0160482743442941	5.176510522024	1.38556066853856e-06	-0.194029850746333	1
ENSG00000180806.4	HOXC9	12	53994689	12_33	0	0.0152474880792067	4.69313293360141	1.19349681370349e-06	0.0234374999999994	1
ENSG00000123415.15	SMUG1	12	54144771	12_33	0	0.0166204033475685	5.50739920706999	1.52668072481249e-06	-0.450711667960085	3
ENSG00000094916.15	CBX5	12	54277482	12_33	0	0.0157798047037653	5.01717946074981	1.32044818877486e-06	-0.230607966456978	1
ENSG00000123405.13	NFE2	12	54292096	12_33	0	0.136256184199764	25.7296109665642	5.84722152750878e-05	-2.48828125000034	1
ENSG00000139572.3	GPR84	12	54364546	12_33	0	0.0335028035036368	12.1503183442449	6.78936117540688e-06	-1.48031496062985	1
ENSG00000186442.7	KRT3	12	52786768	12_33	0	0.0157238254784394	4.98361689747257	1.30696202857482e-06	0.297124600638977	1
ENSG00000170627.10	GTSF1	12	54473842	12_34	0	0.019092690462685	6.87007656418318	2.18770527703014e-06	0.708520179372552	1
ENSG00000123360.11	PDE1B	12	54574117	12_34	0	0.0234550630824659	8.8177987272966	3.44950590251729e-06	-1.02205882352949	1
ENSG00000135447.16	PPP1R1A	12	54587841	12_34	0	0.0151785732805038	4.70227723908157	1.19041746015719e-06	0.0875589556162441	2
ENSG00000135426.15	TESPA1	12	54984843	12_34	0	0.0166016721183565	5.54867628978314	1.53638948669678e-06	0.569105691057155	1
ENSG00000170439.6	METTL7B	12	55681479	12_36	0	0.0106037652004275	7.19719325045587	1.27286801090674e-06	-0.758389261744847	1
ENSG00000135424.15	ITGA7	12	55708028	12_36	0	0.0102721446078556	6.89777532136058	1.18176268948602e-06	-0.708594430620578	2
ENSG00000135441.7	BLOC1S1	12	55716002	12_36	0	0.0155656562061282	10.8181259480633	2.80853327054636e-06	1.28976880408614	2
ENSG00000135437.9	RDH5	12	55721801	12_36	0	0.0180644244948851	12.2247191802092	3.68318155681677e-06	1.39336201767172	2
ENSG00000135414.9	GDF11	12	55746802	12_36	0	0.0135309056666568	9.4957728828026	2.14297591789449e-06	1.1793103448276	1
ENSG00000205323.8	SARNP	12	55817857	12_36	0	0.0117329801009982	8.15104342245691	1.59507697646745e-06	-1.04034582132543	1
ENSG00000123353.9	ORMDL2	12	55817857	12_36	0	0.0117329801009982	8.15104342245691	1.59507697646745e-06	1.04034582132543	1
ENSG00000135392.15	DNAJC14	12	55831500	12_36	0	0.0666344295297215	24.6621740707929	2.74088079818866e-05	-2.33196721311381	1
ENSG00000065357.19	DGKA	12	55932335	12_36	0	0.00846650176458785	5.07683270688228	7.16897327607054e-07	0.280701754385883	1
ENSG00000123374.10	CDK2	12	55967092	12_36	0	0.00822906979434701	4.80900798402623	6.60034063447535e-07	-0.191489361702161	1
ENSG00000185664.14	PMEL	12	55969882	12_36	0	0.00827890263776188	4.86585182892953	6.71880073077091e-07	-0.227467811158853	1
ENSG00000111540.15	RAB5B	12	55974294	12_36	0	0.00869307139105779	5.32550599210366	7.72136761059812e-07	-0.421874999999989	1
ENSG00000139531.12	SUOX	12	55988264	12_36	0	0.00836954947238155	4.96838785946418	6.93549843850848e-07	-0.217308975491017	2
ENSG00000123411.14	IKZF4	12	56009375	12_36	0	0.00812762372579423	4.69222228105983	6.3606613303271e-07	-0.0355555555555768	1
ENSG00000170515.13	PA2G4	12	56104457	12_36	0	0.00829123560389822	4.87987100106989	6.7481962383877e-07	0.173134095514839	2
ENSG00000139613.11	SMARCC2	12	56189702	12_36	0	0.00934986760949408	6.01148680708538	9.3744860120534e-07	-0.58015267175572	1
ENSG00000139540.11	SLC39A5	12	56229563	12_36	0	0.0116925812410594	8.11856663894176	1.58325132989945e-06	-0.890759847793129	2
ENSG00000135469.13	COQ10A	12	56266909	12_36	0	0.0139740976966812	9.79992844157447	2.28405619799267e-06	-1.11642931980368	3
ENSG00000062485.18	CS	12	56300123	12_36	0	0.0201323901943267	13.2497216123022	4.44899787289343e-06	-1.42954545454566	1
ENSG00000257727.5	CNPY2	12	56300123	12_36	0	0.0122842408865316	8.5840246029029	1.75873085708046e-06	-0.977815741054277	2
ENSG00000135473.14	PAN2	12	56334216	12_36	0	0.0085174399978063	5.1333116649322	7.29233852529299e-07	-0.338775510204265	1
ENSG00000170581.13	STAT2	12	56360210	12_36	0	0.00840958648569912	5.01331739765447	7.03169375316232e-07	0.299168975069313	1
ENSG00000111602.11	TIMELESS	12	56491337	12_36	0	0.0113987207795112	7.87858407539464	1.49783644967772e-06	0.909774436090176	1
ENSG00000176422.13	SPRYD4	12	56468936	12_36	0	0.0130982568746834	9.18921434142787	2.0074835285379e-06	-1.03768844221094	1
ENSG00000076067.12	RBMS2	12	56524782	12_36	0	0.0135722941673225	9.52461976681787	2.15606086540599e-06	-1.10526315789449	1
ENSG00000076108.11	BAZ2A	12	56637306	12_36	0	0.0192945509999695	12.8476331206978	4.13445156489152e-06	1.40116279069808	1
ENSG00000110955.8	ATP5B	12	56646323	12_36	0	0.015674572226013	10.8840028133388	2.84540734536097e-06	-1.22594142259424	1
ENSG00000196531.10	NACA	12	56722877	12_36	0	0.0112116119109759	7.72257376811398	1.44407658892167e-06	0.825327717528498	3
ENSG00000025423.11	HSD17B6	12	56752285	12_36	0	0.028861739578415	16.6631450192373	8.02120439819521e-06	-1.72195121951235	1
ENSG00000198056.13	PRIM1	12	56752285	12_36	0	0.028861739578415	16.6631450192373	8.02120439819521e-06	-1.72195121951235	1
ENSG00000139547.7	RDH16	12	56959087	12_36	0	0.0101972936271214	6.8288534728916	1.16142942441522e-06	-0.750007136876313	2
ENSG00000166866.12	MYO1A	12	57050783	12_36	0	0.00952915028407208	6.19040359916165	9.83859869831247e-07	-0.592727272726838	1
ENSG00000166881.9	NEMP1	12	57078761	12_36	0	0.00941759400316622	6.07947945764693	9.54918846551828e-07	0.54602510460236	1
ENSG00000166888.11	STAT6	12	57132516	12_36	0	0.0306887622311147	17.2464304916931	8.82751980077416e-06	-2.0644043637291	2
ENSG00000182379.9	NXPH4	12	57216466	12_36	0	0.022645143198895	14.3632591237844	5.42485547410532e-06	1.85074626865737	1
ENSG00000185633.10	NDUFA4L2	12	57240915	12_36	0	0.00857421670861158	5.19597428883946	7.43056016226353e-07	-0.776000000000044	1
ENSG00000185482.7	STAC3	12	57254861	12_36	0	0.00909460697330311	5.75089354898456	8.72327110651281e-07	0.923673899014074	2
ENSG00000179912.20	R3HDM2	12	57433199	12_36	0	0.0495291133215728	21.8112953244383	1.8017814730797e-05	2.34246575342487	1
ENSG00000139269.2	INHBE	12	57459370	12_36	0	0.109433964419477	29.4878434058884	5.38214321278099e-05	-3.4632352941175	1
ENSG00000111087.9	GLI1	12	57460528	12_36	0	0.0879864310182688	27.3532493048593	4.01406805391783e-05	-3.45652173913122	1
ENSG00000166986.14	MARS	12	57496536	12_36	0	0.0849875209122347	27.0155713856736	3.82938845855514e-05	-3.16939890710281	1
ENSG00000123329.17	ARHGAP9	12	57476865	12_36	0	0.0115002960392335	7.96244381370649	1.52726889359688e-06	1.21925133689854	1
ENSG00000175197.11	DDIT3	12	57511566	12_36	0	0.0661961706741531	24.5960410927228	2.71555236933529e-05	-3.04301075268727	1
ENSG00000166987.14	MBD6	12	57511566	12_36	0	0.0661961706741531	24.5960410927228	2.71555236933529e-05	-3.04301075268727	1
ENSG00000175203.15	DCTN2	12	57546293	12_36	0	0.112911815044627	29.7950017987563	5.61103412838451e-05	3.29999999999978	1
ENSG00000155980.11	KIF5A	12	57580173	12_36	0	0.0134368809033603	9.43023743326977	2.11339755626959e-06	-1.64808362369293	1
ENSG00000178498.15	DTX3	12	57605318	12_36	0	0.0260147396766388	15.6774275062981	6.80227822232136e-06	1.60135135135137	1
ENSG00000240771.6	ARHGEF25	12	57610139	12_36	0	0.0175847225253631	11.9705853331033	3.51083979433265e-06	-1.52020153526585	3
ENSG00000135502.17	SLC26A10	12	57610139	12_36	0	0.0109713173453186	7.51817142230537	1.37572334390676e-06	0.757693167109745	2
ENSG00000135454.13	B4GALNT1	12	57633003	12_36	0	0.0113352645841941	7.82589074453052	1.47953603743098e-06	-0.789115646258405	1
ENSG00000135506.15	OS9	12	57693954	12_36	0	0.0652820795320347	24.4644559620675	2.66372660377212e-05	2.90909090909202	1
ENSG00000135452.9	TSPAN31	12	57672160	12_36	0	0.014185480600001	9.9418570129938	2.35218606310869e-06	1.65856074638712	3
ENSG00000111012.9	CYP27B1	12	57768956	12_36	0	0.011958759414871	8.33102337588622	1.6616692668394e-06	1.62878787878779	1
ENSG00000037897.16	METTL1	12	57772620	12_36	0	0.0120079499213414	8.36973051014863	1.67625639743463e-06	1.63157894736857	1
ENSG00000123297.17	TSFM	12	57784160	12_36	0	0.0111094473981292	7.63648880242914	1.41496690389761e-06	1.52631578947412	1
ENSG00000139263.11	LRIG3	12	58920983	12_37	0	0.0213273776038284	4.75572260876277	1.691663890057e-06	0.0931677018633622	1
ENSG00000135655.15	USP15	12	62237245	12_39	0	0.00856672884030707	6.57965501778704	9.40109084846596e-07	-0.721811412009021	2
ENSG00000198673.10	FAM19A2	12	62237245	12_39	0	0.00849038550359249	6.49536513532006	9.19795086236161e-07	-0.777729250952474	2
ENSG00000061987.14	MON2	12	62467014	12_39	0	0.00722720781589437	4.97898601705517	6.00166230093065e-07	0.284403669724771	1
ENSG00000111110.11	PPM1H	12	62934777	12_39	0	0.00704086808762328	4.73315836064254	5.55824068167443e-07	0.113924050632912	1
ENSG00000166148.3	AVPR1A	12	63390727	12_39	0	0.00927490357504257	7.3276689718031	1.1335360865838e-06	0.829457364341315	1
ENSG00000177990.11	DPY19L2	12	63625836	12_39	0	0.00923075678279739	7.28273057633963	1.12122212026674e-06	0.778412257827206	3
ENSG00000118600.11	TMEM5	12	63780027	12_39	0	0.00706505340304942	4.76542868410352	5.61535903090797e-07	0.138248847926362	1
ENSG00000184575.11	XPOT	12	64314449	12_39	0	0.0157791513562434	12.3388175168164	3.24726169012648e-06	1.39682539682516	1
ENSG00000183735.9	TBK1	12	64452087	12_39	0	0.00738680720717921	5.1845635565596	6.3874729298786e-07	-0.354999999999927	1
ENSG00000153179.12	RASSF3	12	64607051	12_39	0	0.00949069430964644	7.54431615699104	1.19420248547006e-06	-0.832041343669314	1
ENSG00000135677.10	GNS	12	64759493	12_39	0	0.0111036701148104	9.02338171728244	1.67107516901639e-06	1.07142857142869	1
ENSG00000111490.12	TBC1D30	12	64779574	12_39	0	0.0139685126380142	11.1881723913079	2.60657016602342e-06	1.26923130520517	2
ENSG00000185306.12	C12orf56	12	64390859	12_39	0	0.0205274977611468	14.82562920845	5.07585553620178e-06	1.56000000000017	1
ENSG00000174106.2	LEMD3	12	65168428	12_40	0	0.0207064433799427	6.85473952331544	2.3673178415162e-06	-0.818072645086518	2
ENSG00000149948.13	HMGA2	12	65639270	12_40	0	0.0187465563891563	5.91412952090389	1.84915126768182e-06	0.515974900005129	2
ENSG00000139233.6	LLPH	12	66130421	12_40	0	0.0192926939831	6.18569466902043	1.99040502897584e-06	0.632812499999964	1
ENSG00000155957.17	TMBIM4	12	66165565	12_40	0	0.0221135613999167	7.47705646320308	2.75771548259061e-06	-0.844961240310064	1
ENSG00000090376.10	IRAK3	12	66188105	12_40	0	0.0330865084439924	11.3003495409077	6.23595427565269e-06	-1.29237288135531	1
ENSG00000127311.9	HELB	12	66302475	12_40	0	0.0174328262680425	5.22732769093739	1.51987416785762e-06	-0.373983739837306	1
ENSG00000155974.11	GRIP1	12	66861280	12_41	0	0.0243423058440158	10.5382532721227	4.27848932087515e-06	1.14044943820277	1
ENSG00000111530.12	CAND1	12	67328232	12_41	0	0.0221550029253916	9.646354169905	3.56447128531462e-06	-1.27272727272746	1
ENSG00000111554.14	MDM1	12	68332523	12_42	0	0.00760378667950779	5.71645627592221	7.24964792848975e-07	-0.960000000000264	1
ENSG00000127314.17	RAP1B	12	68613088	12_42	0	0.00791354485381224	5.07422164870875	6.6973131769838e-07	-0.10207939508508	1
ENSG00000111581.9	NUP107	12	68686129	12_42	0	0.0108889135865313	7.84996280994491	1.42564782585811e-06	0.71623850801422	2
ENSG00000175782.9	SLC35E3	12	68744175	12_42	0	0.00806775495067225	5.51914871680126	7.42651223101052e-07	0.641732067541895	2
ENSG00000135679.22	MDM2	12	68811422	12_42	0	0.00830270260257004	5.60720828022257	7.76472851899798e-07	0.481308411214939	1
ENSG00000135678.11	CPM	12	68971128	12_42	0	0.00807678106505738	5.36120167873014	7.22205117079264e-07	0.388235294117674	1
ENSG00000111605.16	CPSF6	12	69239290	12_42	0	0.0234729646510098	20.8930195100022	8.17954714897576e-06	3.88129985533012	2
ENSG00000090382.6	LYZ	12	69347089	12_42	0	0.012440333393085	15.9230508917509	3.30383544420903e-06	-3.24193548387132	1
ENSG00000127337.6	YEATS4	12	69358567	12_42	0	0.0148403185430704	17.4654438017835	4.32297729230218e-06	-3.24277776384343	4
ENSG00000166225.8	FRS2	12	69437914	12_43	0	0.0250281663854676	10.9462891043644	4.56936712990082e-06	1.48189187864263	2
ENSG00000166226.12	CCT2	12	69585173	12_43	0	0.0220632008903928	9.58441879505962	3.52691024055668e-06	1.23489932885871	1
ENSG00000127328.21	RAB3IP	12	69738705	12_43	0	0.0146365037373495	5.74302953680983	1.40196929931827e-06	-0.876376495051945	2
ENSG00000166268.10	MYRFL	12	69825628	12_43	0	0.0190955697745889	8.59552950607485	2.73757081629818e-06	-1.52727272727258	1
ENSG00000111596.11	CNOT2	12	70243049	12_43	0	0.0205140801509123	9.50228739343804	3.25117476201263e-06	-1.80424608051504	2
ENSG00000127329.15	PTPRB	12	70600819	12_44	0	0.0508672834776322	13.9242965949332	1.18133185803342e-05	1.56250000000015	1
ENSG00000133858.15	ZFC3H1	12	71667226	12_44	0	0.0196175868414005	4.86248750936024	1.5909780506046e-06	-0.19246861924694	1
ENSG00000139291.13	TMEM19	12	71686210	12_44	0	0.0194266825133708	4.76999315507427	1.5455266710239e-06	0.128756569469447	2
ENSG00000080371.5	RAB21	12	71726682	12_44	0	0.0219839283195062	5.94022845053575	2.17805354600913e-06	0.615686274509775	1
ENSG00000121749.15	TBC1D15	12	71839560	12_44	0	0.0197262287353336	4.91472725915325	1.61697606761239e-06	-0.229192437931707	2
ENSG00000253719.3	ATXN7L3B	12	74537585	12_46	0	0.0121497123264256	7.01279665534155	1.42107613733375e-06	0.812765957447177	1
ENSG00000173401.9	GLIPR1L1	12	75336622	12_46	0	0.0504802769788209	20.5258890504033	1.72815945511101e-05	2.05507246376727	1
ENSG00000180881.19	CAPS2	12	75391320	12_46	0	0.0133101650699343	7.87322022194549	1.74781694858047e-06	0.992063492063398	1
ENSG00000180481.10	GLIPR1L2	12	75391320	12_46	0	0.014678969029854	8.79700050219861	2.15372513513657e-06	-1.117048896357	2
ENSG00000139278.9	GLIPR1	12	75481133	12_46	0	0.0106674157675564	5.78619355452583	1.0294666570656e-06	-0.58400000000012	1
ENSG00000111615.13	KRR1	12	75511057	12_46	0	0.00963933896578306	4.83131035625113	7.76733962219637e-07	-0.267256383333713	2
ENSG00000139289.13	PHLDA1	12	76034110	12_46	0	0.0216713611545605	12.4794593825947	4.51068050926294e-06	1.37106918239048	1
ENSG00000179941.6	BBS10	12	76348538	12_47	0	0.0193594221493449	7.12584353105682	2.30085249575375e-06	0.784313725490384	1
ENSG00000091039.16	OSBPL8	12	76558982	12_47	0	0.0222554864004074	8.44512575726592	3.13475293027606e-06	1.09219858156002	1
ENSG00000186908.14	ZDHHC17	12	76762921	12_47	0	0.0200655103454944	7.46470394182595	2.49817526178364e-06	-0.846544564301907	2
ENSG00000175183.9	CSRP2	12	76862697	12_47	0	0.0255754093609171	9.76262119283559	4.16436835469311e-06	1.111456874077	3
ENSG00000165891.15	E2F7	12	77067129	12_47	0	0.0156816643512611	5.1347384668429	1.34298322411961e-06	0.362416107382639	1
ENSG00000067798.14	NAV3	12	77325549	12_47	0	0.0468530281507706	15.5258323553423	1.21325660124589e-05	-1.88375491792689	2
ENSG00000067715.13	SYT1	12	78863689	12_48	0	0.0165984273770474	5.2201006519947	1.44512670035212e-06	0.299363057324785	1
ENSG00000177425.10	PAWR	12	79690683	12_48	0	0.027078574856608	9.85303558211996	4.44995849651012e-06	1.10117647058888	1
ENSG00000058272.16	PPP1R12A	12	79935464	12_48	0	0.0503392506367353	15.7616694695988	1.32333277162552e-05	-1.81276595744708	1
ENSG00000111052.7	LIN7A	12	80937479	12_49	0	0.010239083164412	4.76566473142412	8.13850551541217e-07	-0.21369294605818	1
ENSG00000111058.7	ACSS3	12	81086569	12_50	0	0.0488061120946063	15.1750064003566	1.23527371851856e-05	-1.75149105367755	1
ENSG00000139220.16	PPFIA2	12	81759311	12_50	0	0.0211143331840933	7.20510059211333	2.53733333100036e-06	0.729394735185762	2
ENSG00000127720.7	METTL25	12	82358258	12_50	0	0.0338638494153712	11.6866912482295	6.60066968984406e-06	1.98470652581177	2
ENSG00000179104.8	TMTC2	12	82686958	12_50	0	0.0163074521552824	4.76261213674104	1.29536283593362e-06	-0.259647317982123	2
ENSG00000133636.10	NTS	12	85874401	12_53	0	0.00968646677336349	6.18579921448348	9.99358516233171e-07	-0.732323232323492	1
ENSG00000198707.14	CEP290	12	88141799	12_53	0	0.010759843573788	7.15430120267341	1.28390616309237e-06	0.861778368521279	3
ENSG00000049130.14	KITLG	12	88580978	12_53	0	0.0134038776281175	9.41000537897117	2.10368364960984e-06	-1.16981132075523	1
ENSG00000182050.13	MGAT4C	12	86379302	12_53	0	0.0086024225361121	5.0423029001645	7.234521424067e-07	-0.325591327499509	2
ENSG00000139318.7	DUSP6	12	89353724	12_54	0	0.0181289237968202	6.46172695153756	1.9538028170236e-06	0.65199161425584	1
ENSG00000139323.13	POC1B	12	89525791	12_54	0	0.0159418969626745	5.24700746478935	1.39512070927591e-06	-0.42176870748305	1
ENSG00000070961.15	ATP2B1	12	89709017	12_54	0	0.0164155004722936	5.52353599139289	1.51227725996032e-06	0.478468899521624	1
ENSG00000139329.4	LUM	12	91149116	12_54	0	0.136304883284711	25.8660779468926	5.88033546639164e-05	2.58196721311501	1
ENSG00000133639.4	BTG1	12	92145684	12_55	0	0.0104251050427253	4.69254259269664	8.15922235040529e-07	0.0047393364928923	1
ENSG00000173598.13	NUDT4	12	93209560	12_55	0	0.0108036126834127	5.02864664009624	9.06108554820028e-07	-0.352263508050845	3
ENSG00000198015.12	MRPL42	12	93460075	12_55	0	0.0177594853066838	9.71931030868925	2.87889568554576e-06	-1.13555383469578	3
ENSG00000136040.8	PLXNC1	12	94148083	12_56	0	0.0246164775953693	10.3223909613497	4.23805236804222e-06	1.32575757575755	1
ENSG00000173588.14	CEP83	12	94459719	12_56	0	0.0190002163608883	7.87078410697984	2.49423088150605e-06	-1.00571372378781	2
ENSG00000184752.12	NDUFA12	12	95003776	12_56	0	0.0148273600824411	5.52787717180148	1.36704346978346e-06	-0.374045801526711	1
ENSG00000120798.16	NR2C1	12	95062210	12_56	0	0.014428951045149	5.27076694976298	1.26843635086011e-06	-0.344283173773177	2
ENSG00000180263.13	FGD6	12	95198430	12_56	0	0.0188230263504209	7.78219528224015	2.44315871143866e-06	-1.11180124223614	1
ENSG00000028203.17	VEZT	12	95217365	12_56	0	0.0148957045142446	5.57129697254525	1.38413185222976e-06	0.542211331248602	2
ENSG00000136014.11	USP44	12	95551502	12_56	0	0.016239676108821	6.38704488584016	1.72996547923588e-06	0.692671394799126	1
ENSG00000074527.11	NTN4	12	95849282	12_57	0	0.0120103265685669	4.88115664226275	9.77772158478661e-07	-0.22727272727284	1
ENSG00000139343.10	SNRPF	12	95860799	12_57	0	0.0182704234080379	8.8280636510175	2.69013561014058e-06	-0.996182286071591	2
ENSG00000139344.7	AMDHD1	12	95942616	12_57	0	0.0119869153162255	4.85871509826647	9.71379595853469e-07	-0.226874703099218	2
ENSG00000111144.9	LTA4H	12	96043571	12_57	0	0.0281653364785724	12.8681981755572	6.04495107306103e-06	-1.42616558295533	2
ENSG00000059758.7	CDK17	12	96400338	12_57	0	0.0641376821368166	19.9897442871348	2.1383589323757e-05	-2.2054054054054	1
ENSG00000165972.12	CCDC38	12	95942004	12_57	0	0.0124679270646144	5.23959320773117	1.08956195210303e-06	0.365079365079234	1
ENSG00000120802.13	TMPO	12	98511537	12_58	0	0.0131990953444392	6.34302717997016	1.39637107461673e-06	-0.862011432527351	2
ENSG00000075415.12	SLC25A3	12	98593667	12_58	0	0.0113080083692356	4.88468563954519	9.21261338843871e-07	0.195652173913006	1
ENSG00000166130.14	IKBIP	12	98643030	12_58	0	0.0393201130626668	16.6861975418414	1.09428953071567e-05	2.03078728454891	2
ENSG00000120868.13	APAF1	12	98641421	12_58	0	0.0480587582888935	18.6033806715703	1.49116095710471e-05	-2.15437844839032	2
ENSG00000111647.12	UHRF1BP1L	12	100249032	12_59	0	0.0270629624220433	8.02799898351259	3.62362084185338e-06	1.00729927007317	1
ENSG00000075089.9	ACTR6	12	100198740	12_59	0	0.0235167641754793	6.69639286761248	2.62650719505653e-06	-0.590049907407975	2
ENSG00000166153.16	DEPDC4	12	100267553	12_59	0	0.0196967629752924	5.01838784922632	1.64861477365943e-06	0.177777777777776	1
ENSG00000136021.18	SCYL2	12	100267440	12_59	0	0.0215413148757204	5.86547552278611	2.10734451577241e-06	0.51183154405984	2
ENSG00000139354.10	GAS2L3	12	100574030	12_59	0	0.0310724081502757	9.33985740467705	4.84033326122888e-06	1.09595959595964	1
ENSG00000120800.4	UTP20	12	101271763	12_60	0	0.0119469281436948	5.1282296481847	1.02184217207712e-06	0.352272727272869	1
ENSG00000120805.13	ARL1	12	101407791	12_60	0	0.0375127872893034	15.9634738546172	9.98773119246479e-06	1.70085470085524	1
ENSG00000256870.2	SLC5A8	12	101206543	12_60	0	0.0210833471741847	10.4932284330676	3.68985069353687e-06	1.23244400836189	3
ENSG00000111666.10	CHPT1	12	101697239	12_61	0	0.0164309825905603	6.49024457447631	1.77862627569256e-06	-0.737528026659154	3
ENSG00000136048.13	DRAM1	12	101876558	12_61	0	0.0151384404214455	5.71647584076468	1.4433432115691e-06	0.651781002405951	2
ENSG00000120860.10	WASHC3	12	102061629	12_61	0	0.0141525122673317	5.08077620220503	1.19928861566245e-06	-0.39542892448923	4
ENSG00000075188.8	NUP37	12	102120406	12_61	0	0.0308277877058265	12.4502587833443	6.40148664301983e-06	1.50806451612903	1
ENSG00000185480.11	PARPBP	12	102120475	12_61	0	0.0144352923476442	5.26750767207635	1.26820910302185e-06	0.515159528035399	2
ENSG00000136011.14	STAB2	12	103587093	12_62	0	0.00973773399718925	5.21464146784138	8.46920151184213e-07	0.443548387096909	1
ENSG00000111696.11	NT5DC3	12	103778741	12_62	0	0.0281770754371244	14.6841001080805	6.90086222578966e-06	-1.57338260688418	4
ENSG00000166598.14	HSP90B1	12	103928366	12_62	0	0.0104314512639987	5.81905745807874	1.01241246687387e-06	-0.434535353729478	2
ENSG00000204954.9	C12orf73	12	103947620	12_62	0	0.0246906852547134	14.0083320478374	5.76872287700632e-06	-1.72231256604385	2
ENSG00000139372.14	TDG	12	103965366	12_62	0	0.00928689066514166	4.84099304720588	7.49833599748352e-07	-0.25641025641022	1
ENSG00000120820.12	GLT8D2	12	104049739	12_62	0	0.0104639043725053	5.98271057078587	1.04412347684307e-06	-0.659999999999706	1
ENSG00000120837.7	NFYB	12	104138637	12_62	0	0.0637827812977684	23.1873623511939	2.4666918987246e-05	-2.573726541555	1
ENSG00000198431.15	TXNRD1	12	104310213	12_62	0	0.0103691975552359	5.92695788107695	1.02503122521889e-06	0.751999999999915	1
ENSG00000255150.2	EID3	12	104303524	12_62	0	0.00993865978900343	5.41749291402429	8.98020564434915e-07	0.435287892981368	2
ENSG00000171759.9	PAH	12	102958871	12_62	0	0.0180090349341085	10.9717279737784	3.29553233763048e-06	1.40701754385974	1
ENSG00000171310.10	CHST11	12	104455712	12_63	0	0.0333540556422884	13.7029372980944	7.62293865776189e-06	-1.50991501416468	1
ENSG00000136052.9	SLC41A2	12	104957408	12_63	0	0.0131687826142129	4.90481131289821	1.07727861539585e-06	0.260254799265217	3
ENSG00000151131.10	C12orf45	12	104985896	12_63	0	0.0128979661238469	4.70879403498063	1.01295705167624e-06	0.151127616626604	2
ENSG00000136010.13	ALDH1L2	12	105084173	12_63	0	0.0131883027983317	4.91879700818147	1.08195180458371e-06	-0.500000000000002	1
ENSG00000136051.13	WASHC4	12	105084034	12_63	0	0.0131127571116271	4.86459768400669	1.0639005933613e-06	0.310619793706562	2
ENSG00000235162.8	C12orf75	12	105235141	12_63	0	0.0128753921828845	4.69226949010568	1.00763563742172e-06	0.047619047619056	1
ENSG00000136044.11	APPL2	12	105195344	12_63	0	0.0174929956179439	7.58585867247476	2.21324269920014e-06	-0.93333716316461	2
ENSG00000074590.13	NUAK1	12	106164347	12_64	0	0.0260263568352243	11.8740977204937	5.1543523586886e-06	-1.36231884057984	1
ENSG00000166046.10	TCP11L2	12	106302675	12_64	0	0.0128963572182383	5.23486035690752	1.12598410778181e-06	-0.472868217054383	1
ENSG00000013503.9	POLR3B	12	106357492	12_64	0	0.0326789488202099	14.0355470804383	7.64993119577847e-06	1.36978807394329	3
ENSG00000111785.19	RIC8B	12	106774290	12_65	0	0.0601162801187577	20.4533963544185	2.05077322851744e-05	-2.18945627119418	2
ENSG00000151135.9	TMEM263	12	106951111	12_65	0	0.0115561782227699	4.79077059396185	9.23378401324755e-07	-0.125954198473292	1
ENSG00000120832.9	MTERF2	12	106987362	12_65	0	0.011591785785138	4.81977565824927	9.3183126178508e-07	-0.00751879699248197	1
ENSG00000151136.14	BTBD11	12	107318251	12_65	0	0.0156233386437115	7.63591723597962	1.98973465705527e-06	0.784172661870623	1
ENSG00000136045.11	PWP1	12	107685669	12_65	0	0.0175648700331611	8.74245001548225	2.56116880920248e-06	0.94441261851885	2
ENSG00000110851.11	PRDM4	12	107573974	12_65	0	0.0815255504867659	23.395359365902	3.18114573968156e-05	2.84435249823041	2
ENSG00000075035.9	WSCD2	12	108127875	12_65	0	0.020011825392208	9.97575124663329	3.32960275036654e-06	-1.2532751091707	1
ENSG00000174600.13	CMKLR1	12	108305997	12_65	0	0.0156679222222812	7.66283844171461	2.00244769929601e-06	0.857153606623146	2
ENSG00000198855.6	FICD	12	108514775	12_65	0	0.016945975474733	8.40355237361675	2.37514205887459e-06	-0.921373171416709	2
ENSG00000136003.15	ISCU	12	108562106	12_65	0	0.0136428518242764	6.35639514812065	1.44635917644911e-06	-0.571428571428645	1
ENSG00000183160.8	TMEM119	12	108598506	12_65	0	0.0359735492521925	15.5404225404699	9.32408485513746e-06	-1.70186335403781	1
ENSG00000110880.10	CORO1C	12	108731564	12_66	0	0.0570698135564408	15.0405766072528	1.43163084003083e-05	1.81428571428601	1
ENSG00000084112.14	SSH1	12	108857918	12_66	0	0.0192737237123127	4.70748778046503	1.51326482078441e-06	-0.286713286713197	1
ENSG00000135093.12	USP30	12	109022888	12_66	0	0.0210008281336149	5.51941080811383	1.93325546274855e-06	0.407967032966943	1
ENSG00000189046.10	ALKBH2	12	109151659	12_66	0	0.0266693294910132	7.78345016713589	3.46213781683922e-06	0.885521885522007	1
ENSG00000076248.10	UNG	12	109095724	12_66	0	0.0206027158720744	5.33828984521984	1.83436911326191e-06	0.402515723270511	1
ENSG00000076555.15	ACACB	12	109116320	12_66	0	0.0193299358669152	4.73503109775452	1.52655815747025e-06	-0.139842511805298	2
ENSG00000110906.12	KCTD10	12	109478657	12_66	0	0.026473309130794	7.71347095642094	3.40579250297268e-06	-0.987769213356876	2
ENSG00000151148.13	UBE3B	12	109478124	12_66	0	0.0298639741466515	8.85742262560112	4.41179245620892e-06	-1.14799999999994	1
ENSG00000139428.11	MMAB	12	109573424	12_66	0	0.0196215482498399	4.87665457486822	1.59593563785011e-06	0.201438848920875	1
ENSG00000139438.5	FAM222A	12	109714355	12_66	0	0.0195446891729577	4.83953131630486	1.57758285637996e-06	-0.285195593934381	2
ENSG00000111199.10	TRPV4	12	109833546	12_66	0	0.020415123930381	5.25173793347749	1.78819621998809e-06	-0.375999999999898	1
ENSG00000139433.9	GLTP	12	109864465	12_66	0	0.0631611423517296	16.0162820369385	1.68722029067585e-05	-1.79910931796703	3
ENSG00000139437.17	TCHP	12	109900069	12_67	0	0.0497061192567879	17.3321478053725	1.43688611136334e-05	2.06102345480037	3
ENSG00000139436.20	GIT2	12	109995918	12_67	0	0.0177804283902216	9.39749683037083	2.78685590406029e-06	-1.42704211288713	2
ENSG00000076513.16	ANKRD13A	12	109996852	12_67	0	0.0185146006829922	9.86707925535105	3.04693417482964e-06	1.45606694560673	1
ENSG00000174456.13	C12orf76	12	110073285	12_67	0	0.045483967638816	17.295409241523	1.31204669053073e-05	-1.44155115409977	2
ENSG00000174437.16	ATP2A2	12	110266682	12_67	0	0.0156230347700124	7.18512282255128	1.8722321611076e-06	0.641975308641865	1
ENSG00000196510.12	ANAPC7	12	110413617	12_67	0	0.0211009912334544	9.42144134539509	3.31573880006816e-06	-1.31174089068851	1
ENSG00000111229.15	ARPC3	12	110445991	12_67	0	0.0125974415273125	5.36923145316064	1.12811813929647e-06	0.119999999999984	1
ENSG00000204856.11	FAM216A	12	110469075	12_67	0	0.0301242395241904	12.5605181434018	6.31079035141477e-06	-1.80184331797244	1
ENSG00000111231.8	GPN3	12	110469768	12_67	0	0.0190475130758473	8.55848616815107	2.71891317439691e-06	-0.828125000000241	1
ENSG00000111237.18	VPS29	12	110491456	12_67	0	0.0141065989802361	6.2220795288546	1.46392215649029e-06	0.377339715086859	2
ENSG00000151164.18	RAD9B	12	110501616	12_67	0	0.0320085165553894	13.2789258110794	7.08905910338614e-06	1.89144165459331	2
ENSG00000196850.5	PPTC7	12	110582374	12_67	0	0.0320885463548478	13.1105360798686	7.01666268718862e-06	-1.8486238532104	1
ENSG00000204852.15	TCTN1	12	110614660	12_67	0	0.0127910690423794	5.53515922829632	1.18085634454195e-06	0.313432835820879	1
ENSG00000122986.13	HVCN1	12	110704988	12_67	0	0.0225138190737881	10.1189140777338	3.7996464260938e-06	1.47317073170773	1
ENSG00000186298.11	PPP1CC	12	110743301	12_67	0	0.0215714134532052	9.75527194121723	3.50976540508112e-06	1.43414634146357	1
ENSG00000198324.13	FAM109A	12	111369447	12_67	0	0.0122507832417823	6.14852500213377	1.25630446916657e-06	-1.00000000000004	1
ENSG00000111252.10	SH2B3	12	111406414	12_67	0	0.012782452525139	10.7796867163631	2.2981609101153e-06	2.07741935483815	1
ENSG00000089234.15	BRAP	12	111685480	12_67	0	0.0128688572863228	8.41874974004573	1.80695646770045e-06	-1.62589928057582	1
ENSG00000111275.12	ALDH2	12	111766623	12_67	0	0.0174060657604921	9.64792405068642	2.80088063909937e-06	1.15154410836951	2
ENSG00000198270.12	TMEM116	12	112008689	12_67	0	0.0116392333384652	7.178672324904	1.39356942892306e-06	-1.47887323943712	1
ENSG00000089248.6	ERP29	12	112016815	12_67	0	0.0119170163764938	8.20932848508147	1.63168107138004e-06	1.79220779220744	1
ENSG00000173064.12	HECTD4	12	112382690	12_67	0	0.0168363618703066	13.8307905863629	3.88378663482889e-06	2.53561841649483	2
ENSG00000111331.12	OAS3	12	112965870	12_68	0	0.0124927993139112	4.71283849953307	9.81979511542289e-07	-0.07465277777773	1
ENSG00000111335.12	OAS2	12	112978848	12_68	0	0.0149795101185954	6.42578185069163	1.60540160869159e-06	0.685714285714078	1
ENSG00000111344.11	RASAL1	12	113136299	12_68	0	0.0186899752098796	8.51663235673718	2.65483008854807e-06	-0.936651583710557	1
ENSG00000123064.12	DDX54	12	113185754	12_68	0	0.0127218385686976	4.88419309600328	1.03634131303603e-06	0.241666666666748	1
ENSG00000166578.9	IQCD	12	113220961	12_68	0	0.0130350272528014	5.11360767642003	1.11173033044131e-06	-0.373958151145084	2
ENSG00000186815.12	TPCN1	12	113220961	12_68	0	0.0152750979085975	6.61026816248588	1.68408181503505e-06	0.694675802754538	2
ENSG00000151176.7	PLBD2	12	113360036	12_68	0	0.180930330450569	30.4831343468384	9.1987984231075e-05	2.82362268425751	2
ENSG00000135094.10	SDS	12	113426164	12_68	0	0.0127849703426494	4.93088670462868	1.05144087065133e-06	0.22383720930219	1
ENSG00000186710.11	CFAP73	12	113141239	12_68	0	0.0145271255403092	6.13629127003639	1.48677675053325e-06	0.572943076035968	2
ENSG00000122965.10	RBM19	12	113818332	12_69	0	0.0200938383612511	7.29269905870159	2.44405684245039e-06	-0.819798367479973	3
ENSG00000135111.15	TBX3	12	114664677	12_70	0	0.0404297317192041	15.8853593291648	1.07116903104106e-05	1.62867471825316	2
ENSG00000123066.7	MED13L	12	116276916	12_71	0	0.0239690386047605	11.315333192747	4.52353616963292e-06	1.37595907928407	1
ENSG00000111412.5	C12orf49	12	116738125	12_72	0	0.0182712329442679	5.62934693748688	1.71548124854352e-06	-0.417840375587054	1
ENSG00000135116.9	HRK	12	116899296	12_72	0	0.0290895068991296	10.0347936130953	4.86860913720629e-06	1.30500000000008	1
ENSG00000088992.17	TESC	12	117099969	12_72	0	0.0388167218102595	12.7793976931797	8.27350142867102e-06	1.47244094488208	1
ENSG00000135108.14	FBXO21	12	117190751	12_72	0	0.0269971078194033	9.32626719056553	4.19938023744118e-06	-1.10666666666616	1
ENSG00000089250.18	NOS1	12	117567836	12_72	0	0.0196808937614413	6.33214867342333	2.07852870095729e-06	-0.614814814814817	1
ENSG00000171435.13	KSR2	12	117567836	12_72	0	0.0196808937614413	6.33214867342333	2.07852870095729e-06	-0.614814814814817	1
ENSG00000111445.13	RFC5	12	118013546	12_73	0	0.019636974593105	5.6800754794509	1.86032486410087e-06	-0.481136004080525	2
ENSG00000176871.8	WSB2	12	118062253	12_73	0	0.0179898708037053	4.85170197956418	1.45573480645197e-06	0.246393288962246	2
ENSG00000176834.13	VSIG10	12	118070162	12_73	0	0.019331697583813	5.53188094997004	1.78362242264418e-06	0.441177222978544	3
ENSG00000089220.4	PEBP1	12	118135458	12_73	0	0.0179957902951983	4.85481159014389	1.4571471437685e-06	-0.2350029578274	2
ENSG00000135090.13	TAOK3	12	118372861	12_73	0	0.0539253453511097	15.2923683331187	1.37539610654269e-05	1.67532744297805	2
ENSG00000224982.3	TMEM233	12	119613464	12_74	0	0.0180714366282599	9.19129589428702	2.77031741556771e-06	1.3145161290322	1
ENSG00000111725.10	PRKAB1	12	119668108	12_74	0	0.0119844765605868	5.3139342480051	1.06217323147783e-06	-0.753770431301786	2
ENSG00000122966.15	CIT	12	119687435	12_74	0	0.018675292932795	9.50191219887093	2.95963763589928e-06	-1.04166666666678	1
ENSG00000135127.11	BICDL1	12	119989271	12_74	0	0.0115981197416021	5.00491819616752	9.68154519673668e-07	0.430079155673147	1
ENSG00000111737.11	RAB35	12	120116452	12_74	0	0.0534558283123042	19.5052544661196	1.73902886056456e-05	1.99776785714325	1
ENSG00000089154.10	GCN1	12	120195096	12_74	0	0.0266022472783624	12.8523402000534	5.70243894970492e-06	1.56932860700158	3
ENSG00000089157.15	RPLP0	12	120198746	12_74	0	0.015397150832455	7.67820676043131	1.97178824179223e-06	0.992192330696607	2
ENSG00000089159.16	PXN	12	120266043	12_74	0	0.0146175264818683	7.18765983747962	1.75235265301832e-06	0.670157068062884	1
ENSG00000089163.4	SIRT4	12	120301831	12_74	0	0.0161918233691314	8.15349431473523	2.20191036551879e-06	-0.907473309608214	1
ENSG00000135097.6	MSI1	12	120366705	12_74	0	0.0173895040177553	8.82770460211531	2.56032497700087e-06	-0.989247311827938	1
ENSG00000111775.2	COX6A1	12	120423801	12_74	0	0.0197072850679441	10.0106062532658	3.29038929793107e-06	1.49206349206352	1
ENSG00000170855.3	TRIAP1	12	120446525	12_74	0	0.012067488194034	5.37898886476454	1.082623957526e-06	0.628787878787911	1
ENSG00000257218.5	GATC	12	120446525	12_74	0	0.0123007827276753	5.5595514381745	1.14059800030554e-06	0.517324854268255	2
ENSG00000022840.15	RNF10	12	120533614	12_74	0	0.0117633284593375	5.13827817265248	1.00811004320356e-06	0.553030303030303	1
ENSG00000110871.14	COQ5	12	120529163	12_74	0	0.0113765749420607	4.82309512953507	9.15160918555693e-07	0.382803673300405	2
ENSG00000167272.10	POP5	12	120581059	12_74	0	0.0480394878952223	18.4815160966928	1.48079885386599e-05	2.31208321716055	2
ENSG00000157782.9	CABP1	12	120639163	12_74	0	0.011851587505082	5.20873781485898	1.02960141441084e-06	0.436507936507961	1
ENSG00000110917.7	MLEC	12	120684671	12_74	0	0.0185381223234512	9.43226506297442	2.91636478684115e-06	-1.35421272257574	2
ENSG00000175970.10	UNC119B	12	120754884	12_74	0	0.0156314880062464	7.82085694790615	2.03898846806484e-06	1.0241935483869	1
ENSG00000122971.8	ACADS	12	120725715	12_74	0	0.0124326686156242	5.66013255534315	1.17368367965521e-06	0.723422477110458	2
ENSG00000157837.15	SPPL3	12	120903774	12_74	0	0.0112489561104058	4.71674362215117	8.84941574622062e-07	0.131510005670111	2
ENSG00000157895.11	C12orf43	12	120993019	12_74	0	0.0412722919850389	17.0304124059002	1.17231374725544e-05	-1.78587040828546	2
ENSG00000135114.12	OASL	12	121039713	12_74	0	0.0146077641995034	7.18132671596294	1.74963936331672e-06	-1.04186046511598	1
ENSG00000089041.16	P2RX7	12	121132344	12_74	0	0.0118455831373101	5.20397576344386	1.0281389587608e-06	0.36370210951442	3
ENSG00000135124.14	P2RX4	12	121209632	12_74	0	0.0112195881715499	4.69210313712846	8.78020328852655e-07	0.116335867455606	4
ENSG00000110931.18	CAMKK2	12	121252752	12_74	0	0.0163092795169624	8.2217582899389	2.23645202514329e-06	0.978840182529256	3
ENSG00000089053.12	ANAPC5	12	121352124	12_74	0	0.0126016970536333	5.78748853624607	1.21640804635236e-06	0.441379310344757	1
ENSG00000276045.2	ORAI1	12	121624731	12_75	0	0.0163752166785071	10.4105844144771	2.84329728867274e-06	1.27277451377515	2
ENSG00000139714.12	MORN3	12	121672864	12_75	0	0.00892978578544135	4.69204004463045	6.98816026406635e-07	0.0953467402893184	2
ENSG00000188735.12	TMEM120B	12	121777614	12_75	0	0.012807156339012	8.09076940400667	1.72823437897174e-06	-1.17129629629643	1
ENSG00000139725.7	RHOF	12	121787514	12_75	0	0.00904356906081294	4.81128800887454	7.257070130213e-07	0.0843373493975946	1
ENSG00000158104.11	HPD	12	121859108	12_75	0	0.00897840777620873	4.74317991166606	7.10279090062204e-07	-0.123016795613855	2
ENSG00000110801.13	PSMD9	12	121890196	12_75	0	0.0261114200062591	14.8263256895257	6.45690106624405e-06	1.75174761207442	2
ENSG00000158023.9	WDR66	12	121917135	12_75	0	0.00904534195492368	4.81313166441573	7.26127420963545e-07	0.172530134062905	2
ENSG00000158113.12	LRRC43	12	122169835	12_75	0	0.0109562403925719	6.61890032421957	1.20950452968997e-06	0.677146684444067	2
ENSG00000176383.8	B3GNT4	12	122206237	12_75	0	0.00932743310588524	5.10238943243075	7.93772138552189e-07	0.256809338521506	1
ENSG00000139719.9	VPS33A	12	122266153	12_75	0	0.00894322431790351	4.70620138361285	7.01979996645556e-07	0.108160797164266	2
ENSG00000033030.13	ZCCHC8	12	122500510	12_75	0	0.0216766893098262	13.0626497114624	4.72263454406427e-06	1.55319148936167	1
ENSG00000111011.17	RSRC2	12	122517596	12_75	0	0.0186361824105448	11.6328129757508	3.61577838390587e-06	1.42553191489385	1
ENSG00000184445.11	KNTC1	12	122527786	12_75	0	0.0141702376156575	9.045005325166	2.1376965941006e-06	1.16334995764869	2
ENSG00000182782.7	HCAR2	12	122701054	12_75	0	0.0235361646009673	13.8421281806889	5.43373763344367e-06	1.76984126984177	1
ENSG00000255398.2	HCAR3	12	122716744	12_75	0	0.00991416573836534	5.67705905474708	9.3872782786414e-07	0.664233576642212	1
ENSG00000196917.5	HCAR1	12	122710088	12_75	0	0.031752740885144	16.683627136626	8.83551360964762e-06	1.92832938197084	2
ENSG00000130787.13	HIP1R	12	122836032	12_75	0	0.0196441459343568	12.1309650205963	3.97455588487035e-06	1.32867132867146	1
ENSG00000139722.6	VPS37B	12	122894930	12_75	0	0.00991855086079374	5.68122498169972	9.39832195283297e-07	-0.497461928934312	1
ENSG00000150967.17	ABCB9	12	122981564	12_75	0	0.0116648691231509	7.20969918023787	1.40267520647736e-06	0.956204379562411	1
ENSG00000182196.13	ARL6IP4	12	122979732	12_75	0	0.0121071073938601	7.56056470899544	1.52670361909429e-06	-1.00729927007278	1
ENSG00000090975.12	PITPNM2	12	123149575	12_75	0	0.0165081028541071	10.4868938196264	2.88738131985411e-06	1.4496644295307	1
ENSG00000130921.7	C12orf65	12	123231966	12_75	0	0.0183363455982954	11.4794895056479	3.5107141262499e-06	-1.57987781416096	3
ENSG00000051825.14	MPHOSPH9	12	123220022	12_75	0	0.0154171909251453	9.84117731056126	2.53053537577148e-06	1.38311688311649	1
ENSG00000111328.6	CDK2AP1	12	123268747	12_75	0	0.0110326215856363	6.68437662584212	1.22998478657686e-06	-0.900660744564368	2
ENSG00000139697.13	SBNO1	12	123364553	12_75	0	0.00945307984262767	5.22843627261885	8.24337867757836e-07	-0.52662721893473	1
ENSG00000183955.12	KMT5A	12	123382162	12_75	0	0.00950681974655565	5.28182079731361	8.3748883789498e-07	-0.539551210999881	2
ENSG00000150977.10	RILPL2	12	123437083	12_75	0	0.0669871386899155	23.8268135655077	2.66205791625903e-05	-2.20030120482055	1
ENSG00000184209.14	SNRNP35	12	123457297	12_75	0	0.0226355290331653	13.4724371604621	5.08624084749295e-06	1.55512214784078	2
ENSG00000086598.10	TMED2	12	123585667	12_75	0	0.00908133759014529	4.8505503432235	7.34684610050665e-07	0.338709677419303	1
ENSG00000111364.15	DDX55	12	123601902	12_75	0	0.0206051514973168	12.5827251496142	4.32424834392813e-06	1.42632521232923	3
ENSG00000111361.12	EIF2B1	12	123621292	12_75	0	0.0211863097988929	12.8461408188746	4.53929181094586e-06	1.75572519083878	1
ENSG00000111358.13	GTF2H3	12	123655050	12_75	0	0.0176379477316518	11.1124905757987	3.26903494078107e-06	-1.49253731343289	1
ENSG00000168778.11	TCTN2	12	123621025	12_75	0	0.00984515683511666	5.61127593474798	9.2139185787664e-07	-0.551813923639015	2
ENSG00000185344.13	ATP6V0A2	12	123719611	12_75	0	0.0135197381815563	8.60158628931633	1.93957660619479e-06	1.14285714285702	1
ENSG00000197653.15	DNAH10	12	123762662	12_75	0	0.00994258388838665	5.70395454991828	9.45878656505616e-07	0.223909115816297	3
ENSG00000250091.2	DNAH10OS	12	123938728	12_75	0	0.0475534540442082	20.5334359787146	1.62856014174074e-05	-2.58929210506481	2
ENSG00000119242.8	CCDC92	12	123946265	12_75	0	0.0395056277118788	18.7624896221291	1.2362592023614e-05	-2.46281684023596	2
ENSG00000179195.15	ZNF664	12	123980289	12_75	0	0.0610362533759158	22.9284984963669	2.33412219382817e-05	2.72519083969578	1
ENSG00000073060.15	SCARB1	12	124860902	12_76	0	0.0197083609056603	8.3996335762216	2.76102890397247e-06	-0.95348837209305	1
ENSG00000081760.16	AACS	12	125064799	12_76	0	0.0169459179605531	7.6094706504448	2.15069909044272e-06	1.1792855387921	2
ENSG00000139364.10	TMEM132B	12	125165605	12_76	0	0.600882508775774	26.0176970752948	0.000260746519858753	-4.0898049963426	3
ENSG00000255595.2	RP4-809F18.1	12	126358138	12_77	0	0.0288112534107438	9.85403838935305	4.73518016503241e-06	-1.53846153846154	1
ENSG00000181234.9	TMEM132C	12	128289795	12_78	0	0.0237121406289299	9.78734487140044	3.87075567447476e-06	-1.16417910447721	1
ENSG00000139370.11	SLC15A4	12	128856713	12_79	0	0.0148933050583859	5.12057934489267	1.27195073567984e-06	0.537313432835968	1
ENSG00000151948.11	GLT1D1	12	128848781	12_79	0	0.104728929931196	23.7782308327249	4.15342440543765e-05	2.43486842111875	2
ENSG00000111432.4	FZD10	12	130163164	12_80	0	0.0187166987005961	9.26631767364129	2.89265433496594e-06	-1.09146341463408	1
ENSG00000060709.14	RIMBP2	12	130518195	12_80	0	0.0187541387046845	9.28522043461	2.90435331878257e-06	-1.03973509933792	1
ENSG00000111450.13	STX2	12	130815550	12_80	0	0.0151215429917454	7.25110611881924	1.82877583790772e-06	1.10089418260646	2
ENSG00000132341.11	RAN	12	130871408	12_80	0	0.0127241166271057	5.6220557435059	1.193116616316e-06	0.497816593886586	1
ENSG00000125207.7	PIWIL1	12	130323002	12_80	0	0.0115949259529313	4.74570849752881	9.17760038411585e-07	-0.205355506310957	3
ENSG00000061936.9	SFSWAP	12	131715617	12_81	0	0.0143111447595509	4.70307130280352	1.12257675048636e-06	-0.0725806451612846	1
ENSG00000198598.6	MMP17	12	131830272	12_81	0	0.0179561414929462	6.84610907526798	2.05029776726079e-06	-1.14732142857172	1
ENSG00000177192.13	PUS1	12	131929053	12_81	0	0.0158454746809389	5.66461572588164	1.49704830231175e-06	0.488505747126235	1
ENSG00000185684.12	EP400NL	12	132083996	12_81	0	0.0162145134475749	5.88208588140575	1.59072603071942e-06	-0.588098520699286	3
ENSG00000185163.9	DDX51	12	132146127	12_81	0	0.0300074485587636	11.7111173708666	5.86121307056594e-06	-1.43023171530714	2
ENSG00000184967.6	NOC4L	12	132083372	12_81	0	0.0145750670554979	4.87556249977544	1.18521024013039e-06	0.256557535124425	5
ENSG00000204583.9	LRCOL1	12	132611019	12_82	0	0.0170355864629942	5.03784957421696	1.43140454007258e-06	0.319526627218904	1
ENSG00000177084.16	POLE	12	132686336	12_82	0	0.0185557315686548	5.84573380074097	1.80916101920312e-06	-0.658005370596693	2
ENSG00000176894.9	PXMP2	12	132691763	12_82	0	0.0171668645244217	5.11038663649268	1.46320388038236e-06	0.318181818181985	1
ENSG00000247077.6	PGAM5	12	132710832	12_82	0	0.0320945300304775	11.0392101477176	5.90920595758084e-06	1.23702147405024	2
ENSG00000176915.14	ANKLE2	12	132760766	12_82	0	0.0206975823799479	6.87900038872615	2.37467980781816e-06	-0.748299319727858	1
ENSG00000090615.14	GOLGA3	12	132779220	12_82	0	0.016820683459342	4.9178990008862	1.3796958216542e-06	-0.337254901960642	1
ENSG00000072609.17	CHFR	12	132859913	12_82	0	0.0186319702434986	5.88449842724083	1.828640518943e-06	-0.53529411764726	1
ENSG00000214029.4	ZNF891	12	133130498	12_82	0	0.0169816411748578	5.00788201671086	1.41838409950143e-06	0.329865451965354	2
ENSG00000256223.5	ZNF10	12	133130935	12_82	0	0.0340919037599334	11.6134701374299	6.60348760351787e-06	-1.41329403646053	2
ENSG00000090612.20	ZNF268	12	133181368	12_82	0	0.0165733319600065	4.77793894468371	1.32071931909345e-06	0.155859013146907	2
ENSG00000187848.12	P2RX2	12	132623501	12_82	0	0.0182861386052022	5.70736758475454	1.74067606327301e-06	0.62698412698383	1
ENSG00000132958.17	TPTE2	13	19536787	13_1	0	0.0203553667974823	4.72089965593664	1.60274270078053e-06	0.144558145258424	3
ENSG00000196199.13	MPHOSPH8	13	19634740	13_1	0	0.0212902637188818	5.14586508481912	1.82725661253207e-06	-0.186485520833588	2
ENSG00000121390.18	PSPC1	13	19783080	13_1	0	0.0203292690531225	4.70876135886223	1.59657215289719e-06	0.08743169398905	1
ENSG00000165474.5	GJB2	13	20196390	13_2	0	0.017590515111696	4.76836953812903	1.39897053586086e-06	0.0950570342204718	1
ENSG00000121742.16	GJB6	13	20258776	13_2	0	0.0350917573444259	12.3031109952974	7.20079032687617e-06	1.73750000000076	1
ENSG00000165475.13	CRYL1	13	20433513	13_2	0	0.0187631966903539	5.3831458352027	1.68462438278713e-06	-0.472274015507127	3
ENSG00000172458.4	IL17D	13	20726573	13_2	0	0.0237878161922684	7.56796895527746	3.00257608714468e-06	0.894736842105252	1
ENSG00000132953.16	XPO4	13	20902599	13_2	0	0.0192976491491408	5.64978290370089	1.81842867795977e-06	-0.616545592768734	2
ENSG00000150457.8	LATS2	13	21061897	13_2	0	0.0306618702800642	10.0238059362601	5.12615103040754e-06	-1.10964912280715	1
ENSG00000150459.12	SAP18	13	21145265	13_2	0	0.0264730719755613	8.55592527512621	3.77773447013593e-06	-1.0229007633592	1
ENSG00000173141.4	MRPL57	13	21176751	13_2	0	0.0268461172191772	8.70922231965014	3.8996081071635e-06	-1.00138475099726	2
ENSG00000180776.15	ZDHHC20	13	21459023	13_2	0	0.0346395496989687	11.1990765448578	6.47015308568068e-06	1.29306154664594	3
ENSG00000165487.13	MICU2	13	21582754	13_2	0	0.0177453041492609	4.86606366856388	1.44019513665351e-06	-0.161285860683477	2
ENSG00000121743.3	GJA3	13	20161869	13_2	0	0.0217542011962352	6.74102891652975	2.44584784628696e-06	-0.728000000000106	1
ENSG00000102683.7	SGCG	13	23180605	13_4	0	0.0207976839302848	6.89321148886327	2.39109418099615e-06	-0.741935483871009	1
ENSG00000127863.15	TNFRSF19	13	23615010	13_4	0	0.0989982965229569	21.843152965793	3.60664298464546e-05	2.28776978417277	1
ENSG00000027001.9	MIPEP	13	23888993	13_4	0	0.0368012961105195	12.3101038539929	7.55587799726537e-06	-1.48788715399473	2
ENSG00000205863.10	C1QTNF9B	13	23878665	13_4	0	0.0402292256419561	13.1591326459237	8.82935631311265e-06	1.55932203389819	1
ENSG00000182957.15	SPATA13	13	24301652	13_5	0	0.018921554234549	4.79738077244399	1.51398336256953e-06	-0.187969924812022	1
ENSG00000102699.5	PARP4	13	24512388	13_5	0	0.0212126294648243	5.87866548704554	2.07985644252294e-06	-0.724368219197443	3
ENSG00000151849.14	CENPJ	13	24923170	13_5	0	0.0285607361208052	8.69797852164945	4.14331386395686e-06	-1.02722128129574	2
ENSG00000132972.18	RNF17	13	24763994	13_5	0	0.0187130197122245	4.69258944180702	1.46459160274716e-06	0.0396825396825346	1
ENSG00000139505.11	MTMR6	13	25285678	13_6	0	0.0203213954395254	4.78387420100809	1.62141200146153e-06	-0.187999592723543	3
ENSG00000139496.15	NUP58	13	25293309	13_6	0	0.0304804611436684	8.62721567666107	4.38583505196248e-06	0.958139534883697	1
ENSG00000180730.4	SHISA2	13	26002812	13_6	0	0.0518413458600248	13.6940473232472	1.18404497140952e-05	1.68068756318645	4
ENSG00000132970.12	WASF3	13	26559188	13_6	0	0.0242112525407689	6.44230061356384	2.60146716978075e-06	0.708487084870801	1
ENSG00000122026.10	RPL21	13	27251238	13_7	0	0.00967325335209945	9.84662427068438	1.58862003157699e-06	-1.45493562231824	1
ENSG00000122034.14	GTF3A	13	27424948	13_7	0	0.0161170690347527	13.9344791047168	3.74573380412695e-06	1.44730679156851	1
ENSG00000122033.14	MTIF3	13	27426563	13_7	0	0.00732097900273698	6.94986844673128	8.48605516792101e-07	-0.939954549289627	2
ENSG00000139517.7	LNX2	13	27608538	13_7	0	0.326829709923091	41.1440358240231	0.000224278954808125	-4.20454545454674	1
ENSG00000186184.16	POLR1D	13	27616842	13_7	0	0.00660560364756635	6.21244462281172	6.84439629413564e-07	-1.18808542127484	2
ENSG00000122025.14	FLT3	13	28075594	13_7	0	0.00620204843695882	5.18907323659151	5.36766074958174e-07	0.381818181818136	1
ENSG00000102755.11	FLT1	13	28494902	13_7	0	0.0061736725342747	5.12264599526063	5.27470335136061e-07	-0.276150627615091	1
ENSG00000139514.12	SLC7A1	13	29596030	13_9	0	0.00894094247762789	5.22249356087305	7.78791709350835e-07	0.399699585696144	2
ENSG00000122042.9	UBL3	13	29852216	13_9	0	0.0111738707323608	7.32300361677517	1.36474966703565e-06	0.812360310874856	2
ENSG00000102781.13	KATNAL1	13	30246529	13_9	0	0.00911597678719589	5.40509111258448	8.21800375519104e-07	-0.405453717921708	3
ENSG00000120694.19	HSPH1	13	31126786	13_9	0	0.00951291745245308	5.80655400154136	9.21281400001235e-07	-0.325287176731836	2
ENSG00000187676.7	B3GLCT	13	31331469	13_9	0	0.0109229606464271	7.10892949825115	1.29510411040616e-06	-1.06122448979596	1
ENSG00000073910.19	FRY	13	32029121	13_10	0	0.0234311555180504	8.3108498001949	3.24787454601673e-06	-1.05230769230749	1
ENSG00000139618.14	BRCA2	13	32315889	13_10	0	0.0160076319988766	4.70719750748452	1.25675209643313e-06	-0.161290322580666	1
ENSG00000139597.17	N4BP2L1	13	32405001	13_10	0	0.0159911512014099	4.69746848212032	1.25286336476881e-06	0.15873015873016	1
ENSG00000244754.8	N4BP2L2	13	32538827	13_10	0	0.0168516651456668	5.19259579772118	1.4594440285537e-06	0.458129890831575	2
ENSG00000133121.20	STARD13	13	33346432	13_11	0	0.052633009664147	16.6374057894937	1.46050793019123e-05	-2.10018139945993	2
ENSG00000133119.12	RFC3	13	33744468	13_11	0	0.0153742515851387	4.94527280201817	1.26807325608972e-06	0.211678707036412	2
ENSG00000172915.18	NBEA	13	34695514	13_12	0	0.0137476842489417	4.77468392319668	1.09479872182741e-06	0.136266156281975	2
ENSG00000180660.7	MAB21L1	13	35477382	13_13	0	0.0235512480802143	8.16362765247412	3.2066917970865e-06	1.00459555764505	2
ENSG00000120669.15	SOHLH2	13	36214392	13_13	0	0.027680742141547	9.69552120876133	4.47619498153047e-06	1.43213772409073	3
ENSG00000242715.7	CCDC169	13	36235947	13_13	0	0.0337505356775722	11.5793613588779	6.51816549637756e-06	1.62120298294328	2
ENSG00000133104.12	SPG20	13	36369105	13_13	0	0.0226266710493965	7.78426874116359	2.93764011152006e-06	-0.939631944052093	2
ENSG00000180440.3	SERTM1	13	36709567	13_13	0	0.0261490704980054	9.15548117937287	3.99298368501731e-06	1.05555555555563	1
ENSG00000133111.3	RFXAP	13	36823953	13_13	0	0.0164582487398691	4.77376699211921	1.31040319866696e-06	0.0898203592814036	1
ENSG00000120693.13	SMAD9	13	36920397	13_13	0	0.0173995355695766	5.29926159055274	1.53784696594749e-06	-0.397935706832297	2
ENSG00000120699.12	EXOSC8	13	36980239	13_14	0	0.0188090246810606	6.71826179447521	2.10757629477977e-06	-0.7393617021273	1
ENSG00000120686.11	UFM1	13	38349426	13_15	0	0.00449998610853264	4.7183572919316	3.54129497286153e-07	0.107894736842134	1
ENSG00000150893.10	FREM2	13	38686756	13_15	0	0.00602691878552386	7.40684991416153	7.44541636326299e-07	-0.73943661971816	1
ENSG00000120685.19	PROSER1	13	39038127	13_15	0	0.0060511494574127	7.43692550625111	7.50570371132146e-07	0.872000000000168	1
ENSG00000133103.16	COG6	13	39655405	13_15	0	0.0142664729754753	15.1130183146627	3.59606830501857e-06	1.42886597938184	1
ENSG00000102738.7	MRPS31	13	40771315	13_16	0	0.00859553134406932	5.02857438619771	7.20904460739306e-07	0.0308641975308688	1
ENSG00000120688.8	WBP4	13	41061333	13_16	0	0.00843086195344101	4.83633918455939	6.80062511884145e-07	0.0517142909174815	2
ENSG00000165572.7	KBTBD6	13	41133136	13_16	0	0.0125372308582243	8.54974604521733	1.78778357736511e-06	0.80223880597025	1
ENSG00000120696.8	KBTBD7	13	41194554	13_16	0	0.00910671209257585	5.55777849056567	8.44156455257807e-07	-0.400000000000103	1
ENSG00000120662.15	MTRF1	13	41262990	13_16	0	0.00916146670302098	5.64548378560578	8.6263341601935e-07	-0.532525842781698	4
ENSG00000102760.12	RGCC	13	41457537	13_16	0	0.0195340794260115	12.9862253612214	4.23093146171729e-06	-1.42790697674488	1
ENSG00000102763.17	VWA8	13	41961121	13_16	0	0.0290993405346397	16.4499709153644	7.9837767975567e-06	2.38674541055131	3
ENSG00000102780.16	DGKH	13	42039857	13_16	0	0.0136864038517067	9.03947322223603	2.06344348660224e-06	0.979755151432481	2
ENSG00000023516.8	AKAP11	13	42272302	13_16	0	0.0126758809566915	9.43107970672389	1.99388301041581e-06	1.87687438311328	3
ENSG00000133106.14	EPSTI1	13	42981034	13_17	0	0.0101346623323076	6.82565643732036	1.15375557797394e-06	0.849962142329065	3
ENSG00000120675.5	DNAJC15	13	43023570	13_17	0	0.0517854474200007	22.027013139276	1.90249467242131e-05	2.25006267807149	2
ENSG00000120658.13	ENOX1	13	43787236	13_17	0	0.0117188665644146	9.42737625017462	1.8426232854934e-06	-1.73401124173638	2
ENSG00000151773.12	CCDC122	13	43880022	13_17	0	0.0345525883473777	19.713630079718	1.13607576259149e-05	2.72882760878802	2
ENSG00000179630.10	LACC1	13	43880645	13_17	0	0.0084688131534284	5.58232173352976	7.88492414957154e-07	0.822294022617548	1
ENSG00000120659.14	TNFSF11	13	42562393	13_17	0	0.00855777096168775	5.17307671902458	7.38362588666069e-07	0.504570383912163	1
ENSG00000083635.7	NUFIP1	13	44989329	13_18	0	0.0236328406188981	9.05032774000212	3.56730578628454e-06	-1.00928778362329	2
ENSG00000133114.17	GPALPP1	13	44992834	13_18	0	0.0190857884555908	7.02765698394524	2.23707614680578e-06	-0.740740740740255	1
ENSG00000188342.11	GTF2F2	13	45120004	13_18	0	0.0689085760067836	19.2688933838542	2.21457378505917e-05	1.8424908424914	1
ENSG00000133112.16	TPT1	13	45341365	13_18	0	0.0160733371540002	5.40417719675651	1.44875764503606e-06	0.56000000000004	1
ENSG00000174032.16	SLC25A30	13	45417850	13_18	0	0.019272857144413	7.11992117191177	2.288660600526e-06	0.905511811023549	1
ENSG00000123200.16	ZC3H13	13	46050849	13_19	0	0.0254303756525398	11.5082459295101	4.88114844120376e-06	1.51515151515128	1
ENSG00000173988.12	LRRC63	13	46211952	13_19	0	0.012365791430712	4.69244394191003	9.67789967576221e-07	0.173913043478216	1
ENSG00000102445.18	RUBCNL	13	46439200	13_19	0	0.0129037092660728	5.09406739219823	1.09632510984051e-06	-0.291208791208775	1
ENSG00000136141.14	LRCH1	13	46693357	13_19	0	0.0140226048494939	5.87865611845054	1.37488653193274e-06	-0.602836879432775	1
ENSG00000139684.13	ESD	13	46795064	13_19	0	0.0151500716595412	6.60864959521493	1.66988866921801e-06	0.674824286976843	2
ENSG00000080618.13	CPB2	13	46105463	13_19	0	0.0126521028047883	4.90832784161639	1.03575343082101e-06	0.174825174825192	1
ENSG00000102468.10	HTR2A	13	46897343	13_20	0	0.0148119885088168	4.88354774124143	1.20644883875988e-06	0.134920634920641	1
ENSG00000136143.14	SUCLA2	13	48038236	13_20	0	0.0148553573829907	4.91114894808912	1.21681993403544e-06	0.353535353535435	1
ENSG00000136159.3	NUDT15	13	48119232	13_20	0	0.0160891881197766	5.66456483958696	1.5200601984887e-06	0.468950749464678	1
ENSG00000136146.14	MED4	13	48095521	13_20	0	0.025969406669703	10.1951177918731	4.41585069270772e-06	-1.26829268292696	1
ENSG00000136156.12	ITM2B	13	47896407	13_20	0	0.0164032258163085	5.84715214325444	1.59968238884725e-06	0.533537163310938	2
ENSG00000139687.13	RB1	13	48304156	13_20	0	0.0151652605613494	5.10606884915792	1.29150665546424e-06	-0.200000000000076	1
ENSG00000139679.15	LPAR6	13	48444649	13_20	0	0.0168005990772846	6.07328866716235	1.70180109040831e-06	-0.595864661653972	1
ENSG00000136161.12	RCBTB2	13	48533657	13_20	0	0.0150922355618213	5.06049808468264	1.27381672121981e-06	-0.258542382568157	2
ENSG00000152207.7	CYSLTR2	13	48604694	13_20	0	0.0151280121772527	5.08286060839241	1.28247872940672e-06	-0.514925373134297	1
ENSG00000102531.16	FNDC3A	13	48971051	13_21	0	0.0119104721705253	5.02360106459453	9.97939534594366e-07	-0.203219315895328	1
ENSG00000102543.14	CDADC1	13	49250220	13_21	0	0.0204122795237609	10.1105157217086	3.4421113971829e-06	0.805970149253796	1
ENSG00000102547.18	CAB39L	13	49352152	13_21	0	0.0115015382346816	4.69421781925763	9.00490780561324e-07	-0.139318984064436	2
ENSG00000136147.17	PHF11	13	49489665	13_21	0	0.0145625040852784	6.92016418351286	1.68078655024773e-06	0.830044696384685	3
ENSG00000136144.11	RCBTB1	13	49577790	13_21	0	0.0116335119096507	4.80178298726792	9.31694373800215e-07	-0.16607575101733	3
ENSG00000123179.13	EBPL	13	49690922	13_21	0	0.0152499793345314	7.35562127631967	1.87089201355162e-06	0.82272251498435	5
ENSG00000102753.9	KPNA3	13	49793621	13_21	0	0.0117987002022147	4.93470487981141	9.71080999104371e-07	-0.150259067357496	1
ENSG00000123178.14	SPRYD7	13	49858664	13_21	0	0.0150052131646176	7.20296298560234	1.80265848884723e-06	0.894780576091654	2
ENSG00000204977.9	TRIM13	13	49996055	13_21	0	0.0122876643774147	5.31761882604158	1.08979961341329e-06	-0.307692307692273	1
ENSG00000176124.11	DLEU1	13	50082661	13_21	0	0.0137390556702127	6.37086957624528	1.45987510675481e-06	0.809523809524136	1
ENSG00000186047.9	DLEU7	13	50757972	13_21	0	0.0117266419062535	4.87695217517726	9.5385479180459e-07	0.0880861722290678	2
ENSG00000136104.19	RNASEH2B	13	50595401	13_21	0	0.0118271059423946	4.95738580034137	9.77892940906984e-07	-0.252436510184238	3
ENSG00000150510.16	FAM124A	13	51198871	13_23	0	0.0126587223191005	6.1641042511593	1.30142742401075e-06	0.578770647198843	2
ENSG00000253309.6	SERPINE3	13	51335815	13_23	0	0.0118123308223596	5.51149379556316	1.08583798453182e-06	0.412213740458136	1
ENSG00000139668.8	WDFY2	13	51565426	13_23	0	0.0173475104598907	9.13886525234432	2.64417099849183e-06	1.17023389104387	2
ENSG00000123191.14	ATP7B	13	52011745	13_23	0	0.0147494051996336	7.60645438037451	1.87118564619096e-06	-0.894195791020272	3
ENSG00000253710.2	ALG11	13	52009930	13_23	0	0.0108289678393827	4.69211215776696	8.47452868809897e-07	0.0490196078431401	1
ENSG00000253797.2	UTP14C	13	52024663	13_23	0	0.0108851719838958	4.74090389305142	8.607094123286e-07	-0.0579446907113956	2
ENSG00000197168.11	NEK5	13	52087877	13_23	0	0.0116508786999214	5.38173452387369	1.04578174579835e-06	-0.377551020408209	1
ENSG00000136098.16	NEK3	13	52160293	13_23	0	0.0115558313100143	5.30450556327739	1.02236555318421e-06	-0.361563517915188	1
ENSG00000136114.15	THSD1	13	52406093	13_23	0	0.0109005511316544	4.75421105291761	8.64344791650765e-07	0.108013937282193	1
ENSG00000139675.11	HNRNPA1L2	13	52551342	13_23	0	0.0238336325623203	12.1444558843636	4.82756807740932e-06	-1.31538461538403	1
ENSG00000165416.14	SUGT1	13	52652338	13_23	0	0.0120712091308705	5.71591428813555	1.15079134623505e-06	-0.508573166989213	2
ENSG00000136110.12	CNMD	13	52739522	13_23	0	0.0146809806091747	7.5625590092991	1.85175679522424e-06	0.865943513688298	3
ENSG00000102837.6	OLFM4	13	52807486	13_23	0	0.0139589911141296	7.08658780071629	1.64987601347129e-06	-0.791907514450823	1
ENSG00000136099.13	PCDH8	13	52827570	13_23	0	0.0114355597553657	5.20587026194455	9.92912261439835e-07	0.349206349206311	1
ENSG00000083544.13	TDRD3	13	60397540	13_29	0	0.0120020170449321	4.7722385172064	9.55292760244721e-07	0.307815340173328	2
ENSG00000280165.1	PCDH20	13	61415042	13_30	0	0.0207600680482896	9.64496826189879	3.33956331104979e-06	1.08018796211715	2
ENSG00000184226.14	PCDH9	13	67230100	13_32	0	0.0150004496124265	6.20644577828376	1.55277077187656e-06	-0.673961530336065	2
ENSG00000276644.4	DACH1	13	71865275	13_35	0	0.0107929567983838	4.75350831473218	8.55686740191514e-07	-0.363636363636526	1
ENSG00000136122.15	BORA	13	72745098	13_35	0	0.0189464850961202	10.0651318124459	3.18059392356174e-06	1.19915254237207	1
ENSG00000083520.14	DIS3	13	72779942	13_35	0	0.0178266424611319	9.48911273834521	2.82133896058596e-06	-1.23780487804839	1
ENSG00000083535.15	PIBF1	13	72788452	13_35	0	0.010742729323274	4.70953238510012	8.43825268981497e-07	-0.104585467550236	2
ENSG00000136111.12	TBC1D4	13	75311282	13_37	0	0.0183854234728216	5.29066747764786	1.62234871708793e-06	0.404761904761908	1
ENSG00000118939.17	UCHL3	13	75549162	13_37	0	0.0184738513852988	5.33603124869201	1.64412909711371e-06	0.444444444444382	1
ENSG00000136153.19	LMO7	13	75619566	13_37	0	0.0174933017918111	4.82050590928838	1.40645070067532e-06	-0.195407152295084	2
ENSG00000178734.5	LMO7DN	13	75821328	13_37	0	0.0257715153988007	8.4880010269127	3.64842552446114e-06	0.878353881304792	2
ENSG00000178695.5	KCTD12	13	76886801	13_38	0	0.0286697769517547	8.57852513208298	4.10201314461766e-06	1.02040816326507	1
ENSG00000102805.14	CLN5	13	76991004	13_38	0	0.0521094219008539	14.2764427479902	1.24078452624115e-05	-1.87426900584802	1
ENSG00000005812.10	FBXL3	13	77027306	13_38	0	0.0353900330531566	10.5805548223717	6.24524550735477e-06	1.51906156924845	2
ENSG00000005810.17	MYCBP2	13	77326713	13_38	0	0.020943180440765	5.60202938668963	1.95680758343328e-06	-0.483162779899352	2
ENSG00000136155.16	SCEL	13	77537139	13_38	0	0.0271740149022683	8.06994220444479	3.65750003709369e-06	-0.941176470588124	1
ENSG00000139737.21	SLAIN1	13	77697437	13_38	0	0.0191569549910835	4.75865425228702	1.52044507445654e-06	0.135294117647031	1
ENSG00000136160.14	EDNRB	13	77921799	13_38	0	0.0215629393734487	5.87806677218523	2.11398831565478e-06	0.520547945205633	1
ENSG00000152193.7	RNF219	13	78659411	13_39	0	0.0209802771542773	6.39812320128653	2.23884447237526e-06	-0.705696202531548	1
ENSG00000139746.15	RBM26	13	79406205	13_39	0	0.0179287456415598	4.91151586172768	1.46867452673419e-06	-0.219419274228698	2
ENSG00000179399.14	GPC5	13	91397992	13_45	0	0.0238509378663748	10.5684202147814	4.20412518785948e-06	-1.20253164556931	1
ENSG00000080166.15	DCT	13	94479309	13_47	0	0.0134107459084879	7.71698112402842	1.7260782399877e-06	-0.807734026724399	2
ENSG00000088451.10	TGDS	13	94596651	13_47	0	0.00972980934382417	4.69204247218593	7.61423665084886e-07	-0.0232558139534891	1
ENSG00000125257.13	ABCC4	13	95205881	13_47	0	0.0106129345042681	5.51066603800202	9.75438026188936e-07	-0.441016566631446	5
ENSG00000134873.9	CLDN10	13	95482840	13_48	0	0.0165505678126173	4.74772900799465	1.3105660874084e-06	-0.0781250000000096	1
ENSG00000134874.17	DZIP1	13	95645085	13_48	0	0.0188031179580065	5.95373531320995	1.8671512481451e-06	-0.639550865411079	2
ENSG00000102580.14	DNAJC3	13	95657760	13_48	0	0.0164601909160615	4.69600128870808	1.28920856203956e-06	-0.0492512546716499	2
ENSG00000102595.19	UGGT2	13	96053444	13_48	0	0.0171657309609385	5.09253822359593	1.45799724893746e-06	-0.405444273202044	2
ENSG00000165621.8	OXGR1	13	96973720	13_49	0	0.0181667221658627	5.63012303055034	1.70590391206419e-06	-0.451528226854333	2
ENSG00000139793.18	MBNL2	13	97221159	13_49	0	0.0676152861598853	18.1553392457665	2.04743142324049e-05	1.88461538461647	1
ENSG00000065150.18	IPO5	13	97954526	13_49	0	0.0179969146222845	5.54134952529056	1.66331194520892e-06	-0.448179271708568	1
ENSG00000152767.16	FARP1	13	98142480	13_49	0	0.0169688189556089	4.98543738122399	1.4109609276067e-06	-0.316176470588123	1
ENSG00000102572.14	STK24	13	98578402	13_50	0	0.0185637754569368	13.1733148485726	4.07869738099693e-06	-1.61893770054922	2
ENSG00000088386.16	SLC15A1	13	98752489	13_50	0	0.0108547595425977	8.03409850589872	1.45451252436036e-06	-1.27407407407369	1
ENSG00000088387.18	DOCK9	13	99086806	13_50	0	0.0145498458204564	10.2399659061529	2.48494629720057e-06	1.11764705882326	1
ENSG00000134882.15	UBAC2	13	99199550	13_50	1	0.290153652502003	23.8720268994839	0.000115525389821227	4.67549668873981	1
ENSG00000169508.6	GPR183	13	99307517	13_50	0	0.00813270364490082	5.43588414873433	7.37335671058763e-07	0.0788950775356827	2
ENSG00000125304.8	TM9SF2	13	99501250	13_50	0	0.00748196906585885	4.78382193112332	5.9696795545544e-07	-0.210526315789532	1
ENSG00000125246.15	CLYBL	13	99604399	13_50	0	0.00748644611692628	4.7669362878748	5.95216766382495e-07	-0.180798870067006	5
ENSG00000134864.10	GGACT	13	100585747	13_51	0	0.0230292533226878	9.72935828398307	3.73700913302929e-06	1.268670010426	2
ENSG00000125247.15	TMTC4	13	100674838	13_51	0	0.0137633641682756	4.86356549285001	1.11645050676908e-06	0.308114937172787	3
ENSG00000102452.15	NALCN	13	101152437	13_51	0	0.0701126541166539	20.3606132898675	2.38093406473877e-05	2.1734322608893	3
ENSG00000198542.13	ITGBL1	13	101450619	13_51	0	0.0135154334548345	4.69204113421647	1.05767416176341e-06	0.0171821305841839	1
ENSG00000102466.15	FGF14	13	101476020	13_51	0	0.0467476273523484	16.4648660758578	1.28374238824578e-05	1.98378378378345	1
ENSG00000134900.11	TPP2	13	102598836	13_52	0	0.0122524992721949	4.69327218246709	9.59092583016005e-07	0.0873015873016126	1
ENSG00000151287.16	TEX30	13	102768890	13_52	0	0.0578019776936518	19.4266665648999	1.87284178235461e-05	-2.04402515723361	1
ENSG00000134901.12	KDELC1	13	102796852	13_52	0	0.0183854233420135	8.52490025228624	2.61410511010758e-06	-1.05184073373014	2
ENSG00000134897.13	BIVM	13	102799383	13_52	0	0.0130587081483313	5.2943322596721	1.15311206063268e-06	0.526550452305523	3
ENSG00000125266.6	EFNB2	13	106534635	13_56	0	0.0265164068239713	10.0216244109825	4.43213419481718e-06	1.17187500000041	1
ENSG00000204442.3	FAM155A	13	107831721	13_57	0	0.0335796230688242	14.9926705159563	8.39682146739975e-06	-1.58620689655133	1
ENSG00000174405.13	LIG4	13	108211243	13_57	0	0.0137209478347738	6.58980473546835	1.50805355532643e-06	-0.702380952381172	1
ENSG00000139826.5	ABHD13	13	108218303	13_57	0	0.0126008082609553	5.87387886044411	1.234478397327e-06	-0.777265394761961	2
ENSG00000102524.11	TNFSF13B	13	108250783	13_57	0	0.011685831346137	5.02985343398902	9.80336223049581e-07	-0.210702341137101	1
ENSG00000041515.15	MYO16	13	109149084	13_58	0	0.0140024308219929	4.83780958069927	1.12982794308781e-06	0.224000000000105	1
ENSG00000139832.4	RAB20	13	110541612	13_59	0	0.0133788447923212	5.01143839547839	1.11825569123513e-06	-0.0357142857142831	1
ENSG00000213995.11	NAXD	13	110636540	13_60	0	0.0332974099561003	10.1182283310032	5.61920704449592e-06	-1.20631578947321	1
ENSG00000153487.12	ING1	13	110712757	13_60	0	0.0918787942415969	19.8745369872424	3.04559683522833e-05	-2.1285714285715	1
ENSG00000088448.14	ANKRD10	13	110914550	13_60	0	0.0260062256834397	7.77097769744588	3.370645625711e-06	-0.970651136024751	2
ENSG00000102606.17	ARHGEF7	13	111212072	13_60	0	0.0204877754165403	5.51169625003466	1.88338967818432e-06	0.468253968253951	1
ENSG00000153495.10	TEX29	13	111315678	13_60	0	0.0204327644079519	5.48625557275227	1.86966271827911e-06	0.468750000000073	1
ENSG00000126216.13	TUBGCP3	13	112588974	13_62	0	0.065564909378308	22.8257973323669	2.49607440930043e-05	-2.33945976559955	2
ENSG00000068650.18	ATP11A	13	112747443	13_62	0	0.00980488112774991	4.77868915175531	7.81468036750152e-07	0.132203389830497	1
ENSG00000126217.20	MCF2L	13	112894832	13_62	0	0.0187559376690095	10.8994711095741	3.40960689754894e-06	1.22495675461424	3
ENSG00000057593.13	F7	13	113110921	13_62	0	0.00987243562382956	4.84337804062032	7.97503842885632e-07	-0.165829145728634	1
ENSG00000126218.11	F10	13	113121904	13_62	0	0.0120368802132838	6.71176889201683	1.34744497177062e-06	-0.697115384615307	1
ENSG00000126231.13	PROZ	13	113142267	13_62	0	0.0302616142196213	15.4325835829074	7.78916374731899e-06	1.6129164313264	2
ENSG00000139842.14	CUL4A	13	113220766	13_62	0	0.0102267013374872	5.17555892224428	8.82780915528785e-07	0.339743589743533	1
ENSG00000139835.13	GRTP1	13	113363723	13_62	0	0.0105723949553366	5.48883381558003	9.67862283678624e-07	0.481340192046231	2
ENSG00000153531.13	ADPRHL1	13	113455429	13_62	0	0.00973857379989451	4.71476120677983	7.65799655771721e-07	-0.0609091629518827	2
ENSG00000150401.14	DCUN1D2	13	113490679	13_62	0	0.00988474264947392	4.85511692051066	8.00433332093904e-07	0.269120580998752	3
ENSG00000150403.17	TMCO3	13	113472826	13_62	0	0.00972103958334736	4.69778374919685	7.61668225227222e-07	-0.0773671544428345	3
ENSG00000184497.12	TMEM255B	13	113814056	13_62	0	0.00991441748455124	4.88335826697609	8.07506255907327e-07	-0.266666666666697	1
ENSG00000283199.1	ABC13-47488600E17.1	13	113974168	13_62	0	0.0166495032978173	9.77353213758794	2.71401930643784e-06	-1.40383655050362	2
ENSG00000185989.10	RASA3	13	114045944	13_62	0	0.0184945191429058	10.7667655182471	3.32114934010039e-06	1.51937984496184	1
ENSG00000130177.14	CDC16	13	114234842	13_62	0	0.0120984064076632	6.75984933220608	1.36403429917441e-06	0.754834578236921	3
ENSG00000169062.14	UPF3A	13	114281188	13_62	0	0.0119858745850271	6.6717242777733	1.33373001416467e-06	-0.70615385263821	3
ENSG00000186009.4	ATP4B	13	113648187	13_62	0	0.0314904896063024	15.8108604234413	8.3041469024647e-06	1.75825226416206	2
ENSG00000185974.6	GRK1	13	113647777	13_62	0	0.0103906286041631	5.32540875794842	9.22900488169847e-07	0.459264425892671	2
ENSG00000129484.13	PARP2	14	20363247	14_1	0	0.0266213398025725	7.2119119906688	3.20214086311592e-06	0.805755395683062	1
ENSG00000129566.12	TEP1	14	20403687	14_1	0	0.0207951058958896	4.87179380490029	1.68970208776024e-06	0.246857061785945	3
ENSG00000185271.7	KLHL33	14	20435747	14_1	0	0.0206568839160313	4.80868341080015	1.65672757152366e-06	-0.129314415449665	2
ENSG00000092094.10	OSGEP	14	20452181	14_1	0	0.0344405269881724	9.65859491185259	5.5480944465114e-06	1.12217596193089	2
ENSG00000100823.11	APEX1	14	20454848	14_1	0	0.0488590969290298	12.9962636357979	1.05906850692442e-05	-1.46169315526842	2
ENSG00000198805.11	PNP	14	20470092	14_1	0	0.023241167040815	5.92472011189625	2.29660272846635e-06	0.503105590062016	1
ENSG00000258818.3	RNASE4	14	20684785	14_1	0	0.0234637111263295	6.01500046896943	2.35392420282261e-06	0.568452380952346	1
ENSG00000214274.9	ANG	14	20684445	14_1	0	0.0221136172085807	5.45372443394036	2.01146779347267e-06	-0.437499999999789	1
ENSG00000206150.3	RNASE13	14	21034739	14_1	0	0.0448933771488711	12.1864305048105	9.12470638542565e-06	-1.32894366545686	2
ENSG00000165799.4	RNASE7	14	21042816	14_1	0	0.0332419270221365	9.32156705366241	5.16815137064559e-06	1.05732484076451	1
ENSG00000165801.9	ARHGEF40	14	21069831	14_1	0	0.0207583804511193	4.85506609973059	1.68092648420601e-06	-0.146001627310109	2
ENSG00000165795.23	NDRG2	14	21039198	14_1	0	0.0205416521035195	4.75574916092396	1.62935011350309e-06	-0.137566137566117	1
ENSG00000165804.15	ZNF219	14	21109367	14_1	0	0.0239179236747387	6.19666032117206	2.4719590473185e-06	-0.601423487544852	1
ENSG00000092200.12	RPGRIP1	14	21323548	14_2	0	0.0148247641306192	5.34838433964954	1.32242334198179e-06	0.417322834645692	1
ENSG00000100888.12	CHD8	14	21451790	14_2	0	0.0406607839814535	14.9157541802321	1.01153536474954e-05	-1.76263737610588	2
ENSG00000092203.13	TOX4	14	21476015	14_2	0	0.0151022794772041	5.52348390745544	1.3912837142991e-06	0.469665209736982	2
ENSG00000165819.11	METTL3	14	21508495	14_2	0	0.0166253593439494	6.43092971444236	1.7832199312555e-06	-0.654654654654184	1
ENSG00000165821.11	SALL2	14	21521707	14_2	0	0.12895727213816	26.1028802646155	5.61428395996102e-05	2.45631067961288	1
ENSG00000129562.10	DAD1	14	22582138	14_3	0	0.00911250629973392	4.74880855167819	7.21743046573341e-07	0.0790697674418743	1
ENSG00000100439.10	ABHD4	14	22598726	14_3	0	0.059902936935022	22.6158445419627	2.25954518960164e-05	2.23384615384686	1
ENSG00000155463.12	OXA1L	14	22810838	14_3	0	0.0101466310607379	5.76145337237444	9.75021127526855e-07	0.515527950310581	1
ENSG00000155465.18	SLC7A7	14	22819847	14_3	0	0.00978265819794244	5.41727048278166	8.83888545104919e-07	0.421686746987937	1
ENSG00000172590.18	MRPL52	14	22819744	14_3	0	0.00906343217716499	4.6979491602167	7.10168013499563e-07	-0.021971583191339	3
ENSG00000157227.12	MMP14	14	22836454	14_3	0	0.0186307681619957	11.4961364938516	3.57225768093145e-06	1.34027777777845	1
ENSG00000197324.8	LRP10	14	22871256	14_3	0	0.0340975283153909	17.2272051652187	9.79710652494443e-06	1.94767441860447	1
ENSG00000100461.17	RBM23	14	22919022	14_3	0	0.00913533714961767	4.7723750818921	7.27142041421662e-07	0.0229698922759402	2
ENSG00000100462.15	PRMT5	14	22929623	14_3	0	0.010161289142168	5.77505925697904	9.78735542527443e-07	-0.530674846625529	1
ENSG00000092036.18	HAUS4	14	22947442	14_3	0	0.00913979132902909	4.7769705823219	7.28197113053234e-07	0.274931804150063	3
ENSG00000100802.14	C14orf93	14	23010358	14_3	0	0.0102368857575259	5.84490157521848	9.97941686366809e-07	-0.2511407786827	2
ENSG00000100804.18	PSMB5	14	23025839	14_3	0	0.0196263093054577	11.9883879936819	3.92427591170066e-06	-1.33605506056956	2
ENSG00000139880.19	CDH24	14	23045640	14_3	0	0.340204240111272	40.1738578939416	0.000227951978870634	3.75588272030488	2
ENSG00000100813.14	ACIN1	14	23095803	14_3	0	0.0913193150135155	26.6974984941583	4.06624293253648e-05	-2.47986577609486	2
ENSG00000179933.5	C14orf119	14	23094555	14_3	0	0.0101293081635752	5.74531149828592	9.70629462145705e-07	0.574468085106522	1
ENSG00000092068.19	SLC7A8	14	23154618	14_3	0	0.0132703495222538	8.29190046204366	1.83525555539899e-06	-1.01840490797542	1
ENSG00000215271.7	HOMEZ	14	23216669	14_3	0	0.00998411654911047	5.60933827150429	9.34074204281147e-07	0.636830385454907	2
ENSG00000129473.9	BCL2L2	14	23307890	14_3	0	0.0103386879516832	5.93815686808686	1.02394634266715e-06	0.636942675159296	1
ENSG00000235194.8	PPP1R3E	14	23303131	14_3	0	0.00978254208341467	5.41716487567732	8.83860823075023e-07	0.382470119522068	1
ENSG00000092096.16	SLC22A17	14	23353086	14_3	0	0.241804036066762	36.4799530787135	0.000147122102339327	3.68181818181856	1
ENSG00000100842.12	EFS	14	23365968	14_3	0	0.0145472362824601	9.15857082664931	2.2221240860102e-06	-0.804347826086932	1
ENSG00000166090.8	IL25	14	23372808	14_3	0	0.0105444265546844	6.12372151468408	1.07695734864865e-06	0.350364963503689	1
ENSG00000129460.15	NGDN	14	23469369	14_3	0	0.012418607384271	7.66614239683417	1.58785150321393e-06	-0.803506702936649	3
ENSG00000136367.13	ZFHX2	14	23556131	14_3	0	0.0308989943177654	16.2905953630541	8.39540026278873e-06	-1.70852017937192	1
ENSG00000259431.5	THTPA	14	23556131	14_3	0	0.0308989943177654	16.2905953630541	8.39540026278873e-06	-1.70852017937192	1
ENSG00000213983.11	AP1G2	14	23563861	14_3	0	0.0297052057660219	15.916254082652	7.88557804008646e-06	1.6689068923934	2
ENSG00000157326.18	DHRS4	14	23953662	14_3	0	0.0184052452248777	11.3809769180783	3.49366497783251e-06	-1.26411014923689	4
ENSG00000187630.15	DHRS4L2	14	23950995	14_3	0	0.00911778345367042	4.75426055038323	7.22990112592729e-07	-0.214548753285585	3
ENSG00000100884.9	CPNE6	14	24058463	14_3	0	0.00911227008579163	4.74856392514903	7.2168715922419e-07	-0.137197691842357	2
ENSG00000186648.14	CARMIL3	14	24051771	14_3	0	0.0128847545811904	8.01371297555891	1.72214628774251e-06	0.884214851986647	2
ENSG00000129535.12	NRL	14	24114637	14_3	0	0.00917808643387574	4.81634887404191	7.37276152270073e-07	0.184615384615378	1
ENSG00000092010.14	PSME1	14	24135830	14_3	0	0.0136222902406258	8.53884615113268	1.94003436780993e-06	1.12426035502953	1
ENSG00000100908.13	EMC9	14	24141524	14_3	0	0.0186026302062117	11.4818181468647	3.56242001903189e-06	1.48299319727863	1
ENSG00000100911.15	PSME2	14	24147574	14_3	0	0.0692191772643406	24.0092170211027	2.77181688370287e-05	-2.33333333333317	1
ENSG00000092098.16	RNF31	14	24154982	14_3	0	0.138312124682504	30.7882871831873	7.10241242163841e-05	2.87499999999957	1
ENSG00000213928.8	IRF9	14	24185283	14_3	0	0.0259899105691354	14.6481210700569	6.34960649493215e-06	1.81818181818301	1
ENSG00000100918.12	REC8	14	24171471	14_3	0	0.00930553183466854	4.94623774974965	7.67673046385487e-07	-0.456643155948333	2
ENSG00000196497.16	IPO4	14	24171097	14_3	0	0.00919423721458312	4.83290952079027	7.41113073882332e-07	0.0675675675675729	1
ENSG00000100926.14	TM9SF1	14	24146226	14_3	0	0.0180199500386307	11.1809703189946	3.3604170744316e-06	-1.38995827799653	2
ENSG00000139908.14	TSSK4	14	24205587	14_3	0	0.0101968927486661	5.8080025790607	9.87767556459764e-07	-0.80290647847051	2
ENSG00000254505.9	CHMP4A	14	24213631	14_3	0	0.00908801534900128	4.72346192892844	7.15961347474438e-07	-0.147859922178988	1
ENSG00000129559.12	NEDD8	14	24232826	14_3	0	0.00969719525185597	5.33459822474276	8.62795679829457e-07	-0.661818181818124	1
ENSG00000100938.17	GMPR2	14	24232499	14_3	0	0.015393266491192	9.69250870742418	2.48843954003001e-06	1.31491712707204	1
ENSG00000092295.11	TGM1	14	24264261	14_3	0	0.00995192669692524	5.57888995151581	9.26008703699287e-07	-0.556194675225147	2
ENSG00000157379.13	DHRS1	14	24291558	14_3	0	0.0283034247284243	15.4572446357674	7.2967786923509e-06	1.52584127505914	3
ENSG00000196943.12	NOP9	14	24300457	14_3	0	0.00905947395154294	4.69383561647918	7.09236311028197e-07	0.207792207792285	1
ENSG00000213906.9	LTB4R2	14	24308741	14_3	0	0.013878503762102	8.71469262500882	2.01722725256013e-06	-0.798767778118897	2
ENSG00000213903.8	LTB4R	14	24306812	14_3	0	0.0092831041590834	4.92351116021958	7.62304100083859e-07	-0.213740458015292	1
ENSG00000129467.13	ADCY4	14	24255935	14_3	0	0.0138847661147564	8.71893649580347	2.01912026975407e-06	-1.01138012868658	4
ENSG00000100968.13	NFATC4	14	24367609	14_3	0	0.0384646724032552	18.3750423523146	1.17882813429244e-05	1.97086256167824	2
ENSG00000205978.5	NYNRIN	14	24399956	14_3	0	0.0101667393400101	5.78010550095352	9.80116183030387e-07	-0.559440559440494	1
ENSG00000100441.9	KHNYN	14	24429490	14_3	0	0.00988290089918775	5.51331505261971	9.08777061744929e-07	-0.490143994101059	3
ENSG00000139899.10	CBLN3	14	24431003	14_3	0	0.00933796489929994	4.97901399098149	7.75453372932409e-07	-0.200428636363065	3
ENSG00000283654.1	RP11-244E17.1	14	23107311	14_3	0	0.0100473212602296	5.66879296682431	9.49950532805409e-07	-0.642115503149337	2
ENSG00000215277.8	RNF212B	14	23219216	14_3	0	0.0091234036147354	4.76005745386449	7.24317850808671e-07	0.129770992366377	1
ENSG00000100445.17	SDR39U1	14	24436342	14_4	0	0.0222067952557212	4.90196817720615	1.81558456329166e-06	-0.245499315479196	2
ENSG00000168952.15	STXBP6	14	25050757	14_4	0	0.0261182476828256	6.43937466312969	2.80509669219829e-06	-0.744236457609469	3
ENSG00000139910.19	NOVA1	14	26592936	14_5	0	0.0170484660522402	5.79855845075258	1.64879041479036e-06	-0.505639836208798	2
ENSG00000092108.20	SCFD1	14	30622552	14_7	0	0.049454153620914	19.4024474056718	1.60036628687526e-05	-2.58015267175689	1
ENSG00000100473.15	COCH	14	30873929	14_7	0	0.0121810636816934	6.11252794228418	1.2418415217755e-06	-0.51770566253806	2
ENSG00000100478.14	AP4S1	14	31028851	14_7	0	0.0111332546151642	5.26450782089922	9.77552345741019e-07	0.690647482014511	1
ENSG00000196792.11	STRN3	14	31021691	14_7	0	0.0110937229359674	5.23099683161735	9.67880806726257e-07	0.31336405529957	1
ENSG00000203546.7	RP11-176H8.1	14	31427763	14_7	0	0.0107209683646106	4.90884718458093	8.77755647757559e-07	-0.472299260106259	2
ENSG00000129480.12	DTD2	14	31456210	14_7	0	0.0324927805372516	15.3971157118903	8.34423172829061e-06	-1.99105469287513	3
ENSG00000100852.12	ARHGAP5	14	32076096	14_8	0	0.0377849370085976	18.4430563939255	1.16228250928247e-05	-1.94140624999993	1
ENSG00000151322.18	NPAS3	14	32914892	14_8	0	0.0213053743993651	13.0030773370158	4.62056859097388e-06	1.41287878787945	1
ENSG00000165389.6	SPTSSA	14	34375170	14_8	0	0.0107064991752009	6.50551354281283	1.16168713211775e-06	-0.671957671957843	1
ENSG00000129521.13	EGLN3	14	34463463	14_9	0	0.016008823004003	7.45961014379003	1.99175373135414e-06	-0.859459459459245	1
ENSG00000129515.18	SNX6	14	34630391	14_9	0	0.0119408805548571	4.69300895694902	9.34647487329299e-07	-0.0310077519379852	1
ENSG00000165410.14	CFL2	14	34715117	14_9	0	0.0288381077284828	13.0317161497039	6.26799263158881e-06	1.44094488189009	1
ENSG00000100883.11	SRP54	14	34982159	14_9	0	0.0127797571913411	5.3332394948863	1.13677311719929e-06	-0.620967741935493	1
ENSG00000151327.12	FAM177A1	14	35044554	14_9	0	0.0825721526068297	23.1126408802882	3.18304870142604e-05	-3.30538922155498	1
ENSG00000100890.15	KIAA0391	14	35109156	14_9	0	0.0144503776807556	6.49273687004315	1.56482979391715e-06	-0.645732595964312	4
ENSG00000092020.10	PPP2R3C	14	35121198	14_9	0	0.038489595491583	15.7775216929425	1.01284325069805e-05	-2.67485414163525	3
ENSG00000100902.10	PSMA6	14	35278611	14_9	0	0.0532079358914546	18.8737736788053	1.67492459584652e-05	-1.79710144927515	1
ENSG00000174373.16	RALGAPA1	14	35809913	14_10	0	0.010977580726258	4.96539977937745	9.09119484234695e-07	0.287958115183357	1
ENSG00000100916.13	BRMS1L	14	35826808	14_10	0	0.0106660719341896	4.69407323781933	8.35053835564409e-07	0.0714285714285294	1
ENSG00000151332.18	MBIP	14	36320523	14_10	0	0.0168654758269597	9.01739533463932	2.5365288963507e-06	-1.10563380281752	1
ENSG00000198807.12	PAX9	14	36653585	14_10	0	0.0173584403794879	9.28963809843541	2.68948795101006e-06	1.1151063189738	2
ENSG00000129514.5	FOXA1	14	37595815	14_10	0	0.0240711277542612	12.3832208446379	4.97153111330636e-06	1.46668409448655	2
ENSG00000100934.14	SEC23A	14	39108930	14_11	0	0.0181669268301639	5.50257002884476	1.66727466504121e-06	-0.658168727472796	2
ENSG00000150527.16	CTAGE5	14	39269150	14_11	0	0.0167710175443357	4.74699326074103	1.32781672296364e-06	-0.178571428571488	1
ENSG00000165355.7	FBXO33	14	39430245	14_11	0	0.0171569653426561	4.96195907191952	1.41988691609989e-06	-0.317647058823616	1
ENSG00000165379.13	LRFN5	14	41607437	14_13	0	0.0238934544880337	4.73648504749823	1.88753589932203e-06	-0.233870967741948	1
ENSG00000100442.10	FKBP3	14	45135201	14_15	0	0.0216665355759945	7.28674603603356	2.63319616096466e-06	1.1935483870966	1
ENSG00000187790.10	FANCM	14	45135201	14_15	0	0.0216665355759945	7.28674603603356	2.63319616096466e-06	-1.1935483870966	1
ENSG00000129534.13	MIS18BP1	14	45253811	14_15	0	0.0451919838932638	14.2760719550912	1.07604452166312e-05	1.90594059405851	1
ENSG00000213741.9	RPS29	14	49599598	14_19	0	0.0158473745926357	4.69383689322487	1.24063898333252e-06	-0.193548387096825	1
ENSG00000165501.16	LRR1	14	49598244	14_19	0	0.0784688191699468	19.9489005663337	2.61081553643259e-05	-2.7903225806454	1
ENSG00000165502.6	RPL36AL	14	49620639	14_19	0	0.198728977067708	29.1764037076935	9.67059202986209e-05	-3.37703389928072	2
ENSG00000100479.12	POLE2	14	49697734	14_19	0	0.0969934924821944	22.0134919184203	3.56116127040403e-05	-2.55147058823613	1
ENSG00000165527.6	ARF6	14	49893511	14_19	0	0.0239001508858618	8.58020341091317	3.42025378441568e-06	0.77435897435878	1
ENSG00000100483.13	VCPKMT	14	50115603	14_20	0	0.0260851349646084	11.3241578066778	4.92673390509389e-06	-1.52380952380923	1
ENSG00000100485.11	SOS2	14	50234921	14_20	0	0.013358359915383	4.99557326481202	1.1130087505216e-06	0.23958333333342	1
ENSG00000087299.11	L2HGDH	14	50312511	14_20	0	0.0240112170179365	10.5387935453464	4.22051234925932e-06	-1.36799999999941	1
ENSG00000125375.14	ATP5S	14	50400754	14_20	0	0.0129360375529649	4.69250458229711	1.01243250152702e-06	0.124999999999961	1
ENSG00000100490.9	CDKL1	14	50392183	14_20	0	0.0144938206527896	5.765436977317	1.39371899084667e-06	-0.457257092701468	3
ENSG00000198513.11	ATL1	14	50532255	14_20	0	0.0173871406879802	7.48442128183678	2.17043357398484e-06	0.875000000000371	1
ENSG00000012983.11	MAP4K5	14	50522200	14_20	0	0.0584982510460471	19.0289790080913	1.85660054900226e-05	2.02777777777795	1
ENSG00000151748.14	SAV1	14	50668508	14_20	0	0.0249318258174293	10.895386204955	4.53061145613623e-06	1.40437158469892	1
ENSG00000100503.23	NIN	14	50830336	14_20	0	0.0846907308850057	22.605359044805	3.19306232703856e-05	2.50917431192555	1
ENSG00000131969.14	ABHD12B	14	50866180	14_20	0	0.0136285081112814	5.18447791199681	1.17845621489414e-06	-0.191489361702126	1
ENSG00000100504.16	PYGL	14	50920836	14_20	0	0.0198256064565926	8.7253106402849	2.88514393591755e-06	-0.980618496012821	3
ENSG00000100505.13	TRIM9	14	51095476	14_21	0	0.0131187765950437	5.69823586390093	1.24679158871161e-06	0.500000000000072	1
ENSG00000139921.12	TMX1	14	51242299	14_21	0	0.0120245937619301	4.87682331775631	9.78064600375732e-07	-0.201612903225806	1
ENSG00000186469.8	GNG2	14	51825494	14_21	0	0.0223670799434416	10.7402876628767	4.0066860044886e-06	-1.12651739888224	2
ENSG00000087302.8	C14orf166	14	52081017	14_21	0	0.0136545381092411	6.07589241379241	1.38371673885914e-06	-0.704545454545309	1
ENSG00000087303.17	NID2	14	52047865	14_21	0	0.015276667626257	7.13546355513099	1.81807136933146e-06	-0.922864447456325	2
ENSG00000168229.3	PTGDR	14	52267266	14_21	0	0.0124101181746211	5.17442944875746	1.07102224836666e-06	0.398499420271729	3
ENSG00000125384.6	PTGER2	14	52314477	14_21	0	0.0285092831262332	13.0407446408485	6.20081526999113e-06	1.51697923094822	3
ENSG00000087301.8	TXNDC16	14	52552072	14_21	0	0.0495319451543062	18.3048494052617	1.51220841069309e-05	-2.40084388185673	1
ENSG00000180998.11	GPR137C	14	52550668	14_21	0	0.0737361938612311	22.1338474501848	2.72206025398493e-05	-2.64663475622597	3
ENSG00000198252.11	STYX	14	52729229	14_21	0	0.0289412931904087	13.1835500353937	6.36371044022803e-06	1.50131866731307	2
ENSG00000073712.14	FERMT2	14	52952836	14_21	0	0.0191462517799733	9.26893321307704	2.95987672881115e-06	-1.21038508826795	2
ENSG00000125378.15	BMP4	14	53962637	14_24	0	0.0288507650904793	12.5673546497092	6.04729717643483e-06	-1.38399999999976	1
ENSG00000100528.11	CNIH1	14	54441145	14_24	0	0.0173492281259251	7.75073057150135	2.24276052550259e-06	-0.931428571428374	1
ENSG00000197045.12	GMFB	14	54488959	14_24	0	0.0151671869574539	6.48108326790681	1.63950500544005e-06	-0.730994152046913	1
ENSG00000020577.13	SAMD4A	14	54704904	14_24	0	0.0320622997707377	13.5701455305542	7.25670186855855e-06	-1.49376527041532	2
ENSG00000131979.18	GCH1	14	54902268	14_24	0	0.0125526554762545	4.69567208468334	9.83090446628346e-07	-0.00433298437780463	2
ENSG00000180008.8	SOCS4	14	55026502	14_24	0	0.0132427288746895	5.20048933116598	1.14863435842931e-06	0.64185183189411	2
ENSG00000168175.14	MAPK1IP1L	14	55051438	14_24	0	0.017338159877739	7.74469288633934	2.23958375948329e-06	-1.20000000000012	1
ENSG00000131981.15	LGALS3	14	55049687	14_24	0	0.0258005598820903	11.5070624832262	4.95169295771023e-06	1.4127149970333	2
ENSG00000126787.12	DLGAP5	14	55191703	14_24	0	0.019827334692354	9.01306665776196	2.98055421765503e-06	1.33834586466209	1
ENSG00000178974.9	FBXO34	14	55262669	14_24	0	0.0188804547010928	8.55025300257683	2.69247401467776e-06	1.30996201436502	2
ENSG00000126775.8	ATG14	14	55387539	14_24	0	0.0224314796407905	10.1810384923329	3.80899240560518e-06	-1.48799999999923	1
ENSG00000126777.17	KTN1	14	55559028	14_24	0	0.0297293766301245	12.8522414578205	6.37271922946188e-06	1.48401826483988	1
ENSG00000139977.13	NAA30	14	57389013	14_26	0	0.013017397511767	6.30432550807626	1.36874612109013e-06	-0.712625700892527	2
ENSG00000131966.13	ACTR10	14	58210782	14_26	0	0.0911041786228239	24.869037441423	3.77883021038594e-05	2.32972972972989	1
ENSG00000100567.12	PSMA3	14	58243993	14_26	0	0.0110175829078565	4.73153800628234	8.6945831622479e-07	0.00967741935484423	1
ENSG00000139971.15	C14orf37	14	58098818	14_26	0	0.0110688669599111	4.77531224683234	8.8158673636475e-07	0.113919629059222	2
ENSG00000032219.18	ARID4A	14	58295695	14_26	0	0.0117841279417481	5.3656337134932	1.05457768347917e-06	0.440944881889644	1
ENSG00000100575.13	TIMM9	14	58427073	14_26	0	0.0122478305656147	5.72954995036027	1.17041474738961e-06	-0.338842975206446	1
ENSG00000100578.14	KIAA0586	14	58427095	14_26	0	0.0110166569647009	4.73074994203834	8.69240443938407e-07	0.164998862149387	2
ENSG00000165617.14	DACT1	14	58633647	14_26	0	0.158728181500427	30.3614372914311	8.03778662876413e-05	2.82744388657376	2
ENSG00000151812.14	SLC35F4	14	57834111	14_26	0	0.0109855676074854	4.70411092075526	8.61906508882487e-07	-0.0743974033303086	2
ENSG00000100592.15	DAAM1	14	59418489	14_27	0	0.0301938718225426	8.30893208066767	4.18431259445756e-06	1.07746478873235	1
ENSG00000181619.11	GPR135	14	59444736	14_27	0	0.0213068752153917	5.00349525287339	1.77808844661638e-06	0.291478225568576	2
ENSG00000126790.11	L3HYPDH	14	59483699	14_27	0	0.0218837664051911	5.25639721667762	1.91853776577663e-06	-0.310997149386024	2
ENSG00000050130.17	JKAMP	14	59485284	14_27	0	0.0206493200532014	4.70681814877904	1.62103831723327e-06	0.007936507936509	1
ENSG00000151838.11	CCDC175	14	59577016	14_27	0	0.0317479823998134	8.78590337417353	4.65224587103628e-06	1.06292806321168	3
ENSG00000139970.16	RTN1	14	59678015	14_27	0	0.0355016126422199	9.84904494863759	5.83179576467042e-06	1.2042253521129	1
ENSG00000126773.12	PCNX4	14	60091827	14_27	0	0.0398171298552001	10.942271275373	7.2667050766775e-06	-1.48781109778996	2
ENSG00000100612.13	DHRS7	14	60172097	14_27	0	0.0283273230994694	7.70293653686184	3.63933439122026e-06	-1.10588235294143	1
ENSG00000100614.17	PPM1A	14	60246469	14_27	0	0.0411210678045364	11.2497267762944	7.71554243125091e-06	-1.35087719298249	1
ENSG00000179008.8	C14orf39	14	60514789	14_27	0	0.0261693301432279	6.95107648761033	3.0339245701937e-06	0.764595103578186	1
ENSG00000100625.8	SIX4	14	60725317	14_27	0	0.020619129380933	4.6929727623659	1.61390684271089e-06	0.0444444444444122	1
ENSG00000126814.6	TRMT5	14	60981331	14_27	0	0.0264468468879373	7.05113171625986	3.11023234795942e-06	0.71264367816084	1
ENSG00000182107.6	TMEM30B	14	61281590	14_28	0	0.0137672294715923	4.69210944203489	1.07739458936103e-06	0.00124683636450386	2
ENSG00000100644.16	HIF1A	14	61695254	14_28	0	0.015002265244031	5.50298637426823	1.37694116151676e-06	0.431893687707677	1
ENSG00000023608.4	SNAPC1	14	61762213	14_28	0	0.02384477873312	9.88493559442895	3.93121907434162e-06	1.21451821881271	2
ENSG00000126785.12	RHOJ	14	63204516	14_28	0	0.0138429853673068	4.74389214021378	1.09527877447272e-06	-0.0888888888888867	1
ENSG00000139973.16	SYT16	14	61812756	14_28	0	0.0190796400329328	7.77462187976505	2.47405618790267e-06	0.972027972028481	1
ENSG00000154001.13	PPP2R5E	14	63381503	14_29	0	0.014210321974969	4.79288959920685	1.13595584160664e-06	-0.0236570724048876	2
ENSG00000140006.11	WDR89	14	63641617	14_29	0	0.0145345546741826	5.00583586704824	1.21349625731102e-06	0.331578947368395	1
ENSG00000126821.7	SGPP1	14	63727741	14_29	0	0.0353103363025837	13.415105482377	7.90052681283864e-06	1.56727792820674	2
ENSG00000054654.16	SYNE2	14	63856934	14_29	0	0.0234707783901493	9.53699720754407	3.73335470363326e-06	1.30303030303077	1
ENSG00000140009.18	ESR2	14	64146127	14_29	0	0.02385114674094	9.68927784022566	3.85443547177078e-06	-1.23565526528375	2
ENSG00000100714.15	MTHFD1	14	64388707	14_29	0	0.0157867607029677	5.78610862035492	1.52349037128145e-06	-0.612903225806405	1
ENSG00000179841.8	AKAP5	14	64469934	14_29	0	0.0201405173331346	8.08828470630813	2.71698447758771e-06	1.10091743119274	1
ENSG00000126804.13	ZBTB1	14	64503744	14_29	0	0.0282618984253089	11.2984833623141	5.32575994705812e-06	-1.50000000000011	1
ENSG00000089775.11	ZBTB25	14	64505502	14_29	0	0.0168188349954888	6.3843025013748	1.79089231168853e-06	-0.717883421255972	2
ENSG00000165807.7	PPP1R36	14	64549984	14_29	0	0.0155107211362178	5.6195325739565	1.45375857148509e-06	-0.604323358969218	3
ENSG00000126822.16	PLEKHG3	14	64729076	14_29	0	0.04122938165669	14.8923545265521	1.02407153216797e-05	1.68493150684928	1
ENSG00000070182.19	SPTB	14	64880129	14_30	0	0.0178407277261876	6.28392440866025	1.86983645657474e-06	0.664268585131943	1
ENSG00000258289.8	CHURC1	14	64916837	14_30	0	0.0160527823776905	5.28613864249942	1.4153015201952e-06	-0.305194805194857	1
ENSG00000176153.11	GPX2	14	64935252	14_30	0	0.0213256015395786	7.97155526688594	2.83533551165567e-06	0.894308943089137	1
ENSG00000139998.14	RAB15	14	64961043	14_30	0	0.0305475520948872	11.3793330146544	5.79766779642452e-06	1.44579124402192	3
ENSG00000125952.18	MAX	14	65102166	14_30	0	0.0152587768096848	4.80709550389584	1.22338338136975e-06	0.178129569234598	2
ENSG00000033170.16	FUT8	14	65409710	14_30	0	0.0540335589521538	16.8224117411821	1.5160444594202e-05	2.14483970063803	2
ENSG00000172717.15	FAM71D	14	67194117	14_31	0	0.0207584876591903	4.80721821706603	1.66436913177777e-06	-0.226923076923051	1
ENSG00000100554.11	ATP6V1D	14	67352885	14_31	0	0.0205190852847477	4.69746029588347	1.60761192909834e-06	0.268317124647811	3
ENSG00000134001.12	EIF2S1	14	67360193	14_31	0	0.0208123335814653	4.83175416679254	1.6772033207619e-06	-0.743910200781192	2
ENSG00000100558.8	PLEK2	14	67391436	14_31	0	0.0205111451941248	4.69380087684765	1.60573796716534e-06	-0.408300940709937	2
ENSG00000054690.13	PLEKHH1	14	67533642	14_32	0	0.00536234767426835	4.70404054579689	4.20713192461564e-07	-0.110227890070203	3
ENSG00000198133.8	TMEM229B	14	67528940	14_32	0	0.0120309002484001	12.1388676791397	2.43577073863365e-06	1.35887706417049	3
ENSG00000100564.8	PIGH	14	67600189	14_32	0	0.00537970398935694	4.72767461132112	4.24195506227892e-07	0.129142540563315	2
ENSG00000100568.10	VTI1B	14	67674312	14_32	0	0.00833422868601663	8.81319085691088	1.22506376328045e-06	-1.10169491525389	1
ENSG00000072042.12	RDH11	14	67695379	14_32	0	0.00950420068421642	9.92921338343834	1.57394860704514e-06	1.17853748494566	2
ENSG00000139988.9	RDH12	14	67701702	14_32	0	0.00753026467634377	7.85005923193822	9.85923640967205e-07	-0.971590909090528	1
ENSG00000072121.15	ZFYVE26	14	67816203	14_32	0	0.0143494018257855	14.1946866408431	3.39718902547771e-06	-1.73476234105284	2
ENSG00000182185.18	RAD51B	14	67819194	14_32	0	0.00535776118362741	4.69317312368651	4.19382237105442e-07	-0.0656028368794294	1
ENSG00000185650.9	ZFP36L1	14	68796624	14_32	0	0.00563292941694127	16.2539458112439	1.52704987743758e-06	-3.60689655172372	1
ENSG00000100626.16	GALNT16	14	69259449	14_32	0	0.00590107309679167	5.61606533634589	5.52743000252431e-07	-0.298701298701323	1
ENSG00000029364.11	SLC39A9	14	69394464	14_32	0	0.00563457300781933	5.09504181157772	4.78816236056286e-07	-0.374045801526841	1
ENSG00000175985.9	PLEKHD1	14	69484694	14_32	0	0.00688514879592772	6.8884416001899	7.91032663231414e-07	1.07187500000015	1
ENSG00000100650.15	SRSF5	14	69726896	14_32	0	0.00622903502101491	6.03655861812065	6.27148373645828e-07	-0.548223350253698	1
ENSG00000133983.14	COX16	14	70360549	14_32	0	0.00656746753963122	6.60863719513709	7.23885622367069e-07	0.725590519707857	2
ENSG00000213463.4	SYNJ2BP	14	70367102	14_32	0	0.00759478853070184	8.00786436357413	1.01436089904246e-06	0.894308943089545	1
ENSG00000139985.6	ADAM21	14	70451665	14_32	0	0.00654359597679921	6.51604473996791	7.11149059244086e-07	0.656852086094809	2
ENSG00000134007.3	ADAM20	14	70534947	14_32	0	0.0113263415709139	11.7826253661134	2.22582916921652e-06	1.32159624413103	1
ENSG00000133997.11	MED6	14	70601657	14_32	0	0.00618187153271754	5.9849013858588	6.17073761251601e-07	0.53673469387739	1
ENSG00000133985.2	TTC9	14	70641225	14_32	0	0.015459187445746	14.7127071551788	3.79349363287485e-06	1.63473053892145	2
ENSG00000006432.15	MAP3K9	14	70828284	14_33	0	0.0362587165242811	11.3374942175001	6.85629682819374e-06	1.39516129032217	1
ENSG00000100731.15	PCNX1	14	70906863	14_33	0	0.0225418145736229	6.82443630128791	2.5657584214209e-06	-1.02003101084542	2
ENSG00000197555.9	SIPA1L1	14	71318485	14_33	0	0.0186400335021949	5.02600387432423	1.5625344930461e-06	0.329527722261888	2
ENSG00000182732.16	RGS6	14	71932079	14_33	0	0.0898956666016421	20.0700834931046	3.00917913565264e-05	2.1593536058609	2
ENSG00000205683.11	DPF3	14	72894313	14_34	0	0.00922523680606946	10.9799558512317	1.68942230011175e-06	1.30868869937419	2
ENSG00000119599.16	DCAF4	14	72925388	14_34	0	0.00511138962202418	5.52044970143377	4.70623435342246e-07	0.453548411342436	4
ENSG00000165861.13	ZFYVE1	14	73026551	14_34	0	0.00479833506725036	4.9815943487506	3.98675031346235e-07	0.27933229533995	2
ENSG00000119707.13	RBM25	14	73058764	14_34	0	0.0074106935550543	9.07070633155767	1.12114056659047e-06	1.18435754189942	1
ENSG00000080815.18	PSEN1	14	73104698	14_34	0	0.00478560313779619	4.96485791773291	3.96281328782542e-07	0.379831267197187	4
ENSG00000100767.15	PAPLN	14	73233455	14_34	0	0.00501554163857876	5.4187603709682	4.53291830312916e-07	-0.542165776711941	2
ENSG00000170468.7	RIOX1	14	73491397	14_34	0	0.00547523659152793	6.17141387004688	5.63569742361087e-07	0.517241379310392	1
ENSG00000184227.7	ACOT1	14	73528024	14_34	0	0.00679581767426241	8.15152263920411	9.23933179172631e-07	-0.902971746258592	3
ENSG00000187105.8	HEATR4	14	73558570	14_34	0	0.0126019338663629	13.8255772195584	2.90589939098301e-06	-1.46631898032786	3
ENSG00000119673.14	ACOT2	14	73565622	14_34	0	0.0110011845240574	12.6151631415382	2.31468781828893e-06	1.37636302718546	2
ENSG00000177465.4	ACOT4	14	73594753	14_34	0	0.00622834588878629	7.53815580001311	7.83065224845175e-07	0.813953488371932	1
ENSG00000119661.14	DNAL1	14	73644179	14_34	0	0.00724898632521687	8.80455118299605	1.06449740856298e-06	-1.01492537313458	1
ENSG00000176903.4	PNMA1	14	73718214	14_34	0	0.00561747911471711	6.50070905961812	6.09063118122272e-07	-0.5990338164255	1
ENSG00000140043.11	PTGR2	14	73844725	14_34	0	0.00561576972113742	6.44850884900452	6.03988537463954e-07	-0.559466127848242	6
ENSG00000119725.18	ZNF410	14	73826462	14_34	0	0.00464988812194489	4.6953093159196	3.64138683005349e-07	0.0432157772852848	2
ENSG00000119723.16	COQ6	14	73949897	14_34	0	0.00791539451872592	9.60090438293412	1.26749080053185e-06	-1.04476579804953	2
ENSG00000156050.8	FAM161B	14	73950906	14_34	0	0.00468119958816471	4.758114889892	3.71494328652248e-07	-0.083650190114092	1
ENSG00000187097.12	ENTPD5	14	73945802	14_34	0	0.00559884668639477	6.45542845797024	6.02814587640562e-07	-0.659713594519086	4
ENSG00000119636.15	BBOF1	14	74042674	14_34	0	0.00491001724645224	5.19837100914753	4.25706611544469e-07	-0.340909090909115	1
ENSG00000119711.12	ALDH6A1	14	74083910	14_34	0	0.0052606537465828	5.88019645578829	5.15931042510225e-07	-0.497160973529052	2
ENSG00000205659.10	LIN52	14	74085267	14_34	0	0.00464964711679861	4.69296607883887	3.63938092261234e-07	-0.0214833373322004	2
ENSG00000119688.20	ABCD4	14	74303274	14_34	0	0.00465194089233245	4.7136557740477	3.65722902207773e-07	-0.0769230769230649	1
ENSG00000183379.8	SYNDIG1L	14	74424886	14_34	0	0.00533093236640425	6.00003043790867	5.33478267105726e-07	-0.550493136659424	2
ENSG00000165898.13	ISCA2	14	74494649	14_34	0	0.00534906431011961	6.05689767746065	5.4036618237322e-07	0.653061224490173	1
ENSG00000119655.10	NPC2	14	74462159	14_34	0	0.00465010865132298	4.70147797808812	3.64634378302984e-07	-0.157004830917864	1
ENSG00000119682.16	AREL1	14	74704539	14_34	0	0.00860495856292243	9.91555040899356	1.42306820551325e-06	-0.767399267398938	1
ENSG00000119616.11	FCF1	14	74713031	14_34	0	0.0833407810199111	29.0608491762963	4.03948474315655e-05	2.73333333333478	1
ENSG00000119608.12	PROX2	14	74867393	14_34	0	0.00958664234740458	11.4747129222078	1.83471435902977e-06	-1.7258064516129	1
ENSG00000119689.14	DLST	14	74881234	14_34	0	0.00914159407171022	10.0141209259318	1.52684471354283e-06	0.827067669172454	1
ENSG00000198208.11	RPS6KL1	14	74923130	14_34	0	0.00601044650609584	7.25443990289061	7.27228229698135e-07	1.23437499999962	1
ENSG00000119718.10	EIF2B2	14	75001523	14_34	0	0.00605788400835639	6.77964530078198	6.84995994628412e-07	-0.34630989684723	2
ENSG00000119684.15	MLH3	14	75051341	14_34	0	0.0140010784223746	14.3959763066227	3.36172912646849e-06	1.50623441396478	1
ENSG00000119640.8	ACYP1	14	75093953	14_34	0	0.00482626059597269	5.1038225956867	4.10834062451386e-07	0.507177033492497	1
ENSG00000119638.12	NEK9	14	75148923	14_34	0	0.00890349247915234	10.4161229429683	1.54677305876952e-06	-1.02450980392115	1
ENSG00000156127.6	BATF	14	75522943	14_34	0	0.00499169715244363	5.53166915016247	4.6053700393826e-07	-0.521951219512111	1
ENSG00000119686.9	FLVCR2	14	75579019	14_34	0	0.00498442459635873	5.30199837197593	4.40772738714925e-07	-0.302022572594949	2
ENSG00000119685.19	TTLL5	14	75693559	14_34	0	0.00468160112476546	4.80808381034671	3.75427899569454e-07	-0.246153846153873	1
ENSG00000119699.7	TGFB3	14	75982578	14_35	0	0.0141733501571587	4.95628254268493	1.17162513059837e-06	-0.196825396825451	1
ENSG00000119650.12	IFT43	14	75998220	14_35	0	0.0142008529887872	4.97457875032097	1.17823209157317e-06	-0.222222222222257	1
ENSG00000089916.17	GPATCH2L	14	76152097	14_35	0	0.014812477815125	5.37260835346778	1.32731194097598e-06	0.415789705729476	2
ENSG00000071246.10	VASH1	14	76752763	14_35	0	0.0146165271270852	5.24689596838204	1.27910664734476e-06	-0.406060606060719	1
ENSG00000013523.9	ANGEL1	14	76789492	14_36	0	0.0232691634387712	7.01217171351616	2.72140650236896e-06	0.69662858654975	3
ENSG00000198894.7	CIPC	14	77096129	14_36	0	0.0209765491083954	6.03003204925995	2.10966631763596e-06	-0.541095890411006	1
ENSG00000165548.10	TMEM63C	14	77191002	14_36	0	0.0346814586882565	10.8009007235226	6.24766069414428e-06	1.22438776947244	2
ENSG00000009830.11	POMT2	14	77262392	14_36	0	0.0531543865274684	14.8799805680765	1.31917247133238e-05	-1.75966858588545	3
ENSG00000100577.18	GSTZ1	14	77320805	14_36	0	0.0281992567435422	8.83461375264534	4.15513687210626e-06	1.87705940345983	4
ENSG00000100583.4	SAMD15	14	77377471	14_36	0	0.0587638506903386	15.8426910910572	1.55274202146212e-05	-2.77419354838742	1
ENSG00000100580.7	TMED8	14	77377471	14_36	0	0.0587638506903387	15.8426910910573	1.55274202146213e-05	-2.77419354838742	1
ENSG00000165555.9	NOXRED1	14	77399024	14_36	0	0.0630896762004944	16.5262308393045	1.73897051631393e-05	2.82265622597266	2
ENSG00000151445.15	VIPAS39	14	77460306	14_36	0	0.0561033101692592	15.3975624228764	1.44078959998193e-05	-2.74506270516193	2
ENSG00000100591.7	AHSA1	14	77457440	14_36	0	0.0194343926395451	5.30777336865956	1.72045552126108e-06	1.05696202531656	1
ENSG00000100593.17	ISM2	14	77498996	14_36	0	0.0212616131156858	6.15804189776996	2.1837300795665e-06	1.18148019962876	2
ENSG00000100601.9	ALKBH1	14	77708983	14_36	0	0.0227760140528678	6.80904635406994	2.58656929877955e-06	-0.53286203181538	2
ENSG00000119705.9	SLIRP	14	77708983	14_36	0	0.0386921557507567	11.843523148276	7.64300152260432e-06	1.7222222222222	1
ENSG00000100603.13	SNW1	14	77761493	14_36	0	0.0334057224061446	10.4444720574569	5.81925603732907e-06	1.55104732907718	2
ENSG00000063761.15	ADCK1	14	77799807	14_36	0	0.0187684805794327	4.97783363869985	1.55822295938064e-06	-0.182539682539658	1
ENSG00000211448.11	DIO2	14	80111475	14_38	0	0.0171315493047695	4.71280680538059	1.34659309422137e-06	-0.0143743746856438	2
ENSG00000100629.16	CEP128	14	80959084	14_38	0	0.0213895985227158	6.81231156919317	2.43028519566846e-06	-0.781250000000029	1
ENSG00000140022.9	STON2	14	81363423	14_39	0	0.01109452267209	5.25688098206829	9.72740217823363e-07	-0.519379844961393	1
ENSG00000071537.13	SEL1L	14	81532973	14_39	0	0.0174197366700716	9.50858251126423	2.76259658508383e-06	-1.20673076923083	1
ENSG00000185070.10	FLRT2	14	85309692	14_42	0	0.0177610289452458	6.97157963995684	2.06518718046866e-06	0.73913043478254	1
ENSG00000054983.16	GALC	14	87991354	14_44	0	0.0190977812946733	9.23675320769692	2.94213340616555e-06	-1.53797538235349	2
ENSG00000042317.16	SPATA7	14	88384891	14_44	0	0.0170381769418627	8.10172598727184	2.30229399245501e-06	1.24283093407355	2
ENSG00000070778.12	PTPN21	14	88465796	14_44	0	0.0188655535117406	9.04177885908023	2.84500830440654e-06	1.31003130734137	3
ENSG00000140025.15	EFCAB11	14	89955214	14_45	0	0.0157239573064141	5.03768614254304	1.3211528566883e-06	0.338461538461639	1
ENSG00000042088.13	TDP1	14	89955149	14_45	0	0.0158242780899637	5.0977489399741	1.34543417547522e-06	-0.365972234644439	3
ENSG00000152315.4	KCNK13	14	89816436	14_45	0	0.025127219277253	9.4725089530344	3.96980852225157e-06	1.16118823465183	3
ENSG00000119720.17	NRDE2	14	90353421	14_45	0	0.0160043265685187	5.20460260267724	1.38926496843753e-06	-0.185483870967769	1
ENSG00000198668.10	CALM1	14	90392140	14_45	0	0.0173336510124987	5.95842164075164	1.72258787641324e-06	0.636675826943103	2
ENSG00000100784.10	RPS6KA5	14	91065498	14_46	0	0.0118943859509505	4.87539307157949	9.6718993371844e-07	-0.298507462686581	1
ENSG00000133943.20	C14orf159	14	91203585	14_46	0	0.0130659335553966	5.76139071343606	1.25553226893331e-06	0.597826086956469	1
ENSG00000119714.10	GPR68	14	91258888	14_46	0	0.0213819393930778	10.4150699071667	3.71423509397913e-06	-1.19531250000001	1
ENSG00000015133.18	CCDC88C	14	91324116	14_46	0	0.0602504237421957	20.2875134568223	2.03867985797995e-05	-2.06329113924069	1
ENSG00000100796.17	PPP4R3A	14	91510722	14_46	0	0.0193620622949039	9.47616249521434	3.06016059090635e-06	-1.54658385093211	1
ENSG00000133962.7	CATSPERB	14	91779639	14_46	0	0.0371019157995067	15.6472403199072	9.68264911259475e-06	1.68216948774676	3
ENSG00000165929.12	TC2N	14	91852591	14_46	0	0.0262161189054031	12.3462886490004	5.39839837321119e-06	1.50806451612921	1
ENSG00000140092.14	FBLN5	14	91948036	14_46	0	0.0145549908158189	6.7798385913644	1.64585433610827e-06	0.78321596801176	2
ENSG00000100815.12	TRIP11	14	92037924	14_46	0	0.0151084745563606	7.13218576746177	1.79722880062267e-06	-0.872993216327468	2
ENSG00000066427.21	ATXN3	14	92089711	14_46	0	0.0117831285670468	4.78678256986332	9.4072876300012e-07	0.156284146695148	2
ENSG00000183648.9	NDUFB1	14	92121848	14_46	0	0.0133506242260666	5.96474896989435	1.32817055723064e-06	0.516977670563061	3
ENSG00000165934.12	CPSF2	14	92120957	14_46	0	0.012585786008829	5.40822021861986	1.13525864136251e-06	-0.58423709509917	3
ENSG00000140090.17	SLC24A4	14	92464759	14_46	0	0.0122323936337722	5.13962282187299	1.04858297590389e-06	0.42995169082105	1
ENSG00000066455.12	GOLGA5	14	92793509	14_47	0	0.0263917764616001	11.0284260320569	4.85447494973626e-06	-1.39159240460847	2
ENSG00000100604.12	CHGA	14	92945573	14_47	0	0.0308930860752513	12.1437632040765	6.25712297047892e-06	-1.29203539823041	1
ENSG00000100605.16	ITPK1	14	93016364	14_47	0	0.132715166330068	29.2137734288932	6.4664856476216e-05	-3.48478443606291	3
ENSG00000165943.4	MOAP1	14	93184511	14_47	0	0.0198346999619301	8.99533004895444	2.9757938619268e-06	-1.33951762523259	1
ENSG00000170270.4	GON7	14	93205103	14_47	0	0.01387060586053	5.09674906928517	1.17909497656784e-06	0.422183285298513	2
ENSG00000011114.14	BTBD7	14	93333830	14_47	0	0.0477060077476389	17.0976129028525	1.36040638058878e-05	-1.99526066350731	1
ENSG00000133958.13	UNC79	14	93333642	14_47	0	0.0176287006017596	7.10710717850217	2.08964865811217e-06	-0.687058823529479	1
ENSG00000100628.11	ASB2	14	93975094	14_48	0	0.0184442360700233	6.85204944708558	2.10785759069865e-06	0.730158730158519	1
ENSG00000089737.16	DDX24	14	94080599	14_48	0	0.0266444512127857	10.3351345702897	4.59285802884832e-06	1.17375546912785	2
ENSG00000165948.10	IFI27L1	14	94081132	14_48	0	0.0177951077362435	6.51336283060871	1.93315198051814e-06	0.760180676609153	2
ENSG00000165949.12	IFI27	14	94104994	14_48	0	0.0147756050682366	4.75694604907537	1.17228607422063e-06	-0.0459770114942648	1
ENSG00000119632.3	IFI27L2	14	94129608	14_48	0	0.0265870739940625	10.3146832304145	4.57389873196367e-06	-1.25219188250882	3
ENSG00000119698.11	PPP4R4	14	94145859	14_48	0	0.0149505426277775	4.86806167234058	1.2138726678616e-06	-0.160792951541873	1
ENSG00000197249.13	SERPINA1	14	94385882	14_48	0	0.0152565180863713	5.05933969284105	1.28738775337201e-06	-0.299476967443235	2
ENSG00000188488.13	SERPINA5	14	94582042	14_48	0	0.0218131788676688	8.43916001952033	3.07028215218701e-06	-1.22297297297298	1
ENSG00000196136.17	SERPINA3	14	94578096	14_48	0	0.0178627834330429	6.5492430539752	1.95119352741998e-06	0.90625000000007	1
ENSG00000133937.4	GSC	14	94753320	14_48	0	0.0282739054479502	10.8984168863015	5.13936335333043e-06	1.25993454570333	2
ENSG00000140067.6	FAM181A	14	93921783	14_48	0	0.0165439120042615	5.82445020162319	1.60713830926926e-06	-0.512894114769575	4
ENSG00000165959.11	CLMN	14	95295022	14_49	0	0.0154968928086149	6.24029329611205	1.61290852284415e-06	-0.606374069106511	2
ENSG00000182512.4	GLRX5	14	95533077	14_49	0	0.053358949395925	17.988956500192	1.60093370178501e-05	1.89843086623938	2
ENSG00000227051.6	C14orf132	14	96037948	14_50	0	0.0112685819187672	6.46394251140029	1.21486174604994e-06	0.643631709525762	3
ENSG00000168398.6	BDKRB2	14	96202759	14_50	0	0.0160768220517341	9.81693391985774	2.63230481383634e-06	-1.1302521008401	1
ENSG00000100739.10	BDKRB1	14	96248623	14_50	0	0.0452819921885108	19.6465717863535	1.48378989969591e-05	1.83453237410137	1
ENSG00000100744.14	GSKIP	14	96363513	14_50	0	0.0130698604488763	7.86232903014452	1.71388733971242e-06	0.952755905511999	1
ENSG00000140057.8	AK7	14	96392330	14_50	0	0.0133585972070026	8.06847334120578	1.79767976117228e-06	0.93342457812546	2
ENSG00000090060.17	PAPOLA	14	96472323	14_50	0	0.00944916126423156	4.8045868655006	7.57197926849642e-07	0.186261686438404	2
ENSG00000100749.7	VRK1	14	96796857	14_50	0	0.0583265652485505	22.0718000783474	2.14715927651933e-05	2.73878264347542	2
ENSG00000090061.17	CCNK	14	99479570	14_52	0	0.014103352652485	6.31138292023923	1.48459160813591e-06	-0.65441176470579	1
ENSG00000205476.8	CCDC85C	14	99568920	14_52	0	0.0139011736853888	6.17511696235748	1.43171561988295e-06	0.637795275590445	1
ENSG00000182218.9	HHIPL1	14	99644715	14_52	0	0.0134921801773658	5.8933288964466	1.32618135189109e-06	-0.557088955351806	2
ENSG00000036530.8	CYP46A1	14	99699891	14_52	0	0.0250721877347194	11.7523076323143	4.91445641499007e-06	-1.29545454545432	1
ENSG00000066629.16	EML1	14	99737550	14_52	0	0.0170155102732356	8.08396694809543	2.29419121460071e-06	0.9495063981072	2
ENSG00000196405.12	EVL	14	99951653	14_52	0	0.0484665795005106	18.0279909591656	1.45730282878877e-05	-1.8293410483329	2
ENSG00000168350.7	DEGS2	14	100160047	14_52	0	0.0729630410838458	21.9634437097334	2.67278156968496e-05	-2.2571428571423	1
ENSG00000100811.12	YY1	14	100237676	14_52	0	0.0119818719198703	4.77356432456113	9.5395427286478e-07	-0.142681483717882	2
ENSG00000197119.12	SLC25A29	14	100303030	14_52	0	0.0141981201242317	6.37458799739939	1.50953460195744e-06	-0.589529272524154	3
ENSG00000140105.17	WARS	14	100377006	14_52	0	0.0118810282170463	4.69386922956073	9.30133141476999e-07	0.00675675675675694	1
ENSG00000176473.13	WDR25	14	100376441	14_52	0	0.0133567393921918	5.79813509313273	1.29166201443861e-06	-0.528000000000164	1
ENSG00000183092.16	BEGAIN	14	100587818	14_52	0	0.0154286931801381	7.15926631313648	1.84228902947581e-06	-0.791666666666801	1
ENSG00000185559.13	DLK1	14	100725301	14_52	0	0.015937896067459	7.46591418286007	1.98460503852748e-06	0.879679144385089	1
ENSG00000078304.19	PPP2R5C	14	101660602	14_53	0	0.0309802768234113	11.4801185014113	5.9318719939171e-06	-1.39810977975182	2
ENSG00000197102.10	DYNC1H1	14	101965337	14_53	0	0.0712064658100936	19.4462995412136	2.30949224179706e-05	2.51750972762583	1
ENSG00000080824.18	HSP90AA1	14	102076132	14_53	0	0.015175549516853	4.72257561909484	1.19531798046361e-06	0.286549707602327	1
ENSG00000140153.17	WDR20	14	102141756	14_53	0	0.0151850936236727	4.72851624953553	1.19757429408167e-06	0.420212765957644	1
ENSG00000080823.22	MOK	14	102219846	14_53	0	0.0162171065990189	5.34925627561562	1.44686123800606e-06	-0.0451612903225706	1
ENSG00000022976.15	ZNF839	14	102317644	14_53	0	0.12201331700585	24.7052661695561	5.02755553623422e-05	-2.7861244478081	2
ENSG00000100865.14	CINP	14	102339954	14_53	0	0.0202058561792098	7.42829569424558	2.50337866228413e-06	-1.00763358778603	1
ENSG00000196663.15	TECPR2	14	102365011	14_53	0	0.015147678073737	4.70520345248392	1.18873371198796e-06	-0.0141643059490041	1
ENSG00000156381.8	ANKRD9	14	102505833	14_53	0	0.0631705866954033	18.2908861937602	1.92712445926028e-05	1.95089943790357	2
ENSG00000089902.9	RCOR1	14	102591862	14_54	0	0.0117951171309594	6.61455947180856	1.30125763029636e-06	-0.650420168067195	1
ENSG00000131323.14	TRAF3	14	102777952	14_54	0	0.0103720380167609	5.63485128140881	9.74780120912755e-07	0.54687499999999	1
ENSG00000166126.10	AMN	14	102925912	14_54	0	0.0294029170214688	15.0582017592479	7.38454320295714e-06	-1.51460349114001	2
ENSG00000198752.10	CDC42BPB	14	103054589	14_54	0	0.0367856337914367	16.9446503109213	1.03961122314576e-05	-1.59247496185702	2
ENSG00000185215.8	TNFAIP2	14	103157083	14_54	0	0.014041851257903	8.86548674880961	2.07628544216179e-06	-1.45355191256779	1
ENSG00000100664.10	EIF5	14	103333734	14_54	0	0.0154311010552077	9.47098233078946	2.4375416621662e-06	-1.17391304347784	1
ENSG00000075413.17	MARK3	14	103384935	14_54	0	0.269236044179165	22.8862646322112	0.000102770441409912	-4.34644378161627	3
ENSG00000166165.12	CKB	14	103521843	14_54	0	0.108695868872303	21.2068370698282	3.84458125212793e-05	4.0660797090868	2
ENSG00000126214.21	KLC1	14	103606456	14_54	0	0.0611609726529823	21.0649126225743	2.14879087487154e-05	-3.83346642964877	2
ENSG00000166170.9	BAG5	14	103582497	14_54	0	0.0108963915837197	9.45718354514954	1.71871800101839e-06	2.41891891891863	1
ENSG00000256053.7	APOPT1	14	103563112	14_54	0	0.00990749199433161	5.96014959572473	9.84874733636799e-07	-1.0652173913042	1
ENSG00000126215.13	XRCC3	14	103701601	14_54	0	0.0112210961500696	6.77929076230647	1.26876050291241e-06	0.94525690571648	2
ENSG00000100711.13	ZFYVE21	14	103762893	14_54	0	0.0273918129796675	12.7532713118402	5.82642931855973e-06	0.507936507936659	1
ENSG00000088808.16	PPP1R13B	14	103847845	14_54	0	0.0394932873607022	15.7414163379042	1.03687689326901e-05	-0.779527559055047	1
ENSG00000156411.9	C14orf2	14	103922837	14_54	0	0.0100199385379222	5.10818876690556	8.53674091173646e-07	-0.269227414355362	2
ENSG00000156414.18	TDRD9	14	103928437	14_54	0	0.0106923408878304	5.5282487447227	9.85871876366323e-07	-0.0437349236880995	2
ENSG00000166183.15	ASPG	14	104051962	14_54	0	0.0113850612095499	6.10910354860794	1.16003999260103e-06	-0.406728762450304	2
ENSG00000254585.2	MAGEL2	15	23648316	15_2	0	0.0347829239630343	14.3861329058138	8.34584397126319e-06	-1.51879699248109	1
ENSG00000182636.5	NDN	15	23687320	15_2	0	0.0125014948928412	4.69835399255713	9.79642884779309e-07	-0.0312500000000036	1
ENSG00000128739.21	SNRPN	15	24823462	15_3	0	0.0556401844681329	14.7435935762097	1.36820765932833e-05	1.77227722772329	1
ENSG00000185823.3	NPAP1	15	24562008	15_3	0	0.0194267150292835	4.72908329115605	1.5322740204986e-06	0.0984322412650444	4
ENSG00000114062.18	UBE3A	15	25478463	15_4	0	0.0166226377734328	9.26951807891776	2.56990578848402e-06	-1.15671641791045	1
ENSG00000206190.11	ATP10A	15	25865325	15_4	0	0.0119770949200354	6.17606369395463	1.23373919800322e-06	-0.598290598290225	1
ENSG00000186297.11	GABRA5	15	26831562	15_4	0	0.0155572062944407	8.64384908426899	2.24284309391706e-06	-1.02142857142854	1
ENSG00000104044.15	OCA2	15	28099092	15_5	0	0.0442591735510925	14.3741002072984	1.06107009309274e-05	-1.56640625000055	1
ENSG00000034053.14	APBA2	15	28933897	15_5	0	0.0243048572738253	8.67237054362176	3.51553160245599e-06	-1.26168224299096	1
ENSG00000261649.6	GOLGA6L7P	15	28788763	15_5	0	0.016049086827185	4.74627685038802	1.27046732287699e-06	0.119905895633444	2
ENSG00000104059.4	FAM189A1	15	29573051	15_6	0	0.0295620041229222	15.6211458854279	7.70205946044313e-06	-1.87022900763381	1
ENSG00000166664.13	CHRFAM7A	15	30641319	15_7	0	0.0161266140238896	5.22925238307298	1.40651024593163e-06	0.361386138613925	1
ENSG00000186399.10	GOLGA8R	15	30621051	15_7	0	0.0308588324433262	11.3754306675934	5.85473771105858e-06	-1.27508650519029	1
ENSG00000178115.11	GOLGA8Q	15	30621051	15_7	0	0.0290903220310518	10.8148042258444	5.24719611776095e-06	-1.17044403450084	2
ENSG00000261794.1	GOLGA8H	15	30617677	15_7	0	0.0168086094830606	5.62053757227067	1.57568626077301e-06	-0.45070422535208	1
ENSG00000198690.9	FAN1	15	30881003	15_7	0	0.0152731933960363	4.71577953498129	1.20127779660155e-06	0.0899177241702056	2
ENSG00000166912.16	MTMR10	15	30991110	15_7	0	0.0183773891951251	6.4638502386252	1.98123140807942e-06	0.701007847783925	3
ENSG00000169918.9	OTUD7A	15	31871100	15_8	0	0.015169939306566	6.77963915074952	1.71534123517336e-06	-0.853846153846238	1
ENSG00000175344.17	CHRNA7	15	31433020	15_8	0	0.0192629635997937	9.03678361660642	2.90333462091001e-06	1.03452178985514	2
ENSG00000206127.10	GOLGA8O	15	32608359	15_9	0	0.0140459084235673	4.69274312892703	1.09935187291282e-06	0.0204105289082651	2
ENSG00000232653.8	GOLGA8N	15	32607719	15_9	0	0.0210172927392052	8.50408717236366	2.98101788917536e-06	-1.00877604303792	2
ENSG00000166923.10	GREM1	15	32670441	15_9	0	0.0327441626111816	12.6783300302959	6.92398385760188e-06	-1.41732283464549	1
ENSG00000248905.8	FMN1	15	33018403	15_9	0	0.0144701364838806	4.98403482210774	1.20285644906037e-06	-0.233537667818678	4
ENSG00000184984.9	CHRM5	15	34053798	15_10	0	0.0283805296105731	9.24238926969508	4.37486702705313e-06	1.21854304635762	1
ENSG00000169857.7	AVEN	15	34039089	15_10	0	0.0377263811098721	11.9496655345562	7.51901589626183e-06	1.51363731923878	2
ENSG00000134153.9	EMC7	15	34102072	15_10	0	0.018188218595685	5.02815177908853	1.52531186834472e-06	0.257918552036264	1
ENSG00000134152.10	KATNBL1	15	34210205	15_10	0	0.0210879053450754	6.42735159235117	2.26060980367632e-06	0.635359116022172	1
ENSG00000128463.12	EMC4	15	34222028	15_10	0	0.0181373940639202	5.00170453707337	1.51304912154039e-06	-0.339805825242945	1
ENSG00000140199.11	SLC12A6	15	34319770	15_10	0	0.0184236431444282	5.14973474189552	1.58241531719644e-06	-0.364634936941806	2
ENSG00000182117.5	NOP10	15	34342999	15_10	0	0.0289544176711515	9.43245520421324	4.55511862913783e-06	1.07407407407418	1
ENSG00000175265.17	GOLGA8A	15	34417580	15_10	0	0.0182820797593511	5.07680819991437	1.5480196212913e-06	0.238938053097276	1
ENSG00000215252.11	GOLGA8B	15	34583462	15_10	0	0.0192442203477001	5.56176323728217	1.78514263989185e-06	-0.327188676518629	3
ENSG00000159251.6	ACTC1	15	34716475	15_10	0	0.0222093025490479	6.91783899631553	2.56250945268732e-06	0.696000000000037	1
ENSG00000021776.10	AQR	15	34969955	15_11	0	0.0156644074548675	9.23738362800857	2.41336526120467e-06	-1.1335967567869	3
ENSG00000186073.11	C15orf41	15	36579035	15_11	0	0.0124210975971386	7.0480153676602	1.46011452787564e-06	-0.769513595108562	2
ENSG00000171262.11	FAM98B	15	38453959	15_13	0	0.0110679712935113	4.69380733876647	8.6646971801024e-07	-0.0836909871244891	1
ENSG00000128829.11	EIF2AK4	15	39933821	15_13	0	0.0121188554803887	5.54898710117887	1.12159335426602e-06	0.437627856703911	5
ENSG00000140319.10	SRP14	15	40038363	15_13	0	0.0118162809593891	5.310572260712	1.04660363073054e-06	-0.219071950315734	2
ENSG00000156970.12	BUB1B	15	40160874	15_16	0	0.0333083961601729	16.3740748947455	9.09642199160272e-06	1.72727272727222	1
ENSG00000259330.2	INAFM2	15	40281474	15_16	0	0.00988636251396369	4.88620725147986	8.05691015335791e-07	-0.2016620736359	4
ENSG00000188549.12	C15orf52	15	40322345	15_16	0	0.0154836419883666	9.11739156663858	2.35452785972588e-06	1.02370532314223	3
ENSG00000140323.5	DISP2	15	40204272	15_16	0	0.00974512111729142	4.75064035478998	7.7214613209668e-07	0.115110545872619	4
ENSG00000128944.13	KNSTRN	15	40383128	15_16	0	0.0128343517719531	7.34632810235779	1.57254964554338e-06	-0.781130727063707	2
ENSG00000128928.8	IVD	15	40403677	15_16	0	0.0136007606039938	7.89351613303082	1.79058030336933e-06	0.853982128812591	2
ENSG00000169105.7	CHST14	15	40470643	15_16	0	0.0222576430986787	12.5487040310538	4.65841479183659e-06	-1.36708860759471	1
ENSG00000128891.15	C15orf57	15	40556695	15_16	0	0.0097106390551287	4.71724655586817	7.64005514586867e-07	0.103174603174599	1
ENSG00000166133.17	RPUSD2	15	40568841	15_16	0	0.00972982772767772	4.73584425581227	7.68533261406766e-07	-0.13076923076929	1
ENSG00000137812.19	KNL1	15	40592521	15_16	0	0.00973792818922892	4.74368424227427	7.70446428334367e-07	-0.120967741935428	1
ENSG00000051180.16	RAD51	15	40695628	15_16	0	0.0604641890103251	22.0751803146469	2.22619189582837e-05	2.04514672686239	1
ENSG00000137824.15	RMDN3	15	40755860	15_16	0	0.00973981526742573	4.74550966765798	7.70892264669206e-07	0.129411764705849	1
ENSG00000137880.5	GCHFR	15	40763656	15_16	0	0.0120355613837942	6.74028249763217	1.35302106083302e-06	-0.701130856219472	1
ENSG00000166145.14	SPINT1	15	40843815	15_16	0	0.0504304651957834	20.3329649021255	1.7102271274809e-05	-1.97878858543889	2
ENSG00000104140.6	RHOV	15	40874330	15_16	0	0.00977308389031939	4.77763440207188	7.78761809442174e-07	-0.107382550335591	1
ENSG00000233041.8	PHGR1	15	40351178	15_16	0	0.0236543868813972	13.1251890328908	5.1781826855158e-06	1.42916666666648	1
ENSG00000166143.9	PPP1R14D	15	40827314	15_16	0	0.027353269563265	14.5025698241264	6.61628670145942e-06	-2.25185321208844	2
ENSG00000104142.10	VPS18	15	40894792	15_16	0	0.0130689945696344	7.5172317695968	1.63855198184605e-06	0.811816192560252	1
ENSG00000128965.11	CHAC1	15	41020170	15_16	0	0.0214086984751293	12.1803900242244	4.34922189799511e-06	-2.05882352941186	1
ENSG00000187446.11	CHP1	15	41235176	15_16	0	0.0206746571017132	11.8502939595624	4.08627456624674e-06	1.74039113001572	2
ENSG00000104147.8	OIP5	15	41332199	15_16	0	0.0235225655887824	13.0719975513591	5.12845739076751e-06	-2.27972027972013	1
ENSG00000137804.12	NUSAP1	15	41332199	15_16	0	0.0235225655887824	13.0719975513591	5.12845739076751e-06	-2.27972027972013	1
ENSG00000137806.8	NDUFAF1	15	41402545	15_16	0	0.0320457067934192	16.0061961903996	8.55496222285119e-06	-2.50757575757524	1
ENSG00000137815.14	RTF1	15	41420609	15_16	0	0.0284334889861305	14.8700696704636	7.05185319809397e-06	2.35200000000095	1
ENSG00000137825.10	ITPKA	15	41495387	15_16	0	0.138041649943663	30.1375302916539	6.93869674381144e-05	-3.24999999999957	1
ENSG00000062524.15	LTK	15	41514021	15_16	0	0.00994079217169452	4.93794208827242	8.18704339032629e-07	-0.607749015147386	2
ENSG00000092445.11	TYRO3	15	41554978	15_16	0	0.00981804205984227	4.82087969516491	7.89425748662686e-07	-0.615912246856811	2
ENSG00000103932.11	RPAP1	15	41525464	15_16	0	0.025038475435423	13.6640959568917	5.70622497729866e-06	1.93599999999909	1
ENSG00000174197.16	MGA	15	41620170	15_16	0	0.0125034119461754	7.09993563164277	1.48061810954115e-06	-1.00769230769197	1
ENSG00000137802.13	MAPKBP1	15	41773992	15_16	0	0.0178046664360355	10.4369687273492	3.09933363566867e-06	1.41538461538523	1
ENSG00000243789.10	JMJD7	15	41833793	15_16	0	0.0251112849095575	13.691647959622	5.73435750280083e-06	-1.85483870967751	1
ENSG00000243708.10	PLA2G4B	15	41388035	15_16	0	0.0124499492822087	7.05952198208673	1.46589540226524e-06	-1.00524917390024	2
ENSG00000137877.9	SPTBN5	15	41894377	15_16	0	0.0116825415252201	6.45958784085637	1.25864207993414e-06	-0.888857813032872	4
ENSG00000103966.10	EHD4	15	41943118	15_16	0	0.0746293728898573	24.1065944774717	3.00058379899563e-05	2.30588235294042	1
ENSG00000214013.9	GANC	15	42269106	15_16	0	0.0112283350390621	6.08573358165289	1.13969437452291e-06	0.643776824034663	1
ENSG00000092529.23	CAPN3	15	42359398	15_16	0	0.011533323165339	6.33838201004844	1.21925059738245e-06	-0.679394157213807	2
ENSG00000180979.9	LRRC57	15	42462320	15_16	0	0.0100091558934953	5.00250769488765	8.35113154036064e-07	-0.388678616559065	3
ENSG00000159433.11	STARD9	15	42575451	15_16	0	0.0108772295439532	5.78628390300561	1.04973127774027e-06	-0.356807511736998	1
ENSG00000128881.16	TTBK2	15	42920620	15_16	0	0.0489238766964533	20.0423723366559	1.63542297463676e-05	2.17985611510774	1
ENSG00000166946.13	CCNDBP1	15	43167259	15_16	0	0.147620450368138	30.8081651103872	7.58529480896528e-05	-3.05333333333387	1
ENSG00000104055.15	TGM5	15	43267033	15_16	0	0.0213454328732324	12.1524361592467	4.32641743722072e-06	1.70666666666659	1
ENSG00000168806.7	LCMT2	15	43322526	15_16	0	0.0165130856477446	9.72534424466366	2.67851030681874e-06	-1.28446219475502	2
ENSG00000168803.14	ADAL	15	43330718	15_16	0	0.0182991611120527	10.6959068718324	3.26444156790988e-06	-1.39999999999982	1
ENSG00000137822.12	TUBGCP4	15	43370164	15_16	0	0.0103742645959245	5.34009173414546	9.23987601389901e-07	0.738853503184842	1
ENSG00000140265.12	ZSCAN29	15	43370164	15_16	0	0.0136264662023046	7.91133896317639	1.79801512745298e-06	-0.645362205022661	4
ENSG00000067369.13	TP53BP1	15	43506486	15_16	0	0.0218745744436584	12.3843222065991	4.51826772591197e-06	-1.54358974358936	1
ENSG00000166963.12	MAP1A	15	43506486	15_16	0	0.0218745744436584	12.3843222065991	4.51826772591197e-06	1.54358974358936	1
ENSG00000242866.9	STRC	15	43641743	15_16	0	0.0112067424243801	6.06758373405235	1.13411024644133e-06	0.743169398907191	1
ENSG00000128886.11	ELL3	15	43777831	15_16	0	0.0148027128179197	8.69274568467069	2.14614170104226e-06	1.22360248447188	1
ENSG00000140264.19	SERF2	15	43777831	15_16	0	0.0148027128179197	8.69274568467069	2.14614170104226e-06	1.22360248447188	1
ENSG00000242028.6	HYPK	15	43800842	15_16	0	0.0106449371032892	5.58282080436628	9.91189958160239e-07	0.617057899559134	2
ENSG00000140259.6	MFAP1	15	43824788	15_16	0	0.0209976223494628	11.9970162008722	4.20149132722287e-06	1.51196172248812	1
ENSG00000223572.9	CKMT1A	15	43696406	15_16	0	0.023632770059738	13.1165233706639	5.17003487169271e-06	-1.56551452477396	2
ENSG00000171877.20	FRMD5	15	44193725	15_17	0	0.0195493766945845	5.24119245604189	1.70892549080136e-06	-0.457692307692306	1
ENSG00000166734.18	CASC4	15	44289263	15_17	0	0.0186882275767922	4.81515792365359	1.50085506438669e-06	0.1785031919035	2
ENSG00000137770.13	CTDSPL2	15	44427424	15_17	0	0.018590540529585	4.76560365025214	1.47764477555499e-06	0.124069478908245	1
ENSG00000229474.6	PATL2	15	44705554	15_17	0	0.0431663652034495	12.7653657038165	9.19049381934607e-06	-1.41268586429021	3
ENSG00000166710.17	B2M	15	44696412	15_17	0	0.0703324044344085	17.4533126465632	2.04735634501102e-05	1.91037735849049	1
ENSG00000185880.12	TRIM69	15	44729507	15_17	0	0.0186516460561533	4.79662532413206	1.49215200576568e-06	-0.0779600506239533	2
ENSG00000140263.13	SORD	15	45081857	15_17	0	0.0337494639734799	10.4195677374317	5.86511710014985e-06	-1.22602739726027	1
ENSG00000140254.12	DUOXA1	15	45123289	15_17	0	0.025210720636368	7.64944895547884	3.21644045964164e-06	1.04113963765716	3
ENSG00000137857.17	DUOX1	15	45131691	15_17	0	0.0402680581484071	12.1019520498375	8.12786011394985e-06	1.56691545709101	3
ENSG00000138606.19	SHF	15	45232871	15_17	0	0.0277692880929327	8.566320386503	3.9675203680832e-06	0.917134831461103	1
ENSG00000171766.15	GATM	15	45395058	15_17	0	0.0338202528145645	10.4394302675187	5.88862302796169e-06	-1.56950488803331	2
ENSG00000171763.18	SPATA5L1	15	45402318	15_17	0	0.0260426903153906	7.9572890009318	3.45629723303919e-06	1.15714285714269	1
ENSG00000166920.12	C15orf48	15	45430441	15_17	0	0.027177725769912	8.36199829209693	3.79038471689849e-06	-1.15183246073299	1
ENSG00000104154.6	SLC30A4	15	45523826	15_17	0	0.0275622663586336	8.49532100439977	3.905303806484e-06	1.19245493698871	2
ENSG00000137767.13	SQRDL	15	45631109	15_17	0	0.0190910937404576	5.01683847555866	1.59742704967935e-06	0.367537455340156	2
ENSG00000137860.11	SLC28A2	15	45243018	15_17	0	0.0324574542509797	10.0482830753935	5.4395931787861e-06	-1.17268468293718	2
ENSG00000166147.13	FBN1	15	48645781	15_19	0	0.0713199026117297	19.5085186700878	2.32057249637202e-05	-2.02742230347216	1
ENSG00000103995.13	CEP152	15	48763138	15_19	0	0.0159824383471434	5.25761798504256	1.4014969944923e-06	-0.481397791114351	3
ENSG00000138593.8	SECISBP2L	15	49047021	15_19	0	0.0472175054484283	15.5431087500256	1.22405527643119e-05	2.29411764705931	1
ENSG00000166200.14	COPS2	15	49155624	15_19	0	0.0198228015782636	7.29301788582371	2.41119546437298e-06	1.10300429184598	1
ENSG00000156958.14	GALK2	15	49155624	15_19	0	0.0198228015782636	7.29301788582371	2.41119546437298e-06	1.10300429184598	1
ENSG00000140285.9	FGF7	15	49422203	15_19	0	0.0400860290417857	13.979126616812	9.34615933986566e-06	1.97879373448368	2
ENSG00000166262.15	FAM227B	15	49577379	15_19	0	0.0177110870355861	6.22795404468137	1.83971573192425e-06	0.864938397043815	2
ENSG00000104043.14	ATP8B4	15	49842063	15_20	0	0.0144269427195127	4.75442895530634	1.14401778278095e-06	0.296511627906956	1
ENSG00000140284.10	SLC27A2	15	50174958	15_20	0	0.0174534318916236	6.88991382967592	2.00564807721207e-06	0.954216282228649	2
ENSG00000104064.16	GABPB1	15	50353333	15_20	0	0.0165509677421724	6.15754182438948	1.69977277226258e-06	0.888347656463772	2
ENSG00000170236.14	USP50	15	50542929	15_20	0	0.0199361024254939	7.82016526218981	2.6002571117852e-06	0.821428571428789	1
ENSG00000092439.13	TRPM7	15	50681173	15_20	0	0.0143870544944823	4.74324656036984	1.13817146863263e-06	-0.0886075949367177	1
ENSG00000138600.9	SPPL2A	15	50763624	15_20	0	0.0256296538671701	10.0712079624131	4.30511156497048e-06	1.27551121024013	2
ENSG00000081014.10	AP4E1	15	50909084	15_20	0	0.0201036216946738	7.70932195407759	2.58494074231898e-06	0.963636363636425	1
ENSG00000186417.13	GLDN	15	51341432	15_20	0	0.0143389803005126	4.69912144321484	1.12381556455416e-06	-0.0180826871089817	2
ENSG00000104093.13	DMXL2	15	51622581	15_21	0	0.0211795911554254	6.62454790206661	2.34009733901466e-06	-0.923611111111133	1
ENSG00000104112.8	SCG3	15	51717281	15_21	0	0.0181071634440199	5.14205838601045	1.55291444925837e-06	-0.585714285714252	1
ENSG00000140280.13	LYSMD2	15	51751130	15_21	0	0.017511783868103	4.82604761447142	1.40955522727617e-06	0.464414637798482	2
ENSG00000128872.9	TMOD2	15	51751680	15_21	0	0.0183713543072741	5.2789932911469	1.61753016557504e-06	-0.658730158730268	1
ENSG00000138594.13	TMOD3	15	51829975	15_21	0	0.0174620662900158	4.79917909223765	1.39772809590726e-06	0.267796610169533	1
ENSG00000069956.11	MAPK6	15	51954218	15_21	0	0.0198752842926253	6.02310731981923	1.99661374495721e-06	0.880952380952287	1
ENSG00000166477.12	LEO1	15	51971897	15_21	0	0.0201812095076044	6.16761597656816	2.07598696041447e-06	0.904761904762019	1
ENSG00000137875.4	BCL2L10	15	52080324	15_21	0	0.0776988335954058	19.0429666041908	2.46779574251862e-05	2.24603174603166	1
ENSG00000069966.18	GNB5	15	52136916	15_21	0	0.018587217729552	5.38944215501404	1.67077630261807e-06	-0.600470210141638	3
ENSG00000128833.12	MYO5C	15	52294726	15_21	0	0.0175234737178783	4.83235511895208	1.41233964211704e-06	0.243363714256782	2
ENSG00000197535.14	MYO5A	15	52358131	15_21	0	0.0232341492001664	7.50121220296619	2.90682128034801e-06	-1.22421484785192	3
ENSG00000128989.10	ARPP19	15	52567693	15_21	0	0.0319250777929487	10.5165559554655	5.59971090935394e-06	1.17470114980156	2
ENSG00000047346.12	FAM214A	15	52719105	15_21	0	0.0179102361713294	5.03868836988943	1.50514700032441e-06	-0.129770992366369	1
ENSG00000137766.16	UNC13C	15	53825245	15_22	0	0.0374842396695273	11.7693948286056	7.35805354705451e-06	1.45895797410653	5
ENSG00000166415.14	WDR72	15	53763177	15_22	0	0.0218760943287203	6.65581234584742	2.42846004156344e-06	0.860356417716338	2
ENSG00000137876.9	RSL24D1	15	55196915	15_24	0	0.0181454547980645	7.74403858551205	2.34366466147199e-06	-0.896149254528101	2
ENSG00000069974.15	RAB27A	15	55225633	15_24	0	0.0143931711847501	5.55578959871169	1.33371300700021e-06	0.365780670893266	3
ENSG00000069943.9	PIGB	15	55311104	15_24	0	0.0134765015361927	4.93478043201772	1.10918785250864e-06	-0.302734051507055	3
ENSG00000260916.7	CCPG1	15	55407198	15_24	0	0.0137075198738338	5.09516060003069	1.16486840878122e-06	-0.36044873210431	2
ENSG00000261652.2	C15orf65	15	55408977	15_24	0	0.0158317668608788	6.4552332195143	1.70451736017397e-06	-0.711540003624063	2
ENSG00000256061.7	DYX1C1	15	55452860	15_24	0	0.0134567880013117	4.92096608789645	1.10446482323109e-06	-0.252741546928252	2
ENSG00000171016.11	PYGO1	15	55587376	15_24	0	0.025868224304805	11.1010996660827	4.78952809834086e-06	-1.13043478260908	1
ENSG00000166450.12	PRTG	15	55676341	15_24	0	0.0161140730685307	6.62215765242748	1.77977437634548e-06	0.868965517241169	1
ENSG00000069869.15	NEDD4	15	55825558	15_24	0	0.0427605045290386	15.8827006782165	1.13273228194246e-05	1.72513181692398	2
ENSG00000181827.14	RFX7	15	56116253	15_24	0	0.0132768391771488	4.79395948349992	1.06157127748546e-06	-0.0873015873015902	1
ENSG00000151575.14	TEX9	15	56242976	15_24	0	0.041326370473812	15.5570098749967	1.07229306596205e-05	-2.13281249999972	1
ENSG00000138587.5	MNS1	15	56464087	15_24	0	0.140240289795736	27.4223164037212	6.4141194511537e-05	3.20511302400224	2
ENSG00000137871.19	ZNF280D	15	56918476	15_25	0	0.0345952126216307	12.9042062264207	7.44573207659481e-06	-1.41021126760506	1
ENSG00000128849.10	CGNL1	15	57499527	15_25	0	0.0689624381737846	19.5123407286588	2.24430607122763e-05	2.30359133911547	2
ENSG00000263155.5	MYZAP	15	57591653	15_25	0	0.0162114574664366	5.72065220216732	1.54677702112701e-06	-0.357702344618713	2
ENSG00000255529.7	POLR2M	15	57707106	15_25	0	0.247161793650791	32.2576593491621	0.000132976315421304	3.25296310981411	2
ENSG00000103569.9	AQP9	15	58138259	15_25	0	0.0161231755383964	5.66908445199542	1.52448661143012e-06	0.464285714285736	1
ENSG00000166035.10	LIPC	15	58378979	15_26	0	0.0471519716440558	14.4773169412458	1.13853934969333e-05	1.54235533516805	3
ENSG00000137845.14	ADAM10	15	58378979	15_26	0	0.0218604563142506	7.16616396951432	2.61279941285128e-06	0.952882159571134	3
ENSG00000137776.16	SLTM	15	58934036	15_26	0	0.0204678523959611	6.54315439525726	2.23367277158813e-06	0.784860557769357	1
ENSG00000171989.5	LDHAL6B	15	59206775	15_26	0	0.0174812290226095	5.05164056112135	1.47287031687486e-06	-0.471524258117993	2
ENSG00000157470.11	FAM81A	15	59413342	15_27	0	0.00673392422848318	4.8871641869048	5.4888992656026e-07	-0.353741496598569	1
ENSG00000140307.10	GTF2A2	15	59656798	15_27	0	0.0732619756264698	23.4923527515089	2.87055085259348e-05	2.14344144639899	2
ENSG00000140299.11	BNIP2	15	59689292	15_27	0	0.0157199017285293	11.0223639459206	2.88991240465594e-06	1.21127166841364	2
ENSG00000182718.16	ANXA2	15	60383031	15_27	0	0.00826154564093329	6.50147858127177	8.95846390458611e-07	0.61538461538457	1
ENSG00000128915.11	ICE2	15	60479171	15_27	0	0.00687970564124951	4.93866691658748	5.66682366467622e-07	0.165072663595208	3
ENSG00000205502.3	C2CD4B	15	62165167	15_28	0	0.0257519628276459	10.4738588718683	4.49859773388198e-06	-1.22857142857112	1
ENSG00000140416.19	TPM1	15	63059289	15_29	0	0.0145427113342687	4.92857674134113	1.19543787778099e-06	0.333333333333276	1
ENSG00000185088.13	RPS27L	15	63157578	15_29	0	0.0210451623031762	8.42130274030039	2.95591312063319e-06	-0.590697674418457	1
ENSG00000166128.12	RAB8B	15	63193777	15_29	0	0.0183349350730371	7.11740324552429	2.17651194014563e-06	-0.695999999999935	1
ENSG00000138613.13	APH1B	15	63278141	15_29	0	0.0158435866453666	5.73753553092434	1.51613892147821e-06	0.65406651080536	3
ENSG00000074410.13	CA12	15	63380726	15_29	0	0.0193519048538261	7.62798919646703	2.46203314301989e-06	-1.17289504413022	3
ENSG00000140455.16	USP3	15	63594617	15_29	0	0.0983695426208512	23.1973804994785	3.80592042586446e-05	-2.30275229357721	1
ENSG00000197361.7	FBXL22	15	63595914	15_29	0	0.0150333374170979	5.24183505328204	1.31431317512151e-06	0.546762589927818	1
ENSG00000166797.10	FAM96A	15	64095853	15_29	0	0.0203545043814757	8.10576098483444	2.75178457029217e-06	-1.26973684210537	1
ENSG00000028528.14	SNX1	15	64114699	15_29	0	0.0199495253946659	7.91562403376913	2.63376991304276e-06	-1.2434210526313	1
ENSG00000157734.13	SNX22	15	64147368	15_29	0	0.020947041605669	8.37729976304472	2.92675828810079e-06	-1.30644371416501	2
ENSG00000166803.11	PCLAF	15	64387311	15_29	0	0.026616137612849	10.6466711680712	4.72627491248953e-06	1.26424870466351	1
ENSG00000103671.9	TRIP4	15	64387311	15_29	0	0.026616137612849	10.6466711680712	4.72627491248953e-06	1.26424870466351	1
ENSG00000180304.14	OAZ2	15	64702846	15_29	0	0.0180644583007092	6.9769770946698	2.1020950313002e-06	1.02039505832426	2
ENSG00000166831.8	RBPMS2	15	64773818	15_29	0	0.0312735284060577	12.1774229932315	6.35173514170832e-06	-1.6745499136191	2
ENSG00000140451.12	PIF1	15	64816280	15_30	0	0.0152736347423896	4.79990970189716	1.22274409298713e-06	0.137621363912321	2
ENSG00000241839.9	PLEKHO2	15	64880602	15_30	0	0.0217307476781127	8.13333655286004	2.94783735696203e-06	-0.880000000000114	1
ENSG00000166839.16	ANKDD1A	15	64911792	15_30	0	0.01542729652329	4.89443116370148	1.25936656062268e-06	0.183186146357621	2
ENSG00000090487.10	SPG21	15	64976148	15_30	0	0.0353510696176805	12.7519616577534	7.51864643536589e-06	1.54791162980245	2
ENSG00000103707.9	MTFMT	15	65029600	15_30	0	0.0154284154420288	4.8951167324553	1.25963431435107e-06	-0.260869565217486	1
ENSG00000103710.10	RASL12	15	65078314	15_30	0	0.0205422973823542	7.60102144614329	2.60424042157425e-06	-1.00806451612887	1
ENSG00000246922.8	UBAP1L	15	64820269	15_30	0	0.0268856529731983	10.1506134127021	4.55169320811583e-06	-1.23420074349438	1
ENSG00000090470.14	PDCD7	15	64819375	15_30	0	0.0210401092183039	7.8276201493246	2.7468683033038e-06	-0.996395186320471	2
ENSG00000166855.9	CLPX	15	65182912	15_30	0	0.015876923215726	5.1657290457852	1.36791172695727e-06	0.396341463414566	1
ENSG00000138615.5	CILP	15	65210561	15_30	0	0.0154082393110891	4.88275980607796	1.25481147473383e-06	0.246887966804871	1
ENSG00000138617.14	PARP16	15	65301058	15_30	0	0.0153434922289518	4.84299786578283	1.23936321227661e-06	-0.155511811023511	1
ENSG00000103742.11	IGDCC4	15	65421670	15_30	0	0.0154715176642553	4.92146150141458	1.26995144108425e-06	0.360432386683342	2
ENSG00000074603.18	DPP8	15	65513051	15_30	0	0.0280378495084174	10.5488013402701	4.93296369852869e-06	-1.38400000000019	1
ENSG00000074696.12	HACD3	15	65530196	15_30	0	0.0151415433034384	4.71789861283541	1.19145831424987e-06	-0.0926640926640893	1
ENSG00000138614.14	INTS14	15	65614129	15_30	0	0.0211248145686072	7.86564777515306	2.77132529499618e-06	0.944785276074207	1
ENSG00000074621.13	SLC24A1	15	65611062	15_30	0	0.0152783882307186	4.80284765875143	1.22387329491806e-06	0.142307692307722	1
ENSG00000174485.15	DENND4A	15	65801863	15_30	0	0.0734270035420098	19.7606431478182	2.42000903048391e-05	2.25609756097547	1
ENSG00000166938.12	DIS3L	15	66288515	15_30	0	0.0306598149188413	11.3977949065304	5.82841506941865e-06	-1.36840271158965	3
ENSG00000075131.9	TIPIN	15	66386581	15_30	0	0.0162637238887828	5.39307511564613	1.46290649285878e-06	0.48475089286093	2
ENSG00000169032.9	MAP2K1	15	66387263	15_30	0	0.0238951298785302	9.0326024658473	3.59983336495411e-06	-1.19310344827628	1
ENSG00000174446.12	SNAPC5	15	66505787	15_30	0	0.0218875466287851	8.20140807463825	2.99395736369964e-06	-0.924778761061831	1
ENSG00000174442.11	ZWILCH	15	66505154	15_30	0	0.0156645083647047	5.03852751283467	1.31637767684496e-06	0.325396825396976	1
ENSG00000174444.14	RPL4	15	66519611	15_30	0	0.0190980272842269	6.91140324546607	2.20148052361201e-06	0.713177889366966	2
ENSG00000174498.13	IGDCC3	15	65340714	15_30	0	0.0151403441379698	4.71715036311264	1.19117500622237e-06	0.129770992366399	1
ENSG00000140350.15	ANP32A	15	68775837	15_32	0	0.100702555111475	25.4350556785421	4.27202010813053e-05	-2.34857142857142	1
ENSG00000255346.9	NOX5	15	68930044	15_32	0	0.0244388986292573	12.3041747323228	5.01526892606211e-06	1.4835680751171	1
ENSG00000138604.9	GLCE	15	69160353	15_32	0	0.0124408918646748	5.635726393238	1.1693957775934e-06	-0.415204678362719	1
ENSG00000137819.13	PAQR5	15	69291095	15_32	0	0.0113652913681337	4.80089831261904	9.1004566859077e-07	-0.161870503597194	1
ENSG00000137807.13	KIF23	15	69415112	15_32	0	0.0370269527234192	15.8165470626918	9.76764248274637e-06	-1.61393596986745	1
ENSG00000140332.15	TLE3	15	70098220	15_33	0	0.0173458936104524	8.30581468848394	2.40291839042272e-06	0.88124999999991	1
ENSG00000137831.14	UACA	15	70787580	15_33	0	0.0238086196053605	11.7779324976911	4.67695706214689e-06	1.60902255639091	1
ENSG00000166173.10	LARP6	15	70848988	15_33	0	0.0171642920506785	8.54279523096745	2.44560322019896e-06	1.2239999999997	1
ENSG00000187720.14	THSD4	15	71096730	15_33	0	0.0175673599177225	8.3689303225999	2.45209085016685e-06	-0.890462171248616	2
ENSG00000225362.8	CT62	15	71123495	15_33	0	0.0154465323894633	7.07281856099528	1.82214788910737e-06	-0.606896551724055	1
ENSG00000278570.4	NR2E3	15	71792354	15_34	0	0.0173610847135255	5.11407429438881	1.48082587614703e-06	0.249912715998984	2
ENSG00000166192.14	SENP8	15	72114104	15_34	0	0.0189194327052777	5.92665000393088	1.87015454270734e-06	-0.69820971867017	1
ENSG00000066933.15	MYO9A	15	72118804	15_34	0	0.0269142028638458	9.26477552783058	4.15888133235529e-06	1.18829516539422	1
ENSG00000175318.11	GRAMD2	15	72179476	15_34	0	0.0448328566266615	14.122588107961	1.05601675841288e-05	-1.89624866358164	2
ENSG00000067225.17	PKM	15	72232159	15_34	0	0.0473239419563706	14.6397419444272	1.15551194695251e-05	-1.97582417582366	1
ENSG00000137817.16	PARP6	15	72272151	15_34	0	0.0219391378000612	7.32779116003389	2.68134529796444e-06	1.15425036011318	2
ENSG00000140488.15	CELF6	15	72321082	15_34	0	0.0414427103739002	13.371550962768	9.24251236385811e-06	1.82135922330028	1
ENSG00000213614.9	HEXA	15	72362148	15_34	0	0.016818295647134	4.81393442581297	1.35033728170587e-06	-0.118740348508454	2
ENSG00000140463.13	BBS4	15	72683785	15_34	0	0.0340066659990842	11.4870254618926	6.51525990635885e-06	-1.44802533444888	2
ENSG00000159322.17	ADPGK	15	72785401	15_34	0	0.0530008240899447	15.725095851246	1.3900679470444e-05	-1.77402422911068	2
ENSG00000067141.16	NEO1	15	73051308	15_34	0	0.036987420396927	12.2870043190662	7.5798421229908e-06	1.3762085712504	2
ENSG00000103855.17	CD276	15	73682129	15_35	0	0.0310647183447144	11.7109471027644	6.06763636101248e-06	-1.32812500000009	1
ENSG00000205363.5	C15orf59	15	73747502	15_35	0	0.016804654799579	5.89063989544757	1.65101939709499e-06	0.553125524052639	3
ENSG00000129038.15	LOXL1	15	73924418	15_35	0	0.0183590954970638	6.72676280031678	2.05976417494391e-06	-0.721420217623	3
ENSG00000067221.13	STOML1	15	73992464	15_35	0	0.0175275180674923	6.28861546126728	1.83838119180202e-06	-0.688000000000177	1
ENSG00000140464.19	PML	15	73994588	15_35	0	0.0210425983406647	8.01719525086945	2.81372682893958e-06	-0.796954314720438	1
ENSG00000167178.15	ISLR2	15	74105762	15_35	0	0.0638859590419758	18.6051941362216	1.98243853187228e-05	1.77819548872198	1
ENSG00000129009.12	ISLR	15	74175515	15_35	0	0.0172143174775667	6.11821085985067	1.75660596988118e-06	-0.404411764705925	1
ENSG00000137868.18	STRA6	15	74180375	15_35	0	0.0151623821843324	4.91934837689472	1.24404223340649e-06	0.0204081632653031	1
ENSG00000140459.17	CYP11A1	15	74365926	15_35	0	0.0302861469746899	11.4697672577617	5.79373646003064e-06	-1.32233502538029	1
ENSG00000138623.9	SEMA7A	15	74434112	15_35	0	0.0180353209706151	6.55854871044039	1.97283938646374e-06	0.719178082191354	1
ENSG00000138629.15	UBL7	15	74460771	15_35	0	0.0150462623583434	4.8467655777226	1.21630012295148e-06	-0.0872566729976179	2
ENSG00000179335.18	CLK3	15	74598501	15_35	0	0.02352562730959	9.07337853372965	3.56016681660787e-06	1.5868852459011	1
ENSG00000140465.13	CYP1A1	15	74726549	15_35	0	0.0494935305830206	16.153128386222	1.33341453674289e-05	-2.19408162438661	2
ENSG00000103653.16	CSK	15	74804102	15_35	0	0.0171740745128427	6.0961043409478	1.74616725635875e-06	-0.66423357664221	1
ENSG00000140474.12	ULK3	15	74840879	15_35	0	0.0173721960696035	6.20449837964812	1.79771773712468e-06	0.626709965865378	2
ENSG00000140497.16	SCAMP2	15	74745271	15_35	0	0.0234892963755834	9.05872000700527	3.54892604746691e-06	1.6561264822138	1
ENSG00000178802.17	MPI	15	74867092	15_35	0	0.0152738313534042	4.98850274749014	1.27080323683903e-06	0.469068122316269	2
ENSG00000178741.11	COX5A	15	74938161	15_35	0	0.0149262093772418	4.77113659362917	1.18776762953332e-06	0.242647058823566	1
ENSG00000178718.6	RPP25	15	74997381	15_35	0	0.0166747851553721	5.81735001380838	1.61787717287149e-06	-0.809523809523528	1
ENSG00000198794.11	SCAMP5	15	74953764	15_35	0	0.0156741045920282	5.23278394087678	1.36796708969408e-06	-0.648901917994435	3
ENSG00000138621.11	PPCDC	15	75023437	15_35	0	0.0156716169243407	5.23128509737141	1.36735820784924e-06	-0.657037667196174	2
ENSG00000140365.15	COMMD4	15	75336073	15_35	0	0.0151075349232154	4.88513637598748	1.23092163391932e-06	0.167082294264418	1
ENSG00000140398.13	NEIL1	15	75345055	15_35	0	0.0158729619958868	5.35184450032044	1.41684247646617e-06	-0.548611111111281	1
ENSG00000169375.15	SIN3A	15	75552756	15_35	0	0.0163130020546072	5.61012834792735	1.52639450383356e-06	-0.59859154929577	1
ENSG00000169410.9	PTPN9	15	75578374	15_35	0	0.0158673375590158	5.34848769401173	1.41545206850119e-06	-0.239436619718277	1
ENSG00000169371.13	SNUPN	15	75625615	15_35	0	0.0148858451393821	4.74557277044539	1.17820873890486e-06	-0.288092451396888	2
ENSG00000140367.11	UBE2Q2	15	75900088	15_35	0	0.0245808528207252	9.48920291329728	3.89033307533328e-06	-1.18050541516153	1
ENSG00000173548.8	SNX33	15	75670873	15_35	0	0.0188470125407791	6.97476129476159	2.19246149059013e-06	-0.828124999999976	1
ENSG00000167196.13	FBXO22	15	75903623	15_35	0	0.0171328532730334	6.07339657530383	1.73548730579622e-06	-0.622828784119103	1
ENSG00000169752.16	NRG4	15	76058175	15_35	0	0.0157139721397258	5.25676673028823	1.3777321404471e-06	-0.381268644795487	2
ENSG00000140505.6	CYP1A2	15	74749000	15_35	0	0.03599855785234	13.1131841738196	7.87323780558791e-06	1.88181818181734	1
ENSG00000140481.14	CCDC33	15	74202555	15_35	0	0.0183505133646756	6.72232534392202	2.05744318537183e-06	0.442774173308176	2
ENSG00000140374.15	ETFA	15	76311338	15_36	0	0.0163087070280143	6.81590230582037	1.85397124334426e-06	0.895833333332747	1
ENSG00000140386.12	SCAPER	15	76905240	15_36	0	0.0437587113919379	16.1835632197048	1.18113293230856e-05	2.47679324894569	1
ENSG00000117906.13	RCN2	15	76926980	15_36	0	0.0172401410654043	7.34062633323645	2.11073658611034e-06	-1.04033970276013	1
ENSG00000140382.14	HMG20A	15	77349290	15_36	0	0.0189507245647174	8.23497417458389	2.60284416131728e-06	1.10165764300647	2
ENSG00000169783.12	LINGO1	15	77577575	15_36	0	0.0333145547909094	13.5840936341764	7.5478765058394e-06	-2.21378099699395	2
ENSG00000167202.11	TBC1D2B	15	78075924	15_36	0	0.0330698904140685	13.513818936088	7.45368366149063e-06	-1.53645833333329	1
ENSG00000166411.13	IDH3A	15	78131699	15_36	0	0.0134641330607975	5.00637078457906	1.12424641651953e-06	0.279017857142951	1
ENSG00000140403.12	DNAJA4	15	78264229	15_37	0	0.0741074735969777	24.9811795911723	3.08769969640602e-05	2.45842963851712	2
ENSG00000166426.7	CRABP1	15	78339017	15_37	0	0.00991073940251641	5.85196667226065	9.67315187233959e-07	-0.703740700703851	2
ENSG00000188266.13	HYKK	15	78515065	15_37	0	0.0114443836431778	7.20793296948955	1.37582517766313e-06	0.794275491949745	1
ENSG00000041357.15	PSMA4	15	78540450	15_37	0	0.0115087721539331	7.26085959754381	1.39372514885385e-06	0.827724962180289	3
ENSG00000169684.13	CHRNA5	15	78656785	15_37	0	0.0125400610541656	8.07007764548793	1.68786407569217e-06	-1.04016064257054	1
ENSG00000136378.14	ADAMTS7	15	78810638	15_37	0	0.0159806172831362	10.3583112156425	2.76084872886902e-06	-1.27282255643567	2
ENSG00000103811.15	CTSH	15	78936029	15_37	0	0.0356021175200595	17.9503571750665	1.06588175804954e-05	1.6850692469865	5
ENSG00000058335.15	RASGRF1	15	78992401	15_37	0	0.0391293238868369	18.8505535848231	1.23023069310792e-05	1.85401459853992	1
ENSG00000166557.12	TMED3	15	79307906	15_37	0	0.0105301856959666	6.42322709829031	1.12810471024837e-06	-0.660655391122723	2
ENSG00000169330.8	KIAA1024	15	79432837	15_37	0	0.0118666071277282	7.54952481751169	1.49419158747845e-06	0.799813443909039	2
ENSG00000136371.10	MTHFS	15	79826981	15_37	0	0.0233070319953876	13.9275765860223	5.41405462429129e-06	1.5484533647371	3
ENSG00000180953.11	ST20	15	79923823	15_37	0	0.00944104178585858	5.39455661127166	8.49446009359965e-07	-0.474358974359102	1
ENSG00000086666.18	ZFAND6	15	80061743	15_37	0	0.0220075313861869	13.3842480781902	4.91275847125911e-06	-1.47081712062199	1
ENSG00000103876.11	FAH	15	80152249	15_37	0	0.139685056889879	31.198945354285	7.26858658157934e-05	2.97216458529815	2
ENSG00000172379.20	ARNT2	15	80404037	15_37	0	0.0088282773493471	4.76250915812652	7.01248423482604e-07	-0.0977463326360468	2
ENSG00000136379.11	ABHD17C	15	80694671	15_38	0	0.0424664668663196	21.5497966870219	1.52633341725793e-05	2.94400000000104	1
ENSG00000117899.10	MESDC2	15	80989880	15_38	0	0.0103611349745764	4.91696682672719	8.49698233020915e-07	0.329424042954407	2
ENSG00000140406.3	MESDC1	15	81001003	15_38	0	0.0103443273892998	4.90166052542881	8.45679090452206e-07	-0.327044025157182	1
ENSG00000156206.13	CFAP161	15	81138804	15_38	0	0.0257085920513199	13.5096313736751	5.79271147238063e-06	-1.5633802816899	1
ENSG00000172345.13	STARD5	15	81319641	15_38	0	0.0146408759193742	8.10759985715844	1.97979157583923e-06	0.887399346354417	3
ENSG00000183496.5	MEX3B	15	82045894	15_38	0	0.0108004517323554	5.27835942076444	9.5082586103357e-07	0.333333333333256	1
ENSG00000140598.13	EFL1	15	82250940	15_38	0	0.0128391650543733	6.89669001008015	1.47685410157724e-06	0.774710451621654	2
ENSG00000188659.9	SAXO2	15	82262901	15_38	0	0.01063214102692	5.12769716392139	9.09291648850842e-07	0.362497748238438	3
ENSG00000214575.9	CPEB1	15	82649085	15_38	0	0.0129775821413608	6.98389846574028	1.51165195066578e-06	-0.820393096365961	2
ENSG00000103723.12	AP3B2	15	82708076	15_38	0	0.0112783379793585	5.68140577220622	1.06871281913405e-06	0.510848126232566	1
ENSG00000186628.12	FSD2	15	82805889	15_38	0	0.011149841774817	5.51895935955579	1.02632759512138e-06	0.49776960362665	2
ENSG00000156232.7	WHAMM	15	82810597	15_38	0	0.0163860698135396	9.10211051022259	2.48757973666227e-06	-1.170731707317	1
ENSG00000103942.12	HOMER2	15	82880960	15_38	0	0.0147332443105498	8.19054509578597	2.01266410815735e-06	-0.981247872807575	3
ENSG00000169609.13	C15orf40	15	83001321	15_38	0	0.0134375325037965	7.35846010004345	1.64917435449111e-06	0.793110121957566	2
ENSG00000064726.9	BTBD1	15	83121156	15_38	0	0.0102396050489582	4.76705676531364	8.14129768380271e-07	-0.18534482758631	1
ENSG00000136404.15	TM6SF1	15	83101127	15_38	0	0.0146775636429813	8.17634443628764	2.00158139717711e-06	-0.881889763779718	1
ENSG00000166503.8	RP11-382A20.3	15	83208936	15_38	0	0.0101626277843686	4.70248693523076	7.9706496962167e-07	-0.0935550935551517	1
ENSG00000188869.12	TMC3	15	81369452	15_38	0	0.0108524568849552	5.3447173587349	9.67415225877581e-07	0.369024764944954	2
ENSG00000156218.12	ADAMTSL3	15	83653986	15_39	0	0.0110816927060193	4.69298822374131	8.67392520781035e-07	-0.0942886534461148	2
ENSG00000259511.2	UBE2Q2L	15	84105820	15_39	0	0.0250104658322582	12.3846854202082	5.16614826534656e-06	1.71731519720445	3
ENSG00000184206.11	GOLGA6L4	15	84137971	15_39	0	0.0214199873253954	10.9167097202204	3.9000581056781e-06	-1.29253241293308	2
ENSG00000177082.12	WDR73	15	84653972	15_39	0	0.0113878890432139	4.94992180714123	9.40159786385395e-07	0.254025044722947	1
ENSG00000166716.9	ZNF592	15	84822185	15_39	0	0.0227174348431923	11.4735241666652	4.34726616872106e-06	-1.18426501035124	1
ENSG00000136383.6	ALPK3	15	84816773	15_39	0	0.0110829078088851	4.69402035836816	8.67678417613025e-07	0.145599703545279	2
ENSG00000156222.11	SLC28A1	15	84884439	15_39	0	0.0129780911091857	6.18255400652827	1.33825490241648e-06	-0.493827160493605	1
ENSG00000073417.14	PDE8A	15	84980471	15_39	0	0.0635558492253459	21.2865439501159	2.25642440052415e-05	2.04637681159297	1
ENSG00000170776.21	AKAP13	15	85347960	15_39	0	0.0113874043464896	4.94951213687193	9.4004196374766e-07	0.301797859630209	3
ENSG00000183655.12	KLHL25	15	85796367	15_39	0	0.0138996850744466	6.82982334921137	1.5833412890595e-06	-0.883977900552525	1
ENSG00000259494.1	MRPL46	15	88509316	15_41	0	0.0191724147494058	11.0683543474743	3.53932118256694e-06	-1.37446808510635	1
ENSG00000140543.14	DET1	15	88546426	15_41	0	0.02326523918628	12.8991510703848	5.00528436967263e-06	-2.04232615066874	2
ENSG00000181026.14	AEN	15	88621350	15_41	0	0.0181706959412562	10.5609656995634	3.20062872680092e-06	-1.2372505543235	1
ENSG00000172183.14	ISG20	15	88636300	15_41	0	0.0178750237851031	10.4058837921805	3.10231366296255e-06	1.24311926605501	1
ENSG00000140511.11	HAPLN3	15	88896331	15_41	0	0.0131806515936753	7.52912642402191	1.65516607234797e-06	0.786802030456911	1
ENSG00000140545.14	MFGE8	15	88913323	15_41	0	0.0110994343158753	5.90852760677175	1.09380579540169e-06	0.640294738819574	3
