## Supplementary_figures_tables for "Adjusting for genetic confounders in transcriptome-wide association studies leads to reliable detection of causal genes": IBD_Thyroid.csv (part 2 of 2)

id	genename	chrom	pos	region_tag	cs_index	PIP	tau2	PVE	z	num_eqtl
ENSG00000140534.13	TICRR	15	89575536	15_41	0	0.00995758226285914	4.88547496267216	8.11373464882278e-07	-0.254006320348801	2
ENSG00000166813.14	KIF7	15	89652481	15_41	0	0.00979466610137758	4.73005543748808	7.72709002305005e-07	-0.144000000000028	1
ENSG00000166819.11	PLIN1	15	89679912	15_41	0	0.0382390327974329	17.6202152402135	1.12377201739305e-05	-1.84841848868945	2
ENSG00000166821.8	PEX11A	15	89690322	15_41	0	0.0125751117023867	7.08549250458213	1.48607935206138e-06	0.756578947368482	1
ENSG00000140527.14	WDR93	15	89691228	15_41	0	0.00987342888565168	4.80551329698716	7.91348696513439e-07	0.0774296894399127	2
ENSG00000166823.5	MESP1	15	89750545	15_41	0	0.0156588723191063	9.15529477716813	2.39107346864347e-06	1.17483102465141	3
ENSG00000188095.4	MESP2	15	89780133	15_41	0	0.0163789761685705	9.57994785457895	2.61703783722162e-06	1.20930232558101	1
ENSG00000166825.13	ANPEP	15	89772285	15_41	0	0.0730342684578702	23.8290653159118	2.90264415061198e-05	-2.56499564815952	2
ENSG00000157823.16	AP3S2	15	89877441	15_41	0	0.0274943488433609	14.4831931347247	6.64152583371234e-06	-1.75798675761425	2
ENSG00000242498.7	ARPIN	15	89906039	15_41	0	0.0102164499739663	5.12729695733759	8.73672346286657e-07	-0.376862988302871	2
ENSG00000140548.9	ZNF710	15	90056443	15_42	0	0.0171861135153708	7.95849288107091	2.28122758085553e-06	-0.892405063290993	1
ENSG00000182054.9	IDH2	15	90092249	15_42	0	0.0130848308064425	5.59393359056433	1.22080281826992e-06	0.699190694325257	3
ENSG00000185033.14	SEMA4B	15	90160885	15_42	0	0.0122289939152583	4.72930987492531	9.64602993542582e-07	-0.0462962962962737	1
ENSG00000185043.10	CIB1	15	90233143	15_42	0	0.012604398700367	4.96615268744559	1.0440043444379e-06	0.168431726375607	3
ENSG00000183208.12	GDPGP1	15	90233386	15_42	0	0.0141777585319941	6.05457189516497	1.4316970219365e-06	0.572413793103739	1
ENSG00000182768.8	NGRN	15	90256050	15_42	0	0.0196346233118907	9.01885018891988	2.95347876254342e-06	0.978873239436985	1
ENSG00000196391.10	ZNF774	15	90352235	15_42	0	0.0139726536443945	5.78867350326039	1.34901896228199e-06	0.31578947368414	1
ENSG00000140575.12	IQGAP1	15	90429209	15_42	0	0.0205423503256487	9.98832604066668	3.42218077445794e-06	1.35725605187236	2
ENSG00000140577.15	CRTC3	15	90529758	15_42	0	0.0126511054325016	5.05155759403268	1.06589368581586e-06	0.261904761904683	1
ENSG00000140564.11	FURIN	15	90832853	15_42	0	0.0136195297491958	5.8649339883143	1.33224882717474e-06	-0.543676471529406	2
ENSG00000182511.11	FES	15	90883586	15_42	0	0.0170629226910792	8.02151989592528	2.28281224626193e-06	-0.972693349189946	2
ENSG00000196547.14	MAN2A2	15	90903242	15_42	0	0.0138938165726221	5.88067507222072	1.36272696727031e-06	0.50584440119368	2
ENSG00000184508.10	HDDC3	15	90932825	15_42	0	0.0122159353132432	4.73583389594634	9.64902188687643e-07	0.0709219858155907	1
ENSG00000140553.17	UNC45A	15	90949647	15_42	0	0.0148922988941732	6.47524876444997	1.60834164508422e-06	-0.596774193548247	1
ENSG00000166965.12	RCCD1	15	90936741	15_42	0	0.0226134411634739	10.3334013218868	3.89735581852078e-06	1.13389295012528	4
ENSG00000198901.13	PRC1	15	90995690	15_42	0	0.0139014283862833	5.89119399127701	1.36591242689661e-06	-0.502732240437007	1
ENSG00000184056.14	VPS33B	15	91021526	15_42	0	0.0150892046432	6.75676738551642	1.70045609030733e-06	-0.688689680405983	2
ENSG00000185518.11	SV2B	15	91099656	15_42	0	0.212141922169095	32.0942604041121	0.000113557017407873	-3.04970559171062	2
ENSG00000176463.13	SLCO3A1	15	91872684	15_43	0	0.101313820079839	23.9626759297451	4.04915228876976e-05	2.26412327597437	2
ENSG00000140557.11	ST8SIA2	15	92394038	15_43	0	0.0169572533356299	6.85578418557792	1.9389774213061e-06	-0.794702144569993	2
ENSG00000185442.12	FAM174B	15	92609757	15_43	0	0.0149279711820927	5.65198317594017	1.40721920663321e-06	-0.509095796412446	2
ENSG00000173575.20	CHD2	15	92899846	15_43	0	0.0135547650306487	4.74122226516651	1.07187073673486e-06	-0.154109589041108	1
ENSG00000140450.8	ARRDC4	15	97960270	15_47	0	0.0164078156467464	5.39234418276717	1.47566738253497e-06	0.48150279172948	2
ENSG00000140443.13	IGF1R	15	98961442	15_49	0	0.0114624500200676	6.8747526590067	1.31430039451926e-06	-0.744827586206776	1
ENSG00000183571.10	PGPEP1L	15	98968564	15_49	0	0.00921669015719251	4.8199503334018	7.40930813683492e-07	-0.158870785419964	2
ENSG00000182253.14	SYNM	15	99125373	15_49	0	0.0375484206963336	18.1086200466128	1.13406288463445e-05	-2.37209302325587	1
ENSG00000103852.12	TTC23	15	99249729	15_49	0	0.0217943041130698	12.9438307516138	4.70506836213913e-06	-1.3338174886991	3
ENSG00000168904.14	LRRC28	15	99257341	15_49	0	0.0232061124469473	13.5384074389167	5.23998541254714e-06	1.61452513966462	1
ENSG00000068305.17	MEF2A	15	99565282	15_49	0	0.00984048884089594	5.43687050491839	8.92330562453853e-07	-0.407142857142719	1
ENSG00000183060.15	LYSMD4	15	99731616	15_49	0	0.0132064583001112	8.21041956296933	1.80847213144039e-06	0.975301243577456	3
ENSG00000140470.13	ADAMTS17	15	99930903	15_49	0	0.0126320914870415	7.79097634707777	1.6414484712321e-06	0.842078676031598	4
ENSG00000154227.13	CERS3	15	100564837	15_49	0	0.0165348360557837	10.3322625074211	2.84941319021179e-06	1.20552263782471	2
ENSG00000140471.16	LINS1	15	100580758	15_49	0	0.0159053282895493	9.96562461217916	2.64367014805814e-06	-1.09347620813841	3
ENSG00000131876.16	SNRPA1	15	101295485	15_50	0	0.0275260750208373	9.88689667842732	4.53904397641072e-06	-1.22794117647028	1
ENSG00000184277.12	TM2D3	15	101652215	15_50	0	0.0260702268891603	9.37138380477581	4.07482199002465e-06	1.11896815489308	3
ENSG00000185418.15	TARSL2	15	101689254	15_50	0	0.0388258784172552	13.1581570814675	8.52072330237008e-06	1.50055827674048	2
ENSG00000161980.5	POLR3K	16	53009	16_1	0	0.0262037174989227	8.17169183608693	3.57137122206039e-06	1.2117647058828	1
ENSG00000161981.10	SNRNP25	16	54874	16_1	0	0.0306489601501743	9.65916990031339	4.93759716727769e-06	1.45373857526816	2
ENSG00000007384.15	RHBDF1	16	44535	16_1	0	0.197234281203115	27.8191314655683	9.1513691450645e-05	-2.88962201830287	2
ENSG00000103152.11	MPG	16	38529	16_1	0	0.020911985868917	6.03462657575302	2.10477551705953e-06	-0.918864386424069	2
ENSG00000103148.15	NPRL3	16	112241	16_1	0	0.0200313659201889	5.62753295244715	1.88013362573828e-06	0.542590493352543	4
ENSG00000007392.16	LUC7L	16	229886	16_1	0	0.0242117802628582	7.42214866742946	2.9972052072997e-06	-0.847389558232978	1
ENSG00000167930.15	FAM234A	16	235314	16_1	0	0.0216439953919672	6.36028247552567	2.29601088433189e-06	0.669291338582799	1
ENSG00000103126.14	AXIN1	16	352078	16_1	0	0.0249694799335876	7.71422565307284	3.21263910214936e-06	0.790419161676679	1
ENSG00000086504.15	MRPL28	16	362333	16_1	0	0.026142371620803	8.14947597165225	3.5533237047507e-06	-0.884453781512705	1
ENSG00000129925.10	TMEM8A	16	380842	16_1	0	0.0193912786799207	5.32032973318998	1.72069977692938e-06	-0.348837209302297	1
ENSG00000103202.12	NME4	16	400165	16_1	0	0.0239238945842351	7.30879209278665	2.91633623373282e-06	-0.774770809632402	2
ENSG00000242612.6	DECR2	16	358444	16_1	0	0.0312191338299055	9.83440717651541	5.12069772972993e-06	1.22493260644077	3
ENSG00000090565.15	RAB11FIP3	16	425428	16_1	0	0.0692028409495646	17.4528229245784	2.01441854824376e-05	-1.83946488294233	1
ENSG00000103326.11	CAPN15	16	461103	16_1	0	0.0191270763524964	5.19058268865926	1.65586455959991e-06	-0.460792896653687	2
ENSG00000007541.16	PIGQ	16	490137	16_1	0	0.0216426044970895	6.35965956594254	2.29563848627894e-06	0.703730059855345	2
ENSG00000197562.9	RAB40C	16	589042	16_1	0	0.0196428266981029	5.44223052729028	1.782957637952e-06	-0.412500000000024	1
ENSG00000127578.6	WFIKKN1	16	626989	16_1	0	0.0182060306882719	4.72394940904314	1.43443414298386e-06	0.156050324417702	3
ENSG00000130731.15	METTL26	16	493496	16_1	0	0.0326277627473192	10.2539814434529	5.58007361529754e-06	-1.0663104191186	2
ENSG00000161996.18	WDR90	16	649019	16_1	0	0.0183566905802517	4.80185910462943	1.47015764287151e-06	0.265055061771318	3
ENSG00000140983.13	RHOT2	16	667828	16_1	0	0.0184494359551582	4.84950377663342	1.49224626551189e-06	0.261538461538443	1
ENSG00000103269.13	RHBDL1	16	675335	16_1	0	0.0181447074651674	4.6920543556481	1.41995019253631e-06	-0.00510204081632419	1
ENSG00000161999.11	JMJD8	16	681725	16_1	0	0.0351790252408697	10.9703175709321	6.43669761209161e-06	1.20994475138137	1
ENSG00000127580.15	WDR24	16	690682	16_1	0	0.0242889003298163	7.45228789191688	3.01896155304411e-06	0.887417218542922	1
ENSG00000103260.8	METRN	16	715267	16_1	0	0.0303522236403461	9.56680691004976	4.84303522287371e-06	-1.08450704225356	1
ENSG00000103254.9	FAM173A	16	721181	16_1	0	0.0248302280528965	7.66121636565562	3.17276964360812e-06	0.860927152317671	1
ENSG00000103253.17	HAGHL	16	725955	16_1	0	0.0374748441559647	11.5724527131899	7.23311476439886e-06	1.37907839929123	3
ENSG00000103245.13	NARFL	16	733004	16_1	0	0.0328615508993497	10.3218740601503	5.65726753847435e-06	1.2890514596644	2
ENSG00000102854.15	MSLN	16	748489	16_1	0	0.0385615881007753	11.8449289379485	7.61811416161789e-06	-1.28990073549896	2
ENSG00000007376.7	RPUSD1	16	787310	16_1	0	0.0194295659009102	5.3389824966985	1.73014180601781e-06	-0.340782122904974	1
ENSG00000127586.16	CHTF18	16	789970	16_1	0	0.0385240168275613	11.8356144203981	7.60470685818076e-06	-1.41519079396579	2
ENSG00000103227.18	LMF1	16	954554	16_1	0	0.0202597415675276	5.73477206147484	1.93780542579111e-06	0.567534869688492	2
ENSG00000005513.9	SOX8	16	976980	16_1	0	0.0181907932918289	4.71603421271136	1.43083215505488e-06	0.111601022428253	2
ENSG00000167945.1	PRR25	16	804840	16_1	0	0.0202593541649021	5.7345909243457	1.93770716558789e-06	-0.541176470588258	1
ENSG00000196557.12	CACNA1H	16	1188875	16_2	0	0.0276164190506852	11.3608105827789	5.23283195972916e-06	1.31562499999968	1
ENSG00000116176.6	TPSG1	16	1188875	16_2	0	0.0235434994715122	9.84787288807592	3.86699451500133e-06	1.19284095962938	5
ENSG00000197253.13	TPSB2	16	1230086	16_2	0	0.0173856650309033	6.97908411322471	2.02371730765421e-06	0.808510638298172	1
ENSG00000095917.13	TPSD1	16	1256039	16_2	0	0.0138898535503431	4.85918774204843	1.12569685125465e-06	-0.176056338028233	1
ENSG00000103275.19	UBE2I	16	1308668	16_2	0	0.0145728079247688	5.31220433772394	1.29115421836941e-06	0.48726043982271	2
ENSG00000007516.13	BAIAP3	16	1329705	16_2	0	0.109391252802817	24.6031837122396	4.48883881651809e-05	-2.31560577091162	4
ENSG00000007520.3	TSR3	16	1351844	16_2	0	0.0136460238246744	4.69206616390185	1.06789943892378e-06	0.0273631840795846	1
ENSG00000090581.9	GNPTG	16	1351844	16_2	0	0.0136573097123733	4.6998668530283	1.07055952130235e-06	-0.0820224617779294	2
ENSG00000059145.18	UNKL	16	1480430	16_2	0	0.0140785426439956	4.98652588372435	1.17088942574514e-06	-0.339285714285614	1
ENSG00000197599.12	CCDC154	16	1437130	16_2	0	0.0140095462142481	4.94016079747922	1.15431744413666e-06	-0.369825603929826	5
ENSG00000103249.17	CLCN7	16	1460537	16_2	0	0.0201275106102907	8.36375012091835	2.80770334240546e-06	1.01075268817154	1
ENSG00000251692.7	PTX4	16	1489191	16_2	0	0.0630065579701298	19.2389149114261	2.0217452635208e-05	2.04580152671774	1
ENSG00000100726.14	TELO2	16	1488362	16_2	0	0.0136732005061819	4.71083915530729	1.074307392346e-06	0.0204668048485306	4
ENSG00000187535.13	IFT140	16	1537510	16_2	0	0.0160089013043442	6.19963975796929	1.65534334619509e-06	-0.441036478652711	2
ENSG00000206053.12	HN1L	16	1678146	16_2	0	0.0162001498434138	6.31181985117491	1.70542934725999e-06	-0.727644741261141	2
ENSG00000103024.7	NME3	16	1772158	16_2	0	0.0196653994505849	8.14402568951405	2.67117297930382e-06	1.00000000000023	1
ENSG00000197774.12	EME2	16	1767430	16_2	0	0.0188489765393167	7.74300830174173	2.43420754579556e-06	1.16535433070885	1
ENSG00000162032.15	SPSB3	16	1788036	16_2	0	0.0209945516611992	8.76283732418747	3.0683963657511e-06	-1.0781249999997	1
ENSG00000095906.16	NUBP2	16	1768502	16_2	0	0.0396978753298362	14.8127819174524	9.80762829773133e-06	-1.68831168831159	1
ENSG00000099769.5	IGFALS	16	1794560	16_2	0	0.0293157115969785	11.9276764001189	5.8319849453437e-06	1.63779527559042	1
ENSG00000063854.12	HAGH	16	1827174	16_2	0	0.0159673122902021	6.1750807793381	1.64450261388855e-06	0.917159763313623	1
ENSG00000180185.11	FAHD1	16	1827557	16_2	0	0.0177067571471691	7.15203584870393	2.11216975300378e-06	1.05666391939155	3
ENSG00000162039.14	MEIOB	16	1824716	16_2	0	0.0158645477369613	6.11410052903245	1.61778340663168e-06	0.763157894736741	1
ENSG00000198736.11	MSRB1	16	1942862	16_2	0	0.0222101963688167	9.29569702720368	3.44345541570158e-06	-1.12431444241347	1
ENSG00000140986.7	RPL3L	16	1957759	16_2	0	0.0193635748901069	7.99773101708898	2.58292882399609e-06	0.846055979643717	1
ENSG00000140990.14	NDUFB10	16	1960180	16_2	0	0.0158300756590191	6.09355744739996	1.60884426213654e-06	0.703703703703929	1
ENSG00000140988.15	RPS2	16	1964978	16_2	0	0.0359850800148362	13.8769553360205	8.32869136429451e-06	1.61163519991328	3
ENSG00000127554.12	GFER	16	1983428	16_2	0	0.0743473953743918	20.8370560308517	2.58381980947026e-05	2.3356643356637	1
ENSG00000127561.14	SYNGR3	16	1989328	16_2	0	0.0154021901068164	5.8347873835932	1.49888260778485e-06	0.567708333333362	1
ENSG00000183971.6	NPW	16	2014673	16_2	0	0.025607559299225	10.6443839119149	4.54620298260549e-06	-1.47486033519548	1
ENSG00000065057.7	NTHL1	16	2041599	16_2	0	0.0186992167237636	7.66758241543826	2.39134355177208e-06	-0.907255187790656	2
ENSG00000103197.16	TSC2	16	2044177	16_2	0	0.0189709973438676	7.80402834412076	2.46927299544311e-06	-0.919354838709835	1
ENSG00000008710.19	PKD1	16	2136356	16_2	0	0.0137050795135429	4.73281424400888	1.08183524087213e-06	0.0210084033613464	1
ENSG00000167964.12	RAB26	16	2140692	16_2	0	0.030744787819936	12.3798337305868	6.34813885439528e-06	-1.40310077519426	1
ENSG00000167971.15	CASKIN1	16	2198887	16_2	0	0.027038880884757	11.1602617918374	5.03295677289051e-06	1.30036737262502	2
ENSG00000167969.12	ECI1	16	2219959	16_2	0	0.0227216731307188	9.51130178224197	3.60446136637466e-06	1.10172249170129	3
ENSG00000182685.7	BRICD5	16	2210920	16_2	0	0.0143933996763699	5.19527534204609	1.24718839212867e-06	0.250161116462361	3
ENSG00000184207.8	PGP	16	2215070	16_2	0	0.0141827852011126	5.05614900245388	1.19602840780264e-06	-0.37611858344434	2
ENSG00000167968.12	DNASE1L2	16	2235356	16_2	0	0.01750968167152	7.04625913567952	2.05777064297393e-06	-0.818181818181807	1
ENSG00000205937.11	RNPS1	16	2267777	16_2	0	0.0769648929802486	21.1723010515004	2.71782091261126e-05	2.08914542271199	2
ENSG00000167972.13	ABCA3	16	2316572	16_2	0	0.0296507423535971	12.0356161010471	5.95201481193109e-06	1.4463795715879	2
ENSG00000162063.12	CCNF	16	2429060	16_2	0	0.0187135261326218	7.67480821093026	2.39542879093523e-06	-0.785185185185329	1
ENSG00000162062.14	C16orf59	16	2451673	16_2	0	0.0140687458252132	4.97995733439084	1.16853334819873e-06	-0.398798146448072	3
ENSG00000167977.8	KCTD5	16	2692732	16_2	0	0.0139563823498956	4.90428124966144	1.14158520726018e-06	-0.384000000000044	1
ENSG00000284395.1	LA16c-312E8.5	16	1434391	16_2	0	0.0136492477998547	4.69429523567789	1.06865918770861e-06	0.0962996063935938	2
ENSG00000179580.9	RNF151	16	1957726	16_2	0	0.0136713971238391	4.70959444545052	1.07388188128127e-06	0.13138686131388	1
ENSG00000167978.16	SRRM2	16	2752683	16_3	0	0.0360223939605685	11.7684918002765	7.07055469672065e-06	1.27509932870742	3
ENSG00000103363.14	ELOB	16	2777972	16_3	0	0.0194145636405981	5.90427700940594	1.91185285706142e-06	0.574193548387059	1
ENSG00000162078.11	ZG16B	16	2830104	16_3	0	0.023719863637489	7.80025617407633	3.08589510460117e-06	-0.940298507462839	1
ENSG00000005001.9	PRSS22	16	2860198	16_3	0	0.0173426907902015	4.8373680189826	1.39921907019405e-06	-0.0928571428571533	1
ENSG00000162076.12	FLYWCH2	16	2882972	16_3	0	0.0220934647693268	7.12747066596274	2.62639094772684e-06	0.687984496123696	1
ENSG00000059122.16	FLYWCH1	16	2912750	16_3	0	0.0211350607125194	6.70764150875056	2.36446804418597e-06	-0.920668271192077	3
ENSG00000131650.13	KREMEN2	16	2959122	16_3	0	0.0933104831694177	20.9270514509747	3.25685621729191e-05	2.46153846153882	1
ENSG00000162073.13	PAQR4	16	2969424	16_3	0	0.0465594081691242	14.2172552175632	1.10403620714701e-05	1.86801084093474	2
ENSG00000127564.16	PKMYT1	16	2981251	16_3	0	0.0171678926959007	4.74164153112734	1.35770623961873e-06	-0.138801261829645	1
ENSG00000213937.3	CLDN9	16	3002757	16_3	0	0.0483471711120057	14.5778057961616	1.17550189513253e-05	-1.99242424242523	1
ENSG00000162069.14	BICDL2	16	3034052	16_3	0	0.0356965652730223	11.6819572190802	6.95508028066031e-06	1.69825885170006	3
ENSG00000008516.16	MMP25	16	3047595	16_3	0	0.0225223854608176	7.30955648339886	2.7457786191225e-06	-1.07751937984527	1
ENSG00000008517.16	IL32	16	3064471	16_3	0	0.0198476723756756	6.11296051005286	2.02358419282105e-06	-0.528068667150492	2
ENSG00000122386.10	ZNF205	16	3111695	16_3	0	0.0264489570725414	8.83266862173149	3.89637362129792e-06	-1.10399999999977	1
ENSG00000085644.13	ZNF213	16	3126999	16_3	0	0.0195882257118614	5.98850727092013	1.95647267374796e-06	0.617117117117085	1
ENSG00000010539.11	ZNF200	16	3239098	16_3	0	0.0200245285352042	6.19690023761964	2.0696500098075e-06	0.659420289855022	1
ENSG00000103313.12	MEFV	16	3247175	16_3	0	0.0174575817348428	4.8997679346715	1.42665742450906e-06	0.169354838709714	1
ENSG00000006194.9	ZNF263	16	3263407	16_3	0	0.018463952782885	5.42954374719871	1.67204562237746e-06	-0.436464088397951	1
ENSG00000140993.10	TIGD7	16	3305565	16_3	0	0.103359787709895	21.9277642621317	3.78012418747862e-05	2.49305555555564	1
ENSG00000162086.14	ZNF75A	16	3305565	16_3	0	0.103359787709895	21.9277642621317	3.78012418747862e-05	-2.49305555555564	1
ENSG00000168158.3	OR2C1	16	3326018	16_3	0	0.019655822102821	6.02109675541161	1.97390807892729e-06	0.570890104144913	3
ENSG00000232196.3	MTRNR2L4	16	3288167	16_3	0	0.0272767115462935	9.12503113361768	4.15132248248974e-06	1.30788440175517	2
ENSG00000103343.12	ZNF174	16	3400911	16_3	0	0.0453930005014663	13.9746254105753	1.05800853656795e-05	1.59614419322646	2
ENSG00000167981.5	ZNF597	16	3441909	16_3	0	0.0170782164721862	4.69215418553294	1.33651825310483e-06	-0.0504707151685161	2
ENSG00000122390.17	NAA60	16	3467635	16_3	0	0.0316931849386374	10.5502671925358	5.57685623505305e-06	1.19230769230809	1
ENSG00000103351.12	CLUAP1	16	3497594	16_3	0	0.0198200855132099	6.09981493105345	2.01642599776897e-06	-0.599908893667191	3
ENSG00000167984.17	NLRC3	16	3539846	16_3	0	0.0232245329013557	7.60031954574906	2.9440077280562e-06	-0.941477598389528	3
ENSG00000188827.10	SLX4	16	3611138	16_3	0	0.0177879934046977	5.0769756365568	1.50623295259742e-06	0.341176470588079	1
ENSG00000213918.10	DNASE1	16	3614008	16_3	0	0.0551190485031874	15.8344339803363	1.45567479123818e-05	1.82119205297998	1
ENSG00000126603.8	GLIS2	16	4312431	16_4	0	0.0182231042328077	5.48975907724785	1.66853664922678e-06	0.416867942589303	2
ENSG00000217930.7	PAM16	16	4343375	16_4	0	0.0451575048647703	14.1092740303547	1.06266092476962e-05	-1.77560975609871	1
ENSG00000168140.4	VASN	16	4372304	16_4	0	0.0167816459445825	4.71098003408736	1.31857829751407e-06	-0.0958904109588799	1
ENSG00000262246.5	CORO7	16	4425250	16_4	0	0.0192824373602621	6.02403443381236	1.93735621572208e-06	-0.517460317460091	1
ENSG00000103423.13	DNAJA3	16	4554709	16_4	0	0.0681257611900978	18.0583056897214	2.05186353706114e-05	-1.86266924564893	1
ENSG00000103415.11	HMOX2	16	4473207	16_4	0	0.0208946276310693	6.78372295299817	2.36408367755616e-06	0.934044534384539	2
ENSG00000153406.13	NMRAL1	16	4472366	16_4	0	0.0175373583910975	5.12720836909063	1.4997029657017e-06	0.506092834425301	3
ENSG00000089486.16	CDIP1	16	4537788	16_4	0	0.0226737571806283	7.55735141043369	2.85794070431897e-06	-1.06338028169019	1
ENSG00000205832.7	C16orf96	16	4555506	16_4	0	0.0194671281386648	6.11419205798487	1.98518538714742e-06	0.565340909091141	1
ENSG00000153443.12	UBALD1	16	4615286	16_4	0	0.0185166542200583	5.64083950885584	1.74207306396796e-06	-0.550909090908746	1
ENSG00000102858.12	MGRN1	16	4616536	16_4	0	0.029350351447175	10.0049058924011	4.89763504074394e-06	-1.21348836132239	2
ENSG00000168101.14	NUDT16L1	16	4693253	16_4	0	0.0170828176287057	4.87904869174192	1.39012790837771e-06	-0.327176781002814	1
ENSG00000168096.14	ANKS3	16	4951379	16_4	0	0.0514873773507796	15.3649939341704	1.31945100769063e-05	1.94117647058783	1
ENSG00000103199.13	ZNF500	16	4747108	16_4	0	0.0187927238567999	5.78076800852121	1.81190481285525e-06	0.610182036399573	3
ENSG00000140632.16	GLYR1	16	4921413	16_4	0	0.0169049511416887	4.78014963730175	1.34776916904693e-06	0.18430656934304	1
ENSG00000103184.11	SEC14L5	16	4934236	16_4	0	0.021355310732977	6.99012420642848	2.48972220908959e-06	0.8674512721899	3
ENSG00000118898.15	PPL	16	4960850	16_4	0	0.037243690739669	12.2704355214967	7.62206757849246e-06	-1.44074074074058	1
ENSG00000103174.11	NAGPA	16	5029465	16_4	0	0.0190973810543746	5.93283283949704	1.88971378600968e-06	-0.462054468384244	3
ENSG00000153446.15	C16orf89	16	5013526	16_4	0	0.0197404522116866	6.24608562385956	2.05648305899065e-06	0.65962319022635	2
ENSG00000033011.11	ALG1	16	5033208	16_4	0	0.0502085328814005	15.1239660544316	1.2664945660075e-05	-1.82463987245567	2
ENSG00000267795.5	SMIM22	16	4776704	16_4	0	0.0193121452626678	6.03856903713693	1.94502263995591e-06	-0.569923237833766	2
ENSG00000118894.14	EEF2KMT	16	5097402	16_5	0	0.117937845770102	23.4127927519739	4.605391098003e-05	-2.36852317806969	2
ENSG00000067365.14	METTL22	16	8620936	16_9	0	0.0120510202327353	4.90436836436702	9.85750494317159e-07	0.269055930042424	2
ENSG00000183044.11	ABAT	16	8671243	16_9	0	0.0129400052020967	5.57563966895966	1.20334250081483e-06	-0.397590361445791	1
ENSG00000140650.11	PMM2	16	8788795	16_9	0	0.0604437571501401	20.223912049943	2.03880986135488e-05	2.09105370693078	2
ENSG00000184857.7	TMEM186	16	8795676	16_9	0	0.0136590500720684	6.08585060411633	1.38644258606589e-06	-0.720930232557909	1
ENSG00000153048.10	CARHSP1	16	8863161	16_9	0	0.0136809523085324	6.10096801842322	1.39211522417615e-06	-0.700000000000091	1
ENSG00000187555.14	USP7	16	8965256	16_9	0	0.0131010971327507	5.69235721242198	1.24382682179319e-06	-0.49206349206342	1
ENSG00000182831.11	C16orf72	16	9093864	16_9	0	0.026989654325377	12.5277208265871	5.63935578155031e-06	1.67187500000009	1
ENSG00000183454.16	GRIN2A	16	10156782	16_10	0	0.0172879023658432	6.15996413700032	1.776153886578e-06	0.80495696043808	2
ENSG00000166669.13	ATF7IP2	16	10257127	16_10	0	0.0183307785993971	6.71360088327034	2.05256319355447e-06	-0.784233797404397	3
ENSG00000213853.9	EMP2	16	10530721	16_13	0	0.000108140783844357	4.7524416599325	8.57168914855109e-09	0.121261648312531	2
ENSG00000153060.7	TEKT5	16	10744056	16_13	0	0.000158971115701179	8.67080355810382	2.29899313784465e-08	-0.915841584158227	1
ENSG00000179583.18	CIITA	16	10923871	16_13	0	0.000244865668095229	11.0789350569548	4.52466073103206e-08	1.03797468354393	1
ENSG00000038532.14	CLEC16A	16	10944967	16_13	0	0.000125219952499922	6.86253313552209	1.43323727547946e-08	-0.342281879194587	1
ENSG00000175643.8	RMI2	16	11249165	16_13	0	0.000256096998032751	18.0247751449441	7.69900229303589e-08	-3.09596434197908	2
ENSG00000122304.10	PRM2	16	11276073	16_13	0	0.000599326167359027	16.219474532269	1.62128784095304e-07	0.314516129032324	1
ENSG00000175646.3	PRM1	16	11281429	16_13	0	0.125646736309095	23.36230129612	4.89583686730026e-05	4.82269503546218	1
ENSG00000188897.8	CTD-3088G3.8	16	11414099	16_13	0	0.000119063857957236	6.11337319785223	1.21400636801149e-08	0.742790445481223	2
ENSG00000189067.12	LITAF	16	11636163	16_13	0	0.000429924870507192	17.8355344501438	1.27890652282546e-07	-1.98601398601412	1
ENSG00000184602.5	SNN	16	11717933	16_13	0	0.000307896798086516	14.7077359382754	7.55285421635001e-08	-1.73903817037671	2
ENSG00000153066.12	TXNDC11	16	11693833	16_13	0	0.000331674305938945	15.3435838491171	8.48787051348787e-08	1.92313727569431	2
ENSG00000122299.11	ZC3H7A	16	11754785	16_13	0	0.000117915221723108	5.55254635638798	1.09199882372588e-08	0.433393597963134	2
ENSG00000103342.12	GSPT1	16	11958626	16_13	0	0.0025692111881972	34.5480084550168	1.48041312695032e-06	2.84462753140459	2
ENSG00000048462.10	TNFRSF17	16	11976565	16_13	0	0.000109009195487064	4.81401032632458	8.75246247709293e-09	-0.0866141732283381	1
ENSG00000234719.8	NPIPB2	16	11974432	16_13	0	0.000109009434759555	4.81402895675477	8.75251556101819e-09	-0.0866061009411266	2
ENSG00000048471.13	SNX29	16	11951821	16_13	0	0.000109065947758724	4.82750459365719	8.78156618604692e-09	-0.199653633085723	5
ENSG00000103381.11	CPPED1	16	12803575	16_13	0	0.000111730338054339	5.05146533563083	9.41344512933949e-09	0.286106683991176	2
ENSG00000186260.16	MKL2	16	14071055	16_14	0	0.0263765787243057	7.42239261267116	3.26529551296472e-06	-0.898558033114569	2
ENSG00000140694.16	PARN	16	14593543	16_15	0	0.0131236496928115	5.26863041300252	1.15322080659703e-06	-0.258731780554641	3
ENSG00000103429.10	BFAR	16	14632783	16_15	0	0.0142690332265383	6.51725218784864	1.55102636913357e-06	0.973509933774935	1
ENSG00000254852.8	NPIPA2	16	15036083	16_15	0	0.0133658628429536	7.62443530476273	1.69967070631339e-06	-1.85039370078787	1
ENSG00000183426.16	NPIPA1	16	14968936	16_15	0	0.0149841284054157	9.04218686493404	2.25977432242999e-06	2.21565026269653	3
ENSG00000183793.13	NPIPA5	16	15036083	16_15	0	0.0138712397772	8.13133607861471	1.88121007481131e-06	-1.97416065138319	3
ENSG00000157045.8	NTAN1	16	15056648	16_15	0	0.0128645880198708	6.73209663248965	1.44446269304566e-06	1.49635036496327	1
ENSG00000085721.12	RRN3	16	15090400	16_15	0	0.0376276344295146	17.358325631945	1.08936859947512e-05	-2.38534185106421	2
ENSG00000156968.8	MPV17L	16	15302651	16_15	0	0.0133436436869442	7.08418437473468	1.57661043929945e-06	1.59773581170583	2
ENSG00000166780.10	C16orf45	16	15515106	16_15	0	0.0170644970575474	7.25995331174618	2.06627169348407e-06	0.161971830985946	1
ENSG00000072864.14	NDE1	16	15727006	16_15	0	0.0135877820816021	5.70556970958415	1.29302730065245e-06	-0.489208633093537	1
ENSG00000133392.17	MYH11	16	15851172	16_15	0	0.0122784745410509	4.7173418717247	9.66055040669232e-07	-0.0387596899224793	1
ENSG00000133393.12	FOPNL	16	15890838	16_15	0	0.0343189546495925	14.6748392735013	8.39977222871975e-06	1.66502463054156	1
ENSG00000103222.18	ABCC1	16	16100190	16_17	0	0.0185837066435205	7.52171127824955	2.33135873796636e-06	0.799126610585233	2
ENSG00000091262.15	ABCC6	16	16196520	16_17	0	0.0138723738153518	4.7600254104027	1.10133682245075e-06	0.0774647887323794	1
ENSG00000103226.17	NOMO3	16	16212335	16_17	0	0.0166975362495628	6.51020913035659	1.81304022793609e-06	-0.655367231638374	1
ENSG00000103489.11	XYLT1	16	17471646	16_17	0	0.0157674561599636	5.96884101129255	1.56968225513865e-06	-0.488981187710724	2
ENSG00000185164.14	NOMO2	16	18564222	16_17	0	0.0142403541940489	5.00710090348543	1.18923379006579e-06	-0.262569832402256	1
ENSG00000170540.14	ARL6IP1	16	18790859	16_18	0	0.0272114636794928	8.63843940135667	3.92055272974826e-06	1.16485953923622	3
ENSG00000157106.16	SMG1	16	18926592	16_18	0	0.018237463290117	4.84899174726732	1.47494552737575e-06	0.14468505790182	2
ENSG00000170537.12	TMC7	16	18983793	16_18	0	0.0180866960680803	4.77051795217326	1.43907981200325e-06	0.115079365079416	1
ENSG00000167186.10	COQ7	16	19067848	16_18	0	0.0184144680353392	4.9403047605687	1.51730547055934e-06	0.233955821741341	3
ENSG00000103528.16	SYT17	16	19167821	16_18	0	0.0180166901120975	4.73385917711559	1.4224940178528e-06	-0.0703814243550635	4
ENSG00000006007.11	GDE1	16	19382436	16_18	0	0.0237001417430589	7.3285043948211	2.89685262641377e-06	0.843972078758278	2
ENSG00000103540.16	CCP110	16	19382436	16_18	0	0.0186916796759583	5.08157598548233	1.58418851126103e-06	0.353383458646552	1
ENSG00000103534.16	TMC5	16	19347517	16_18	0	0.0193796391819547	5.42338097234446	1.75297573911827e-06	0.505606576731021	3
ENSG00000103544.14	C16orf62	16	19554860	16_18	0	0.0182213778521095	4.84065015085172	1.47110955265507e-06	0.155844155844233	1
ENSG00000174628.16	IQCK	16	19716676	16_18	0	0.024621139116182	7.68979307456423	3.15778749876576e-06	-0.956790123456802	1
ENSG00000167191.11	GPRC5B	16	19886107	16_18	0	0.0418811848394219	12.7414727524648	8.90017805214464e-06	1.47826086956536	1
ENSG00000183549.10	ACSM5	16	20315853	16_19	0	0.0417523747761689	12.9149400727663	8.99360238387345e-06	1.34193988717405	5
ENSG00000005187.11	ACSM3	16	20665848	16_19	0	0.0196394920215757	5.75223681971234	1.88420049580457e-06	0.771653543306858	1
ENSG00000166743.9	ACSM1	16	20646290	16_19	0	0.0198439096558255	5.85018608227842	1.9362303665377e-06	-0.796178343949309	1
ENSG00000005189.19	AC004381.6	16	20763981	16_19	0	0.0177900857952691	4.81709323299422	1.42929936285634e-06	0.15469613259661	1
ENSG00000196678.13	ERI2	16	20892266	16_19	0	0.0293776977377335	9.56842766540498	4.68833290157337e-06	1.35714285714283	1
ENSG00000011638.10	TMEM159	16	21158507	16_19	0	0.0255835835012707	8.25618954561282	3.52290666048174e-06	0.820315943031924	2
ENSG00000103316.10	CRYM	16	21300837	16_19	0	0.01893909777335	5.40879379608676	1.70851901429318e-06	-0.57772082536212	2
ENSG00000197006.13	METTL9	16	21597032	16_19	0	0.0229153524180563	7.21237792915579	2.75654522439108e-06	0.85025380710636	1
ENSG00000140749.8	IGSF6	16	21652474	16_19	0	0.0186889876795208	5.28308797966409	1.64677295664838e-06	0.38096098750736	2
ENSG00000185864.16	NPIPB4	16	21674065	16_19	0	0.0178443346080253	4.84587204453753	1.44222296363066e-06	0.218009135796113	2
ENSG00000140740.10	UQCRC2	16	21822349	16_19	0	0.0253608866338125	8.17329461968514	3.45717761520064e-06	1.00503355704647	1
ENSG00000185716.11	C16orf52	16	21822349	16_19	0	0.0253608866338125	8.17329461968514	3.45717761520064e-06	1.00503355704647	1
ENSG00000155714.13	PDZD9	16	22001053	16_19	0	0.0175704128751494	4.69966036870531	1.37723657039427e-06	0.0750000000000054	1
ENSG00000183921.7	SDR42E2	16	22165909	16_19	0	0.0176000990819593	4.7156149061347	1.38424686992903e-06	0.166007905138308	1
ENSG00000103319.11	EEF2K	16	22354845	16_19	0	0.0188063457851748	5.34227858503213	1.67567987642558e-06	0.375399361022322	1
ENSG00000058600.15	POLR3E	16	22200487	16_19	0	0.0187979927760005	5.33807780208485	1.67361855932284e-06	0.3741382017158	2
ENSG00000140743.7	CDR2	16	22417524	16_19	0	0.0182042406053905	5.03462852433959	1.52862199602782e-06	0.208722741433067	1
ENSG00000122254.6	HS3ST2	16	22813284	16_20	0	0.0124864948238754	4.78331035041194	9.96160247033846e-07	-0.170068027210901	1
ENSG00000103404.14	USP31	16	23071651	16_20	0	0.0312260496158674	13.5279401906592	7.04545143342747e-06	1.65048543689236	1
ENSG00000166828.2	SCNN1G	16	23181937	16_20	0	0.023523350645301	10.5091851263407	4.1231423640825e-06	1.53031081752956	2
ENSG00000168447.10	SCNN1B	16	23279930	16_20	0	0.0145671190490474	6.20630288260676	1.50787986299146e-06	-0.614560409884228	2
ENSG00000103365.15	GGA2	16	23521687	16_20	0	0.0130972552142343	5.1633833208733	1.12791082146202e-06	-0.105785212234845	2
ENSG00000103356.15	EARS2	16	23557571	16_20	0	0.0193241583667854	8.61440752445588	2.77642602596216e-06	-0.994535519125414	1
ENSG00000103353.15	UBFD1	16	23557571	16_20	0	0.0176381585136508	7.77024979588962	2.28585315460353e-06	-0.874121059286563	2
ENSG00000004779.9	NDUFAB1	16	23598314	16_20	0	0.0187357277870909	8.3770466834456	2.61771046451272e-06	-1.00421940928258	1
ENSG00000166847.9	DCTN5	16	23641948	16_20	0	0.0127874652386497	5.16055544256003	1.10062917313843e-06	-0.51775470807809	2
ENSG00000166851.14	PLK1	16	23675835	16_20	0	0.0169909604078596	8.50571018003918	2.41039719982277e-06	1.28664153357663	3
ENSG00000166869.2	CHP2	16	23754453	16_20	0	0.0123634020880035	4.73692066758509	9.767742694319e-07	0.181818181818174	1
ENSG00000166501.12	PRKCB	16	23835631	16_20	1	0.0837158013161614	34.4723467385452	4.81324971307082e-05	4.77419354838735	1
ENSG00000122257.18	RBBP6	16	24537116	16_21	0	0.082471548098055	22.9326941030122	3.15441864125048e-05	2.52586701153537	2
ENSG00000158865.12	SLC5A11	16	24827541	16_21	0	0.0236248324435763	10.9704243140597	4.32267185240415e-06	-1.6664909539424	2
ENSG00000140750.16	ARHGAP17	16	25016128	16_21	0	0.0131917379975351	5.4625197645965	1.20186349451964e-06	-0.421875000000045	1
ENSG00000205629.11	LCMT1	16	25133998	16_21	0	0.0164898056000676	7.56912161298981	2.08171429460233e-06	-0.794520547945148	1
ENSG00000103375.10	AQP8	16	25215307	16_21	0	0.0130337663301962	5.34886767087328	1.16276483735516e-06	-0.373096446700649	1
ENSG00000155592.15	ZKSCAN2	16	25258175	16_21	0	0.0140451384046432	6.0540043656701	1.41817184345699e-06	0.594326395680392	2
ENSG00000155666.11	KDM8	16	27203137	16_22	0	0.0159083377321745	4.99499144683797	1.32531665869909e-06	-0.287999999999929	1
ENSG00000077235.17	GTF3C1	16	27498405	16_23	0	0.0180810059876483	8.53097633904278	2.57265430669844e-06	0.724717262566011	2
ENSG00000047578.12	KIAA0556	16	27550263	16_23	0	0.011789785964702	4.84563599540139	9.52833051163969e-07	0.181286549707592	1
ENSG00000169180.11	XPO6	16	28207655	16_23	0	0.0285546841677972	15.0610654894569	7.17287336394335e-06	-2.36764705882377	1
ENSG00000205609.12	EIF3CL	16	28963377	16_23	0	0.0217558657739129	9.48564637111578	3.44194087810929e-06	0.282157676348505	1
ENSG00000176046.8	NUPR1	16	28538187	16_23	0	0.0432257974469161	50.7500301419002	3.65880635011536e-05	7.05578741164628	2
ENSG00000176476.8	SGF29	16	28554168	16_23	0	0.0429312004351761	20.3934212884884	1.46023659772017e-05	-3.03285719048679	2
ENSG00000197165.10	SULT1A2	16	28597035	16_23	0	0.0202770076589167	10.5352948398138	3.56295768894124e-06	1.1718159078266	2
ENSG00000196502.11	SULT1A1	16	28593365	16_23	0	0.0603062664867577	41.2873329368478	4.1527843331338e-05	-5.73963195616172	5
ENSG00000184110.14	EIF3C	16	28914657	16_23	0	0.0187186955310468	37.8211190708837	1.1807829153082e-05	6.20740740740861	1
ENSG00000177455.12	CD19	16	28932287	16_23	0	0.0148383860203348	9.03651497120174	2.23639103726381e-06	1.78158844765393	1
ENSG00000177548.12	RABEP2	16	28887472	16_23	0	0.0142523478061793	33.8589423703629	8.04859187437318e-06	6.0229007633593	1
ENSG00000176953.12	NFATC2IP	16	28947433	16_23	0	0.0633643694112271	38.2988077771688	4.04753373918325e-05	5.44360902255705	1
ENSG00000183336.8	BOLA2	16	30183519	16_24	0	0.0148865410426331	6.53548324548044	1.62267524337918e-06	-1.34645669291381	1
ENSG00000169203.16	NPIPB12	16	30323602	16_24	0	0.0177145394575042	8.48384576858529	2.50658673080681e-06	1.8515625	1
ENSG00000197471.11	SPN	16	29662712	16_24	0	0.0153915541052486	5.84490311050601	1.50044435954583e-06	-0.620253164556853	1
ENSG00000103485.17	QPRT	16	29648905	16_24	0	0.0222143870804198	9.42206379020084	3.49092469823255e-06	1.08986085256846	2
ENSG00000185905.3	C16orf54	16	29745813	16_24	0	0.0139807144548184	4.80739241255436	1.12098304772058e-06	-0.367704280155759	1
ENSG00000167371.17	PRRT2	16	29811636	16_24	0	0.0330206505888807	12.5309647953256	6.90128942488803e-06	1.26654116308579	2
ENSG00000280789.1	PAGR1	16	29811636	16_24	0	0.0210919215760209	8.78706833274536	3.0911512610271e-06	1.11154958265903	2
ENSG00000013364.18	MVP	16	29820486	16_24	0	0.0147984094210334	5.24022029314549	1.29337567514009e-06	0.045714285714294	1
ENSG00000103502.13	CDIPT	16	29858427	16_24	0	0.0148170964571356	5.35634804786487	1.32370741836989e-06	0.350694444444562	1
ENSG00000174938.14	SEZ6L2	16	29899939	16_24	0	0.0150017152735633	5.32771852763536	1.3330372835411e-06	-0.156716417910347	1
ENSG00000174939.10	ASPHD1	16	29899939	16_24	0	0.0159770089556979	5.84510283214288	1.55757059719669e-06	-0.398706204060111	2
ENSG00000174943.9	KCTD13	16	29911667	16_24	0	0.0138674984537711	4.75974339147569	1.1008845359447e-06	0.255880888261905	2
ENSG00000149932.16	TMEM219	16	29939508	16_24	0	0.0147287622339609	5.24293687844909	1.28795587988628e-06	-0.136000000000014	1
ENSG00000149930.17	TAOK2	16	29973052	16_24	0	0.0680812748157801	21.2960913460731	2.4181747709758e-05	-2.65578938400041	2
ENSG00000169592.14	INO80E	16	29996004	16_24	0	0.0162416011335866	6.03037726966205	1.63355375183712e-06	-0.2628739567368	2
ENSG00000149929.15	HIRIP3	16	29996004	16_24	0	0.0416334629365246	16.2144909263605	1.12591591810338e-05	2.25306122448873	1
ENSG00000149927.17	DOC2A	16	30022868	16_24	0	0.0202115145377382	7.87415517029935	2.65437899989846e-06	0.886112013641104	2
ENSG00000149926.13	FAM57B	16	30052459	16_24	0	0.0159911809256419	5.84678441675457	1.55940069452351e-06	0.502713734649371	2
ENSG00000149923.13	PPP4C	16	30082458	16_24	0	0.0141539095025219	5.02700414143311	1.18671317255111e-06	-0.212598425196895	1
ENSG00000149922.10	TBX6	16	30067171	16_24	0	0.014072812485397	4.95322766028961	1.16259726238366e-06	0.203682288797268	4
ENSG00000090238.11	YPEL3	16	30095661	16_24	0	0.0143789500907019	4.99863018641479	1.19877668949971e-06	-0.265490732398238	2
ENSG00000102882.11	MAPK3	16	30123358	16_24	0	0.0144068152408036	5.06422391016026	1.21686105395098e-06	-0.0948905109489203	1
ENSG00000169221.13	TBC1D10B	16	30369982	16_24	0	0.0172559889294122	7.77772751978536	2.23847724164653e-06	1.43511450381637	1
ENSG00000180209.11	MYLPF	16	30371434	16_24	0	0.0159679098035623	6.8906542603407	1.83513761056511e-06	1.27131782945735	1
ENSG00000180035.12	ZNF48	16	30378993	16_24	0	0.0229824624148479	10.766633955195	4.12702036809204e-06	-1.81538461538427	1
ENSG00000179958.8	DCTPP1	16	30426817	16_24	0	0.0225749693839643	10.583431022994	3.98486634290221e-06	-1.77777777777775	1
ENSG00000005844.17	ITGAL	16	30388807	16_24	0	0.0153675321453942	6.42438290732015	1.6466285978712e-06	-1.14179104477619	1
ENSG00000169957.9	ZNF768	16	30526938	16_24	0	0.050286573696128	15.4498233105022	1.2957931158926e-05	-1.62087051623745	2
ENSG00000169955.7	ZNF747	16	30535167	16_24	0	0.0229585667861464	10.9204736693481	4.1816372412576e-06	-2.03030303030301	1
ENSG00000169951.9	ZNF764	16	30558338	16_24	0	0.0224747732771097	10.4901075246153	3.93219787961758e-06	1.92647058823618	1
ENSG00000080603.16	SRCAP	16	30703096	16_24	0	0.0599939011388312	17.3693648438843	1.73800549942173e-05	-2.04195804195825	1
ENSG00000103549.21	RNF40	16	30758753	16_24	0	0.0265402929763009	9.94696163911688	4.40307680714826e-06	1.08415841584161	1
ENSG00000102870.5	ZNF629	16	30787368	16_24	0	0.0338937169767906	12.3332962306156	6.97201747638146e-06	1.74100719424486	1
ENSG00000099385.11	BCL7C	16	30898385	16_24	0	0.0185389794755815	7.04549623907439	2.17849976102018e-06	-1.19014084507045	1
ENSG00000099364.16	FBXL19	16	30922431	16_24	0	0.0334226411094659	12.2408842417382	6.82360159571247e-06	1.64789933840736	2
ENSG00000099381.17	SETD1A	16	30957268	16_24	0	0.105966042236211	21.6922481976203	3.83381705006489e-05	-2.53906249999997	1
ENSG00000099377.13	HSD3B7	16	31205588	16_24	0	0.0237184966299647	9.14351054595597	3.61709765449077e-06	-1.39259259259247	1
ENSG00000099365.10	STX1B	16	31015106	16_24	0	0.0381783276538453	12.8776523737788	8.19999719362953e-06	-1.92187499999999	1
ENSG00000103496.14	STX4	16	31033362	16_24	0	0.0373812305380831	12.7006343824342	7.91843057240485e-06	-1.90625000000015	1
ENSG00000167394.12	ZNF668	16	31074149	16_24	0	0.0142251335618085	5.57214981434322	1.32202370591322e-06	-0.244094488188979	1
ENSG00000167395.10	ZNF646	16	30977622	16_24	0	0.0856777295348556	22.4138054475764	3.20290201475111e-05	-2.74339671876709	2
ENSG00000151006.7	PRSS53	16	31088261	16_24	0	0.020472988303223	8.1123697822519	2.77005940363032e-06	1.40986313450082	2
ENSG00000167397.14	VKORC1	16	31094233	16_24	0	0.0149886454850954	6.04576528231023	1.51138036430518e-06	-0.420382165605123	1
ENSG00000103507.13	BCKDK	16	31106092	16_24	0	0.0141056939867967	5.28930994236171	1.24438159761622e-06	0.126510195272749	2
ENSG00000103510.19	KAT8	16	31115000	16_24	0	0.0139925720646595	5.08301782975655	1.1862583733145e-06	-0.282480117492808	2
ENSG00000052344.15	PRSS8	16	31132672	16_24	0	0.0140124871160711	4.98752412528773	1.16562899322328e-06	0.747838894683443	2
ENSG00000178226.10	PRSS36	16	31150982	16_24	0	0.025784937108988	9.77630034147421	4.20436795475908e-06	1.48464425705071	2
ENSG00000169896.16	ITGAM	16	31260224	16_24	0	0.0216455033370949	8.37147570447943	3.02224603128439e-06	1.32352941176443	1
ENSG00000140678.16	ITGAX	16	31354695	16_24	0	0.0151845714203065	5.7662683351645	1.46035180819516e-06	0.0413778548145766	2
ENSG00000181625.17	SLX1B	16	29430182	16_24	0	0.0473763940284335	14.4991960243369	1.1456871156737e-05	-0.723648219960293	2
ENSG00000156886.11	ITGAD	16	31393181	16_25	0	0.0127924216351687	4.92369494144688	1.05051923368307e-06	0.291519275244294	2
ENSG00000176723.9	ZNF843	16	31442175	16_25	0	0.0183875790014474	8.34972071748709	2.56068764836159e-06	1.03309543320824	2
ENSG00000140691.16	ARMC5	16	31465374	16_25	0	0.0147093112310145	6.24124970799587	1.53117208041412e-06	0.693277310924467	1
ENSG00000140682.18	TGFB1I1	16	31472301	16_25	0	0.0147612265791677	6.27449787332831	1.54476182562011e-06	-0.603174603174524	1
ENSG00000169877.9	AHSP	16	31527397	16_25	0	0.0142161265810313	5.91934595089042	1.40350870315015e-06	0.549594299546302	2
ENSG00000197302.10	ZNF720	16	31711631	16_25	0	0.0173499933413073	7.80071256725894	2.25732293309196e-06	1.02642051371218	2
ENSG00000185947.14	ZNF267	16	31873865	16_25	0	0.0591950896675487	19.4782115156236	1.92306899483099e-05	-2.27464788732338	1
ENSG00000091651.8	ORC6	16	46689458	16_26	0	0.0289038317397495	9.16136511751264	4.41647440437306e-06	-1.10849056603737	1
ENSG00000140795.12	MYLK3	16	46790840	16_26	0	0.0288265972008648	9.13595277913408	4.39245510632986e-06	1.09608540925285	1
ENSG00000166123.13	GPT2	16	46884020	16_26	0	0.0220710143634576	6.60420510786747	2.4311007187645e-06	0.725108225108551	1
ENSG00000069345.11	DNAJA2	16	46974074	16_26	0	0.0186076467341689	4.98919628314933	1.5483963828122e-06	-0.2509803921569	1
ENSG00000102893.15	PHKB	16	47461882	16_26	0	0.0180629629359725	4.70832872236921	1.41845601351852e-06	-0.188976377952685	1
ENSG00000129636.12	ITFG1	16	47463036	16_26	0	0.0694480285736981	17.5459007027783	2.032336863682e-05	1.74714925506465	2
ENSG00000102910.13	LONP2	16	48244751	16_26	0	0.0243314776122493	7.52786801689848	3.05492523176832e-06	1.10407701749943	3
ENSG00000102924.11	CBLN1	16	49282290	16_27	0	7.33513663764285e-06	7.2451287682676	8.86368722126856e-10	-0.680672268907614	1
ENSG00000102935.11	ZNF423	16	49858053	16_27	0	5.68775303977365e-06	5.7652809002355	5.46916856504886e-10	-0.870967741935382	1
ENSG00000205423.11	CNEP1R1	16	50025257	16_27	0	6.30027657777532e-06	6.32015696712957	6.64121568922227e-10	-0.24724409448826	1
ENSG00000155393.12	HEATR3	16	50064976	16_27	0	6.74733656571558e-05	30.3185188592453	3.41193273374791e-08	-3.48530485254127	2
ENSG00000167208.14	SNX20	16	50676465	16_27	0	9.79725411165422e-06	12.6943780836491	2.07432072777031e-09	-1.90212071778212	1
ENSG00000167207.11	NOD2	16	50692158	16_27	0	8.57316288116472e-06	8.21359378772627	1.17444964527745e-09	0.13225058004644	1
ENSG00000083799.17	CYLD	16	50741834	16_27	0	0.000545030976319416	81.2874026974603	7.389321089225e-07	8.3730158730192	1
ENSG00000103449.11	SALL1	16	51151047	16_27	0	1.42319687599368e-05	12.9053567048266	3.06333928413585e-09	-1.10126582278435	1
ENSG00000277639.2	RP11-467J12.4	16	53054334	16_28	0	0.0227865338975795	8.13736596842723	3.09258911347427e-06	-0.910447761193854	1
ENSG00000103479.15	RBL2	16	53433810	16_29	0	0.0103483894336539	6.41568454726028	1.10732695395909e-06	-0.677419354838486	1
ENSG00000166971.16	AKTIP	16	53499430	16_29	0	0.00993692240705091	6.03338229611258	9.9993748400596e-07	-0.595035103841668	2
ENSG00000140718.20	FTO	16	53756269	16_29	0	0.00881277611962405	4.9025264631847	7.20597563930468e-07	-0.194860642018403	2
ENSG00000177508.11	IRX3	16	54286923	16_29	0	0.0183460301652678	11.8192112762987	3.61651861508497e-06	-1.27399650959832	1
ENSG00000176842.14	IRX5	16	54930294	16_29	0	0.0749528665766457	25.2475507127567	3.15622245936313e-05	2.49758454106308	1
ENSG00000159387.7	IRX6	16	55392219	16_29	0	0.00865250948595253	4.72969433195189	6.82551246274324e-07	-0.135135135135101	1
ENSG00000087245.12	MMP2	16	55389244	16_29	0	0.0228326356199016	13.8893533062266	5.28929971541517e-06	-1.48878923766841	1
ENSG00000087253.12	LPCAT2	16	55490972	16_29	0	0.0155811132101126	10.27575478056	2.67037541163269e-06	-1.18149889446614	4
ENSG00000198848.12	CES1	16	55833130	16_29	0	0.0370564943317504	18.4883382679098	1.14267392002316e-05	-1.81443298969074	1
ENSG00000087258.14	GNAO1	16	56195666	16_30	0	0.014097288478487	7.92225124905747	1.86270596022178e-06	-1.2487525888917	2
ENSG00000159461.14	AMFR	16	56423421	16_30	0	0.0320171119379932	15.6884017779082	8.37762589608383e-06	1.96109491316076	2
ENSG00000087263.16	OGFOD1	16	56451883	16_30	0	0.0100804993100826	4.75972436961647	8.00246813951702e-07	-0.0579661564814533	2
ENSG00000167005.13	NUDT21	16	56212232	16_30	0	0.0100209308214917	4.70388687714747	7.86185516086819e-07	-0.107716991736112	2
ENSG00000125124.11	BBS2	16	56513342	16_30	0	0.0242070141512254	13.0343168147329	5.2624696296645e-06	1.67724408009269	2
ENSG00000087250.8	MT3	16	56588777	16_30	0	0.0119155201789667	6.33607357644827	1.25919596636902e-06	0.676056338028511	1
ENSG00000125148.6	MT2A	16	56605888	16_30	0	0.0120016040336157	6.4039603979808	1.28188196446656e-06	0.853177764898003	2
ENSG00000169715.14	MT1E	16	56625613	16_30	0	0.0266885228675335	13.9596670046193	6.21383478285997e-06	1.62979530750955	2
ENSG00000205364.3	MT1M	16	56628445	16_30	0	0.015368919120186	8.73743692823027	2.23968780071881e-06	-0.932593604290096	2
ENSG00000198417.6	MT1F	16	56657245	16_30	0	0.010796248513518	5.40617214101168	9.73470619631065e-07	-0.500076601129206	2
ENSG00000125144.13	MT1G	16	56667886	16_30	0	0.0103455973771149	5.00431378083589	8.63495764052166e-07	-0.225206611570197	1
ENSG00000205358.3	MT1H	16	56670305	16_30	0	0.0101165628115003	4.79337301669056	8.08787284258731e-07	0.121093750000007	1
ENSG00000187193.8	MT1X	16	56681950	16_30	0	0.013041346272025	7.18757020251917	1.56338028696468e-06	-0.874015748031708	1
ENSG00000102900.12	NUP93	16	56729844	16_30	0	0.0159697561640376	9.0996617309851	2.42372665441994e-06	1.15963174954111	2
ENSG00000051108.14	HERPUD1	16	56931795	16_30	0	0.0339808380747282	16.2544940641243	9.21229098820219e-06	1.78326976383077	2
ENSG00000087237.10	CETP	16	56959249	16_30	0	0.0107703851200174	5.38352863592932	9.67071012785842e-07	0.392592592592677	1
ENSG00000140853.15	NLRC5	16	56990026	16_30	0	0.0287830996340426	14.676657150821	7.04571084388419e-06	-1.53906249999953	1
ENSG00000140848.16	CPNE2	16	57092542	16_30	0	0.0101929572757774	4.8642614906051	8.26946137264157e-07	-0.251121076233131	1
ENSG00000172775.16	FAM192A	16	57185867	16_30	0	0.113496636048119	27.8887176150561	5.27924284571407e-05	-2.7196083093557	3
ENSG00000159579.13	RSPRY1	16	57172725	16_30	0	0.0147519918033026	8.35066966882021	2.05462265467791e-06	-0.928399706938133	3
ENSG00000102934.9	PLLP	16	57267045	16_30	0	0.0918904394085578	25.8185471842137	3.95696523449802e-05	2.55927174341077	3
ENSG00000006210.6	CX3CL1	16	57373215	16_30	0	0.0263586840483845	13.8416049500486	6.08513587405784e-06	1.57396411070765	2
ENSG00000005194.14	CIAPIN1	16	57447089	16_30	0	0.0103276467731782	4.9879663894609	8.59181663305989e-07	0.315334976401503	3
ENSG00000088682.13	COQ9	16	57410664	16_30	0	0.0231368372384129	12.6058606579482	4.86448198363928e-06	1.59863945578284	1
ENSG00000102978.12	POLR2C	16	57462836	16_30	0	0.0439591764648247	18.7092549228714	1.37172213199442e-05	1.89792571658551	2
ENSG00000125170.10	DOK4	16	57487560	16_30	0	0.0697147625055338	23.1380132755609	2.69036326092969e-05	2.15342465753351	1
ENSG00000135736.5	CCDC102A	16	57536650	16_30	0	0.0180683002917599	10.2661797031112	3.093757488283e-06	-1.32592592592598	1
ENSG00000159618.15	ADGRG5	16	57516873	16_30	0	0.0160435587598329	9.14317212993666	2.44657036405933e-06	-1.05109489051085	1
ENSG00000205336.11	ADGRG1	16	57610424	16_30	0	0.0100470923013327	4.7284524460345	7.92354490180813e-07	-0.0538922155688663	1
ENSG00000140854.12	KATNB1	16	57735232	16_31	0	0.0291956233665075	9.68001646094883	4.71361333581491e-06	1.17392928000669	3
ENSG00000140859.15	KIFC3	16	57841421	16_31	0	0.0249106526911411	8.1741056215222	3.39613900292616e-06	-0.965753424657434	1
ENSG00000159648.11	TEPP	16	57977239	16_31	0	0.0285464186602471	9.46650005732586	4.50714134936166e-06	-1.07691889436528	4
ENSG00000166188.2	ZNF319	16	57996288	16_31	0	0.0213708308237003	6.72228265106739	2.39606326675879e-06	-0.659277343901141	3
ENSG00000103005.11	USB1	16	57998845	16_31	0	0.0230628125106678	7.44376407928986	2.86328761169348e-06	-0.782441362751245	3
ENSG00000102996.4	MMP15	16	58038666	16_31	0	0.019417214845369	5.81520418430801	1.88326749197587e-06	-0.557046979865764	1
ENSG00000103021.9	CCDC113	16	58213683	16_31	0	0.0546234833857175	15.6573961971683	1.42645816341648e-05	1.72779020755857	2
ENSG00000103034.14	NDRG4	16	58551465	16_31	0	0.0301458091751445	9.9841548566398	5.01993807367539e-06	1.45454545454566	1
ENSG00000103037.11	SETD6	16	58494503	16_31	0	0.0174094712593116	4.78332500571975	1.38891470905857e-06	0.145530070319998	2
ENSG00000125107.17	CNOT1	16	58630079	16_31	0	0.0191309313748956	5.67472836841863	1.81067830257335e-06	-0.653963516250832	2
ENSG00000103042.8	SLC38A7	16	58685243	16_31	0	0.0176773036535132	4.92761042895896	1.45282228662084e-06	0.151999999999993	1
ENSG00000125166.12	GOT2	16	58733944	16_31	0	0.022395360085835	7.16562556342523	2.67653092604987e-06	0.877393842474555	2
ENSG00000179776.17	CDH5	16	66381889	16_36	0	0.0165981417208626	12.0720285284227	3.34194906971757e-06	1.65853658536512	1
ENSG00000166546.13	BEAN1	16	66520684	16_36	0	0.02171097704755	13.8069809595468	4.99963384940341e-06	-2.03111111111096	1
ENSG00000166548.15	TK2	16	66551807	16_36	0	0.00865002275042193	5.11549283518659	7.38014400386683e-07	-0.828186217711562	2
ENSG00000217555.12	CKLF	16	66552286	16_36	0	0.0113755533906257	7.34673994212686	1.39388615939267e-06	0.510416666666784	1
ENSG00000089505.17	CMTM1	16	66566576	16_36	0	0.0116610387678625	8.1082949028457	1.5769825241981e-06	-1.48958333333416	1
ENSG00000140931.19	CMTM3	16	66580620	16_36	0	0.0217533782181042	13.5118166409021	4.90230761717927e-06	-1.88188976377976	1
ENSG00000135720.12	DYNC1LI2	16	66752458	16_36	0	0.0457036315193099	18.8533037973815	1.43713736457316e-05	-2.15789473684173	1
ENSG00000159593.14	NAE1	16	66872866	16_36	0	0.0305309680575682	17.619959396472	8.97233713343455e-06	-2.5413223140495	1
ENSG00000172840.6	PDP2	16	66879002	16_36	0	0.0568701922322752	20.6011521959081	1.95405288054381e-05	2.26771653543334	1
ENSG00000172831.11	CES2	16	66931292	16_36	0	0.0269471978201709	15.891859309436	7.1424700458945e-06	2.13104591695984	2
ENSG00000172828.12	CES3	16	66961430	16_36	0	0.017263668477377	11.5739640061128	3.33253961289967e-06	-1.47763864042858	1
ENSG00000067955.13	CBFB	16	66979140	16_36	0	0.0330069770201475	18.382098332689	1.01195439606578e-05	2.4207650273221	1
ENSG00000125149.11	C16orf70	16	67110212	16_36	0	0.00848620831977398	4.78554873989456	6.77338151194641e-07	0.110592845589475	2
ENSG00000237172.3	B3GNT9	16	67148096	16_36	0	0.189003694960688	32.0496378050256	0.000101030738150701	3.03904293818492	2
ENSG00000196123.12	KIAA0895L	16	67179170	16_36	0	0.0186235139125865	13.0551630618145	4.05512302004416e-06	-1.95864661654185	1
ENSG00000205250.8	E2F4	16	67191944	16_36	0	0.0084123393359683	4.75940501342871	6.67774071589157e-07	-0.203990583643387	2
ENSG00000102890.14	ELMO3	16	67198781	16_36	0	0.0094551830032058	5.80190506241901	9.14956954690827e-07	0.588235294117654	1
ENSG00000125122.15	LRRC29	16	67225760	16_36	0	0.0101825756057334	6.48328101643901	1.10106408131004e-06	0.729508196720905	1
ENSG00000135740.16	SLC9A5	16	67237203	16_36	0	0.0104209491519124	6.45888998110769	1.12260059827743e-06	-0.427374301675849	1
ENSG00000135723.13	FHOD1	16	67246328	16_36	0	0.0223565813074443	14.6279617233727	5.45442926815492e-06	-1.65983606557461	1
ENSG00000196155.12	PLEKHG4	16	67277864	16_36	0	0.0092759846295104	5.56047299078014	8.60264222614279e-07	-0.365957446808729	1
ENSG00000168676.10	KCTD19	16	67327604	16_36	0	0.00839437137980081	4.70432033806404	6.58635555602509e-07	-0.03389830508476	1
ENSG00000159708.17	LRRC36	16	67327331	16_36	0	0.00841574196891248	4.72174043282148	6.62757461627611e-07	0.00337837837837754	1
ENSG00000159713.10	TPPP3	16	67393652	16_36	0	0.0112482870942902	7.1654395783837	1.34427875868455e-06	0.620596742722547	2
ENSG00000159714.10	ZDHHC1	16	67413348	16_36	0	0.00847862037929126	4.78800749611188	6.77080206360117e-07	-0.0739227261909289	2
ENSG00000176387.6	HSD11B2	16	67413348	16_36	0	0.00866047547551629	4.94608885323914	7.1443669985493e-07	-0.0459770114942569	1
ENSG00000159720.11	ATP6V0D1	16	67481409	16_36	0	0.00846077099952725	4.7718329654855	6.73372349666725e-07	0.173160173160237	1
ENSG00000102974.14	CTCF	16	67562579	16_36	0	0.00847911515601907	4.82568314650355	6.8244780602205e-07	-0.248466257668733	1
ENSG00000102977.13	ACD	16	67660703	16_36	0	0.00891674842834444	5.3282658910845	7.92414672350668e-07	0.456666666666807	1
ENSG00000102981.9	PARD6A	16	67660703	16_36	0	0.0100463754440198	6.32868417429418	1.06043226448264e-06	0.629056750879706	2
ENSG00000124074.11	ENKD1	16	67665151	16_36	0	0.0236005607677877	14.1792400895084	5.58130022138357e-06	1.49117031847654	2
ENSG00000159761.14	C16orf86	16	67667544	16_36	0	0.00884847858584348	5.25341499301187	7.75301133616002e-07	0.435215946843788	1
ENSG00000141098.12	GFOD2	16	67719052	16_36	0	0.0277739523950266	17.2193570722709	7.97654324929894e-06	-2.31881533101031	1
ENSG00000102904.14	TSNAXIP1	16	67807226	16_36	0	0.00911060326617763	5.40086194991289	8.20673324566787e-07	-0.319277108433745	1
ENSG00000102898.11	NUTF2	16	67846509	16_36	0	0.00867182717793213	5.05633553409541	7.31318576735203e-07	0.368770764119735	1
ENSG00000188038.7	NRN1L	16	67884055	16_36	0	0.016251411000059	9.86036112872472	2.67266176279519e-06	0.766080820830439	2
ENSG00000159792.9	PSKH1	16	67893221	16_36	0	0.00858345436914709	4.88964010210971	7.00001712861057e-07	-0.168674698795197	1
ENSG00000205220.11	PSMB10	16	67935628	16_36	0	0.011249556063067	7.527096137719	1.41228697221951e-06	0.870036101082669	1
ENSG00000213398.7	LCAT	16	67943479	16_36	0	0.00856764849005864	4.8762989502696	6.96806300154308e-07	-0.176829268292646	1
ENSG00000141096.4	DPEP3	16	67983328	16_36	0	0.0101314041357647	6.12549590824814	1.03507304532306e-06	0.468750000000127	1
ENSG00000182810.6	DDX28	16	68023977	16_36	0	0.0102227644110441	6.36999176016442	1.08609378495343e-06	-0.510989010988981	1
ENSG00000103067.13	ESRP2	16	68241227	16_36	0	0.00882405169754852	6.01121557435113	8.84688643414167e-07	-0.693986776325451	2
ENSG00000103066.12	PLA2G15	16	68263686	16_36	0	0.0103003904528955	6.33813866800495	1.08886873968087e-06	0.18439716312051	1
ENSG00000103064.13	SLC7A6	16	68268082	16_36	0	0.00899720584761721	6.51099957972036	9.77046941849879e-07	-0.811023622047317	1
ENSG00000132600.16	PRMT7	16	68353438	16_36	0	0.0154306372344017	11.8419414923574	3.04766254681816e-06	-1.39978360437891	3
ENSG00000103056.11	SMPD3	16	68449853	16_36	0	0.00886816335811547	5.32309186361857	7.87331724683103e-07	0.421052631579059	1
ENSG00000184939.15	ZFP90	16	68530221	16_36	1	0.179232941232337	21.6552107411685	6.47351787805548e-05	4.27702702702742	1
ENSG00000062038.13	CDH3	16	68636168	16_36	0	0.00918762246042337	5.39835464422117	8.27226918934857e-07	-0.10306618521857	2
ENSG00000039068.18	CDH1	16	68737469	16_36	0	0.0084296971097767	5.02255629636074	7.06149878998664e-07	-0.474226804123655	1
ENSG00000166589.12	CDH16	16	66913480	16_36	0	0.060247791232265	24.7809404885817	2.49011279599589e-05	3.0492610837426	1
ENSG00000141076.17	UTP4	16	69133306	16_37	0	0.0150209325034596	6.55021868954951	1.64101594173529e-06	0.785339916469686	2
ENSG00000132612.15	VPS4A	16	69309334	16_37	0	0.0146235783905836	6.29705367026266	1.53585833141749e-06	0.92787439828836	2
ENSG00000258429.1	PDF	16	69329831	16_37	0	0.0124953750053946	4.81314170891166	1.00308572154973e-06	-0.368421052631497	1
ENSG00000213380.14	COG8	16	69339948	16_37	0	0.0127651676995979	5.01463458787857	1.06764266835355e-06	0.42687747035581	1
ENSG00000132603.13	NIP7	16	69339024	16_37	0	0.012361573086385	4.71162518609591	9.71414498616958e-07	-0.128787878787862	1
ENSG00000157315.4	TMED6	16	69343650	16_37	0	0.0329677750789871	13.9955853889595	7.69557034544715e-06	1.7673678111259	3
ENSG00000132604.10	TERF2	16	69366304	16_37	0	0.0124763214011503	4.79874827127571	9.98561064690531e-07	-0.355072463768046	1
ENSG00000103018.16	CYB5B	16	69423692	16_37	0	0.0347027698496623	14.4834833641565	8.3829576164207e-06	2.00896140928316	2
ENSG00000102908.20	NFAT5	16	69565592	16_37	0	0.0267057378568457	11.9940879806839	5.34234483786861e-06	2.0479452054798	1
ENSG00000141101.12	NOB1	16	69754205	16_37	0	0.0916825914311721	23.8241453021026	3.64304314747161e-05	-2.74521998462221	2
ENSG00000198373.12	WWP2	16	69763289	16_37	0	0.0171899675745422	7.8241777504341	2.24323034553791e-06	1.26261708121833	3
ENSG00000157322.17	CLEC18A	16	69939224	16_37	0	0.0175558983672294	8.02297911517328	2.34919368794947e-06	-0.882812499999679	1
ENSG00000223496.2	EXOSC6	16	70251998	16_37	0	0.0658601079699689	20.6178486867878	2.26477932621767e-05	-2.41600000000014	1
ENSG00000090861.15	AARS	16	70289223	16_37	0	0.0222730291547089	10.2741797742919	3.81668705328025e-06	1.29365079365099	1
ENSG00000168872.16	DDX19A	16	70347117	16_37	0	0.0160329012005697	7.16588301253957	1.91620485272592e-06	0.652392947103163	1
ENSG00000157353.16	FUK	16	70438461	16_37	0	0.0571739875387546	19.2564568509804	1.8362633621404e-05	-2.10258921362011	2
ENSG00000103051.18	COG4	16	70514316	16_37	0	0.0366667032073662	15.0077843122181	9.17801046043444e-06	-1.83166672648016	2
ENSG00000189091.12	SF3B3	16	70528409	16_37	0	0.0272975857645446	12.2024900770394	5.55562352050615e-06	1.44961240310091	1
ENSG00000132613.14	MTSS1L	16	70718423	16_37	0	0.0137689111544937	5.7287582986574	1.3155889060457e-06	-0.500474406774946	2
ENSG00000103043.14	VAC14	16	70689411	16_37	0	0.0497469867834265	17.9215401834888	1.48697003293471e-05	-1.66400000000002	1
ENSG00000180917.17	CMTR2	16	71325034	16_38	0	0.0196345710100538	6.20995584439373	2.03362107837362e-06	0.462686567164043	1
ENSG00000167377.17	ZNF23	16	71225034	16_38	0	0.0210630187017763	6.87432360141383	2.41496416729726e-06	-0.459473229691506	4
ENSG00000140835.9	CHST4	16	71525067	16_38	0	0.0182998689594027	5.54431024657996	1.69221527065542e-06	-0.755208333333351	1
ENSG00000157429.15	ZNF19	16	71565350	16_38	0	0.0167886861331469	4.72967717377285	1.32436688929702e-06	-0.284313725490209	1
ENSG00000198650.10	TAT	16	71574505	16_38	0	0.0175623382507072	5.15533022385751	1.51007644120753e-06	0.0893854748603599	1
ENSG00000140832.9	MARVELD3	16	71381037	16_38	0	0.0179088998174209	5.3401637892023	1.59508411544011e-06	0.988561750208327	3
ENSG00000224470.7	ATXN1L	16	71845965	16_38	0	0.0292896973388416	10.0000791532787	4.88515589112185e-06	-1.92198581560326	1
ENSG00000182149.20	IST1	16	71845769	16_38	0	0.0187445598645072	5.77114765730465	1.80425342744396e-06	-0.262773722627653	1
ENSG00000102984.14	ZNF821	16	71895574	16_38	0	0.0203172002639763	6.53332971731811	2.21390276793935e-06	0.742647058823314	1
ENSG00000277481.1	PKD1L3	16	72000413	16_38	0	0.0262808074560806	8.97134138208744	3.93238646839248e-06	-1.66797367561427	2
ENSG00000102967.11	DHODH	16	72008529	16_38	0	0.0167476872646352	4.70659620907566	1.31468554781788e-06	-0.269503546099449	1
ENSG00000257017.8	HP	16	72055065	16_38	0	0.0550984725694831	16.0287827597164	1.47299138917631e-05	2.51937984496092	1
ENSG00000261701.6	HPR	16	72064361	16_38	0	0.016932353651159	4.81022228412533	1.35844663434621e-06	-0.2962962962963	1
ENSG00000140830.8	TXNL4B	16	72090513	16_38	0	0.0250847108807674	8.52964137196657	3.56861730460853e-06	1.18835266505284	2
ENSG00000157423.17	HYDIN	16	71230658	16_38	0	0.0249907247793272	8.49404707944093	3.54041050794663e-06	1.1450000000004	1
ENSG00000140836.14	ZFHX3	16	73059636	16_39	0	0.0159057765405813	7.78828876619453	2.06612707021048e-06	-0.879888268156643	1
ENSG00000090863.11	GLG1	16	74607380	16_39	0	0.0129167020240333	5.82353700430477	1.2545806529769e-06	-0.565906010457709	2
ENSG00000168411.13	RFWD3	16	74667462	16_39	0	0.0573002176453553	19.9752243826265	1.90900929772888e-05	-2.19816294094926	2
ENSG00000168404.12	MLKL	16	74701250	16_39	0	0.0684357406322794	21.6857732844876	2.47524385127276e-05	2.14076000381199	2
ENSG00000103089.8	FA2H	16	74779685	16_39	0	0.0118324618421449	4.99668277560967	9.86091003214038e-07	-0.226027397260219	1
ENSG00000186187.11	ZNRF1	16	74998033	16_40	0	0.0293790051697325	11.39880714285	5.58542979099311e-06	-1.59156599906758	3
ENSG00000103091.14	WDR59	16	74999781	16_40	0	0.0148363616086459	4.93190371968259	1.22039973654847e-06	-0.302600067641718	2
ENSG00000166816.13	LDHD	16	75125136	16_40	0	0.0162547974067041	5.79412399563241	1.57083095715809e-06	-0.640624999999801	1
ENSG00000184517.11	ZFP1	16	75148456	16_40	0	0.0592467272965993	18.0970611942022	1.78826767423782e-05	-1.7867647058825	1
ENSG00000168928.12	CTRB2	16	75207241	16_40	0	0.0148354955711161	4.93137503982177	1.22019768438695e-06	-0.354005167958568	1
ENSG00000050820.16	BCAR1	16	75254286	16_40	0	0.0156431902921604	5.43175111878988	1.4171809191735e-06	-0.103266824689296	3
ENSG00000153774.8	CFDP1	16	75427125	16_40	0	0.0741267462833345	20.2583263725707	2.50460132952705e-05	2.79232509694743	3
ENSG00000166822.12	TMEM170A	16	75311893	16_40	0	0.0149305213908738	4.99170402216356	1.24303657087286e-06	0.676258992805496	1
ENSG00000183196.8	CHST6	16	75495477	16_40	0	0.0156332729886055	5.42595341834255	1.41477076925807e-06	0.496575342465692	1
ENSG00000135702.14	CHST5	16	75535366	16_40	0	0.0255851675459172	10.0864902899345	4.30416038191106e-06	-1.21842645632961	4
ENSG00000205084.10	TMEM231	16	75556194	16_40	0	0.0167482470672966	6.07657596888421	1.69741640926114e-06	-0.517730496453991	1
ENSG00000034713.7	GABARAPL2	16	75566467	16_40	0	0.0146386845442033	4.80528708102202	1.17322550700363e-06	0.230452674897119	1
ENSG00000065457.10	ADAT1	16	75623038	16_40	0	0.0152297818324009	5.1789802584811	1.31552178145969e-06	-0.410186386288201	4
ENSG00000065427.14	KARS	16	75668342	16_40	0	0.0172338793629411	6.3466663823944	1.82426877247059e-06	-0.620155038759685	1
ENSG00000166848.5	TERF2IP	16	75647801	16_40	0	0.0150047487546712	5.0384615847342	1.26091782759309e-06	0.349693251533615	1
ENSG00000282757.3	DUXB	16	75701454	16_40	0	0.0220314453289816	8.6695753266065	3.18567097809462e-06	0.954983922829805	1
ENSG00000103111.14	MON1B	16	77190352	16_41	0	0.0958648662874014	24.534562770205	3.9228156501919e-05	-2.80884194770642	2
ENSG00000205078.5	SYCE1L	16	77199271	16_41	0	0.0642274970741088	20.6492491926095	2.21200125440044e-05	-2.64373026824972	2
ENSG00000140873.15	ADAMTS18	16	77548280	16_43	0	0.0241841844889695	16.6802089356662	6.72810931525442e-06	-1.70149253731331	1
ENSG00000140876.11	NUDT7	16	77722716	16_43	0	0.00716170931320437	5.1955428723216	6.20594222123492e-07	0.342790768786545	4
ENSG00000171724.2	VAT1L	16	77796565	16_43	0	0.0121106324004153	10.1440458758273	2.04898194798094e-06	-1.11408629118214	2
ENSG00000186153.16	WWOX	16	78097567	16_43	0	0.237382886600004	39.0084415366844	0.000154442958349244	3.39500678782776	5
ENSG00000178573.6	MAF	16	79597086	16_44	0	0.0262974664577413	10.7357476653485	4.70875734490179e-06	-1.34024896265616	1
ENSG00000168589.14	DYNLRB2	16	80538434	16_45	0	0.00947131502940635	5.04862683089997	7.97523811754541e-07	0.524137931034491	1
ENSG00000166451.13	CENPN	16	81006950	16_45	0	0.00917907754882996	4.75341236966719	7.27720545770181e-07	-0.144452649175832	2
ENSG00000166454.9	ATMIN	16	81052415	16_45	0	0.0161047587537024	10.0552918967445	2.70090315051001e-06	1.117836057659	2
ENSG00000166455.13	C16orf46	16	81076701	16_45	0	0.00938861966537063	4.96601841940661	7.77624934386872e-07	0.259219256603275	3
ENSG00000140905.10	GCSH	16	81094986	16_45	0	0.00930106914675155	4.87776849225685	7.5668332352064e-07	0.21903338750343	2
ENSG00000135697.9	BCO1	16	81237530	16_45	0	0.0244931909754417	14.0218597415608	5.72810661775783e-06	1.50446329669406	3
ENSG00000261609.5	GAN	16	81315159	16_45	0	0.0113072969912083	6.71824967549269	1.26699541908175e-06	-0.601724137930929	1
ENSG00000153815.16	CMIP	16	81487689	16_45	0	0.0349136347474056	17.388421315736	1.01254730999151e-05	1.89439933076566	3
ENSG00000197943.9	PLCG2	16	81785881	16_46	0	0.0173261907879317	8.58159999196027	2.47988456271022e-06	1.21874999999991	1
ENSG00000184860.9	SDR42E1	16	81997129	16_46	0	0.0121655438220489	5.24335161629687	1.06389952570126e-06	-0.263961251556373	2
ENSG00000140945.16	CDH13	16	82624656	16_46	0	0.0396683118287773	16.4402559019099	1.08770818697043e-05	-1.7240600161376	2
ENSG00000230989.6	HSBP1	16	83807556	16_49	0	0.0158019891914148	11.1818449172324	2.94703525063267e-06	1.27977018679165	2
ENSG00000260300.5	RP11-505K9.4	16	83908833	16_49	0	0.00803773414006659	4.80888651378337	6.44671202821062e-07	-0.178617691281689	2
ENSG00000140961.12	OSGIN1	16	83948855	16_49	0	0.00800701131327708	4.77283173972114	6.37392093272097e-07	0.0839694656488648	1
ENSG00000140943.16	MBTPS1	16	84114249	16_49	0	0.0130275884707152	9.35954965898438	2.03366347930135e-06	0.98205634949224	3
ENSG00000154099.17	DNAAF1	16	84145313	16_49	0	0.0102875588497757	7.13327983581766	1.22394442855534e-06	-0.904153647542882	2
ENSG00000103160.11	HSDL1	16	84137440	16_49	0	0.0114809281330838	8.16771085752637	1.56400255795101e-06	0.875675675675897	1
ENSG00000103168.16	TAF1C	16	84168524	16_49	0	0.0126921589210426	9.11350714109302	1.92921728843687e-06	1.13448689195667	4
ENSG00000140955.10	ADAD2	16	84184959	16_49	0	0.0106408996029129	7.45150936408316	1.32246048056731e-06	0.822966656187277	3
ENSG00000103175.10	WFDC1	16	84200540	16_49	0	0.00803690111196231	4.80791046864342	6.44473555909327e-07	0.115333259711852	3
ENSG00000064270.12	ATP2C2	16	84368861	16_49	0	0.0261865339791266	15.9614763986065	6.97125846972224e-06	1.65928810986054	6
ENSG00000140950.15	TLDC1	16	84464846	16_49	0	0.00811870192270647	4.90324938635989	6.63942829370204e-07	-0.125244152096035	4
ENSG00000103187.7	COTL1	16	84556619	16_49	0	0.0113497473496793	8.05937581309835	1.52562468560439e-06	0.899609685342736	4
ENSG00000103194.15	USP10	16	84699945	16_49	0	0.010516342077217	7.34053791544815	1.28751618242464e-06	-0.773561590353926	2
ENSG00000103196.11	CRISPLD2	16	84811428	16_49	0	0.0258119247597045	15.8248200632485	6.8127001819376e-06	1.62498693239948	3
ENSG00000153786.12	ZDHHC7	16	84972110	16_49	0	0.0115912770517765	8.25789137450826	1.5964692493854e-06	1.01443771534509	4
ENSG00000135709.12	KIAA0513	16	85023809	16_49	0	0.0376650795275045	19.4166872780336	1.21975927829581e-05	1.98459295341883	2
ENSG00000154102.10	C16orf74	16	85750250	16_50	0	0.00974672780574581	7.16660697435163	1.16501772052913e-06	-0.887376387519581	3
ENSG00000131143.8	COX4I1	16	85799689	16_50	0	0.00816518795579058	5.64269793858183	7.68445540074932e-07	0.599526066350994	1
ENSG00000131148.8	EMC8	16	85798686	16_50	0	0.0377577359463798	20.233831586628	1.27421930755611e-05	-2.00355871886088	1
ENSG00000140968.10	IRF8	16	85899046	16_50	0	0.011418992011251	8.4403452666317	1.60748928685337e-06	1.02777777777784	1
ENSG00000103248.18	MTHFSD	16	86534574	16_51	0	0.0140831644297144	5.0080467695436	1.17632880442955e-06	0.237315530152145	3
ENSG00000176678.5	FOXL1	16	86575505	16_51	0	0.0185854268792467	7.62829468854312	2.3646131919086e-06	0.879032258064623	1
ENSG00000260456.6	C16orf95	16	87317391	16_52	0	0.0480859362871506	15.4488888515864	1.2390117668073e-05	-1.90612856978861	2
ENSG00000140941.12	MAP1LC3B	16	87368655	16_52	0	0.0158874254795703	4.93242747145866	1.30699624541229e-06	0.251968503937025	1
ENSG00000103264.17	FBXO31	16	87327787	16_52	0	0.155770189756357	26.9180929441083	6.99340601728406e-05	-2.83139534883667	1
ENSG00000104731.13	KLHDC4	16	87730661	16_53	0	0.0106438203929863	6.49719837507822	1.15341015330879e-06	0.720134299457045	3
ENSG00000103257.8	SLC7A5	16	87847361	16_53	0	0.0143784486488923	9.03031608867052	2.1655842714648e-06	-0.937735923046986	2
ENSG00000172530.20	BANP	16	87950991	16_53	0	0.0149114869322424	10.0442297948254	2.4980302771983e-06	1.39999999999975	1
ENSG00000225614.2	ZNF469	16	88427100	16_53	0	0.0486525080445698	20.9172096987722	1.69734094957965e-05	-2.10412147505318	1
ENSG00000179588.8	ZFPM1	16	88449304	16_53	0	0.0129579641931485	8.36536059167839	1.80792973313782e-06	0.978571428571607	1
ENSG00000158545.15	ZC3H18	16	88570761	16_53	0	0.0213576402696338	12.9714362379157	4.62063260253007e-06	1.45652173913006	1
ENSG00000051523.10	CYBA	16	88650666	16_53	0	0.0214593435290016	13.0418500759234	4.66783763418743e-06	-1.5081793322771	3
ENSG00000185669.5	SNAI3	16	88688461	16_53	0	0.015481381187647	10.0342424178638	2.59092235769312e-06	-1.18120805369167	1
ENSG00000158717.10	RNF166	16	88699760	16_53	0	0.0275709032394285	15.427992108706	7.09447900341577e-06	-1.71571863145866	4
ENSG00000174177.12	CTU2	16	88706407	16_53	0	0.00908467270559321	5.00143204291488	7.57815987610256e-07	-0.187472103645172	3
ENSG00000103335.21	PIEZO1	16	88745920	16_53	0	0.0203260771385428	12.6184099874375	4.27777865420908e-06	1.5089820359277	1
ENSG00000198931.10	APRT	16	88810716	16_53	0	0.0101973138660214	6.08807720049056	1.03544263478778e-06	-0.56678700361004	1
ENSG00000141012.12	GALNS	16	88780249	16_53	0	0.010972204575581	6.79871574575907	1.24417332444406e-06	-0.71099345548973	3
ENSG00000167515.10	TRAPPC2L	16	88856222	16_53	0	0.0631466762465291	23.2529516014408	2.44899946053404e-05	-2.21630978762077	2
ENSG00000259803.6	SLC22A31	16	89201968	16_54	0	0.0230846224542814	5.76515863878144	2.21969929391578e-06	-0.505309346718336	2
ENSG00000170100.13	ZNF778	16	89225631	16_54	0	0.0492692232001801	12.9807677051608	1.06668502656113e-05	-1.44334975369447	1
ENSG00000197912.14	SPG7	16	89521030	16_54	0	0.0206827505640018	4.72498466108134	1.62992943549344e-06	-0.0159999999999972	1
ENSG00000178773.14	CPNE7	16	89576720	16_54	0	0.0362594573192028	10.0530329105745	6.07964904430704e-06	-1.6262844322235	3
ENSG00000015413.9	DPEP1	16	89612858	16_54	0	0.0223461815171091	5.45724921121149	2.03393567819992e-06	0.662358633541386	2
ENSG00000131165.14	CHMP1A	16	89628023	16_54	0	0.0418969848703514	11.4310140383527	7.98780829957532e-06	1.57396807020686	5
ENSG00000185324.21	CDK10	16	89688036	16_54	0	0.0226229453965496	5.57381803666495	2.1031102472401e-06	-0.555555555555611	1
ENSG00000158805.11	ZNF276	16	89720353	16_54	0	0.047260122434295	12.5822297294436	9.91773633620646e-06	1.54028739880069	4
ENSG00000075399.13	VPS9D1	16	89706211	16_54	0	0.0214267212335968	5.05944978043849	1.80808612907314e-06	0.661180553221692	3
ENSG00000187741.14	FANCA	16	89780579	16_54	0	0.0569010621089329	14.3620900421173	1.36300711760195e-05	-1.9247127242747	2
ENSG00000204991.10	SPIRE2	16	89820111	16_54	0	0.0426250356868817	11.5954938307675	8.24354684763216e-06	-1.69588709127183	2
ENSG00000141002.19	TCF25	16	89898544	16_54	0	0.0720353219737937	16.6351026688644	1.99862397521351e-05	2.29341317365309	1
ENSG00000258839.3	MC1R	16	89911930	16_54	0	0.0215464230073928	5.11218550415865	1.83713847198599e-06	-0.775711999982287	4
ENSG00000258947.6	TUBB3	16	89920793	16_54	0	0.0207825543834337	4.77054042415923	1.65358533287953e-06	0.490515215464263	2
ENSG00000140995.16	DEF8	16	89948324	16_54	0	0.0236410640599964	5.9908045411141	2.36217612501286e-06	0.872166456390739	3
ENSG00000141013.16	GAS8	16	90014315	16_54	0	0.0335549365608192	9.3151826880984	5.21324222612177e-06	1.19278571734735	4
ENSG00000003249.13	DBNDD1	16	90015252	16_54	0	0.0206406710818458	4.70571271829403	1.61997879186693e-06	-0.0924747741427676	4
ENSG00000272636.3	DOC2B	17	184074	17_1	0	0.0247870764817647	8.3539061529219	3.45362360915256e-06	-0.947968370197899	3
ENSG00000181031.15	RPH3AL	17	206326	17_1	0	0.0237462860548291	7.94738451889431	3.14760355210208e-06	-0.852134875415045	3
ENSG00000187624.8	C17orf97	17	410248	17_1	0	0.0232541179976447	7.7489589802846	3.0054073166844e-06	0.88019514626666	2
ENSG00000183688.4	RFLNB	17	445492	17_1	0	0.0168760439497071	4.71621651795868	1.32746930689336e-06	-0.138461538461482	1
ENSG00000141252.19	VPS53	17	497559	17_1	0	0.0185923585039459	5.63165285846997	1.7463466970403e-06	0.494480804519466	3
ENSG00000167695.14	FAM57A	17	714860	17_1	0	0.0214911969448756	7.00238966818741	2.50996106282465e-06	-0.790816479481643	2
ENSG00000179409.10	GEMIN4	17	752253	17_1	0	0.0190619699317943	5.86752109403265	1.86544541369013e-06	-0.564160542642347	2
ENSG00000171861.10	MRM3	17	782400	17_1	0	0.0170608781367333	4.81914049403919	1.3712955733709e-06	0.101910828025471	1
ENSG00000167699.13	GLOD4	17	783398	17_1	0	0.025307405464985	8.55085719335933	3.60925346607616e-06	-0.935027798096514	2
ENSG00000167693.16	NXN	17	916450	17_1	0	0.019807413849439	6.23034494165154	2.0582587635147e-06	0.594533327808408	2
ENSG00000159842.14	ABR	17	1032494	17_1	0	0.0361939939156974	11.9503513072226	7.21401908874796e-06	-1.342281879195	1
ENSG00000167193.7	CRK	17	1461602	17_2	0	0.110667659717424	26.7238278170825	4.93264086463285e-05	-2.98364173883324	2
ENSG00000132376.19	INPP5K	17	1516559	17_2	0	0.0169421874337338	8.7441165629264	2.47084513487191e-06	1.19960391586307	3
ENSG00000174238.14	PITPNA	17	1562253	17_2	0	0.0439687414610277	17.7973405647826	1.30514646494452e-05	1.90540540540529	1
ENSG00000167703.14	SLC43A2	17	1605814	17_2	0	0.0175279241527193	9.06525203076783	2.65015010792039e-06	-1.02890173410399	1
ENSG00000074660.15	SCARF1	17	1635994	17_2	0	0.0114706366980384	5.06336668761326	9.68694893716527e-07	0.282442748091665	1
ENSG00000167705.11	RILP	17	1633018	17_2	0	0.0160673740464613	8.24325512054824	2.20904086899371e-06	0.938567394115739	2
ENSG00000174231.16	PRPF8	17	1638896	17_2	0	0.0155575665675233	7.93874280735278	2.05993494817682e-06	0.948850221581545	2
ENSG00000185561.9	TLCD2	17	1712723	17_2	0	0.0804948890251939	23.6163939208571	3.17060394588564e-05	-2.20075757575817	1
ENSG00000167716.18	WDR81	17	1702273	17_2	0	0.0163491148044803	8.40743276073697	2.29254438040992e-06	0.972668961964296	2
ENSG00000167711.13	SERPINF2	17	1742411	17_2	0	0.0513531891463892	19.2830715502105	1.65159567797141e-05	-1.9006792016861	2
ENSG00000132386.10	SERPINF1	17	1758129	17_2	0	0.0154356570214341	7.86444982866191	2.02466684819957e-06	-0.887203718329517	3
ENSG00000132383.11	RPA1	17	1829845	17_2	0	0.0208249282447812	10.6952236285149	3.71478333848777e-06	-1.20676368911916	3
ENSG00000186532.11	SMYD4	17	1772441	17_2	0	0.0147158080205482	7.41355129384995	1.81957732359495e-06	-0.824112331710637	2
ENSG00000108963.17	DPH1	17	2029530	17_3	0	0.0225472992837223	9.73077340161328	3.65933352483045e-06	-1.05595782508446	3
ENSG00000070366.13	SMG6	17	2299649	17_3	0	0.013397497221654	4.81117054199072	1.07506452906623e-06	0.0797101449275238	1
ENSG00000141258.12	SGSM2	17	2324361	17_3	0	0.0302566627753464	12.5202464001234	6.31820926985637e-06	-1.29310243470129	4
ENSG00000070444.14	MNT	17	2374770	17_3	0	0.0132474887237022	4.70496218965069	1.03956057762801e-06	0.0845097160284757	2
ENSG00000127804.12	METTL16	17	2423186	17_3	0	0.0390726695342727	14.9540055128236	9.74519931978332e-06	1.7541305404155	2
ENSG00000007168.12	PAFAH1B1	17	2593327	17_3	0	0.0434427568451039	15.965921910209	1.15683517079428e-05	-2.11789473684273	1
ENSG00000132359.14	RAP1GAP2	17	2853562	17_3	0	0.0159355305709388	6.44880806073972	1.71398131991318e-06	-0.642269190704462	3
ENSG00000141255.12	SPATA22	17	3517882	17_3	0	0.0579620765533933	18.7284575110925	1.81053136078342e-05	1.91269841269836	1
ENSG00000108381.10	ASPA	17	3472004	17_3	0	0.0386841586822202	14.858658062665	9.58678196542495e-06	1.62802738740407	2
ENSG00000167723.14	TRPV3	17	3533972	17_3	0	0.0140733122018532	5.27557645414659	1.23830135737196e-06	0.374976072543627	2
ENSG00000196689.11	TRPV1	17	3608661	17_3	0	0.0134050110961238	4.81648953671114	1.07685667535028e-06	0.191210765727263	4
ENSG00000197417.7	SHPK	17	3608661	17_3	0	0.0132851199128147	4.73172754776931	1.04844418277906e-06	-0.118146192653163	3
ENSG00000040531.14	CTNS	17	3636333	17_3	0	0.0132696639991048	4.72074540175002	1.04479385737348e-06	-0.0756302521008215	1
ENSG00000213977.7	TAX1BP3	17	3637399	17_3	0	0.018533214217361	7.87581529700764	2.43448091191706e-06	0.845653339379083	4
ENSG00000108405.3	P2RX1	17	3916706	17_5	0	0.00866779609774571	4.7202619933381	6.82393523461704e-07	-0.0639279624652595	2
ENSG00000074370.17	ATP2A3	17	3987135	17_5	0	0.0112488849501006	7.17601241784176	1.34633384073244e-06	-0.984374999999617	1
ENSG00000074755.14	ZZEF1	17	4142807	17_5	0	0.0132694736709778	8.73390495932792	1.93295731778815e-06	-1.14044943820236	1
ENSG00000167740.9	CYB5D2	17	4144447	17_5	0	0.0306727219406947	16.6633658042049	8.52462241120232e-06	-1.9144736842097	1
ENSG00000182557.7	SPNS3	17	4433516	17_5	0	0.0102219535851636	6.27379239369391	1.06960679572513e-06	0.551383276516693	2
ENSG00000132382.14	MYBBP1A	17	4603883	17_5	0	0.076161753933387	25.3765907375221	3.22351962142773e-05	-2.47368421052709	1
ENSG00000167741.10	GGT6	17	4488735	17_5	0	0.0115113919862034	7.39352246063084	1.41951290430009e-06	0.874110374541099	3
ENSG00000188176.11	SMTNL2	17	4588661	17_5	0	0.00864303115123866	4.69331928143772	6.76559947165056e-07	0.0891719745222664	1
ENSG00000141456.14	PELP1	17	4704757	17_5	0	0.0210614389120098	13.0978647447644	4.60096199275518e-06	-2.32352941176462	1
ENSG00000141480.17	ARRB2	17	4710335	17_5	0	0.17783566491102	33.7537641200897	0.000100115467510814	3.62837837837774	1
ENSG00000161920.9	MED11	17	4735837	17_5	0	0.0144776189488692	9.55620929245674	2.30750632506349e-06	1.63225806451596	1
ENSG00000161921.14	CXCL16	17	4739492	17_5	0	0.0344822074543421	17.776666998478	1.02236389293706e-05	2.15909090909064	1
ENSG00000141497.13	ZMYND15	17	4739492	17_5	0	0.0342129192365729	17.7020562176458	1.01012228713176e-05	2.15389473660165	2
ENSG00000182853.11	VMO1	17	4786018	17_5	0	0.042077265777457	19.6741559769458	1.38071399501158e-05	1.9907267005879	3
ENSG00000182327.7	GLTPD2	17	4789264	17_5	0	0.0364738786831276	18.3113923080433	1.11394416258773e-05	2.01075268817178	1
ENSG00000262165.2	RP11-81A22.5	17	4797151	17_5	0	0.0138348159109393	9.12757283955913	2.10614757157613e-06	1.12236286919834	1
ENSG00000129219.13	PLD2	17	4831626	17_5	0	0.0092131138683168	5.29487935546511	8.13621869354703e-07	-0.30697674418609	1
ENSG00000205710.3	C17orf107	17	4910822	17_5	0	0.00876710175304163	4.82753661398797	7.05897638497033e-07	0.288372093023279	1
ENSG00000108556.7	CHRNE	17	4902142	17_5	0	0.00966900738484322	5.74982720226572	9.27249890426134e-07	0.602803738317905	1
ENSG00000185245.7	GP1BA	17	4931605	17_5	0	0.018135207261595	11.6838803436316	3.53402591276139e-06	-1.40491149889365	2
ENSG00000108528.13	SLC25A11	17	4944061	17_5	0	0.0167613142780071	10.9393442377706	3.05815479034273e-06	1.41092216942783	2
ENSG00000108518.7	PFN1	17	4935738	17_5	0	0.0110242323223152	6.98586478106015	1.28448381871486e-06	0.858738597565004	2
ENSG00000091640.7	SPAG7	17	4896995	17_5	0	0.0518696603394567	21.6756915647605	1.87519515500601e-05	-2.13825514134123	3
ENSG00000108509.20	CAMTA2	17	4984816	17_5	0	0.010348209241417	6.38946014082631	1.10278150135871e-06	0.742545270823501	3
ENSG00000196388.8	INCA1	17	4997482	17_5	0	0.0112668680270667	7.19107724131176	1.35131708141339e-06	0.934357408206623	3
ENSG00000129250.11	KIF1C	17	4997482	17_5	0	0.00931211698576817	5.39555072689214	8.38000559925715e-07	0.525506451773907	3
ENSG00000129204.16	USP6	17	5077692	17_5	0	0.00899893709101041	5.07333951180858	7.61456762481493e-07	0.353737634187094	6
ENSG00000167840.13	ZNF232	17	5077692	17_5	0	0.0088446242438166	4.91044531595315	7.24369859889836e-07	-0.195284061214794	3
ENSG00000161929.14	SCIMP	17	5221167	17_5	0	0.0161804282822853	10.6061649535099	2.86225613990618e-06	1.23216256144029	2
ENSG00000108559.11	NUP88	17	5417327	17_5	0	0.0122776368249971	8.00112621161186	1.63842290003061e-06	0.976047904192005	1
ENSG00000108561.8	C1QBP	17	5423021	17_5	0	0.0106347694399674	6.64686967136773	1.17897704108791e-06	-0.854961832061209	1
ENSG00000005100.12	DHX33	17	5467619	17_5	0	0.00877753095110823	4.83873170398923	7.08376291273315e-07	-0.329545454545454	1
ENSG00000167842.15	MIS12	17	5479931	17_5	0	0.0317229494323836	16.9833421769816	8.98580157568349e-06	1.88974120601862	2
ENSG00000072849.10	DERL2	17	5486831	17_5	0	0.00910163238021711	5.18021205044292	7.86369994074122e-07	-0.379578455346111	2
ENSG00000091592.15	NLRP1	17	5486982	17_5	0	0.0122778615872424	8.00130422548232	1.63848934733041e-06	-0.903660886320188	1
ENSG00000091622.15	PITPNM3	17	6545765	17_6	0	0.0120488332891177	6.69273733769196	1.34495849408249e-06	-0.964885614368244	3
ENSG00000282936.1	CTC-281F24.5	17	6640796	17_6	0	0.0107055433140594	5.61792881913397	1.00310189483365e-06	0.451042762859452	2
ENSG00000129235.10	TXNDC17	17	6551153	17_6	0	0.0102229079805194	5.16319687271546	8.80345689662186e-07	0.650727463696646	2
ENSG00000198920.9	KIAA0753	17	6640835	17_6	0	0.0669269231221849	22.7789630716041	2.54269878462287e-05	-2.68550408395124	2
ENSG00000108590.10	MED31	17	6647459	17_6	0	0.0131622956582174	7.55672196470559	1.65891903708325e-06	-0.804428044280403	1
ENSG00000256806.5	C17orf100	17	6635643	17_6	0	0.0596398962342714	21.6654711362588	2.1550885641928e-05	-2.70235428915835	3
ENSG00000141485.16	SLC13A5	17	6718118	17_6	0	0.0132744824787984	7.6097385904776	1.68479646392466e-06	0.719882393724704	2
ENSG00000132530.16	XAF1	17	6755650	17_6	0	0.0107203502049289	5.6183292815516	1.00456089305402e-06	-0.427700728871546	2
ENSG00000177294.6	FBXO39	17	6776898	17_6	0	0.00976579816652468	4.7469210426296	7.73178658284263e-07	-0.12622347051912	3
ENSG00000108839.11	ALOX12	17	6995902	17_6	0	0.0103653750510001	5.33542219836866	9.22388580841647e-07	0.409448818897772	1
ENSG00000161940.10	BCL6B	17	7022811	17_6	0	0.0109474587892746	5.80107000967934	1.05920868063214e-06	0.397435897435725	1
ENSG00000174327.6	SLC16A13	17	7039454	17_6	0	0.0106840507727406	5.54301917715295	9.87739518704687e-07	-0.171806167400884	1
ENSG00000174326.11	SLC16A11	17	7039454	17_6	0	0.0113973398060494	6.12730719497913	1.16475144182045e-06	-0.291326181255961	3
ENSG00000132514.13	CLEC10A	17	7080186	17_6	0	0.151977939187426	26.007905931929	6.59243782396551e-05	-3.46273291925473	1
ENSG00000161944.16	ASGR2	17	7112392	17_6	0	0.111253381953613	28.3821273125721	5.26645370942785e-05	2.89347296346234	2
ENSG00000141505.11	ASGR1	17	7176997	17_6	0	0.0113629333532936	6.26130619587773	1.18663050199848e-06	-0.738636363636235	1
ENSG00000072778.19	ACADVL	17	7215003	17_6	0	0.0102712541719485	5.22557647488239	8.95195292767678e-07	-0.293491044768282	2
ENSG00000132535.18	DLG4	17	7219305	17_6	0	0.0175969531580431	10.3601035239002	3.04061671568873e-06	1.14925038517991	2
ENSG00000175826.11	CTDNEP1	17	7252867	17_6	0	0.0198712505593023	11.5257358267574	3.81991734899717e-06	1.24218749999974	1
ENSG00000170291.14	ELP5	17	7252542	17_6	0	0.0106302869955428	5.55832173012636	9.85482182310743e-07	-0.673796791443867	1
ENSG00000181885.18	CLDN7	17	7263341	17_6	0	0.018876294553927	10.9399238576501	3.44422211142213e-06	1.06070085300921	3
ENSG00000181856.14	SLC2A4	17	7281773	17_6	0	0.0101084166886978	5.08617094135506	8.5750012884506e-07	0.236220472440951	1
ENSG00000006047.12	YBX2	17	7280727	17_6	0	0.0104898048346588	5.39266392538286	9.43476026421789e-07	0.161939000109696	2
ENSG00000132507.17	EIF5A	17	7306067	17_6	0	0.0176414693218356	10.3549492680477	3.04679219843267e-06	-1.64812947909048	3
ENSG00000132522.15	GPS2	17	7312217	17_6	0	0.0508025208032824	20.3002308013611	1.72007088012673e-05	-2.33019999693234	2
ENSG00000215041.9	NEURL4	17	7323393	17_6	0	0.202123782861834	33.7591693578505	0.00011380707868776	3.16225515564346	2
ENSG00000072818.11	ACAP1	17	7337072	17_6	0	0.012156295270737	6.85406782851615	1.3896637978735e-06	-0.993710691823706	1
ENSG00000174292.12	TNK1	17	7380561	17_6	0	0.0109116400607792	5.79428917745544	1.05450903001254e-06	-0.533653846153943	1
ENSG00000187838.16	PLSCR3	17	7385710	17_6	0	0.0140006316055946	8.14700231122017	1.90241636588424e-06	0.863777089783491	1
ENSG00000205544.3	TMEM256	17	7401572	17_6	0	0.00993312766241028	4.90285324309763	8.12259905828361e-07	0.100847233022673	3
ENSG00000169992.9	NLGN2	17	7404617	17_6	0	0.0141649684411818	8.2504245956649	1.94918031295668e-06	-1.06122448979588	1
ENSG00000181284.2	TMEM102	17	7435581	17_7	0	0.0167998194325837	4.82171271842056	1.35103329094614e-06	-0.248995983935692	1
ENSG00000161958.10	FGF11	17	7441178	17_7	0	0.0166417696912949	4.73240815837119	1.31353547803957e-06	0.0529179122920206	2
ENSG00000170175.10	CHRNB1	17	7445306	17_7	0	0.0254704268571881	8.76000999744151	3.72135353516805e-06	-1.17975662764023	2
ENSG00000259224.2	SLC35G6	17	7480879	17_7	0	0.0502863206185075	15.2392696521853	1.27812732411842e-05	1.79848788314981	2
ENSG00000174282.11	ZBTB4	17	7498352	17_7	0	0.0339260971249606	11.4826240281372	6.49733338939555e-06	1.39534883720969	1
ENSG00000161956.12	SENP3	17	7562022	17_7	0	0.0425660684528131	13.6450297676681	9.68719701004441e-06	1.60276698281357	2
ENSG00000129194.7	SOX15	17	7588228	17_7	0	0.150438742955588	25.9307281908777	6.50630644121399e-05	-2.66787003610083	1
ENSG00000129214.14	SHBG	17	7629707	17_7	0	0.0190977412285779	6.03352763468694	1.92182313095593e-06	-0.627906976744081	1
ENSG00000129245.11	FXR2	17	7610968	17_7	0	0.0210065059194949	6.93473571755156	2.4296506980149e-06	0.60431654676249	1
ENSG00000141504.11	SAT2	17	7626953	17_7	0	0.0175241919015189	5.22060019595953	1.52587353728676e-06	0.219228091198089	2
ENSG00000129244.8	ATP1B2	17	7646283	17_7	0	0.0268355601917248	9.25511444294528	4.14240506888203e-06	1.2765957446805	1
ENSG00000108947.4	EFNB3	17	7705144	17_7	0	0.0318747405633827	10.889409185421	5.78910039985007e-06	1.19565217391266	1
ENSG00000183914.14	DNAH2	17	7717589	17_7	0	0.0259919336052133	8.952203996907	3.88086615254152e-06	1.06523810508241	2
ENSG00000132510.10	KDM6B	17	7840475	17_7	0	0.0171676702639575	5.02636941440355	1.43921565007124e-06	-0.407563025210017	1
ENSG00000167874.6	TMEM88	17	7855314	17_7	0	0.0219141639227125	7.33516962046561	2.68098986713452e-06	0.764563106796121	1
ENSG00000182224.11	CYB5D1	17	7857386	17_7	0	0.0167494533821909	4.79334277360789	1.33905751340806e-06	-0.099337748344398	1
ENSG00000170004.16	CHD3	17	7886820	17_7	0	0.0172507176641808	5.0719711180267	1.45929819300429e-06	-0.300000000000009	1
ENSG00000183011.13	NAA38	17	7877702	17_7	0	0.0170108606279	4.93966356857434	1.40146986196329e-06	-0.10807901640773	2
ENSG00000179859.9	AC025335.1	17	7915943	17_7	0	0.0170473368707275	4.95990422190449	1.41022996676534e-06	-0.255924170616057	1
ENSG00000170049.9	KCNAB3	17	7929905	17_7	0	0.0167223259813065	4.77802921108344	1.3326177429815e-06	-0.137096774193553	1
ENSG00000170043.11	TRAPPC1	17	7932133	17_7	0	0.123484356468699	23.9652774222298	4.93576539866552e-05	2.28863636363753	1
ENSG00000170037.13	CNTROB	17	7932133	17_7	0	0.0165708524244272	4.69206414169317	1.29678773884524e-06	0.00352305478376048	2
ENSG00000132518.6	GUCY2D	17	8020246	17_7	0	0.0170317945989218	4.95128620224749	1.40649614885926e-06	0.229742897368739	2
ENSG00000179477.9	ALOX12B	17	8078187	17_7	0	0.0185464628984888	5.7565506929501	1.78067037793867e-06	-0.486263736263969	1
ENSG00000220205.8	VAMP2	17	8163123	17_7	0	0.0211991873290968	7.02116698236807	2.48249635785796e-06	0.863636363636212	1
ENSG00000179029.14	TMEM107	17	8176178	17_7	0	0.0247424239183586	8.48508640392861	3.50153618076126e-06	1.03340292275579	1
ENSG00000196544.7	BORCS6	17	8190934	17_7	0	0.024921389880995	8.55340405883145	3.55525989225318e-06	1.04192872117389	1
ENSG00000178971.13	CTC1	17	8213797	17_7	0	0.0177848764780116	5.36016957385307	1.58997204283358e-06	0.488418681102437	2
ENSG00000125434.10	SLC25A35	17	8295101	17_7	0	0.018876036743621	5.92309719722966	1.86474640710752e-06	-0.665102459113734	2
ENSG00000198844.10	ARHGEF15	17	8311399	17_7	0	0.0362225787668261	12.1061230966339	7.31382486496513e-06	-1.47244094488187	1
ENSG00000184619.3	KRBA2	17	8376006	17_7	0	0.0175252093678595	5.22115856250948	1.5261253390058e-06	0.401515151515142	1
ENSG00000161970.12	RPL26	17	8373318	17_7	0	0.016583635013924	4.6993487473246	1.29980293258122e-06	-0.0916030534350922	1
ENSG00000133026.12	MYH10	17	8622561	17_8	0	0.0148389490043593	4.93771255028624	1.22205021485202e-06	-0.246153846153853	1
ENSG00000185156.5	MFSD6L	17	8799483	17_8	0	0.0163111203144597	5.83097498095642	1.58629908876336e-06	0.595092024539806	1
ENSG00000276231.4	PIK3R6	17	8868150	17_8	0	0.0149660673518894	5.01824695623884	1.25262141093591e-06	-0.360902255639054	1
ENSG00000141506.13	PIK3R5	17	8966422	17_8	0	0.0409524957379517	14.564309471646	9.94787633743837e-06	-1.63008130081288	1
ENSG00000065320.8	NTN1	17	9021558	17_8	0	0.0231891873889536	9.15885961236478	3.54231385526704e-06	1.11111111111139	1
ENSG00000170310.14	STX8	17	9576359	17_8	0	0.0257175759504027	10.1397072381162	4.34926182115685e-06	1.14680501632204	2
ENSG00000166596.14	CFAP52	17	9576359	17_8	0	0.0220123949392667	8.66565681362039	3.18147772886501e-06	-0.981652985588853	2
ENSG00000065325.12	GLP2R	17	9830132	17_8	0	0.01478075692984	4.90061987074244	1.20811366671094e-06	-0.248587570621536	1
ENSG00000109047.7	RCVRN	17	9910140	17_8	0	0.0144887419637278	4.71225830690854	1.1387276660812e-06	-0.045530323519708	2
ENSG00000007237.18	GAS7	17	10155480	17_9	0	0.0164625657805575	4.78606305091886	1.31412308497169e-06	-0.186136071887052	1
ENSG00000125414.18	MYH2	17	10549973	17_9	0	0.0299490082305646	10.4531264052992	5.2214214978641e-06	1.62698412698459	1
ENSG00000133028.10	SCO1	17	10698004	17_9	0	0.0181082535834196	5.68643039750178	1.7174195443806e-06	-0.468253968254044	1
ENSG00000187824.8	TMEM220	17	10658848	17_9	0	0.0173864976743005	5.30199510649436	1.53748729236314e-06	0.391506744210695	3
ENSG00000263429.3	LINC00675	17	10714413	17_9	0	0.0166322123728443	4.88291632695773	1.3545324373933e-06	-0.205801623520671	2
ENSG00000188803.14	SHISA6	17	11202477	17_10	0	0.0349628614580929	12.383196646518	7.2210415591262e-06	1.40666666666655	1
ENSG00000154957.13	ZNF18	17	12002270	17_10	0	0.0182329238460205	6.20946644470308	1.88829876095687e-06	0.645669291338709	1
ENSG00000065559.14	MAP2K4	17	12021154	17_10	0	0.0193271881420893	6.76055907249982	2.17927176376258e-06	0.791666666666738	1
ENSG00000006740.16	ARHGAP44	17	12789594	17_11	0	0.0263022899055903	10.75643774541	4.71869746537031e-06	1.24901185770708	1
ENSG00000006744.18	ELAC2	17	12992612	17_11	0	0.0195825005421231	7.96225372813624	2.60054435591757e-06	-0.891415403190612	2
ENSG00000153976.2	HS3ST3A1	17	13601706	17_12	0	0.0471142114704489	17.0786819518933	1.34204285257441e-05	1.86762442554503	2
ENSG00000006695.10	COX10	17	14069543	17_13	0	0.0150448331699484	4.6983319723743	1.17893858434221e-06	0.0568862275449202	1
ENSG00000125409.12	TEKT3	17	15314072	17_15	0	0.00896550629105386	5.34979691659407	7.99967275073547e-07	-0.491159912980086	3
ENSG00000239704.10	CDRT4	17	15503347	17_15	0	0.0104526581450222	6.79561177175598	1.18471916100629e-06	-0.793333333332879	1
ENSG00000175106.16	TVP23C	17	15561365	17_15	0	0.013756406345846	9.38545287177073	2.15337831185459e-06	-1.13768115942052	1
ENSG00000221926.11	TRIM16	17	15684201	17_15	0	0.0139408382842344	9.51113492470555	2.21147145262195e-06	1.07549857549879	1
ENSG00000187607.15	ZNF286A	17	15683734	17_15	0	0.00878805564617724	5.1615294436267	7.56538985772699e-07	0.397271772471647	3
ENSG00000214946.14	TBC1D26	17	15715309	17_15	0	0.00844560444920239	4.78724389731017	6.74336080166449e-07	0.174193548387078	1
ENSG00000170425.3	ADORA2B	17	15944591	17_15	0	0.0108124972185646	7.1145929314863	1.28302810819279e-06	-0.799370221966497	2
ENSG00000214941.7	ZSWIM7	17	15972707	17_15	0	0.0153115024351309	10.3963956442701	2.6549766870228e-06	1.18794437884665	2
ENSG00000011295.15	TTC19	17	16003405	17_15	0	0.0133638579554149	9.11228445141407	2.03104349880804e-06	-1.157746478874	1
ENSG00000187688.14	TRPV2	17	16415618	17_15	0	0.01142409572114	7.63324797237317	1.45442492952598e-06	-0.753623188406005	1
ENSG00000181350.11	LRRC75A	17	16451729	17_15	0	0.0718626512325697	25.1255515628732	3.01147280382391e-05	2.33319401323819	3
ENSG00000197566.9	ZNF624	17	16653194	17_15	0	0.00843643499627944	4.77701309182496	6.72164391573247e-07	-0.1658251563981	2
ENSG00000133030.20	MPRIP	17	17042357	17_15	0	0.00897640619891071	5.36124868017318	8.0265433371597e-07	0.362687315109649	2
ENSG00000179598.5	PLD6	17	17204439	17_15	0	0.0130963270117834	8.92150802155021	1.94871301913822e-06	-1.0920049295351	4
ENSG00000154803.12	FLCN	17	17228555	17_15	0	0.0102029359450099	6.56775580318357	1.11764083864018e-06	-0.75498526211475	2
ENSG00000141030.12	COPS3	17	17281431	17_15	0	0.0362414683115571	18.561958265363	1.12199179791284e-05	-1.94399071448525	2
ENSG00000205309.13	NT5M	17	17303358	17_15	0	0.00900799046816203	5.39431862881177	8.10447000192893e-07	0.436065573770282	1
ENSG00000141026.5	MED9	17	17434525	17_15	0	0.00846484349635623	4.80867955378713	6.78898541403609e-07	-0.408134620643992	2
ENSG00000108551.4	RASD1	17	17497257	17_15	0	0.0132926076605573	9.0618725253665	2.00903841335758e-06	-1.07482993197261	1
ENSG00000133027.17	PEMT	17	17592452	17_15	0	0.0107967088699756	7.10078808490184	1.27866874093228e-06	0.610687022900965	1
ENSG00000108557.18	RAI1	17	17681832	17_15	0	0.0456672009508536	20.7678888996795	1.58181922995925e-05	-2.51199999999973	1
ENSG00000175662.17	TOM1L2	17	17995394	17_15	0	0.0130817430767222	8.91101322661274	1.94425314114818e-06	1.0033333333334	1
ENSG00000171962.17	DRC3	17	17972697	17_15	0	0.00935323778787245	5.74860628201159	8.96777382199105e-07	0.8167938931297	1
ENSG00000171953.15	ATPAF2	17	18082784	17_15	0	0.0100370111192497	6.41319456242932	1.07359115921435e-06	-0.375939849624062	1
ENSG00000108591.9	DRG2	17	18094608	17_15	0	0.0106150270723809	6.94089915793404	1.22884454639384e-06	0.811403508772176	1
ENSG00000091536.16	MYO15A	17	18141579	17_15	0	0.010535230468064	6.86981744186478	1.2071169341957e-06	-1.0217222970676	2
ENSG00000091542.8	ALKBH5	17	18160881	17_15	0	0.0205880484226337	13.1949804993195	4.53089543265502e-06	1.31012991761792	2
ENSG00000131899.10	LLGL1	17	18126543	17_15	0	0.014675681848826	9.99597640393057	2.44671630455922e-06	1.14531562222803	2
ENSG00000177731.15	FLII	17	18236479	17_15	0	0.0125459927136627	8.51660978747796	1.78209924343791e-06	-1.23972602739728	1
ENSG00000177302.14	TOP3A	17	18315490	17_15	0	0.0388521785807178	19.2247116786991	1.24576268209488e-05	-2.31573565621709	2
ENSG00000176994.10	SMCR8	17	18315490	17_15	0	0.00895874607747926	5.34265748372872	7.98297309332853e-07	0.422198403267277	2
ENSG00000176974.19	SHMT1	17	18363534	17_15	0	0.00928728575501236	5.68187756588033	8.80117760717259e-07	0.496952073658701	2
ENSG00000213077.5	FAM106A	17	18572316	17_15	0	0.00846176400759047	4.80526021201638	6.78168986259265e-07	0.342281879194613	1
ENSG00000249459.8	ZNF286B	17	18683064	17_15	0	0.00837396915245303	4.70704201916886	6.57414891802796e-07	-0.159090909090937	1
ENSG00000108448.20	TRIM16L	17	18757008	17_15	0	0.0103156843154731	6.67125388908633	1.14779840732836e-06	0.584615384615231	1
ENSG00000171931.12	FBXW10	17	18736727	17_15	0	0.00871693809376228	5.08496256833609	7.39284886123124e-07	-0.00141028502226436	3
ENSG00000141127.14	PRPSAP2	17	18868746	17_15	0	0.014868883172628	10.1194945629252	2.50955822376335e-06	-1.37599999999999	1
ENSG00000214860.4	EVPLL	17	18378059	17_15	0	0.177065222687794	34.0232152981618	0.000100477478748499	-3.41363636363683	1
ENSG00000188522.14	FAM83G	17	19004621	17_16	0	0.0212478614258722	7.1067090406833	2.51851108111533e-06	-0.628062360801598	1
ENSG00000072134.15	EPN2	17	19238269	17_16	0	0.0175875368230425	5.31854334360747	1.56011936722391e-06	0.35897435897434	1
ENSG00000108641.14	B9D1	17	19378515	17_16	0	0.0179468103519758	5.50967514045841	1.64920017423825e-06	-0.516339869281067	1
ENSG00000166482.11	MFAP4	17	19385973	17_16	0	0.0459884255198998	14.4479018325307	1.10818796361419e-05	1.60337552742625	1
ENSG00000142494.13	SLC47A1	17	19535008	17_16	0	0.016986722223899	4.99007870749603	1.41376454591838e-06	-0.15151515151517	1
ENSG00000180638.17	SLC47A2	17	19703414	17_16	0	0.0202994034207704	6.67455617656704	2.25977798226611e-06	-0.761538461538079	1
ENSG00000108602.17	ALDH3A1	17	19749262	17_16	0	0.0164637473386925	4.69463719013518	1.2891125397404e-06	0.0859374999999999	1
ENSG00000083290.19	ULK2	17	19867725	17_16	0	0.0164600255008511	4.69250158666106	1.28823483128284e-06	-0.0441176470588459	1
ENSG00000108599.14	AKAP10	17	19978274	17_16	0	0.0385771297399624	12.7699621199605	8.21636315152729e-06	1.95557353881928	3
ENSG00000128487.16	SPECC1	17	20009257	17_16	0	0.0198535405878126	6.46445257518396	2.14057193621102e-06	0.562581985436639	2
ENSG00000124422.11	USP22	17	20999755	17_16	0	0.0166466851092472	4.79903199692416	1.33242114318592e-06	0.0559999999999915	1
ENSG00000109016.17	DHRS7B	17	21081617	17_16	0	0.0169761880835853	4.98420374436173	1.41122438099296e-06	-0.294573643410908	1
ENSG00000178307.9	TMEM11	17	21215309	17_16	0	0.0168750409172085	4.92775631694585	1.38692879027459e-06	-0.202380952380958	1
ENSG00000274180.1	NATD1	17	21253571	17_16	0	0.0171588946501269	5.08536763422696	1.45536446941751e-06	0.286587819920362	2
ENSG00000184185.9	KCNJ12	17	21352097	17_16	0	0.0164635223372753	4.69450862499687	1.28905961956348e-06	0.0750790430882113	2
ENSG00000109046.14	WSB1	17	27294326	17_17	0	0.0116937100786922	4.69205231118069	9.15114155161277e-07	0.096153846153873	1
ENSG00000141068.13	KSR1	17	27456655	17_17	0	0.0172014603471248	8.33440754147561	2.39111331189804e-06	1.71272758115339	2
ENSG00000168961.16	LGALS9	17	27629743	17_17	0	0.0123500090220411	5.20697167842172	1.0725377721704e-06	-1.04963625668729	2
ENSG00000007171.16	NOS2	17	27810348	17_17	0	0.0159689129693567	7.6319398325277	2.03268647485701e-06	1.66018151523693	2
ENSG00000232859.9	LYRM9	17	27879388	17_17	0	0.01352070520709	6.0611725849983	1.36683502728718e-06	0.0496453900709306	1
ENSG00000087095.12	NLK	17	27993270	17_17	0	0.027700577493419	12.8459529996715	5.93492530553928e-06	-1.72189349112472	1
ENSG00000109084.13	TMEM97	17	28318965	17_17	0	0.0266572687825684	12.4816702719203	5.54943108050725e-06	-1.33331444679365	3
ENSG00000109079.9	TNFAIP1	17	28337189	17_17	0	0.0244564808274703	11.6646308579	4.75800692055556e-06	-1.86637931034453	1
ENSG00000004142.11	POLDIP2	17	28366237	17_17	0	0.0362147081337924	15.3937976948944	9.29802843022911e-06	-1.61904761904791	1
ENSG00000244045.12	TMEM199	17	28361641	17_17	0	0.0170776276205583	8.26639828495485	2.3545286067295e-06	-0.634146341463567	1
ENSG00000004139.13	SARM1	17	28386951	17_17	0	0.0174342312371084	8.46168844471543	2.4604805610944e-06	-0.661290322580646	1
ENSG00000109103.11	UNC119	17	28556295	17_17	0	0.0247930040498738	11.794183448214	4.87704918519146e-06	1.78030303030338	1
ENSG00000109107.13	ALDOC	17	28572484	17_17	0	0.0166090837870944	8.00358040181623	2.21712456411282e-06	1.38636363636431	1
ENSG00000258472.8	RP11-192H23.4	17	28629519	17_17	0	0.0173256992212562	8.40270095575908	2.42811797464256e-06	1.43609022556388	1
ENSG00000167524.14	SGK494	17	28613570	17_17	0	0.012275577202654	5.14995491123137	1.05440013848271e-06	0.376947040498236	1
ENSG00000132581.9	SDF2	17	28662058	17_17	0	0.0710136007458433	21.8496033501149	2.58788633313892e-05	-2.21230158730227	1
ENSG00000160602.13	NEK8	17	28726158	17_17	0	0.0788094989337342	22.8581661374418	3.00455429697256e-05	-2.81735159817433	1
ENSG00000160606.10	TLCD1	17	28728293	17_17	0	0.0585323827024248	19.9862868855443	1.95113997162155e-05	-2.64999999999948	1
ENSG00000076604.14	TRAF4	17	28738193	17_17	0	0.0575340105345612	19.8209099645913	1.90199049770233e-05	-2.63761467890043	1
ENSG00000173065.13	FAM222B	17	28880102	17_17	0	0.011693719041782	4.69205952829687	9.15116264176323e-07	0.210144927536251	1
ENSG00000132589.15	FLOT2	17	28897781	17_17	0	0.0190976997036482	9.3232463797226	2.96967092454705e-06	-1.31323143391045	2
ENSG00000109118.13	PHF12	17	28951821	17_17	0	0.0154432699992079	7.31620404812593	1.88445243231827e-06	0.772030651341528	1
ENSG00000063015.19	SEZ6	17	29006147	17_17	0	0.0170293870413502	8.23968440836576	2.34029012273194e-06	0.815750464259789	2
ENSG00000109101.7	FOXN1	17	28517505	17_17	0	0.0185150262106877	9.03025676526455	2.78858916720505e-06	0.856209150327121	1
ENSG00000221995.5	TIAF1	17	29078147	17_18	0	0.0313808191888563	8.91429462013641	4.6656415042563e-06	1.37121212121226	1
ENSG00000196535.15	MYO18A	17	29160924	17_18	0	0.0227845586626272	5.87734098689119	2.23347766726296e-06	-0.6127036229427	3
ENSG00000108256.8	NUFIP2	17	29294331	17_18	0	0.024143891791058	6.42633077869429	2.58779850450057e-06	-0.615384615384708	1
ENSG00000167543.15	TP53I13	17	29570567	17_18	0	0.0876530500926992	18.7753186694574	2.74482370338799e-05	-2.2208084038743	2
ENSG00000167549.18	CORO6	17	29628743	17_18	0	0.021404001715446	5.28550554806017	1.88686841932851e-06	-0.685483870967753	1
ENSG00000141298.17	SSH2	17	29628743	17_18	0	0.021404001715446	5.28550554806017	1.88686841932851e-06	-0.685483870967753	1
ENSG00000168792.4	ABHD15	17	29564846	17_18	0	0.0260127970185914	7.13314310139463	3.0947679770693e-06	0.769230769231022	1
ENSG00000198720.12	ANKRD13B	17	29590753	17_18	0	0.020835210932782	5.03058964303231	1.74814277446915e-06	-0.596694305299475	2
ENSG00000108262.15	GIT1	17	29628522	17_18	0	0.0210363808607768	5.1215281417355	1.79692807476582e-06	-0.637096774193614	1
ENSG00000176927.15	EFCAB5	17	29929789	17_18	0	0.0350290136076692	9.96039026658257	5.81921454018408e-06	-1.41935483870975	1
ENSG00000126653.17	NSRP1	17	30114671	17_18	0	0.0367498004996238	10.4170995626351	6.38501477244622e-06	1.34224598930525	1
ENSG00000266733.5	TBC1D29	17	30557514	17_18	0	0.0271406881292746	7.53577514637594	3.41121342062025e-06	-1.06841836641947	2
ENSG00000176390.11	CRLF3	17	30805174	17_18	0	0.020779315642697	5.00516999401592	1.73464328020102e-06	0.552240930444386	3
ENSG00000176208.8	ATAD5	17	30832311	17_18	0	0.0206475369656814	4.94496823793566	1.70291066075516e-06	-0.0606060606060405	1
ENSG00000172171.10	TEFM	17	30899634	17_18	0	0.0312022348395167	8.86004457384183	4.61085763933483e-06	-1.15247435972462	2
ENSG00000184060.10	ADAP2	17	30906745	17_18	0	0.020281145478287	4.77555353954399	1.61538596118618e-06	-0.161616161616182	1
ENSG00000196712.17	NF1	17	31095843	17_18	0	0.0202055484011489	4.74022022778109	1.59745733183008e-06	0.124999999999998	1
ENSG00000126861.4	OMG	17	31296270	17_18	0	0.0287370964090302	8.07825328026236	3.87186722703711e-06	0.994535519125587	1
ENSG00000126860.11	EVI2A	17	31322205	17_18	0	0.0207489992547065	4.99135453306639	1.72733144564555e-06	-0.275590551181172	1
ENSG00000172301.10	COPRS	17	31857676	17_19	0	0.0199906277657883	4.69367205920882	1.5649457276102e-06	-0.0459049045943319	2
ENSG00000108651.9	UTP6	17	31901865	17_19	0	0.0282040871316995	7.95514954155534	3.74214405016472e-06	-0.982456140350994	1
ENSG00000178691.10	SUZ12	17	31936055	17_19	0	0.0219793559469069	5.59125462587849	2.04967185836471e-06	-0.545454545454404	1
ENSG00000185158.12	LRRC37B	17	32008762	17_19	0	0.0203095581231989	4.84342197041654	1.64063845795075e-06	0.278409090909236	1
ENSG00000126858.16	RHOT1	17	32188836	17_19	0	0.0512805827316089	13.654859597005	1.16788558008693e-05	-1.70304114490208	1
ENSG00000141314.12	RHBDL3	17	32266187	17_19	0	0.0430713602643197	11.9856671739754	8.6101537578352e-06	-1.27011494252917	1
ENSG00000010244.18	ZNF207	17	32363630	17_19	0	0.0821832065326478	18.2033067410305	2.49513170684866e-05	2.13776722090263	1
ENSG00000176658.16	MYO1D	17	32876987	17_19	0	0.021580692810138	5.41795720243284	1.95011875250893e-06	0.409090909090857	1
ENSG00000006042.11	TMEM98	17	32927962	17_19	0	0.0229637434621479	6.00615903958068	2.30038019543659e-06	-0.558648924900413	2
ENSG00000108700.4	CCL8	17	34318930	17_20	0	0.0142851980074437	5.95124598709937	1.41792830389645e-06	-1.02307692307683	1
ENSG00000181374.7	CCL13	17	34324930	17_20	0	0.0139823975813115	8.64002235229408	2.01491448273253e-06	-2.10389610389675	1
ENSG00000181291.6	TMEM132E	17	34580430	17_20	0	0.0155465371651058	6.25887952466732	1.62289479363811e-06	0.604887983706608	1
ENSG00000132141.13	CCT6B	17	34935404	17_21	0	0.0328185005754454	9.13946308775709	5.00264313766229e-06	1.20252809482668	3
ENSG00000198783.5	ZNF830	17	34961084	17_21	0	0.0227232601795897	5.6510913372668	2.14172187993627e-06	0.472862999143346	2
ENSG00000005156.11	LIG3	17	34981202	17_21	0	0.0226229854213268	5.60919987707307	2.11646425011812e-06	0.435406698564597	1
ENSG00000185379.20	RAD51D	17	35102746	17_21	0	0.0275524310440706	7.47790543694766	3.43637063071169e-06	-0.760368663594297	1
ENSG00000073536.17	NLE1	17	35142260	17_21	0	0.0413302255354365	11.3363799853243	7.81451943140687e-06	-1.27373490105159	2
ENSG00000141161.11	UNC45B	17	35171623	17_21	0	0.0219700914687025	5.33190115333237	1.95377280452312e-06	-0.373737373737557	1
ENSG00000166750.9	SLFN5	17	35242289	17_21	0	0.08829730998273	18.6456777852382	2.74590655176423e-05	-2.26577953364963	2
ENSG00000172716.16	SLFN11	17	35372753	17_21	0	0.0560572259468392	14.2539279797433	1.33268119050393e-05	-1.68332609380453	2
ENSG00000172123.12	SLFN12	17	35433192	17_21	0	0.101885809804992	20.0444413078501	3.40618132117841e-05	2.09821428571381	1
ENSG00000154760.13	SLFN13	17	35373143	17_21	0	0.054413859109511	13.9682598174862	1.26768671166626e-05	-1.63648325825342	5
ENSG00000205045.8	SLFN12L	17	35537811	17_21	0	0.0209234613066538	4.86985780473125	1.69945596587889e-06	0.278571428571463	1
ENSG00000236320.3	SLFN14	17	35558412	17_21	0	0.0233831196321731	5.92223190163791	2.30965954009492e-06	-0.682926829268233	1
ENSG00000006125.17	AP2B1	17	35575616	17_21	0	0.0328005549005268	9.13425023917602	4.9970558307661e-06	-1.24074074074095	1
ENSG00000270885.1	RASL10B	17	35735667	17_21	0	0.0220094076112505	5.3488303660017	1.96348362607812e-06	0.401459854014551	1
ENSG00000270765.5	GAS2L2	17	35743264	17_21	0	0.0566746535611915	14.3591985961362	1.35731041555176e-05	1.68997423159796	3
ENSG00000270806.1	C17orf50	17	35760685	17_21	0	0.020537837613702	4.69382262199934	1.60783506176332e-06	0.0314430450562864	2
ENSG00000271447.5	MMP28	17	35783975	17_21	0	0.0206430909113717	4.74219304007162	1.63272882308108e-06	0.0326808272217193	3
ENSG00000270647.5	TAF15	17	35714195	17_21	0	0.020754170786859	4.79297771456883	1.65909365154645e-06	0.10666666666667	1
ENSG00000271503.5	CCL5	17	35880482	17_21	0	0.0578871521349976	14.5626127949986	1.40598792859407e-05	-1.55852156057392	1
ENSG00000275152.4	CCL16	17	35981646	17_21	0	0.0211358919460293	4.96546328846587	1.75041272123338e-06	-0.287836391250476	2
ENSG00000276409.4	CCL14	17	35953251	17_21	0	0.0205372166296874	4.69353641364773	1.60768841146838e-06	-0.0282030817405886	3
ENSG00000275718.1	CCL15	17	36002035	17_21	0	0.0216654550059163	5.19970796843247	1.87891387217469e-06	0.385737211135843	2
ENSG00000274736.4	CCL23	17	36018226	17_21	0	0.0209436489110928	4.87898520792592	1.70428395745644e-06	0.235507246376778	1
ENSG00000275385.1	CCL18	17	36063877	17_21	0	0.0275288185723249	7.46978130070488	3.42969551848908e-06	0.841489659282737	2
ENSG00000277632.1	CCL3	17	36089191	17_21	0	0.0232346133275408	5.86187887406076	2.27160279886722e-06	0.517006802720922	1
ENSG00000278023.5	RDM1	17	35930309	17_21	0	0.0268255733457772	7.22424235112064	3.23222381135909e-06	-0.879227053140134	1
ENSG00000277161.1	PIGW	17	36558309	17_22	0	0.0634534554636449	19.9093110366813	2.10703434324251e-05	2.28225806451617	1
ENSG00000278259.4	MYO19	17	36518076	17_22	0	0.01980113388956	8.8114920099412	2.9100444160921e-06	-1.05009276437888	1
ENSG00000278311.4	GGNBP2	17	36544793	17_22	0	0.0992253957784287	24.2484718426468	4.01298299716249e-05	-2.57437987141896	2
ENSG00000278540.4	ACACA	17	37405936	17_22	0	0.0727000704222154	21.2222692930668	2.57327830299244e-05	2.68944099378837	1
ENSG00000278505.4	C17orf78	17	37405936	17_22	0	0.0727000704222154	21.2222692930668	2.57327830299244e-05	2.68944099378837	1
ENSG00000276023.4	DUSP14	17	37490169	17_22	0	0.0154155284652699	6.44536429562643	1.65716591504351e-06	0.645318452582716	2
ENSG00000275066.4	SYNRG	17	37539039	17_22	0	0.0138186059892133	5.41307459645112	1.24757984953513e-06	-0.674603174603034	1
ENSG00000278053.4	DDX52	17	37643034	17_22	0	0.0156540752826732	6.59038021454414	1.72067161498931e-06	0.803970451832344	2
ENSG00000277363.4	SRCIN1	17	38597723	17_22	0	0.0161836994104897	6.90463077448426	1.86371014217973e-06	-0.728440366972396	1
ENSG00000273604.1	EPOP	17	38678826	17_23	0	0.0099473256969369	9.56528219994099	1.58695360718392e-06	0.956043956043519	1
ENSG00000277972.1	CISD3	17	38730575	17_23	0	0.00602954847184711	5.43062331059366	5.46128166578836e-07	0.647755338233315	2
ENSG00000277258.4	PCGF2	17	38750148	17_23	0	0.00607268530804295	5.30037464682661	5.36843191702508e-07	-0.475886424105556	2
ENSG00000277791.4	PSMB3	17	38751868	17_23	0	0.00920414038512052	9.96807298247695	1.53022237770143e-06	1.36754873550884	3
ENSG00000276293.4	PIP4K2B	17	38799128	17_23	0	0.00581967517690119	4.95271660988604	4.80731222589189e-07	0.383430767157659	2
ENSG00000273559.4	CWC25	17	38825661	17_23	0	0.015061370442119	15.0023095813484	3.76862321483796e-06	1.94666666666666	1
ENSG00000125691.12	RPL23	17	38853897	17_23	0	0.0545940170460839	27.2441504840446	2.48072387866639e-05	-2.6569767441852	1
ENSG00000002834.17	LASP1	17	38869983	17_23	0	0.0117978351372945	10.8465326363342	2.13428963848684e-06	-0.989783374300526	2
ENSG00000263874.2	LINC00672	17	38897739	17_23	0	0.0540616917027529	24.7773837144573	2.23411324711343e-05	2.13911387604975	2
ENSG00000161381.13	PLXDC1	17	39154219	17_23	0	0.0073399668059364	7.16958129236459	8.77703832720428e-07	-0.802490124886338	2
ENSG00000067191.15	CACNB1	17	39196025	17_23	0	0.0100256994813207	8.91546019469103	1.49079714878412e-06	-0.296703296703307	1
ENSG00000141750.6	STAC2	17	39208885	17_23	0	0.00594292602276669	5.99676776711167	5.94398439142326e-07	-1.07497962638371	2
ENSG00000125686.11	MED1	17	39451315	17_23	0	0.00981806564575372	8.94093225858263	1.46409359789518e-06	-0.347417840375501	1
ENSG00000167258.13	CDK12	17	39473480	17_23	0	0.00889332379038499	8.46118396969813	1.25503358561203e-06	0.599056603773639	1
ENSG00000173991.5	TCAP	17	39664503	17_23	0	0.00897420655270187	8.29034569931763	1.24087720698134e-06	-0.73106060606082	1
ENSG00000141744.3	PNMT	17	39668086	17_23	0	0.00575722490430564	26.7337883574631	2.56704691892561e-06	-4.94776119403018	1
ENSG00000141736.13	ERBB2	17	39687509	17_23	0	0.00846981201129104	41.068418968977	5.80152089444392e-06	-6.15468440739867	2
ENSG00000161395.13	PGAP3	17	39670910	17_23	0	0.00931273907966401	53.3500453463504	8.28652287804267e-06	-7.1455763605551	2
ENSG00000141738.13	GRB7	17	39738210	17_23	0	0.00912803943290941	14.1546491593387	2.15494764056643e-06	2.72183098591485	1
ENSG00000073605.18	GSDMB	17	39912129	17_23	0	0.0109623955381647	12.4541290716003	2.27708339253529e-06	-1.63453864283217	3
ENSG00000172057.9	ORMDL3	17	39912129	17_23	0	0.0184221267207038	24.5231376722613	7.53487248841108e-06	-3.45584283812095	2
ENSG00000167914.11	GSDMA	17	39965453	17_23	0	0.00686158243557644	51.8427103156934	5.93296913646179e-06	7.33880390692667	3
ENSG00000108344.14	PSMD3	17	39980309	17_23	0	0.00987599133039074	15.9196758984715	2.62225563580458e-06	2.96170212765927	1
ENSG00000108342.12	CSF3	17	40015041	17_23	0	0.00578268212860478	23.913472926028	2.30638645232777e-06	-4.68503937007793	1
ENSG00000126351.12	THRA	17	40058022	17_23	0	0.00602202930430673	18.4011155096142	1.84819215155578e-06	-3.88372093023384	1
ENSG00000008838.19	MED24	17	40026591	17_23	0	0.0422784960164924	31.3982051442094	2.21403487685252e-05	3.91196502359246	2
ENSG00000188895.11	MSL1	17	40122783	17_23	0	0.0423580930813201	19.9739336393785	1.41110752755626e-05	0.0364583333333318	1
ENSG00000108349.16	CASC3	17	40141200	17_23	0	0.263387723893033	45.6955956159798	0.000200738177714518	-4.34325197978785	2
ENSG00000108352.11	RAPGEFL1	17	40170611	17_23	0	0.00582999856165811	5.72886356888769	5.57053661233063e-07	0.966367713004017	1
ENSG00000171475.13	WIPF2	17	40219150	17_23	0	0.00654495328398119	6.6597595082828	7.2698458669147e-07	-1.08111823327559	2
ENSG00000094804.9	CDC6	17	40287377	17_23	0	0.0320263860391429	21.7592259286753	1.16228191788229e-05	-3.12376237623547	1
ENSG00000131746.12	TNS4	17	40501276	17_23	0	0.13308504218359	34.3060961026507	7.61483771198619e-05	3.4164037854888	1
ENSG00000126353.3	CCR7	17	40557434	17_23	0	0.0090293652167317	8.55753103816889	1.28874148301523e-06	0.879194630872975	1
ENSG00000073584.18	SMARCE1	17	40626091	17_23	0	0.132793101952983	35.7553345345356	7.91911167037643e-05	-3.54367867482205	2
ENSG00000167920.8	TMEM99	17	40805473	17_24	0	0.0140444373883644	4.99192239180676	1.16931703519696e-06	-0.509632864795674	3
ENSG00000186395.7	KRT10	17	40822968	17_24	0	0.0139050842863977	4.89780875656187	1.13588811279166e-06	0.30322580645158	1
ENSG00000108244.16	KRT23	17	40935828	17_24	0	0.0227744787611845	9.56155227448391	3.63192570007154e-06	1.05468749999983	1
ENSG00000171345.13	KRT19	17	41528346	17_24	0	0.0163413357306476	6.42206317536162	1.75033925032962e-06	0.606299212598464	1
ENSG00000186847.5	KRT14	17	41586604	17_24	0	0.0141640242268816	5.07193778603234	1.19817618757774e-06	-0.50873591499349	2
ENSG00000173812.10	EIF1	17	41688756	17_24	0	0.0139543769376487	4.93120627258654	1.14768769426373e-06	-0.318000000000046	1
ENSG00000173805.15	HAP1	17	41714502	17_24	0	0.0140008057415052	4.96255491748922	1.15882661542969e-06	-0.181818181818181	1
ENSG00000173801.16	JUP	17	41786667	17_25	0	0.0111440463034671	8.26409270648945	1.53602468064218e-06	0.892086330935227	1
ENSG00000141696.12	P3H4	17	41855972	17_25	0	0.0083446913542301	5.6376508923591	7.84636600557676e-07	-0.834482758620681	1
ENSG00000141756.18	FKBP10	17	41839974	17_25	0	0.00889573595299009	6.24943050804454	9.27219234720298e-07	-0.965753424657891	1
ENSG00000161594.6	KLHL10	17	41839920	17_25	0	0.00837588726642735	5.67240262795527	7.92424653360568e-07	-0.841379310345232	1
ENSG00000141698.16	NT5C3B	17	41834813	17_25	0	0.00761264570812381	4.72916537209264	6.00454667059205e-07	-0.0598379698897091	2
ENSG00000173786.16	CNP	17	41966789	17_25	0	0.00823948534295194	5.64411206660785	7.75632180509258e-07	-0.978873239436425	1
ENSG00000267221.2	CTD-2132N18.2	17	42037812	17_25	0	0.0124356771450642	11.2213812141667	2.32742588690337e-06	-2.0932203389839	1
ENSG00000187595.15	ZNF385C	17	42037812	17_25	0	0.0124356771450642	11.2213812141666	2.32742588690335e-06	2.0932203389839	1
ENSG00000108771.12	DHX58	17	42112107	17_25	0	0.0402367566195673	24.817165241006	1.66546397883474e-05	3.13496932515432	1
ENSG00000108774.14	RAB5C	17	42132765	17_25	0	0.0328921698797239	26.0274331729499	1.42785455152498e-05	-3.37162162162276	1
ENSG00000173757.9	STAT5B	17	42276835	17_25	0	0.00763900105679016	5.12725137263242	6.53252808745732e-07	-1.21238938053047	1
ENSG00000126561.16	STAT5A	17	42300657	17_25	0	0.0267294513314074	20.821767741507	9.28255962573978e-06	6.21428571428785	1
ENSG00000177469.12	PTRF	17	42414445	17_25	0	0.0158424705826464	20.6766488664786	5.46340212844032e-06	3.94047619047723	1
ENSG00000033627.16	ATP6V0A1	17	42459270	17_25	0	0.0151462747174643	8.84227412374735	2.23372605376192e-06	-0.171874999999997	1
ENSG00000108786.10	HSD17B1	17	42546524	17_25	0	0.0106332763595027	6.79952463958703	1.20588462741593e-06	0.475199956093292	2
ENSG00000131470.14	PSMC3IP	17	42578807	17_25	0	0.00763104815301507	7.23953175618985	9.21413937267817e-07	-2.02600346268509	2
ENSG00000141699.10	FAM134C	17	42607430	17_25	0	0.0353985744697496	29.099613874403	1.71803934281904e-05	4.76978417266112	1
ENSG00000131462.7	TUBG1	17	42609610	17_25	0	0.0163359707562679	12.8359898859555	3.49731233058224e-06	2.76254180602166	1
ENSG00000037042.8	TUBG2	17	42657681	17_25	0	0.0266807745015217	25.1909232775748	1.12099228356006e-05	4.50310088256716	2
ENSG00000068137.14	PLEKHH3	17	42672816	17_25	0	0.0740805996172592	36.9423898412316	4.56446184888e-05	5.00694444444337	1
ENSG00000108797.11	CNTNAP1	17	42683433	17_25	0	0.0172843053249261	9.89578176794159	2.85273968854245e-06	0.40911586984688	2
ENSG00000108799.12	EZH1	17	42745452	17_25	0	0.0868231112777198	24.4442878143049	3.53975202396051e-05	2.48837209302341	1
ENSG00000126562.16	WNK4	17	42780435	17_25	0	0.00853976229521392	6.6995878620767	9.54231996564796e-07	-0.35234899328851	1
ENSG00000126581.12	BECN1	17	42810491	17_25	0	0.0084265384174288	5.41183332733874	7.60595450765406e-07	-0.908653846153751	1
ENSG00000131480.8	AOC2	17	42919379	17_25	0	0.00847114707728525	6.67640001351651	9.43288797993355e-07	1.63043478260816	1
ENSG00000266967.6	AARSD1	17	42965794	17_25	0	0.0125163429324889	12.3801439573456	2.5844209570812e-06	-2.33441889781421	2
ENSG00000267060.5	PTGES3L	17	42985119	17_25	0	0.00834134880741999	6.83518036593669	9.50925222974908e-07	-2.05263157894757	1
ENSG00000131469.12	RPL27	17	42996293	17_25	0	0.0103819706220726	11.8232711487081	2.04728144708184e-06	-2.71689497716834	1
ENSG00000068079.7	IFI35	17	43006365	17_25	0	0.00911349270234851	9.44740132462407	1.43600952396082e-06	2.3227397127572	2
ENSG00000108828.15	VAT1	17	43018881	17_25	0	0.00839735660684426	5.79301426033572	8.11348242449976e-07	0.532701314038517	2
ENSG00000108830.9	RND2	17	43021209	17_25	0	0.0123008374398015	10.5390170654494	2.1621951681603e-06	1.70676691729336	1
ENSG00000012048.20	BRCA1	17	43169829	17_25	0	0.00910565769794813	7.27335240245825	1.10460258674272e-06	1.2900763358779	1
ENSG00000188554.13	NBR1	17	43169829	17_25	0	0.00917867524211657	7.34253941024746	1.124051982239e-06	1.29549931188243	2
ENSG00000184988.8	TMEM106A	17	43216063	17_25	0	0.0144323744188994	13.0765184586384	3.14767600931866e-06	2.73863636363646	1
ENSG00000236383.8	LINC00854	17	43306756	17_25	0	0.00827011420042023	6.28961153880632	8.67551840522526e-07	1.15151515151512	1
ENSG00000175906.4	ARL4D	17	43394155	17_25	0	0.00937119733666125	7.7430303734934	1.21022508820936e-06	-1.87362092218901	2
ENSG00000067596.10	DHX8	17	43483366	17_25	0	0.00782361907963547	4.87526348512852	6.36159321188545e-07	-0.524193548387083	1
ENSG00000005102.12	MEOX1	17	43651931	17_25	0	0.0126796477709185	11.0584168235766	2.33862318373085e-06	-1.79154216723338	2
ENSG00000108861.8	DUSP3	17	43777219	17_26	0	0.0182139892548681	5.95572962979851	1.8092565585678e-06	-0.686666666666728	1
ENSG00000161647.18	MPP3	17	43834450	17_26	0	0.0276558145271738	9.91105643298487	4.57158194170793e-06	-1.24161073825514	1
ENSG00000108852.14	MPP2	17	43910073	17_26	0	0.117952752894667	23.8823394074504	4.69834661286183e-05	2.36153846153983	1
ENSG00000161653.10	NAGS	17	43997395	17_26	0	0.0159856321061563	4.72262958104078	1.25913936748285e-06	-0.160445488146491	2
ENSG00000091947.9	TMEM101	17	44014960	17_26	0	0.0290818567358434	10.3883525645828	5.03882083834462e-06	1.23577179622184	2
ENSG00000161654.9	LSM12	17	44068083	17_26	0	0.112587143724878	23.423302151993	4.39842334656117e-05	2.23627735472708	2
ENSG00000141349.8	G6PC3	17	44072916	17_26	0	0.0216142702749941	7.57490758116765	2.73072534929132e-06	-0.738853503185024	1
ENSG00000168591.15	TMUB2	17	44186505	17_26	0	0.0222852181743867	7.86434778728591	2.92307330651837e-06	-0.943156297864396	2
ENSG00000108309.13	RUNDC3A	17	44311910	17_26	0	0.0418814938992448	13.8604569838391	9.68188275946766e-06	1.49230769230757	1
ENSG00000013306.15	SLC25A39	17	44317093	17_26	0	0.0174337565181395	5.54190866915899	1.611426295243e-06	-0.506480255756479	4
ENSG00000030582.17	GRN	17	44352876	17_26	0	0.0173511326553402	5.49701224621652	1.59079654906237e-06	0.366197183098631	1
ENSG00000161682.14	FAM171A2	17	44360314	17_26	0	0.0159357667908462	4.69312142746465	1.24736875742949e-06	-0.100775193798433	1
ENSG00000005961.17	ITGA2B	17	44373937	17_26	0	0.0159737559712415	4.71561009996908	1.25633378908931e-06	-0.156249999999988	1
ENSG00000180340.6	FZD2	17	44557317	17_26	0	0.0168434110795833	5.2163899856286	1.46541356104148e-06	-0.297029702970248	1
ENSG00000180336.17	MEIOC	17	44665849	17_26	0	0.043919752757922	14.3143129688997	1.04855327400235e-05	-1.64788732394387	1
ENSG00000180329.13	CCDC43	17	44692560	17_26	0	0.0179993259048059	5.84365762369059	1.75428887444186e-06	-0.589622641509321	1
ENSG00000161692.17	DBF4B	17	44708802	17_26	0	0.0224790704843731	7.94636518207056	2.97925017966763e-06	-1.06549747928606	3
ENSG00000073670.13	ADAM11	17	44756757	17_26	0	0.0222390426450233	7.84470709450583	2.90973156783081e-06	-1.04328181537679	2
ENSG00000131097.6	HIGD1B	17	44838393	17_26	0	0.0244054280620287	8.72530145958596	3.55162394868721e-06	-1.10483870967721	1
ENSG00000108883.12	EFTUD2	17	44900676	17_26	0	0.0180566135999096	5.87369452420934	1.76891826521595e-06	0.546874999999942	1
ENSG00000136448.11	NMT1	17	45035823	17_27	0	0.0301405301096787	15.8230400995429	7.9542808437201e-06	2.1811624397605	3
ENSG00000172992.11	DCAKD	17	45050340	17_27	0	0.0488071095162018	20.4185611815175	1.66214278858114e-05	-2.46954018743753	3
ENSG00000181513.14	ACBD4	17	45123626	17_27	0	0.0105015974852848	5.85354006605136	1.02526013038776e-06	-0.187253920075944	3
ENSG00000161714.11	PLCD3	17	45044648	17_27	0	0.0125594655662924	7.54062661333352	1.57956936301734e-06	0.6838668269038	2
ENSG00000186834.3	HEXIM1	17	45149847	17_27	0	0.015462613525238	9.50349385922264	2.45090402596248e-06	-1.48951048950986	1
ENSG00000159314.11	ARHGAP27	17	45434232	17_27	0	0.0093454905721847	4.7549222685358	7.41149177445043e-07	0.255666723382575	2
ENSG00000120071.13	KANSL1	17	46044213	17_27	0	0.0128541286193126	7.75878246990932	1.66339856559672e-06	-0.528735632183861	1
ENSG00000176681.14	LRRC37A	17	46044213	17_27	0	0.0128541286193126	7.75878246990932	1.66339856559672e-06	0.528735632183861	1
ENSG00000228696.8	ARL17B	17	46044213	17_27	0	0.0128541286193126	7.75878246990932	1.66339856559672e-06	-0.528735632183861	1
ENSG00000238083.7	LRRC37A2	17	46044213	17_27	0	0.0128541286193126	7.75878246990932	1.66339856559672e-06	-0.528735632183861	1
ENSG00000185829.17	ARL17A	17	46044213	17_27	0	0.00952582398703528	4.9349808168372	7.84057885494384e-07	-0.485451523334441	3
ENSG00000186868.15	MAPT	17	45942346	17_27	0	0.00952518840906191	4.93446118240353	7.83923019156996e-07	0.900000000000067	1
ENSG00000108379.9	WNT3	17	46770341	17_27	0	0.00931504979012154	4.72428667929871	7.33975443075461e-07	-1.34666666666624	1
ENSG00000108433.16	GOSR2	17	46918734	17_27	0	0.0224785133661354	13.0401238973055	4.888880352947e-06	1.44338033480879	2
ENSG00000198336.9	MYL4	17	47208730	17_27	0	0.016950790736346	10.3712824897938	2.93212534236243e-06	-1.1265060240963	1
ENSG00000178852.15	EFCAB13	17	47323097	17_27	0	0.0170389669540086	10.4202739636549	2.96130066078076e-06	-1.18966215871623	2
ENSG00000141279.15	NPEPPS	17	47522839	17_27	0	0.030698639319798	15.9970862525703	8.19068300674408e-06	1.77992277992161	1
ENSG00000108424.9	KPNB1	17	47649679	17_27	0	0.0212793685871872	12.5218965680947	4.44415251735613e-06	-1.5097276264583	1
ENSG00000198933.9	TBKBP1	17	47694450	17_27	0	0.0643103895295611	23.0669406393969	2.47417972509445e-05	2.70027715526179	2
ENSG00000073861.2	TBX21	17	47733376	17_27	0	0.0221761686639197	12.9126816308285	4.77598621926965e-06	1.54945054945035	1
ENSG00000184361.12	SPATA32	17	45262392	17_27	0	0.0852737066426917	25.7990738357392	3.66926739817197e-05	-2.30925507900581	1
ENSG00000006025.11	OSBPL7	17	47811882	17_28	0	0.0134094834347182	4.69235932287244	1.04945401887692e-06	0.731214688901667	3
ENSG00000159111.12	MRPL10	17	47830963	17_28	0	0.0383846192247599	14.6574646468821	9.38374500510281e-06	-1.74052792509363	3
ENSG00000141294.9	LRRC46	17	47831817	17_28	0	0.0255764739365173	10.7984346533682	4.60639929394494e-06	2.20472440944924	1
ENSG00000141295.13	SCRN2	17	47838400	17_28	0	0.027014098557541	11.3171446962018	5.09902867410224e-06	2.05990673098747	3
ENSG00000189120.4	SP6	17	47856057	17_28	0	0.0147544464177648	5.59432082273799	1.37667172845328e-06	0.0490673731642319	2
ENSG00000167182.13	SP2	17	47896885	17_28	0	0.277468116235652	34.2476706091958	0.00015849086260808	4.17910447761112	1
ENSG00000108439.9	PNPO	17	47942535	17_28	0	0.0344846657126878	13.6364912763331	7.84311828741148e-06	-2.81121460433808	2
ENSG00000167183.2	PRR15L	17	47957635	17_28	0	0.0233446999092823	9.933116554335	3.86753215012217e-06	-1.98269417962805	3
ENSG00000108465.14	CDK5RAP3	17	47953628	17_28	0	0.0186667645176737	7.81671781033388	2.43362460874641e-06	-1.49012874504988	4
ENSG00000005243.9	COPZ2	17	48010831	17_28	0	0.0316212501551668	12.8125722496408	6.75733529424487e-06	1.99152995857453	3
ENSG00000082641.15	NFE2L1	17	48039100	17_28	0	0.054005762300916	17.9223926711874	1.61434441093421e-05	2.70338983050889	1
ENSG00000108468.14	CBX1	17	48102225	17_28	0	0.0200728594192451	8.50351000392706	2.84686960453279e-06	1.13474122964803	2
ENSG00000002919.14	SNX11	17	48102870	17_28	0	0.0279349257029082	11.6351073518865	5.42098269460297e-06	-1.86335557491677	2
ENSG00000141293.15	SKAP1	17	48426596	17_28	0	0.0157934476646389	6.23686438478952	1.64287057812472e-06	0.649938675773748	2
ENSG00000173917.10	HOXB2	17	48544466	17_28	0	0.0265558396948389	11.154710433923	4.94058578857525e-06	1.61392405063334	1
ENSG00000182742.5	HOXB4	17	48580500	17_28	0	0.0136550602302757	4.86364577878519	1.10768344059973e-06	-0.532110091743112	1
ENSG00000108511.9	HOXB6	17	48605268	17_28	0	0.0139199412888618	5.04483554804678	1.1712362966922e-06	-0.198412698412682	1
ENSG00000170689.9	HOXB9	17	48626683	17_28	0	0.0232172195106595	9.88087835064642	3.82618412570811e-06	1.24425287356318	1
ENSG00000260027.4	HOXB7	17	48633302	17_28	0	0.0140300721321244	5.11929304752904	1.19792602569033e-06	0.548163924452158	2
ENSG00000170703.15	TTLL6	17	48816711	17_28	0	0.0134151895449951	4.69637663788072	1.05079945247188e-06	-0.0476190476190498	1
ENSG00000136436.14	CALCOCO2	17	48830918	17_28	0	0.132510908283008	26.662309059921	5.89263437205398e-05	-2.6900958466457	1
ENSG00000159199.13	ATP5G1	17	48891815	17_28	0	0.0177117023850165	7.31989802862271	2.16234727173865e-06	0.894496680314838	3
ENSG00000159202.17	UBE2Z	17	48908231	17_28	0	0.0178507337087125	7.39378562849641	2.20131925135672e-06	0.983739837398344	1
ENSG00000159210.9	SNF8	17	48945365	17_28	0	0.0148068456596281	5.62786611855505	1.38984513919134e-06	0.514285714285699	1
ENSG00000167083.6	GNGT2	17	49202939	17_28	0	0.0196890431042591	8.3206423306953	2.73238296619548e-06	0.932835820895599	1
ENSG00000108798.8	ABI3	17	49212204	17_28	0	0.0228456445394137	9.72816662921551	3.70676045884957e-06	1.20000000000006	1
ENSG00000198740.8	ZNF652	17	49363104	17_28	0	0.0134651738620236	4.73146506077471	1.06259485406911e-06	0.0777730362207546	2
ENSG00000167085.11	PHB	17	49415225	17_28	0	0.0156717662979202	6.16390884608737	1.61114363489775e-06	0.640000000000047	1
ENSG00000167080.8	B4GALNT2	17	49133067	17_28	0	0.0142332856962598	5.25498439311024	1.2474889370136e-06	0.440397752108552	3
ENSG00000064300.8	NGFR	17	49470569	17_29	0	0.0154910168189427	6.32852650424478	1.635093659062e-06	-0.706986182569765	2
ENSG00000182575.7	NXPH3	17	49575631	17_29	0	0.0444453274822941	16.3307073684572	1.21057363945593e-05	1.68992248061947	1
ENSG00000121067.17	SPOP	17	49678379	17_29	0	0.01355012214532	5.06495790543539	1.14466698266347e-06	0.31168831168834	1
ENSG00000121073.13	SLC35B1	17	49708970	17_29	0	0.0734666656886657	21.1612408204421	2.59293461132606e-05	2.12162162162048	1
ENSG00000108813.10	DLX4	17	49968943	17_29	0	0.0373540340981836	14.6720519664346	9.14088979509515e-06	1.55658285240977	3
ENSG00000005882.11	PDK2	17	50092717	17_29	0	0.0177705907890336	7.6254851084808	2.26010933553516e-06	0.746923594675467	2
ENSG00000108819.10	PPP1R9B	17	50143219	17_29	0	0.0295801717674262	12.4524207319453	6.14348189821374e-06	1.50371087904667	2
ENSG00000108823.15	SGCA	17	50166375	17_29	0	0.0795069759728171	21.9268564700245	2.90764723138524e-05	2.11450381679369	1
ENSG00000108821.13	COL1A1	17	50192065	17_29	0	0.0223911360127513	9.81196211779129	3.66430906035039e-06	-1.19940459961498	2
ENSG00000015532.9	XYLT2	17	50346069	17_29	0	0.0227923974374688	9.98015510606469	3.79391333230499e-06	1.25781552834614	2
ENSG00000108826.15	MRPL27	17	50372866	17_29	0	0.11304160709865	25.3652929291285	4.78231645552097e-05	-2.55284552845566	1
ENSG00000108829.9	LRRC59	17	50397140	17_29	0	0.0195538617904623	8.5296488771569	2.78178653476822e-06	1.08275862068998	1
ENSG00000167107.12	ACSF2	17	50425759	17_29	0	0.0147587279014649	5.87131150631682	1.44525391441316e-06	0.493153903361778	2
ENSG00000136457.9	CHAD	17	50477473	17_29	0	0.0135655050101757	5.07566454424715	1.14838889212195e-06	-0.407692307692347	1
ENSG00000049283.17	EPN3	17	50490869	17_29	0	0.0213695906617767	9.36986330720712	3.33956241025764e-06	-1.2356687898087	1
ENSG00000006282.20	SPATA20	17	50541929	17_29	0	0.0130498822919001	4.71006383311733	1.02516434460558e-06	-0.0935478708395994	2
ENSG00000108846.15	ABCC3	17	50635160	17_29	0	0.0203869435259046	8.92436240258497	3.0345159415282e-06	1.03418803418821	1
ENSG00000154945.6	ANKRD40	17	50707739	17_29	0	0.0161898094083818	6.74522388349494	1.82137013343977e-06	0.791174458477048	2
ENSG00000108848.15	LUC7L3	17	50719191	17_29	0	0.0364920350033622	14.4496305215366	8.79457649277923e-06	1.63768115941995	1
ENSG00000173714.7	WFIKKN2	17	50834628	17_29	0	0.0130342687691463	4.69877032319257	1.02148265051588e-06	0.0150375939849592	1
ENSG00000141232.4	TOB1	17	50909430	17_29	0	0.0151487700133299	6.1175758425536	1.54567022162462e-06	0.605442176870618	1
ENSG00000008294.20	SPAG9	17	51121096	17_29	0	0.0375733732326637	14.7278410992731	9.22952566896863e-06	-1.6511627906973	1
ENSG00000239672.7	NME1	17	51153539	17_29	0	0.02045549192237	8.95612190263667	3.05555446795446e-06	-1.17712186291036	2
ENSG00000243678.11	NME2	17	51171707	17_29	0	0.0184238698543702	7.96676117624919	2.4480639637084e-06	-0.88755020080262	1
ENSG00000011258.15	MBTD1	17	51260896	17_29	0	0.0244995868805357	10.6645136160317	4.35772600154485e-06	-1.33165829145677	1
ENSG00000011260.13	UTP18	17	51270510	17_29	0	0.0144040027873975	5.64166497129545	1.35534729843225e-06	0.505774143899204	2
ENSG00000141198.14	TOM1L1	17	54924365	17_32	0	0.0154774305880004	5.07586397030926	1.31029458236059e-06	-0.729663949376075	2
ENSG00000166263.13	STXBP4	17	54966723	17_32	0	0.0214671349435848	8.16861698351773	2.92470942654959e-06	-1.14057839638136	3
ENSG00000108960.7	MMD	17	55373954	17_32	0	0.0396430847620798	13.9946823180275	9.25317106179334e-06	1.5079685621164	2
ENSG00000166292.11	TMEM100	17	55731804	17_33	0	0.0150614329592218	5.39081476038794	1.35419375734554e-06	0.327683615819235	1
ENSG00000153930.11	ANKFN1	17	55882089	17_33	0	0.0163403786241093	6.10275346908975	1.66321367537607e-06	-0.825136612022021	1
ENSG00000153933.9	DGKE	17	56833217	17_33	0	0.0219420678461355	8.48323592119166	3.10455389925382e-06	-0.734589041096119	1
ENSG00000214226.8	C17orf67	17	56832919	17_33	1	0.725283917351782	25.1802300122652	0.000304598560019925	4.74075759532686	2
ENSG00000121064.12	SCPEP1	17	57027918	17_33	0	0.022543738173149	9.01753033717555	3.39057729522347e-06	0.924398625429665	1
ENSG00000121057.12	AKAP1	17	57084964	17_33	0	0.0169546136735956	6.60518048921596	1.86780998780839e-06	0.756218905472793	1
ENSG00000153944.10	MSI2	17	57342326	17_34	0	0.604865391954302	21.3907546831459	0.000215796774615464	-3.85820895522526	1
ENSG00000181610.12	MRPS23	17	57850929	17_34	0	0.0144446545390496	5.90018444353756	1.42145414219482e-06	-0.586854460093845	1
ENSG00000180891.12	CUEDC1	17	57955815	17_34	0	0.0231016365278478	10.3730557072394	3.99677373170375e-06	1.23423423423346	1
ENSG00000264364.2	DYNLL2	17	58086370	17_34	0	0.0131689816695685	5.05661814938381	1.11063781909106e-06	0.294832826747843	1
ENSG00000121053.5	EPX	17	58205607	17_34	0	0.0226344845164761	10.1439106585675	3.82944758306558e-06	-1.1064009818718	2
ENSG00000005381.7	MPO	17	58280472	17_34	0	0.0152364423173511	6.30136980134267	1.60132190567333e-06	-1.01455458646083	2
ENSG00000005379.15	TSPOAP1	17	58329616	17_34	0	0.0353948660370542	14.3109595218899	8.44829619792515e-06	1.61866171289855	2
ENSG00000108375.12	RNF43	17	58416982	17_34	0	0.0171331005155758	7.42011054161487	2.12034457604902e-06	-1.18064516129068	1
ENSG00000108389.9	MTMR4	17	58517099	17_34	0	0.0156078194646061	6.60913096705947	1.72046838487252e-06	0.763779527559256	1
ENSG00000121101.15	TEX14	17	58692526	17_34	0	0.0283132746597378	12.0563906457449	5.69334522671363e-06	1.85526315789403	1
ENSG00000108384.14	RAD51C	17	58690513	17_34	0	0.0345331513917723	13.8906119069378	8.00051043091946e-06	2.05787499124417	2
ENSG00000175175.5	PPM1E	17	58755604	17_34	0	0.0148872243430989	6.1536161817236	1.52793276212357e-06	0.681818181818025	1
ENSG00000108395.13	TRIM37	17	59106801	17_34	0	0.0146155587691547	5.99238024815367	1.46074662981823e-06	-0.656249999999939	1
ENSG00000182628.12	SKA2	17	59131391	17_34	0	0.0442716702267501	16.2257458851112	1.19809341863117e-05	2.20300751879693	1
ENSG00000153982.10	GDPD1	17	59218756	17_34	0	0.020370332082864	8.99029459275222	3.05444379100254e-06	1.44817635541723	2
ENSG00000181013.3	C17orf47	17	58550254	17_34	0	0.0140990136541557	5.69421951522985	1.33900760036335e-06	0.336206896551694	1
ENSG00000141367.11	CLTC	17	59619369	17_35	0	0.0169584957051159	8.20532386215532	2.32082908543533e-06	-0.798397673514815	2
ENSG00000062716.12	VMP1	17	59707125	17_35	0	0.0114635680813168	5.41502022268051	1.03533287163142e-06	0.854651162790916	1
ENSG00000141378.14	PTRH2	17	59707125	17_35	0	0.0114635680813168	5.41502022268051	1.03533287163142e-06	0.854651162790916	1
ENSG00000108423.14	TUBD1	17	59895735	17_35	0	0.0117322676442559	6.74371304431723	1.31959648334622e-06	-1.52816901408472	1
ENSG00000189050.15	RNFT1	17	59964765	17_35	0	0.123693564511635	22.6011205244775	4.66269686546975e-05	-3.77975750161859	2
ENSG00000068097.14	HEATR6	17	60079031	17_35	0	0.0164139373774426	9.10910430216496	2.49372496256198e-06	1.41343723816253	2
ENSG00000167434.9	CA4	17	60149439	17_35	0	0.0119972845979297	5.16787334261822	1.03408187963782e-06	0.126582278481033	1
ENSG00000170832.12	USP32	17	60422564	17_35	0	0.0185978410645143	10.05116446522	3.11773369644004e-06	-1.41439999999987	1
ENSG00000121068.13	TBX2	17	61267278	17_36	0	0.0473793121610596	14.19484827676	1.12170746965907e-05	1.61561478441351	2
ENSG00000253506.2	NACA2	17	61591156	17_36	0	0.0340985223558289	11.0565914715959	6.28806363683106e-06	-1.23529411764636	1
ENSG00000108510.9	MED13	17	62065537	17_36	0	0.0192353930856695	5.62717761311336	1.80531002803868e-06	0.502923976608303	1
ENSG00000011028.13	MRC2	17	62642697	17_36	0	0.0344407494901537	11.1516260412837	6.40576344539797e-06	-1.42857142857152	1
ENSG00000170921.15	TANC2	17	63009712	17_36	0	0.0229216054505291	7.28650548843333	2.78563643809703e-06	0.767295597484355	1
ENSG00000008283.15	CYB561	17	63445643	17_36	0	0.0200927103668438	6.03961773986512	2.0239886914549e-06	-0.576000000000156	1
ENSG00000159640.15	ACE	17	63476980	17_37	0	0.0583900362215393	17.8368710608743	1.73707081295491e-05	2.06923076922998	1
ENSG00000136463.7	TACO1	17	63583400	17_37	0	0.180108945244616	28.9125839475314	8.68524942723334e-05	-2.91862955032041	1
ENSG00000198909.7	MAP3K3	17	63620743	17_37	0	0.0246220316989969	9.60255778339351	3.94340080614715e-06	1.36234320718667	2
ENSG00000266173.6	STRADA	17	63740244	17_37	0	0.0146532360057218	4.69438191768615	1.14728699135794e-06	0.302043651991597	3
ENSG00000198231.12	DDX42	17	63774006	17_37	0	0.0187899545962118	7.04358120124762	2.20739147999689e-06	0.7086614173227	1
ENSG00000108588.13	CCDC47	17	63776708	17_37	0	0.027891946800465	10.7852565981336	5.01729244732903e-06	1.48175182481805	1
ENSG00000108592.16	FTSJ3	17	63822711	17_37	0	0.0162418709500578	5.6663386432536	1.53496574216606e-06	-0.445335083299774	2
ENSG00000108604.15	SMARCD2	17	63842283	17_37	0	0.0161473689157375	5.61121515398076	1.51118903809237e-06	-0.63034204594741	2
ENSG00000007312.12	CD79B	17	63946364	17_37	0	0.0616077228764232	18.3529414028453	1.88582305304423e-05	2.01898734177264	1
ENSG00000007314.12	SCN4A	17	63972378	17_37	0	0.0163155286276363	5.70907632096378	1.55355668482488e-06	-0.560810810810624	1
ENSG00000224383.7	PRR29	17	63998717	17_37	0	0.0148679828188968	4.83172681015117	1.19815920074271e-06	0.178675834622872	4
ENSG00000108622.10	ICAM2	17	64042195	17_37	0	0.0174269590551369	6.33172313892525	1.84036359208288e-06	-0.613095238095692	1
ENSG00000178607.15	ERN1	17	64082771	17_37	0	0.0146874214639143	4.7163793070105	1.15535218015823e-06	-0.0914968101722205	2
ENSG00000136478.7	TEX2	17	64218562	17_37	0	0.0149191185461893	4.86413930078999	1.21034526166526e-06	0.166029485659467	3
ENSG00000256525.6	POLG2	17	64497151	17_37	0	0.0148397987567713	4.81381227134045	1.19145396466749e-06	-0.178272980501427	1
ENSG00000258890.6	CEP95	17	64506696	17_37	0	0.0154829871724997	5.21441413135569	1.3465434746215e-06	0.378787878787653	1
ENSG00000108854.15	SMURF2	17	64658535	17_37	0	0.0246024910345938	9.59500651162111	3.93717266839614e-06	0.933035714285341	1
ENSG00000120063.9	GNA13	17	64972221	17_37	0	0.0359694097290005	13.2029794072218	7.9207327908654e-06	1.87555555555547	1
ENSG00000108370.16	RGS9	17	64972711	17_37	0	0.0177646351751811	6.51311025904421	1.92976679299581e-06	1.09952886189135	2
ENSG00000173826.14	KCNH6	17	63487161	17_37	0	0.0155521830541234	5.25652566923691	1.36348465461366e-06	-0.371812235475772	2
ENSG00000154240.16	CEP112	17	66179884	17_38	0	0.0157163855775404	5.02922975373027	1.31830001447143e-06	0.356134113698973	3
ENSG00000091583.10	APOH	17	66256717	17_38	0	0.0226043699910535	8.46603920649829	3.19177881786034e-06	-1.05744125326416	1
ENSG00000154229.11	PRKCA	17	66303996	17_38	0	0.0158948211569449	5.13585580361082	1.36153425765551e-06	-0.415973192645058	2
ENSG00000197170.9	PSMD12	17	67366436	17_39	0	0.0707978561328432	24.9629367261761	2.9476498206933e-05	-2.44137931034517	1
ENSG00000171634.16	BPTF	17	67825050	17_39	0	0.029319139708101	16.5280958318627	8.08228481750695e-06	1.9191176470592	1
ENSG00000196704.11	AMZ2	17	68247207	17_39	0	0.0129859492242936	8.82358682332232	1.91108044871841e-06	1.04722427916392	2
ENSG00000141337.12	ARSG	17	68257555	17_39	0	0.0199737666310817	12.8904814196768	4.29426868654067e-06	-1.48005049430693	2
ENSG00000108932.11	SLC16A6	17	68290996	17_39	0	0.00925777776734993	5.63385632247003	8.69906596504276e-07	0.444444444444358	1
ENSG00000070540.12	WIPI1	17	68445542	17_39	0	0.0180673687447386	11.941907500802	3.59855974002284e-06	1.48571428571395	1
ENSG00000108946.14	PRKAR1A	17	68512233	17_39	0	0.0118177935099528	7.93460224379756	1.56394567608132e-06	0.910064061661346	2
ENSG00000108950.11	FAM20A	17	68543706	17_39	0	0.0124788823794237	8.44789475186001	1.7582648391716e-06	-0.985584618252922	3
ENSG00000141338.13	ABCA8	17	68930480	17_39	0	0.0136031484428313	9.26164581748968	2.10129831179412e-06	0.963616730787562	2
ENSG00000154258.16	ABCA9	17	69031729	17_39	0	0.00944949696438391	5.82692513019866	9.18350006329612e-07	-0.417910447761125	1
ENSG00000154262.12	ABCA6	17	69140184	17_39	0	0.0373039242881337	18.819104832306	1.17088323604382e-05	2.0572868743195	2
ENSG00000154263.17	ABCA10	17	69153831	17_39	0	0.00903158098747159	5.40086587419573	8.13555673987529e-07	0.272629166880611	2
ENSG00000154265.15	ABCA5	17	69323860	17_39	0	0.00870791147991334	5.05717158358588	7.34483087689494e-07	0.255642388392781	2
ENSG00000075461.5	CACNG4	17	66948248	17_39	0	0.00980976152459867	6.1794120794494	1.01103388864725e-06	-0.613793103448332	1
ENSG00000153822.13	KCNJ16	17	69893540	17_40	0	0.0871251586409002	20.5107905790364	2.98047914847112e-05	-2.10601717544201	3
ENSG00000125398.5	SOX9	17	72125198	17_41	0	0.0193553672472917	17.8286747452278	5.75546720527043e-06	-1.92857142857204	1
ENSG00000133195.11	SLC39A11	17	72641298	17_41	0	0.0210320910959385	33.3702393207326	1.17058210598749e-05	5.6666666666659	1
ENSG00000166685.11	COG1	17	73193043	17_41	0	0.014981286981128	15.5174505719514	3.87730173680926e-06	1.65322580645128	1
ENSG00000133193.12	FAM104A	17	73236991	17_41	0	0.00898394462423691	10.7607131186384	1.61238305410789e-06	1.25806451612903	1
ENSG00000141219.15	C17orf80	17	73231917	17_41	0	0.00946253874195069	11.2415875919166	1.77417079089252e-06	-1.30359848472443	2
ENSG00000187959.9	CPSF4L	17	73274932	17_41	0	0.00492830517217546	5.26001634218209	4.32359286570433e-07	-0.301369863013579	1
ENSG00000069188.16	SDK2	17	73644160	17_41	0	0.00619196421532542	7.48211315224136	7.72703385654622e-07	-0.823809523809511	1
ENSG00000141540.10	TTYH2	17	74228987	17_41	0	0.00472199519138694	4.87282274618709	3.8376579175036e-07	0.188819955894498	2
ENSG00000171595.13	DNAI2	17	74274303	17_41	0	0.00478404883381778	5.0007241154677	3.99014433224606e-07	-0.311999999999997	1
ENSG00000196169.14	KIF19	17	74340026	17_41	0	0.00523670838051804	5.82655548793753	5.08897575816599e-07	-0.488888888888982	1
ENSG00000257008.6	GPR142	17	74355629	17_41	0	0.00505766834503918	5.57212040860842	4.70035809085938e-07	0.496062992125797	1
ENSG00000167851.13	CD300A	17	74467365	17_41	0	0.00531881419976987	5.99299643726054	5.31641585630895e-07	0.582677165354368	1
ENSG00000167850.3	CD300C	17	74551218	17_41	0	0.0221013321289945	19.3289454973951	7.12503034076358e-06	1.90434696957428	2
ENSG00000186407.6	CD300E	17	74309549	17_41	0	0.031865592771089	22.9015001032089	1.217155421612e-05	2.11627906976691	1
ENSG00000172794.19	RAB37	17	74670674	17_41	0	0.00561544436066386	6.48909920265263	6.07755149912839e-07	0.641071676349814	2
ENSG00000109062.11	SLC9A3R1	17	74754316	17_43	0	0.00706739474009188	7.63344506797645	8.99787673202413e-07	-0.778145695364312	1
ENSG00000109065.11	NAT9	17	74772483	17_43	0	0.00517744397432585	4.70617461998141	4.06390503666761e-07	0.0543209876543008	1
ENSG00000109066.13	TMEM104	17	74776971	17_43	0	0.00539971075987134	5.10146070980307	4.59436133992437e-07	-0.27210517560472	2
ENSG00000109089.7	CDR2L	17	75003966	17_43	0	0.0150605101268171	14.7635472461613	3.70843359088272e-06	-1.61538461538439	1
ENSG00000167862.9	MRPL58	17	75011886	17_43	0	0.00544718807411526	5.18378666634698	4.70955199687826e-07	0.346835443038036	1
ENSG00000180901.10	KCTD2	17	75037981	17_43	0	0.00735716048165502	8.01161351897632	9.83083315978213e-07	0.905109489051095	1
ENSG00000167863.11	ATP5H	17	74948163	17_43	0	0.00526857078709053	4.87024790830478	4.27960802835087e-07	0.199605663618973	3
ENSG00000125449.6	ARMC7	17	75066741	17_43	0	0.00819916002091348	9.03162172330012	1.23508033686969e-06	-1.03574522736224	2
ENSG00000125458.6	NT5C	17	75131122	17_43	0	0.0073091196452939	7.94996516233366	9.69148665667313e-07	-0.940326055081181	2
ENSG00000188612.11	SUMO2	17	75182216	17_43	0	0.00544661485560016	5.18280484971986	4.70816449925125e-07	0.42222222222224	1
ENSG00000125450.10	NUP85	17	75226770	17_43	0	0.00520418602312267	4.75462009814058	4.12694555431415e-07	0.0402684563758421	1
ENSG00000125447.16	GGA3	17	75262398	17_43	0	0.00518333764090662	4.71687287972802	4.07777986638188e-07	-0.153374233128876	1
ENSG00000125445.10	MRPS7	17	75261905	17_43	0	0.00519948347045629	4.74611909329408	4.11584431749413e-07	0.19018404907976	1
ENSG00000125457.13	MIF4GD	17	75271088	17_43	0	0.00640807413284428	6.71195009019299	7.17358669611681e-07	0.755891359551101	2
ENSG00000125454.11	SLC25A19	17	75289253	17_43	0	0.00520895917283903	4.7632405500343	4.13821998357823e-07	-0.0649350649350601	1
ENSG00000177885.13	GRB2	17	75405860	17_43	0	0.00820066313822143	9.03335512177829	1.23554384578333e-06	-1.00363636363652	1
ENSG00000177728.16	TMEM94	17	75440810	17_43	0	0.00704540574342971	7.60411995548978	8.93542212054242e-07	0.99999999999971	1
ENSG00000177303.9	CASKIN2	17	75515569	17_43	0	0.00802280403767919	8.82690549958195	1.18112202215352e-06	-1.00781085193631	2
ENSG00000182173.12	TSEN54	17	75517596	17_43	0	0.00699763742497805	7.54011208162102	8.80013517869146e-07	0.898437500000364	1
ENSG00000073350.13	LLGL2	17	75526740	17_43	0	0.00697278961189385	7.50661385739183	8.72992963712664e-07	-0.841121495327233	1
ENSG00000266714.6	MYO15B	17	75585753	17_43	0	0.00518777028079176	4.72491047295575	4.08822158063305e-07	0.00874064164340878	4
ENSG00000259120.2	SMIM6	17	75646228	17_43	0	0.00576405362225496	5.71558165233571	5.49475776413757e-07	-0.518930957683654	1
ENSG00000108469.14	RECQL5	17	75666997	17_43	0	0.00561429630969124	5.46797799090347	5.12014421265278e-07	0.445544554455641	1
ENSG00000161526.14	SAP30BP	17	75667217	17_43	0	0.0203655052501212	17.6155785389628	5.98345743147871e-06	-1.83823529411832	1
ENSG00000132470.13	ITGB4	17	75721021	17_43	0	0.00732594448520363	7.97160107923177	9.74023166012998e-07	0.902552204175757	1
ENSG00000108479.11	GALK1	17	75763471	17_43	0	0.226589927753933	41.0845188222093	0.000155266910481337	-3.5285714285723	1
ENSG00000132475.10	H3F3B	17	75761321	17_43	0	0.00517609876333658	4.70372959006288	4.06073834818189e-07	0.0293451798933577	2
ENSG00000092929.11	UNC13D	17	75844486	17_43	0	0.00517480437817441	4.70137974713762	4.05769476440587e-07	0.0462275386522748	3
ENSG00000132471.11	WBP2	17	75848667	17_43	0	0.00688078499878853	7.38166230186938	8.47134300128853e-07	-1.05034886803741	2
ENSG00000132481.6	TRIM47	17	75843285	17_43	0	0.00527993026520646	4.89052375147234	4.30669052289305e-07	0.547018011418414	2
ENSG00000141569.10	TRIM65	17	75896519	17_43	0	0.00688378669429857	7.38576592957656	8.47975002638938e-07	-0.978632950293828	2
ENSG00000204316.12	MRPL38	17	75865866	17_43	0	0.0052971901014679	4.92117494649581	4.3478491609269e-07	-0.0466077607430641	3
ENSG00000188878.19	FBF1	17	75940916	17_43	0	0.00528292013130005	4.89581433757606	4.31379090399586e-07	-0.149797570850266	1
ENSG00000161533.11	ACOX1	17	75898723	17_43	0	0.00644446182524849	6.76524993016115	7.2716104730371e-07	-0.957142857142698	1
ENSG00000257949.6	TEN1	17	76000464	17_43	0	0.00524669342473449	4.83110807070673	4.22758692875873e-07	0.00433109786776478	3
ENSG00000250506.7	CDK3	17	75991571	17_43	0	0.00672608370382177	7.16760920045684	8.04075244567869e-07	-0.593487075551975	3
ENSG00000167880.7	EVPL	17	76011765	17_43	0	0.0105619318606226	11.4168326955491	2.01117148947609e-06	-1.22906928505933	2
ENSG00000182473.21	EXOC7	17	76121788	17_43	0	0.00589427944848997	5.92573443114907	5.82549738558156e-07	-0.57051282051278	1
ENSG00000141576.14	RNF157	17	76239347	17_43	0	0.00551480720739872	5.29981248229819	4.87473423874439e-07	0.192307692307686	1
ENSG00000129646.14	QRICH2	17	76307751	17_43	0	0.120246982010091	34.6765038945748	6.95455900059007e-05	3.13688090403643	2
ENSG00000176170.13	SPHK1	17	76376678	17_43	0	0.00537468432210364	5.05776648928533	4.53389900342296e-07	0.254523303046064	2
ENSG00000161542.16	PRPSAP1	17	76298517	17_43	0	0.00691970943283893	7.43472157109948	8.58050152377006e-07	1.00740740740766	1
ENSG00000129673.9	AANAT	17	76486678	17_43	0	0.133270879013873	35.6930416537616	7.93375758606266e-05	3.33333333333305	1
ENSG00000129667.12	RHBDF2	17	76483580	17_43	0	0.164201607359201	37.7833268210645	0.000103475540727468	3.42628200629484	2
ENSG00000214140.10	PRCD	17	76527960	17_43	0	0.0251541166506456	19.6155837511098	8.22944246453165e-06	1.9101132525685	2
ENSG00000161544.9	CYGB	17	76550791	17_43	0	0.0121616179582174	12.7463427320557	2.58545542091436e-06	1.40045766590377	1
ENSG00000284526.1	RP11-666A8.13	17	76568959	17_43	0	0.0104505877567432	11.3169813072198	1.97256544344318e-06	-1.26487762064747	2
ENSG00000070731.10	ST6GALNAC2	17	76570053	17_43	0	0.00964561672090336	10.5617562801278	1.69912859178589e-06	-1.19379844961274	1
ENSG00000070526.14	ST6GALNAC1	17	76643729	17_43	0	0.00517271895229299	4.6975891305931	4.05278921992503e-07	0.047664161087766	2
ENSG00000182534.13	MXRA7	17	76681074	17_43	0	0.00526563177019612	4.8650017653225	4.27261334915729e-07	-0.225086762919097	4
ENSG00000092931.11	MFSD11	17	76737017	17_43	0	0.00549575273288627	5.26727165848405	4.82806388110948e-07	-0.41593516504104	2
ENSG00000167889.12	MGAT5B	17	76890793	17_43	0	0.00774229431453033	8.49187440074989	1.09656238458615e-06	-0.917958610386076	4
ENSG00000129657.14	SEC14L1	17	77161557	17_43	0	0.00612883757455018	6.29279398809265	6.43252868607931e-07	0.616487455196979	1
ENSG00000184640.17	SEPT9	17	77376257	17_43	0	0.00516987086243437	4.69240992781852	4.04609192595139e-07	0.00740740740741097	1
ENSG00000167895.14	TMC8	17	78130995	17_43	0	0.00740937733839497	8.07817273116152	9.98285937753863e-07	-0.890549004476143	2
ENSG00000141524.15	TMC6	17	78127447	17_43	0	0.00590557821698357	5.94373098538151	5.85439035223232e-07	-0.561304506176761	2
ENSG00000108639.7	SYNGR2	17	78167579	17_43	0	0.00929658765126873	10.2145641752585	1.58381158454893e-06	1.13434907046887	2
ENSG00000167900.11	TK1	17	78187152	17_43	0	0.00884523872945242	9.74582833757279	1.43776670383931e-06	-1.08246753288201	2
ENSG00000183077.15	AFMID	17	78187152	17_43	0	0.0128182622235399	13.2422863506928	2.8310805891286e-06	-1.42763157894803	1
ENSG00000204278.12	TMEM235	17	78232490	17_43	0	0.00535573490440411	5.02455786201125	4.48824989922307e-07	-0.261194029850636	1
ENSG00000089685.14	BIRC5	17	78212770	17_43	0	0.00519967466946947	4.74646528159854	4.11629589443171e-07	0.102189781021891	1
ENSG00000087157.18	PGS1	17	78377988	17_44	0	0.0162967858037449	6.75029800646459	1.83478427410977e-06	0.814228040305189	2
ENSG00000187775.16	DNAH17	17	78421802	17_44	0	0.0218363565303414	9.51786740746721	3.46641002915373e-06	1.5217954365663	2
ENSG00000108669.16	CYTH1	17	78781405	17_44	0	0.0141358385977645	5.40745973228078	1.27489664258438e-06	-0.714285714285718	1
ENSG00000055483.19	USP36	17	78797803	17_44	0	0.123115767058476	26.1452254515076	5.36866335270135e-05	3.56800000000087	1
ENSG00000178404.9	CEP295NL	17	78903445	17_44	0	0.0172667447201283	7.29709985206501	2.10145871779596e-06	-1.27014218009442	1
ENSG00000035862.12	TIMP2	17	78930310	17_44	0	0.0323013419653733	13.2321177880839	7.1286949246793e-06	-1.63432835820862	1
ENSG00000108679.12	LGALS3BP	17	78979476	17_44	0	0.0169127580105475	7.10090022352452	2.00303229210122e-06	-0.820710877687991	2
ENSG00000171302.16	CANT1	17	78989270	17_44	0	0.0141341022564926	5.40603663098273	1.27440456568298e-06	0.4299721802435	2
ENSG00000173918.14	C1QTNF1	17	79022318	17_44	0	0.063048350311396	19.6262848394399	2.06382054116825e-05	-1.89767441860409	1
ENSG00000167280.16	ENGASE	17	79082369	17_44	0	0.0248661631599024	10.7484277765038	4.45773068704189e-06	-1.26252947978597	4
ENSG00000173894.10	CBX2	17	79778344	17_45	0	0.0256949813834565	8.1443373371699	3.4903113274375e-06	0.898598108760521	3
ENSG00000141570.10	CBX8	17	79804428	17_45	0	0.0289000484251734	9.25971044707663	4.46330003708656e-06	-1.0160000000002	1
ENSG00000167291.15	TBC1D16	17	79932325	17_45	0	0.0208421486129731	6.16151435018888	2.14185495884722e-06	0.666666666666412	1
ENSG00000141519.14	CCDC40	17	80036911	17_45	0	0.0930443811931825	20.4850944776459	3.17898317019938e-05	2.01000452987034	3
ENSG00000171298.12	GAA	17	80101663	17_45	0	0.0179894341666774	4.76936999733179	1.43099667400848e-06	-0.176101984123969	3
ENSG00000141543.9	EIF4A3	17	80100669	17_45	0	0.0197990633370468	5.67572591434084	1.87424415600767e-06	0.489439323508992	3
ENSG00000141527.16	CARD14	17	80209604	17_45	0	0.15615499404619	25.6074087707126	6.66932095356502e-05	2.47368421052711	1
ENSG00000181045.14	SLC26A11	17	80219235	17_45	0	0.0360476350653788	11.3611079956383	6.83057983163145e-06	1.3237822349579	1
ENSG00000181523.12	SGSH	17	80201684	17_45	0	0.0188262350415934	5.1992199501958	1.63253226170969e-06	0.51248269862636	3
ENSG00000173821.19	RNF213	17	80277897	17_45	0	0.0180154104347003	4.78300718133799	1.43716058982142e-06	-0.0635967689115822	3
ENSG00000173818.16	ENDOV	17	80431275	17_45	0	0.0263567312044262	8.38549829748665	3.68621386396966e-06	-0.969040247677996	1
ENSG00000171246.5	NPTX1	17	80456125	17_45	0	0.018480410892909	5.02392482780212	1.54851301954518e-06	-0.276729559748556	1
ENSG00000141564.13	RPTOR	17	80584282	17_45	0	0.0185369557728543	5.05281109426774	1.56218182669294e-06	0.377777777777752	1
ENSG00000176108.9	CHMP6	17	80991297	17_47	0	0.0076450336060746	4.98488124274428	6.35615267993244e-07	-0.262266181639118	2
ENSG00000175866.15	BAIAP2	17	81035582	17_47	0	0.00920191268118364	6.73014852442568	1.03291090370035e-06	-0.900155606624395	4
ENSG00000181409.11	AATK	17	81166705	17_47	0	0.00964189691392103	7.17011309128682	1.1530512081549e-06	0.816176470588103	1
ENSG00000141577.13	CEP131	17	81193494	17_47	0	0.00853751954568238	6.02438896289024	8.57837091940368e-07	0.637231993517094	2
ENSG00000167302.10	TEPSIN	17	81167323	17_47	0	0.0171185660861219	12.5853721637971	3.59330061718231e-06	-1.4286823407227	2
ENSG00000224877.3	NDUFAF8	17	81239341	17_47	0	0.012945036202737	9.94712443723844	2.14763723924115e-06	-1.10283994115114	2
ENSG00000157637.12	SLC38A10	17	81278060	17_47	0	0.00789713152707794	5.2902842255051	6.96800546132052e-07	0.410698392712437	2
ENSG00000185332.6	TMEM105	17	81329986	17_47	0	0.00803759971117046	5.45626431024799	7.31445343231298e-07	0.467105263158056	1
ENSG00000266074.8	BAHCC1	17	81396457	17_47	0	0.0456985291097393	21.9096764887898	1.66993009791673e-05	2.08582838589538	3
ENSG00000186765.11	FSCN2	17	81526679	17_47	0	0.0786103713779647	27.1299785286288	3.5570453618622e-05	2.57736417967123	2
ENSG00000185504.16	FAAP100	17	81554155	17_47	0	0.00791645289980414	5.3132880532258	7.01542682530048e-07	-0.466666666666598	1
ENSG00000182446.13	NPLOC4	17	81559795	17_47	0	0.0208128118148054	14.4331406304929	5.0101612795682e-06	-1.77192447395143	2
ENSG00000182612.10	TSPAN10	17	81636805	17_47	0	0.0242863389538189	15.8948118935209	6.43839400325634e-06	1.78986869160562	3
ENSG00000185527.11	PDE6G	17	81663208	17_47	0	0.00788434505001423	5.27502996366195	6.936664006317e-07	0.356164383561562	1
ENSG00000204237.4	OXLD1	17	81666014	17_47	0	0.00799222690253243	5.40296989480462	7.20212174505567e-07	0.357530345419465	3
ENSG00000185298.12	CCDC137	17	81663898	17_47	0	0.00804287098347589	5.46243660790611	7.32753021211944e-07	0.475640178392824	3
ENSG00000185359.12	HGS	17	81683645	17_47	0	0.0074774649757936	4.7762746067575	5.95667329699644e-07	0.134228187919431	1
ENSG00000214087.8	ARL16	17	81682485	17_47	0	0.00804273287211299	5.46227507193713	7.32718769744852e-07	-0.443113772455166	1
ENSG00000262814.7	MRPL12	17	81703356	17_47	0	0.00750710092855811	4.81350557242711	6.02689796894227e-07	0.167785234899395	1
ENSG00000183048.11	SLC25A10	17	81712561	17_47	0	0.0076453210127152	4.98523460884551	6.35684222164578e-07	0.346938775510318	1
ENSG00000215644.9	GCGR	17	81563353	17_47	0	0.0176148596583309	12.8554460305912	3.77682134986926e-06	1.56372454165062	2
ENSG00000225663.7	MCRIP1	17	81833721	17_47	0	0.00816209108073818	5.60096739330419	7.62473205870766e-07	-0.487654320987821	1
ENSG00000182676.4	PPP1R27	17	81835465	17_47	0	0.0118465364658	9.11080804525457	1.80014876896797e-06	-1.04337643525169	2
ENSG00000185624.14	P4HB	17	81860384	17_47	0	0.00750759370260878	4.81412329933012	6.0280670756764e-07	-0.197530864197514	1
ENSG00000169696.15	ASPSCR1	17	81976318	17_47	0	0.0075699257853199	4.89194880616723	6.17637463653455e-07	0.182373561350162	2
ENSG00000169689.14	CENPX	17	82022880	17_47	0	0.00883527957488506	6.3472220179536	9.35328336182367e-07	-0.631059808137596	2
ENSG00000169750.8	RAC3	17	82022880	17_47	0	0.00742156535451677	4.70564686656816	5.82471867430203e-07	0.074843504708096	2
ENSG00000169683.7	LRRC45	17	81972373	17_47	0	0.00742428901731596	4.70910049692802	5.83113282865718e-07	0.0399888944261915	2
ENSG00000169733.11	RFNG	17	82050142	17_47	0	0.00741800666207382	4.70113270202575	5.81634066129395e-07	0.0447761194029692	1
ENSG00000185269.11	NOTUM	17	81963402	17_47	0	0.00816951443731795	5.60952634623062	7.64332879764606e-07	-0.485507246376937	1
ENSG00000169718.17	DUS1L	17	82112992	17_47	0	0.00745507200568074	4.74804483251602	5.90373369458233e-07	0.152000000000026	1
ENSG00000169710.8	FASN	17	82098190	17_47	0	0.00851983341312701	6.00486141947017	8.53285170418787e-07	0.584200984672225	2
ENSG00000176155.18	CCDC57	17	82212144	17_47	0	0.00875227418732838	6.25832912914889	9.13564929747238e-07	0.634920634920955	1
ENSG00000141526.16	SLC16A3	17	82226240	17_47	0	0.0106571350349591	8.11341359599689	1.44212926408946e-06	0.954185115475033	2
ENSG00000141551.14	CSNK1D	17	82267669	17_47	0	0.00863873085533751	6.13536456732459	8.83996250587778e-07	0.574499970148253	2
ENSG00000173762.7	CD7	17	82317377	17_47	0	0.00884480208348926	6.35736782558956	9.37833116888472e-07	-0.658959537572236	1
ENSG00000169660.15	HEXDC	17	82415005	17_47	0	0.00793491991203466	5.3352224783334	7.06082076796081e-07	-0.353266639539765	3
ENSG00000181396.12	OGFOD3	17	82411252	17_47	0	0.0102011266448367	7.70130704627353	1.31030586103056e-06	-0.816515804652912	2
ENSG00000181408.3	UTS2R	17	82370903	17_47	0	0.0116058928635278	8.91731267940068	1.72612665056127e-06	-0.971492630827612	2
ENSG00000178927.17	C17orf62	17	82450007	17_47	0	0.00741420615915833	4.69630949793593	5.80739643493009e-07	-0.0137792095244763	2
ENSG00000141568.20	FOXK2	17	82522106	17_47	0	0.00744390164318709	4.73393115587571	5.87736509664556e-07	-0.0909090909091054	1
ENSG00000141580.15	WDR45B	17	82604343	17_47	0	0.010354860089077	7.84223562649193	1.3543915255583e-06	-0.902852387458024	2
ENSG00000141542.10	RAB40B	17	82689618	17_47	0	0.00762428541697446	4.95929828912273	6.30637050289121e-07	0.417010123559223	2
ENSG00000141560.14	FN3KRP	17	82716355	17_47	0	0.0144758311241761	11.0017612071301	2.65623092054184e-06	1.40666666666677	1
ENSG00000167363.13	FN3K	17	82735929	17_47	0	0.00928225604256838	6.81202479285519	1.05460510525219e-06	-0.724838874655988	2
ENSG00000141556.20	TBCD	17	82923302	17_47	0	0.0315465629309232	18.3771035534901	9.66917046780639e-06	2.19411764705964	1
ENSG00000141579.6	ZNF750	17	82841372	17_47	0	0.0409706129742233	20.8659416249627	1.42583921586984e-05	2.23387096774303	1
ENSG00000175711.8	B3GNTL1	17	83051706	17_47	0	0.00991356709163138	7.43189644142519	1.22882405707632e-06	-0.839622641509463	1
ENSG00000182459.4	TEX19	17	82359236	17_47	0	0.00894930756024348	6.46798806389055	9.65425462910757e-07	0.688271604938034	1
ENSG00000079134.11	THOC1	18	268992	18_1	0	0.0795691032078459	19.4177860234217	2.57693984049487e-05	2.43749999999991	1
ENSG00000158270.11	COLEC12	18	334742	18_1	0	0.0293745906988115	9.87016514290714	4.83566658109268e-06	-1.19414215109601	3
ENSG00000176890.15	TYMS	18	657458	18_1	0	0.0205810065455139	6.49799057866797	2.23051831533021e-06	0.651698535170298	2
ENSG00000132199.18	ENOSF1	18	714118	18_1	0	0.0192489198976897	5.86498497746633	1.88292653122076e-06	0.513033380275652	2
ENSG00000176105.13	YES1	18	811927	18_1	0	0.0179449487587225	5.2017584856326	1.55687058191582e-06	-0.334984216251679	2
ENSG00000079101.16	CLUL1	18	580125	18_1	0	0.0190210577711177	5.75236794591882	1.82490990243087e-06	0.515159079745563	4
ENSG00000101574.14	METTL4	18	2548846	18_3	0	0.0100852813602401	5.18338060085005	8.71889049765384e-07	0.427419354838648	1
ENSG00000080986.12	NDC80	18	2571847	18_3	0	0.0239971952004879	12.3301712763638	4.93502888694149e-06	-1.01351351351373	1
ENSG00000101577.9	LPIN2	18	2946835	18_3	0	0.0133009287307402	7.85132198308183	1.74174615372793e-06	-0.928711279810852	3
ENSG00000101605.12	MYOM1	18	3220499	18_3	0	0.0113779208066728	6.34324562832989	1.20374512427925e-06	-0.677959737467176	2
ENSG00000101608.12	MYL12A	18	3247258	18_3	0	0.0121750525051696	6.96190201824433	1.4137051988587e-06	0.782051282051287	1
ENSG00000118680.12	MYL12B	18	3261738	18_3	0	0.0145489801114482	8.71320735793293	2.11431993858082e-06	-1.00243902439012	1
ENSG00000082397.17	EPB41L3	18	5630532	18_4	0	0.038248022288656	14.8753743029901	9.48936150729466e-06	1.54888049053033	2
ENSG00000088756.12	ARHGAP28	18	6729259	18_6	0	0.0389056042403826	17.0767393582876	1.10809557381074e-05	-1.77870422775502	2
ENSG00000101680.14	LAMA1	18	7084942	18_6	0	0.0133380095526676	6.93286404305639	1.54228208271981e-06	0.734522237975497	3
ENSG00000206418.3	RAB12	18	8609317	18_7	0	0.104098291626771	30.8998176378483	5.36487520669609e-05	-2.69525850698845	3
ENSG00000168502.17	MTCL1	18	8696034	18_7	0	0.0280440704986013	18.2904970737095	8.55513100037644e-06	1.83864144044387	2
ENSG00000178127.12	NDUFV2	18	9102142	18_7	0	0.00819219746275057	6.66685390048424	9.10922554632082e-07	0.666666666666492	1
ENSG00000101745.16	ANKRD12	18	9135889	18_7	0	0.00669633307577777	4.76920273256008	5.32651233436159e-07	0.208624907793997	2
ENSG00000128791.11	TWSG1	18	9371165	18_7	0	0.168917826713182	35.7099197547299	0.000100606135014612	-3.34328358208714	1
ENSG00000017797.12	RALBP1	18	9474907	18_7	0	0.00695223495107666	5.12207698251658	5.93923688976384e-07	-0.193892364892828	2
ENSG00000154845.15	PPP4R1	18	9607602	18_7	0	0.0132279527196306	11.1823069420677	2.46708520316341e-06	1.26318285391705	2
ENSG00000101558.13	VAPA	18	9913348	18_7	0	0.0110898468440914	9.51979643810386	1.7608133243074e-06	-1.09895833333374	1
ENSG00000154856.12	APCDD1	18	10043962	18_7	0	0.00688019047142419	5.02407216935261	5.76522732413685e-07	-0.290903669563771	4
ENSG00000134265.12	NAPG	18	10526266	18_7	0	0.00709978820140678	5.31973700480178	6.29934887023679e-07	0.326962229016028	3
ENSG00000141404.15	GNAL	18	11688563	18_8	0	0.0157190490261587	6.2101538173159	1.62812869747278e-06	0.64046994653206	3
ENSG00000154889.16	MPPE1	18	11905954	18_9	0	0.00494220860121686	6.23676534009283	5.14091687502343e-07	0.52631578947362	1
ENSG00000141401.11	IMPA2	18	11972976	18_9	0	0.00471090746121883	6.42243870739945	5.04620218254894e-07	-0.861842105263252	1
ENSG00000176014.12	TUBB6	18	12273978	18_9	0	0.0233854569194651	22.3764281696316	8.72763809017171e-06	-2.8321949318173	2
ENSG00000141385.9	AFG3L2	18	12377729	18_9	0	0.00416574943557069	4.78892148179878	3.32729238617603e-07	0.343750000000182	1
ENSG00000141391.13	PRELID3A	18	12413986	18_9	0	0.00659427442313987	9.16545202805678	1.00804753215021e-06	1.34895692945517	2
ENSG00000134278.15	SPIRE1	18	12657432	18_9	0	0.00647536578938024	8.81279424723038	9.5178321759532e-07	1.40157687450389	2
ENSG00000128789.20	PSMG2	18	12658076	18_9	0	0.0232730473115641	16.0572563975483	6.23282165275209e-06	1.11809591312535	2
ENSG00000085415.15	SEH1L	18	12947463	18_9	0	0.00540732438372427	7.39273284938566	6.66726230445861e-07	-0.999999999999951	1
ENSG00000101639.18	CEP192	18	12991394	18_9	0	0.00432777518361938	4.9673352081035	3.58548794008191e-07	0.199297492146566	3
ENSG00000177150.12	FAM210A	18	13726559	18_9	0	0.00732838326070662	9.86960302855936	1.20633510056063e-06	1.08805031446529	1
ENSG00000101654.17	RNMT	18	13726683	18_9	0	0.00419028641737185	4.77606892109025	3.33790828901985e-07	0.240438829752646	2
ENSG00000175322.11	ZNF519	18	14132403	18_9	0	0.00417305749662056	4.71065348305335	3.27865434085053e-07	0.0168494548640269	2
ENSG00000180777.13	ANKRD30B	18	14728468	18_10	0	0.0176775584657964	6.59478602996999	1.94438873883303e-06	0.645669291338301	1
ENSG00000067900.7	ROCK1	18	21111337	18_10	0	0.0174821842244071	6.48975083709534	1.89227312414899e-06	-0.673968664507676	2
ENSG00000141446.10	ESCO1	18	21600917	18_10	0	0.0244647055064856	9.66992056705488	3.94569039385069e-06	-1.22500000000001	1
ENSG00000167088.10	SNRPD1	18	21612294	18_10	0	0.0152402200621399	5.19331216813821	1.32006638580675e-06	0.369230769230688	1
ENSG00000158201.9	ABHD3	18	21681903	18_10	0	0.0225282430709682	8.88868510122741	3.33983452377111e-06	1.13836477987369	1
ENSG00000101752.11	MIB1	18	21744462	18_10	0	0.0489492180372566	16.2729643550596	1.32853358294831e-05	1.80487804878011	1
ENSG00000101773.18	RBBP8	18	22794207	18_11	0	0.0182656464426076	7.18278270931328	2.18820437050539e-06	0.77586206896583	1
ENSG00000134508.12	CABLES1	18	23132832	18_12	0	0.0188020568213333	7.52152766206433	2.35869357181586e-06	0.829516539439877	1
ENSG00000134490.13	TMEM241	18	23437871	18_12	0	0.0140135058317102	4.74491826198071	1.10901045307896e-06	-0.415457053977103	3
ENSG00000101782.14	RIOK3	18	23452500	18_12	0	0.0139463872429108	4.69960428439772	1.09315845086734e-06	-0.0888368226518267	2
ENSG00000141452.9	C18orf8	18	23503774	18_12	0	0.015784245730641	5.86826815377432	1.54487693767982e-06	0.585196382489443	2
ENSG00000141458.12	NPC1	18	23498615	18_12	0	0.017096973922189	6.62294212548325	1.88855794665434e-06	-0.771419818408196	3
ENSG00000154065.16	ANKRD29	18	23663545	18_12	0	0.0143896620852263	4.99491131585784	1.19877722335786e-06	0.335341365461895	1
ENSG00000053747.15	LAMA3	18	23818150	18_12	0	0.0142341348765347	4.89234425704683	1.16147052082733e-06	-0.289855072463711	1
ENSG00000154040.20	CABYR	18	24139363	18_12	0	0.0142089769445388	4.87564861701551	1.1554610602406e-06	-0.193798449612389	1
ENSG00000141447.17	OSBPL1A	18	24398314	18_12	0	0.0323704389470758	12.6716993771871	6.84137750462721e-06	1.50427350427399	1
ENSG00000154059.9	IMPACT	18	24488122	18_12	0	0.013970931643604	4.71619897213879	1.09894913783856e-06	-0.146153846153827	1
ENSG00000141384.12	TAF4B	18	26204875	18_13	0	0.0218218049007867	8.7223584174003	3.17456850174699e-06	1.27631913189633	2
ENSG00000134504.12	KCTD1	18	26702451	18_14	0	0.0220561617347345	6.09986402303305	2.2439346106694e-06	0.663161434711118	2
ENSG00000170558.8	CDH2	18	28176801	18_14	0	0.0229254976049546	6.46595861201565	2.47236050291876e-06	-0.680823424291912	2
ENSG00000171885.13	AQP4	18	26865469	18_14	0	0.0191718580119504	4.77369222609368	1.52643643863801e-06	-0.0673079033326883	2
ENSG00000134762.16	DSC3	18	31043005	18_17	0	0.0108668893895343	5.19405919327116	9.41395779241314e-07	-0.216666666666623	1
ENSG00000134765.9	DSC1	18	31163196	18_17	0	0.0172347369220351	9.54623145890564	2.7440797203178e-06	1.07534246575385	1
ENSG00000046604.12	DSG2	18	31498664	18_17	0	0.0110529118202092	5.35404398025169	9.87003619181143e-07	0.507605343854299	2
ENSG00000118276.11	B4GALT6	18	31684899	18_17	0	0.0104275127550058	4.80508956852723	8.35684453270894e-07	0.253886261691419	3
ENSG00000153339.13	TRAPPC8	18	31953186	18_17	0	0.0515832721822244	19.9663219865671	1.71777811016399e-05	1.96013672806392	2
ENSG00000101695.8	RNF125	18	32017382	18_17	0	0.0133219877749939	7.11485869863201	1.58086729829686e-06	-0.77889447236183	1
ENSG00000134758.13	RNF138	18	32091758	18_17	0	0.0103795032254185	4.7616024074788	8.24308546901725e-07	0.129032258064504	1
ENSG00000141437.8	SLC25A52	18	31827094	18_17	0	0.0105172056333392	4.88580122898632	8.57030475321823e-07	-0.110236220472453	1
ENSG00000197705.9	KLHL14	18	32771992	18_18	0	0.0166697038674357	4.71518077592098	1.31095063488881e-06	0.143939393939423	1
ENSG00000166960.16	CCDC178	18	33441321	18_18	0	0.017397917198068	5.08520440107947	1.4755902581055e-06	0.182843882138544	2
ENSG00000141431.10	ASXL3	18	33577891	18_18	0	0.0166450732770066	4.69429761293316	1.30321610072802e-06	-0.185654008438902	1
ENSG00000186812.12	ZNF397	18	35242388	18_19	0	0.0177465982919643	5.80766496911412	1.71900357291361e-06	0.747126436781505	1
ENSG00000186814.13	ZSCAN30	18	35272529	18_19	0	0.0293839308325656	10.4750485405991	5.13364747710411e-06	1.32558139534936	1
ENSG00000172466.15	ZNF24	18	35325746	18_19	0	0.016111622711141	4.70173050208681	1.26344726952793e-06	-0.165620202898599	2
ENSG00000186496.10	ZNF396	18	35377550	18_19	0	0.0166068159295421	4.9711143016879	1.37689310960931e-06	-0.133985338071028	2
ENSG00000153391.15	INO80C	18	35497709	18_19	0	0.02163089111035	7.33033263584357	2.64458907297859e-06	-0.647073633162519	3
ENSG00000141429.13	GALNT1	18	35579521	18_19	0	0.0177526306915277	6.24844747844291	1.85009891222383e-06	-1.15358844035743	2
ENSG00000141428.16	C18orf21	18	35972462	18_19	0	0.0165952985154144	5.31175657425466	1.47022342663861e-06	-0.826666666666695	1
ENSG00000141425.17	RPRD1A	18	36058239	18_19	0	0.0165641824534216	4.92086759232766	1.35947676882507e-06	-0.0552247141731985	2
ENSG00000134759.13	ELP2	18	36129799	18_19	0	0.0183451505067719	5.72611269132874	1.75202893975954e-06	-0.0624999999999872	1
ENSG00000075643.5	MOCOS	18	36186797	18_19	0	0.0164088667153407	5.42157360904545	1.48376134126516e-06	-0.948169688606337	3
ENSG00000134775.15	FHOD3	18	36297479	18_20	0	0.0182885737464423	6.8965458338446	2.10364072715423e-06	-0.687529166145775	3
ENSG00000134779.14	TPGS2	18	36781799	18_20	0	0.0243255872006372	9.59643277014449	3.89343799998669e-06	-1.28132925274512	2
ENSG00000150477.14	KIAA1328	18	36845836	18_20	0	0.0177116852045162	6.59357428258767	1.94778444661652e-06	0.858757062147063	1
ENSG00000101489.19	CELF4	18	37249995	18_20	0	0.0177576327780441	6.61806184915703	1.9600899314461e-06	0.862275449101797	1
ENSG00000132874.14	SLC14A2	18	45212938	18_24	0	0.0177048372311175	10.207675793511	3.01424751792335e-06	-1.15508021390372	1
ENSG00000141469.16	SLC14A1	18	45724217	18_25	0	0.0497958460886518	13.9765304957073	1.16078716649864e-05	-1.56857053235132	2
ENSG00000152223.12	EPG5	18	45917745	18_25	0	0.0191907464754083	4.91062497634862	1.57176908379196e-06	0.177419354838717	1
ENSG00000152229.18	PSTPIP2	18	46071520	18_25	0	0.0235575859377146	6.8512229675321	2.69190042590659e-06	-0.751091703056698	1
ENSG00000152240.12	HAUS1	18	46104144	18_25	0	0.0389140247725168	11.6202807527735	7.54193660585133e-06	1.39196001227364	2
ENSG00000152242.10	C18orf25	18	46155215	18_25	0	0.018900486769267	4.76650007012236	1.50256302868819e-06	-0.117647058823522	1
ENSG00000141622.13	RNF165	18	46310466	18_25	0	0.0189213804496216	4.77694768892596	1.50752113364759e-06	-0.137568227754666	2
ENSG00000167210.16	LOXHD1	18	46647550	18_25	0	0.0192763165471859	4.95270105690331	1.59230504088681e-06	0.373872508961859	2
ENSG00000167216.16	KATNAL2	18	46918084	18_26	0	0.0161738450115542	4.69251271697998	1.26584007537371e-06	-0.155172413793173	1
ENSG00000078043.15	PIAS2	18	46922411	18_26	0	0.0178180444764108	5.60730028606987	1.66637967026009e-06	-0.59542441477494	2
ENSG00000167220.11	HDHD2	18	47108385	18_26	0	0.068352781277895	18.4204364708709	2.09998509788148e-05	2.08791208791202	1
ENSG00000134049.5	IER3IP1	18	47176347	18_26	0	0.019006560622845	6.21778411047171	1.97105743508586e-06	0.617886178861867	1
ENSG00000175387.15	SMAD2	18	47954300	18_26	0	0.0162998767942603	4.76583287943672	1.29563668557222e-06	0.16666666666672	1
ENSG00000184828.9	ZBTB7C	18	48410341	18_26	0	0.0218390836134772	7.53220034250641	2.74357211123737e-06	1.03191489361738	1
ENSG00000101638.13	ST8SIA5	18	46753338	18_26	0	0.0393105852099078	13.1153181567989	8.59900982300472e-06	-1.33215442416857	2
ENSG00000134030.13	CTIF	18	48758216	18_27	0	0.0165239416683646	9.89644348335678	2.72742556904539e-06	1.27388535031817	1
ENSG00000141627.13	DYM	18	49460995	18_27	0	0.0099933224440446	4.79715338300076	7.99564697530997e-07	0.0824564791573725	2
ENSG00000177576.11	C18orf32	18	49487878	18_27	0	0.0248115800321582	14.0499201313707	5.81417879121595e-06	1.74409448818889	1
ENSG00000265681.7	RPL17	18	49492072	18_27	0	0.0115975146745965	6.64461232558847	1.28527092671443e-06	-1.06643356643328	1
ENSG00000101670.11	LIPG	18	49673982	18_27	0	0.0168092493268853	9.61597268845276	2.69588675952302e-06	1.23204419889486	1
ENSG00000167315.17	ACAA2	18	49800417	18_27	0	0.0121633452932538	6.43385286010099	1.30522164056569e-06	0.375047223079022	2
ENSG00000167306.19	MYO5B	18	50194891	18_27	0	0.0218398493901355	11.7084201199117	4.26489203955007e-06	-1.51610012539892	2
ENSG00000172361.5	CFAP53	18	50245110	18_28	0	0.0064771193798906	5.06048545743295	5.46681262037686e-07	-0.310826910790183	2
ENSG00000154832.14	CXXC1	18	50286217	18_28	0	0.00700880408696092	5.80280854686329	6.78331942210371e-07	-0.566137566137435	1
ENSG00000154839.9	SKA1	18	50375146	18_28	0	0.0146812367848822	12.7704664059406	3.12701171104287e-06	1.45205479452075	1
ENSG00000141639.11	MAPK4	18	50560573	18_28	0	0.00646248118705828	5.03919783459701	5.43151278482046e-07	0.279999999999971	1
ENSG00000134042.12	MRO	18	50825584	18_28	0	0.0356851758523815	21.1851327336335	1.26089562028746e-05	1.84831460674061	1
ENSG00000141642.8	ELAC1	18	50968177	18_28	0	0.0488479836308573	24.1794492961003	1.96994069653093e-05	2.98429611459256	2
ENSG00000141646.13	SMAD4	18	51100332	18_28	0	0.0747585620099165	28.2714286142302	3.52507855490744e-05	3.37795275590551	1
ENSG00000134046.11	MBD2	18	54225897	18_30	0	0.0575965571129963	22.8053974181444	2.19075733422075e-05	2.34358571364968	2
ENSG00000101751.10	POLI	18	54269477	18_30	0	0.0148749485847183	9.93611643324495	2.4650869969527e-06	-1.16749188379931	3
ENSG00000166845.13	C18orf54	18	54355949	18_30	0	0.0155411111774888	10.3498095781421	2.68271496772261e-06	1.32539682539663	1
ENSG00000091164.12	TXNL1	18	56649933	18_30	0	0.0102645434755039	6.43732919077851	1.10206056582011e-06	0.675373134328033	1
ENSG00000091157.13	WDR7	18	56651668	18_30	0	0.0087804021822373	4.96616320929926	7.27269714633451e-07	-0.219101123595597	1
ENSG00000119547.5	ONECUT2	18	57411094	18_30	0	0.0103810526611033	6.54366926484207	1.13298155736893e-06	-0.700404858300029	1
ENSG00000066926.10	FECH	18	57571588	18_31	0	0.01930631405664	6.54159987014438	2.1064126211432e-06	-0.675121480121524	2
ENSG00000081923.11	ATP8B1	18	57803305	18_31	0	0.0166442461960192	5.13916492743696	1.42664786920973e-06	-0.288043478260911	1
ENSG00000172175.12	MALT1	18	58670853	18_31	0	0.017033553635451	5.35761322406169	1.52207735894151e-06	0.431034482758655	1
ENSG00000074657.13	ZNF532	18	58861664	18_31	0	0.0160409316312313	4.79040327799394	1.2816273574116e-06	0.0921985815602912	1
ENSG00000166562.8	SEC11C	18	59138667	18_32	0	0.0151257700177272	4.69204053427394	1.18369374777393e-06	0.00885408504704678	3
ENSG00000183287.13	CCBE1	18	59512560	18_32	0	0.016703312806851	5.62900628918982	1.56817473923093e-06	0.54563678849749	2
ENSG00000141682.11	PMAIP1	18	59916419	18_32	0	0.0196380457019161	7.15910797813524	2.3448619787443e-06	-0.830645161290214	1
ENSG00000101542.9	CDH20	18	61333329	18_33	0	0.0160948938717447	4.71098496406348	1.2646196945809e-06	-0.0341880341880335	1
ENSG00000176641.10	RNF152	18	61897720	18_34	0	0.0404032484768959	15.1855338463471	1.02330819962352e-05	-1.73966942148799	1
ENSG00000197563.10	PIGN	18	62184009	18_34	0	0.0139411144791739	5.09869904539977	1.18554208994401e-06	0.355047333070409	3
ENSG00000134444.13	KIAA1468	18	62187020	18_34	0	0.0133759750434321	4.70819359399953	1.05036409448412e-06	0.236640635683337	2
ENSG00000141655.16	TNFRSF11A	18	62325649	18_34	0	0.107168098348573	24.605016600462	4.39793992178825e-05	-3.08229856051694	2
ENSG00000141664.9	ZCCHC2	18	62489678	18_34	0	0.0150480458269108	5.81988590128354	1.46067864886347e-06	0.452609348873577	3
ENSG00000171791.12	BCL2	18	63311780	18_35	0	0.0304283779816089	14.1285016613345	7.17026183539663e-06	-1.43307086614259	1
ENSG00000119537.15	KDSR	18	63367187	18_35	0	0.0109608612086203	4.89009494007429	8.93968209468964e-07	0.0537474243444808	2
ENSG00000119541.9	VPS4B	18	63420412	18_35	0	0.0643117935266534	21.2672710357644	2.28119542960364e-05	-1.97471910112286	1
ENSG00000221887.5	HMSD	18	63949193	18_35	0	0.0118151540366264	5.64021017465321	1.11146241493863e-06	-0.50675675675655	1
ENSG00000166401.14	SERPINB8	18	63969988	18_35	0	0.0107925974019093	4.76339135964449	8.57437250235608e-07	0.378452449063	3
ENSG00000166479.9	TMX3	18	68699111	18_39	0	0.0179016739589923	5.06385429644851	1.511941367828e-06	-0.293706520690332	2
ENSG00000206052.10	DOK6	18	69410173	18_39	0	0.0175289748801351	4.86500347313799	1.42232806298524e-06	-0.21266968325794	1
ENSG00000150637.8	CD226	18	69961420	18_40	0	0.0294404209197948	9.64421670152343	4.73555713485606e-06	-1.5086344710764	2
ENSG00000141668.9	CBLN2	18	72637871	18_42	0	0.0197764565793127	4.8928651065655	1.6138821877083e-06	0.200301204819161	1
ENSG00000166342.18	NETO1	18	73564150	18_43	0	0.0504589700254942	16.2914630919562	1.37106667749965e-05	1.88512154675108	2
ENSG00000141665.11	FBXO15	18	73807234	18_43	0	0.0260874778563479	10.0063892293645	4.353811188736e-06	1.18561664546854	3
ENSG00000075336.11	TIMM21	18	74147815	18_43	0	0.0248271451130642	9.53688027928451	3.94905533331749e-06	-1.26317020604939	2
ENSG00000187773.8	FAM69C	18	74456947	18_44	0	0.0238124358439593	7.11669873645492	2.82645782948812e-06	0.774593435329138	2
ENSG00000133313.14	CNDP2	18	74495461	18_44	0	0.019958170375895	5.44503252647287	1.81251374928091e-06	0.455614159364709	4
ENSG00000150656.14	CNDP1	18	74521112	18_44	0	0.0643036744505889	16.5965030279755	1.77996919080199e-05	1.74000000000042	1
ENSG00000215421.9	ZNF407	18	74597514	18_44	0	0.0195161453231005	5.23317597119192	1.70341115724835e-06	-0.361702127659615	1
ENSG00000180011.6	ZADH2	18	75199593	18_44	0	0.0218642670385139	6.30827871653264	2.30041346984745e-06	-0.633466135458132	1
ENSG00000179981.9	TSHZ1	18	75210501	18_44	0	0.0243788114307241	7.33945319823463	2.9842578101704e-06	-0.804270462633867	1
ENSG00000101493.10	ZNF516	18	76366956	18_45	0	0.0208228128201678	6.50385641407772	2.25876185799136e-06	-0.645833333333309	1
ENSG00000130856.15	ZNF236	18	76814252	18_45	0	0.0174319470344684	4.82296118212506	1.40223166396086e-06	0.256382584519663	2
ENSG00000197971.14	MBP	18	77166256	18_46	0	0.026235891657858	11.9444881933655	5.22665073552215e-06	-1.32317073170684	1
ENSG00000166573.5	GALR1	18	77250491	18_46	0	0.0121851558552817	4.69417783133957	9.54005178499273e-07	-0.0792054340388536	2
ENSG00000166377.19	ATP9B	18	79069170	18_47	0	0.0229596912530492	6.44040588477632	2.46626299946271e-06	-0.718085106382479	1
ENSG00000141934.9	PLPP2	19	281360	19_1	0	0.0125636276649165	5.20530248626255	1.09073973548821e-06	0.301194779966645	3
ENSG00000105556.11	MIER2	19	280540	19_1	0	0.125931757004831	27.2860108989436	5.73106608762436e-05	2.55823293172679	1
ENSG00000129946.10	SHC2	19	460049	19_1	0	0.0151184321504101	6.95207474856283	1.75299748804521e-06	0.74594594594583	1
ENSG00000181781.9	ODF3L2	19	475002	19_1	0	0.0161799285530915	7.5928835203819	2.04900700288081e-06	0.866291379499878	2
ENSG00000099866.14	MADCAM1	19	489166	19_1	0	0.013324418029719	5.75990057313377	1.28003941234639e-06	0.495844028718777	2
ENSG00000141933.9	TPGS1	19	520662	19_1	0	0.0121673824651202	4.90306782288476	9.95004777648367e-07	0.280575539568276	1
ENSG00000099804.8	CDC34	19	532347	19_1	0	0.0122647715440931	4.97824897068963	1.01834792126232e-06	-0.244318181818208	1
ENSG00000197540.7	GZMM	19	543215	19_1	0	0.0120004513043943	4.7727980964156	9.5528013646015e-07	-0.132075471698031	1
ENSG00000172270.18	BSG	19	568104	19_1	0	0.0327757449567407	14.2808082691518	7.80666360234557e-06	1.50914083310629	2
ENSG00000099821.13	POLRMT	19	618159	19_2	0	0.0511345843400577	33.0529016125453	2.81893087577819e-05	-2.80790234521071	2
ENSG00000070423.17	RNF126	19	760304	19_2	0	0.00227669499793759	5.34018129847424	2.02778058447157e-07	0.397129186602917	1
ENSG00000070404.9	FSTL3	19	680874	19_2	0	0.00296526961497323	7.70549745085012	3.81087737199319e-07	0.817679558011103	1
ENSG00000185198.11	PRSS57	19	695466	19_2	0	0.00213810966770711	4.74480449646685	1.6920313500135e-07	0.0179028132992303	1
ENSG00000099864.17	PALM	19	711637	19_2	0	0.00483562584767017	12.179487833134	9.82294747523844e-07	1.25628140703499	1
ENSG00000099812.8	MISP	19	751553	19_2	0	0.00214282737780447	4.77555625634058	1.70675528967961e-07	0.135714285714292	1
ENSG00000197561.6	ELANE	19	850733	19_2	0	0.0093806365001442	16.9797850324363	2.65659041045873e-06	1.78908376490784	3
ENSG00000197766.7	CFD	19	859368	19_2	0	0.00326550095874756	8.05061388166462	4.38469025286159e-07	0.799043929529303	2
ENSG00000175221.14	MED16	19	847735	19_2	0	0.153907064971155	37.7938085901225	9.70150967224407e-05	-3.20691432244331	5
ENSG00000198858.9	R3HDM4	19	793232	19_2	0	0.00242397827499941	6.10442453511647	2.46793409518416e-07	-0.223774796627412	3
ENSG00000116017.10	ARID3A	19	930755	19_2	0	0.00483052350189717	12.7531464494096	1.0274759185251e-06	1.71565128072679	2
ENSG00000065268.10	WDR18	19	984554	19_2	0	0.00239778517657185	5.75854128788283	2.30294126436653e-07	0.98146770480421	3
ENSG00000116032.5	GRIN3B	19	1004711	19_2	0	0.002143445710442	4.83530716183952	1.72860856859323e-07	0.270676691729342	1
ENSG00000182087.12	TMEM259	19	1011857	19_2	0	0.00893172799094233	19.3779257728097	2.88670817471533e-06	2.66804633621163	2
ENSG00000064666.14	CNN2	19	1021726	19_2	0	0.0039386533017769	9.76172686507289	6.41260532517698e-07	-1.20139556942971	3
ENSG00000064687.12	ABCA7	19	1039510	19_2	0	0.0132932182453491	16.7051288409745	3.70373640275113e-06	-3.23684642894128	3
ENSG00000180448.10	ARHGAP45	19	1065564	19_2	0	0.00858923476017792	13.874540591067	1.98761923255487e-06	-2.29054054054059	1
ENSG00000099817.11	POLR2E	19	1092750	19_2	0	0.00232444884771366	6.16668294084297	2.39073653719464e-07	-0.302495692043303	3
ENSG00000167468.16	GPX4	19	1103769	19_2	0	0.0113480775105698	23.2667590344459	4.40370573815638e-06	3.60108556319855	2
ENSG00000064932.15	SBNO2	19	1107036	19_2	0	0.00302586492667123	12.4790710216112	6.29784400849486e-07	-2.41600000000071	1
ENSG00000118046.14	STK11	19	1238900	19_2	0	0.00383162686990113	11.5954020917828	7.41018633723881e-07	-1.81935483870957	1
ENSG00000099624.7	ATP5D	19	1242049	19_2	0	0.00215846212035298	5.31052167805828	1.91179676791736e-07	0.906077348066371	1
ENSG00000099622.13	CIRBP	19	1256999	19_2	0	0.0171951205941681	27.2374855524355	7.81146236062578e-06	2.85628742514946	1
ENSG00000228300.13	C19orf24	19	1275988	19_2	0	0.00380037509280606	10.4872580203991	6.6473496293269e-07	1.25477707006331	1
ENSG00000160953.15	MUM1	19	1357083	19_2	0	0.00945876452992411	18.8422111341367	2.97253095286478e-06	1.91017921865496	2
ENSG00000115268.9	RPS15	19	1438866	19_2	0	0.00283080347210374	7.355542231111	3.47283794836878e-07	-0.760252365930914	1
ENSG00000119559.15	C19orf25	19	1477665	19_2	0	0.00257712580178604	6.5494393259235	2.8151390286488e-07	0.614925373134508	1
ENSG00000115257.15	PCSK4	19	1485480	19_2	0	0.00231896547954091	5.59864748373837	2.16539690893605e-07	0.566331440976417	2
ENSG00000115255.10	REEP6	19	1480910	19_2	0	0.00581753798768736	13.9545108011385	1.35398530088591e-06	-1.44666666666658	1
ENSG00000127540.11	UQCR11	19	1605544	19_2	0	0.0044881088998503	10.9926379437137	8.22858985406434e-07	2.05882352941139	1
ENSG00000071564.14	TCF3	19	1618983	19_2	0	0.00688971872679944	16.0259697355071	1.84156018149414e-06	-1.84973404255285	1
ENSG00000130270.16	ATP8B3	19	1807019	19_2	0	0.0027086514221506	6.95346150837168	3.14133519080681e-07	0.732427162153621	2
ENSG00000079313.13	REXO1	19	1809837	19_2	0	0.0122239288894901	21.1555958342623	4.31316608724278e-06	-1.98816568047288	1
ENSG00000129911.8	KLF16	19	1862747	19_2	0	0.012796961242818	21.583295653985	4.60664472832744e-06	-2.04624277456684	1
ENSG00000227500.9	SCAMP4	19	1905406	19_2	0	0.00384426192357734	10.3931685670939	6.66378607798922e-07	-1.24050632911409	1
ENSG00000133243.8	BTBD2	19	1986456	19_2	0	0.00280564706110908	7.35984104187758	3.44398758933466e-07	-0.8038909417645	2
ENSG00000099875.14	MKNK2	19	2041348	19_2	0	0.00223586436298739	5.19119460853133	1.93585520065171e-07	-0.38827689019528	3
ENSG00000172081.13	MOB3A	19	2083174	19_2	0	0.00599926563191522	14.4081217898632	1.44166902737587e-06	1.53289473684265	1
ENSG00000104885.17	DOT1L	19	2163772	19_3	0	0.0200386630904162	6.62105360610488	2.21287026562905e-06	-0.807999999999945	1
ENSG00000065000.15	AP3D1	19	2116761	19_3	0	0.0272357439191195	9.52825179223669	4.32825234435095e-06	1.09883720930199	1
ENSG00000104899.7	AMH	19	2248684	19_3	0	0.0308667993527549	10.7166320641134	5.5170894417714e-06	-1.27932960893869	1
ENSG00000167476.10	JSRP1	19	2269830	19_3	0	0.0223669785145563	7.66146201387202	2.85811091706331e-06	-0.842105263157645	1
ENSG00000188305.5	C19orf35	19	2279747	19_3	0	0.0429493778385285	13.8633157494311	9.93079684135529e-06	1.5064113936452	3
ENSG00000130332.14	LSM7	19	2326903	19_3	0	0.023372728289191	8.07805908623953	3.1490281389447e-06	-0.968448854576996	2
ENSG00000178297.12	TMPRSS9	19	2411772	19_3	0	0.0166908040103272	4.89283663313782	1.36206576877183e-06	0.20976630054857	3
ENSG00000099800.7	TIMM13	19	2426830	19_3	0	0.0200676712809105	6.63473890138632	2.22065412391697e-06	0.725190839694692	1
ENSG00000176619.12	LMNB2	19	2452842	19_3	0	0.0175134131519967	5.34742720712982	1.56198111944714e-06	-0.401315789473675	1
ENSG00000099860.8	GADD45B	19	2475687	19_3	0	0.0181773939621762	5.69915291252596	1.72783407678283e-06	0.46747967479702	1
ENSG00000176490.4	DIRAS1	19	2721743	19_3	0	0.0207468074835793	6.9496534007174	2.40477544210494e-06	0.70718232044189	1
ENSG00000172009.14	THOP1	19	2785275	19_3	0	0.0165778146389561	4.82866467305918	1.33510195479511e-06	-0.170713021108783	2
ENSG00000172006.11	ZNF554	19	2820107	19_3	0	0.0172128831786356	5.18385525249466	1.48821813760107e-06	0.433463335904191	2
ENSG00000175691.8	ZNF77	19	2936537	19_3	0	0.0166339942056537	4.86062576057568	1.34849343258113e-06	-0.1892535241573	2
ENSG00000104953.19	TLE6	19	2977601	19_3	0	0.0164440666904409	4.75213920651642	1.3033422958823e-06	-0.12115797986329	4
ENSG00000065717.14	TLE2	19	2984462	19_3	0	0.0188053234461292	6.02024070578037	1.8882294593751e-06	-0.579710144927662	1
ENSG00000104964.14	AES	19	3053576	19_4	0	0.0130055109717272	5.01873782514764	1.08863435210534e-06	0.276444273870757	3
ENSG00000088256.8	GNA11	19	3098289	19_4	0	0.0126329143613295	4.74455261429801	9.99675214891485e-07	0.0865800865800718	1
ENSG00000060558.3	GNA15	19	3155461	19_4	0	0.0230110112418188	10.4113970574917	3.99580990931802e-06	1.18604651162809	1
ENSG00000125910.5	S1PR4	19	3118121	19_4	0	0.013203574768182	5.16132584170921	1.13661376743262e-06	0.233407398758069	4
ENSG00000125912.10	NCLN	19	3185876	19_4	0	0.0249438332609712	11.1756400728715	4.64938710346306e-06	-1.3790014749378	2
ENSG00000141905.17	NFIC	19	3490953	19_4	0	0.0229514255153617	10.3868317172753	3.9760594175766e-06	-1.23893805309738	1
ENSG00000095932.6	SMIM24	19	3480072	19_4	0	0.0275202013031326	12.1079281312249	5.55752655294914e-06	1.37790697674331	1
ENSG00000129932.7	DOHH	19	3481215	19_4	0	0.03966457246035	15.5849958996097	1.03102590048589e-05	-1.77543924326313	2
ENSG00000105325.13	FZR1	19	3528393	19_4	0	0.0605905643169409	19.6426543537412	1.98502178557265e-05	2.24603174603206	1
ENSG00000161091.12	MFSD12	19	3528393	19_4	0	0.0575353059163343	19.1450800381149	1.83718004033832e-05	2.21496409399161	2
ENSG00000183397.5	C19orf71	19	3539363	19_4	0	0.0861182392147907	23.0437882948929	3.3098561849235e-05	2.3318077803209	1
ENSG00000179855.5	GIPC3	19	3585521	19_4	0	0.0131399183278407	5.11572906767639	1.12114118679434e-06	0.343669174604867	2
ENSG00000006638.11	TBXA2R	19	3607683	19_4	0	0.0128496844926091	4.90503114377148	1.05122175265415e-06	0.218750000000055	1
ENSG00000105298.13	CACTIN	19	3626773	19_4	0	0.0126053936123521	4.72398335070973	9.93172933167005e-07	-0.0271493212669678	1
ENSG00000186111.9	PIP5K1C	19	3612916	19_4	0	0.0125853863349795	4.70900091112918	9.88451652323018e-07	-0.0218978102189758	1
ENSG00000105289.14	TJP3	19	3708197	19_4	0	0.016202392667543	7.09337011168191	1.91686655245732e-06	0.809859154930035	1
ENSG00000011132.11	APBA3	19	3753469	19_4	0	0.0142282941955256	5.86661815726544	1.39219722591832e-06	0.5132275132273	1
ENSG00000183617.4	MRPL54	19	3762928	19_4	0	0.0125957804760014	4.71678574379892	9.90903443821809e-07	0.0155038759689832	1
ENSG00000007264.14	MATK	19	3801678	19_4	0	0.0256180482707238	11.4285004084154	4.88309747193443e-06	-1.25284090909069	1
ENSG00000077009.13	NMRK2	19	3935381	19_4	0	0.0248133463828313	11.1259825778372	4.60451422775023e-06	1.38285714285747	1
ENSG00000167657.13	DAPK3	19	3970696	19_4	0	0.0126221658089237	4.73652619228246	9.97134929321e-07	0.115879828326138	1
ENSG00000167658.15	EEF2	19	3970517	19_4	0	0.0498706862104408	17.7735004390091	1.47835392573837e-05	1.88499139078566	2
ENSG00000105229.6	PIAS4	19	4007082	19_4	0	0.14697181602361	28.3087175844721	6.93927920457889e-05	3.2384989751305	2
ENSG00000178951.8	ZBTB7A	19	4053430	19_4	0	0.111751393520568	25.5913869042269	4.76987365723997e-05	3.04827586206884	1
ENSG00000126934.13	MAP2K2	19	4124144	19_4	0	0.0350751718693421	14.4133656911001	8.43189750706364e-06	1.87241379310428	1
ENSG00000077463.14	SIRT6	19	4182063	19_4	0	0.0128216845235635	4.88446529469755	1.04453313332733e-06	-0.336842105262977	1
ENSG00000089847.12	ANKRD24	19	4180693	19_4	0	0.022209000503938	10.0754643310044	3.73210788406168e-06	-1.25826501197955	2
ENSG00000105248.15	CCDC94	19	4246696	19_4	0	0.0155218631538269	6.6881190736772	1.73144201708086e-06	-0.680000000000078	1
ENSG00000167664.8	TMIGD2	19	4301848	19_4	0	0.016035998314928	6.99586161491577	1.87110137378886e-06	0.727848101265818	1
ENSG00000105255.10	FSD1	19	4304501	19_4	0	0.0144425943654891	6.00772207931446	1.44715534553316e-06	0.60000000000009	1
ENSG00000178078.11	STAP2	19	4342733	19_4	0	0.0380207945989852	15.1814632561649	9.62708768241718e-06	1.61313868613175	1
ENSG00000008382.15	MPND	19	4333628	19_4	0	0.020809121117364	9.45912763491708	3.28295499473947e-06	1.0696864111501	1
ENSG00000105278.10	ZFR2	19	3871399	19_4	0	0.026766689933604	11.8445150009752	5.28776390488224e-06	-1.35199999999978	1
ENSG00000161082.12	CELF5	19	3280026	19_4	0	0.0163306052347699	7.16781189023254	1.95231092910715e-06	-0.854961832061411	1
ENSG00000141985.9	SH3GL1	19	4403020	19_5	0	0.0207860285760719	7.98889711714738	2.769608949219e-06	-0.941176470588182	1
ENSG00000167670.15	CHAF1A	19	4402843	19_5	0	0.0166321149994945	5.88092802499032	1.63137367138765e-06	-0.593188505561318	2
ENSG00000167671.11	UBXN6	19	4366222	19_5	0	0.0148083783362638	4.78410607791825	1.18159435599901e-06	-0.223021582733788	1
ENSG00000167676.4	PLIN4	19	4539074	19_5	0	0.121531693948076	24.9613543066845	5.05961884705617e-05	2.60989228112224	2
ENSG00000214456.8	PLIN5	19	4530605	19_5	0	0.0319888977869535	12.0774029813967	6.4436647848249e-06	1.48127977590097	2
ENSG00000171236.9	LRG1	19	4542085	19_5	0	0.0147488811826253	4.74610015698637	1.16749782838086e-06	0.0465116279069582	1
ENSG00000074842.7	MYDGF	19	4670390	19_5	0	0.0309328000945653	11.7582996478308	6.06629972244021e-06	1.32125603864787	1
ENSG00000142002.16	DPP9	19	4717175	19_5	0	0.0400842569079751	14.225691843435	9.51058736337599e-06	-1.55414012738904	1
ENSG00000141965.4	FEM1A	19	4795761	19_5	0	0.0150789449616692	4.95504458395506	1.24617383398228e-06	0.278768272053765	3
ENSG00000127666.9	TICAM1	19	4818475	19_5	0	0.0164327517143703	5.76700573015206	1.58059564853044e-06	0.571756760109634	3
ENSG00000105355.8	PLIN3	19	4852125	19_5	0	0.111663845975563	24.1260229036352	4.49322765567728e-05	-2.36363636363581	1
ENSG00000205784.2	ARRDC5	19	4903265	19_5	0	0.0220510352234923	8.54812463141628	3.14383637176914e-06	-1.00751879699273	1
ENSG00000105426.16	PTPRS	19	5251078	19_5	0	0.0193326759939674	7.3031528060587	2.35484575502388e-06	0.747572815533721	1
ENSG00000223573.6	TINCR	19	5587529	19_5	0	0.0165921557633887	5.85820304333475	1.62116545838798e-06	-0.482788963971417	2
ENSG00000160633.12	SAFB	19	5622868	19_5	0	0.025545838065982	9.94203404170381	4.23599565815244e-06	-1.34079173838203	1
ENSG00000130255.12	RPL36	19	5665651	19_5	0	0.0437801162356756	15.0676907858583	1.10023058860199e-05	-1.73661200773061	2
ENSG00000196365.11	LONP1	19	5708709	19_5	0	0.10035303208061	23.0773901554459	3.86257830546261e-05	2.42537313432938	1
ENSG00000212123.3	PRR22	19	5784359	19_5	0	0.0190541187607414	7.16589576436806	2.27729587740152e-06	0.859756097561056	1
ENSG00000171124.12	FUT3	19	5851325	19_6	0	0.0276856049110926	8.59782325509129	3.97011087505815e-06	-0.989281532916293	2
ENSG00000174886.12	NDUFA11	19	5889923	19_6	0	0.0385712796525953	11.7515080120028	7.55992964742522e-06	1.50940597560072	5
ENSG00000187650.3	VMAC	19	5904342	19_6	0	0.0190216969061127	5.04253355769055	1.59977225300285e-06	0.326203208556055	1
ENSG00000105519.15	CAPS	19	5889271	19_6	0	0.0311191621317367	9.70812238554495	5.03875501627026e-06	1.29324003852169	2
ENSG00000031823.14	RANBP3	19	5968677	19_6	0	0.0240188595038783	7.25054075664974	2.90457694282759e-06	-0.923529411764523	1
ENSG00000167769.4	ACER1	19	6333522	19_6	0	0.0186355603066841	4.84860682113476	1.50702177925274e-06	0.203187250995968	1
ENSG00000125656.8	CLPP	19	6358481	19_6	0	0.0183376827355987	4.69626162404944	1.43633863777684e-06	-0.033078880407143	1
ENSG00000125652.7	ALKBH7	19	6372053	19_6	0	0.0186320169170321	4.84680882367216	1.50617649309138e-06	-0.17499938018562	3
ENSG00000125650.4	PSPN	19	6378941	19_6	0	0.0183705890913528	4.71321130020499	1.44410941335935e-06	0.0473372781065053	1
ENSG00000125651.13	GTF2F1	19	6393141	19_6	0	0.0183467813395533	4.70095122340961	1.43848631825811e-06	0.0235294117647129	1
ENSG00000088247.17	KHSRP	19	6425257	19_6	0	0.031488195107594	9.82017571138652	5.15735625183039e-06	-1.20552677029412	1
ENSG00000181240.13	SLC25A41	19	6433618	19_6	0	0.0268121228714158	8.29363220300447	3.70882275092628e-06	-1.02869872983431	3
ENSG00000130545.15	CRB3	19	6463172	19_6	0	0.0209526243412708	5.95718630567023	2.08180340566858e-06	0.570370370370357	1
ENSG00000125648.14	SLC25A23	19	6405745	19_6	0	0.0183638885136199	4.70976235496983	1.44252632407075e-06	0.070096298108577	5
ENSG00000125735.10	TNFSF14	19	6670083	19_6	0	0.0251046797343961	7.6696155500239	3.21135550593416e-06	0.845911176964319	2
ENSG00000125734.15	GPR108	19	6732971	19_7	0	0.0175509358305311	10.1834106400883	2.98094278699964e-06	1.31234720484297	4
ENSG00000125733.17	TRIP10	19	6737505	19_7	0	0.0203129624902332	11.5654636538432	3.91828859653872e-06	-1.38942307692311	1
ENSG00000125731.12	SH2D3A	19	6766202	19_7	0	0.0168668144449086	9.8077392435051	2.75906596301097e-06	0.967636882461537	2
ENSG00000130544.11	ZNF557	19	7069719	19_7	0	0.0141463939392731	8.14683015957684	1.9221820436934e-06	0.922360248446904	1
ENSG00000171105.13	INSR	19	7234564	19_7	0	0.015474941696903	8.99421209740386	2.32141214231707e-06	-1.03378378378399	1
ENSG00000104880.17	ARHGEF18	19	7393440	19_7	0	0.00980770023432598	4.69307375353986	7.67687852165752e-07	-0.0625000000000079	1
ENSG00000198723.10	C19orf45	19	7469443	19_7	0	0.0170532874288705	9.91161156158141	2.81911304506503e-06	1.07999999999989	1
ENSG00000104883.7	PEX11G	19	7485958	19_7	0	0.0120057194996621	6.59900109151035	1.32137625435958e-06	-0.66998640908895	3
ENSG00000198816.6	ZNF358	19	7503993	19_7	0	0.0163816168196147	9.53196267821003	2.60434911909043e-06	-1.07173687913798	2
ENSG00000090674.15	MCOLN1	19	7473231	19_7	0	0.0101904646404509	5.05378960824038	8.58956657321944e-07	0.288054952450347	2
ENSG00000032444.15	PNPLA6	19	7542555	19_7	0	0.0119800506417149	6.57881664743318	1.31451801455721e-06	-0.666666666666821	1
ENSG00000076826.9	CAMSAP3	19	7595448	19_7	0	0.0127033897449117	7.1317139810401	1.51103194373281e-06	0.746991458020408	2
ENSG00000229833.9	PET100	19	7629716	19_7	0	0.0147025565803667	8.51080751271696	2.0870061710948e-06	0.926174496643774	1
ENSG00000174788.9	PCP2	19	7633434	19_7	0	0.0111401804412611	5.89355933614052	1.09504001944534e-06	0.592307692307806	1
ENSG00000076944.15	STXBP2	19	7636862	19_7	0	0.0114921657363435	6.18680417766531	1.18584617289111e-06	0.648854961831995	1
ENSG00000104918.7	RETN	19	7669115	19_7	0	0.18847264106668	33.1608913946594	0.000104240051725016	-2.93823529412006	1
ENSG00000183019.7	MCEMP1	19	7676962	19_7	0	0.0161112715132123	9.37478186948658	2.51913297990957e-06	1.07465007776023	1
ENSG00000181029.8	TRAPPC5	19	7682407	19_7	0	0.0098408720015648	4.72488529741594	7.75505636271756e-07	0.105960264900667	1
ENSG00000104921.14	FCER2	19	7702508	19_7	0	0.0276070226327328	14.4725135268327	6.66382588334643e-06	1.56388888888935	1
ENSG00000182566.13	CLEC4G	19	7733847	19_7	0	0.0300256952489352	15.2699072668042	7.64697336545464e-06	1.60165983963094	2
ENSG00000090659.17	CD209	19	7747847	19_7	0	0.0149015655335611	8.63773268877559	2.14680086934257e-06	-0.931034482758742	1
ENSG00000142459.8	EVI5L	19	7782852	19_7	0	0.0248535276580252	13.4759586496761	5.58608854709423e-06	1.53030303030285	1
ENSG00000183248.11	PRR36	19	7874275	19_7	0	0.0687920134312455	23.2011564604187	2.66199821012651e-05	2.28818981205452	2
ENSG00000171017.10	LRRC8E	19	7886951	19_7	0	0.0105519512125185	5.38226846328968	9.47236089819531e-07	0.434966095652935	2
ENSG00000260001.6	TGFBR3L	19	7914916	19_7	0	0.0206366128349841	11.7150269961319	4.03219768284872e-06	1.34939759036145	1
ENSG00000178531.5	CTXN1	19	7926449	19_7	0	0.024745063641285	13.4345007802371	5.5445999098664e-06	-1.46153846153892	1
ENSG00000104980.7	TIMM44	19	7944131	19_7	0	0.0107094379279197	5.52188678738693	9.86311920118089e-07	0.449666698457741	2
ENSG00000142449.12	FBN3	19	8149849	19_7	0	0.0179302901768327	10.3855418906061	3.10582216825757e-06	-1.17661052592699	3
ENSG00000104938.16	CLEC4M	19	7762690	19_7	0	0.0116299164767886	6.29914294691398	1.22185076551465e-06	0.568695479781528	3
ENSG00000167775.10	CD320	19	8309523	19_8	0	0.014745128969002	4.72268922786875	1.16144339685843e-06	-0.00751879699247863	1
ENSG00000267855.5	NDUFA7	19	8319345	19_8	0	0.0265506419577819	10.2869104587349	4.5553325957208e-06	-1.3443957191763	2
ENSG00000186994.11	KANK3	19	8327125	19_8	0	0.102518588096124	23.2654883555876	3.97809266237746e-05	2.37593984962461	1
ENSG00000167772.11	ANGPTL4	19	8363686	19_8	0	0.021427394976016	8.25551425348912	2.95035049518223e-06	1.05468749999972	1
ENSG00000185236.11	RAB11B	19	8389639	19_8	0	0.0190176039815575	7.12675032145179	2.26051529077185e-06	0.898437499999835	1
ENSG00000099785.10	MARCH2	19	8387053	19_8	0	0.0169051229088135	6.01374418763364	1.69559992384725e-06	0.689457821870889	2
ENSG00000099783.11	HNRNPM	19	8444886	19_8	0	0.0200564068270979	7.62978670516409	2.55226422540744e-06	-0.859649122806607	1
ENSG00000133246.11	PRAM1	19	8503230	19_8	0	0.0147394670932598	4.71906440691875	1.16010631847411e-06	0.0808823529411686	1
ENSG00000133250.13	ZNF414	19	8513976	19_8	0	0.0168507099705688	5.98328368792331	1.68158143497558e-06	0.615853658536776	1
ENSG00000142347.16	MYO1F	19	8550705	19_8	0	0.0240757066530197	9.35919712098823	3.75818143657453e-06	1.131355932203	1
ENSG00000142303.13	ADAMTS10	19	8646608	19_8	0	0.0165028667538019	5.78622302962856	1.59262917867372e-06	-0.597701149425216	1
ENSG00000167785.8	ZNF558	19	8809491	19_8	0	0.0147438707529635	4.72188422502856	1.16114633361039e-06	0.127976960219342	2
ENSG00000181143.15	MUC16	19	8998721	19_8	0	0.0251621429391765	9.77753993027949	4.10333834780256e-06	1.15869600446928	3
ENSG00000130158.13	DOCK6	19	11247764	19_10	0	0.0113243025950673	6.82935644055335	1.28988606605397e-06	-0.875847832414983	4
ENSG00000105514.7	RAB3D	19	11261401	19_10	0	0.0122517384716512	7.59830702704567	1.55265391068054e-06	-0.992602982992523	2
ENSG00000183401.11	CCDC159	19	11335844	19_10	0	0.0107337064190043	6.30228203796758	1.12825600289054e-06	-0.643939393939393	1
ENSG00000105518.13	TMEM205	19	11216895	19_10	0	0.00902390641528306	4.6931092809978	7.06342527952041e-07	-0.0780686376222495	2
ENSG00000105520.10	PLPPR2	19	11328516	19_10	0	0.0134827857519059	8.43389876204867	1.89656670717292e-06	-1.01096208227812	2
ENSG00000173928.2	SWSAP1	19	11374461	19_10	0	0.0144086876778525	9.05542779843463	2.17617343991507e-06	-1.09504132231371	1
ENSG00000130175.9	PRKCSH	19	11434844	19_10	0	0.0119610055862679	7.33361500815166	1.46300532181464e-06	0.779171894604333	1
ENSG00000196361.9	ELAVL3	19	11480757	19_10	0	0.00921676050693487	4.88828789691357	7.51441513664805e-07	-0.220502469611564	2
ENSG00000161914.9	ZNF653	19	11505992	19_10	0	0.00917734549485061	4.8483588571827	7.42116255239333e-07	0.152737752161362	1
ENSG00000130159.13	ECSIT	19	11509110	19_10	0	0.0317353614940868	16.5914116184691	8.78186776205128e-06	1.68300305435102	3
ENSG00000130176.7	CNN1	19	11538926	19_10	0	0.0683944350534176	23.9902554119734	2.7366278594478e-05	-2.25851703406903	1
ENSG00000130165.10	ELOF1	19	11559417	19_10	0	0.00910500957772864	4.77457406407035	7.25062004151897e-07	0.119205298013218	1
ENSG00000198551.9	ZNF627	19	11599535	19_10	0	0.01732268699508	10.6697216066127	3.0826800493019e-06	1.32484076433126	1
ENSG00000102575.10	ACP5	19	11579096	19_10	0	0.0123521648013529	7.57009699002023	1.55956911758352e-06	0.908406405709182	2
ENSG00000197933.12	ZNF823	19	11736604	19_10	0	0.0097737737457968	5.40902890404743	8.81742326878176e-07	0.419491947915949	2
ENSG00000197044.10	ZNF441	19	11767280	19_10	0	0.0214731507635979	12.4357830990262	4.45378263336712e-06	-1.50393700787376	1
ENSG00000177599.12	ZNF491	19	11797955	19_10	0	0.013507463395948	8.89472665178458	2.00385600790472e-06	-1.45882352941251	1
ENSG00000171295.12	ZNF440	19	11813364	19_10	0	0.0102090451725682	5.85772103404037	9.97410454906367e-07	-0.751450361031156	2
ENSG00000171291.8	ZNF439	19	11848749	19_10	0	0.0223485747807131	13.1825158744331	4.91369551207875e-06	1.52164502164384	1
ENSG00000198429.9	ZNF69	19	11886795	19_10	0	0.0683372849750908	23.4744538014507	2.67555154371356e-05	2.40508181021683	4
ENSG00000196757.7	ZNF700	19	11924977	19_10	0	0.0108605877606773	6.42122530369686	1.16313826478779e-06	0.521834061135475	1
ENSG00000197054.11	ZNF763	19	11964623	19_10	0	0.00903130374701211	4.7034453212512	7.08478465461623e-07	0.148409893992985	1
ENSG00000197647.11	ZNF433	19	12035555	19_10	0	0.00962915729342395	5.32048597032843	8.5447564564184e-07	0.416438356164614	1
ENSG00000257446.3	ZNF878	19	12054831	19_10	0	0.0127139709760583	7.86191553662765	1.66713087627643e-06	0.900383141762648	1
ENSG00000223547.9	ZNF844	19	12064568	19_10	0	0.0149588345050913	9.37516209978697	2.33903461329148e-06	-1.0792951541853	1
ENSG00000214189.8	ZNF788	19	12078564	19_10	0	0.00986530212610315	5.44269879277206	8.95539602916644e-07	-0.572519083969417	1
ENSG00000132010.15	ZNF20	19	12140937	19_10	0	0.0134389379517902	8.38230440433386	1.87883431097054e-06	0.876923076923416	1
ENSG00000257591.5	ZNF625	19	12156477	19_10	0	0.0172212342811798	10.7072580899521	3.07540737655525e-06	1.16294695085866	2
ENSG00000197857.13	ZNF44	19	12291297	19_10	0	0.00937181486715066	5.01501745406501	7.83892041546884e-07	0.238161021774897	2
ENSG00000188868.13	ZNF563	19	12333464	19_10	0	0.0312594286738774	16.4462744907615	8.57449746309803e-06	-1.75964391691362	1
ENSG00000180855.15	ZNF443	19	12441249	19_10	0	0.00978803507531678	5.50564296620154	8.9880124865073e-07	-0.516556291390657	1
ENSG00000242852.6	ZNF709	19	12491203	19_10	0	0.00905399682619479	4.72407346279762	7.13373686790211e-07	0.131762446442776	2
ENSG00000249709.7	ZNF564	19	12532392	19_10	0	0.0153282035736269	9.76277569027582	2.49588560508704e-06	-1.26884756527515	2
ENSG00000173875.13	ZNF791	19	12611731	19_10	0	0.022933578612212	13.3846043852978	5.11961700658113e-06	1.77336747484741	2
ENSG00000188033.9	ZNF490	19	12559343	19_10	0	0.0155335873531954	9.73436651682912	2.52196795398678e-06	1.35770695923222	2
ENSG00000104774.12	MAN2B1	19	12657577	19_10	0	0.00921671148333281	4.8978119224464	7.52901569271579e-07	-0.1373603456622	2
ENSG00000123154.11	WDR83	19	12662319	19_10	0	0.0417433938523981	18.9986068552395	1.32272516737851e-05	2.41996233521631	1
ENSG00000105583.9	WDR83OS	19	12669390	19_10	0	0.0246272668406609	14.1408033062526	5.80831823414085e-06	1.57271105318849	2
ENSG00000132004.12	FBXW9	19	12691339	19_10	0	0.00941903093224639	5.10747327995272	8.02365842345291e-07	-0.23812853678419	2
ENSG00000123144.10	C19orf43	19	12734926	19_10	0	0.0119096470401395	7.29197729288831	1.44845265411898e-06	0.805111821085792	1
ENSG00000171223.5	JUNB	19	12791563	19_10	0	0.0108957479947345	6.43354901558733	1.16914336583905e-06	-0.602597402597451	1
ENSG00000105613.9	MAST1	19	12920396	19_10	0	0.0217297044620802	12.8661975585852	4.66298631517244e-06	-1.54615384615425	1
ENSG00000095066.11	HOOK2	19	12823209	19_10	0	0.0266423155014103	14.9261391600094	6.63253512882442e-06	1.50819672131082	1
ENSG00000105607.12	GCDH	19	12891570	19_10	0	0.00919694729986942	4.89403239043219	7.50707306547339e-07	-0.223555829143634	3
ENSG00000161860.7	SYCE2	19	12899706	19_10	0	0.00913123527457382	4.82289131807738	7.3450898692503e-07	0.183106005931627	2
ENSG00000179218.13	CALR	19	12943967	19_10	0	0.011964270895463	7.30875858411452	1.45844467885129e-06	-0.837209302325505	1
ENSG00000179284.5	DAND5	19	12960268	19_10	0	0.00981588807009015	5.47911745540891	8.970162560697e-07	-0.562547872672507	3
ENSG00000008441.16	NFIX	19	12965307	19_10	0	0.0105770273097855	6.12721467755466	1.08090326362917e-06	-0.799974386690254	2
ENSG00000104903.4	LYL1	19	13102724	19_10	0	0.0115724736425504	7.05165408239201	1.36106010982645e-06	-0.946165352419011	2
ENSG00000104907.12	TRMT1	19	13117881	19_10	0	0.00902455210759734	4.6932912206858	7.06420454279035e-07	0.0633802816901226	1
ENSG00000160877.5	NACC1	19	13117881	19_10	0	0.00902455210759734	4.6932912206858	7.06420454279035e-07	-0.0633802816901226	1
ENSG00000104915.14	STX10	19	13149350	19_10	0	0.015188062471269	9.58477917756934	2.42797713231552e-06	1.1040462427749	1
ENSG00000160888.6	IER2	19	13150467	19_10	0	0.029074073602853	15.681225597688	7.60406803559423e-06	-1.76616787617056	2
ENSG00000037757.13	MRI1	19	13746426	19_11	0	0.0149531181644439	5.12214536262327	1.27744958658312e-06	0.284207485561482	3
ENSG00000104998.3	IL27RA	19	14035248	19_11	0	0.0142959110465327	4.69786964866314	1.12014154486539e-06	0.0670731707317051	1
ENSG00000187867.8	PALM3	19	14059448	19_11	0	0.0221125057226268	8.82069589859403	3.25312621604168e-06	0.988411876265113	3
ENSG00000141854.9	MISP3	19	14062139	19_11	0	0.0406601279882135	14.608001860414	9.90648673710316e-06	-1.54861111111082	1
ENSG00000123136.14	DDX39A	19	14238790	19_11	0	0.0244677747350988	9.77950169686412	3.99090422370011e-06	1.09696969696974	1
ENSG00000123146.19	ADGRE5	19	14380508	19_12	0	0.0153872390486662	5.28085222244448	1.3552668667117e-06	0.383720930232643	1
ENSG00000123143.12	PKN1	19	14468001	19_12	0	0.0158552874873299	5.57443858040895	1.47412856335119e-06	-0.428015564202376	1
ENSG00000160951.3	PTGER1	19	14474934	19_12	0	0.016616040414446	6.00818926663433	1.66506522461158e-06	-0.546099290780101	1
ENSG00000123159.15	GIPC1	19	14496627	19_12	0	0.0173427788508305	6.37364557883816	1.84360000912927e-06	0.66518446387736	3
ENSG00000132002.7	DNAJB1	19	14530225	19_12	0	0.0373680616800649	13.7066437260321	8.54263402406795e-06	1.57377049180264	1
ENSG00000099797.13	TECR	19	14541074	19_12	0	0.0245172434622846	9.63070547323531	3.93812817187096e-06	1.12977099236633	1
ENSG00000099795.6	NDUFB7	19	14634572	19_12	0	0.0437760484647022	15.1199546117401	1.10394426983944e-05	-1.61417322834692	1
ENSG00000131355.14	ADGRE3	19	14687553	19_12	0	0.0186739548201254	7.08538686226137	2.20678476489783e-06	-0.72760511882996	1
ENSG00000160961.11	ZNF333	19	14695350	19_12	0	0.0165702643852934	6.01372327733971	1.66200751614511e-06	-0.610477617401052	2
ENSG00000127507.17	ADGRE2	19	14776064	19_12	0	0.0208929967031483	8.03066173209245	2.79841534921205e-06	-0.873082270002817	2
ENSG00000105141.5	CASP14	19	15049170	19_12	0	0.0215398548582678	8.44183785943468	3.03277285770224e-06	-0.926050921420319	2
ENSG00000105137.12	SYDE1	19	15107071	19_12	0	0.0621912784581454	18.0009706115104	1.86717710328625e-05	1.75939849624035	1
ENSG00000105131.7	EPHX3	19	15233766	19_12	0	0.0148936170922899	5.0668402000798	1.25862831375503e-06	0.460317460317277	1
ENSG00000105127.8	AKAP8	19	15382037	19_12	0	0.0946744195430352	16.3713196673678	2.58509462891993e-05	-3.53521126760549	1
ENSG00000011243.17	AKAP8L	19	15418451	19_12	0	0.0145073628801496	4.88148234374037	1.18113707746693e-06	-0.475471698113301	1
ENSG00000105122.12	RASAL3	19	15464990	19_12	0	0.0158076067541848	5.48818151411781	1.44695390314327e-06	0.357541899441401	1
ENSG00000171954.12	CYP4F22	19	15508883	19_12	0	0.0188332911837594	7.31158065239352	2.29666473372698e-06	-0.910204081632965	1
ENSG00000186529.15	CYP4F3	19	15641327	19_13	0	0.0213903546507025	7.58313974859544	2.7053729937838e-06	1.0349650349647	1
ENSG00000186204.14	CYP4F12	19	15673056	19_13	0	0.0163783247210253	5.05864595534582	1.38185943435054e-06	0.400066901163329	2
ENSG00000171903.16	CYP4F11	19	15912306	19_13	0	0.0161665741906404	4.93571505838525	1.33084716839145e-06	-0.224427428297406	5
ENSG00000167460.14	TPM4	19	16073490	19_13	0	0.0377450802284944	12.9753599166157	8.1684540761921e-06	1.45255474452513	1
ENSG00000167461.11	RAB8A	19	16111317	19_13	0	0.033435053595533	11.8208714490166	6.59191538008532e-06	1.32230116221589	2
ENSG00000196684.12	HSH2D	19	16143612	19_13	0	0.0208269188008969	7.33045211305743	2.54633705709942e-06	-0.744047619047648	1
ENSG00000105058.11	FAM32A	19	16184582	19_13	0	0.0162460003200772	4.98201324213388	1.34993059569918e-06	0.27692307692324	1
ENSG00000072958.8	AP1M1	19	16193421	19_13	0	0.0194298545237559	6.67354256665011	2.16264925243265e-06	-0.665816326530663	1
ENSG00000127528.5	KLF2	19	16324422	19_14	0	0.0174161409723602	9.80311605033812	2.84758161851153e-06	1.14071171942928	2
ENSG00000127527.13	EPS15L1	19	16493460	19_14	0	0.0551205775688815	20.760515286851	1.90858714285041e-05	2.04868913857718	1
ENSG00000105072.8	C19orf44	19	16496494	19_14	0	0.0142523431819499	7.90981129445207	1.88023658743757e-06	-0.912568306011356	1
ENSG00000085872.14	CHERP	19	16536215	19_14	0	0.010431881304772	4.96698064899266	8.64201887575943e-07	-0.145848430582009	2
ENSG00000127526.14	SLC35E1	19	16573947	19_14	0	0.0172930305895	9.73606802361571	2.80811451796853e-06	1.17613636363625	1
ENSG00000105085.10	MED26	19	16617230	19_14	0	0.0102513055894714	4.8024349453295	8.21108931369633e-07	0.211895609696903	2
ENSG00000214046.8	SMIM7	19	16660195	19_14	0	0.0110995033930394	5.55163734483516	1.02774350861321e-06	-0.48440174844692	2
ENSG00000072954.6	TMEM38A	19	16662490	19_14	0	0.0129743558531918	7.02335636037395	1.51981461219323e-06	-0.691275167784826	1
ENSG00000160111.12	CPAMD8	19	17027962	19_14	0	0.0117698305614695	6.10444269134224	1.19832973880112e-06	-0.760869565217502	1
ENSG00000131351.14	HAUS8	19	17075317	19_14	0	0.0195244575794467	10.8834484695444	3.54409706892796e-06	-1.42063492063506	1
ENSG00000053501.12	USE1	19	17215777	19_14	0	0.010449303418294	4.98270131438783	8.68384973844101e-07	-0.458583756751725	2
ENSG00000099330.8	OCEL1	19	17195588	19_14	0	0.0155050006070473	8.70509368900905	2.25115470975014e-06	-1.0248884017531	4
ENSG00000105393.15	BABAM1	19	17267350	19_14	0	0.0335639298996284	16.0214477771071	8.96880681290558e-06	1.77333333333383	1
ENSG00000160117.14	ANKLE1	19	17279669	19_14	0	0.015821183192711	8.89572783241391	2.34736460578612e-06	-1.07824647354464	2
ENSG00000130312.6	MRPL34	19	17306756	19_14	0	0.0120447093832181	6.32213304009785	1.2700477867475e-06	-0.65873015873022	1
ENSG00000130311.10	DDA1	19	17309356	19_14	0	0.0201349836310405	11.1747442221499	3.75274433333977e-06	-1.36323823615968	2
ENSG00000127220.5	ABHD8	19	17309356	19_14	0	0.0122510901119521	6.48234493373756	1.32454578981562e-06	-0.63768115942038	1
ENSG00000130299.16	GTPBP3	19	17332644	19_14	0	0.0132283699383673	7.20626940351555	1.58992607277284e-06	-0.795694335061914	2
ENSG00000130300.8	PLVAP	19	17358573	19_14	0	0.0378422072592912	17.16381251153	1.08330395186706e-05	1.79069767441845	1
ENSG00000269720.2	CTD-2521M24.13	19	17394439	19_14	0	0.0183327659274878	10.2879582103648	3.14569991397825e-06	-1.30051813471564	1
ENSG00000130303.12	BST2	19	17401653	19_14	0	0.0931385084195558	25.8348770588073	4.01324601707876e-05	-2.42715151213831	2
ENSG00000141971.12	MVB12A	19	17405819	19_14	0	0.0114323667334695	5.83017532153129	1.111675073739e-06	-0.412027498175523	2
ENSG00000188051.6	TMEM221	19	17444900	19_14	0	0.0279401085651715	14.2788821489563	6.65399398620892e-06	1.6371843161261	3
ENSG00000171773.2	NXNL1	19	17458793	19_14	0	0.0185882819787074	10.4187903939853	3.23010513735588e-06	1.31056087401921	2
ENSG00000130304.16	SLC27A1	19	17475621	19_14	0	0.025559971308634	13.4342274933067	5.72707889458414e-06	-1.56934306569308	1
ENSG00000130313.6	PGLS	19	17511582	19_14	0	0.0105370895364451	5.06154522252335	8.89536754715788e-07	0.242568227469781	3
ENSG00000130309.10	COLGALT1	19	17555827	19_14	0	0.0151085686954918	8.46053629045742	2.1319711417362e-06	-1.02343750000014	1
ENSG00000130479.10	MAP1S	19	17718799	19_14	0	0.115292165877325	27.9268662995816	5.37009673907173e-05	-3.01743789797699	2
ENSG00000105639.18	JAK3	19	17848513	19_14	0	0.017071449667999	9.61422232811524	2.73744037512503e-06	-1.09318996415756	1
ENSG00000105640.12	RPL18A	19	17859585	19_14	0	0.0240176347643939	12.8442223293221	5.14515137078791e-06	1.35968426062318	2
ENSG00000007080.10	CCDC124	19	17933164	19_14	0	0.0106313357362211	5.14546666431274	9.123735948737e-07	-0.40173058815917	2
ENSG00000105643.9	ARRDC2	19	18049548	19_14	0	0.011277472992995	5.70158501128619	1.07242642196983e-06	0.496240601503665	1
ENSG00000099308.10	MAST3	19	18049548	19_14	0	0.011277472992995	5.70158501128619	1.07242642196983e-06	0.496240601503665	1
ENSG00000105647.16	PIK3R2	19	18157364	19_14	0	0.0102472611085912	4.79871727999806	8.20149589780154e-07	-0.129999999999989	1
ENSG00000216490.3	IFI30	19	18171525	19_14	0	0.0136634803342096	7.51161551950279	1.71180697714812e-06	0.851851851851951	1
ENSG00000254858.9	MPV17L2	19	18196658	19_14	0	0.0102262241603779	4.77935147628108	8.15162859010347e-07	0.240875912408795	1
ENSG00000105649.9	RAB3A	19	18204386	19_14	0	0.0121223898639476	6.38274598972852	1.29049377537297e-06	-0.705426356589289	1
ENSG00000105650.21	PDE4C	19	18253036	19_14	0	0.0113046703556648	5.72429100456546	1.07929387438514e-06	-0.459987720456579	2
ENSG00000130518.16	KIAA1683	19	18272696	19_14	0	0.02992313794034	14.9299530813557	7.45119077832798e-06	1.66097074328858	2
ENSG00000130522.5	JUND	19	18282063	19_14	0	0.0323082415412218	15.658796441485	8.43785008716783e-06	1.7109375000002	1
ENSG00000188039.13	NWD1	19	16720249	19_14	0	0.0153906234385076	8.63517394470244	2.21660040543936e-06	-0.97239320686577	2
ENSG00000130520.10	LSM4	19	18322904	19_15	0	0.0276410464873236	10.3587111741012	4.77551607171956e-06	-1.25572519084031	1
ENSG00000130517.13	PGPEP1	19	18340571	19_15	0	0.0267765283378201	9.2262803065509	4.12041556583938e-06	-0.441780767139325	2
ENSG00000175489.9	LRRC25	19	18402122	19_15	0	0.0178535872838016	7.05145006949483	2.09973279672256e-06	-1.20155038759694	1
ENSG00000130511.15	SSBP4	19	18419351	19_15	0	0.0161568930779394	9.60146760541352	2.5873523607246e-06	-2.38405797101485	1
ENSG00000105700.10	KXD1	19	18359783	19_15	0	0.0154877891154053	4.88712314421971	1.26241694278719e-06	0.26543832481637	2
ENSG00000221983.7	UBA52	19	18579094	19_15	0	0.0172128754089507	6.44622747172908	1.85062812229811e-06	0.999999999999542	1
ENSG00000006015.17	C19orf60	19	18587809	19_15	0	0.0387525894641668	12.6108086603829	8.15086630129889e-06	-1.23636363636335	1
ENSG00000006016.10	CRLF1	19	18607022	19_15	0	0.0152697373003101	4.75887836970823	1.21198229647202e-06	-0.274999999999987	1
ENSG00000167487.11	KLHL26	19	18635712	19_15	0	0.0185891490638062	6.73810043078608	2.08908973622395e-06	0.905642501589127	3
ENSG00000105662.15	CRTC1	19	18756128	19_15	0	0.015289449700721	4.7173671120093	1.2029612418717e-06	-0.155172413793102	1
ENSG00000105664.10	COMP	19	18795739	19_15	0	0.0316557697054442	11.7786017306931	6.21880187199105e-06	1.4605543710021	1
ENSG00000005007.12	UPF1	19	18831773	19_15	0	0.0197743803958192	7.49073557813947	2.470514781704e-06	1.10606060606099	1
ENSG00000223802.7	CERS1	19	18877689	19_15	0	0.0159478422122348	5.04945537182573	1.3430945098587e-06	0.0341463414634212	1
ENSG00000105669.13	COPE	19	18906763	19_15	0	0.0254584504866945	9.27027653928121	3.93626893062122e-06	1.022222222222	1
ENSG00000105671.11	DDX49	19	18919125	19_15	0	0.0259693250874598	9.65682891922101	4.18268641721957e-06	1.31111111111059	1
ENSG00000051128.18	HOMER3	19	18939159	19_15	0	0.0240334114396134	9.63216195932712	3.86099557051723e-06	1.31216931216919	1
ENSG00000105676.13	ARMC6	19	19034384	19_15	0	0.0154798248922794	4.90449511538728	1.26625290743758e-06	-0.163636363636347	1
ENSG00000064607.16	SUGP2	19	19034384	19_15	0	0.0165251439806697	5.6128819254608	1.54700338517168e-06	-0.510307845378936	4
ENSG00000181035.13	SLC25A42	19	19059136	19_15	0	0.015747802401611	5.08227924962452	1.33486881219699e-06	0.262138457701904	2
ENSG00000064545.14	TMEM161A	19	19130786	19_15	0	0.0203908014206259	7.37053314886165	2.50664772758107e-06	0.926931371391291	2
ENSG00000213999.15	MEF2B	19	19170378	19_15	0	0.0305518471965294	10.9978579211442	5.60409751481792e-06	-1.25000000000012	1
ENSG00000254901.7	BORCS8	19	19168558	19_15	0	0.0234887808128397	8.6310833993748	3.38131704630409e-06	0.850763711668495	2
ENSG00000064490.13	RFXANK	19	19192475	19_15	0	0.0154981361945888	4.83105830198982	1.24876827606847e-06	-0.067600779248444	2
ENSG00000187664.8	HAPLN4	19	19262880	19_15	0	0.0614670307653671	16.9468802721888	1.73736913299135e-05	2.70229007633529	1
ENSG00000213996.12	TM6SF2	19	19272946	19_15	0	0.0732142952132062	18.5737113982981	2.26806075941073e-05	2.78834491176176	2
ENSG00000105705.15	SUGP1	19	19282874	19_15	0	0.0191822206141975	6.51355539850455	2.08390107305088e-06	-1.47953216374276	1
ENSG00000167491.17	GATAD2A	19	19384843	19_15	0	0.0614182589326249	16.9731021675943	1.73867669132746e-05	2.79426964073592	3
ENSG00000178093.13	TSSK6	19	19515960	19_15	0	0.0281912263889467	9.91275922186667	4.66088762551099e-06	2.00000000000024	1
ENSG00000186010.18	NDUFA13	19	19515960	19_15	0	0.0281912263889467	9.91275922186667	4.66088762551099e-06	-2.00000000000024	1
ENSG00000250067.11	YJEFN3	19	19258626	19_15	0	0.078892384395474	19.3097490568966	2.54080782089969e-05	-2.8219886782628	3
ENSG00000160161.9	CILP2	19	19537904	19_15	0	0.0302162529639544	10.5385161119313	5.31104739568066e-06	2.06748466257601	1
ENSG00000105717.13	PBX4	19	19621047	19_15	0	0.0154202755126568	4.82355055490339	1.24056371242455e-06	-0.10416666666668	1
ENSG00000064547.13	LPAR2	19	19626877	19_15	0	0.0242319413281834	8.68013560155501	3.50812309851322e-06	-1.66563397513922	3
ENSG00000105726.16	ATP13A1	19	19678719	19_15	0	0.0353087900503948	12.4809069988874	7.35002960225192e-06	1.66379310344806	1
ENSG00000130287.13	NCAN	19	19219744	19_15	0	0.0153454728491663	4.74563017713071	1.21460278258324e-06	0.243626062322916	1
ENSG00000081665.13	ZNF506	19	19822109	19_16	0	0.0219293313606734	7.68976086002077	2.81253755164088e-06	-0.913884007029344	1
ENSG00000256771.3	ZNF253	19	19866109	19_16	0	0.0161106877246809	4.77407135069915	1.28281222720382e-06	-0.187583289598575	2
ENSG00000184635.14	ZNF93	19	19896465	19_16	0	0.0161931020421658	4.82227298478096	1.30239269005683e-06	-0.410745415157941	4
ENSG00000197124.11	ZNF682	19	20039366	19_16	0	0.0254531705879849	9.10162282891327	3.863855070998e-06	-1.15306079168865	2
ENSG00000256229.7	ZNF486	19	20140267	19_16	0	0.019974539623286	6.8061027499783	2.26743781476053e-06	-1.16751368263369	3
ENSG00000237440.8	ZNF737	19	20543816	19_16	0	0.017436046823352	5.52098515808728	1.60555324194742e-06	0.395480225988665	1
ENSG00000160229.11	ZNF66	19	20776332	19_18	0	0.0115070242707677	5.72042836534195	1.09787194221155e-06	0.546331173756268	3
ENSG00000105750.14	ZNF85	19	20847342	19_18	0	0.012222597012466	6.28926579531614	1.28210486382634e-06	-0.653941205649266	6
ENSG00000160352.15	ZNF714	19	21082567	19_18	0	0.0188616329322214	10.3857137640777	3.26720017274302e-06	1.31736526946109	1
ENSG00000182141.10	ZNF708	19	21328980	19_18	0	0.0109969647472069	5.29303603999151	9.70817931809167e-07	-0.556291390728581	1
ENSG00000172687.13	ZNF738	19	21358906	19_18	0	0.0104384991658447	4.8018374400428	8.35998734299725e-07	-0.34878552015315	3
ENSG00000196268.11	ZNF493	19	21396671	19_18	0	0.0142035780816461	7.70634420227231	1.82560270862477e-06	0.989237417428755	2
ENSG00000197013.9	ZNF429	19	21494519	19_18	0	0.0104265538308865	4.79104752782354	8.33165684660471e-07	-0.205303563468461	2
ENSG00000197020.10	ZNF100	19	21767600	19_18	0	0.0122993601961777	6.34831312277712	1.30226978893469e-06	0.643962336922307	2
ENSG00000198521.11	ZNF43	19	21851255	19_18	0	0.0104245634786287	4.7892474215973	8.32693659811196e-07	0.169611307420422	1
ENSG00000160321.14	ZNF208	19	22043357	19_18	0	0.0103247128770019	4.69855203518148	8.09099866586082e-07	0.021126760563387	1
ENSG00000196109.6	ZNF676	19	22196785	19_18	0	0.0156293350963963	8.6093903244254	2.24425915833208e-06	-0.983517931915674	2
ENSG00000229676.2	ZNF492	19	22245678	19_18	0	0.0103924083025445	4.76013448397547	8.25078992152627e-07	0.1255046449047	2
ENSG00000197360.9	ZNF98	19	22424404	19_18	0	0.0188557992785674	10.3828010446903	3.26527365358474e-06	-1.2833059106943	3
ENSG00000269067.1	ZNF728	19	23003395	19_18	0	0.0264107624643554	13.5736421085914	5.97912232943909e-06	-1.71030454998681	2
ENSG00000183850.13	ZNF730	19	23075431	19_18	0	0.0154613394355932	8.50735017050961	2.19382271767601e-06	-1.05381165919288	1
ENSG00000213973.8	ZNF99	19	22783825	19_18	0	0.0103421292989987	4.71443372421543	8.13204182120452e-07	0.101594761440366	3
ENSG00000167232.13	ZNF91	19	23397377	19_19	0	0.0330239508472552	9.87933177296331	5.44147583891901e-06	1.54160865992586	2
ENSG00000105171.9	POP4	19	29603679	19_22	0	0.142047973343297	32.709373123122	7.74938733003517e-05	-2.83041837202467	2
ENSG00000166289.5	PLEKHF1	19	29664177	19_22	0	0.0157470052434746	11.5622595791134	3.03669233315064e-06	1.32558139534869	1
ENSG00000131943.17	C19orf12	19	29756195	19_22	0	0.00812515001293279	5.32406803754494	7.21497931586192e-07	0.358620689655295	1
ENSG00000105176.17	URI1	19	29875338	19_22	0	0.0415922430340316	20.7759569413058	1.44123063256562e-05	-2.06785303513506	2
ENSG00000198597.8	ZNF536	19	30229281	19_22	0	0.00795109892355084	5.12020617779422	6.79007719342495e-07	0.330989180844516	2
ENSG00000121297.6	TSHZ3	19	31251722	19_22	0	0.00908871054490657	6.37935707038007	9.67028535038238e-07	0.574850299401405	1
ENSG00000168813.16	ZNF507	19	32345524	19_23	0	0.00856266249687177	6.24165476071179	8.91391883149057e-07	0.763505806106131	2
ENSG00000178904.18	DPY19L3	19	32405810	19_23	0	0.00833949090181674	6.04321569285341	8.40558104779545e-07	-0.610778443113794	1
ENSG00000105185.11	PDCD5	19	32581179	19_23	0	0.144917150992986	31.8253741833488	7.69225037266147e-05	-2.97163120567401	1
ENSG00000105186.15	ANKRD27	19	32676959	19_23	0	0.00808305585722979	5.63013747061328	7.59022560482505e-07	0.516981132075528	1
ENSG00000186326.3	RGS9BP	19	32674964	19_23	0	0.0323708667822477	18.5718170092937	1.00269495523813e-05	2.04504504504518	1
ENSG00000213965.3	NUDT19	19	32687618	19_23	0	0.00770811099070468	5.39884915174236	6.94079565083342e-07	-0.492314895047407	2
ENSG00000173809.17	TDRD12	19	32719740	19_23	0	0.00746047621177748	5.0067936172395	6.22997559562597e-07	-0.341317365269427	1
ENSG00000021488.12	SLC7A9	19	32869436	19_23	0	0.00807920765654224	5.6316627906478	7.58866740118181e-07	0.642773339318751	3
ENSG00000121289.17	CEP89	19	32967289	19_23	0	0.037953324160693	18.5688804906466	1.17542695692359e-05	1.83729737906854	2
ENSG00000131944.9	FAAP24	19	32972339	19_23	0	0.0318803302682591	16.6403602849646	8.84801076884256e-06	1.43050782164483	2
ENSG00000131941.7	RHPN2	19	32980756	19_23	0	0.0571170745735219	24.0988513703057	2.2957384306319e-05	-2.67433301033971	2
ENSG00000076650.6	GPATCH1	19	33081183	19_23	0	0.011465761458879	9.43515791125654	1.80431425750659e-06	1.62499999999999	1
ENSG00000166359.10	WDR88	19	33176423	19_23	0	0.0264052225187957	16.7090994162198	7.35873189409015e-06	1.95454545454475	1
ENSG00000130881.13	LRP3	19	33212800	19_23	0	0.0131953083211082	12.6325997865889	2.78017661125817e-06	2.30985915492962	1
ENSG00000130876.11	SLC7A10	19	33179376	19_23	0	0.0254246035260185	16.6165950366713	7.04622213852886e-06	-1.83710407239788	1
ENSG00000245848.2	CEBPA	19	33304803	19_23	0	0.00751106321124173	5.37975762051822	6.73944652815714e-07	1.01376146789033	1
ENSG00000105220.14	GPI	19	34360789	19_24	0	0.020345119179539	12.1164767700449	4.11146594930832e-06	-1.49507389162532	1
ENSG00000126261.12	UBA2	19	34426582	19_24	0	0.00941263300922757	4.8418159669868	7.60115362600948e-07	0.081249999999969	1
ENSG00000142279.12	WTIP	19	34481241	19_24	0	0.0157271071574735	9.68291017718683	2.53988968682236e-06	-1.06701030927834	1
ENSG00000205209.7	SCGB2B2	19	34676056	19_24	0	0.0181629981261936	11.0435041600786	3.34544999526525e-06	1.23437500000017	1
ENSG00000089335.20	ZNF302	19	34643895	19_24	0	0.0103538941426512	5.73977315890931	9.91193750357384e-07	-0.540137984964732	2
ENSG00000197841.14	ZNF181	19	34734627	19_24	0	0.00972598673116032	5.15031600948925	8.35463835241507e-07	0.2857142857143	1
ENSG00000153896.17	ZNF599	19	34773266	19_24	0	0.0104689267300135	5.84389267458236	1.02038601378097e-06	-0.561886051080578	1
ENSG00000168661.14	ZNF30	19	34927289	19_24	0	0.120844167437013	29.2357033954718	5.89249668305826e-05	2.74264705882359	1
ENSG00000180884.9	ZNF792	19	34927289	19_24	0	0.0271877543990327	14.8632811965906	6.73981751483006e-06	-1.86657017327381	2
ENSG00000089351.14	GRAMD1A	19	34994885	19_24	0	0.010180327277672	5.5804653397577	9.47528454066055e-07	0.596585485433856	2
ENSG00000105711.11	SCN1B	19	35029576	19_24	0	0.00928177726649193	4.70994629888892	7.29133753914055e-07	-0.125974739715684	2
ENSG00000105707.13	HPN	19	35041401	19_24	0	0.00932496157814866	4.7536684995824	7.39326118949605e-07	0.195652173913002	1
ENSG00000089356.18	FXYD3	19	35124533	19_24	0	0.0158064207755333	9.7304395245782	2.565228771559e-06	1.18032786885258	1
ENSG00000266964.5	FXYD1	19	35139458	19_24	0	0.114573568542026	28.7081982946978	5.48593279356144e-05	-3.04267910839651	2
ENSG00000221946.7	FXYD7	19	35185739	19_24	0	0.00935978255043901	4.78877930210261	7.47567972875953e-07	0.182481751824806	1
ENSG00000089327.14	FXYD5	19	35159690	19_24	0	0.011497069514611	6.72690041187984	1.28991846912367e-06	0.743315508021543	1
ENSG00000177558.3	FAM187B	19	35228741	19_24	0	0.0118360509376513	7.00083882106215	1.38202853532329e-06	-0.939393939393733	1
ENSG00000105699.16	LSR	19	35248017	19_24	0	0.00928566860477242	4.7138949645586	7.30050977844065e-07	-0.20833333333323	1
ENSG00000105698.15	USF2	19	35309759	19_24	0	0.00928472425393767	4.71293808273618	7.29828552530766e-07	0.0569620253164587	1
ENSG00000105695.14	MAG	19	35284186	19_24	0	0.0121375434780839	7.23803881692231	1.46525027663915e-06	0.913876644157473	3
ENSG00000012124.16	CD22	19	35309759	19_24	0	0.0123534754460123	7.40433613113504	1.5255814098437e-06	0.940469565665512	2
ENSG00000126266.3	FFAR1	19	35309759	19_24	0	0.00937240454941957	4.80147155890891	7.5056013280562e-07	-0.0364022840904078	3
ENSG00000105697.7	HAMP	19	35280614	19_24	0	0.0325354667895238	16.568908806512	8.99106329891288e-06	-1.83854166666707	1
ENSG00000185897.6	FFAR3	19	35358053	19_24	0	0.0147666345220153	9.08790306889587	2.23823312023428e-06	-0.982902406609343	2
ENSG00000126251.6	GPR42	19	35357965	19_24	0	0.0148050020499867	9.11239940124469	2.25009743342271e-06	-0.985213399231056	2
ENSG00000126262.4	FFAR2	19	35444036	19_24	0	0.00951914950328092	4.94781748072392	7.85546546924592e-07	0.22811059907848	1
ENSG00000188508.10	KRTDAP	19	35490804	19_24	0	0.00978644657426653	5.20869599090503	8.50186384185138e-07	0.31797235023051	1
ENSG00000161249.20	DMKN	19	35499070	19_24	0	0.0115288754889872	6.75294324955225	1.29849461961547e-06	-0.701911874084563	2
ENSG00000189001.10	SBSN	19	35528620	19_24	0	0.0146925061439798	9.04042767039672	2.21536332857729e-06	-1.05426356589119	1
ENSG00000105675.8	ATP4A	19	35551305	19_24	0	0.0209275844410549	12.3836036809861	4.32241292456919e-06	1.37654320987628	1
ENSG00000249115.8	HAUS5	19	35613192	19_24	0	0.0271982661037964	14.8669981777307	6.74410948850969e-06	-1.52631578947434	1
ENSG00000126254.11	RBM42	19	35628869	19_24	0	0.00931689426538018	4.74551671127694	7.37419774731256e-07	0.11041009463724	1
ENSG00000126267.8	COX6B1	19	35658859	19_24	0	0.0139088686166121	8.52307001206158	1.97718800153362e-06	-0.936000000000308	1
ENSG00000105668.7	UPK1A	19	35658859	19_24	0	0.0138447955984615	8.47949815863141	1.95801855969749e-06	0.93067846525683	2
ENSG00000011590.13	ZBTB32	19	35702777	19_24	0	0.0101371413379932	5.54041167230881	9.36736931348494e-07	0.454283805681778	3
ENSG00000272333.5	KMT2B	19	35718879	19_24	0	0.00951602238961169	4.94472162634566	7.84797133057065e-07	-0.234449760765433	1
ENSG00000126246.9	IGFLR1	19	35704684	19_24	0	0.00950304625937148	4.93186815822765	7.81689731853805e-07	-0.235494405697223	3
ENSG00000161265.14	U2AF1L4	19	35745027	19_24	0	0.00979559285686182	5.21749666172054	8.52418783966011e-07	0.351785623445761	2
ENSG00000167595.14	PROSER3	19	35758074	19_24	0	0.0110674643593652	6.36788224354689	1.17544756700785e-06	-0.614801538891464	3
ENSG00000267796.7	LIN37	19	35728624	19_24	0	0.00987462686594609	5.2932065966028	8.71765432990594e-07	0.356250000000013	1
ENSG00000004776.12	HSPB6	19	35755517	19_24	0	0.00951891963217133	4.94758715104591	7.85491009623055e-07	-0.242774566474032	1
ENSG00000004777.18	ARHGAP33	19	35774750	19_24	0	0.00995907631549964	5.3734355769395	8.92547241976105e-07	-0.372198780259864	2
ENSG00000105290.11	APLP1	19	35856498	19_24	0	0.0351308142292771	17.2986300042742	1.01358466417792e-05	2.42800337229254	2
ENSG00000167604.13	NFKBID	19	35901771	19_24	0	0.0575199978837238	22.0124475574874	2.11177333242533e-05	-2.7513368983971	1
ENSG00000126264.9	HCST	19	35902284	19_24	0	0.00976123089801351	5.18439216520325	8.44039044488569e-07	0.326013513513531	1
ENSG00000011600.11	TYROBP	19	35908331	19_24	0	0.0430429261130074	19.2352498046085	1.38089203279851e-05	-2.57493188010932	1
ENSG00000126243.8	LRFN3	19	35934601	19_24	0	0.00972582620108231	5.15015976012032	8.35424699947262e-07	0.301775147929046	1
ENSG00000205138.3	SDHAF1	19	35994474	19_25	0	0.064982649747582	19.5812918029442	2.12226133201448e-05	1.95425421312577	3
ENSG00000181392.14	SYNE4	19	36006456	19_25	0	0.014253521721728	5.5254603164594	1.31356253053355e-06	0.527808089763158	2
ENSG00000105270.14	CLIP3	19	36032835	19_25	0	0.0282009641851416	11.7723116646871	5.53714394703147e-06	-1.40776463881695	4
ENSG00000075702.16	WDR62	19	36055481	19_25	0	0.017878004473796	7.77663251764623	2.31883968413274e-06	-0.947522209886283	2
ENSG00000105258.8	POLR2I	19	36114892	19_25	0	0.0144136140377371	5.46596403444569	1.31401330848195e-06	0.219459466082626	2
ENSG00000105254.11	TBCB	19	36114973	19_25	0	0.0146765742840863	5.71242010531084	1.39831475920247e-06	-0.557614727408074	2
ENSG00000126247.10	CAPNS1	19	36139470	19_25	0	0.0145295238756483	5.49897230475409	1.33257917163056e-06	-0.0201646821454576	2
ENSG00000161281.10	COX7A1	19	36149867	19_25	0	0.0231590358922719	10.0192140719988	3.87002915932712e-06	1.45918391718853	5
ENSG00000167635.11	ZNF146	19	36210755	19_25	0	0.0229534274529624	9.44103269742772	3.61432458430964e-06	0.901532741294473	2
ENSG00000196357.11	ZNF565	19	36246363	19_25	0	0.0134855935495281	4.9056882802591	1.10339273526457e-06	-0.219696969696921	1
ENSG00000142065.13	ZFP14	19	36379043	19_25	0	0.0468102321657209	16.9165941081031	1.32072935212498e-05	2.2145671921343	2
ENSG00000181007.8	ZFP82	19	36417775	19_25	0	0.0175350664270943	7.61943659974842	2.22838579171109e-06	-1.31552855821989	2
ENSG00000186017.14	ZNF566	19	36488475	19_25	0	0.0144549875145906	5.94653236827469	1.43364496453324e-06	0.924488093010539	3
ENSG00000186020.12	ZNF529	19	36581864	19_25	0	0.0170723951667732	7.89703604414869	2.2486335205557e-06	1.43157894736841	1
ENSG00000161298.17	ZNF382	19	36605444	19_25	0	0.0253062632971521	10.3464484086407	4.36696211650786e-06	0.800656282976762	2
ENSG00000189042.13	ZNF567	19	36687445	19_25	0	0.015803245795236	6.38652864498035	1.68333775797555e-06	0.592318228589655	2
ENSG00000185869.14	ZNF829	19	36915769	19_25	0	0.0233528608565887	10.617287621832	4.13536435290332e-06	1.66780138800384	2
ENSG00000196967.10	ZNF585A	19	37175034	19_26	0	0.0166110859848194	11.9526110305469	3.31147071353662e-06	-1.56192660550439	1
ENSG00000181666.17	HKR1	19	37226455	19_26	0	0.0271182738583913	16.5919504906153	7.50446248560428e-06	-2.22560975609837	1
ENSG00000188227.12	ZNF793	19	37507050	19_26	0	0.015276052139629	11.161285517143	2.84371098462502e-06	-1.61309523809546	1
ENSG00000180479.13	ZNF571	19	37594431	19_26	0	0.0150835233075415	11.0412176150161	2.77766504727944e-06	2.04802909106749	2
ENSG00000196381.10	ZNF781	19	37669859	19_26	0	0.00910867989360142	6.28579803919694	9.5493974373088e-07	1.40651579669052	3
ENSG00000120784.15	ZFP30	19	37692331	19_26	0	0.0127542597344563	9.45864082555894	2.01207468392533e-06	1.61904761904788	1
ENSG00000198182.12	ZNF607	19	37719610	19_26	0	0.00854826135796782	5.68773106148095	8.10918018702919e-07	0.709876543209904	1
ENSG00000189144.13	ZNF573	19	37817264	19_26	0	0.0778356286262038	26.6830850787133	3.46397368245264e-05	3.23776223776291	1
ENSG00000105738.10	SIPA1L3	19	37899708	19_26	0	0.00821640192064688	5.31473652988838	7.28322154742683e-07	0.236315967690993	3
ENSG00000171804.10	WDR87	19	37843721	19_26	0	0.00844438287085936	5.57258918018334	7.84847084068189e-07	-0.797853095311106	3
ENSG00000167641.10	PPP1R14A	19	38256477	19_26	0	0.130553996874851	31.7549363130224	6.91451182709512e-05	3.27999999999937	1
ENSG00000167644.11	C19orf33	19	38303728	19_26	0	0.0173503219279665	12.3638718431242	3.57785007179021e-06	1.72181811613898	3
ENSG00000167645.16	YIF1B	19	38316544	19_26	0	0.0253435697314243	15.9502056258476	6.74208430223702e-06	2.05797101449313	1
ENSG00000099337.4	KCNK6	19	38319003	19_26	0	0.009192132062119	6.3715647469697	9.76837810372222e-07	-0.925574201960818	3
ENSG00000099338.22	CATSPERG	19	38324046	19_26	0	0.0173988785102018	12.3903025907265	3.5955329566304e-06	1.52364240472571	2
ENSG00000130244.12	FAM98C	19	38408908	19_26	0	0.00782873857157074	4.85981528029009	6.34558489175841e-07	-0.369565217391203	1
ENSG00000171777.15	RASGRP4	19	38427141	19_26	0	0.009037538338726	6.2118354283376	9.36332719072961e-07	-0.807947019867677	1
ENSG00000178982.9	EIF3K	19	38619335	19_26	0	0.0694300862430926	25.5790351868645	2.9620471655338e-05	-2.65765765765653	1
ENSG00000130402.11	ACTN4	19	38647968	19_26	0	0.00809312055908285	5.17249200798849	6.98193729031529e-07	-0.272000000000067	1
ENSG00000182472.8	CAPN12	19	38669154	19_26	0	0.0301647516629648	17.6029469276325	8.85615562166859e-06	-1.64529134403759	3
ENSG00000205076.4	LGALS7	19	38776854	19_26	0	0.0089546304649899	6.12500826691909	9.14775349421563e-07	0.435096153846353	1
ENSG00000178934.4	LGALS7B	19	38789073	19_26	0	0.00820333336716372	5.29982462948679	7.25123475543891e-07	0.471337579617934	1
ENSG00000171747.8	LGALS4	19	38813176	19_26	0	0.012740388735821	9.44819188034992	2.00766611748896e-06	1.002777165633	3
ENSG00000104823.8	ECH1	19	38831259	19_26	0	0.0077647887914718	4.78260967543486	6.19376453154781e-07	-0.112299465240596	1
ENSG00000104824.16	HNRNPL	19	38871018	19_26	0	0.0169028396885147	12.116915595457	3.41595279665883e-06	-1.43703703703675	1
ENSG00000068903.19	SIRT2	19	38900291	19_26	0	0.0183794566411255	12.9084326814263	3.95700216443721e-06	1.34848484848464	1
ENSG00000104825.16	NFKBIB	19	38907776	19_26	0	0.0453971915798549	21.4977963536197	1.62773250764711e-05	2.14503816793826	1
ENSG00000262484.1	CCER2	19	38911815	19_26	0	0.00883432013292551	5.99759823336993	8.83711707094392e-07	0.618749999999969	1
ENSG00000104835.14	SARS2	19	38930162	19_26	0	0.00772013744214428	4.72831167281837	6.08823256391296e-07	-0.0153814863140035	2
ENSG00000128626.11	MRPS12	19	38930748	19_26	0	0.00771625363164463	4.7235748348939	6.07907358174946e-07	0.0310077519379941	1
ENSG00000161243.8	FBXO27	19	38994716	19_26	0	0.012395047159057	9.18905426366524	1.89967411553721e-06	1.09210526315825	1
ENSG00000130669.17	PAK4	19	39127792	19_26	0	0.00771217764089738	4.71859681458647	6.06945925410934e-07	0.193717862015039	2
ENSG00000179751.6	SYCN	19	39207334	19_26	0	0.0163552567874183	11.8058211920882	3.22042859354116e-06	-1.29032258064524	1
ENSG00000128011.4	LRFN1	19	39313914	19_26	0	0.00995235912060288	7.12011446178365	1.18187928187649e-06	0.797665369649972	1
ENSG00000179134.15	SAMD4B	19	39351756	19_26	0	0.0123077961538234	9.12242766680375	1.87262505046983e-06	-1.0160256410255	1
ENSG00000006712.14	PAF1	19	39391177	19_26	0	0.00920352043408135	6.38320735442938	9.79835203920629e-07	0.658536585366074	1
ENSG00000090924.14	PLEKHG2	19	39424997	19_26	0	0.00769900522703926	4.70251395210058	6.03844079881372e-07	-0.0483870967742004	1
ENSG00000105193.8	RPS16	19	39435881	19_26	0	0.00786706248610347	4.90578818776387	6.43697019809641e-07	0.181818181818127	1
ENSG00000196235.13	SUPT5H	19	39434108	19_26	0	0.00790953297575636	4.95647434483748	6.53858553196165e-07	0.164294048096756	3
ENSG00000105197.10	TIMM50	19	39477240	19_26	0	0.0126060747641524	9.34823518901387	1.9654844589554e-06	-1.11390584029137	3
ENSG00000176401.5	EID2B	19	39523303	19_26	0	0.0111826501603025	8.21844380245634	1.532831561035e-06	1.01550387596869	1
ENSG00000176396.10	EID2	19	39540064	19_26	0	0.00785706322781832	4.89380254883641	6.41308205058061e-07	0.281879194630946	1
ENSG00000186838.13	SELENOV	19	39510955	19_26	0	0.0103497807110592	7.48902874640984	1.29275656327302e-06	0.827808815913376	4
ENSG00000105204.13	DYRK1B	19	39833326	19_27	0	0.0129148366251448	4.69584180386015	1.01149206455258e-06	0.0172549123994936	2
ENSG00000105202.8	FBL	19	39846440	19_27	0	0.0234907663694245	10.3499687556979	4.05505108612743e-06	1.18939393939447	1
ENSG00000275395.4	FCGBP	19	39865782	19_27	0	0.052555497787238	18.0191488960743	1.57947418972855e-05	1.8357487922711	1
ENSG00000013275.7	PSMC4	19	39971598	19_27	0	0.0138115110366557	5.32915308265933	1.22760739558645e-06	0.401459854014326	1
ENSG00000187187.13	ZNF546	19	39983846	19_27	0	0.0130976104682151	4.82840818303577	1.05476607506955e-06	0.192931998570503	2
ENSG00000128000.15	ZNF780B	19	40048798	19_27	0	0.041012328266637	15.6469182999421	1.07029462728034e-05	-1.64744904934246	2
ENSG00000197782.14	ZNF780A	19	40088941	19_27	0	0.0156048913570324	6.48159451899439	1.6869519537209e-06	-0.714661150366206	2
ENSG00000174521.7	TTC9B	19	40217020	19_27	0	0.127811459576102	26.662117398578	5.68361348983711e-05	2.88207941595952	2
ENSG00000160392.13	C19orf47	19	40348424	19_27	0	0.0133848738087883	5.03308348517133	1.12359169601739e-06	0.153506810392385	2
ENSG00000160396.8	HIPK4	19	40434256	19_27	0	0.0653044776331019	20.1074599843199	2.19008150975618e-05	-2.25000000000018	1
ENSG00000105227.14	PRX	19	40413751	19_27	0	0.140417860615871	27.5989475973618	6.46360754686038e-05	2.7021276595746	1
ENSG00000167565.12	SERTAD3	19	40444526	19_27	0	0.0129096978005364	4.69208767516871	1.01028126724235e-06	-0.00781249999999917	1
ENSG00000090006.17	LTBP4	19	40593365	19_28	0	0.0126475549683805	5.1843894578847	1.09361460123237e-06	0.581108829568781	1
ENSG00000123815.11	COQ8B	19	40718299	19_28	0	0.0129182078223787	11.9045327431213	2.56492532988563e-06	-2.80213903743343	1
ENSG00000086544.2	ITPKC	19	40718299	19_28	1	0.485296955576038	28.4064851045415	0.000229924458192539	4.92599717834045	2
ENSG00000188493.14	C19orf54	19	40745275	19_28	0	0.0150164608292029	9.29525574623314	2.32803248679442e-06	1.81683275150131	4
ENSG00000261857.6	MIA	19	40771172	19_28	0	0.012380484928176	4.79513507866119	9.90144563102439e-07	-0.411522633744677	1
ENSG00000167578.17	RAB4B	19	40778492	19_28	0	0.0124112447441469	7.82097071144442	1.61895994857217e-06	-1.86306932217026	2
ENSG00000269858.5	EGLN2	19	40801873	19_28	0	0.0139815356497722	7.62830729363723	1.77886569330364e-06	1.5801526717561	1
ENSG00000167600.13	CYP2S1	19	41193088	19_28	0	0.0144935461950393	6.18308341428913	1.49465125161e-06	0.66666666666626	1
ENSG00000105323.16	HNRNPUL1	19	41261880	19_28	0	0.0144409407525088	6.19861923430802	1.49296817902836e-06	-0.71290088919459	2
ENSG00000142039.3	CCDC97	19	41307470	19_28	0	0.0198922200514137	9.55230957167309	3.16921533764108e-06	-1.42973406025799	2
ENSG00000142046.14	TMEM91	19	41350294	19_28	0	0.0123769448927494	4.72654266587683	9.75701888166292e-07	-0.155065207068041	2
ENSG00000248098.11	BCKDHA	19	41397315	19_28	0	0.012593030931991	4.82398511518037	1.01320269144438e-06	-0.00454744696211074	3
ENSG00000105329.9	TGFB1	19	41319286	19_28	0	0.0212937542286989	10.1779000884066	3.61468557544212e-06	-1.48333333333324	1
ENSG00000123810.7	B9D2	19	41363563	19_28	0	0.0149868204999524	6.54864644325956	1.63689625502915e-06	0.811023622047447	1
ENSG00000077348.8	EXOSC5	19	41398476	19_28	0	0.0152797759369835	6.86453625558469	1.74939666588778e-06	-0.83299798792755	1
ENSG00000177191.2	B3GNT8	19	41426370	19_28	0	0.0168602420641704	7.73336754646007	2.17466599070194e-06	0.998014847133779	2
ENSG00000105341.18	ATP5SL	19	41436368	19_28	0	0.0147320049101981	6.40221015927871	1.57308390183989e-06	-0.800398155606446	2
ENSG00000204978.2	ERICH4	19	41442778	19_28	0	0.0154524336917238	6.79639551940238	1.75160283380246e-06	0.675977653631401	1
ENSG00000268041.2	CTD-2575K13.6	19	41930288	19_29	0	0.0158983941179165	5.82295798868344	1.54403457538169e-06	-0.472868217054362	1
ENSG00000105404.10	RABAC1	19	41958701	19_29	0	0.0193336290427629	7.67182389159129	2.47384287408362e-06	0.792763833254871	2
ENSG00000105409.16	ATP1A3	19	41997562	19_29	0	0.0168216987008116	6.3562184374212	1.78331790167692e-06	0.746594005449692	1
ENSG00000105732.12	ZNF574	19	42066419	19_29	0	0.0356411330687344	13.4742231091294	8.00968325350329e-06	1.641025641026	1
ENSG00000167625.10	ZNF526	19	42220331	19_29	0	0.0470293532703354	16.1203857168583	1.26445838639725e-05	1.69009584664589	1
ENSG00000105723.11	GSK3A	19	42243077	19_29	0	0.0220660251352643	8.92276484858211	3.28385265148132e-06	1.16205533596893	1
ENSG00000105722.9	ERF	19	42255478	19_29	0	0.0248917945290863	10.0643469191159	4.17832205714221e-06	1.28685258964125	1
ENSG00000079462.7	PAFAH1B3	19	42303169	19_29	0	0.0219963893239967	8.89283972129733	3.26251087788846e-06	1.22261484098942	1
ENSG00000167619.11	TMEM145	19	42312345	19_29	0	0.0253231337557002	10.2272218075326	4.31951741717167e-06	1.36749116607657	1
ENSG00000105429.12	MEGF8	19	42325119	19_29	0	0.0216809087728513	8.75606998617012	3.16626173055449e-06	-1.20567375886574	1
ENSG00000189377.8	CXCL17	19	42442961	19_29	0	0.0153193827288313	5.47261809805725	1.39828762567953e-06	-0.542222222222116	1
ENSG00000124466.8	LYPD3	19	43463540	19_30	0	0.0443637099486416	14.7591550088639	1.09206743482876e-05	-1.65321513615512	2
ENSG00000176531.10	PHLDB3	19	43481304	19_30	0	0.0264379952828328	9.83252196779733	4.33564336779652e-06	-1.35711787780866	2
ENSG00000176472.10	ZNF575	19	43527989	19_30	0	0.0159408266407884	5.04487153574047	1.34128496382886e-06	0.14864864864868	1
ENSG00000105755.7	ETHE1	19	43499979	19_30	0	0.0153620085407411	4.69559039400024	1.20309054383064e-06	-0.368081719972749	3
ENSG00000234465.10	PINLYP	19	43569117	19_30	0	0.0256048741129368	9.52883373918896	4.06932615599577e-06	1.47148265828706	4
ENSG00000073050.11	XRCC1	19	43559365	19_30	0	0.0267109138152122	9.92994585597756	4.42380252428808e-06	1.2667084266962	3
ENSG00000167378.8	IRGQ	19	43595611	19_30	0	0.0682262495870377	18.8918685009128	2.14974287490831e-05	2.29838709677505	1
ENSG00000124444.15	ZNF576	19	43598186	19_30	0	0.0952665765783803	22.133382879154	3.51680640291465e-05	2.59848484848539	1
ENSG00000226763.4	SRRM5	19	43597209	19_30	0	0.0560823033020822	17.0045549388769	1.59056425037779e-05	2.16826597696997	2
ENSG00000131116.11	ZNF428	19	43620216	19_30	0	0.017072621683438	5.69285510664495	1.62102776213582e-06	-0.38661710037156	1
ENSG00000011422.11	PLAUR	19	43670938	19_30	0	0.075490248606093	19.8703188130387	2.50181848170959e-05	2.12903225806596	1
ENSG00000105771.13	SMG9	19	43754550	19_30	0	0.0223278940709302	8.23120544138813	3.06528817604914e-06	1.25833218598101	2
ENSG00000104783.11	KCNN4	19	43777633	19_30	0	0.0155606093618293	4.81688626162464	1.25012401316783e-06	0.288235397066596	2
ENSG00000159871.14	LYPD5	19	43804707	19_30	0	0.0156626821845469	4.8786300098772	1.27445388095968e-06	0.31297709923665	1
ENSG00000167637.16	ZNF283	19	43828009	19_30	0	0.0228339780632271	8.4434693476078	3.21560441417694e-06	-1.0424159089475	2
ENSG00000176222.8	ZNF404	19	43901129	19_30	0	0.0442226366334673	14.7287348628453	1.08635103475873e-05	-1.75685197707591	2
ENSG00000124459.11	ZNF45	19	43930795	19_30	0	0.0308033475080668	11.2833820257316	5.79692008614316e-06	-1.15789473684216	1
ENSG00000204920.10	ZNF155	19	43968317	19_30	0	0.0179270571749451	6.15437101841722	1.84014812487267e-06	0.494583981996266	3
ENSG00000159882.12	ZNF230	19	44002969	19_30	0	0.020988061408581	7.64537891313604	2.67627936889387e-06	-0.919625908485249	2
ENSG00000178386.12	ZNF223	19	44050379	19_30	0	0.0203187374980575	7.33867922939679	2.48699395974716e-06	-0.745701389249082	2
ENSG00000186026.6	ZNF284	19	44072149	19_30	0	0.0241813658111069	8.98663908861692	3.6244176195313e-06	-1.08648648648718	1
ENSG00000267680.5	ZNF224	19	44094715	19_30	0	0.0214723466426723	7.86130559134603	2.81536232168654e-06	-1.05325443787006	1
ENSG00000256294.7	ZNF225	19	44151384	19_30	0	0.0153581567460281	4.69322292478683	1.20218245280665e-06	0.0375939849624243	1
ENSG00000167380.16	ZNF226	19	44209254	19_30	0	0.044020360994897	14.6849226015323	1.07816534199772e-05	1.55047318611954	1
ENSG00000159915.12	ZNF233	19	44259591	19_32	0	0.00407148832710691	5.05516888461316	3.43280369352311e-07	-0.319148936170265	1
ENSG00000159917.15	ZNF235	19	44304844	19_32	0	0.00391465095557308	4.6962751139515	3.06624378512339e-07	0.0155315328080362	2
ENSG00000278318.4	ZNF229	19	44448685	19_32	0	0.00394429107946281	4.76332850371356	3.13357141380462e-07	0.15170278637782	1
ENSG00000167384.10	ZNF180	19	44500771	19_32	0	0.0112074117288117	14.5980453254475	2.72872732788741e-06	-1.49599999999999	1
ENSG00000073008.14	PVR	19	44630175	19_32	0	0.00857887860456841	11.8407473008406	1.6942197521771e-06	1.44307436296074	2
ENSG00000186567.12	CEACAM19	19	44613609	19_32	0	0.00479589734440666	6.60978512200352	5.28709757221264e-07	0.65234863297901	3
ENSG00000069399.14	BCL3	19	44755745	19_32	0	0.00514506091911382	7.24005048745441	6.21286935894268e-07	-0.791044776119369	1
ENSG00000187244.10	BCAM	19	44810411	19_32	0	0.00703909978821216	10.2123597944839	1.19895624641823e-06	1.11970534069933	1
ENSG00000130202.9	NECTIN2	19	44840407	19_32	0	0.00612726007471465	8.85512128368576	9.04942393686871e-07	-1.02273999684307	4
ENSG00000130208.9	APOC1	19	45014239	19_32	0	0.00391942360478026	4.70790325318951	3.07758345807374e-07	0.0490196078431255	1
ENSG00000234906.9	APOC2	19	44945909	19_32	0	0.00569182995569006	8.21540024508438	7.79903284236282e-07	0.893217893217695	1
ENSG00000104853.15	CLPTM1	19	44954978	19_32	0	0.00456815746213812	6.11919146003637	4.66224629824991e-07	0.614741197896448	2
ENSG00000170684.8	ZNF296	19	45087166	19_32	0	0.00393117355139172	4.7318773485793	3.10252865906642e-07	0.129768645990754	2
ENSG00000142252.10	GEMIN7	19	45090912	19_32	0	0.0187795751655985	19.3731285674359	6.06800080265801e-06	1.87096774193585	1
ENSG00000104866.10	PPP1R37	19	45091337	19_32	0	0.0184674111613966	19.1485907339939	5.89797518631643e-06	-1.89158163580899	2
ENSG00000179846.9	NKPD1	19	45154082	19_32	0	0.00419733044351223	5.33661756312223	3.73593531415431e-07	-0.417989417989532	1
ENSG00000007255.10	TRAPPC6A	19	45172615	19_32	0	0.00404555279458785	5.00682043008159	3.37831385541573e-07	-0.260355029585788	1
ENSG00000189114.6	BLOC1S3	19	45178768	19_32	0	0.00424116445835687	5.43465391116036	3.84429858256475e-07	-0.442708333333314	1
ENSG00000283632.2	EXOC3L2	19	45245104	19_32	0	0.0107946420512013	14.2269047858564	2.56140808679291e-06	-1.47826086956553	1
ENSG00000007047.14	MARK4	19	45079030	19_32	0	0.00420427669134948	5.38075758384774	3.77306964851027e-07	0.361940298507527	1
ENSG00000104884.14	ERCC2	19	45363492	19_32	0	0.0149425399708426	17.2573615549585	4.30089588915806e-06	-1.71463847810033	2
ENSG00000117877.10	CD3EAP	19	45406376	19_32	0	0.00592887218170324	8.57914598877556	8.48352319089053e-07	0.958328153118781	2
ENSG00000012061.15	ERCC1	19	45423658	19_32	0	0.0058839915912321	8.53088055670278	8.3719381325691e-07	0.929245283019347	1
ENSG00000213889.10	PPM1N	19	45489738	19_32	0	0.0385850811881995	25.9661256604822	1.67103935612638e-05	2.33341509574441	2
ENSG00000125744.11	RTN2	19	45497835	19_32	0	0.00391959260378283	4.70667372110912	3.07691237147928e-07	-0.0730337078651825	1
ENSG00000125753.13	VASP	19	45505007	19_32	0	0.00489914241916034	6.78394992481648	5.54322878831963e-07	-0.717105263158089	1
ENSG00000125741.4	OPA3	19	45266491	19_32	0	0.00552115992500735	7.79338300748327	7.1765621930967e-07	-0.917320785747024	2
ENSG00000142273.10	CBLC	19	44742441	19_32	0	0.00657460749591243	9.47474794053075	1.03895706642584e-06	1.12765842492322	2
ENSG00000104892.16	KLC3	19	45338038	19_32	0	0.0273706562454336	22.8672853922412	1.04390247633681e-05	2.10451977401129	1
ENSG00000177464.4	GPR4	19	45601940	19_32	0	0.0106434661556928	13.6147059349644	2.41685978015083e-06	-1.61654135338378	1
ENSG00000125746.16	EML2	19	45639716	19_32	0	0.0057498730388198	8.290121273089	7.95022179173089e-07	0.964912280701686	1
ENSG00000125743.10	SNRPD2	19	45692498	19_32	0	0.0259202447178656	22.119393986355	9.56252155940434e-06	2.18709677419376	1
ENSG00000177051.5	FBXO46	19	45730897	19_32	0	0.03493175393981	23.9137816176745	1.39324905388688e-05	2.83098591549247	1
ENSG00000177045.7	SIX5	19	45767919	19_32	0	0.0399702895759745	24.2613764155967	1.6173828591209e-05	3.04838709677275	1
ENSG00000104936.17	DMPK	19	45783942	19_32	0	0.0447104802075135	25.2696745893754	1.88438261683969e-05	-3.10483870967838	1
ENSG00000185800.11	DMWD	19	45792972	19_32	0	0.061356742446138	28.0900241952913	2.87458074929745e-05	-3.24193548387072	1
ENSG00000125755.18	SYMPK	19	45865719	19_32	0	0.0146055672960376	16.0899552928366	3.91952440615377e-06	-1.84120171673882	1
ENSG00000170608.2	FOXA3	19	45864007	19_32	0	0.00561386540852815	8.1229426272955	7.60563514365845e-07	0.804195804195948	1
ENSG00000170604.4	IRF2BP1	19	45886501	19_32	0	0.0621827462138587	30.1390123022418	3.12578440069828e-05	-2.77963111915885	2
ENSG00000176182.5	MYPOP	19	45903440	19_32	0	0.00399084201199018	4.8530320155437	3.23026236355474e-07	-0.29838709677432	1
ENSG00000104983.8	CCDC61	19	45996279	19_32	0	0.00391351012964458	4.69533073032799	3.06473378841004e-07	-0.0481394716220528	2
ENSG00000124440.15	HIF3A	19	46297176	19_32	0	0.00743575337604341	11.426233058658	1.41705974350576e-06	-1.60645697987563	2
ENSG00000011485.14	PPP5C	19	46298185	19_32	0	0.0119305109650024	11.5182789521205	2.29195845916624e-06	2.64078764127451	2
ENSG00000169515.5	CCDC8	19	46404293	19_32	0	0.0187958920453556	16.4358268005113	5.15245969976104e-06	-0.384933387123626	4
ENSG00000182013.17	PNMAL1	19	46471524	19_32	0	0.00392243315316476	4.85988210705663	3.1793723330372e-07	0.142857142857073	1
ENSG00000204851.6	PNMAL2	19	46502549	19_32	0	0.00508877011994235	7.22894158474009	6.1354674075144e-07	-0.746753246753211	1
ENSG00000230510.6	PPP5D1	19	46332571	19_32	0	0.00461108401011467	6.31689213767375	4.8581016944888e-07	-0.686182669788823	1
ENSG00000160014.16	CALM3	19	46568801	19_32	0	0.0055133128307806	7.20825319181784	6.6283094234142e-07	-0.687607475521715	2
ENSG00000160013.8	PTGIR	19	46632722	19_32	0	0.0236018809334562	17.7706045044427	6.99534152191399e-06	3.60190186679803	2
ENSG00000277531.2	LLNLF-187D8.1	19	46432874	19_32	0	0.00626028140540624	8.71650512628856	9.10115165238962e-07	-0.714285714285439	1
ENSG00000105287.12	PRKD2	19	46716923	19_33	0	0.0225230254661302	14.0416807657969	5.27479916398943e-06	-1.77268605303251	2
ENSG00000181027.10	FKRP	19	46749618	19_33	0	0.0157512161094014	10.6272234223114	2.79186238083492e-06	-1.49338941629673	3
ENSG00000105281.12	SLC1A5	19	46836911	19_33	0	0.00928452802020574	5.84784280470591	9.05556655237096e-07	-0.432926829268379	1
ENSG00000130751.9	NPAS1	19	46998080	19_33	0	0.0508282170665845	21.941671512632	1.86009313749479e-05	-2.13427700126544	2
ENSG00000142230.11	SAE1	19	47113120	19_33	0	0.00826377942533629	4.79970292727735	6.61535538772135e-07	-0.103529406495815	2
ENSG00000130749.9	ZC3H4	19	47113858	19_33	0	0.0247735838927992	15.0494764514716	6.21828089152622e-06	1.63157894736857	1
ENSG00000105327.17	BBC3	19	47213090	19_33	0	0.0113428474049768	7.69674143582874	1.45609292696712e-06	-0.916666666666351	1
ENSG00000105321.12	CCDC9	19	47255671	19_33	0	0.0102981343428068	6.87597343828499	1.18100802583568e-06	0.664869194462171	2
ENSG00000257704.3	INAFM1	19	47276380	19_33	0	0.0114439835096929	7.76357286797672	1.48183197754098e-06	0.736077481840172	1
ENSG00000197405.7	C5AR1	19	47280225	19_33	0	0.0106382990281473	7.08784257269815	1.25761110050196e-06	-0.809160305343572	1
ENSG00000134815.18	DHX34	19	47349722	19_33	0	0.0422161908413453	19.9913342000547	1.40760541681976e-05	2.03545546115328	3
ENSG00000105419.17	MEIS3	19	47424350	19_33	0	0.014925503142469	10.3065430907799	2.56567775721646e-06	1.06267806267779	1
ENSG00000118156.12	ZNF541	19	47590696	19_33	0	0.0644974847428887	24.1082894497348	2.59339865397104e-05	-2.39378238341904	1
ENSG00000024422.11	EHD2	19	47713664	19_33	0	0.00939247738463456	5.98693167471813	9.37874149109234e-07	-0.603857566765453	1
ENSG00000105373.18	GLTSCR2	19	47741312	19_33	0	0.0129969685888429	9.02518400415511	1.95640263873328e-06	-1.00793650793663	1
ENSG00000178980.14	SELENOW	19	47779196	19_33	0	0.00843306646860131	4.98310866389808	7.00883743064456e-07	-0.22394309656573	2
ENSG00000105499.13	PLA2G4C	19	48106458	19_33	0	0.0125619815076503	8.36590601622083	1.75279544791278e-06	-1.06560945199098	4
ENSG00000105486.13	LIG1	19	48240212	19_33	0	0.0106776636290634	6.99832056919273	1.24632174735553e-06	0.732824427480894	1
ENSG00000185453.12	C19orf68	19	48199467	19_33	0	0.00990327870638363	6.32247077884031	1.04430158673419e-06	0.49599999999993	1
ENSG00000105483.17	CARD8	19	48219924	19_33	0	0.0351246305577432	18.5231581661842	1.08514283127886e-05	1.9267304118414	3
ENSG00000178150.9	ZNF114	19	48269951	19_33	0	0.00826330106047923	4.77195403773053	6.57672879906213e-07	-0.0232186814455157	4
ENSG00000105479.15	CCDC114	19	48317190	19_33	0	0.00828094483911324	4.90246193673913	6.77102204479694e-07	0.269355515705522	3
ENSG00000142227.10	EMP3	19	48321044	19_33	0	0.00962193694003799	6.03674746528632	9.68781016960808e-07	0.421589397940623	2
ENSG00000161558.10	TMEM143	19	48332951	19_33	0	0.00877120954984079	5.75670176896169	8.42157505070336e-07	0.700061595274374	2
ENSG00000105464.3	GRIN2D	19	48416891	19_33	0	0.0119033949000898	7.91430146686354	1.57124365325878e-06	-0.758064516129041	1
ENSG00000105447.12	GRWD1	19	48445425	19_33	0	0.0161221640436459	10.9179179778704	2.9357783854145e-06	-1.19019087793071	3
ENSG00000182324.6	KCNJ14	19	48454320	19_33	0	0.00869005680812618	5.19251481682789	7.52593504265912e-07	-0.310734463276775	1
ENSG00000105443.13	CYTH2	19	48466622	19_33	0	0.0153950028229984	10.4128507813853	2.67368059067144e-06	-1.10067309343357	2
ENSG00000088002.11	SULT2B1	19	48552059	19_33	0	0.0105243681610122	8.19293365045026	1.43812148800114e-06	1.41356312078033	3
ENSG00000105523.3	FAM83E	19	48613990	19_33	0	0.0232797177619614	16.4833610794673	6.40005326648262e-06	3.34090909090887	1
ENSG00000063176.15	SPHK2	19	48618792	19_33	0	0.00844083797554585	6.98882353693219	9.83897244940973e-07	-1.58303823401728	2
ENSG00000063180.8	CA11	19	48646791	19_33	0	0.00847334387476051	5.50249105911817	7.77632284999306e-07	-0.806531107403742	2
ENSG00000142233.11	NTN5	19	48671478	19_33	0	0.552410365452063	22.5107565198374	0.000207401558378935	4.36493674208077	2
ENSG00000176909.11	MAMSTR	19	48714004	19_33	0	0.0205820024964519	11.6835731898419	4.01072989910777e-06	0.0153846153846101	1
ENSG00000105538.9	RASIP1	19	48740963	19_33	0	0.0159712614284566	10.9092337655033	2.90598636444451e-06	1.11811023621998	1
ENSG00000182264.8	IZUMO1	19	48743121	19_33	0	0.0104268246695971	6.64168976061712	1.15502334412684e-06	0.34544384227855	3
ENSG00000174951.10	FUT1	19	48749441	19_33	0	0.00879169774969302	6.75683408945884	9.90777441488807e-07	-1.31081081081071	1
ENSG00000167562.12	ZNF701	19	52555982	19_36	0	0.0109026560820586	4.69380966156877	8.53528236148042e-07	-0.0660204947559801	4
ENSG00000167766.18	ZNF83	19	52615913	19_36	0	0.0123411910657648	5.86228517080669	1.20665779433469e-06	0.50608860246309	5
ENSG00000213020.9	ZNF611	19	52711501	19_36	0	0.0109080111646203	4.69843800255271	8.54789502278654e-07	-0.0130566463895588	4
ENSG00000189190.9	ZNF600	19	52775548	19_36	0	0.0117445472648849	5.39501328316333	1.05679050817742e-06	-0.465993326365608	5
ENSG00000198538.10	ZNF28	19	52809578	19_36	0	0.0115039028003835	5.19983023978247	9.97687370231205e-07	-0.517006802720999	1
ENSG00000204604.9	ZNF468	19	52853919	19_36	0	0.0115016055185951	5.19794252514811	9.97126014186561e-07	0.421476425582179	3
ENSG00000182986.12	ZNF320	19	52892581	19_36	0	0.0156430434450953	8.0996289383912	2.11322860337249e-06	0.876840359382714	4
ENSG00000213793.5	ZNF888	19	52917596	19_36	0	0.0171325343926703	8.95881442103978	2.55995457054247e-06	-1.10144927536235	1
ENSG00000180257.13	ZNF816	19	52947975	19_36	0	0.0129595830886201	6.32344370888109	1.36679944212446e-06	0.647058823529238	1
ENSG00000170949.17	ZNF160	19	53090679	19_36	0	0.0117565541591095	5.40464548144415	1.05975961628141e-06	-0.366232995135496	3
ENSG00000197937.12	ZNF347	19	53151916	19_36	0	0.0156810260045399	8.12253367534344	2.12435014736914e-06	-0.913660239542146	2
ENSG00000170954.11	ZNF415	19	53115192	19_36	0	0.0111474603735577	4.90311259052305	9.11607540569867e-07	-0.24305117955494	4
ENSG00000197497.10	ZNF665	19	53176176	19_36	0	0.0113150480361137	5.04377489897539	9.51858086049186e-07	-0.312048862410874	3
ENSG00000197928.10	ZNF677	19	53245249	19_36	0	0.0132041857452823	6.49984275212666	1.43144471895204e-06	-0.653689228663514	3
ENSG00000213799.11	ZNF845	19	53333341	19_36	0	0.0276885240638735	13.5038780245014	6.23617678731457e-06	1.49435516517628	2
ENSG00000203326.11	ZNF525	19	53365182	19_36	0	0.0386470049740507	16.6752688636712	1.07485230868445e-05	-1.77453895086114	3
ENSG00000196417.12	ZNF765	19	53389264	19_36	0	0.0120321636453857	5.62314296492862	1.12845166294879e-06	0.437221104437775	3
ENSG00000160336.14	ZNF761	19	53402594	19_36	0	0.0112692435830843	5.00553718248341	9.40817882375553e-07	-0.164954761406047	6
ENSG00000198346.10	ZNF813	19	53468100	19_36	0	0.0645428525388658	21.5893884351162	2.32406677147289e-05	-2.14321428132218	2
ENSG00000130844.16	ZNF331	19	53490465	19_36	0	0.0804527560804165	23.7205115152497	3.1829153010309e-05	2.277922669319	3
ENSG00000126583.10	PRKCG	19	53879599	19_36	0	0.0195826409860081	10.2224566084121	3.3387710819017e-06	-1.13149847094842	1
ENSG00000142408.4	CACNG8	19	53962754	19_36	0	0.0262224168045522	12.9877273308819	5.68023082232699e-06	-1.39751552794994	1
ENSG00000170909.13	OSCAR	19	54050443	19_36	0	0.0172962163495909	9.04865834166686	2.61032994230866e-06	1.04511278195482	1
ENSG00000269526.1	ERVV-1	19	53004231	19_36	0	0.0122579358046576	5.79844875780432	1.18546646162687e-06	0.492902146597824	2
ENSG00000170906.15	NDUFA3	19	54103097	19_38	0	0.00682626112263884	5.76897604127913	6.5681299711491e-07	-0.502613089522874	2
ENSG00000105617.3	LENG1	19	54159451	19_38	0	0.0109489773526951	10.2182474220275	1.86599328865711e-06	1.12626629254493	2
ENSG00000170892.10	TSEN34	19	54197981	19_38	0	0.0139852732211103	12.526594244718	2.92189140621394e-06	1.39999999999998	1
ENSG00000170889.13	RPS9	19	54201715	19_38	0	0.0213284508941365	16.5149816652725	5.87485990735576e-06	-1.70411963207721	3
ENSG00000244482.10	LILRA6	19	54218217	19_38	0	0.00611828990601482	4.7387999232171	4.83569086792918e-07	0.113293752399846	2
ENSG00000239998.5	LILRA2	19	54544858	19_38	0	0.00755064435578445	6.71814898410242	8.46045561121003e-07	0.732136794996798	2
ENSG00000104974.11	LILRA1	19	54593786	19_38	0	0.00831183922744949	7.62234751618863	1.05668607652666e-06	-0.798270893371628	1
ENSG00000189430.12	NCR1	19	54906936	19_38	0	0.0108951501376371	10.1718000250476	1.8483794793421e-06	-1.20440881763549	1
ENSG00000022556.15	NLRP2	19	54962842	19_38	0	0.00803697425211569	7.305736801901	9.79302142695805e-07	0.909025223144343	4
ENSG00000088053.11	GP6	19	54962842	19_38	0	0.0117090614459697	10.8509547791075	2.11909362136211e-06	1.37250678786082	2
ENSG00000160439.15	RDH13	19	55041078	19_38	0	0.0141973738483198	12.6686510220533	2.99984279923928e-06	-1.41787266022862	3
ENSG00000131037.14	EPS8L1	19	55072012	19_38	0	0.00623485990576089	4.91634993596445	5.11245610995128e-07	0.235294117647074	1
ENSG00000125503.12	PPP1R12C	19	55103027	19_38	0	0.00693350423624328	5.91566188227291	6.84094713226514e-07	-0.523178807946878	1
ENSG00000129991.12	TNNI3	19	55156829	19_38	0	0.0296365924077475	19.6338757673231	9.70497479027479e-06	1.97142857142839	1
ENSG00000167646.13	DNAAF3	19	55166155	19_38	0	0.0120403192462353	11.1140110274594	2.23187018824809e-06	-1.22430914650498	4
ENSG00000105063.18	PPP6R1	19	55226813	19_38	0	0.00713056890324793	6.17940158927783	7.34904161535523e-07	-0.577186960965587	2
ENSG00000180089.5	TMEM86B	19	55226813	19_38	0	0.00608874419380634	4.6932622436017	4.76609457373457e-07	0.0853658536585468	1
ENSG00000133265.10	HSPBP1	19	55276501	19_38	0	0.00609140731405333	4.69737593271914	4.77235854252605e-07	-0.0923076923077325	1
ENSG00000180061.9	TMEM150B	19	55334018	19_38	0	0.00902222038742329	8.39461687772303	1.26320669044149e-06	0.954280191516637	2
ENSG00000133247.13	KMT5C	19	55342129	19_38	0	0.00909480149611408	8.47008388290784	1.28481631119772e-06	-1.10622710622694	1
ENSG00000160471.12	COX6B2	19	55335273	19_38	0	0.00615794708812634	4.79957955709768	4.92945893854935e-07	-0.323076923076839	1
ENSG00000233493.3	TMEM238	19	55384741	19_38	0	0.00833549417721835	7.6491052463073	1.06341331690253e-06	-0.843879194523998	2
ENSG00000108107.14	RPL28	19	55384395	19_38	0	0.00690357438206735	5.87495281687851	6.76454354995362e-07	-0.5331938355491	2
ENSG00000063241.7	ISOC2	19	55461616	19_38	0	0.00623378988084788	4.9147348123839	5.10989945135506e-07	0.255915323348542	2
ENSG00000197483.9	ZNF628	19	55483905	19_38	0	0.0166849332552613	14.193154065263	3.94969441867595e-06	-1.48920863309345	1
ENSG00000090971.4	NAT14	19	55487144	19_38	0	0.0118425380281791	10.9578303655072	2.16435983804818e-06	-1.2551751098031	2
ENSG00000179954.15	SSC5D	19	55487144	19_38	0	0.00959673139213946	8.97608665560416	1.43671452184733e-06	-1.03661707141636	2
ENSG00000231274.5	SBK3	19	55545499	19_38	0	0.00785316939128233	7.087939073611	9.28378440885233e-07	-0.745585607809505	3
ENSG00000218891.4	ZNF579	19	55578710	19_38	0	0.0195459343881311	15.6891873608275	5.1146626208421e-06	-1.61743500766178	2
ENSG00000179943.7	FIZ1	19	55598565	19_38	0	0.0065425624874017	5.36956821206672	5.85932177357312e-07	0.393835616438207	1
ENSG00000213015.8	ZNF580	19	55640749	19_38	0	0.0076386720034316	6.82725169550914	8.69808969542615e-07	-0.724999999999594	1
ENSG00000171425.9	ZNF581	19	55635558	19_38	0	0.0521176277148744	25.0183814236246	2.17472303328251e-05	-2.26946107784552	1
ENSG00000173581.7	CCDC106	19	55640663	19_38	0	0.00627184465595265	4.9719904933657	5.20098604087313e-07	0.303977272727163	1
ENSG00000063244.12	U2AF2	19	55654573	19_38	0	0.0494029949892458	24.5057828667751	2.01921221571265e-05	2.18367346938793	1
ENSG00000167685.14	ZNF444	19	56131998	19_38	0	0.0301876846034009	19.8088935001679	9.97355820547103e-06	-1.94334953505483	2
ENSG00000198046.11	ZNF667	19	56404252	19_38	0	0.0113280968041624	10.5391170117225	1.99122934334919e-06	1.21452434119922	3
ENSG00000196263.7	ZNF471	19	56508061	19_38	0	0.0104466549817035	9.77562800814971	1.70326422320359e-06	-1.19078381676701	3
ENSG00000196867.7	ZFP28	19	56512812	19_38	0	0.0079001645512301	7.14410570475168	9.41334800589088e-07	-0.747330304824305	2
ENSG00000197016.11	ZNF470	19	56575789	19_38	0	0.0111384446458157	10.3799615465658	1.92832575199091e-06	1.2733812949646	1
ENSG00000197951.8	ZNF71	19	56591390	19_38	0	0.00944578104696303	8.82673649444306	1.39058692539232e-06	1.09238076767837	2
ENSG00000268182.5	SMIM17	19	56619014	19_38	0	0.00622696116962929	4.90442403367191	5.09359341145682e-07	-0.249218916711727	3
ENSG00000127903.13	ZNF835	19	56671549	19_38	0	0.00652745289158729	5.34781421718595	5.82210673910337e-07	-0.410107562708032	2
ENSG00000198300.12	PEG3	19	56850019	19_38	0	0.00626501989835071	4.96174799193712	5.18462396385539e-07	-0.250000000000001	1
ENSG00000083844.10	ZNF264	19	57185017	19_39	0	0.0213935920445461	11.0658412085863	3.94846460707211e-06	1.13966275312519	2
ENSG00000178229.7	ZNF543	19	57320924	19_39	0	0.0114383250575506	5.15239571437289	9.82950731459675e-07	0.242048549680739	2
ENSG00000131845.14	ZNF304	19	57353714	19_39	0	0.0109107140530306	4.7072373833583	8.56602583010464e-07	0.0795011661884233	2
ENSG00000152433.14	ZNF547	19	57363352	19_39	0	0.0174289030482127	9.12734947521671	2.65322963274859e-06	0.99447513812108	1
ENSG00000188785.11	ZNF548	19	57391194	19_39	0	0.0111360789300551	4.8999482812817	9.10089077397816e-07	0.189075845690665	2
ENSG00000186272.12	ZNF17	19	57410949	19_39	0	0.0128917019986079	6.28037033069397	1.35037881722243e-06	0.593210700968785	3
ENSG00000186230.6	ZNF749	19	57438168	19_39	0	0.0111347969563079	4.89886257527868	9.09782679129772e-07	-0.171875000000005	1
ENSG00000178201.4	VN1R1	19	57465433	19_39	0	0.0248639058114817	12.4897328505712	5.17943761707843e-06	1.58450704225393	1
ENSG00000197128.11	ZNF772	19	57477707	19_39	0	0.0120359240215372	5.63255366138377	1.13069346224204e-06	0.575043570438315	2
ENSG00000105136.20	ZNF419	19	57400966	19_39	0	0.0204116231952937	10.6211439543717	3.61583782209929e-06	1.21266071389255	3
ENSG00000152439.12	ZNF773	19	57499274	19_39	0	0.0170300134661127	8.90854405050152	2.53035717503376e-06	1.20149253731371	1
ENSG00000251369.8	ZNF550	19	57559295	19_39	0	0.0114437071691917	5.15683158256932	9.84259895454454e-07	-0.264496927769787	2
ENSG00000083817.8	ZNF416	19	57578153	19_39	0	0.0156231404533196	8.09406493335833	2.10909006941885e-06	-0.929687500000136	1
ENSG00000171649.11	ZIK1	19	57579450	19_39	0	0.017621343932279	9.23112286178023	2.71302418113903e-06	1.047413793104	1
ENSG00000183647.10	ZNF530	19	57599820	19_39	0	0.0138218006716286	6.93763483858295	1.59932294596861e-06	0.695605149442001	2
ENSG00000213762.11	ZNF134	19	57614276	19_39	0	0.0147658179384137	7.5611932899984	1.86212124551381e-06	-0.874626865671296	1
ENSG00000121417.13	ZNF211	19	57630077	19_39	0	0.011036627498363	4.8153899284871	8.86396332372883e-07	0.0516206569422193	3
ENSG00000204519.10	ZNF551	19	57689129	19_39	0	0.0132356651901772	6.52877253626997	1.44124368118641e-06	0.745454545454782	1
ENSG00000179909.15	ZNF154	19	57707191	19_39	0	0.0137711653513274	6.90299461653943	1.5855076185214e-06	0.743771770968589	2
ENSG00000152443.12	ZNF776	19	57723547	19_39	0	0.0109234715409222	4.71825207566513	8.59610925687162e-07	0.0952380952380943	1
ENSG00000083828.15	ZNF586	19	57770012	19_39	0	0.0252037596935923	12.618442347999	5.30433791961598e-06	1.37141013599446	2
ENSG00000178935.5	ZNF552	19	57814781	19_39	0	0.0108960148240354	4.69453103331105	8.53139412092857e-07	0.0111856823266282	1
ENSG00000269343.6	ZNF587B	19	57819644	19_39	0	0.0108952992243424	4.69391148480084	8.52970798396892e-07	0.133333333333394	1
ENSG00000198466.11	ZNF587	19	57853825	19_39	0	0.013476141156463	6.69864817593822	1.50561116093912e-06	-0.710859310530833	2
ENSG00000173480.10	ZNF417	19	57915573	19_39	0	0.0114642566300835	5.17374007961926	9.89260370100302e-07	-0.456706151905976	2
ENSG00000196724.12	ZNF418	19	57935250	19_39	0	0.0130262803623047	6.37832605673612	1.38575751717461e-06	0.788803928873447	2
ENSG00000152454.3	ZNF256	19	57947116	19_39	0	0.0223623747530143	11.4851278921722	4.28364884852564e-06	1.46961596278104	2
ENSG00000177025.3	C19orf18	19	57974460	19_39	0	0.0123018495714318	5.83863918488113	1.19795955358465e-06	-0.645399320956515	2
ENSG00000166704.11	ZNF606	19	58001804	19_39	0	0.0125878129363471	6.05535614531119	1.27130594292805e-06	0.722508968655176	2
ENSG00000152467.9	ZSCAN1	19	58034065	19_39	0	0.100804015956615	25.9254346343889	4.35877032968147e-05	-2.63380281690198	1
ENSG00000176293.19	ZNF135	19	58058651	19_39	0	0.0153799335148739	7.94590900556632	2.03825328520186e-06	-1.02450415468348	2
ENSG00000121413.12	ZSCAN18	19	58081807	19_39	0	0.0122995841478749	5.83688869395459	1.19737984977691e-06	-0.375796178343916	1
ENSG00000181894.14	ZNF329	19	58154719	19_39	0	0.0127285017718857	6.16021876927022	1.30777649848824e-06	0.877845008540527	2
ENSG00000171606.17	ZNF274	19	58183049	19_39	0	0.123655221245051	27.9368243067053	5.76168619265434e-05	2.91558441558482	1
ENSG00000198131.13	ZNF544	19	58237578	19_39	0	0.0109051631479403	4.70243852008448	8.55293948240909e-07	0.255813953488322	1
ENSG00000278129.1	ZNF8	19	58276870	19_39	0	0.183539740316577	31.8987589542797	9.76481467533329e-05	-3.11111111111143	1
ENSG00000142396.10	ERVK3-1	19	58304963	19_39	0	0.0118218134197072	5.46331168289649	1.07720952297328e-06	-0.607571112118497	4
ENSG00000182318.5	ZSCAN22	19	58330194	19_39	0	0.0539438306346705	19.8707291547805	1.78778666062826e-05	2.0685920577626	1
ENSG00000121410.11	A1BG	19	58331436	19_39	0	0.0112125934853664	4.96449197368719	9.28412535022079e-07	0.330143540669785	1
ENSG00000152475.6	ZNF837	19	58381157	19_39	0	0.012262331162321	5.80830341790511	1.18790700004325e-06	0.607272727272702	1
ENSG00000083845.8	RPS5	19	58386809	19_39	0	0.0236579234124814	12.0185951180055	4.7423153731407e-06	-1.35828877005384	1
ENSG00000171574.17	ZNF584	19	58422025	19_39	0	0.0320629324386684	14.9035174430071	7.96988629974236e-06	2.20529801324475	1
ENSG00000131849.11	ZNF132	19	58439729	19_39	0	0.0455977795034898	18.2605765573526	1.38873149668722e-05	2.50251820345912	2
ENSG00000249471.7	ZNF324B	19	58451982	19_39	0	0.0126997678214726	6.1388748309306	1.30030330133096e-06	-0.642857142857164	1
ENSG00000083812.11	ZNF324	19	58445521	19_39	0	0.0281879823130572	13.6799190524807	6.43143113056658e-06	-2.11248776635417	2
ENSG00000083838.15	ZNF446	19	58474499	19_39	0	0.0457545933459232	18.2933572552196	1.39600901003097e-05	2.49689440993876	1
ENSG00000119574.12	ZBTB45	19	58505423	19_39	0	0.0369609766621969	16.2565154130693	1.00214601596327e-05	2.22699386503045	1
ENSG00000130726.11	TRIM28	19	58543745	19_39	0	0.05563847989687	20.1676460842087	1.87150319599619e-05	-2.22529644268751	1
ENSG00000130725.7	UBE2M	19	58558168	19_39	0	0.0267574829160394	13.1857821327464	5.88452291061226e-06	1.89918505845253	2
ENSG00000099326.8	MZF1	19	58572939	19_39	0	0.0538576535944217	19.8553882398308	1.78355258235662e-05	-2.14040238267145	3
ENSG00000196476.11	C20orf96	20	276391	20_2	0	0.0178361082151152	13.0309374495785	3.87646497481661e-06	-1.43499045217192	3
ENSG00000247315.3	ZCCHC3	20	297051	20_2	0	0.0091818302330211	6.76708408964608	1.03631297903011e-06	-0.732824427480993	1
ENSG00000101255.10	TRIB3	20	363119	20_2	0	0.00814935392253069	5.64377463661938	7.67101705769357e-07	0.45623276158336	2
ENSG00000125826.20	RBCK1	20	411639	20_2	0	0.0194523142573014	13.8510816009902	4.4938137683004e-06	-1.47805596401224	3
ENSG00000125875.13	TBC1D20	20	458206	20_2	0	0.00978619625617938	7.36757032568302	1.2025366368954e-06	0.815113577381167	2
ENSG00000125878.6	TCF15	20	574980	20_2	0	0.00738761729357718	4.7200059346824	5.8157675448816e-07	-0.0980392156862813	1
ENSG00000271303.1	SRXN1	20	653324	20_2	0	0.0205981863563383	14.3925686316103	4.9445571129359e-06	1.56390977443609	1
ENSG00000101276.14	SLC52A3	20	763771	20_2	0	0.00760458971645939	4.99246354229592	6.33214418892573e-07	0.262528085967707	2
ENSG00000125898.12	FAM110A	20	841259	20_2	0	0.0111758970412975	8.61891409477546	1.60655297181311e-06	1.00660967604387	4
ENSG00000101282.8	RSPO4	20	956624	20_2	0	0.20066923607492	36.4974695669351	0.000122152865164443	-3.18573861059099	6
ENSG00000101280.7	ANGPT4	20	890593	20_2	0	0.0160138368841656	12.0126611878989	3.20844599976249e-06	-1.32405953584158	3
ENSG00000125818.17	PSMF1	20	1116966	20_2	0	0.0185055147976524	13.3792345720289	4.12945316399992e-06	1.54816670385457	4
ENSG00000125895.5	TMEM74B	20	1171679	20_2	0	0.0135453263489534	10.4322838217092	2.35683387977981e-06	1.25081913087345	5
ENSG00000215595.1	C20orf202	20	1186268	20_2	0	0.0120592149189718	9.33610232807947	1.8777801504382e-06	1.12777932790194	3
ENSG00000101298.13	SNPH	20	1266270	20_2	0	0.00780501852856241	5.2373461774707	6.81781676128798e-07	0.448856343718396	3
ENSG00000125775.14	SDCBP2	20	1346587	20_2	0	0.0136860648887152	10.5298193594369	2.40358575345169e-06	-1.21465968586407	1
ENSG00000088832.16	FKBP1A	20	1390691	20_2	0	0.108465463242687	30.3296640570986	5.48680064370845e-05	-2.8018867924542	1
ENSG00000088833.17	NSFL1C	20	1449559	20_2	0	0.00916247214592503	6.74720632222466	1.03109044799094e-06	0.641687168942314	2
ENSG00000196209.12	SIRPB2	20	1482244	20_2	0	0.00852920664972345	6.07272679593118	8.63878142165385e-07	-0.65865102335145	2
ENSG00000125900.12	SIRPD	20	1558774	20_2	0	0.00773555468704246	5.15319329179104	6.64856622605366e-07	-0.248407643311985	1
ENSG00000101307.15	SIRPB1	20	1615827	20_2	0	0.0102455099544552	7.79972395682737	1.33282434814413e-06	0.812080536912741	1
ENSG00000089012.14	SIRPG	20	1657585	20_2	0	0.00771824138437738	5.13210121111308	6.60653400877733e-07	0.399159429765903	2
ENSG00000198053.11	SIRPA	20	1811274	20_2	0	0.0339565537864606	19.1347360195813	1.08369280123862e-05	-1.88461538461547	1
ENSG00000125834.12	STK35	20	2078587	20_2	0	0.00740389460165969	4.74072077637106	5.85416164320257e-07	-0.144179330295249	2
ENSG00000088876.11	ZNF343	20	2508107	20_3	0	0.0469157653838213	12.6159589389649	9.87186433064363e-06	-1.47619047619027	1
ENSG00000101365.20	IDH3B	20	2664350	20_3	0	0.0203955874036549	4.69637836867492	1.59756818217962e-06	0.0343347639484836	1
ENSG00000088881.20	EBF4	20	2688166	20_3	0	0.0249177728221607	6.59294822387888	2.73999009408212e-06	0.642256901035444	2
ENSG00000088882.7	CPXM1	20	2754536	20_3	0	0.0207872250886644	4.87635874247119	1.69064440837309e-06	-0.191481525724266	4
ENSG00000215305.9	VPS16	20	2758937	20_3	0	0.0214996075412616	5.19528529757086	1.86294502664676e-06	0.274623412679424	3
ENSG00000125787.11	GNRH2	20	3043634	20_3	0	0.0728750697428958	16.8510130584124	2.0481657719203e-05	-1.90116279069773	1
ENSG00000125901.5	MRPS26	20	3045769	20_3	0	0.0344150569276016	9.65970571940155	5.54462902141673e-06	1.2304968421609	2
ENSG00000101405.3	OXT	20	3071906	20_3	0	0.02103044358274	4.98644723046693	1.74904009804768e-06	0.167763157894707	1
ENSG00000215251.3	FASTKD5	20	3159658	20_3	0	0.0430848116562682	11.8016701351176	8.48062336342624e-06	-1.34415584415545	1
ENSG00000185019.16	UBOX5	20	3157634	20_3	0	0.0401141978659058	11.1197349949958	7.43965258111144e-06	1.2854838977479	2
ENSG00000088899.14	LZTS3	20	3173774	20_3	0	0.0238478178095077	6.1769968109657	2.45689234881365e-06	0.608684882560892	2
ENSG00000198171.12	DDRGK1	20	3202702	20_3	0	0.0217456924688298	5.30302397833926	1.92334387290551e-06	-0.40729563183996	2
ENSG00000125877.12	ITPA	20	3131502	20_3	0	0.020518444145059	4.7532045469271	1.62663845766406e-06	-0.16273085220585	2
ENSG00000088836.12	SLC4A11	20	3222118	20_3	0	0.0208234863826935	4.89285284306224	1.69932208999833e-06	0.270779489283268	2
ENSG00000088854.12	C20orf194	20	3374920	20_3	0	0.021098246497429	5.01691224525695	1.76539938966928e-06	-0.31141284554029	2
ENSG00000088812.17	ATRN	20	3470144	20_3	0	0.0255093550423482	6.81540015751633	2.89968581439632e-06	-0.892988929888761	1
ENSG00000149451.17	ADAM33	20	3655883	20_3	0	0.020387185795318	4.69247985019222	1.5955844779868e-06	0.196224688378395	4
ENSG00000088827.12	SIGLEC1	20	3707345	20_3	0	0.18012805739989	25.7913656828649	7.74846739854336e-05	-2.66412213740314	1
ENSG00000132622.10	HSPA12B	20	3734713	20_3	0	0.0277996077860113	7.6309991860345	3.53818210362644e-06	-0.8767933472257	2
ENSG00000101220.17	C20orf27	20	3753520	20_3	0	0.0216230052675978	5.24946322486507	1.89317629239819e-06	0.314079422382773	1
ENSG00000101222.12	SPEF1	20	3781448	20_3	0	0.0254821103834779	6.80527067762501	2.89228377998709e-06	0.756756756756897	1
ENSG00000101224.17	CDC25B	20	3777779	20_3	0	0.0212725630163026	5.09479210166257	1.80761689273275e-06	-0.348606138382817	3
ENSG00000125861.14	GFRA4	20	3650034	20_3	0	0.0418581529755047	11.5258499204947	8.04661322522434e-06	1.376923076923	1
ENSG00000088888.17	MAVS	20	3871304	20_4	0	0.0194014637047258	8.2145566335476	2.65814537712341e-06	0.9999189587477	2
ENSG00000125779.21	PANK2	20	3881151	20_4	0	0.0139414454151535	5.09251181082579	1.18413155155615e-06	-0.333333333333324	1
ENSG00000101236.16	RNF24	20	4041671	20_4	0	0.0134206446681954	4.73326523186353	1.05948381001658e-06	0.108527131782947	1
ENSG00000088826.17	SMOX	20	4118998	20_4	0	0.0200020249170653	8.50291647747441	2.83662536901727e-06	0.919840765823864	2
ENSG00000171873.7	ADRA1D	20	4249490	20_4	0	0.0140924836889789	5.19419840852165	1.22086088946097e-06	-0.379889660771826	2
ENSG00000171867.16	PRNP	20	4686278	20_4	0	0.0382715375270197	14.6622133808624	9.35913153818313e-06	-1.59323530100512	2
ENSG00000171864.4	PRND	20	4722846	20_4	0	0.0134698332368065	4.76778296777389	1.0711216619444e-06	0.175000000000001	1
ENSG00000101265.15	RASSF2	20	4823412	20_4	0	0.0383250540042073	14.675533564202	9.38073313188783e-06	1.55051546391823	1
ENSG00000089057.14	SLC23A2	20	4864908	20_4	0	0.0277744724236518	11.6133096098883	5.37974794447976e-06	-1.35332943123491	3
ENSG00000089063.14	TMEM230	20	5088273	20_4	0	0.0454562622321953	16.3045983627979	1.23612939067993e-05	-1.8145161290323	1
ENSG00000101290.13	CDS2	20	5445042	20_4	0	0.0209405734884426	8.93681016942374	3.12126907792383e-06	1.0526315789471	1
ENSG00000125772.12	GPCPD1	20	5614109	20_5	0	0.0100563401182748	5.76526761695774	9.66984539403284e-07	-0.51467268623001	1
ENSG00000171984.14	C20orf196	20	5749986	20_5	0	0.00901704812010229	4.72972520543046	7.11312436783481e-07	-0.129158145112044	2
ENSG00000089199.9	CHGB	20	5911261	20_5	0	0.00998034778087764	5.65092755162268	9.40644499386856e-07	0.457364341085315	1
ENSG00000089195.14	TRMT6	20	5950624	20_5	0	0.00934370955395847	4.98880983353669	7.77457012600676e-07	0.047698026965977	2
ENSG00000125885.13	MCM8	20	5950827	20_5	0	0.00918958572351047	4.98879516140328	7.64630665189214e-07	0.497369139819898	4
ENSG00000088766.11	CRLS1	20	6006103	20_5	0	0.015583643964715	10.4301471851821	2.71093784267812e-06	-1.48642533936758	1
ENSG00000101311.15	FERMT1	20	6122940	20_5	0	0.0379362980656587	16.462761716225	1.04164023458583e-05	1.22284350583281	2
ENSG00000125827.8	TMX4	20	8019722	20_6	0	0.0207823587993007	6.95752471438031	2.41162458043688e-06	-0.713340891262316	2
ENSG00000101333.16	PLCB4	20	9067783	20_7	0	0.0167326048873709	4.80724393331083	1.34159002840871e-06	-0.177931080584283	2
ENSG00000125869.9	LAMP5	20	9516536	20_7	0	0.020670187180986	6.80541538152414	2.34616825025377e-06	0.815399538923754	2
ENSG00000132623.15	ANKEF1	20	10006207	20_8	0	0.0125798431015189	6.49526433006628	1.36280010966403e-06	0.641506398410606	3
ENSG00000125863.18	MKKS	20	10424960	20_8	0	0.0160131189677709	8.77287273355327	2.34303008441887e-06	-0.985263162050629	2
ENSG00000149346.14	SLX4IP	20	10435792	20_8	0	0.0153755492167675	8.38900374592678	2.15130076513408e-06	0.935937782898133	2
ENSG00000101384.11	JAG1	20	10661481	20_8	0	0.0104461486382711	4.74303530016878	8.26366424973395e-07	-0.220472440944846	1
ENSG00000101349.16	PAK5	20	9838915	20_8	0	0.0789174038430743	23.9858257991457	3.157094419502e-05	-2.24172185430351	1
ENSG00000132640.14	BTBD3	20	11890542	20_9	0	0.0400015465031655	12.8843936977345	8.59608842445451e-06	-1.57936507936536	1
ENSG00000172296.12	SPTLC3	20	13008610	20_10	0	0.0216099675686979	6.58892384614188	2.37480912366773e-06	-0.66207520432131	2
ENSG00000089123.15	TASP1	20	13638995	20_10	0	0.0298584048962853	9.65451704678571	4.80792032725147e-06	-1.28275862069013	1
ENSG00000089048.14	ESF1	20	13784803	20_11	0	0.0327237573995046	14.8159038370849	8.08632924961482e-06	-1.64693877550926	1
ENSG00000101247.17	NDUFAF5	20	13780137	20_11	0	0.0113536461210401	4.80060736941671	9.09058112287382e-07	-0.410415639496318	2
ENSG00000172264.16	MACROD2	20	13994120	20_11	0	0.015636248275865	7.82024969915612	2.03945103783151e-06	-0.931244785369345	2
ENSG00000125848.9	FLRT3	20	14337234	20_11	0	0.0145771072968679	7.15804830125856	1.74030785602363e-06	1.0124897792908	2
ENSG00000089177.18	KIF16B	20	16532615	20_12	0	0.0137182766623034	5.27967606116057	1.20800001491637e-06	0.455538732144364	3
ENSG00000125870.10	SNRPB2	20	16730146	20_12	0	0.014129282378548	5.55824142911996	1.30983809530464e-06	-0.433823529411782	1
ENSG00000125851.9	PCSK2	20	17178431	20_12	0	0.0212762302874234	9.42675233085315	3.34515992217317e-06	1.08525501283843	2
ENSG00000125864.13	BFSP1	20	17568975	20_13	0	0.0464076372046339	15.8985981056039	1.23057586761703e-05	-1.87837837837854	1
ENSG00000125868.15	DSTN	20	17569375	20_13	0	0.0420862285381967	14.9645466872825	1.05042168862933e-05	1.84259259259232	1
ENSG00000125844.15	RRBP1	20	17621383	20_13	0	0.0146241273467702	4.93967162707329	1.20483658164263e-06	-0.371407306109932	2
ENSG00000125871.13	MGME1	20	17964903	20_13	0	0.0142455013436293	4.69207124436375	1.11481407035022e-06	-0.0300430980370435	2
ENSG00000232838.3	PET117	20	18138732	20_13	0	0.0522613085171592	17.0362192279525	1.48495606691126e-05	1.82380952380975	1
ENSG00000149474.13	KAT14	20	18138185	20_13	0	0.0158296483192442	5.68758487024719	1.50161729709404e-06	0.616092435029367	3
ENSG00000125846.15	ZNF133	20	18266017	20_13	0	0.0142585869714239	4.70073656680057	1.11789884696497e-06	-0.0664103880377362	2
ENSG00000089091.16	DZANK1	20	18380959	20_13	0	0.0143212948917978	4.74215547939622	1.13270855852007e-06	-0.0986748847379171	2
ENSG00000132664.11	POLR3F	20	18465319	20_13	0	0.0169388973274427	6.32737172190974	1.78759277398791e-06	0.864000000000031	1
ENSG00000089050.15	RBBP9	20	18497226	20_13	0	0.0312309757745447	12.1232025117052	6.3148497081736e-06	-1.68181818181855	1
ENSG00000101310.14	SEC23B	20	18506712	20_13	0	0.0427590989845441	15.1159888761981	1.0780160191581e-05	-1.92943293407712	2
ENSG00000232388.4	LINC00493	20	18567303	20_13	0	0.0157683428583618	5.65093966454077	1.48616431946887e-06	-0.589478790288273	2
ENSG00000125821.11	DTD1	20	18567412	20_13	0	0.0154501607418795	5.45843292769161	1.40656914341283e-06	-0.482675228446445	2
ENSG00000125850.10	OVOL2	20	18059043	20_13	0	0.0442583715907215	15.4452513924476	1.14011987831121e-05	-1.68571428571395	1
ENSG00000125888.14	BANF2	20	17693806	20_13	0	0.0148775433832496	5.10185144956704	1.26595754083474e-06	-0.307692307692146	1
ENSG00000185052.11	SLC24A3	20	19408452	20_14	0	0.0252045538293593	9.29180739366928	3.90606367272839e-06	1.14400000000022	1
ENSG00000132669.12	RIN2	20	19767798	20_14	0	0.0155000898305147	4.69243463870614	1.21308868728862e-06	0.0187998909163478	4
ENSG00000173418.11	NAA20	20	20016380	20_14	0	0.016493386743484	5.27909167748149	1.45220909470137e-06	0.378656071636016	2
ENSG00000101343.14	CRNKL1	20	20064115	20_14	0	0.0155962448812063	4.75083499022251	1.23580542551685e-06	0.248472213625138	2
ENSG00000089101.17	CFAP61	20	20052779	20_14	0	0.0217558935090767	7.89783688039551	2.86579545544212e-06	-0.801838993514072	2
ENSG00000188559.13	RALGAPA2	20	20382666	20_14	0	0.0181103992606663	6.16290944417124	1.86154661909822e-06	0.576949126817536	3
ENSG00000088930.7	XRN2	20	21299699	20_15	0	0.0197094260166185	7.01119501691621	2.30476223750345e-06	0.7890866658083	3
ENSG00000125813.13	PAX1	20	21691038	20_15	0	0.0232212464840158	8.56331945158212	3.31655939600973e-06	-0.979545454545719	1
ENSG00000125798.14	FOXA2	20	22585486	20_16	0	0.0108450123244629	4.70873970665548	8.51716065703196e-07	0.0426829268292682	1
ENSG00000132661.3	NXT1	20	23350384	20_17	0	0.0371836788432591	10.3010107619229	6.38840295432221e-06	1.3009538897838	3
ENSG00000125812.15	GZF1	20	23362161	20_17	0	0.0366628097524999	10.1666143676687	6.21673279831996e-06	1.25523012552297	1
ENSG00000125814.17	NAPB	20	23421515	20_17	0	0.0585253577289721	14.6408475851379	1.42912561064688e-05	-1.5777390989745	2
ENSG00000101463.5	SYNDIG1	20	24468804	20_17	0	0.0245400693169229	6.35267354681257	2.60011423497778e-06	-0.604316546762714	1
ENSG00000149435.12	GGTLC1	20	23988648	20_17	0	0.0208139182633961	4.79300786536528	1.66388034667391e-06	0.0661478599221735	1
ENSG00000101441.4	CST4	20	23688993	20_17	0	0.0333218673272226	9.25707012173648	5.14473476717146e-06	-1.14029176846089	2
ENSG00000077984.5	CST7	20	24949060	20_18	0	0.016714087865529	5.66546413891521	1.57934962417787e-06	-0.514722146892685	2
ENSG00000101474.11	APMAP	20	24992611	20_18	0	0.0154929929773698	4.94890464902636	1.27880556020211e-06	-0.244188630717513	2
ENSG00000154930.14	ACSS1	20	25031542	20_18	0	0.0153811806961562	4.88050949112057	1.25203059479678e-06	0.204758192912622	2
ENSG00000197586.12	ENTPD6	20	25196753	20_18	0	0.0150962391559133	4.70395321262638	1.18438218516661e-06	0.0411132730431867	5
ENSG00000100994.11	PYGB	20	25247610	20_18	0	0.0152325061632124	4.78879755258175	1.21662838757906e-06	-0.172424939849949	4
ENSG00000100987.14	VSX1	20	25081509	20_18	0	0.020893944005146	7.77598962469527	2.7097935487596e-06	-0.899538881900832	2
ENSG00000101003.9	GINS1	20	25407550	20_19	0	0.010163508555164	5.88230211567262	9.97128406636389e-07	-0.422360248447282	1
ENSG00000101004.14	NINL	20	25583990	20_19	0	0.0100335145687592	5.74888051391011	9.62047407148005e-07	0.45180249417729	3
ENSG00000170191.4	NANP	20	25624019	20_19	0	0.00926526005022299	5.07068921291773	7.83582470629673e-07	-0.301101896139434	2
ENSG00000130684.13	ZNF337	20	25691705	20_19	0	0.00893258571069799	4.72133985809779	7.03400319425475e-07	0.0271139146196671	2
ENSG00000175170.14	FAM182B	20	25645970	20_19	0	0.0112894713790825	7.13790123590517	1.34401540619893e-06	0.873308839964354	5
ENSG00000180383.3	DEFB124	20	31479511	20_19	0	0.00893751098820994	4.74169451542771	7.06822336580716e-07	-0.219780219780243	1
ENSG00000125968.8	ID1	20	31605307	20_19	0	0.00917034419053675	4.98837409864574	7.62965249024133e-07	-0.279761904761977	1
ENSG00000131055.4	COX4I2	20	31637989	20_19	0	0.00891385522390131	4.70745601676808	6.99861257340324e-07	-0.0413177648905868	2
ENSG00000171552.12	BCL2L1	20	31723593	20_19	0	0.0118356915398202	7.24307739278907	1.42980519072163e-06	-0.90370370370388	1
ENSG00000101306.10	MYLK2	20	31819410	20_19	0	0.0107639936776972	6.36556392308407	1.14280050407883e-06	-0.279187817259015	1
ENSG00000179772.7	FOXS1	20	31845549	20_19	0	0.00890119714910687	4.69828038042531	6.97505210866896e-07	0.0866666666666465	1
ENSG00000149599.15	DUSP15	20	31870423	20_19	0	0.0174248806492596	11.7893946358826	3.42626873354697e-06	1.58801215410736	2
ENSG00000131044.16	TTLL9	20	31870809	20_19	0	0.0117760560789599	7.97573940055628	1.56650190056408e-06	-1.25229534731681	2
ENSG00000088356.5	PDRG1	20	31953891	20_19	0	0.129418000546955	31.0039339233588	6.69224133537536e-05	3.32812499999958	1
ENSG00000101331.15	CCM2L	20	32011688	20_19	0	0.0669318055037187	23.2522942671801	2.59572366430297e-05	-2.41044776119314	1
ENSG00000101337.15	TM9SF4	20	32107342	20_19	0	0.177907403785344	24.1110487626563	7.15435076455795e-05	4.39682539682563	1
ENSG00000101346.13	POFUT1	20	32208016	20_19	0	0.0735795199006543	21.4312592162025	2.6300544790344e-05	4.15999999999857	1
ENSG00000101350.7	KIF3B	20	32282123	20_19	0	0.0100109456302429	5.96035429113305	9.95192934028019e-07	0.828313253011879	1
ENSG00000197183.14	NOL4L	20	32454366	20_19	0	0.0100712487734256	8.57875978007913	1.44101312461656e-06	2.54814814814796	1
ENSG00000149600.11	COMMD7	20	32714376	20_19	0	0.0174092746886345	10.6431469078919	3.09037256819022e-06	1.5658914728681	1
ENSG00000101367.8	MAPRE1	20	32819057	20_19	0	0.0439656070941711	19.8064838206107	1.45238101568462e-05	2.23255813953479	1
ENSG00000215529.12	EFCAB8	20	32860842	20_19	0	0.0193339047686878	12.5110380602424	4.03434492076247e-06	-1.72159090909062	1
ENSG00000186191.7	BPIFB4	20	33073844	20_20	0	0.0150767589888279	5.6760624134289	1.42729998186721e-06	-0.403883994107823	3
ENSG00000101391.20	CDK5RAP1	20	33333687	20_20	0	0.0136007335946061	4.70361165488633	1.06697414898333e-06	0.0326797385620949	1
ENSG00000078699.21	CBFA2T2	20	33587467	20_20	0	0.0244463301538181	10.2473571325379	4.17816561312448e-06	1.19841269841253	1
ENSG00000182584.4	ACTL10	20	33667025	20_20	0	0.0224771447948683	9.45173968119236	3.54334141764203e-06	-1.1300813008129	1
ENSG00000125967.16	NECAB3	20	33674983	20_20	0	0.0160884696148581	6.28939329521299	1.68765470130137e-06	-0.642622950819625	1
ENSG00000101417.11	PXMP4	20	33675156	20_20	0	0.0175460536027053	7.10878249344535	2.08034222325942e-06	0.886378024337766	2
ENSG00000131061.13	ZNF341	20	33732088	20_20	0	0.0158485053516486	6.1474532136436	1.62496364320163e-06	-0.503030303030258	1
ENSG00000125970.11	RALY	20	33949546	20_20	0	0.0175531304485819	7.11259561966306	2.082297625631e-06	0.816608996539876	1
ENSG00000125977.6	EIF2S2	20	34112760	20_20	0	0.0141043377684971	5.04671754671426	1.18719430426904e-06	0.358778625954051	1
ENSG00000131050.10	BPIFA2	20	33161919	20_20	0	0.0255760492869067	10.6756332108522	4.5539390091181e-06	1.2713864306787	1
ENSG00000101444.12	AHCY	20	34311868	20_21	0	0.0199750326948317	4.70105796980288	1.56618554375822e-06	-0.4350000000002	1
ENSG00000078747.14	ITCH	20	34362519	20_21	0	0.0287893353498597	8.16498186417601	3.92054974420478e-06	1.39516129032271	1
ENSG00000101460.12	MAP1LC3A	20	34551066	20_21	0	0.0224527958585705	5.80789547117774	2.17495023737462e-06	1.03199999999991	1
ENSG00000101464.10	PIGU	20	34699274	20_21	0	0.0260847955255765	7.22883954272693	3.14496724918248e-06	1.34920634920627	1
ENSG00000198646.13	NCOA6	20	34823245	20_21	0	0.0350890319481474	10.0461469120233	5.87937304988188e-06	1.28611038164057	2
ENSG00000131069.19	ACSS2	20	34873007	20_21	0	0.0331525735106948	9.50601133278801	5.25624596800628e-06	1.59842519685046	1
ENSG00000131067.16	GGT7	20	34872563	20_21	0	0.0236246747571873	6.28981813204757	2.47835795072274e-06	1.14773028787771	2
ENSG00000100983.9	GSS	20	34956272	20_21	0	0.0234027576042367	6.20039736502889	2.42017440138298e-06	1.14285714285722	1
ENSG00000078814.15	MYH7B	20	34975808	20_21	0	0.0248281673735368	6.76061988861087	2.79956972735948e-06	0.942307692308024	1
ENSG00000100991.11	TRPC4AP	20	35004319	20_21	0	0.0239597521962271	6.42324432567109	2.56682859947798e-06	-1.08043512814448	4
ENSG00000088298.12	EDEM2	20	35127974	20_21	0	0.020912335713533	5.1349166000139	1.79100188135637e-06	-0.311634036803078	2
ENSG00000125966.9	MMP24	20	35226190	20_21	0	0.0222368842584777	5.71633743115076	2.12007828675389e-06	0.592833876221751	1
ENSG00000126005.16	MMP24-AS1	20	35278225	20_21	0	0.215452037909484	27.8282588862867	9.99992509385589e-05	-3.46710526315724	1
ENSG00000242372.6	EIF6	20	35187397	20_21	0	0.125891185373369	22.3971152974454	4.70270259309074e-05	3.10922848298876	2
ENSG00000101019.21	UQCC1	20	35412662	20_21	0	0.0351239432872557	10.0556233563585	5.89077412957186e-06	-1.94488188976315	1
ENSG00000125991.19	ERGIC3	20	35551009	20_21	0	0.056034622270804	14.5202577651002	1.35703447327601e-05	1.91379310344811	1
ENSG00000244462.7	RBM12	20	35664934	20_21	0	0.039390002709993	11.1478662228265	7.32382341891314e-06	1.9836523375241	2
ENSG00000214078.12	CPNE1	20	35647600	20_21	0	0.029138471226492	8.27939047051886	4.02369666591234e-06	-1.48000000000037	1
ENSG00000244005.12	NFS1	20	35700328	20_21	0	0.0238458364790386	6.37803065819188	2.53664252937169e-06	1.1005586592182	1
ENSG00000149646.12	CNBD2	20	35954443	20_21	0	0.0269740905217123	7.54678452363979	3.3952273944413e-06	1.37128712871255	1
ENSG00000088367.21	EPB41L1	20	36094942	20_21	0	0.0331735293787609	9.51199599453122	5.26287970671043e-06	1.48322147650988	1
ENSG00000131043.11	AAR2	20	36236386	20_21	0	0.042498056817631	11.8725163201503	8.41534555001082e-06	-1.59183673469378	1
ENSG00000101335.9	MYL9	20	36541513	20_22	0	0.0216933305694607	5.28285643216544	1.91141569681549e-06	-0.391304347825844	1
ENSG00000101084.17	C20orf24	20	36605789	20_22	0	0.0204386335508533	4.71898188727801	1.60864522119501e-06	0.0982142857143228	1
ENSG00000101082.13	SLA2	20	36646114	20_22	0	0.027737440566951	7.61240616008287	3.52166825286105e-06	-0.912751677852762	1
ENSG00000101079.20	NDRG3	20	36736597	20_22	0	0.028182453968212	7.76347419687509	3.64917781388051e-06	-0.860557768923983	1
ENSG00000149636.15	DSN1	20	36773021	20_22	0	0.0243532756531952	6.37840542960301	2.59077448262853e-06	-0.708737864077539	1
ENSG00000149639.14	SOGA1	20	36829769	20_22	0	0.0204337682446688	4.71672919229186	1.60749455756885e-06	-0.0692307692307387	1
ENSG00000101347.8	SAMHD1	20	36951278	20_22	0	0.0203823638340509	4.69289613221076	1.59534860653685e-06	-0.12429378531075	1
ENSG00000080839.11	RBL1	20	37112391	20_22	0	0.0218862812838483	5.3666910830452	1.95901914050149e-06	-0.479674796747975	1
ENSG00000118705.16	RPN2	20	37177157	20_22	0	0.0204828053288904	4.73940940829437	1.61910035999141e-06	0.112328584339103	2
ENSG00000101353.14	MROH8	20	37021026	20_22	0	0.0229467347480965	5.81475857866177	2.22542359905883e-06	-0.5759121823191	3
ENSG00000101363.12	MANBAL	20	37316771	20_22	0	0.028573007884873	7.89412743095874	3.76201219755786e-06	-0.91869472022881	2
ENSG00000197122.11	SRC	20	37344379	20_22	0	0.0225730668927168	5.65926069381298	2.13064146312796e-06	0.556728232190094	1
ENSG00000053438.8	NNAT	20	37521169	20_22	0	0.0221469709866792	5.47880161685834	2.02376470554452e-06	-0.48050698729397	2
ENSG00000132792.18	CTNNBL1	20	37695147	20_22	0	0.0215685607779577	5.22825155348589	1.8807789147858e-06	0.408239700374495	1
ENSG00000132821.11	VSTM2L	20	37905485	20_22	0	0.0806931634816003	17.8412525068723	2.40116601106386e-05	-1.90521327014114	1
ENSG00000101407.12	TTI1	20	38007896	20_22	0	0.0701884576109554	16.4904767016858	1.9304520322243e-05	1.84320448772147	2
ENSG00000198959.11	TGM2	20	38146034	20_22	0	0.0233808495483419	5.99229160808331	2.33675581730886e-06	-0.618111491052242	4
ENSG00000149633.11	KIAA1755	20	38259905	20_22	0	0.0204999721912097	4.74733640692738	1.62316767557297e-06	-0.12347236699371	3
ENSG00000101425.12	BPI	20	38304274	20_23	0	0.0167541218750784	5.99942188640108	1.67645221516714e-06	0.697616324096628	2
ENSG00000101442.9	ACTR5	20	38748902	20_23	0	0.0150596937788181	4.99242522788387	1.25397193231111e-06	-0.30444444444444	1
ENSG00000101445.9	PPP1R16B	20	38805371	20_23	0	0.0562987728405002	17.5260194959149	1.64566837966991e-05	-2.30846593034181	2
ENSG00000101447.14	FAM83D	20	38926124	20_23	0	0.0148741311210269	4.87536522394926	1.20948048774815e-06	-0.0256958147998866	2
ENSG00000101452.14	DHX35	20	38962541	20_23	0	0.0146663534066672	4.74256802606763	1.16010105117781e-06	0.150871520305987	2
ENSG00000182035.11	ADIG	20	38581044	20_23	0	0.0147157276051152	4.7742985400067	1.17179439965705e-06	0.278728606357138	1
ENSG00000124143.10	ARHGAP40	20	38601364	20_23	0	0.0146467717154692	4.72995852331747	1.1554718000345e-06	0.206304175610692	2
ENSG00000198900.5	TOP1	20	41028985	20_25	0	0.014288778825443	6.92995423584663	1.65152664987331e-06	0.399999999999973	1
ENSG00000124181.14	PLCG1	20	41134475	20_25	0	0.0220057668917727	15.0756397642672	5.53314899672771e-06	3.45893993150225	2
ENSG00000132793.11	LPIN3	20	41340873	20_25	0	0.0179206709696663	14.7273723850925	4.40189460381594e-06	-3.32778467636047	2
ENSG00000183798.4	EMILIN3	20	41383761	20_25	0	0.011931288087908	8.26521417971058	1.64475626676433e-06	1.90067804952578	2
ENSG00000124177.14	CHD6	20	41589153	20_25	0	0.0166410050604945	13.6466979910332	3.78762730503233e-06	-2.8324653964048	3
ENSG00000196090.12	PTPRT	20	43189480	20_27	0	0.0170671068008811	4.89281440444787	1.39276791696718e-06	-0.293388429751954	1
ENSG00000124193.14	SRSF6	20	43457572	20_27	0	0.0195914695209385	6.19688234971484	2.0248850289254e-06	-0.62952646239558	1
ENSG00000185513.14	L3MBTL1	20	43507958	20_27	0	0.0221270120946452	7.3486498731265	2.71200468038733e-06	0.817964325776474	2
ENSG00000101052.12	IFT52	20	43590554	20_27	0	0.0178906868654637	5.33819563149483	1.59287466800641e-06	0.455999439363529	2
ENSG00000101057.15	MYBL2	20	43666759	20_27	0	0.0169412158012363	4.82285960304623	1.36272837724154e-06	-0.202985074626738	1
ENSG00000124191.17	TOX2	20	43900763	20_27	0	0.0252316132053808	8.59264499456097	3.61602973654309e-06	1.00102998658603	2
ENSG00000149596.6	JPH2	20	44190572	20_28	0	0.00635286150395142	9.13703982485078	9.68132971352228e-07	-0.624999999999872	1
ENSG00000132823.10	OSER1	20	44210821	20_28	0	0.0778003931034701	30.6720877872761	3.98001982613244e-05	-2.40801847884107	4
ENSG00000124120.10	TTPAL	20	44475234	20_28	0	0.00404261171860099	6.89303935999414	4.64764442742135e-07	1.3934426229509	1
ENSG00000132824.13	SERINC3	20	44521668	20_28	0	0.0418668564408515	27.8275931720744	1.94314900416909e-05	-2.49056290124185	2
ENSG00000168734.13	PKIG	20	44553020	20_28	0	0.0132487916366754	17.7489919082007	3.92202237524874e-06	2.16066838046271	1
ENSG00000196839.12	ADA	20	44642461	20_28	0	0.0508545223750223	27.4517936834864	2.32841512435805e-05	2.18186123804922	3
ENSG00000064205.10	WISP2	20	44715193	20_28	0	0.0170690229643778	17.7071226278418	5.04100076334182e-06	-1.38519368249614	2
ENSG00000124249.6	KCNK15	20	44745218	20_28	0	0.00537924897670805	7.973856068733	7.1540198972846e-07	-0.752798433981614	3
ENSG00000101098.12	RIMS4	20	44802375	20_28	0	0.0208097702619724	19.904142548211	6.9082948394653e-06	-1.87499999999944	1
ENSG00000166913.12	YWHAB	20	44885402	20_28	0	0.00596152910537706	9.02052751350514	8.96911742042054e-07	-1.195980575869	2
ENSG00000101104.12	PABPC1L	20	44909956	20_28	0	0.00458944775207382	6.29986563152394	4.82227332270872e-07	-0.442902384270276	2
ENSG00000025772.7	TOMM34	20	44960400	20_28	0	0.00412617401615722	5.61134410694703	3.8616645679073e-07	-0.45731707317059	1
ENSG00000101109.11	STK4	20	44967374	20_28	0	0.0161032839297496	17.7427116089154	4.76534721086827e-06	1.94444444444446	1
ENSG00000124107.5	SLPI	20	45428778	20_28	0	0.00444159069278327	6.60793954958208	4.89513531395804e-07	-0.929384965831418	1
ENSG00000124159.15	MATN4	20	45308487	20_28	0	0.0120055367403752	15.0569645168409	3.01494305427989e-06	-1.58870967741987	1
ENSG00000124145.6	SDC4	20	45335767	20_28	0	0.0059502908599236	9.16478936840903	9.09537875677056e-07	1.17931034482765	1
ENSG00000204070.9	SYS1	20	45361414	20_28	0	0.0175921883682192	18.430517037829	5.40776101961674e-06	1.86577181208063	1
ENSG00000124251.10	TP53TG5	20	45407809	20_28	0	0.0118893728165821	14.8921289395773	2.95308426030732e-06	1.64429530201262	1
ENSG00000124155.17	PIGT	20	45308634	20_28	0	0.00540550747818103	8.31177807945892	7.49360017437436e-07	-0.950166112956196	1
ENSG00000101443.17	WFDC2	20	45469902	20_28	0	0.00587525292180968	8.68190111619138	8.50749118531049e-07	1.07267470866937	3
ENSG00000124116.18	WFDC3	20	45786821	20_28	0	0.00711903843678774	9.87087876245354	1.17202604057539e-06	1.13916765132802	2
ENSG00000101457.12	DNTTIP1	20	45791469	20_28	0	0.00560563118295165	7.80692456079828	7.29902092515669e-07	0.860651261486391	2
ENSG00000175063.16	UBE2C	20	45813019	20_28	0	0.00522045206316724	7.62817510659518	6.64184706930397e-07	-0.942748091602416	1
ENSG00000101470.9	TNNC2	20	45832174	20_28	0	0.00773874165981492	10.2212719125671	1.3192751933232e-06	1.03767980757911	2
ENSG00000124104.18	SNX21	20	45833838	20_28	0	0.0176875932464279	17.2420107299097	5.08647318146652e-06	1.46879023802188	2
ENSG00000101473.16	ACOT8	20	45857047	20_28	0	0.00480334448118169	6.94634208603899	5.56493385649307e-07	-0.368121442125273	1
ENSG00000149634.4	SPATA25	20	45461458	20_28	0	0.00385468781574283	4.92900441275537	3.16889992054152e-07	0.442458374719558	2
ENSG00000124257.6	NEURL2	20	45891004	20_28	0	0.0158762981240713	19.0793447235449	5.0521100929487e-06	2.37912700401415	3
ENSG00000100979.14	PLTP	20	45912053	20_28	0	0.00697267972728166	10.6321299131511	1.23646007477448e-06	1.59811538962898	2
ENSG00000100982.11	PCIF1	20	45934578	20_28	0	0.00408022393119789	5.23897214864496	3.56525168633861e-07	0.0120967741935544	1
ENSG00000100985.7	MMP9	20	46008985	20_28	0	0.0473666740195983	28.3288503142638	2.23800960385898e-05	-2.9389140271494	1
ENSG00000124140.13	SLC12A5	20	46021679	20_28	0	0.0532508367782791	32.0873594226749	2.84984028430848e-05	-3.2000000000016	1
ENSG00000101017.13	CD40	20	46118343	20_28	2	0.685076286436336	24.3265277714066	0.000277957991686136	-4.66666666666537	1
ENSG00000124134.8	KCNS1	20	45102311	20_28	0	0.00434755255802632	5.88950114952031	4.27054652302416e-07	0.615999999999958	1
ENSG00000243543.8	WFDC6	20	45542073	20_28	0	0.00625585845422039	8.47498474087286	8.84272144046204e-07	0.686113052450638	2
ENSG00000101448.13	EPPIN	20	45554043	20_28	0	0.00513474616309895	7.83575291570359	6.71057628281942e-07	1.05090909090882	1
ENSG00000158901.11	WFDC8	20	45555573	20_28	0	0.00522023337791377	7.76366516666665	6.75953500641789e-07	1.03705117766231	2
ENSG00000149654.9	CDH22	20	46264273	20_29	0	0.0795579142718919	23.0672480900194	3.06083050525247e-05	2.25943536445826	2
ENSG00000080189.14	SLC35C2	20	46363996	20_29	0	0.0118121658877537	4.90444022380613	9.66226821057923e-07	0.29166666666669	1
ENSG00000198185.11	ZNF334	20	46513640	20_29	0	0.0243825339152435	11.7533009217689	4.77967974283391e-06	1.32490974729205	1
ENSG00000172315.5	TP53RK	20	46689037	20_29	0	0.031991112749041	14.3311551846143	7.64664011433193e-06	1.5630841121493	1
ENSG00000197496.5	SLC2A10	20	46705549	20_29	0	0.0116464292474248	4.77120974420399	9.26790144778684e-07	-0.335639184211241	4
ENSG00000064655.18	EYA2	20	46915865	20_29	0	0.0115807676109667	4.71790558519621	9.11269212813169e-07	0.218777135743415	2
ENSG00000124151.18	NCOA3	20	47502377	20_29	0	0.0115567850347134	4.69836136647217	9.05614896137585e-07	0.0157908317394766	2
ENSG00000196562.14	SULF2	20	47703690	20_29	0	0.0125931198317066	5.50816960765725	1.15691311977904e-06	0.44145630203398	2
ENSG00000124126.13	PREX1	20	48735377	20_30	0	0.0136608821864983	7.49954884552759	1.70873214521477e-06	-0.785310734463273	1
ENSG00000124207.16	CSE1L	20	49046344	20_30	0	0.0122188559805394	6.53131727656317	1.33104099880805e-06	0.687224930652527	2
ENSG00000124214.19	STAU1	20	49188552	20_30	0	0.0103099093737571	4.90884197209437	8.44100202851844e-07	-0.251851851851885	1
ENSG00000124228.14	DDX27	20	49219081	20_30	0	0.0115056725393983	5.93829419672604	1.13955115282851e-06	-0.562913907284785	1
ENSG00000124201.14	ZNFX1	20	49277721	20_30	0	0.0102106546503904	4.79719615170096	8.16960708427712e-07	0.211140878669291	2
ENSG00000158445.9	KCNB1	20	49429381	20_30	0	0.0110109742080889	5.44934599820419	1.00076068244206e-06	-0.428571428571458	1
ENSG00000124212.5	PTGIS	20	49566593	20_30	0	0.0101783089816408	4.7765162793557	8.10862093619087e-07	-0.201492537313371	1
ENSG00000158470.5	B4GALT5	20	49713006	20_30	0	0.0101017153912411	4.70068772017932	7.91984413702378e-07	-0.129963658484954	2
ENSG00000197818.11	SLC9A8	20	49812948	20_30	0	0.0457358812427759	18.0065154099299	1.37355746682584e-05	-1.71989359849903	4
ENSG00000158480.10	SPATA2	20	49915769	20_30	0	0.0285059622759427	13.8905789721217	6.6041383019548e-06	1.75211238929277	3
ENSG00000124226.10	RNF114	20	49976310	20_30	0	0.0110840353697141	5.7623344852537	1.06526209194381e-06	0.62631578947393	1
ENSG00000124216.3	SNAI1	20	49982693	20_30	0	0.0110167920020351	5.37979243739016	9.88509336638738e-07	-0.115384615384607	1
ENSG00000244687.11	UBE2V1	20	50115960	20_30	0	0.0209432522936648	12.5234759702413	4.37450701066451e-06	-1.76000000000028	1
ENSG00000042062.11	FAM65C	20	50611452	20_30	0	0.0101789966724408	4.85205960823595	8.23741991872811e-07	-0.483870967741907	1
ENSG00000124171.8	PARD6B	20	50730344	20_31	0	0.0179312547061752	13.2068049143095	3.9497403601456e-06	-1.42748091603107	1
ENSG00000124243.17	BCAS4	20	50795152	20_31	0	0.00782465935575893	5.38658489008877	7.02973662054852e-07	0.399503722084221	1
ENSG00000101126.15	ADNP	20	50934749	20_31	0	0.0150135936674646	11.5291960010876	2.88698007026514e-06	1.25777777777757	1
ENSG00000124217.4	MOCS3	20	50958797	20_31	0	0.0113515752415864	8.89151922445928	1.68341894171592e-06	-1.01526717557227	1
ENSG00000026559.13	KCNG1	20	51022926	20_31	0	0.01760826821096	13.0350035603685	3.82814081461359e-06	1.42635658914698	1
ENSG00000054793.13	ATP9A	20	51589510	20_31	0	0.0345701215757223	19.4307291211679	1.12034069086796e-05	1.92810018409614	3
ENSG00000101115.12	SALL4	20	51801133	20_31	0	0.00777972935289051	5.33237571830898	6.9190319556297e-07	0.399851986915419	2
ENSG00000182463.15	TSHZ2	20	52972166	20_31	0	0.0158716410192749	12.0540021640143	3.19090006492649e-06	1.29577464788729	1
ENSG00000171940.13	ZNF217	20	53570298	20_31	0	0.016206574614362	12.251246068066	3.31155217107295e-06	-1.32482598607911	1
ENSG00000064787.13	BCAS1	20	54070693	20_32	0	0.0281774403683593	9.45610238426223	4.44399754907099e-06	1.06666666666696	1
ENSG00000101132.9	PFDN4	20	54198950	20_32	0	0.0267778334438555	8.97263442803406	4.00733376030321e-06	1.12891714901293	2
ENSG00000054803.3	CBLN4	20	56004403	20_33	0	0.00687903911338705	6.17279499806413	7.08222529989877e-07	-0.785190967034064	2
ENSG00000124098.9	FAM210B	20	56359011	20_33	0	0.00671253676509231	5.82448402909532	6.52085047333845e-07	-0.486352357320315	1
ENSG00000101138.11	CSTF1	20	56392837	20_33	0	0.00810536692540298	7.58817652946342	1.02581775382411e-06	0.75078369905925	1
ENSG00000087589.16	CASS4	20	56412160	20_33	0	0.510962036285127	22.9862614804659	0.000195892172267479	4.18691588785005	1
ENSG00000022277.12	RTFDC1	20	56471679	20_33	0	0.00673124289077642	6.65429614561459	7.47063455864855e-07	-1.26612903225825	1
ENSG00000213714.1	FAM209B	20	56533561	20_33	0	0.00756467645183001	7.17196260339632	9.04874770574205e-07	-0.985074626865752	1
ENSG00000087510.6	TFAP2C	20	56634017	20_33	0	0.00909018791265215	8.66685823267405	1.31399786425811e-06	0.990000000000183	1
ENSG00000101144.12	BMP7	20	57170429	20_33	0	0.0103257237725363	9.91207347940197	1.70704559536647e-06	-1.1364186918229	3
ENSG00000101146.12	RAE1	20	57350658	20_33	0	0.00662462816979725	5.70852542501649	6.30732997624432e-07	0.541590389290255	2
ENSG00000132819.16	RBM38	20	57433838	20_33	0	0.00674132285741869	5.88313013945152	6.6147538539709e-07	0.532467532467526	1
ENSG00000124253.10	PCK1	20	57479327	20_33	0	0.0627070808352808	26.954775098382	2.81911246558543e-05	-2.42968080839284	3
ENSG00000124225.15	PMEPA1	20	57711387	20_33	0	0.0886506645821247	30.2257873687391	4.46909641535886e-05	2.65414844101721	3
ENSG00000124164.15	VAPB	20	58387655	20_34	0	0.00862209805955527	4.81603912186317	6.92569033930295e-07	-0.166378453500771	3
ENSG00000198768.10	APCDD1L	20	58514758	20_34	0	0.0584863333285036	22.8173056988691	2.22576270787802e-05	2.12045297174047	2
ENSG00000215440.11	NPEPL1	20	58707325	20_34	0	0.00857176743492505	4.8381226224478	6.91683405461785e-07	-0.312925170067953	1
ENSG00000101158.13	NELFCD	20	58989640	20_34	0	0.0195461923070333	14.0735356079005	4.58802197294568e-06	1.96190476190434	1
ENSG00000101160.13	CTSZ	20	59004895	20_34	0	0.0565499556894756	23.7597692401328	2.24096251934165e-05	-2.49281078598985	2
ENSG00000101162.3	TUBB1	20	59217358	20_34	0	0.0138283393910288	8.57923263403829	1.9786937401483e-06	0.596992481202912	1
ENSG00000101166.15	PRELID3B	20	59042643	20_34	0	0.0321803372089378	17.7419578054731	9.52252756019932e-06	-1.93333333333321	1
ENSG00000124203.6	ZNF831	20	59125711	20_34	0	0.0153401024141742	9.52813875570589	2.43779082223912e-06	-0.750551876379924	1
ENSG00000124205.15	EDN3	20	59252326	20_34	0	0.0111154055308242	13.9396390376585	2.58426440377074e-06	3.00712439429857	3
ENSG00000087495.16	PHACTR3	20	59577964	20_34	0	0.0938860664976215	27.3514242783634	4.28293216572391e-05	-2.61509433962176	1
ENSG00000196227.10	FAM217B	20	59933580	20_35	0	0.015950041097341	4.71398743711218	1.25403694905163e-06	0.109717868338531	1
ENSG00000132825.6	PPP1R3D	20	59942511	20_35	0	0.0638630391990661	17.9181490901383	1.90854688813352e-05	1.85351562499982	1
ENSG00000179242.15	CDH4	20	61252608	20_36	0	0.0121053271689516	5.22310196989532	1.05454506033288e-06	0.381456110068144	2
ENSG00000149657.19	LSM14B	20	62120684	20_36	0	0.0115156987601251	4.75228258177008	9.12751715974012e-07	-0.406451612903147	1
ENSG00000184402.14	SS18L1	20	62075205	20_36	0	0.0150272408006088	7.26321285927053	1.82040543426683e-06	1.01484821170308	3
ENSG00000101181.17	MTG2	20	62191543	20_36	0	0.0183862521398057	9.16912279194203	2.81177850048344e-06	-1.18210006913615	2
ENSG00000130703.15	OSBPL2	20	62232220	20_36	0	0.0115334812975728	4.76682693690545	9.16958976025572e-07	0.137592137592217	1
ENSG00000130702.15	LAMA5	20	62323032	20_36	0	0.0739613376951774	22.4477228854441	2.7690905362478e-05	-2.51645978732348	2
ENSG00000171858.17	RPS21	20	62387063	20_36	0	0.0311057919387063	14.1518973527659	7.34202802997256e-06	1.76763485477208	1
ENSG00000149679.11	CABLES2	20	62395067	20_36	0	0.0211247984371821	10.4824702798632	3.69331473866041e-06	1.5259259259258	1
ENSG00000101187.15	SLCO4A1	20	62644609	20_36	0	0.0135867238797597	6.31208862209828	1.43036851765469e-06	-0.663090128755579	1
ENSG00000130700.6	GATA5	20	62428457	20_36	0	0.0117071634875623	4.90774531667211	9.58283049145197e-07	-0.163176097340051	3
ENSG00000130701.3	RBBP8NL	20	62414309	20_36	0	0.012485467843426	5.51469540835003	1.14838221037149e-06	0.507142857142886	1
ENSG00000101189.6	MRGBP	20	62796517	20_37	0	0.0279434698398882	11.7773009184271	5.48891126989935e-06	-1.32446192353224	2
ENSG00000060491.16	OGFR	20	62804242	20_37	0	0.0132155999544916	4.69440101119347	1.03473031989415e-06	-0.0799240538880945	3
ENSG00000092758.15	COL9A3	20	62820645	20_37	0	0.0153822895581898	6.12730214352188	1.5719921907729e-06	0.561282320464007	2
ENSG00000101190.12	TCFL5	20	62846608	20_37	0	0.0148064198488878	5.76707425653239	1.42418270997433e-06	-0.596097800281568	3
ENSG00000101191.16	DIDO1	20	62926554	20_37	0	0.0177535473391215	7.48170582616593	2.21536798976296e-06	-0.835526315789516	1
ENSG00000101193.7	GID8	20	62738844	20_37	0	0.0207857386623269	8.97292942413618	3.11071211110626e-06	0.989215685500538	2
ENSG00000101194.17	SLC17A9	20	62952430	20_37	0	0.0406406183804333	15.341382106465	1.03988400956894e-05	1.66298091880497	2
ENSG00000101197.12	BIRC7	20	63235164	20_37	0	0.0197627986904825	8.49548651279403	2.8002500080067e-06	-1.05186364363958	3
ENSG00000101198.14	NKAIN4	20	63248817	20_37	0	0.0717255934007439	20.7944966034505	2.48761213595117e-05	2.15384615384637	1
ENSG00000101210.10	EEF1A2	20	63499050	20_37	0	0.103034729077327	24.3200072576319	4.17933745675856e-05	-2.3046357615905	1
ENSG00000125534.9	PPDPF	20	63521155	20_37	0	0.0225631181398186	9.74971590754183	3.66902933521582e-06	-1.06190984396564	2
ENSG00000101213.6	PTK6	20	63517823	20_37	0	0.0189830371966337	8.11475474204585	2.5692194591093e-06	-0.997446537181893	2
ENSG00000101188.4	NTSR1	20	62709115	20_37	0	0.0133400530877801	4.78284207473677	1.06415209545936e-06	0.271060021385482	2
ENSG00000101204.16	CHRNA4	20	63366898	20_37	0	0.0132570671622347	4.72395958293428	1.04451272516373e-06	-0.0774193548386975	1
ENSG00000125508.3	SRMS	20	63546752	20_37	0	0.0144113489365747	5.51176925515443	1.32481661847516e-06	0.437262357414488	1
ENSG00000188992.11	LIPI	21	13940467	21_1	0	0.0198641202385811	7.6787501700884	2.54401682306755e-06	0.779642042478068	3
ENSG00000185272.13	RBM11	21	14213056	21_1	0	0.0280075868215945	10.9339031629134	5.10753109952472e-06	1.32168608705514	3
ENSG00000155304.5	HSPA13	21	14378514	21_1	0	0.014950510929571	4.9933690944672	1.24511598682746e-06	0.325757575757592	1
ENSG00000155313.15	USP25	21	15730501	21_2	0	0.0123073173876882	8.37507149518623	1.71914310315455e-06	-0.834101382488584	1
ENSG00000154639.18	CXADR	21	17536186	21_4	0	0.0275495151926896	15.200626755499	6.98450385674773e-06	-1.6139240506335	1
ENSG00000154645.13	CHODL	21	18107413	21_4	0	0.0140510187528107	8.83089239138258	2.06953374243825e-06	1.02249837322846	2
ENSG00000154654.14	NCAM2	21	20999767	21_6	0	0.0345136269397013	10.1769991595721	5.85828430974073e-06	0.999999999999648	1
ENSG00000154719.13	MRPL39	21	25605936	21_9	0	0.0132651012443873	4.69666150490638	1.03910619899594e-06	0.161490683229783	1
ENSG00000154721.14	JAM2	21	25645346	21_9	0	0.0134464799933793	4.8247889831339	1.08204927754869e-06	-0.0773638968481397	1
ENSG00000154727.10	GABPA	21	25736082	21_9	0	0.0154554876778871	6.13913525846533	1.58252296379227e-06	0.744807121661424	1
ENSG00000166265.11	CYYR1	21	26570386	21_10	0	0.0171095223244955	8.18347161621944	2.33526177609923e-06	-0.897435897435298	1
ENSG00000198862.13	LTN1	21	28992224	21_11	0	0.0126127106148535	5.73780740326402	1.20702010342634e-06	-1.0307558121784	3
ENSG00000156253.6	RWDD2B	21	29018988	21_11	0	0.0114584608273186	4.83273499892907	9.23590317628306e-07	0.781509061145293	2
ENSG00000156256.14	USP16	21	29024157	21_11	0	0.0211247799614772	10.6099600528799	3.73823025697001e-06	-1.75773195876263	1
ENSG00000156261.12	CCT8	21	29073627	21_11	0	0.0179909874358291	9.09115596544151	2.72793623349102e-06	1.26041666666663	1
ENSG00000156273.15	BACH1	21	29194430	21_11	0	0.0122654064118594	5.47436121951169	1.11989034145526e-06	-0.417647058823537	1
ENSG00000156284.5	CLDN8	21	30215475	21_12	0	0.0230404463282098	7.35746054707966	2.8273458453043e-06	0.85195142946385	2
ENSG00000142168.14	SOD1	21	31660688	21_13	0	0.0146312670870061	4.89543760787611	1.19463040426655e-06	-0.223107569721073	1
ENSG00000156304.14	SCAF4	21	31732127	21_13	0	0.0276807545645544	10.9283161896021	5.0453498048305e-06	1.33999999999976	1
ENSG00000142207.6	URB1	21	32351683	21_13	0	0.0146126052462146	4.88338554487354	1.19016937525739e-06	0.0960949261288818	3
ENSG00000166979.12	EVA1C	21	32412272	21_13	0	0.0160092034080024	5.74527231552079	1.53405329041709e-06	-0.628440366972497	1
ENSG00000242220.6	TCP10L	21	32587053	21_13	0	0.0298142809189809	11.6333143703797	5.78479414676048e-06	1.50177009606266	2
ENSG00000159079.18	C21orf59	21	32602969	21_13	0	0.0281159853493804	11.0764062747244	5.19412373107287e-06	-1.60122699386483	1
ENSG00000159110.19	IFNAR2	21	33262503	21_14	0	0.0205711337089212	12.8749216390557	4.4173613511166e-06	1.33225282898439	2
ENSG00000243646.9	IL10RB	21	33186096	21_14	0	0.0170995483664342	10.7819801832669	3.07498693446482e-06	-1.23767530706619	4
ENSG00000142166.12	IFNAR1	21	33324562	21_14	0	0.694675976041643	22.729011586084	0.00026334370145312	3.42148146629512	2
ENSG00000142188.16	TMEM50B	21	33436101	21_14	0	0.0102128471886067	8.96795731476275	1.52756771769134e-06	1.41463414634163	1
ENSG00000177692.11	DNAJC28	21	33492084	21_14	0	0.00943617133892494	5.31753054501325	8.36885256479009e-07	-0.364621771968815	2
ENSG00000159140.19	SON	21	33542291	21_14	0	0.00896738328363966	5.11932324331351	7.65664287333214e-07	-0.799019607842629	1
ENSG00000159147.17	DONSON	21	33588328	21_14	0	0.0128810269741479	7.34940807467738	1.57893029427656e-06	0.0968586387434572	1
ENSG00000198743.6	SLC5A3	21	34076963	21_15	0	0.0140836238706056	4.80318295571596	1.12824561152171e-06	0.232931726907562	1
ENSG00000159197.3	KCNE2	21	34364085	21_15	0	0.0139280269797321	4.69833590461163	1.091424675005e-06	0.0957854406130718	1
ENSG00000180509.11	KCNE1	21	34512227	21_15	0	0.024256199151285	9.94370581000951	4.022824831619e-06	-1.29166666666641	1
ENSG00000159200.17	RCAN1	21	34538413	21_15	0	0.0398982698912282	14.6740569756924	9.76482288332364e-06	1.84692045256996	2
ENSG00000159216.18	RUNX1	21	36004182	21_16	0	0.0213637022688898	4.72080361110359	1.68210288736122e-06	0.16513942114675	2
ENSG00000159228.12	CBR1	21	35958434	21_16	0	0.0213400391507574	4.71031202838383	1.67650554727545e-06	0.0121149229870403	5
ENSG00000185917.13	SETD4	21	36023016	21_16	0	0.0430152212258923	11.3717844690203	8.15851067711984e-06	1.47958558815427	3
ENSG00000159231.5	CBR3	21	36136140	21_16	0	0.024363319673037	5.96519442749215	2.42393613337576e-06	-0.54263565891473	1
ENSG00000142197.12	DOPEY2	21	36157121	21_16	0	0.0223701484024924	5.15662929489876	1.92395487738754e-06	-0.285854001448041	2
ENSG00000159256.12	MORC3	21	36295227	21_16	0	0.0218180693547813	4.92002990423594	1.79037566386273e-06	-0.376647510884814	2
ENSG00000159259.7	CHAF1B	21	36385523	21_16	0	0.0921497462913015	18.7156785634302	2.87646985554588e-05	2.24519230769299	1
ENSG00000159267.14	HLCS	21	36966029	21_17	0	0.0361731610136858	13.4333825059495	8.10460677395702e-06	1.51445919727403	2
ENSG00000185808.13	PIGP	21	37072695	21_17	0	0.0146487242210898	4.86803443012443	1.18936060619549e-06	-0.166666666666682	1
ENSG00000182670.13	TTC3	21	37072795	21_17	0	0.0324925556704799	12.4121912843388	6.72655096650973e-06	-1.60256893998825	2
ENSG00000157538.13	DSCR3	21	37235686	21_17	0	0.138817531722954	26.4679216124041	6.12807770247105e-05	-2.54263565891443	1
ENSG00000157540.19	DYRK1A	21	37398228	21_18	0	0.0117574483204153	11.4600431430916	2.24729164242089e-06	1.3115942028986	1
ENSG00000157554.18	ERG	21	38661737	21_18	0	0.00944812757182734	9.21203759100301	1.45164878756885e-06	-0.777777777777696	1
ENSG00000183527.11	PSMG1	21	39182192	21_19	0	0.0652994669735922	18.0703370654499	1.96804939941462e-05	1.29655302710651	2
ENSG00000185658.13	BRWD1	21	39289955	21_19	0	0.0314985153761765	12.8093218230703	6.72939974318884e-06	0.974554437309188	2
ENSG00000205581.10	HMGN1	21	39347310	21_19	0	0.0119047892568105	4.77972000930428	9.49039468574608e-07	-0.385474860335221	1
ENSG00000182093.14	WRB	21	39398959	21_19	0	0.0174996509640641	10.1287935297896	2.95629119966624e-06	2.12878787878759	1
ENSG00000157578.13	LCA5L	21	39445430	21_19	0	0.0141539693040229	6.36335252795931	1.50218817404828e-06	1.0241935483865	1
ENSG00000185437.13	SH3BGR	21	39446004	21_19	0	0.014358278996457	7.12676826403305	1.70669191383962e-06	1.64948715750118	3
ENSG00000183067.5	IGSF5	21	39634298	21_19	0	0.0166706932075157	7.71284636191663	2.14451182441109e-06	-1.09435760002585	2
ENSG00000183778.17	B3GALT5	21	39638874	21_19	0	0.0145491145211839	6.48961561646096	1.57476459466541e-06	-1.14193548387085	1
ENSG00000182240.15	BACE2	21	41160148	21_23	0	0.00275901386529442	7.26017402359394	3.34088109737746e-07	-0.775115691764945	3
ENSG00000183844.16	FAM3B	21	41312177	21_23	0	0.00225017731105426	5.34899501239837	2.0074698890607e-07	0.391377200651993	2
ENSG00000183486.12	MX2	21	41362064	21_23	0	0.002716321019954	7.11818630221491	3.22485766076605e-07	0.742971887550192	1
ENSG00000157601.13	MX1	21	41426246	21_23	0	0.00320447429266302	8.66534687870888	4.6312993161483e-07	-0.96093749999985	1
ENSG00000183421.11	RIPK4	21	41637729	21_23	0	0.00222523340254177	5.24554305199843	1.94682149103154e-07	-0.353741496598551	1
ENSG00000141956.13	PRDM15	21	41795241	21_23	0	0.00675845727230784	15.6486824679426	1.7639466922545e-06	-1.62124244767997	4
ENSG00000157617.16	C2CD2	21	41894495	21_23	0	0.00231614798273894	5.61715337478178	2.1699148485975e-07	0.475609674108457	5
ENSG00000160179.18	ABCG1	21	42199585	21_23	0	0.00301152098997382	8.08595397499505	4.06141403333386e-07	-0.88139589920863	2
ENSG00000160180.15	TFF3	21	42310889	21_23	0	0.00235387732313408	5.77243343846639	2.26622415566271e-07	0.498313735801584	2
ENSG00000160181.8	TFF2	21	42349739	21_23	0	0.00233258105869716	5.68403063084724	2.2113284831744e-07	0.489467492949273	3
ENSG00000160183.13	TMPRSS3	21	42356165	21_23	0	0.00338636908510437	9.18366130746651	5.18692842198138e-07	1.02112394219036	2
ENSG00000160182.2	TFF1	21	42350429	21_23	0	0.00228201220676594	5.47794560344916	2.08495067049232e-07	0.440140869905846	3
ENSG00000160185.14	UBASH3A	21	42476473	21_23	0	0.00237088674162966	5.84514087092837	2.31135096716676e-07	-0.496575342465696	1
ENSG00000160190.13	SLC37A1	21	42495431	21_23	0	0.00214528123017776	4.89794526131841	1.75250096494896e-07	-0.248528096296004	3
ENSG00000160188.9	RSPH1	21	42477439	21_23	0	0.00223179161776199	5.27210281094658	1.96244556289508e-07	0.36759450560919	3
ENSG00000160193.11	WDR4	21	42878856	21_23	0	0.00218216212337141	5.05507607062791	1.83981779143143e-07	-0.330849878762188	2
ENSG00000160194.17	NDUFV3	21	42883232	21_23	0	0.00463383475746093	12.0583019063566	9.31937530057084e-07	1.40636084200077	4
ENSG00000160199.14	PKNOX1	21	42989079	21_23	0	0.00751317901596704	16.6477509891264	2.08612060967942e-06	-1.68659793814401	1
ENSG00000160200.17	CBS	21	42993347	21_23	0	0.00417936759884963	11.0814127774064	7.7244187520007e-07	-1.33638400722458	7
ENSG00000160201.11	U2AF1	21	42940170	21_23	0	0.0967907213394162	41.5494368951714	6.70747363665659e-05	3.30486034237865	2
ENSG00000177398.18	UMODL1	21	42101537	21_23	0	0.00349763270336645	9.48403849307058	5.53257888042262e-07	-1.05988279964803	2
ENSG00000142178.7	SIK1	21	43363402	21_23	0	0.00218875116269812	5.02829318917978	1.83559593778946e-07	0.143588980163983	4
ENSG00000160207.8	HSF2BP	21	43658919	21_23	0	0.00211024820851313	4.80324609858726	1.69055180789423e-07	-0.272000000000055	1
ENSG00000160208.12	RRP1B	21	43659364	21_23	0	0.00215769513659325	4.9592775090527	1.78471387199148e-07	0.251968503937044	1
ENSG00000160209.18	PDXK	21	43761565	21_23	0	0.00288650872382845	7.11546753239133	3.42559819643506e-07	-0.220588235294083	1
ENSG00000160213.6	CSTB	21	43781951	21_23	0	0.00325395661984429	8.00271264140758	4.3431925840552e-07	-0.0590860187287238	2
ENSG00000160214.12	RRP1	21	43781951	21_23	0	0.00234457665485643	5.80170266876867	2.26871535193777e-07	-0.504576378840717	2
ENSG00000160216.18	AGPAT3	21	43863951	21_23	0	0.00228914121680568	6.89233580683198	2.63147421910448e-07	1.35156250000007	1
ENSG00000160218.12	TRAPPC10	21	43997827	21_23	0	0.0114999642392291	22.7660748675446	4.36661352042923e-06	-2.49360613810882	1
ENSG00000241945.7	PWP2	21	44035013	21_23	0	0.00209898629143368	7.86670819198789	2.75399247021893e-07	-1.99370691705826	4
ENSG00000160223.16	ICOSLG	21	44191085	21_23	0	0.00321066352671551	44.4590024853081	2.38075450262243e-06	-6.42306084383982	4
ENSG00000160224.16	AIRE	21	44286105	21_23	0	0.0047401981507943	11.5180293763182	9.10614966566338e-07	-0.8993710691824	1
ENSG00000160226.15	C21orf2	21	44330463	21_23	0	0.00276943822602105	6.79096612020914	3.13677488281953e-07	-0.0989412955378526	2
ENSG00000142185.16	TRPM2	21	44344551	21_23	0	0.00212200709698096	4.85221387599482	1.71730278048109e-07	0.298076156899204	2
ENSG00000160233.7	LRRC3	21	44339162	21_23	0	0.00211876279782597	5.29512067372193	1.87119180303905e-07	-0.747643215447343	2
ENSG00000184787.18	UBE2G2	21	44708624	21_23	0	0.00211570342601342	4.76389754618039	1.68103713655299e-07	0.101882375945752	2
ENSG00000184900.15	SUMO3	21	44819212	21_23	0	0.0377383730874651	31.8113318441018	2.0022814843002e-05	-2.57419354838758	1
ENSG00000183255.11	PTTG1IP	21	44843624	21_23	0	0.00226995065976987	5.43570427739624	2.05793827422811e-07	0.395730853340354	2
ENSG00000160255.17	ITGB2	21	44909397	21_23	0	0.00466172317276248	12.1665990167877	9.45966552200217e-07	1.34093684846887	2
ENSG00000160256.12	FAM207A	21	44939998	21_23	0	0.0113614754621768	20.4857626988504	3.88192354899287e-06	-1.98216476869853	3
ENSG00000197381.15	ADARB1	21	45000840	21_23	0	0.0107670133488356	19.9975542252412	3.59113920455052e-06	-1.93608912887445	3
ENSG00000182871.14	COL18A1	21	45406762	21_23	0	0.0021346387158554	4.85432618694914	1.72827736845612e-07	0.198581560283739	1
ENSG00000173638.18	SLC19A1	21	45544464	21_23	0	0.00295128638522324	7.88982891352775	3.88364071822058e-07	0.869318205914289	2
ENSG00000183570.16	PCBP3	21	45644317	21_23	0	0.00752365261412336	16.6283826362363	2.08659830361364e-06	-1.72121212121171	1
ENSG00000142156.14	COL6A1	21	45966213	21_23	0	0.00382554766991017	10.2967349611851	6.56981677509619e-07	-1.19142465668935	3
ENSG00000142173.14	COL6A2	21	46097838	21_24	0	0.0350389788453832	12.7376782012585	7.44392209472114e-06	-1.39187184785676	2
ENSG00000160282.13	FTCD	21	46134812	21_24	0	0.0211072668631606	7.92791722510486	2.79094458594219e-06	0.858148961113404	5
ENSG00000160285.14	LSS	21	46161863	21_24	0	0.0154442639325574	4.97494873932055	1.28149209234969e-06	0.280452852369201	2
ENSG00000160284.14	SPATC1L	21	46167748	21_24	0	0.0190552389824954	6.9603292544417	2.21209762563572e-06	0.755332685274708	5
ENSG00000160294.10	MCM3AP	21	46279269	21_24	0	0.0152821353103494	4.87530102148748	1.24264072400314e-06	0.34126913455018	2
ENSG00000182362.13	YBEY	21	46233790	21_24	0	0.0231173941692081	8.78924911720427	3.38883760517997e-06	-1.08946068540173	4
ENSG00000160298.17	C21orf58	21	46313656	21_24	0	0.0152865701132807	4.87804068422502	1.24369983379491e-06	0.244699882399018	2
ENSG00000160299.16	PCNT	21	46323671	21_24	0	0.0252794788503827	9.6365333677478	4.06302085596323e-06	1.18140102675242	2
ENSG00000160305.17	DIP2A	21	46444578	21_24	0	0.0164086955343187	5.54704433942178	1.51808398820718e-06	0.393562570637421	4
ENSG00000160310.17	PRMT2	21	46635747	21_24	0	0.0159948318733657	5.30574719250895	1.41542329180517e-06	-0.415102838109174	2
ENSG00000177663.13	IL17RA	22	17084998	22_1	0	0.0118607570825767	4.69228886956257	9.28233541424022e-07	0.0598331942436807	3
ENSG00000183307.3	CECR6	22	17121274	22_1	0	0.0445831809476346	17.2436239546811	1.28221159658508e-05	1.80820249387599	2
ENSG00000069998.12	HDHD5	22	17160610	22_1	0	0.0127804218682813	5.39657219401819	1.15033222613188e-06	0.428571428571366	1
ENSG00000093072.15	CECR1	22	17197305	22_2	0	0.0146962977919612	6.03230418931946	1.47860197704912e-06	-0.562180147135058	5
ENSG00000099954.18	CECR2	22	17347182	22_2	0	0.0137011976322061	5.37058603454425	1.22727055489862e-06	0.42652107864551	2
ENSG00000131100.12	ATP6V1E1	22	17628665	22_2	0	0.0144984748084229	5.90437838578886	1.42776458604928e-06	-0.604477611940293	1
ENSG00000099968.17	BCL2L13	22	17619627	22_2	0	0.0137071566077241	5.37468911334585	1.22874235526229e-06	-0.370413875578201	2
ENSG00000015475.18	BID	22	17742015	22_2	0	0.0169272988709427	7.3670568299765	2.07989680538106e-06	0.765060240963683	1
ENSG00000243156.7	MICAL3	22	17964730	22_3	0	0.0192030368644369	5.05787690306765	1.6199375656786e-06	0.262517756697788	2
ENSG00000215193.12	PEX26	22	18077804	22_3	0	0.0184870790185799	4.69858922780204	1.44875811548651e-06	0.119941268444385	2
ENSG00000184979.9	USP18	22	18148035	22_3	0	0.175346773340626	26.4480373544805	7.73483998749187e-05	2.82591093117401	1
ENSG00000100033.16	PRODH	22	18933556	22_3	0	0.0284202365413989	8.77202042816183	4.15802817876716e-06	-1.00079063292848	2
ENSG00000070413.19	DGCR2	22	19122477	22_3	0	0.032345300437267	10.0011140621329	5.39535065208507e-06	1.13418530351479	1
ENSG00000100056.11	DGCR14	22	19144683	22_3	0	0.0235211701100622	6.97776552841914	2.73738195677026e-06	-0.750737407168719	3
ENSG00000100075.9	SLC25A1	22	19178750	22_3	0	0.0193640346917607	5.13684046031722	1.65902158012613e-06	0.399999999999986	1
ENSG00000070371.15	CLTCL1	22	19196584	22_3	0	0.01908610768366	5.00011738553562	1.5916870232212e-06	-0.302447093750875	2
ENSG00000185608.8	MRPL40	22	19432154	22_3	0	0.0187833279464189	4.84890209336376	1.51906396583766e-06	0.197443884432867	2
ENSG00000242259.8	C22orf39	22	19435727	22_3	0	0.0233999873071024	6.92882919886102	2.70417991738126e-06	0.774193548386864	1
ENSG00000093009.9	CDC45	22	19479939	22_3	0	0.0228770383352017	6.71473223845562	2.56205592057248e-06	0.730038022813923	1
ENSG00000184113.9	CLDN5	22	19527721	22_3	0	0.0240818309888813	7.20096932601302	2.89228157287996e-06	-0.807547169811494	1
ENSG00000184702.17	SEPT5	22	19711253	22_3	0	0.0591245149559315	15.7657266136193	1.55468242066491e-05	1.69741697416937	1
ENSG00000215012.8	C22orf29	22	19854779	22_3	0	0.0257678312414978	7.84244119685562	3.37046051807038e-06	0.816152885824434	2
ENSG00000185838.13	GNB1L	22	19852673	22_3	0	0.0395118817671736	11.9068702155972	7.84667091708653e-06	-1.37544892838833	2
ENSG00000093010.13	COMT	22	19940477	22_4	0	0.01191426394017	5.74450601842498	1.14151076453809e-06	0.204387854502153	3
ENSG00000184470.20	TXNRD2	22	19942028	22_4	0	0.0161341550827944	8.73917962439809	2.35167335517847e-06	-0.903999999999889	1
ENSG00000099889.13	ARVCF	22	19986551	22_4	0	0.0108049283985776	5.38284014125974	9.70048573265854e-07	-0.812135383659931	5
ENSG00000183597.15	TANGO2	22	20029745	22_4	0	0.0169037767712805	8.52969339339011	2.40479065078861e-06	0.0468656859408986	2
ENSG00000128191.15	DGCR8	22	20080563	22_4	0	0.0189477802686606	9.59893565145205	3.03348272156255e-06	-0.429577464788929	1
ENSG00000099901.16	RANBP1	22	20115489	22_4	0	0.0123278066086564	6.05511696721046	1.24499743090156e-06	-0.292740805556426	2
ENSG00000099904.15	ZDHHC8	22	20129070	22_4	0	0.0136103901609284	7.54338875386606	1.71236826518466e-06	1.09999999999942	1
ENSG00000234409.6	CCDC188	22	20150200	22_4	0	0.0159568544433296	9.37753257064145	2.49572063757873e-06	1.57923497267782	1
ENSG00000128185.9	DGCR6L	22	20319733	22_4	0	0.012361612190172	6.29565680188617	1.29800470115809e-06	-0.589051859348546	2
ENSG00000185252.18	ZNF74	22	20393763	22_4	0	0.0128930295944804	6.73470110539825	1.44821623266473e-06	0.749958605283852	2
ENSG00000244486.8	SCARF2	22	20437534	22_4	0	0.0151867431739615	8.20067610510109	2.07718134431364e-06	0.926666666666881	1
ENSG00000099937.10	SERPIND1	22	20773918	22_4	0	0.0123705151367248	6.28928207863403	1.29762428328426e-06	0.722222222222091	1
ENSG00000099940.11	SNAP29	22	20859128	22_4	0	0.0135915356105898	7.19426861180383	1.63085474639292e-06	0.903225806451714	1
ENSG00000241973.10	PI4KA	22	20859092	22_4	0	0.0138909123854098	7.40160917189717	1.71481402534932e-06	-0.93548387096796	1
ENSG00000099949.18	LZTR1	22	20979216	22_4	0	0.0142880713261687	7.41280785144125	1.76651145501903e-06	0.684563758389282	1
ENSG00000184436.11	THAP7	22	21001740	22_4	0	0.0381136410551445	17.0075651624213	1.08114187471439e-05	-1.80950058961667	2
ENSG00000099957.16	P2RX6	22	21008951	22_4	0	0.0279428099994976	14.0403006167155	6.54344701150341e-06	-1.51162617611424	3
ENSG00000161179.13	YDJC	22	21629564	22_4	0	0.0104549642219386	6.36328803673429	1.10959435525371e-06	1.40109890109909	1
ENSG00000161180.10	CCDC116	22	21628603	22_4	0	0.0248445760383902	52.1593495760334	2.16134384084383e-05	-7.24492408862722	2
ENSG00000100023.18	PPIL2	22	21692213	22_4	0	0.0107389022076473	8.21720656013489	1.47178440664687e-06	1.990625093311	2
ENSG00000100030.14	MAPK1	22	21866526	22_4	0	0.0135317013884361	8.02456510017564	1.81106490831167e-06	1.26049236676278	2
ENSG00000100034.13	PPM1F	22	21934659	22_4	0	0.0133915394368341	7.38654680710677	1.6498029065729e-06	1.0472440944882	1
ENSG00000100038.19	TOP3B	22	21982115	22_4	0	0.0104812507950395	4.90773853185205	8.57935493584073e-07	0.453124999999764	1
ENSG00000100218.11	RSPH14	22	23141582	22_5	0	0.0203249394125454	9.15348504911919	3.10295760356568e-06	-1.16935483870966	1
ENSG00000100228.12	RAB36	22	23145346	22_5	0	0.0193868847262298	8.64037604297597	2.79383515413467e-06	1.07156457833171	2
ENSG00000186716.20	BCR	22	23268674	22_5	0	0.019252294144983	8.58371852657656	2.75624654221178e-06	1.04484181222065	2
ENSG00000189269.12	DRICH1	22	23635860	22_7	0	0.0109192533672704	9.03513839644776	1.64546200375546e-06	0.611383137063313	3
ENSG00000159496.14	RGL4	22	23687942	22_7	0	0.00890942715621901	7.18051694064906	1.06700289585385e-06	0.0127684290407671	2
ENSG00000128218.7	VPREB3	22	23756069	22_7	0	0.00678005082719868	5.3119315350766	6.00683252971611e-07	0.864887217175982	2
ENSG00000250479.8	CHCHD10	22	23767788	22_7	0	0.00708260785076853	5.73784969321773	6.77801412407454e-07	-0.921933085502121	1
ENSG00000099956.18	SMARCB1	22	23797155	22_7	0	0.539860416036872	28.4078490846304	0.000255787868398039	-3.96850393700671	1
ENSG00000099958.14	DERL3	22	23839516	22_7	0	0.00738967554861181	6.26151915354411	7.71729656021973e-07	1.14492753623263	1
ENSG00000133460.19	SLC2A11	22	23857127	22_7	0	0.0122976214472794	10.3623441309664	2.12539295543577e-06	0.942857142856943	1
ENSG00000240972.1	MIF	22	23890371	22_7	0	0.00833095744222967	7.11012777377119	9.87944224896225e-07	-0.902669425614593	2
ENSG00000133433.10	GSTT2B	22	23956416	22_7	0	0.00751760671655788	5.98873961366204	7.50887955424421e-07	-0.578208657733365	2
ENSG00000099974.7	DDTL	22	23924539	22_7	0	0.00775042017448935	6.39407446904174	8.26538415231723e-07	0.763779527559284	1
ENSG00000099977.13	DDT	22	23971679	22_7	0	0.00771003884080024	6.26759928210166	8.05968175585428e-07	-0.68248175182484	1
ENSG00000099991.17	CABIN1	22	24030725	22_7	0	0.0107266993526217	9.32326038212827	1.66799224619809e-06	1.0699691027381	2
ENSG00000099994.10	SUSD2	22	24179365	22_7	0	0.0105940073717747	9.25553270468916	1.6353917257898e-06	1.14368564271261	3
ENSG00000099998.17	GGT5	22	24240913	22_7	0	0.0185378845238487	14.593496755669	4.51210963950419e-06	1.90167394663024	2
ENSG00000100024.14	UPB1	22	24486219	22_7	0	0.00664756527787458	4.81653084406421	5.34019433907854e-07	0.341239508710577	2
ENSG00000138867.16	GUCD1	22	24556530	22_7	0	0.00779952503776227	6.31187313276845	8.21081984325542e-07	0.664835164835622	1
ENSG00000100031.18	GGT1	22	24583479	22_7	0	0.00655841355452536	4.69440330094621	5.13498644684261e-07	0.0191716539638639	2
ENSG00000178026.12	LRRC75B	22	24592953	22_7	0	0.00748320400764602	5.93378423932413	7.40592724789718e-07	-0.549295774647921	1
ENSG00000167037.18	SGSM1	22	24806244	22_7	0	0.013928583373473	11.7800257513931	2.73661241923275e-06	1.30868358193295	2
ENSG00000100053.9	CRYBB3	22	25063075	22_7	0	0.0177858259931828	14.0955967171549	4.18136048303611e-06	-1.47083253048044	2
ENSG00000244752.2	CRYBB2	22	25078363	22_7	0	0.0108691731334546	9.43729321885875	1.71081898538874e-06	1.10564001640901	2
ENSG00000197077.13	KIAA1671	22	25063420	22_7	0	0.0070830519515952	5.41900299783812	6.40176789357999e-07	0.398550724637601	1
ENSG00000100077.14	GRK3	22	25273175	22_7	0	0.00758822294096195	6.06162193121279	7.67165445200176e-07	0.603773584905784	1
ENSG00000206069.6	TMEM211	22	24933093	22_7	0	0.00959100394894619	8.27093729567542	1.32305806268341e-06	-0.909169847801388	2
ENSG00000100099.20	HPS4	22	26483628	22_8	0	0.0253452492207288	11.5036454144202	4.86286438573268e-06	1.16827375833542	2
ENSG00000100104.13	SRRD	22	26483857	22_8	0	0.025844528468445	12.2561315539538	5.28301851091893e-06	1.42931937172751	1
ENSG00000100109.16	TFIP11	22	26511933	22_8	0	0.0304572512546143	13.0909704871391	6.65001546597622e-06	-1.26420732905779	3
ENSG00000128294.15	TPST2	22	26596256	22_8	0	0.0146050817017933	6.50384345699697	1.58428815759819e-06	0.460618245557131	2
ENSG00000100122.5	CRYBB1	22	26618384	22_8	0	0.0117641808573968	4.79772884137414	9.41363807306473e-07	-0.251773049645332	1
ENSG00000169184.5	MN1	22	27792215	22_9	0	0.0890621010040125	22.0116161117004	3.26967789816337e-05	-2.32075471698148	1
ENSG00000180957.17	PITPNB	22	27919269	22_9	0	0.105895481227106	23.7047549566508	4.18671119886779e-05	2.33738278141377	3
ENSG00000100154.14	TTC28	22	28676929	22_9	0	0.0146967800096495	4.81298047457406	1.17976742041052e-06	0.198132847725628	2
ENSG00000100209.9	HSCB	22	28751305	22_9	0	0.0145124999107569	4.69389728456651	1.1361506400149e-06	0.015564202334627	1
ENSG00000159873.9	CCDC117	22	28773409	22_9	0	0.01458901843854	4.74354169694807	1.15422081292858e-06	-0.112781954887254	1
ENSG00000100219.16	XBP1	22	28800769	22_9	0	0.02034018728548	7.88407407719849	2.67464254887361e-06	1.37313432835808	1
ENSG00000100249.4	C22orf31	22	29065162	22_9	0	0.0150169831005645	5.01649203074763	1.25644338525699e-06	-0.346153846153707	1
ENSG00000100263.13	RHBDD3	22	29268434	22_10	0	0.00889469774623342	5.03338904022564	7.46709711159848e-07	0.169151827510535	2
ENSG00000185340.15	GAS2L1	22	29306920	22_10	0	0.00959724071224477	6.26624553890102	1.00302995144625e-06	-1.13076923076964	1
ENSG00000100276.9	RASL10A	22	29327652	22_10	0	0.00855164526325813	4.80489672642241	6.85320685340406e-07	-0.735119047618894	1
ENSG00000100285.9	NEFH	22	29481428	22_10	0	0.0191718731021472	12.4235754789966	3.97256721580917e-06	-2.15976331360939	1
ENSG00000100296.13	THOC5	22	29528836	22_10	0	0.0758647750159849	24.5173528774183	3.1022290308602e-05	-2.72881904593623	4
ENSG00000184117.11	NIPSNAP1	22	29644208	22_10	0	0.00952215309766435	12.3844959573707	1.96686069255448e-06	-2.88549618320556	1
ENSG00000100319.12	ZMAT5	22	29766210	22_10	0	0.0092670007428941	5.26224213737904	8.1333625425522e-07	-0.012179712611244	2
ENSG00000184076.13	UQCR10	22	29767537	22_10	0	0.00919000380363888	19.3875601211009	2.97165887646471e-06	-4.00630550834284	2
ENSG00000100325.14	ASCC2	22	29838056	22_10	0	0.00861863760301229	10.6693545017159	1.53368747449601e-06	2.69531249999961	1
ENSG00000100330.15	MTMR3	22	29881077	22_10	0	0.00872495211268165	19.6407248905206	2.85812138913132e-06	-4.38563763025029	3
ENSG00000128342.4	LIF	22	30257173	22_10	0	0.00890947884020998	5.18066962257478	7.69836155585647e-07	0.301369863013781	1
ENSG00000239282.7	GATSL3	22	30289375	22_10	0	0.0107719705689072	7.15771477577718	1.28596649107367e-06	0.769230769230605	1
ENSG00000099992.15	TBC1D10A	22	30313202	22_10	0	0.0111556676129249	8.20040838213784	1.52577731042869e-06	1.29207920792056	1
ENSG00000099995.18	SF3A1	22	30356953	22_10	0	0.0094386167896805	5.83052402727359	9.1785916534283e-07	0.528169014084614	1
ENSG00000187860.10	CCDC157	22	30355638	22_10	0	0.0102053517797821	6.81416963898091	1.15984786184951e-06	-1.03888888888904	1
ENSG00000100003.17	SEC14L2	22	30396925	22_10	0	0.00987956523490985	6.64913688348303	1.09562822683283e-06	0.910958904109722	1
ENSG00000099999.14	RNF215	22	30384735	22_10	0	0.00904348820919765	5.07417724479178	7.65352870968419e-07	0.0623136071716918	2
ENSG00000242114.5	MTFP1	22	30424719	22_10	0	0.0091068437399775	5.31193651276412	8.06827822913485e-07	0.486629008911139	2
ENSG00000214491.8	SEC14L6	22	30546354	22_10	0	0.0233017415242639	16.0973558236123	6.25609060870154e-06	2.41153081510966	1
ENSG00000128242.12	GAL3ST1	22	30578155	22_10	0	0.00911242715688743	5.36850370326739	8.15919724761154e-07	0.477272727272685	1
ENSG00000100029.17	PES1	22	30493659	22_10	0	0.0091137989440172	5.27602829296776	8.01985774556006e-07	-0.453479792745337	2
ENSG00000185339.8	TCN2	22	30606651	22_10	0	0.00951256571883119	5.86618854881905	9.30708742760581e-07	0.792872689506549	5
ENSG00000100036.12	SLC35E4	22	30641218	22_10	0	0.0182054426279442	11.1647901909472	3.39009535624403e-06	1.03225806451668	1
ENSG00000167065.13	DUSP18	22	30664995	22_10	0	0.0088229370267513	5.06601030306962	7.45485762810957e-07	0.29822395098787	2
ENSG00000133422.12	MORC2	22	30963585	22_10	0	0.0109712306688702	6.75409807080957	1.23589852552701e-06	0.714285714285483	1
ENSG00000133488.14	SEC14L4	22	30491568	22_10	0	0.00990487596479006	6.54201931371374	1.08073936090191e-06	-0.94228568466004	3
ENSG00000100012.11	SEC14L3	22	30472115	22_10	0	0.0217715088120548	12.6084719374205	4.57837213156255e-06	-1.12578616352221	1
ENSG00000183963.18	SMTN	22	31064515	22_11	0	0.026514452157238	7.92621032475041	3.50516410834099e-06	-1.02317880794724	1
ENSG00000198832.10	SELENOM	22	31121215	22_11	0	0.053881568487905	14.68658281348	1.31983941444337e-05	1.7809224828474	2
ENSG00000138942.15	RNF185	22	31162563	22_11	0	0.0222247974497199	6.25366251495159	2.31810101762438e-06	-0.841107599344696	2
ENSG00000182541.17	LIMK2	22	31215563	22_11	0	0.0201253072764817	5.31445446187474	1.78386225214901e-06	0.521739130434762	1
ENSG00000100100.12	PIK3IP1	22	31287578	22_11	0	0.0355197624006801	10.7047793579057	6.34173189693472e-06	1.46328243408255	2
ENSG00000185721.12	DRG1	22	31398768	22_11	0	0.071916145914392	17.4672082196471	2.0951253315563e-05	1.80663807829484	2
ENSG00000198089.15	SFI1	22	31486799	22_11	0	0.0235140110486497	6.78772421532438	2.66201814957927e-06	0.824587114353659	3
ENSG00000241878.11	PISD	22	31661978	22_11	0	0.0244365598781151	7.15238000937398	2.91508184815953e-06	1.15320910973105	1
ENSG00000100150.16	DEPDC5	22	31757531	22_11	0	0.0266773485213279	7.98431412550878	3.5525515057451e-06	-0.959885386819832	1
ENSG00000128245.14	YWHAH	22	31925684	22_11	0	0.0214568690322609	5.92076853014778	2.11887110632141e-06	-0.684210526315805	1
ENSG00000100170.9	SLC5A1	22	32042238	22_11	0	0.0244101666634995	7.14217555711294	2.90777883631768e-06	0.769619115572133	2
ENSG00000100078.3	PLA2G3	22	31140694	22_11	0	0.0198878688031651	5.2022046463862	1.72558272586261e-06	-0.586805555555666	1
ENSG00000128253.13	RFPL2	22	32202542	22_11	0	0.026244940275936	7.8293082170206	3.42711821067766e-06	-0.932902235050164	2
ENSG00000100191.5	SLC5A4	22	32313106	22_12	0	0.022969634435282	11.2264846564701	4.30088644449223e-06	-1.75273233263048	3
ENSG00000205853.10	RFPL3S	22	32378973	22_12	0	0.012596594797424	5.5496713456774	1.16595161866626e-06	-0.369941925057538	2
ENSG00000100225.17	FBXO7	22	32474674	22_12	0	0.0127117770381272	5.63555722659236	1.19482207165216e-06	-0.500688317033935	2
ENSG00000100234.11	TIMP3	22	32778437	22_12	0	0.0178838150406135	8.85861440118113	2.64232402333069e-06	-1.11538461538456	1
ENSG00000185666.14	SYN3	22	33058440	22_12	0	0.0275531109219496	12.9515662654591	5.951864535003e-06	-1.52479338842897	1
ENSG00000133424.20	LARGE1	22	33918140	22_12	0	0.0116528708178946	4.81534420357753	9.35880446786639e-07	-0.160281247954088	2
ENSG00000100281.13	HMGXB4	22	35257480	22_14	0	0.122433973086372	20.9177178769239	4.27146005899498e-05	4.17910447761272	1
ENSG00000100284.20	TOM1	22	35297751	22_14	0	0.351685434435861	23.8915097463049	0.000140138699142016	-4.46923076923137	1
ENSG00000100302.6	RASD2	22	35525889	22_14	0	0.0103279415946985	5.70968241114177	9.8352596805293e-07	0.544379502685849	3
ENSG00000198125.12	MB	22	35638018	22_14	0	0.0331979965421029	16.7504582704204	9.274674445687e-06	1.88038277512084	1
ENSG00000128313.2	APOL5	22	35637447	22_14	0	0.0278642137630338	15.326115586956	7.12260721637017e-06	-1.76984126984114	1
ENSG00000100320.22	RBFOX2	22	36026115	22_14	0	0.010008655723698	5.38563992488994	8.9902790099615e-07	0.357142857142784	1
ENSG00000128284.19	APOL3	22	36166188	22_14	0	0.00941378370087298	4.82959052663416	7.58288783320033e-07	0.198412698412739	1
ENSG00000100336.17	APOL4	22	36201052	22_14	0	0.00971640984529953	5.12167583757493	8.29999858776219e-07	-0.286388251661727	3
ENSG00000128335.13	APOL2	22	36236597	22_14	0	0.00927719295909157	4.70219606880861	7.27574432707095e-07	-0.12776863837984	3
ENSG00000100345.20	MYH9	22	36388404	22_14	0	0.00929617295215879	4.71411407665932	7.30910815631726e-07	-0.0561797752808657	1
ENSG00000100348.9	TXN2	22	36481995	22_14	0	0.00927385856227469	4.69640833004919	7.2641770941783e-07	0.0702463127177778	2
ENSG00000100350.14	FOXRED2	22	36424546	22_14	0	0.010861011629078	6.1379284343768	1.11186537192013e-06	-0.53656099854321	3
ENSG00000100353.17	EIF3D	22	36529335	22_14	0	0.00936931036846744	4.79649976661449	7.49535416977047e-07	-0.184659090909204	1
ENSG00000100360.14	IFT27	22	36761803	22_14	0	0.0121701971204119	7.24313970834151	1.47022763015493e-06	-0.820602217327133	2
ENSG00000100365.14	NCF4	22	36861780	22_14	0	0.220920609632543	34.596544843095	0.000127476187566359	-3.16001294929506	2
ENSG00000128309.16	MPST	22	37016092	22_14	0	0.0136066904259331	8.31200432787554	1.88633303381454e-06	0.88221054209835	6
ENSG00000128311.13	TST	22	37021156	22_14	0	0.0116879036073542	6.86811708271272	1.33885768845621e-06	0.673589369713448	2
ENSG00000133466.13	C1QTNF6	22	37182767	22_16	0	0.00264765749275042	9.47471370757245	4.18396463123894e-07	1.06581205342008	2
ENSG00000128283.6	CDC42EP1	22	37565259	22_16	0	0.00172710411772725	5.41959417645438	1.56115272921677e-07	-0.492307692307715	1
ENSG00000100079.6	LGALS2	22	37576621	22_16	0	0.00197073049970897	6.69983706388368	2.20217376534452e-07	-0.707692307692212	1
ENSG00000100083.18	GGA1	22	37608355	22_16	0	0.00159368637813506	4.75643778779349	1.26428442231155e-07	0.123499453675793	2
ENSG00000100092.20	SH3BP1	22	37633716	22_16	0	0.00161244647887726	4.87099724427436	1.30997587523576e-07	-0.19161676646705	1
ENSG00000100097.11	LGALS1	22	37675700	22_16	0	0.00374766664417892	12.5436692624273	7.84053419791037e-07	-1.4170040485833	1
ENSG00000273899.4	NOL12	22	37681928	22_16	0	0.00173784878513084	5.55365740801401	1.60972309814534e-07	0.460144927536081	1
ENSG00000100106.19	TRIOBP	22	37696722	22_16	0	0.0107882026756757	22.1575320137347	3.9868563496663e-06	-2.1057614893797	3
ENSG00000100124.14	ANKRD54	22	37858880	22_16	0	0.00158917744912501	4.7320410793749	1.25424103468749e-07	-0.0850340136054548	1
ENSG00000100129.17	EIF3L	22	37849255	22_16	0	0.00238722742738906	8.41434520303502	3.35022693800637e-07	-0.98854961832069	1
ENSG00000100151.15	PICK1	22	38056133	22_16	0	0.0070525078008753	18.5826201807643	2.18580105384764e-06	-1.81267217630727	1
ENSG00000100156.10	SLC16A8	22	38078845	22_16	0	0.00208359021630844	7.17999154734692	2.49514821309094e-07	-0.80152914791326	3
ENSG00000128298.16	BAIAP2L2	22	38145899	22_16	0	0.00161616671111908	4.89065873869414	1.31829808845024e-07	-0.207339449541183	1
ENSG00000184381.18	PLA2G6	22	38206133	22_16	0	0.0019433253454425	6.56212780484978	2.12691583688269e-07	0.690476190476594	1
ENSG00000198792.12	TMEM184B	22	38224050	22_16	0	0.00159105471515597	4.73141347829534	1.2555561025392e-07	-0.140529682346918	2
ENSG00000100201.20	DDX17	22	38505089	22_16	0	0.00588144518863687	16.5671666576817	1.62514606514948e-06	-1.77205882352906	1
ENSG00000100206.9	DMC1	22	38570482	22_16	0	0.0128981018760002	23.814797473245	5.12309962083203e-06	-2.21705426356561	1
ENSG00000184949.15	FAM227A	22	38655423	22_16	0	0.0046202429768325	14.3400157650567	1.10503122448039e-06	-1.60988302483369	3
ENSG00000100211.10	CBY1	22	38227708	22_16	0	0.00284281205018233	10.2133915972287	4.84259597808975e-07	-1.1141279451337	3
ENSG00000100216.5	TOMM22	22	38681053	22_16	0	0.00213448125123961	7.33193157851663	2.61018237899084e-07	0.874316939890865	1
ENSG00000100221.10	JOSD1	22	38700597	22_16	0	0.00820720679467457	19.706945304439	2.69758285779595e-06	-1.95896361614951	2
ENSG00000100242.15	SUN2	22	38753150	22_16	0	0.00582333541669999	16.4743233085914	1.60007189134024e-06	-1.76470588235292	1
ENSG00000100246.12	DNAL4	22	38794460	22_16	0	0.00173040848489847	5.56196273559006	1.60522833203031e-07	-0.409937888198757	1
ENSG00000221890.3	NPTXR	22	38844108	22_16	0	0.00168670584419384	5.25622154541472	1.4786763178659e-07	-0.399173987291731	3
ENSG00000183741.11	CBX6	22	38870446	22_16	0	0.00186601367261852	6.18487900228612	1.9248909688205e-07	0.607700071724656	3
ENSG00000168135.4	KCNJ4	22	38455669	22_16	0	0.00287304969217839	10.3621138130295	4.96536983185314e-07	1.10958904109582	1
ENSG00000128310.2	GALR3	22	37825651	22_16	0	0.00309723125114569	10.7761971873334	5.56671859784801e-07	1.25581395348872	1
ENSG00000128383.12	APOBEC3A	22	38959105	22_16	0	0.00230139484715652	8.04352422671978	3.0874335287542e-07	0.933258506491436	2
ENSG00000179750.15	APOBEC3B	22	38954679	22_16	0	0.00176540145312465	5.55728385449387	1.63631218909379e-07	0.34067638142457	2
ENSG00000244509.3	APOBEC3C	22	38962032	22_16	0	0.00279225493463364	8.63649867548561	4.02210017922538e-07	0.234863920630308	3
ENSG00000243811.8	APOBEC3D	22	39018761	22_16	0	0.0020962158794019	6.45227957588534	2.2558451732594e-07	-0.171807505081065	2
ENSG00000128394.16	APOBEC3F	22	39039850	22_16	0	0.00183812194885991	5.86254179861104	1.79729919044242e-07	-0.250000000000002	1
ENSG00000239713.8	APOBEC3G	22	39076172	22_16	0	0.0038510748754329	12.0962690991009	7.76950781627213e-07	-1.00000000000015	1
ENSG00000100298.15	APOBEC3H	22	39099110	22_16	0	0.00162474985148819	4.88467224042317	1.32367705141952e-07	-0.138095238095263	1
ENSG00000100307.12	CBX7	22	39153168	22_16	0	0.00191077371125881	5.87263107973841	1.8715527933495e-07	0.325714285714319	1
ENSG00000100316.15	RPL3	22	39321228	22_16	0	0.00331571174003387	12.6543942652283	6.99806922098083e-07	-1.15499999999991	1
ENSG00000100321.14	SYNGR1	22	39353067	22_16	0	0.00158890306651227	16.2850415893996	4.31565163695263e-07	4.55479452054817	1
ENSG00000128268.11	MGAT3	22	39462191	22_16	0	0.00215861785112759	7.27556216057941	2.61940363207217e-07	1.60139860139883	1
ENSG00000100335.13	MIEF1	22	39497115	22_16	0	0.00297158976853251	11.1478259213686	5.52508722072826e-07	-1.44848484848469	1
ENSG00000100346.17	CACNA1I	22	39570542	22_16	0	0.00165545784430243	5.4563883407889	1.50654984077244e-07	-0.527559055117956	1
ENSG00000133477.16	FAM83F	22	39897459	22_16	0	0.00320103434957852	7.2932571501835	3.89378498891648e-07	0.894061576854235	3
ENSG00000239900.12	ADSL	22	40324700	22_18	0	0.0152195838363616	14.8527348654321	3.77024273201953e-06	1.93181818181863	1
ENSG00000128285.4	MCHR1	22	40683716	22_18	0	0.00535982155630177	5.02174504361672	4.48916012059117e-07	0.129213483146101	1
ENSG00000100372.14	SLC25A17	22	40821054	22_18	0	0.0343147071954681	22.5549722570948	1.29087057191673e-05	2.55999999999994	1
ENSG00000172404.4	DNAJB7	22	40817023	22_18	0	0.00559904608726447	5.43243071669165	5.0730406705852e-07	0.519510977089394	2
ENSG00000100387.8	RBX1	22	40951809	22_18	0	0.01455366218469	14.4303495662818	3.50275085135436e-06	1.94223826714876	1
ENSG00000100393.12	EP300	22	41091214	22_18	0	0.0351304727203593	22.7779635518161	1.33462419264208e-05	2.91240875912396	1
ENSG00000100399.15	CHADL	22	41241115	22_18	0	0.0398473527329624	23.9782667312263	1.59359282880103e-05	-3.04477611940404	1
ENSG00000100401.19	RANGAP1	22	41285105	22_18	0	0.00519017507997088	4.71928858396101	4.08525009651342e-07	-0.109459459459445	1
ENSG00000167074.14	TEF	22	41364168	22_18	0	0.0242861572112957	19.2720022171595	7.80630911523884e-06	2.66666666666565	1
ENSG00000100410.7	PHF5A	22	41468212	22_18	0	0.0252204100790832	19.629740175413	8.25708586102991e-06	-2.80132450330989	1
ENSG00000100412.15	ACO2	22	41469330	22_18	0	0.00566734812290293	5.54646125180734	5.24271173744253e-07	0.578616352201472	1
ENSG00000100413.16	POLR3H	22	41389397	22_18	0	0.00525911506578913	4.84338246594526	4.24836227563614e-07	0.614473125802394	2
ENSG00000172346.14	CSDC2	22	41560940	22_18	0	0.00531256858646723	4.93846061666835	4.37578777083875e-07	0.128392824584549	3
ENSG00000100417.11	PMM1	22	41589954	22_18	0	0.00691615896230491	7.41983875086845	8.55893128003004e-07	-1.69182389937039	1
ENSG00000100418.7	DESI1	22	41621056	22_18	0	0.0265508433892714	20.1179870992923	8.90887677470007e-06	-1.75189128776196	2
ENSG00000196419.12	XRCC6	22	41621260	22_18	0	0.00662915170263922	7.02106120140487	7.76284334066535e-07	-1.49384143327899	2
ENSG00000100138.13	SNU13	22	41789182	22_18	0	0.00532326285880158	4.95740384459463	4.40141497440011e-07	-0.778625954198889	1
ENSG00000167077.12	MEI1	22	41692154	22_18	0	0.00988912102770101	10.7864525136462	1.7790839162566e-06	2.10351891193352	2
ENSG00000159958.6	TNFRSF13C	22	41905129	22_18	0	0.00683123778991646	7.3035643044919	8.3213610550778e-07	-0.382857142857169	1
ENSG00000100162.14	CENPM	22	41946761	22_18	0	0.00535567073871968	5.01443967802661	4.47915803904166e-07	0.192293528661545	2
ENSG00000100167.19	SEPT3	22	41979757	22_18	0	0.0181110517942158	16.4960103986984	4.98290606148989e-06	1.87903225806469	1
ENSG00000198951.11	NAGA	22	42058349	22_18	0	0.0164045015102577	15.5607594419849	4.25749289935784e-06	1.62384376207791	3
ENSG00000177096.8	FAM109B	22	42072305	22_18	0	0.00552704138686944	5.31066881175303	4.89555620103003e-07	0.215883216635033	3
ENSG00000183172.8	SMDT1	22	42079699	22_18	0	0.0070371442817041	7.58306508888082	8.90023235452202e-07	0.704545454545511	1
ENSG00000184983.9	NDUFA6	22	42090052	22_18	0	0.00683082119591527	7.30308324843592	8.32030552711941e-07	-0.733054743814209	3
ENSG00000100197.20	CYP2D6	22	42130761	22_18	0	0.00634167304038924	6.60396792586145	6.98504017129456e-07	0.637275786813139	2
ENSG00000100207.18	TCF20	22	42348356	22_18	0	0.00521556125954692	4.76517198870833	4.14514509054578e-07	-0.102564102564105	1
ENSG00000189306.10	RRP7A	22	42510050	22_18	0	0.0054003766409213	5.09264330795604	4.58698600010507e-07	0.288140765763568	4
ENSG00000183569.17	SERHL2	22	42544312	22_18	0	0.0107477151486624	11.5711403324076	2.07420852007131e-06	-1.27957680058915	2
ENSG00000100227.17	POLDIP3	22	42614595	22_18	0	0.00632095442677139	6.57316406886541	6.92974473689302e-07	0.774436090225417	1
ENSG00000100243.20	CYB5R3	22	42619710	22_18	0	0.0227526935663449	18.6548415407434	7.07920498199136e-06	-2.00707279028096	3
ENSG00000128274.15	A4GALT	22	42786745	22_18	0	0.0376141990825847	23.4291054503753	1.46983177400018e-05	-2.60150375939945	1
ENSG00000242247.10	ARFGAP3	22	42865059	22_18	0	0.0213361483616514	18.0460155523273	6.42181004988782e-06	2.34677419354791	1
ENSG00000100266.18	PACSIN2	22	42791894	22_18	0	0.00894965056268637	9.84635809971471	1.46974438860389e-06	1.6070918707428	2
ENSG00000100271.16	TTLL1	22	43047946	22_18	0	0.00592155885922097	5.95910356503056	5.88541496547892e-07	0.132845849915564	2
ENSG00000100290.2	BIK	22	43108550	22_18	0	0.0054124328784787	5.11361983605424	4.61616227107774e-07	-0.415889671922108	2
ENSG00000100300.17	TSPO	22	43152149	22_18	0	0.00664451436319624	7.04283691214732	7.80496539526853e-07	0.70821273013967	2
ENSG00000100304.12	TTLL12	22	43165403	22_18	0	0.0052865604833241	4.89233364292335	4.31369443232911e-07	-0.302918124640881	3
ENSG00000159307.18	SCUBE1	22	43297727	22_18	0	0.00542024493066806	5.12718034254381	4.63508402026353e-07	-0.277108433734914	1
ENSG00000186976.14	EFCAB6	22	43714218	22_19	0	0.0284958674675394	10.7640624795851	5.11585465968228e-06	1.23672038324151	2
ENSG00000130540.13	SULT4A1	22	43859342	22_19	0	0.0151687607110372	4.7962885034438	1.21343216988571e-06	-0.27108433734935	1
ENSG00000100344.10	PNPLA3	22	43932101	22_19	0	0.0510892500889182	16.3302319832938	1.39149608186625e-05	2.00000000000049	1
ENSG00000100347.14	SAMM50	22	43955471	22_19	0	0.0157627681241316	5.15901301771471	1.35631078852533e-06	-0.421319796954155	1
ENSG00000188677.14	PARVB	22	43998522	22_19	0	0.0158837085742625	5.23119770944684	1.38584018398524e-06	0.303155984021026	3
ENSG00000138964.16	PARVG	22	44171026	22_19	0	0.0153729163339775	4.92252148682452	1.26212970911086e-06	-0.187633997800756	3
ENSG00000138944.7	KIAA1644	22	44309308	22_19	0	0.205866067691211	30.0576357021026	0.000103204751173121	2.8490194403834	2
ENSG00000186654.20	PRR5	22	44742524	22_20	0	0.0137342218598804	5.78826754314542	1.32590607638648e-06	-0.699999999999815	1
ENSG00000241484.9	ARHGAP8	22	44754937	22_20	0	0.0131182288650946	5.35531432448813	1.17171037498799e-06	0.384615384615395	1
ENSG00000056487.15	PHF21B	22	45010632	22_20	0	0.0123823197284586	4.81075107587815	9.93516319287981e-07	-0.190458647801362	2
ENSG00000093000.18	NUP50	22	44957972	22_20	0	0.0294869946943346	13.0184282941093	6.4024938879026e-06	-1.57623583537434	2
ENSG00000100364.18	KIAA0930	22	45174233	22_20	0	0.0199094328891968	9.29610149457944	3.08688074515889e-06	-1.11502593687076	3
ENSG00000100373.9	UPK3A	22	45289121	22_20	0	0.0126326983364211	4.99956106243482	1.05338737288817e-06	-0.425531914893589	1
ENSG00000100376.11	FAM118A	22	45308597	22_20	0	0.0219714363405653	10.2287704284514	3.74836596745963e-06	1.24948301289789	2
ENSG00000077935.16	SMC1B	22	45413104	22_20	0	0.0137957211141716	5.83042493181803	1.3415433783624e-06	0.939393939394053	1
ENSG00000128408.8	RIBC2	22	45413743	22_20	0	0.0143832667441962	6.22403585100996	1.49310285488794e-06	0.99999999999992	1
ENSG00000077942.18	FBLN1	22	45453675	22_20	0	0.0360786472815922	14.9370711210756	8.98826359553252e-06	1.81012658227885	1
ENSG00000130638.16	ATXN10	22	45670086	22_20	0	0.0356130326890088	14.8133916281121	8.79880247989468e-06	1.78947368421095	1
ENSG00000188064.9	WNT7B	22	45624672	22_20	0	0.0422710086888163	16.4475304574887	1.15958720896322e-05	1.77961432506895	1
ENSG00000205643.10	CDPF1	22	46248539	22_21	0	0.0192450335436538	5.82689919062541	1.87032157010983e-06	0.746898796046992	2
ENSG00000130943.6	PKDREJ	22	46260908	22_21	0	0.0432371883912892	13.5151857141626	9.74629535944942e-06	-1.8081395348841	1
ENSG00000075234.16	TTC38	22	46268534	22_21	0	0.0326367826583428	10.8347728243554	5.89776215989803e-06	1.45555939862509	2
ENSG00000100416.12	TRMU	22	46331531	22_21	0	0.0660174840385551	17.5761309614675	1.93527352137071e-05	2.10391485361335	2
ENSG00000075275.16	CELSR1	22	46398578	22_21	0	0.0207482463336512	6.53839769706593	2.26262631629504e-06	0.65783724176756	2
ENSG00000075240.16	GRAMD4	22	46576452	22_21	0	0.0189117468828967	5.66170540138901	1.78582549955131e-06	-0.721796149070276	2
ENSG00000054611.13	TBC1D22A	22	46762547	22_21	0	0.0279859253802173	9.37421179449046	4.37556902078094e-06	1.06106870228984	1
ENSG00000219438.8	FAM19A5	22	48608889	22_23	0	0.0178583918239665	4.74173611340083	1.41234186898884e-06	-0.140276545402429	2
ENSG00000100425.18	BRD1	22	49819175	22_24	0	0.0178305650164137	10.2268915830594	3.04136723464407e-06	1.49652777777791	1
ENSG00000100426.6	ZBED4	22	49853705	22_24	0	0.105655136203709	26.2315706037447	4.6224797187582e-05	-3.28634492853196	2
ENSG00000184164.14	CRELD2	22	49918138	22_24	0	0.0101618396993124	4.69490462549302	7.9571806807913e-07	0.212499999999976	1
ENSG00000182858.13	ALG12	22	49918325	22_24	0	0.0503929844069341	19.3593338248603	1.6271237846537e-05	2.82857920224987	2
ENSG00000198355.4	PIM3	22	49950090	22_24	0	0.031238884657426	14.7266764630519	7.67291471248576e-06	2.39847278806402	2
ENSG00000100427.15	MLC1	22	50083724	22_24	0	0.0110399430050148	6.03994267159767	1.11214074833623e-06	1.0119760479045	1
ENSG00000073146.15	MOV10L1	22	50089703	22_24	0	0.0105938580610424	5.0249608738737	8.87865007590599e-07	-0.0145384770951933	4
ENSG00000170638.9	TRABD	22	50131191	22_24	0	0.0268295789672723	13.9578173150406	6.24584888944814e-06	-1.67202484879266	5
ENSG00000073169.13	SELENOO	22	50200630	22_24	0	0.0126209216514006	7.00173676888356	1.47386245448922e-06	1.01089477615171	2
ENSG00000128159.11	TUBGCP6	22	50148866	22_24	0	0.010377417017699	4.87495873581944	8.43762692357407e-07	-0.098190011676848	3
ENSG00000100429.17	HDAC10	22	50245867	22_24	0	0.026394565360316	12.7535026425129	5.61440964475824e-06	1.08771208729557	2
ENSG00000188130.13	MAPK12	22	50257517	22_24	0	0.0266860444249816	12.8778891156843	5.73177312142266e-06	1.13279325732008	2
ENSG00000185386.14	MAPK11	22	50271066	22_24	0	0.0208781163352247	11.4727802657783	3.99503045645028e-06	-1.42213153065473	2
ENSG00000196576.14	PLXNB2	22	50295963	22_24	0	0.0104429912848036	4.92968395117199	8.5862612437122e-07	-0.278626869007854	2
ENSG00000205593.11	DENND6B	22	50306392	22_24	0	0.0163767675033918	9.13358808692885	2.49476539138687e-06	-1.1630945015834	2
ENSG00000100239.15	PPP6R2	22	50342551	22_24	0	0.0455358104733922	18.7088649350468	1.42089051796218e-05	2.01248752658367	4
ENSG00000100241.20	SBF1	22	50474567	22_24	0	0.0135432646031383	7.59941480009237	1.71657830556326e-06	-0.90120676412324	3
ENSG00000128165.8	ADM2	22	50486669	22_24	0	0.0142114595563139	8.00017343213132	1.89626134019766e-06	1.10116731517537	1
ENSG00000100253.12	MIOX	22	50486669	22_24	0	0.0102831141641221	4.78790842612796	8.21165317698284e-07	0.0960676121456297	2
ENSG00000100258.17	LMF2	22	50503692	22_24	0	0.0137252423635051	7.69819615676309	1.76225641732203e-06	0.694299401851195	4
ENSG00000025770.18	NCAPH2	22	50522740	22_24	0	0.0679960757016032	22.1913958588217	2.51668334429789e-05	-2.61073825503303	1
ENSG00000130489.14	SCO2	22	50525724	22_24	0	0.0689437486998744	22.3513113625713	2.57014726169382e-05	2.63333333333369	1
ENSG00000025708.13	TYMP	22	50525724	22_24	0	0.106103222632735	26.3909654003277	4.67029117094547e-05	-2.82575287104684	3
ENSG00000177989.13	ODF3B	22	50532618	22_24	0	0.0108245329322419	5.3467389633016	9.65290991683358e-07	0.381286640570206	2
ENSG00000205560.12	CPT1B	22	50578867	22_24	0	0.0102649834947806	4.79152209594126	8.20336161410904e-07	-0.419617775324313	2
ENSG00000008735.13	MAPK8IP2	22	50538738	22_24	0	0.0132982629846162	7.3607570324433	1.63259140356079e-06	-0.711914496813245	4
ENSG00000100288.19	CHKB	22	50582239	22_24	0	0.0187221037611243	10.3326135596924	3.22645000897578e-06	-1.46714009094921	2
ENSG00000100299.17	ARSA	22	50625049	22_24	0	0.0128982424265596	6.97444400926265	1.50037643014053e-06	-0.847954933443271	2
ENSG00000251322.7	SHANK3	22	50656498	22_24	0	0.0169004724261234	9.53234450741611	2.68694440188627e-06	1.18831168831179	1
ENSG00000217442.3	SYCE3	22	50554799	22_24	0	0.012918007386804	6.86135377769654	1.47830976839668e-06	0.659462008988614	2
ENSG00000153820.12	SPHKAP	2	228133061	2_134	0	0.0302278484648278	12.2141093002339	6.15785054389503e-06	1.74809160305345	1
ENSG00000168958.19	MFF	2	227325204	2_134	0	0.0142140386850743	4.72216756506962	1.11948683969016e-06	0.095936223170103	2
ENSG00000168955.3	TM4SF20	2	227381529	2_134	0	0.0361679528234751	13.228145249051	7.97963429307258e-06	-1.42891009882828	2
ENSG00000173744.17	AGFG1	2	227471599	2_134	0	0.0176387160482795	6.73071928935981	1.98010651543098e-06	-0.706773657669554	2
ENSG00000135917.13	SLC19A3	2	227716919	2_134	0	0.0237270195386058	9.9552137526838	3.93961591175218e-06	1.32632426109484	2
ENSG00000115009.11	CCL20	2	227805760	2_134	1	0.969211769215488	28.3594493167651	0.000458433744955199	5.19428571428483	1
ENSG00000074276.10	CDHR2	5	176542052	5_106	0	0.0176152742039561	8.71758526080895	2.56121311549137e-06	-0.950570342205527	1
ENSG00000122203.14	KIAA1191	5	176361895	5_106	0	0.0235694514364974	11.2193221428994	4.41038191366291e-06	-1.30790560013861	2
ENSG00000175414.6	ARL10	5	176340334	5_106	0	0.0148196624246137	6.95974454629618	1.72025059188511e-06	-0.746575342465655	1
ENSG00000048162.20	NOP16	5	176388786	5_106	0	0.0129332797676325	5.60206218232351	1.20841665659829e-06	-0.56074766355139	1
ENSG00000146066.2	HIGD2A	5	176388791	5_106	0	0.0116531796207251	4.71608403399259	9.16613145329978e-07	-0.0291060291060243	1
ENSG00000175416.12	CLTB	5	176416883	5_106	0	0.016135610555437	7.64643728081776	2.05780699667845e-06	0.811093858133632	2
ENSG00000169258.6	GPRIN1	5	176551292	5_106	0	0.0146940714720726	6.80331880591102	1.66733580368184e-06	1.0323386283776	2
ENSG00000048140.17	TSPAN17	5	176647839	5_106	0	0.0134154117003419	5.89910762369224	1.31992857275142e-06	0.534109816971747	1
ENSG00000160883.10	HK3	5	176899006	5_106	0	0.0486357507882111	18.2775625126785	1.4826341801334e-05	-2.12106135986611	1
ENSG00000087206.16	UIMC1	5	177021847	5_106	0	0.0315265349728465	13.9754588711412	7.34856301787299e-06	1.42934782608751	1
ENSG00000113761.11	ZNF346	5	177065556	5_106	0	0.0116520805731808	5.18960562218885	1.008551175889e-06	0.795275590551245	1
ENSG00000160867.14	FGFR4	5	177086459	5_106	0	0.0116602700304476	7.74346641467923	1.50592773765969e-06	-1.876811594203	1
ENSG00000165671.19	NSD1	5	177132734	5_106	0	0.0123364259680483	5.6351349508077	1.15945469487467e-06	-0.609467455620954	1
ENSG00000169230.9	PRELID1	5	177303774	5_106	0	0.0122397237400227	5.11049502281033	1.04326512757409e-06	0.35460992907813	1
ENSG00000213347.10	MXD3	5	177313015	5_106	0	0.0117249263488782	13.1651933586652	2.57452711942042e-06	-3.13990056223903	5
ENSG00000169223.14	LMAN2	5	177352688	5_106	0	0.0119952384075088	20.8633136710372	4.17399838975814e-06	4.2462686567172	1
ENSG00000169220.17	RGS14	5	177372991	5_106	1	0.942166129250894	40.2827012680799	0.000633003598070566	-6.29629629629755	1
ENSG00000113758.13	DBN1	5	177504705	5_106	0	0.174543611477315	33.2526503687817	9.68033371676306e-05	3.60000000000073	1
ENSG00000196923.13	PDLIM7	5	177497495	5_106	0	0.0270261909243108	14.9160189226733	6.72353812290143e-06	-2.63194444444469	1
ENSG00000146094.13	DOK3	5	177509645	5_106	0	0.0158905544352961	7.81196589249657	2.07042495891044e-06	1.1390139725458	2
ENSG00000146067.15	FAM193B	5	177547579	5_106	0	0.0396753302101424	17.3323042758614	1.14693012566917e-05	2.45652173913041	1
ENSG00000184840.11	TMED9	5	177589094	5_106	0	0.0119481648597063	4.8852444152043	9.73526121267249e-07	-0.112345295052234	2
ENSG00000027847.13	B4GALT7	5	177600959	5_106	0	0.0223611811523885	10.6139712271957	3.95851916135835e-06	-0.993772071457383	3
ENSG00000241106.6	HLA-DOB	6	32816843	6_27	0	0.000135479988447873	47.1840471853906	1.06617979011635e-07	-9.92752189010989	3
ENSG00000204267.13	TAP2	6	32835030	6_27	0	2.35026625645673e-05	28.4521878281744	1.1153029166724e-08	0.625540691191611	3
ENSG00000204264.8	PSMB8	6	32845139	6_27	0	4.98087872502495e-07	10.9222313836479	9.07355436873287e-11	-3.20000000000072	1
ENSG00000240065.7	PSMB9	6	32845024	6_27	0	4.5511340862614e-07	5.27942998335079	4.00743762250584e-11	1.10566037735926	1
ENSG00000242574.8	HLA-DMB	6	32936274	6_27	3	0.593981688433946	72.7720006746764	0.000720937268900388	7.10656217125313	2
ENSG00000204256.12	BRD2	6	32968596	6_27	0	1.23498291393354e-06	22.6179946791423	4.65881164437521e-10	-3.51633283063964	4
ENSG00000204257.14	HLA-DMA	6	32965716	6_27	3	0.0254919082363119	65.3855467133349	2.77999625864773e-05	-6.6944495740165	2
ENSG00000204252.13	HLA-DOA	6	33009150	6_27	0	2.97902425789864e-05	49.8346903388112	2.47608705245735e-08	4.99809965579002	4
ENSG00000223865.10	HLA-DPB1	6	33077179	6_27	0	1.11709188488351e-06	16.6968244024269	3.11087730261288e-10	1.92201834862416	1
ENSG00000204248.10	COL11A2	6	33192648	6_27	0	4.03977505447628e-06	26.2447621225281	1.76831621550866e-09	-2.85620915032667	1
ENSG00000204231.10	RXRB	6	33200192	6_27	0	4.06655645712739e-07	5.12435268715638	3.47556907593006e-11	-0.900552486187682	1
ENSG00000112473.17	SLC39A7	6	33202062	6_27	0	4.68506350714826e-07	7.73034322453244	6.04052052954413e-11	1.17903930131037	1
ENSG00000204228.3	HSD17B8	6	33181709	6_27	0	9.20124718195581e-07	19.7812228990279	3.03570761471255e-10	2.59332455896039	2
ENSG00000091138.12	SLC26A3	7	107802930	7_66	0	0.0121244085999828	9.7156315524035	1.96467946608778e-06	-0.877951749111668	2
ENSG00000105835.11	NAMPT	7	106285885	7_66	0	0.00983688834711194	8.15617468656473	1.33814866873389e-06	-0.931034482758591	1
ENSG00000253276.2	CCDC71L	7	106567828	7_66	0	0.0589550380554521	25.2205856206302	2.4799115783729e-05	-2.36152056846381	2
ENSG00000105851.10	PIK3CG	7	106864539	7_66	0	0.00675671996198424	4.77626383119911	5.38250365628139e-07	0.0418410041840916	1
ENSG00000005249.12	PRKAR2B	7	107044193	7_66	0	0.00778028457367397	6.7086498179755	8.7054396799332e-07	1.54690802617731	2
ENSG00000105856.13	HBP1	7	107168611	7_66	0	0.142882793908043	33.9841937175386	8.0987316694866e-05	-3.89558177087314	2
ENSG00000164597.13	COG5	7	107562820	7_66	0	0.0112161316421032	8.83608751431512	1.65296330306224e-06	1.0753424657534	1
ENSG00000075790.10	BCAP29	7	107579591	7_66	0	0.0170823996189057	13.7679769877315	3.92264597708903e-06	1.81444368433729	2
ENSG00000091137.11	SLC26A4	7	107660945	7_66	0	0.0410162118039721	18.0227978867528	1.23292842440955e-05	0.0804792960607003	2
ENSG00000091140.13	DLD	7	107890041	7_66	1	0.0471350455566095	48.7869155615065	3.8353711619295e-05	-7.20098669833155	2
ENSG00000091136.13	LAMB1	7	107972184	7_66	0	0.015217982129926	15.0552984791807	3.82125962301106e-06	-2.30936604578316	2
ENSG00000091128.12	LAMB4	7	108130843	7_66	0	0.00667527082402719	4.70318651118555	5.23625993596663e-07	0.0928725701944165	1
ENSG00000172650.13	AGAP5	10	73690934	10_49	1	0.0139796608771996	16.7503538889007	3.9055367503363e-06	-3.62307692307721	1
ENSG00000196968.10	FUT11	10	73714503	10_49	1	0.0316724713736097	20.5376973194775	1.08491023638776e-05	4.19841269841328	1
ENSG00000214655.10	ZSWIM8	10	73785359	10_49	0	0.0110333444792435	7.28089903539788	1.33983800350479e-06	0.983240223463975	1
ENSG00000122861.15	PLAU	10	73901404	10_49	1	0.518953290332739	25.9248141417892	0.000224390273031443	5.01612903225791	1
ENSG00000035403.17	VCL	10	73991981	10_49	0	0.0210221636437105	14.2318304105066	4.98997394531423e-06	-1.99367088607538	1
ENSG00000185009.12	AP3M1	10	74151197	10_49	0	0.0265434830970316	15.9144652976816	7.045471598434e-06	2.35753520233362	2
ENSG00000156671.12	SAMD8	10	75100277	10_49	0	0.0126240504356748	8.28076540625754	1.74352953174085e-06	-0.981273408239561	1
ENSG00000148655.14	C10orf11	10	75381106	10_49	0	0.0327233407909062	17.9845948195054	9.81563495947164e-06	2.13281249999988	1
ENSG00000172987.12	HPSE2	10	99216441	10_64	0	0.00805572696034174	6.56504528770789	8.82069021466266e-07	1.76018099547506	1
ENSG00000119946.10	CNNM1	10	99314269	10_64	0	0.00783693262334106	6.40619088062201	8.37348204608246e-07	1.59843085226844	2
ENSG00000120053.10	GOT1	10	99430763	10_64	0	0.0647714675549462	33.3558048502618	3.60342317265348e-05	-4.53738317756904	1
ENSG00000198018.6	ENTPD7	10	99659282	10_64	0	0.0175639939255287	12.0542170328729	3.5312006061408e-06	1.23037606298018	2
ENSG00000014919.12	COX15	10	99732484	10_64	0	0.00779244247985444	5.2702923045207	6.84965052204031e-07	0.887999999999921	1
ENSG00000023839.10	ABCC2	10	99762890	10_64	0	0.0150782892114443	11.0084218730795	2.76845353776677e-06	1.56402617011037	2
ENSG00000107554.16	DNMBP	10	99930880	10_64	0	0.0181133409201303	11.8877129896078	3.59134376538899e-06	-1.19102584180546	2
ENSG00000107566.13	ERLIN1	10	100187980	10_64	0	0.00855887023651314	5.46601551766399	7.80274488824546e-07	-0.320000000000044	1
ENSG00000213341.10	CHUK	10	100229753	10_64	0	0.0129400456553451	9.56354601145049	2.0640245845383e-06	1.14714221908855	2
ENSG00000095485.16	CWF19L1	10	100267231	10_64	0	0.0365422758257271	16.9522549583849	1.03319708550686e-05	-0.877676245587421	2
ENSG00000196072.11	BLOC1S2	10	100288512	10_64	0	0.0128632911476478	8.65294869757135	1.8564204076675e-06	0.448630136986301	1
ENSG00000075290.7	WNT8B	10	100463068	10_64	0	0.00788284080756829	5.13541328850151	6.75177968115953e-07	-0.65540540540552	1
ENSG00000075826.16	SEC31B	10	100516023	10_64	0	0.00779779812078374	4.8160264573456	6.2635558915113e-07	-0.382550335570574	1
ENSG00000166135.13	HIF1AN	10	100536079	10_64	0	0.0161446696014266	12.5229688350349	3.37206988792969e-06	1.62857142857103	1
ENSG00000119906.11	SLF2	10	100914774	10_64	0	0.00803007551633705	5.09660846034723	6.8259170428458e-07	0.500000000000064	1
ENSG00000055950.16	MRPL43	10	100986746	10_64	0	0.0121138415137898	8.59657488599821	1.73687051937902e-06	-0.902597402597623	1
ENSG00000107815.7	TWNK	10	100986746	10_64	0	0.0121138415137898	8.59657488599821	1.73687051937902e-06	0.902597402597623	1
ENSG00000107816.17	LZTS2	10	100996022	10_64	0	0.00863634751570164	5.65531415932667	8.14604773261057e-07	0.531107597579555	2
ENSG00000186862.17	PDZD7	10	101031042	10_64	0	0.00998140748412435	6.83096676808816	1.1371927018163e-06	0.544871794871827	1
ENSG00000107819.13	SFXN3	10	101032154	10_64	0	0.00951234199475703	6.6307694824061	1.0519897093758e-06	0.567126235315481	4
ENSG00000107821.14	KAZALD1	10	101062164	10_64	0	0.00781699894372001	4.71775029799561	6.1508496249256e-07	-0.10526315789468	1
ENSG00000119919.10	NKX2-3	10	99523573	10_64	1	0.985025150635716	127.391635002232	0.00209289931880854	12.3310824509115	2
ENSG00000184601.10	C14orf180	14	104579187	14_55	0	0.0111339327021145	4.85739672078433	9.02011911814874e-07	0.126504579205296	2
ENSG00000203485.12	INF2	14	104689664	14_55	0	0.01484424138213	7.4611359078166	1.84723889454955e-06	-0.738317757009563	1
ENSG00000185100.10	ADSSL1	14	104725689	14_55	0	0.0182586373628223	9.39784486131515	2.86191506104069e-06	-0.961538461538465	1
ENSG00000184990.12	SIVA1	14	104752732	14_55	0	0.0180137806515026	9.21370336760363	2.76821107547113e-06	-0.960633532544228	3
ENSG00000142208.15	AKT1	14	104773557	14_55	0	0.0120472251917773	5.90311091952443	1.18611849458029e-06	-0.835215580407866	2
ENSG00000179627.9	ZBTB42	14	104847539	14_55	0	0.0109588639259308	6.29011910480632	1.14969994074871e-06	1.37339055794009	1
ENSG00000099814.15	CEP170B	14	104846598	14_55	0	0.0645031137565725	21.3919272740269	2.3013925286937e-05	-2.26480245742524	2
ENSG00000166428.12	PLD4	14	104919100	14_55	0	0.0126723303633161	6.22839464964616	1.3164146744071e-06	0.661426491361684	3
ENSG00000170779.10	CDCA4	14	105023575	14_55	0	0.0112973744665769	5.62354730592578	1.05961471964163e-06	0.774509803922082	1
ENSG00000183484.11	GPR132	14	105072506	14_55	1	0.919172288638516	26.0546784736236	0.000399431900234189	4.79220779220677	1
ENSG00000184916.8	JAG2	14	105074684	14_55	0	0.0160892343322233	15.8302345417854	4.24798360619846e-06	3.50724637681284	1
ENSG00000183828.14	NUDT14	14	105140866	14_55	0	0.0110493154690121	6.25091511471134	1.15196445907003e-06	1.30687893453526	2
ENSG00000184887.13	BTBD6	14	105223310	14_55	0	0.0120834098968173	5.54034463561889	1.11657112933963e-06	-0.376241054670771	3
ENSG00000185024.16	BRF1	14	105223310	14_55	0	0.01265459008228	5.88744234940885	1.2426100299352e-06	-0.377592714309524	2
ENSG00000179364.13	PACS2	14	105208773	14_55	0	0.0116387267993575	5.17921955319278	1.00537921199362e-06	-0.122302158273342	1
ENSG00000226174.6	TEX22	14	105400301	14_55	0	0.0632899475863711	21.7091022454209	2.29158887746195e-05	-2.20384849674535	2
ENSG00000166949.15	SMAD3	15	67064143	15_31	1	0.985504477338046	89.6396141746735	0.00147339328378664	-9.61825727764452	3
ENSG00000103591.12	AAGAB	15	67185231	15_31	0	0.0370239212517445	23.4687257436667	1.44921235854413e-05	-3.53665658242686	3
ENSG00000103599.19	IQCH	15	67254106	15_31	0	0.0928144602735871	25.6586906484294	3.97200914632305e-05	2.96861032364785	2
ENSG00000189227.5	C15orf61	15	67520824	15_31	0	0.0086683766031922	4.8201936591976	6.96887001321678e-07	-0.203208556149806	1
ENSG00000137764.19	MAP2K5	15	67543731	15_31	0	0.0126164734718397	7.23206804953119	1.52181054244625e-06	0.567375886524833	1
ENSG00000188779.10	SKOR1	15	67722633	15_31	0	0.00874389646587293	5.52057908490294	8.05099854062992e-07	-0.843023672715238	2
ENSG00000033800.13	PIAS1	15	67962203	15_31	0	0.0224923044218761	14.4240609847625	5.41105076419741e-06	1.81735159817291	1
ENSG00000129007.14	CALML4	15	68205714	15_31	0	0.0168136921814415	10.9508106849414	3.07092683079282e-06	-1.34876571242568	3
ENSG00000128973.12	CLN6	15	68211667	15_31	0	0.00947573855293338	6.18230303825404	9.7706501735412e-07	-0.792227391707303	2
ENSG00000169018.5	FEM1B	15	68277828	15_31	0	0.00890585937349009	5.59219409471681	8.30650202592018e-07	0.789473684210506	1
ENSG00000103647.12	CORO2B	15	68487097	15_31	0	0.0095937024366135	5.5663575552353	8.90671281763979e-07	-0.350354953682936	3
ENSG00000130803.14	ZNF317	19	9140308	19_9	0	0.00417743614666144	5.40317529177153	3.76460125933492e-07	-0.44696381115511	3
ENSG00000188000.3	OR7D2	19	9140308	19_9	0	0.00426420605524824	5.55220299508082	3.94878623540055e-07	0.401993355481769	1
ENSG00000196110.7	ZNF699	19	9284908	19_9	0	0.00428408229262411	5.53195783159425	3.95272655234188e-07	-0.317972350230369	1
ENSG00000188321.13	ZNF559	19	9323549	19_9	0	0.00483811563784486	6.48062777735592	5.22941884895466e-07	-0.514913629541462	3
ENSG00000188629.11	ZNF177	19	9324196	19_9	0	0.00842116078521826	11.564168823944	1.62422611227781e-06	-1.17922627802252	2
ENSG00000270011.6	ZNF559-ZNF177	19	9324196	19_9	0	0.00881593003815762	11.9802445524789	1.76154573802347e-06	-1.2159999999999	1
ENSG00000174652.17	ZNF266	19	9435784	19_9	0	0.00468324161435407	6.24889488804271	4.8810121559461e-07	0.637096774193372	1
ENSG00000130818.11	ZNF426	19	9539016	19_9	0	0.00391178865552222	4.69817141916273	3.06523903116892e-07	0.0639269406392747	1
ENSG00000197961.11	ZNF121	19	9584109	19_9	0	0.00406890113869829	5.10436223911372	3.46400675935393e-07	0.421381070709557	2
ENSG00000171469.10	ZNF561	19	9620637	19_9	0	0.00391355396175019	4.71101898705383	3.07500825936336e-07	0.203296703296633	1
ENSG00000171466.9	ZNF562	19	9675445	19_9	0	0.0042189326161356	5.31074920179978	3.73696032549814e-07	0.327137546468242	1
ENSG00000196605.7	ZNF846	19	9770580	19_9	0	0.00396784973469944	4.85076963528538	3.21015477933439e-07	0.18571428571428	1
ENSG00000127452.8	FBXL12	19	9827538	19_9	0	0.00399394688359878	4.92864204106054	3.2831420051483e-07	0.194656488549726	1
ENSG00000198258.10	UBL5	19	9827538	19_9	0	0.00399394688359878	4.92864204106054	3.2831420051483e-07	-0.194656488549726	1
ENSG00000105088.8	OLFM2	19	9934449	19_9	0	0.00964520070472019	13.5552100195163	2.18060812303599e-06	1.60684990452513	2
ENSG00000080573.6	COL5A3	19	10008024	19_9	0	0.0126747350861091	15.9519374191221	3.37219308667151e-06	1.74218749999998	1
ENSG00000130810.19	PPAN	19	10106159	19_9	0	0.00430541120043393	5.91162452217228	4.24503801566463e-07	0.646288209606748	1
ENSG00000244165.1	P2RY11	19	10111179	19_9	0	0.03332497245757	27.9489449144417	1.55344299996983e-05	2.90286282821358	5
ENSG00000105364.13	MRPL4	19	10259814	19_9	0	0.00735706151550342	10.2887345516781	1.26248566494957e-06	0.484527329544225	2
ENSG00000105376.4	ICAM5	19	10260938	19_9	0	0.00682670238572203	11.6294008135219	1.3241232596392e-06	0.967978521243712	4
ENSG00000220201.7	ZGLP1	19	10286727	19_9	0	0.0100419175342747	34.2214529658316	5.73159111673268e-06	-5.39723291496781	2
ENSG00000267673.6	FDX2	19	10291455	19_9	0	0.00406652947222896	22.2357094062847	1.50811694441976e-06	-3.5423643849183	4
ENSG00000105397.13	TYK2	19	10354011	19_9	0	0.040866369890187	26.0021843197743	1.7722949486544e-05	-2.04687500000026	1
ENSG00000065989.15	PDE4A	19	10415067	19_9	0	0.0988201353187017	44.5283610564355	7.33909079026129e-05	-5.99212598425195	1
ENSG00000079999.13	KEAP1	19	10503750	19_9	0	0.00426274143283067	5.2639775760246	3.74251135227106e-07	-0.666495031260931	2
ENSG00000180739.13	S1PR5	19	10517923	19_9	0	0.0509224728397516	28.5938639202309	2.42852420711762e-05	-3.01351351351365	1
ENSG00000130734.9	ATG4D	19	10543787	19_9	0	0.00726468446933326	13.5422552748964	1.64084613264984e-06	2.07575757575834	1
ENSG00000129347.19	KRI1	19	10565747	19_9	0	0.0046467926026148	9.53703711441805	7.39140275766643e-07	-2.01338417744952	3
ENSG00000129355.6	CDKN2D	19	10568166	19_9	0	0.00967090663818182	18.2602609907816	2.94533214187972e-06	-3.56944444444438	1
ENSG00000129354.11	AP1M2	19	10589789	19_9	0	0.00601034116544652	15.6732533679701	1.57115265797128e-06	-0.363128491620231	1
ENSG00000129353.14	SLC44A2	19	10625505	19_9	0	0.0230966483613385	16.8950393488758	6.5083106708468e-06	2.68793052020222	2
ENSG00000099203.6	TMED1	19	10836325	19_9	0	0.00404342570089378	9.08277275805222	6.12530927252635e-07	-2.37376237623665	1
ENSG00000214212.8	C19orf38	19	10836325	19_9	0	0.00465890817399561	11.5302487730728	8.95948267209362e-07	-2.13209181798156	2
ENSG00000142453.11	CARM1	19	10871316	19_9	0	0.00395603251455012	5.15343860555855	3.40029866159539e-07	-0.154411764705908	1
ENSG00000130733.10	YIPF2	19	10930862	19_9	0	0.00402265650374167	5.34531825599915	3.58630005621763e-07	0.536231884057847	1
ENSG00000142444.6	TIMM29	19	10920788	19_9	0	0.00405425870113996	5.45394427127946	3.68792651689831e-07	0.571428571428493	1
ENSG00000127616.17	SMARCA4	19	10976707	19_9	0	0.00424309502777198	5.35769991607572	3.79158895111417e-07	0.170104449659783	2
ENSG00000130164.13	LDLR	19	11120527	19_9	0	0.0164979105049101	18.4965557946527	5.08955621777702e-06	1.9416299559478	1
ENSG00000161888.11	SPC24	19	11146342	19_9	0	0.00474987345936628	6.39371826518245	5.06518883440725e-07	-0.575342465753479	1
ENSG00000197256.10	KANK2	19	11148852	19_9	0	0.00410542516197809	5.25783067439929	3.60018519073654e-07	-0.3218390804598	1
ENSG00000198028.3	ZNF560	19	9494707	19_9	0	0.0666138594690259	30.7798658669682	3.41972690317676e-05	2.71139846660301	2
ENSG00000105552.14	BCAT2	19	48847516	19_35	0	0.00535199454784829	8.05385212579813	7.18918102414196e-07	0.818791946308809	1
ENSG00000087076.8	HSD17B14	19	48837601	19_35	0	0.00435211139041369	6.1361113196839	4.45403205084355e-07	0.510344827586248	1
ENSG00000105559.11	PLEKHA4	19	48868241	19_35	0	0.00394369496006775	5.29346872185982	3.48179960966607e-07	0.382246293539903	2
ENSG00000104804.7	TULP2	19	48898683	19_35	0	0.00377043861230741	4.88528702802992	3.07214751283228e-07	0.277793616441223	2
ENSG00000104805.15	NUCB1	19	48899798	19_35	0	0.00377731086604471	4.90508276229272	3.09021839265755e-07	-0.292104137240145	2
ENSG00000104808.7	DHDH	19	48933669	19_35	0	0.00375208551309558	4.81873252264792	3.01554388807141e-07	0.195222574276138	2
ENSG00000087086.14	FTL	19	48965830	19_35	0	0.00458607976631131	6.77325765293431	5.18082957355026e-07	-0.684210526316048	1
ENSG00000104812.14	GYS1	19	48968073	19_35	0	0.00393878618417987	5.28650288858409	3.47288966095402e-07	-0.351382722277893	2
ENSG00000268655.2	CTB-60B18.10	19	49020941	19_35	0	0.00397446094839815	5.37756783181477	3.56471026650932e-07	0.394495412843882	1
ENSG00000196337.11	CGB7	19	49058611	19_35	0	0.00371249212132219	4.71298990046221	2.91824772309105e-07	0.155310019648727	2
ENSG00000104852.14	SNRNP70	19	49085489	19_35	0	0.00511353709554252	7.82555074958525	6.67415715446983e-07	-0.905405405405647	1
ENSG00000104863.11	LIN7B	19	49113873	19_35	0	0.00487310695102527	7.3275195148858	5.95556586916679e-07	0.83727102094489	2
ENSG00000221916.3	C19orf73	19	49118707	19_35	0	0.00442699149566106	6.26062883015518	4.62260463141709e-07	-0.525316455696046	1
ENSG00000130529.15	TRPM4	19	49158325	19_35	0	0.00929006915985486	13.2753705145879	2.05695932423603e-06	-1.43432852099053	2
ENSG00000177380.13	PPFIA3	19	49118707	19_35	0	0.00442699149566106	6.26062883015518	4.62260463141709e-07	-0.525316455696045	1
ENSG00000063127.15	SLC6A16	19	49325640	19_35	0	0.00446216445093584	6.91419022076036	5.1457300749012e-07	1.00879184535276	2
ENSG00000104894.11	CD37	19	49331198	19_35	0	0.00497494596084835	8.11606749296768	6.7343257988412e-07	-1.20855166435624	2
ENSG00000104888.9	SLC17A7	19	49442593	19_35	0	0.00425585112641014	7.27658162367827	5.16504296404865e-07	1.42281879194668	1
ENSG00000161618.9	ALDH16A1	19	49453634	19_35	0	0.00451092209862369	7.32439988445364	5.51058213351881e-07	-1.21305633315751	3
ENSG00000104872.10	PIH1D1	19	49453634	19_35	0	0.00426286239089513	6.98915641231038	4.9691965932454e-07	-1.26740558233238	2
ENSG00000090554.12	FLT3LG	19	49475532	19_35	0	0.0111541110814272	13.2860477141279	2.47167223237528e-06	-0.495283018867916	1
ENSG00000104870.12	FCGRT	19	49510834	19_35	0	0.00520941829218335	7.38089073171617	6.41295381530243e-07	-0.297183166719513	2
ENSG00000126458.3	RRAS	19	49630439	19_35	0	0.0106930528851411	13.7203213546958	2.4469556823539e-06	3.07999999999976	1
ENSG00000126456.15	IRF3	19	49634886	19_35	0	0.820643681543219	24.4535212000341	0.000334700329641095	4.45626217074097	3
ENSG00000169169.14	CPT1C	19	49682739	19_35	0	0.00760422872579003	14.1132205144876	1.78995207981847e-06	-2.5323634579631	2
ENSG00000126467.10	TSKS	19	49761973	19_35	0	0.00883738299386638	12.2685290680286	1.80832413472241e-06	-1.04761904761911	1
ENSG00000196961.12	AP2A1	19	49766073	19_35	0	0.00377756748386371	4.84685207630382	3.0537403143157e-07	0.082339060750337	2
ENSG00000010361.13	FUZ	19	49811481	19_35	0	0.00543684839034153	8.49625048246122	7.70432572668875e-07	-1.04392083673596	3
ENSG00000104973.16	MED25	19	49818601	19_35	0	0.00672136185625416	10.190860846619	1.14242646191202e-06	1.12392886973706	2
ENSG00000104960.15	PTOV1	19	49850954	19_35	0	0.00448116015454692	6.3852109405945	4.77227894080243e-07	-0.564553785993066	2
ENSG00000039650.11	PNKP	19	49861166	19_35	0	0.00596595502012942	8.99303250002573	8.94841759756418e-07	-0.932291666666522	1
ENSG00000104946.12	TBC1D17	19	49877601	19_35	0	0.00384397305897266	5.01425040022324	3.21474447510733e-07	-0.190476190476176	1
ENSG00000104951.15	IL4I1	19	49929735	19_35	0	0.00704475845737285	10.8525512211267	1.27514055071308e-06	-1.25403225806423	1
ENSG00000213024.11	NUP62	19	49924374	19_35	0	0.00662432949411485	10.3231375695693	1.14054847096924e-06	-1.21718649673926	2
ENSG00000169136.10	ATF5	19	49914026	19_35	0	0.00936691840636195	13.9181563628601	2.1743955671214e-06	1.64440925100239	3
ENSG00000105053.10	VRK3	19	50023533	19_35	0	0.0456215759793361	28.0743984660287	2.13619477741062e-05	2.62025316455691	1
ENSG00000105357.15	MYH14	19	50177152	19_35	0	0.00390550514554944	5.12065919887552	3.33551726234025e-07	-0.136733334746997	2
ENSG00000131408.13	NR1H2	19	50330060	19_35	0	0.00555267317694519	8.43879943886212	7.815250144235e-07	0.906779661016891	1
ENSG00000131398.13	KCNC3	19	50333427	19_35	0	0.00442517598078251	6.41301100236515	4.73317581802963e-07	-0.725714285714356	1
ENSG00000131400.7	NAPSA	19	50381628	19_35	0	0.00413305282249388	5.7012960890183	3.93010956061684e-07	-0.543478260869392	1
ENSG00000062822.12	POLD1	19	50383830	19_35	0	0.00477931127776099	7.13743461715677	5.68941437364429e-07	0.741935483870671	1
ENSG00000269404.6	SPIB	19	50418773	19_35	0	0.00876029491227803	12.7921674240852	1.86905881218577e-06	1.36730360934206	1
ENSG00000142530.10	FAM71E1	19	50475657	19_35	0	0.00418930491832448	5.83949490884897	4.08016157282248e-07	-0.517899761336652	1
ENSG00000161677.11	JOSD2	19	50506134	19_35	0	0.0049719061845096	7.43137157437833	6.16243012326175e-07	-0.817919075144638	1
ENSG00000204653.9	ASPDH	19	50514068	19_35	0	0.00483604595553788	7.19627773873345	5.80441480616595e-07	0.733333333333304	1
ENSG00000105472.12	CLEC11A	19	50723250	19_35	0	0.00422317993419086	5.93605691952661	4.18116924975559e-07	0.551831420301588	2
ENSG00000167747.13	C19orf48	19	50802030	19_35	0	0.00379076334875184	4.91313374784072	3.10631408156351e-07	0.221223461509748	3
ENSG00000167748.10	KLK1	19	50822850	19_35	0	0.00374522354101092	4.79910441765459	2.99776820734351e-07	0.152609160962653	4
ENSG00000142515.14	KLK3	19	50873250	19_35	0	0.00384782576041509	5.04810083009974	3.23969051407352e-07	-0.280645161290406	1
ENSG00000167751.12	KLK2	19	50845109	19_35	0	0.00613065958677483	9.41535558812031	9.62728955738341e-07	-1.03998228513203	4
ENSG00000167749.11	KLK4	19	50849559	19_35	0	0.00394927383438137	5.2881952701748	3.48325153219818e-07	-0.377634794446563	4
ENSG00000174562.13	KLK15	19	50812568	19_35	0	0.00693647816106469	10.5960192573338	1.22586280455521e-06	1.19413150611438	5
ENSG00000167754.12	KLK5	19	50968741	19_35	0	0.00457104060454294	6.69382885136672	5.1032846005401e-07	-0.691489361701995	1
ENSG00000169035.11	KLK7	19	50968727	19_35	0	0.003810741842044	4.95256207904212	3.14774514067185e-07	-0.214964738762656	4
ENSG00000129455.15	KLK8	19	51001825	19_35	0	0.00669732921942923	10.2358178097054	1.14336343882606e-06	-1.13953488372043	1
ENSG00000129451.11	KLK10	19	50995733	19_35	0	0.00575584263345508	8.86766773087469	8.51291758838541e-07	-0.995679696796925	4
ENSG00000213023.10	SYT3	19	50629077	19_35	0	0.00456802220042085	6.69343757599456	5.09961663263243e-07	-0.682314445611427	3
ENSG00000235034.6	C19orf81	19	50625599	19_35	0	0.00709386783243116	10.8897730239314	1.28843355332895e-06	-1.21389063222587	2
ENSG00000161652.12	IZUMO2	19	50163132	19_35	0	0.00405632671833589	5.61505531624569	3.79880562807035e-07	0.480662983425426	1
ENSG00000167759.12	KLK13	19	51065433	19_35	0	0.00563638436335523	8.63202271768127	8.11471519089778e-07	-0.964002788688729	2
ENSG00000129437.9	KLK14	19	51084386	19_35	0	0.00647899073299418	9.93283779503289	1.07334863362664e-06	1.12686262835	2
ENSG00000142544.6	CTU1	19	51098233	19_35	0	0.00862176284045824	12.6267435093648	1.81571439506711e-06	-1.36309523809479	1
ENSG00000129450.8	SIGLEC9	19	51125272	19_35	0	0.00729415548705126	11.0500471377513	1.34430945447577e-06	-1.22996980768174	2
ENSG00000168995.13	SIGLEC7	19	51127225	19_35	0	0.00378637345345256	4.89759203025507	3.09290198795781e-07	-0.236641221374	1
ENSG00000105383.14	CD33	19	51214320	19_35	0	0.00379100410364763	4.91046012258351	3.10482086754043e-07	0.228357469973507	3
ENSG00000186806.5	VSIG10L	19	51334078	19_35	0	0.00421680510346423	5.90616029231298	4.15383138957973e-07	0.548149072186552	2
ENSG00000105379.9	ETFB	19	51369404	19_35	0	0.00432120131066727	6.14242271525062	4.42694682652791e-07	-0.569536423840958	1
ENSG00000160318.6	CLDND2	19	51369404	19_35	0	0.00432120131066727	6.14242271525062	4.42694682652791e-07	0.569536423840958	1
ENSG00000105366.15	SIGLEC8	19	51458762	19_35	0	0.00381581979617551	4.96394811464547	3.15918599714e-07	-0.327380952380935	1
ENSG00000254521.6	SIGLEC12	19	51501489	19_35	0	0.0203458821208375	20.6311778810964	7.00100927636168e-06	2.03124999999995	1
ENSG00000105497.7	ZNF175	19	51571113	19_35	0	0.00670555805205131	10.2404554497573	1.14528693059681e-06	1.18950672652469	4
ENSG00000105501.12	SIGLEC5	19	51647348	19_35	0	0.00389855521174665	5.16986205192221	3.36157456953026e-07	0.357664233576583	1
ENSG00000254415.3	SIGLEC14	19	51612393	19_35	0	0.034397602658655	25.5157194615039	1.46384839065751e-05	-2.38595727196924	5
ENSG00000182310.13	SPACA6	19	51594008	19_35	0	0.00370409817297601	4.69311824229942	2.8993730017949e-07	0.00888792159021176	2
ENSG00000171049.8	FPR2	19	51793711	19_35	0	0.00370398512599823	4.69275804157941	2.89906199208078e-07	-0.0173410404624283	1
ENSG00000187474.4	FPR3	19	51794872	19_35	0	0.00439087171111885	6.28908221806555	4.60572630388522e-07	-0.612024121176281	3
ENSG00000198093.10	ZNF649	19	51900263	19_35	0	0.0301333434968532	24.3640300365087	1.22449369724597e-05	2.21690903690177	2
ENSG00000176024.17	ZNF613	19	51900263	19_35	0	0.016269422611956	18.551405974454	5.03395206305115e-06	-1.86941823252628	2
ENSG00000256683.6	ZNF350	19	51968560	19_35	0	0.00370719981539702	4.70009230788669	2.90611293696257e-07	0.0928571428571743	1
ENSG00000197619.13	ZNF615	19	52001237	19_35	0	0.00370475358293743	4.69527484476119	2.90121859065747e-07	0.0143884892086259	1
ENSG00000256087.6	ZNF432	19	52056133	19_35	0	0.0039354443741495	5.2661982641891	3.45661562986121e-07	-0.33734939759054	1
ENSG00000197608.11	ZNF841	19	52091913	19_35	0	0.00566846410720723	8.69460608555753	8.22006813587878e-07	0.949238578679731	1
ENSG00000196267.12	ZNF836	19	52158319	19_35	0	0.00385034528864325	5.0576542248892	3.24794688132975e-07	0.282758620689746	1
ENSG00000105568.17	PPP2R1A	19	52190024	19_35	0	0.00373356575872774	4.76851236312548	2.96938714062331e-07	0.114974165467264	2
ENSG00000196214.10	ZNF766	19	52269515	19_35	0	0.00375598829984536	4.82313940992931	3.02144123158556e-07	-0.181297943531291	2
ENSG00000198464.13	ZNF480	19	52290008	19_35	0	0.00537914027363684	8.17796457640912	7.33699461436325e-07	0.947019867549432	1
ENSG00000167554.14	ZNF610	19	52331957	19_35	0	0.00439104890496356	6.30206953994499	4.61542364567601e-07	0.567002718683346	2
ENSG00000221923.8	ZNF880	19	52370365	19_35	0	0.00374193588569516	4.79351726614552	2.99164972845361e-07	-0.0800000000000218	1
ENSG00000167555.13	ZNF528	19	52390286	19_35	0	0.00472141684117977	6.96944525899859	5.48820925321755e-07	0.733533771858105	4
ENSG00000198633.10	ZNF534	19	52414337	19_35	0	0.00597688086376658	9.1888129821288	9.15997139176669e-07	-1.01582439733025	2
ENSG00000258405.9	ZNF578	19	52451254	19_35	0	0.00372365055704282	4.74247490971723	2.94533071023069e-07	0.108504398826978	1
ENSG00000130589.16	HELZ2	20	63572310	20_38	0	0	53.3620624190674	0	0.825242718446317	1
ENSG00000101216.10	GMEB2	20	63606379	20_38	0	0	2306.38644283826	0	-6.96026490066193	1
ENSG00000197457.9	STMN3	20	63657464	20_38	0	0	160.440991583549	0	-2.68831168831264	1
ENSG00000258366.7	RTEL1	20	63664953	20_38	0	0	199.61207465318	0	3.0066225165566	1
ENSG00000243509.4	TNFRSF6B	20	63694480	20_38	0	0	61.850607604207	0	-2.22947368420977	1
ENSG00000101246.19	ARFRP1	20	63707707	20_38	0	0.00148177494149604	5373.77871417412	0.000132807355935221	8.54347826087028	1
ENSG00000203896.9	LIME1	20	63732486	20_38	0	0	245.942002957598	0	-2.67234042553298	1
ENSG00000125520.13	SLC2A4RG	20	63739379	20_38	0	1.30628774575037e-07	7577.32778650484	1.65087820155195e-08	7.36021054992222	2
ENSG00000130584.10	ZBTB46	20	63750626	20_38	0	1.30272459486491e-11	3252.36170243593	7.0666170441483e-13	7.55875269032806	2
ENSG00000101150.17	TPD52L2	20	63865308	20_38	0	0	43.2669122123598	0	2.65083135391885	1
ENSG00000101152.10	DNAJC5	20	63894712	20_38	0	0	93.7682530734846	0	-1.22594142259429	1
ENSG00000198276.15	UCKL1	20	63950100	20_38	0	0	149.286159576771	0	2.72696230920932	2
ENSG00000196700.8	ZNF512B	20	63969101	20_38	0	0	50.935581162981	0	0.364653243847877	1
ENSG00000130590.13	SAMD10	20	63980125	20_38	0	0	29.1745532627584	0	-0.632870760783772	2
ENSG00000101161.7	PRPF6	20	63980551	20_38	0	0	165.513246397263	0	1.4557130102222	5
ENSG00000196421.8	LINC00176	20	64034210	20_38	0	0	39.212036460745	0	-0.208092485549118	1
ENSG00000203883.6	SOX18	20	64049808	20_38	0	0	19.0744244764961	0	-1.78894472361837	1
ENSG00000171703.16	TCEA2	20	64057684	20_38	0	0	170.299464318722	0	-1.68640736289586	2
ENSG00000171700.13	RGS19	20	64080106	20_38	0	0	115.107493048844	0	3.83969465648919	1
ENSG00000125510.15	OPRL1	20	64057524	20_38	0	0	203.675338151075	0	0.684507861778325	2
ENSG00000203880.11	PCMTD2	20	64253596	20_38	0	0	9.27718367560736	0	0.287051101353585	2
ENSG00000171695.10	LKAAEAR1	20	64084195	20_38	0	0	73.3506710914442	0	2.85937500000008	1
ENSG00000196132.11	MYT1	20	64138090	20_38	0	0	14.6912475127607	0	-0.469006557344906	3
