## Supplementary_figures_tables for "Adjusting for genetic confounders in transcriptome-wide association studies leads to reliable detection of causal genes": IBD_Uterus.csv (part 1 of 2)

id	genename	chrom	pos	region_tag	cs_index	PIP	tau2	PVE	z	num_eqtl
ENSG00000187961.13	KLHL17	1	960326	1_1	0	0.00689199082367342	5.15090459898751	5.92090785560304e-07	0.316666666666591	1
ENSG00000187642.9	PERM1	1	978509	1_1	0	0.00762401286628511	6.00438896581108	7.63506158238805e-07	-0.482993197279068	1
ENSG00000188290.10	HES4	1	1000018	1_1	0	0.0377960964586039	21.2915473603656	1.34219086642979e-05	1.96524064171037	1
ENSG00000187608.8	ISG15	1	1000814	1_1	0	0.00803767122431909	6.42705951546648	8.61593997772589e-07	-0.543010752688196	1
ENSG00000188157.14	AGRN	1	1025970	1_1	0	0.00668260043876656	4.83154248454854	5.38507062180619e-07	0.222222222222307	1
ENSG00000186891.13	TNFRSF18	1	1206770	1_1	0	0.0137662039540206	16.222846692663	3.72478636833076e-06	-2.7958477508665	1
ENSG00000160087.20	UBE2J2	1	1274159	1_1	0	0.0138295103911027	12.8001437934853	2.95244461196547e-06	1.70555555555487	1
ENSG00000162572.20	SCNN1D	1	1280332	1_1	0	0.00781561837793809	9.4865317863256	1.2366047696199e-06	2.18658892128354	1
ENSG00000131584.18	ACAP3	1	1309988	1_1	1	0.517844576295158	31.4506286303695	0.000271636964112782	-5.34146341463492	1
ENSG00000127054.20	INTS11	1	1337898	1_1	1	0.127366997343651	27.8538461613914	5.91700843946228e-05	5.04597701149545	1
ENSG00000169962.4	TAS1R3	1	1331096	1_1	0	0.00680299273113771	7.27879654120028	8.25885217092513e-07	1.60740740740759	1
ENSG00000107404.19	DVL1	1	1351660	1_1	0	0.00672501522614843	7.01111413396251	7.86394404375842e-07	-1.54187192118218	1
ENSG00000162576.16	MXRA8	1	1361679	1_1	0	0.010189089951552	19.8104803879682	3.36659216866195e-06	-3.93570051412363	2
ENSG00000175756.13	AURKAIP1	1	1375267	1_1	0	0.0105587943733467	12.6842153377524	2.23376789263269e-06	2.43212237093819	1
ENSG00000242485.5	MRPL20	1	1407232	1_1	0	0.009293207141015	15.4257147246311	2.39095288680558e-06	3.03723404255202	1
ENSG00000235098.8	ANKRD65	1	1409623	1_1	0	0.0174435560599857	24.0786835823035	7.00531826006252e-06	-3.99190283400941	1
ENSG00000179403.11	VWA1	1	1434687	1_1	0	0.00669073877020532	9.11243486195911	1.01687744920327e-06	-2.2804232804236	1
ENSG00000215915.9	ATAD3C	1	1440430	1_1	0	0.0088810689499057	16.4494606111327	2.43655943219687e-06	-3.5207100591726	1
ENSG00000008128.22	CDK11A	1	1724489	1_1	0	0.00692759700191559	11.6107089375333	1.34153330596545e-06	2.71304340312707	2
ENSG00000008130.15	NADK	1	1780639	1_1	0	0.0151285697600816	10.9896411587404	2.77294649345811e-06	0.0283018867924335	1
ENSG00000169885.9	CALML6	1	1915022	1_1	0	0.0114114147446677	11.124079117035	2.11720867383263e-06	1.62999459527943	2
ENSG00000178821.12	TMEM52	1	1919475	1_1	0	0.051735676593957	32.5498541898753	2.80866075612163e-05	4.41335272287837	2
ENSG00000142609.17	CFAP74	1	1991761	1_2	0	0.055251101126804	23.6851902927212	2.18261895036565e-05	-2.29060145504647	2
ENSG00000162585.16	FAAP20	1	2212668	1_2	0	0.00951077964845981	7.04142726644415	1.11695820574423e-06	-0.669843746513321	2
ENSG00000157933.9	SKI	1	2228951	1_2	0	0.00856955173119189	6.41192649765045	9.16445716400346e-07	-0.574380165289296	1
ENSG00000116151.13	MORN1	1	2351215	1_2	0	0.00773955404459703	5.46622311220121	7.0560783889632e-07	0.496855345911676	1
ENSG00000149527.17	PLCH2	1	2416137	1_2	0	0.0114176226339557	10.078702366274	1.91928916153365e-06	-1.50436841657695	3
ENSG00000157870.14	FAM213B	1	2586971	1_2	0	0.0242940038578467	16.0313480155663	6.49574912915341e-06	-1.6446280991736	1
ENSG00000142606.15	MMEL1	1	2632528	1_2	0	0.00765252250301984	12.6575543079073	1.61552811472316e-06	2.80949731224699	2
ENSG00000215912.12	TTC34	1	2801460	1_2	0	0.00735167656958391	5.46630878542853	6.7025592040872e-07	-0.823529411764627	1
ENSG00000130762.14	ARHGEF16	1	3454845	1_2	0	0.00881617043636562	6.48947898768661	9.54223073180089e-07	-0.611111111111326	1
ENSG00000116213.15	WRAP73	1	3656168	1_2	0	0.00960880925806595	7.39849140851866	1.1856946268475e-06	0.783582089551944	1
ENSG00000235169.7	SMIM1	1	3772844	1_3	0	0.0346761904660134	15.8047223971561	9.14067688687314e-06	-1.71038750457207	2
ENSG00000130764.9	LRRC47	1	3796513	1_3	0	0.0410014963162729	17.4364816929844	1.19239094668456e-05	1.85167464114887	1
ENSG00000116198.12	CEP104	1	3857024	1_3	0	0.0139820895169733	7.0140452979893	1.63568906437267e-06	-0.834724146269224	2
ENSG00000169598.15	DFFB	1	3856947	1_3	0	0.011917060844413	5.47361490238676	1.08793638491967e-06	-0.464744222434616	2
ENSG00000198912.10	C1orf174	1	3891607	1_3	0	0.0276616003352488	13.6098737875281	6.27901478265726e-06	1.50684931506818	1
ENSG00000162592.9	CCDC27	1	3746564	1_3	0	0.0249325306720786	12.6031230296069	5.24088515935844e-06	-1.45490196078436	1
ENSG00000116254.17	CHD5	1	6120384	1_5	0	0.0164579175450099	7.77612002047916	2.13450876656849e-06	-0.774011299435033	1
ENSG00000158286.12	RNF207	1	6205436	1_5	0	0.144228489620819	29.1146414193748	7.00362052432271e-05	2.60870018879253	2
ENSG00000116251.9	RPL22	1	6209280	1_5	0	0.0187574592787432	9.03921233619258	2.82790428653944e-06	-1.1811320754716	1
ENSG00000116237.15	ICMT	1	6236734	1_5	0	0.0214802582230135	10.3493914241868	3.70778391584926e-06	1.26086956521725	1
ENSG00000187017.15	ESPN	1	6424818	1_5	0	0.0125848667211521	5.18820892638053	1.08899574461682e-06	-0.384868421052569	1
ENSG00000215788.9	TNFRSF25	1	6466259	1_5	0	0.127858481608512	27.8852143847813	5.94653029765661e-05	3.38515901060075	1
ENSG00000171680.21	PLEKHG5	1	6520337	1_5	0	0.0186599590673743	8.98896232058996	2.79756607169102e-06	1.30612244897897	1
ENSG00000173662.20	TAS1R1	1	6554687	1_5	0	0.0173521871184805	8.28711515061968	2.39837838394095e-06	-1.24999999999998	1
ENSG00000204859.12	ZBTB48	1	6579787	1_5	0	0.0136293881560667	5.95680165895665	1.35409646877966e-06	-0.417647058823392	1
ENSG00000041988.15	THAP3	1	6625382	1_5	0	0.0123211404210981	4.98405991124859	1.02422239327617e-06	-0.111111111111132	1
ENSG00000007923.15	DNAJC11	1	6701642	1_5	0	0.0129140917150167	5.43714437587217	1.17110230895142e-06	-0.641791044776053	1
ENSG00000116288.12	PARK7	1	7954508	1_6	0	0.014738228289583	41.8341838087235	1.02833989572751e-05	-6.47647058823704	1
ENSG00000162426.14	SLC45A1	1	8317768	1_6	0	0.0078089134003263	6.66933901295005	8.68627362769061e-07	0.216000000000035	1
ENSG00000142583.17	SLC2A5	1	9088125	1_6	0	0.0158588654392842	13.9435395796509	3.68812178629713e-06	1.3764044943826	1
ENSG00000180758.11	GPR157	1	9128930	1_6	0	0.0117104750852978	10.9953418166804	2.14755035106107e-06	-1.14480408858642	1
ENSG00000049239.12	H6PD	1	9235385	1_6	0	0.0125599468648108	11.5182349447504	2.41286953787668e-06	1.46093750000024	1
ENSG00000171621.13	SPSB1	1	9292645	1_6	0	0.0112239933236639	10.4267109412233	1.9518877527572e-06	1.13580246913624	1
ENSG00000171612.6	SLC25A33	1	9539060	1_7	0	0.0227708190505446	11.4134084861893	4.33465082290586e-06	-1.29591836734644	1
ENSG00000171603.16	CLSTN1	1	9824341	1_7	0	0.0167368954748433	8.51425668283047	2.37674039972847e-06	-1.00888888888822	1
ENSG00000162444.11	RBP7	1	9991107	1_7	0	0.0143203695756711	6.94647382851319	1.6591235797661e-06	0.674576271186743	1
ENSG00000130939.18	UBE4B	1	10033012	1_7	0	0.0190088574220467	9.63847153608259	3.05579550671063e-06	-1.23291686623626	2
ENSG00000054523.17	KIF1B	1	10210333	1_7	0	0.0250411860430013	12.2692476412626	5.12428094788785e-06	-1.55434782608684	1
ENSG00000142657.20	PGD	1	10398423	1_7	0	0.0126595169262898	5.74448492248752	1.21290932016357e-06	0.532258064516222	1
ENSG00000175279.21	CENPS	1	10429947	1_7	0	0.0309726167238347	14.3934479335753	7.43537445471085e-06	1.44554455445537	1
ENSG00000160049.11	DFFA	1	10475753	1_7	0	0.0251379416848386	12.4655697125274	5.22639165571666e-06	-1.39303482587082	1
ENSG00000120948.16	TARDBP	1	11012522	1_8	0	0.0193761886285188	10.1950170071037	3.29470408126822e-06	-1.37174721189581	1
ENSG00000116649.9	SRM	1	11060199	1_8	0	0.0126494864011226	6.07973641015114	1.28267830349445e-06	-0.638252057509245	2
ENSG00000171824.13	EXOSC10	1	11100055	1_8	0	0.013516086609882	6.71852083731309	1.51455392243476e-06	-0.764526739410692	2
ENSG00000198793.12	MTOR	1	11262571	1_8	0	0.0314852775680279	14.8977793269815	7.82328530875862e-06	1.92700729926996	1
ENSG00000132879.13	FBXO44	1	11654311	1_8	0	0.0123315709620249	5.83441848314141	1.19998574890351e-06	-0.497076023391864	1
ENSG00000116661.9	FBXO2	1	11654311	1_8	0	0.0116050378518425	5.24931004323316	1.01603552125319e-06	-0.350878137464166	2
ENSG00000116663.10	FBXO6	1	11664651	1_8	0	0.0273350325946556	13.5260275837237	6.16665952061141e-06	-1.4142011834322	1
ENSG00000204518.2	AADACL4	1	12644197	1_9	0	0.0125915302617712	8.19453462043337	1.72092884324297e-06	-0.870703764320294	1
ENSG00000177000.10	MTHFR	1	11790946	1_9	0	0.0131052878995943	8.57998643706531	1.87539724189595e-06	-0.978260869565253	1
ENSG00000116685.15	KIAA2013	1	11926801	1_9	0	0.00995034276923312	5.92681905227506	9.83602933791855e-07	0.541333333333713	1
ENSG00000048707.13	VPS13D	1	12230088	1_9	0	0.0130843375967645	8.56460214390461	1.86904191058293e-06	0.924242424242004	1
ENSG00000162494.5	LRRC38	1	13497666	1_10	0	0.014001720705508	5.48744036270939	1.2814785153825e-06	-0.442176870748177	1
ENSG00000142621.19	FHAD1	1	15246763	1_11	0	0.00570539880194088	6.05855142357798	5.76520707066381e-07	0.508474576271308	1
ENSG00000142634.12	EFHD2	1	15409565	1_11	0	0.0160534724145787	16.0844942704096	4.30661949517937e-06	-1.60000000000111	1
ENSG00000215704.9	CELA2B	1	15466305	1_11	0	0.00804536844061932	9.19956799319855	1.23444992244127e-06	1.24203821656102	1
ENSG00000132906.17	CASP9	1	15526209	1_11	0	0.00533644104686915	5.38701416289236	4.7946834396191e-07	-0.51432602862529	2
ENSG00000116138.12	DNAJC16	1	15527155	1_11	0	0.00516878677353583	5.10165209079562	4.39804390648061e-07	-0.333333333333265	1
ENSG00000116771.5	AGMAT	1	15584923	1_11	0	0.00581826857457268	6.21047446271899	6.02668719242525e-07	-0.621013133208253	1
ENSG00000197312.11	DDI2	1	15608432	1_11	0	0.00540114859760377	5.56258564771627	5.01098314962616e-07	0.362589146807372	2
ENSG00000116786.11	PLEKHM2	1	15684135	1_11	0	0.0132735443201532	13.9350213727062	3.08499631057087e-06	1.91187739463675	1
ENSG00000162461.7	SLC25A34	1	15735883	1_11	0	0.00500593508273861	4.80487630455756	4.01169152245845e-07	0.0399999999999938	1
ENSG00000162458.12	FBLIM1	1	15756481	1_11	0	0.00651724952290622	7.18483950847409	7.80982902059151e-07	1.07684952009888	2
ENSG00000233954.6	UQCRHL	1	15809022	1_11	0	0.0055770715131801	5.75967148086016	5.35752284823808e-07	0.60103626943009	1
ENSG00000186510.11	CLCNKA	1	16019124	1_11	0	0.00897686743350257	10.297059158541	1.5416937975742e-06	1.38400000000032	1
ENSG00000173641.17	HSPB7	1	16019240	1_11	0	0.00834150608617468	9.63051985859881	1.33984422191784e-06	-1.1543866574672	3
ENSG00000184908.17	CLCNKB	1	16044169	1_11	0	0.0100827236951638	11.4335550318675	1.92273423019447e-06	-1.4350523553604	2
ENSG00000185519.8	FAM131C	1	16073889	1_11	0	0.0116900642307503	12.8367812845067	2.50284033110357e-06	-1.62043795620455	1
ENSG00000142627.12	EPHA2	1	16156481	1_11	0	0.00955410862101402	10.8863102722082	1.73472640096632e-06	-1.40625	1
ENSG00000142632.16	ARHGEF19	1	16213082	1_11	0	0.00587842740205147	6.3385679368117	6.21458903039157e-07	0.544217687074863	1
ENSG00000037637.10	FBXO42	1	16352086	1_11	0	0.0233891699279998	19.3915834279862	7.5646386572069e-06	2.03358140025864	2
ENSG00000055070.16	SZRD1	1	16352086	1_11	0	0.0296040455505964	21.6369168522472	1.06833275859098e-05	-2.16666666666696	1
ENSG00000187144.11	SPATA21	1	16437144	1_11	0	0.00512665203551699	5.03387372458802	4.30423786658683e-07	0.200000000000007	1
ENSG00000157191.19	NECAP2	1	16440864	1_11	0	0.00541577352992884	5.56333881930753	5.02523193549232e-07	0.380753138075413	1
ENSG00000219481.10	NBPF1	1	16228610	1_11	0	0.00547401970217742	5.62497561182918	5.13555169928789e-07	-0.626865671641863	1
ENSG00000183888.4	C1orf64	1	16004406	1_11	0	0.00753542765201776	8.73760024995262	1.09814624707324e-06	-0.976470588235052	1
ENSG00000058453.16	CROCC	1	16974953	1_12	0	0.0109526385201669	4.83941996356856	8.84040520844033e-07	0.035714285714298	1
ENSG00000159363.17	ATP13A2	1	17011965	1_12	0	0.0124489151090437	6.07314452176749	1.26097137275776e-06	0.614285714285821	1
ENSG00000179051.13	RCC2	1	17438988	1_12	0	0.0126085583940515	6.19595866373583	1.30296890469574e-06	-0.621663400043325	2
ENSG00000142623.9	PADI1	1	17205087	1_12	0	0.0222010922004791	11.6585908981837	4.31698469666999e-06	-1.52677153100625	2
ENSG00000158748.3	HTR6	1	19665573	1_13	0	0.00192578306034219	5.08827698297764	1.6343242023696e-07	0.11627906976741	1
ENSG00000159423.16	ALDH4A1	1	18902055	1_13	0	0.00741260950991507	18.3457007610067	2.26811741626656e-06	-1.81595912050482	2
ENSG00000169991.10	IFFO2	1	18956450	1_13	0	0.00257143882842337	7.59984799852039	3.2594266280019e-07	0.671532846715392	1
ENSG00000127481.14	UBR4	1	19206809	1_13	0	0.00412463772049088	11.8255843749774	8.13520546055996e-07	-1.15893065687932	2
ENSG00000053372.4	MRTO4	1	19251698	1_13	0	0.0019209423338088	5.14618409978223	1.64876876675708e-07	0.314960629921281	1
ENSG00000053371.12	AKR7A2	1	19311815	1_13	0	0.00210207678207197	6.06567873736851	2.12661114487549e-07	-0.564625850340135	1
ENSG00000040487.12	PQLC2	1	19312389	1_13	0	0.00189992666188343	4.98072597595224	1.57830012796621e-07	0.235981617338855	2
ENSG00000077549.17	CAPZB	1	19485158	1_13	0	0.00320163781725036	9.38383162113223	5.01086281650628e-07	0.797979797979621	1
ENSG00000173436.13	MINOS1	1	19596564	1_13	0	0.00186556669086912	4.86400990254071	1.51344044202303e-07	0.0990099009901576	1
ENSG00000158747.13	NBL1	1	19639639	1_13	0	0.0021406216353419	6.24746736573724	2.23050916643421e-07	0.662686567163941	1
ENSG00000169914.5	OTUD3	1	19882976	1_13	0	0.00200782959196599	14.783047295641	4.95052117678016e-07	-2.84684845161404	2
ENSG00000188257.10	PLA2G2A	1	19979930	1_13	0	0.00186593484043718	6.64889127285886	2.06921591745852e-07	-0.320819112627985	1
ENSG00000162543.5	UBXN10	1	20186547	1_14	0	0.0296211730064994	15.7281765121638	7.77035271183622e-06	1.63576158940415	1
ENSG00000090432.6	MUL1	1	20508105	1_14	0	0.0122438516594487	7.18858403189477	1.46798466447623e-06	-0.755447941888989	1
ENSG00000183114.7	FAM43B	1	20551955	1_14	0	0.0103493130597939	5.56925427834168	9.6132154771177e-07	-0.476266464880316	2
ENSG00000158825.5	CDA	1	20594902	1_14	0	0.0168723353211833	10.2813622375135	2.89325001634303e-06	1.13059701492497	1
ENSG00000158828.7	PINK1	1	20633253	1_14	0	0.0400409299958219	18.6596368177481	1.24614175420203e-05	-1.83333333333418	1
ENSG00000187980.6	PLA2G2C	1	20176690	1_14	0	0.0098873074318111	5.12954153688654	8.45895461071135e-07	-0.295081967213126	1
ENSG00000142794.18	NBPF3	1	21440283	1_15	0	0.00758124317944309	4.88109070352496	6.17187911408871e-07	-0.228758169934603	1
ENSG00000076864.19	RAP1GAP	1	21669538	1_15	0	0.00925497606134618	7.06434663579501	1.09045414219081e-06	-0.735169491525756	1
ENSG00000090686.15	USP48	1	21782877	1_15	0	0.0113900589403654	8.70229002129639	1.65317804858014e-06	-0.655503978716458	2
ENSG00000162552.14	WNT4	1	22143622	1_15	0	0.00815006357481551	5.53079091203473	7.51810423338308e-07	0.353940467483997	2
ENSG00000173369.15	C1QB	1	22652153	1_15	0	0.00753501378137256	4.84888998369036	6.09377601472159e-07	-0.199999999999934	1
ENSG00000169641.13	LUZP1	1	23177591	1_16	0	0.0146705377043492	9.27327425440877	2.26902479430383e-06	-1.07804878048745	1
ENSG00000125945.14	ZNF436	1	23369659	1_16	0	0.0126599569255949	7.85204722362294	1.65796453506352e-06	-0.893805309734294	1
ENSG00000204219.9	TCEA3	1	23424647	1_16	0	0.0358050857916841	17.9120046992369	1.06966803702191e-05	1.86466165413521	1
ENSG00000117318.8	ID3	1	23559007	1_16	0	0.00989771849872301	5.48105368107358	9.0481389014887e-07	0.396103896103947	1
ENSG00000179546.4	HTR1D	1	23195342	1_16	0	0.0192830740582526	11.9127921508921	3.83133334366667e-06	-1.37593984962379	1
ENSG00000142676.12	RPL11	1	23691734	1_17	0	0.0121107539096054	5.6718823719265	1.14566725504329e-06	0.426136363636281	1
ENSG00000011007.12	ELOA	1	23743147	1_17	0	0.0112513210374517	4.97718049915607	9.34000294500209e-07	0.344000000000008	1
ENSG00000117308.14	GALE	1	23800401	1_17	0	0.0151682618698661	7.89473557053348	1.99725497485195e-06	0.810996563573671	1
ENSG00000117305.14	HMGCL	1	23838758	1_17	0	0.0111153782896177	4.852601951918	8.99619833956099e-07	-0.280000000000017	1
ENSG00000142677.3	IL22RA1	1	24143324	1_17	0	0.0228016029517649	11.6943103695186	4.44733762263739e-06	-1.61250337486401	2
ENSG00000185436.11	IFNLR1	1	24187118	1_17	0	0.0119678204101034	5.49600642754356	1.09703984351477e-06	-0.501655629689487	2
ENSG00000158055.15	GRHL3	1	24318866	1_17	0	0.0128219470836493	6.28507419099662	1.34407806751119e-06	0.714285714285722	1
ENSG00000001460.17	STPG1	1	24417389	1_17	0	0.0150392965104177	7.83326252164637	1.96485410722655e-06	0.972413793103236	1
ENSG00000001461.16	NIPAL3	1	24415329	1_17	0	0.0110902818342493	4.84506774770396	8.96195053589546e-07	-0.144666423534946	2
ENSG00000117602.11	RCAN3	1	24502439	1_17	0	0.0152779766498424	7.99267298788965	2.03665745915913e-06	0.947955390334556	1
ENSG00000117614.9	SYF2	1	25232900	1_18	0	0.00875772692130872	4.81975801044157	7.04006612776448e-07	0.0623052959501458	1
ENSG00000187010.19	RHD	1	25257119	1_18	0	0.010495268858261	6.54956028422865	1.14647824418113e-06	0.658227848101495	1
ENSG00000188672.17	RHCE	1	25430290	1_18	0	0.00927055396954157	5.36268788763695	8.29179036378492e-07	-0.285451201583135	2
ENSG00000204178.9	TMEM57	1	25430243	1_18	0	0.00927310563475336	5.36390029535995	8.29594777142912e-07	-0.282312921027883	2
ENSG00000157978.11	LDLRAP1	1	25566751	1_18	0	0.00877068498865496	4.83853366652844	7.07794829563231e-07	0.0625000000000063	1
ENSG00000117640.17	MTFR1L	1	25818183	1_18	0	0.0245724445395163	14.8767457191443	6.09700300402221e-06	1.51973684210476	1
ENSG00000158006.13	PAFAH2	1	25998029	1_18	0	0.0106346109582012	6.65377021692081	1.18018342582549e-06	0.434108527131723	1
ENSG00000158008.9	EXTL1	1	26019793	1_18	0	0.0102852147664139	6.33178159676926	1.08617398430207e-06	-0.462079031987714	2
ENSG00000158022.6	TRIM63	1	26067014	1_18	0	0.0142504768418317	9.39910081281881	2.23396214732418e-06	-1.1050000000001	1
ENSG00000175087.9	PDIK1L	1	26110771	1_18	0	0.0185340790785032	11.892031856634	3.67609885142575e-06	-1.26380368098131	1
ENSG00000197245.5	FAM110D	1	26159601	1_18	0	0.00984850786244795	5.94206908837406	9.76041398603347e-07	-0.734374999999919	1
ENSG00000236782.6	RP11-96L14.7	1	26170849	1_18	0	0.00873965680758848	4.80385122626213	7.002353532072e-07	-0.204081632653036	1
ENSG00000142675.17	CNKSR1	1	26170849	1_18	0	0.00936872504202446	5.51806265189497	8.62238133166574e-07	0.293391857847919	2
ENSG00000130695.14	CEP85	1	26169879	1_18	0	0.00881115059625681	4.87279278717365	7.16095052656754e-07	-0.198503766025397	2
ENSG00000169442.8	CD52	1	26317369	1_18	0	0.0370739330257479	18.705256013716	1.15662459543002e-05	-2.64954531125286	2
ENSG00000158062.20	UBXN11	1	26317588	1_18	0	0.0631179547838994	23.9706000871334	2.52343388168624e-05	2.97905768215246	2
ENSG00000176092.14	AIM1L	1	26360390	1_18	0	0.0551419153639357	22.2630507115299	2.04751281431391e-05	2.69626168224206	1
ENSG00000176083.17	ZNF683	1	26374140	1_18	0	0.00901535606467663	5.06641170208707	7.61804384218012e-07	-0.176744186046532	1
ENSG00000117682.16	DHDDS	1	26432111	1_18	0	0.0101644071309939	6.44308182513561	1.09228458476884e-06	0.561891380911805	2
ENSG00000117676.13	RPS6KA1	1	26529971	1_18	0	0.00875649232593556	4.82459322272772	7.0461353187411e-07	0.0202020202020117	1
ENSG00000117713.18	ARID1A	1	26693642	1_18	0	0.0241093927306829	14.3244515952391	5.76002517072697e-06	-1.64473684210527	1
ENSG00000060642.10	PIGV	1	26787521	1_18	0	0.0296723000064626	16.3062540685265	8.06985110500725e-06	-1.78761061946795	1
ENSG00000142751.14	GPN2	1	26890178	1_18	0	0.0294925162413782	16.244399754649	7.99053027328628e-06	1.77973568281991	1
ENSG00000253368.3	TRNP1	1	26990468	1_18	0	0.00920844911925334	5.25766235916106	8.07493976025287e-07	-0.277173913043448	1
ENSG00000174950.10	CD164L2	1	27383368	1_19	0	0.00728092051911555	4.79519081197965	5.82307373217756e-07	0.0312500000000019	1
ENSG00000090020.10	SLC9A1	1	27166703	1_19	0	0.00811001973323955	5.83253170530261	7.88931187763722e-07	-0.482601613609959	2
ENSG00000142784.15	WDTC1	1	27234825	1_19	0	0.0341554230069132	19.7218214458747	1.12348375327428e-05	-1.91841491841474	1
ENSG00000186501.14	TMEM222	1	27325296	1_19	0	0.0124317726857139	9.94535395820398	2.06211751233979e-06	1.11271676300573	1
ENSG00000142765.17	SYTL1	1	27342119	1_19	0	0.0352823409133434	20.0375648661704	1.17913203576139e-05	-1.89342167693066	2
ENSG00000126705.13	AHDC1	1	27604387	1_19	0	0.00829886350725373	6.05398718603634	8.37954089290303e-07	0.515463917525788	1
ENSG00000126709.14	IFI6	1	27671883	1_19	0	0.00729315252311591	4.8113347510259	5.85249398385506e-07	0.0790123456789981	1
ENSG00000130775.15	THEMIS2	1	27872858	1_19	0	0.00976621733955108	7.62086014104949	1.24133923398121e-06	-0.622317596566432	1
ENSG00000117748.9	RPA2	1	27914572	1_19	0	0.00781398978102077	5.47480726777757	7.13512818244278e-07	-0.346289752650235	1
ENSG00000130768.14	SMPDL3B	1	27935089	1_19	0	0.0080819058684567	5.79911788432638	7.81692293830738e-07	-0.534351145038218	1
ENSG00000158156.7	XKR8	1	27959023	1_19	0	0.194617996499519	37.0869198103924	0.000120382641390278	3.25266362252659	1
ENSG00000158161.15	EYA3	1	28088507	1_19	0	0.0368567766474953	20.462412461177	1.25786574670268e-05	2.08143939393831	1
ENSG00000169403.11	PTAFR	1	28193492	1_19	0	0.0159516121947262	12.3496755042895	3.28564194964951e-06	-1.36833046471499	1
ENSG00000126698.10	DNAJC8	1	28232721	1_19	0	0.00743113718916255	4.99160873923608	6.18665532563104e-07	-0.554687500000234	1
ENSG00000130770.17	ATPIF1	1	28236497	1_19	0	0.0113911552536115	9.10305772573687	1.72947852354948e-06	1.04212860310387	1
ENSG00000130766.4	SESN2	1	28259281	1_19	0	0.00865990639488534	6.46374694525021	9.335931335139e-07	-0.667605633802575	1
ENSG00000204138.12	PHACTR4	1	28366038	1_19	0	0.00992029785341975	7.7716257121715	1.28586890388173e-06	-1.21817321039795	2
ENSG00000180098.9	TRNAU1AP	1	28553045	1_19	0	0.00818254445526534	5.91818557980047	8.07675777661118e-07	-0.562604340567906	1
ENSG00000188060.7	RAB42	1	28592480	1_19	0	0.0415289171281303	21.6253220209913	1.49786714825438e-05	-2.38461538461583	1
ENSG00000159023.19	EPB41	1	28886822	1_19	0	0.0378432828143903	20.7196270121769	1.30776840874375e-05	2.09126984127083	1
ENSG00000253304.1	TMEM200B	1	29124886	1_19	0	0.00940243679084574	7.25546178420784	1.13779910293062e-06	-0.76168224299091	1
ENSG00000116353.15	MECR	1	29230712	1_19	0	0.0126082402763918	10.0811641597456	2.1199482961426e-06	1.09090909090884	1
ENSG00000060656.19	PTPRU	1	29236440	1_19	0	0.0116431605941256	9.31386990313717	1.80867760286571e-06	1.14814814814801	1
ENSG00000134644.15	PUM1	1	31066204	1_20	0	0.00986531377979505	5.86468918375282	9.64974882310517e-07	0.562499999999841	1
ENSG00000084628.9	NKAIN1	1	31239088	1_20	0	0.00929390815572118	5.2903307212576	8.20051834427312e-07	0.383468834688326	1
ENSG00000121766.15	ZCCHC17	1	31296178	1_20	0	0.00998669174029732	5.98243673173667	9.96459987919441e-07	0.820312500000128	1
ENSG00000121769.7	FABP3	1	31376362	1_20	0	0.00893127780148495	4.90727339168432	7.30994244357922e-07	0.11046511627915	1
ENSG00000168528.11	SERINC2	1	31409395	1_20	0	0.0153206587404815	10.1068186516172	2.58256950003103e-06	1.32602852985375	2
ENSG00000142910.15	TINAGL1	1	31576228	1_20	0	0.0134848640772389	8.87577341707797	1.99624060759656e-06	-0.97575757575677	1
ENSG00000121764.11	HCRTR1	1	31617221	1_20	0	0.0092063590189333	5.19921901490448	7.98336755829601e-07	-0.19200000000004	1
ENSG00000162517.12	PEF1	1	31645212	1_20	0	0.00908524384357134	5.07176400772299	7.68520985493137e-07	-0.159999999999937	1
ENSG00000084636.17	COL16A1	1	31703950	1_20	0	0.0374485520651845	18.7640745037156	1.17198562471003e-05	-1.74210526315849	1
ENSG00000134668.12	SPOCD1	1	31815803	1_20	0	0.0124739433160191	8.12459479821712	1.69030696963797e-06	-0.903061224489842	1
ENSG00000184007.18	PTP4A2	1	31944881	1_20	0	0.0144674438320876	9.55401255573231	2.30535450441344e-06	0.94470367268587	2
ENSG00000025800.13	KPNA6	1	32108863	1_21	0	0.00953234835194949	5.01333579210543	7.97052273723595e-07	-0.259842519685028	1
ENSG00000084623.11	EIF3I	1	32222176	1_21	0	0.00935284919311885	4.80770046890363	7.49965766321571e-07	-0.00784313725490084	1
ENSG00000160055.19	TMEM234	1	32222176	1_21	0	0.00935284919311885	4.80770046890363	7.49965766321571e-07	0.00784313725490084	1
ENSG00000183615.5	FAM167B	1	32247598	1_21	0	0.00934982789050276	4.80705811469492	7.49623330587624e-07	0.0638297872340535	1
ENSG00000116478.11	HDAC1	1	32291945	1_21	0	0.0110462745769671	6.39954163310568	1.17902987217536e-06	-0.609613130128887	1
ENSG00000176261.15	ZBTB8OS	1	32650758	1_21	0	0.0289736388578111	15.9046449139947	7.68576543022173e-06	1.64516129032225	1
ENSG00000162521.18	RBBP4	1	32650943	1_21	0	0.0101120280975078	5.54932925887669	9.35920299349254e-07	0.421875000000224	1
ENSG00000162522.10	KIAA1522	1	32743022	1_21	0	0.00933879687978323	4.7982767137517	7.47371142697615e-07	0.0354223433242691	1
ENSG00000116497.17	S100PBP	1	32817174	1_21	0	0.0103976546303076	5.85658499725701	1.0156403441553e-06	0.502392344497593	1
ENSG00000134684.10	YARS	1	32817982	1_21	0	0.0171034297880752	10.8727321983528	3.10157298996067e-06	1.33742331288349	1
ENSG00000160097.16	FNDC5	1	32872031	1_21	0	0.0121330883082097	7.50076977792967	1.51787951523877e-06	0.950310559005892	1
ENSG00000004455.16	AK2	1	33080995	1_21	0	0.0109667446108752	6.30329644488417	1.15293697679474e-06	-0.657142857142624	1
ENSG00000142920.16	AZIN2	1	33081259	1_21	0	0.0192418088933234	11.7732007028164	3.77833577374341e-06	-1.21489971346775	1
ENSG00000160094.14	ZNF362	1	33257610	1_21	0	0.0269993258970979	14.0681319536977	6.33504143605018e-06	-1.18978102189798	1
ENSG00000184389.9	A3GALT2	1	33314567	1_21	0	0.0110168985727243	6.12792323127277	1.12598543456766e-06	0.150006440616669	2
ENSG00000134686.18	PHC2	1	33431196	1_21	0	0.0185596875924557	11.1917017828502	3.4643909588143e-06	-1.16784869976334	1
ENSG00000121903.14	ZSCAN20	1	33468801	1_21	0	0.0107300354273884	5.95734763815189	1.06613992045363e-06	0.226562500000016	1
ENSG00000121904.17	CSMD2	1	34165500	1_21	0	0.0130672368646053	8.01466466195363	1.74674385856747e-06	-0.859259259259234	1
ENSG00000273274.1	ZBTB8B	1	32465491	1_21	0	0.00935038921414444	4.81110489517227	7.50299436595165e-07	0.0648648648648808	1
ENSG00000188910.7	GJB3	1	34780696	1_22	0	0.012110216239144	7.96269972377496	1.60831955405185e-06	-0.993055555555572	1
ENSG00000243749.1	TMEM35B	1	34984579	1_22	0	0.00963334925189985	5.74043097810906	9.22320604242201e-07	0.497076023391941	1
ENSG00000197056.9	ZMYM1	1	35059408	1_22	0	0.00926083044671755	5.36270931377908	8.28312652233118e-07	0.397791433479346	2
ENSG00000020129.15	NCDN	1	35557823	1_22	0	0.00875084515766167	4.8132003076917	7.02496299104685e-07	0.102272727272737	1
ENSG00000116819.6	TFAP2E	1	35573174	1_22	0	0.0150030152535799	9.95788037004963	2.49175627675131e-06	1.06854838709682	1
ENSG00000126067.11	PSMB2	1	35641909	1_22	0	0.0100605679711649	6.12909564162025	1.02844010381258e-06	-0.507246376811654	1
ENSG00000142686.7	C1orf216	1	35718988	1_22	0	0.00877874560786562	4.83825645604069	7.08404733612334e-07	0.080526542078021	2
ENSG00000134698.10	AGO4	1	35807900	1_22	0	0.0110658332052657	7.1019600708549	1.31075780266753e-06	0.837100901225325	2
ENSG00000092847.11	AGO1	1	35870261	1_22	0	0.0156578254473936	10.5059243169348	2.74363175472577e-06	1.21546961325976	1
ENSG00000116863.10	ADPRHL2	1	36088235	1_22	0	0.0144943741146369	9.69523314764093	2.34378531898755e-06	1.01321154961209	2
ENSG00000054116.11	TRAPPC3	1	36155585	1_22	0	0.00892819651435528	5.03738268648951	7.50116625965096e-07	-0.325925925925963	1
ENSG00000142694.6	EVA1B	1	36323945	1_22	0	0.104704294838177	29.2172761048928	5.10228045375039e-05	-2.70769230769193	1
ENSG00000181817.5	LSM10	1	36397922	1_22	0	0.0417709889795246	18.9999308929342	1.32369181903778e-05	-2.66514346685047	2
ENSG00000116885.18	OSCP1	1	36446312	1_22	0	0.0116615107785127	7.63369183516729	1.48473705515032e-06	-1.60902255639147	1
ENSG00000116898.11	MRPS15	1	36464072	1_22	0	0.00996778809692023	6.17385735346023	1.02639728205054e-06	0.839815150373253	2
ENSG00000163874.10	ZC3H12A	1	37474837	1_23	0	0.0151452298330812	6.49679788955418	1.64110107604408e-06	0.687999999999939	1
ENSG00000163877.10	SNIP1	1	37553609	1_23	0	0.0129125452126381	4.95877545744485	1.06793889443396e-06	-0.17355371900831	1
ENSG00000163879.10	DNALI1	1	37556733	1_23	0	0.0177312959436062	8.01855737054108	2.37135636836147e-06	-0.825581395349132	1
ENSG00000116922.14	C1orf109	1	37691932	1_23	0	0.014409378752171	6.01633752735816	1.44589766220131e-06	0.654887698677135	2
ENSG00000134690.10	CDCA8	1	37691932	1_23	0	0.0127490931454476	4.83598234064363	1.02831011075613e-06	-0.193750000000079	1
ENSG00000196449.3	YRDC	1	37812907	1_23	0	0.014406025664947	6.014087308674	1.44502053338208e-06	0.655172413793358	1
ENSG00000197982.13	C1orf122	1	37806988	1_23	0	0.0829366626119291	23.0731158106795	3.19163270576629e-05	2.43884892086377	1
ENSG00000188786.9	MTF1	1	37861775	1_23	0	0.015751535730236	6.87556142493153	1.80630537635708e-06	0.891304347826197	1
ENSG00000204084.12	INPP5B	1	37897131	1_23	0	0.0304703254766341	13.2602302099506	6.73888837654137e-06	-1.51879610475572	3
ENSG00000183431.11	SF3A3	1	37990434	1_23	0	0.0137100133139535	5.53653069695968	1.26600579696165e-06	-0.674242424242576	1
ENSG00000183386.9	FHL3	1	37983893	1_23	0	0.0177790915754005	8.0445636783766	2.38546015180877e-06	-1.20930232558149	1
ENSG00000183520.11	UTP11	1	37996149	1_23	0	0.0127088967340928	4.80554491437361	1.01861624277097e-06	-0.345323741007252	1
ENSG00000185668.7	POU3F1	1	38047752	1_23	0	0.0228835204388193	10.4847330371557	4.00166123640803e-06	1.09065155807393	1
ENSG00000131233.9	GJA9	1	38882116	1_24	0	0.0217066558585487	8.75497027575365	3.16962367742895e-06	-1.01333333333328	1
ENSG00000174574.15	AKIRIN1	1	38991334	1_24	0	0.0176588157578299	6.76012113277761	1.99102245916794e-06	0.648437499999957	1
ENSG00000168653.10	NDUFS5	1	39026790	1_24	0	0.0155804904078588	5.55131266847649	1.44257007158835e-06	0.362962962962904	1
ENSG00000183682.7	BMP8A	1	39491596	1_24	0	0.0153729370936841	5.42190558573622	1.39017318240435e-06	0.441130642003441	2
ENSG00000090621.13	PABPC4	1	39577125	1_24	0	0.0144078420794115	4.79642800824582	1.15259564834918e-06	-0.0227272727272737	1
ENSG00000163909.7	HEYL	1	39640423	1_24	0	0.0144449094719703	4.82121074985538	1.16153164479462e-06	-0.100671140939569	1
ENSG00000116983.12	HPCAL4	1	39691815	1_24	0	0.0160418467709679	5.8329320219237	1.56063515054409e-06	0.551111111111345	1
ENSG00000116985.11	BMP8B	1	39788850	1_25	0	0.0173050495542749	11.4059619194126	3.29203823122584e-06	-1.24999999999936	1
ENSG00000043514.15	TRIT1	1	39880989	1_25	0	0.00920975128866719	5.37123557200089	8.25053683989697e-07	-0.4114793199509	2
ENSG00000168389.17	MFSD2A	1	39952892	1_25	0	0.00882907966368252	4.95843355841685	7.30163365317464e-07	0.284671532846723	1
ENSG00000131236.16	CAP1	1	40039889	1_25	0	0.0223827350033801	13.8264788376959	5.16160601521074e-06	-1.51290833469148	2
ENSG00000131238.16	PPT1	1	40097321	1_25	0	0.021600181910272	13.5781871490606	4.89169425473967e-06	1.54776984748012	2
ENSG00000084073.8	ZMPSTE24	1	40255385	1_25	0	0.011262624399395	7.29526341022192	1.37037896632552e-06	-0.56326493378458	2
ENSG00000049089.13	COL9A2	1	40296176	1_25	0	0.00869510257049322	4.81497485609241	6.98278770586743e-07	0.160839160839141	1
ENSG00000187801.14	ZFP69B	1	40449693	1_25	0	0.0129613700828023	8.58128497937776	1.85508298286618e-06	-1.1129032258061	1
ENSG00000187815.9	ZFP69	1	40476891	1_25	0	0.00902036972750919	5.18568033552634	7.80171688295303e-07	-0.337423312883219	1
ENSG00000164002.11	EXO5	1	40507808	1_25	0	0.0157038307564016	10.5834854900233	2.77200768797902e-06	-1.69574689870575	3
ENSG00000117010.15	ZNF684	1	40531781	1_25	0	0.00947254632098371	5.66410949307474	8.94866980340478e-07	-0.480000000000265	1
ENSG00000171793.13	CTPS1	1	40979451	1_25	0	0.00917391061384343	5.27445335347174	8.0703443470548e-07	-0.0518518518518349	1
ENSG00000171790.15	SLFNL1	1	41023050	1_25	0	0.0232659225851105	14.4200762519135	5.59561648762296e-06	-1.83739611383707	2
ENSG00000010803.16	SCMH1	1	41242427	1_25	0	0.0318499925277478	17.3593911556348	9.22155008744967e-06	-1.99999999999971	1
ENSG00000186973.10	FAM183A	1	43144910	1_26	0	0.0137211782951697	5.92849866587737	1.35673878308086e-06	0.419690867318751	3
ENSG00000127124.14	HIVEP3	1	42035577	1_26	0	0.0122137115805411	4.90862669892256	9.99925792771214e-07	0.0640000000000013	1
ENSG00000177181.14	RIMKLA	1	42372249	1_26	0	0.0122286258770915	5.0097965022815	1.02178106220728e-06	-0.404536131162078	2
ENSG00000066185.12	ZMYND12	1	42452404	1_26	0	0.0126747053808299	5.21011710791303	1.10140099308536e-06	-0.192982456140275	1
ENSG00000186409.14	CCDC30	1	42463308	1_26	0	0.0133602058159924	5.926730745399	1.32065217696851e-06	-0.859375000000066	1
ENSG00000171960.10	PPIH	1	42658184	1_26	0	0.0137876223649944	6.20829358956367	1.42764994152342e-06	-0.962406015037598	1
ENSG00000117385.15	P3H1	1	42766833	1_26	0	0.012208717148248	4.94354472034462	1.00662706940645e-06	0.555488773344439	2
ENSG00000164008.14	C1orf50	1	42767127	1_26	0	0.0121342850558845	4.83543520974701	9.7861049092401e-07	0.262068965517128	1
ENSG00000274386.5	TMEM269	1	42784154	1_26	0	0.028790154560884	13.719513685525	6.58783660800954e-06	1.99718259157281	2
ENSG00000177868.11	SVBP	1	42816309	1_26	0	0.0126713948317472	5.20398990508078	1.09981838296955e-06	-0.0321829238745835	2
ENSG00000164010.13	ERMAP	1	42816759	1_26	0	0.019103304300387	9.26978691077167	2.95350935097179e-06	-1.1930835734866	1
ENSG00000117394.20	SLC2A1	1	42959206	1_26	0	0.0121101541110529	4.82402528025363	9.74359784170099e-07	-0.123879262830458	2
ENSG00000243710.7	CFAP57	1	43171878	1_26	0	0.0136545916219363	5.88355899937443	1.3399201998103e-06	-0.397163120567309	1
ENSG00000179178.10	TMEM125	1	43269525	1_26	0	0.0399105277865119	16.2590315424273	1.08228652226732e-05	-1.69444444444411	1
ENSG00000117395.12	EBNA1BP2	1	43271335	1_26	0	0.0482599747039836	17.9221873833625	1.44257436122743e-05	1.7936507936507	1
ENSG00000253313.5	C1orf210	1	43285638	1_26	0	0.0150391499059144	6.92079420175949	1.73595846136805e-06	-0.711500456636524	2
ENSG00000066056.13	TIE1	1	43300755	1_27	0	0.0254579046706704	13.6608009346944	5.80041309472547e-06	1.4382727792318	2
ENSG00000117400.16	MPL	1	43337449	1_27	0	0.0235607699940994	12.9222338975954	5.07793553165101e-06	1.3937007874019	1
ENSG00000117399.13	CDC20	1	43359194	1_27	0	0.00982146991093447	4.79749488094895	7.85870734378008e-07	0.0188679245283064	1
ENSG00000066322.14	ELOVL1	1	43367735	1_27	0	0.0472569844072209	19.9845203341199	1.57514246178977e-05	2.03326403326423	1
ENSG00000159479.16	MED8	1	43388718	1_27	0	0.0267404400710353	14.1274177891056	6.30073834161243e-06	-1.50106457148301	3
ENSG00000198198.15	SZT2	1	43389819	1_27	0	0.0109285075794761	5.81825077755621	1.06050665846883e-06	0.47010454129611	2
ENSG00000126091.19	ST3GAL3	1	43705540	1_27	0	0.010351207517468	5.2706386508193	9.09943366482948e-07	0.139860139860155	1
ENSG00000117408.10	IPO13	1	43947230	1_27	0	0.0121140836387041	6.84425344378114	1.38285535738034e-06	-0.757575757575668	1
ENSG00000117410.13	ATP6V0B	1	43974113	1_27	0	0.0131391687122412	7.59469199383254	1.66432509005576e-06	0.8252032520327	1
ENSG00000159214.12	CCDC24	1	43991070	1_27	0	0.0101767256748494	5.16453365993107	8.76595598439623e-07	0.358072963103383	2
ENSG00000196517.11	SLC6A9	1	44031577	1_27	0	0.0143237549293209	8.26985221122328	1.97567150416573e-06	-0.744525547445225	1
ENSG00000198520.10	C1orf228	1	44674693	1_28	0	0.0130282072873031	5.71640860014476	1.24213279819884e-06	-0.36557059961317	1
ENSG00000142945.12	KIF2C	1	44739744	1_28	0	0.030918306616274	13.9651392561879	7.20146867691482e-06	1.32665639445209	1
ENSG00000142937.11	RPS8	1	44775613	1_28	0	0.0244846975236214	12.2315487708955	4.99500928833663e-06	-2.13186813186885	1
ENSG00000188396.3	TCTEX1D4	1	44806240	1_28	0	0.021872762273515	11.2036713904063	4.08718316314923e-06	2.12962962962928	1
ENSG00000222009.8	BTBD19	1	44808328	1_28	0	0.0119178752337342	5.09681772218865	1.01311335960988e-06	-0.355421686746801	1
ENSG00000117425.13	PTCH2	1	44842737	1_28	0	0.0330402688373599	15.9564123033231	8.79303754660094e-06	-2.45736434108573	1
ENSG00000126107.14	HECTD3	1	45011467	1_28	0	0.0117987909432723	4.8624390133827	9.56867444890733e-07	0.141153081510919	1
ENSG00000126088.13	UROD	1	45012003	1_28	0	0.0213770352857031	11.0071048599727	3.92446701778058e-06	-2.197183098592	1
ENSG00000162415.6	ZSWIM5	1	45305393	1_28	0	0.026365744961824	11.6326784802858	5.11540327291415e-06	0.753521126760796	1
ENSG00000132781.17	MUTYH	1	45340760	1_28	0	0.0202950612552307	9.11647962383157	3.0858700801862e-06	-0.270833333333419	1
ENSG00000070759.16	TESK2	1	45491618	1_28	0	0.0151472211078426	6.80539911368747	1.71928023587138e-06	-0.206106870229045	1
ENSG00000132763.14	MMACHC	1	45499635	1_28	0	0.014063433379905	6.20136550377848	1.4545839622868e-06	0.375999999999888	1
ENSG00000117450.13	PRDX1	1	45522595	1_28	0	0.0228339327084003	9.98521937023134	3.8027557612702e-06	-0.322229029186137	2
ENSG00000117448.13	AKR1A1	1	45550079	1_28	0	0.0186755827848289	8.71643697553197	2.71502143745169e-06	0.0333333333333198	1
ENSG00000159592.10	GPBP1L1	1	45688394	1_28	0	0.0284211927187872	12.8917232279601	6.11101540002201e-06	-1.47511312217127	1
ENSG00000197429.10	IPP	1	45750903	1_28	0	0.0146975199081567	8.59751685874846	2.10754666164365e-06	-2.18548387096711	1
ENSG00000086015.20	MAST2	1	45778084	1_28	0	0.0122338695744378	6.34483932474906	1.29462676200851e-06	-1.78399999999956	1
ENSG00000117461.14	PIK3R3	1	46132601	1_28	0	0.0124825992894371	5.26671954214731	1.09649164592079e-06	0.565525337084899	2
ENSG00000117472.9	TSPAN1	1	46174934	1_28	0	0.0117758598696942	4.90276112791253	9.62927231463913e-07	-0.709677419355068	1
ENSG00000085998.13	POMGNT1	1	46217808	1_28	0	0.0160529818062036	8.01266291817597	2.14532301557318e-06	1.29477611940267	1
ENSG00000171357.5	LURAP1	1	46204587	1_28	0	0.0166183199990926	8.92510506415304	2.47377707326279e-06	1.84615384615366	1
ENSG00000117480.15	FAAH	1	46396235	1_28	0	0.0388021229502693	17.2406504440732	1.11575602227187e-05	-2.50704225352234	1
ENSG00000079277.19	MKNK1	1	46616841	1_29	0	0.010252692068532	4.92192729626673	8.41653267380374e-07	0.337931034482853	1
ENSG00000142961.14	MOB3C	1	46617353	1_29	0	0.0102494743289707	4.91890470048821	8.40872416136685e-07	-0.335664335664303	1
ENSG00000186118.8	TEX38	1	46668649	1_29	0	0.0102346975214248	4.90500965674391	8.37288226169448e-07	0.271428571428653	1
ENSG00000123472.12	ATPAF1	1	46674003	1_29	0	0.0102347791109478	4.90508641764694	8.37308004148418e-07	0.271428571428738	1
ENSG00000159658.10	EFCAB14	1	46719410	1_29	0	0.0107970361173844	5.42009818603865	9.76049433334373e-07	0.394732723255359	2
ENSG00000162365.11	CYP4A22	1	47137271	1_29	0	0.0102349734720227	4.9052627874827	8.37354012095094e-07	-0.065359477124193	1
ENSG00000162366.7	PDZK1IP1	1	47190903	1_29	0	0.0102113283514012	4.88298815516683	8.31625921717419e-07	-0.132968217320468	2
ENSG00000123473.15	STIL	1	47314279	1_29	0	0.0430965548412136	18.8198353368653	1.35275291575266e-05	2.23577235772378	1
ENSG00000269113.3	TRABD2B	1	47997102	1_30	0	0.0102880355052114	4.93277496274427	8.46415997396983e-07	0.19434628975266	1
ENSG00000117834.12	SLC5A9	1	48254629	1_30	0	0.0117992890668864	6.25290982746202	1.23054673454975e-06	0.637795275590503	1
ENSG00000132122.11	SPATA6	1	48471902	1_30	0	0.0175589634243838	10.0872458705436	2.95414349106262e-06	-1.15094439242099	2
ENSG00000162373.12	BEND5	1	48777294	1_31	0	0.0942383606310259	29.0752521077047	4.56994861911682e-05	3.30656934306689	1
ENSG00000123091.4	RNF11	1	51235789	1_32	0	0.0107295997554564	6.73126156327657	1.20459233155837e-06	0.667857249258272	2
ENSG00000085831.15	TTC39A	1	51344853	1_33	0	0.0112983197198743	6.6459157042601	1.25235886482086e-06	-0.676787831394371	2
ENSG00000117859.18	OSBPL9	1	51577175	1_33	0	0.00943045912539686	4.90583327602006	7.71624000292192e-07	-0.304649059306779	2
ENSG00000198841.3	KTI12	1	52034079	1_33	0	0.012356836679029	7.50878964215355	1.54752384651127e-06	-0.964620115872154	2
ENSG00000157077.14	ZFYVE9	1	52142437	1_33	0	0.0583697421030153	22.5787007039957	2.19809686460863e-05	2.06143344710005	1
ENSG00000116157.5	GPX7	1	52601914	1_33	0	0.0198561658729223	12.0861931696045	4.00262615454155e-06	-1.46287770235979	2
ENSG00000182183.14	FAM159A	1	52633413	1_33	0	0.0093817830242553	4.85602621065549	7.59847628608277e-07	-0.336842105263157	1
ENSG00000162377.5	COA7	1	52698548	1_33	0	0.00932219005593582	4.7946831637797	7.45483391609821e-07	0.104000000000029	1
ENSG00000121310.16	ECHDC2	1	52926925	1_33	0	0.00935056497093944	4.82393631708337	7.52314657980926e-07	-0.038596714984526	2
ENSG00000116171.17	SCP2	1	52926925	1_33	0	0.0116384216324257	6.93163366220951	1.34551887456526e-06	-0.690416271631249	2
ENSG00000174348.13	PODN	1	53062324	1_33	0	0.0424657556691789	19.4647386785906	1.37862941256141e-05	2.19473684210529	1
ENSG00000162383.11	SLC1A7	1	53143039	1_33	0	0.012467858273247	7.59500639125295	1.57935625982866e-06	-0.735294117647328	1
ENSG00000157184.6	CPT2	1	53196294	1_33	0	0.0111922239144799	6.5550431276896	1.2236354463061e-06	0.680333897488829	2
ENSG00000162384.13	C1orf123	1	53211891	1_33	0	0.0144674691841609	9.02915483146607	2.17871173146176e-06	1.10563615052411	3
ENSG00000174332.5	GLIS1	1	53737935	1_33	0	0.0192956276260653	11.8094017560562	3.80055404325537e-06	1.42081447963872	1
ENSG00000058799.14	YIPF1	1	53889432	1_34	0	0.0124270178008004	11.6001401866275	2.40430889789349e-06	-1.24432636682276	2
ENSG00000081870.11	HSPB11	1	53945795	1_34	0	0.00764324081352019	6.90071224263713	8.79693871529305e-07	0.648648648648538	1
ENSG00000116205.12	TCEANC2	1	54047650	1_34	0	0.0133794582851059	12.2454865711866	2.73259130310082e-06	-1.32530563121195	2
ENSG00000116221.15	MRPL37	1	54183963	1_34	0	0.00617915797059965	4.84351861080557	4.99172183893573e-07	0.0831721470019455	1
ENSG00000215883.10	CYB5RL	1	54154524	1_34	0	0.0264822400339727	18.9001107293214	8.34793717168224e-06	1.78671216940734	2
ENSG00000157216.15	SSBP3	1	54413433	1_34	0	0.126541660579149	33.7266077499666	7.11813624828188e-05	-2.87869822485181	1
ENSG00000162390.17	ACOT11	1	54495159	1_34	0	0.0172206624823658	14.6619766290929	4.21116718404764e-06	-1.58456583571787	2
ENSG00000184313.19	MROH7	1	54608974	1_34	0	0.0256221145177705	18.6204287707864	7.95728202436876e-06	1.86132511556315	1
ENSG00000006555.10	TTC22	1	54801441	1_34	0	0.00692456389468099	5.93065107411517	6.8494374801556e-07	-0.519736842105418	1
ENSG00000169174.10	PCSK9	1	55040188	1_34	0	0.00615696302562629	4.81375631108373	4.94322925124968e-07	0.0289855072463777	1
ENSG00000162402.13	USP24	1	55214518	1_34	0	0.00786457568041665	7.02804849397012	9.21870995321085e-07	0.810650887573906	1
ENSG00000162409.10	PRKAA2	1	56647328	1_36	0	0.020368768890955	11.722979024422	3.98256501262513e-06	-1.27179487179498	1
ENSG00000173406.15	DAB1	1	58547019	1_37	0	0.0101578521710114	4.82566090833709	8.17558419105638e-07	0.0434782608695684	1
ENSG00000162600.11	OMA1	1	58546732	1_37	0	0.0101521555872691	4.82025963194314	8.16185362084815e-07	-0.152653535131814	2
ENSG00000184292.6	TACSTD2	1	58592422	1_37	0	0.0101951759438771	4.86097533250247	8.26567352831349e-07	0.181034482758596	1
ENSG00000172456.17	FGGY	1	59296555	1_37	0	0.0471267799671771	19.6864799535299	1.54737630151316e-05	2.04115226337427	1
ENSG00000134709.10	HOOK1	1	59814713	1_38	0	0.0140337015816374	8.22262226956934	1.92460975615295e-06	-0.847543044636379	2
ENSG00000134716.9	CYP2J2	1	59926822	1_38	0	0.0110427947534949	5.91263999647128	1.08898160235397e-06	-0.49166666666642	1
ENSG00000162604.12	TM2D1	1	61725787	1_39	0	0.0191728778057714	12.6398631075654	4.04193923717046e-06	-1.52054794520556	1
ENSG00000132849.19	PATJ	1	61742713	1_39	0	0.0104861847155168	6.81961494657276	1.1927171475968e-06	0.734693877551046	1
ENSG00000240563.1	L1TD1	1	62194418	1_39	0	0.011082355517625	7.35217792100348	1.35896475056113e-06	0.727656616460189	3
ENSG00000116641.17	DOCK7	1	62688195	1_39	0	0.0133668566434497	9.15830151580855	2.04175831778276e-06	-1.11417322834701	1
ENSG00000125703.14	ATG4C	1	62784304	1_39	0	0.0230445914405874	14.4184597261427	5.54176349036013e-06	-1.98347997896917	2
ENSG00000088035.15	ALG6	1	63367765	1_40	0	0.0350342532911175	17.7953274213151	1.03982188614627e-05	-1.86363636363645	1
ENSG00000203965.12	EFCAB7	1	63523814	1_40	0	0.0094083177061578	4.85007593197133	7.61063016277927e-07	0.0526315789473786	1
ENSG00000142856.16	ITGB3BP	1	63593973	1_40	0	0.0233213508124088	13.6100047583126	5.29385552191006e-06	-1.5333333333335	1
ENSG00000185483.11	ROR1	1	63771066	1_40	0	0.0141499632662007	8.88016567111436	2.09573557789824e-06	-1.05238095238146	1
ENSG00000162434.11	JAK1	1	64966237	1_41	0	0.0173738355158053	11.3906988375867	3.30070096926641e-06	1.1850269463079	2
ENSG00000162433.14	AK4	1	65147235	1_41	0	0.0088560066358897	5.00661829490552	7.39507394350119e-07	0.167145893895178	2
ENSG00000184588.17	PDE4B	1	65791733	1_41	0	0.166460207277661	33.0641907254359	9.17969885355201e-05	3.22341254792375	2
ENSG00000118473.21	SGIP1	1	66533102	1_42	0	7.38449813630915e-07	32.0143441341455	3.9429902195533e-10	-1.63030303030298	1
ENSG00000152763.16	WDR78	1	66924733	1_42	0	1.72046175306306e-07	16.3945959004136	4.70441736637691e-11	1.49650349650364	1
ENSG00000198160.14	MIER1	1	66924733	1_42	0	1.72046175306306e-07	16.3945959004135	4.70441736637688e-11	-1.49650349650364	1
ENSG00000116704.7	SLC35D1	1	67054400	1_42	0	1.37678278555597e-07	23.3388660324758	5.3592656383591e-11	1.54659784861547	2
ENSG00000142864.14	SERBP1	1	67407261	1_42	0	7.93806793630836e-08	17.0918487925782	2.26289268763607e-11	-1.84561403508893	1
ENSG00000116717.11	GADD45A	1	67684588	1_42	0	5.77767325093959e-08	7.51178879818597	7.23863122003882e-12	1.25000000000012	1
ENSG00000172380.5	GNG12	1	67833367	1_42	0	5.3676402433922e-08	8.75318257878173	7.83627183942298e-12	1.48997772828443	1
ENSG00000116729.13	WLS	1	68232448	1_43	0	0.0130207902941761	6.54920509865363	1.42228307258732e-06	0.640668523676914	1
ENSG00000033122.18	LRRC7	1	69568154	1_44	0	0.0508733348049395	17.6782505845109	1.49999426380813e-05	-1.90506329113958	1
ENSG00000118454.12	ANKRD13C	1	70354325	1_44	0	0.0135933814920226	4.87595243600079	1.10547028035952e-06	0.277777777777922	1
ENSG00000116761.11	CTH	1	70411075	1_44	0	0.0512892240336018	17.7580196823572	1.51908042410649e-05	1.9685039370078	1
ENSG00000050628.20	PTGER3	1	71047847	1_45	0	0.00894372274936772	5.04054556714632	7.51892890873645e-07	-0.276567041375491	2
ENSG00000132485.13	ZRANB2	1	71080715	1_45	0	0.0146131058994177	9.77051119715177	2.38133186809589e-06	1.21118012422393	1
ENSG00000172260.14	NEGR1	1	72282161	1_46	0	0.0333808406614707	16.5212765557104	9.19816035209e-06	1.94045781955329	2
ENSG00000162620.15	LRRIQ3	1	74198130	1_47	0	0.0143451695705669	6.73925933936	1.61241920047944e-06	0.78048780487798	1
ENSG00000254685.6	FPGT	1	74198130	1_47	0	0.0143451695705669	6.73925933936	1.61241920047944e-06	0.78048780487798	1
ENSG00000116783.14	TNNI3K	1	74236266	1_47	0	0.0200250210057273	9.96004239933595	3.32655166643823e-06	1.13636363636324	1
ENSG00000116791.13	CRYZ	1	74706968	1_47	0	0.0652613462805889	21.4685670650735	2.33678734656805e-05	-2.21602226897187	2
ENSG00000162623.15	TYW3	1	74733103	1_47	0	0.0117864378278828	4.84539312710685	9.52514716284929e-07	-0.0648946004652422	2
ENSG00000137968.16	SLC44A5	1	75603291	1_47	0	0.0182801354043445	9.07901334383516	2.76807700957615e-06	-0.982532751092181	1
ENSG00000117054.13	ACADM	1	75726384	1_47	0	0.0117256100544657	4.79554080811029	9.37849484066557e-07	-0.0555555555555789	1
ENSG00000137955.15	RABGGTB	1	75784030	1_47	0	0.0119618563016819	4.98773917988698	9.95090136932748e-07	0.313432835820944	1
ENSG00000057468.6	MSH4	1	75797873	1_47	0	0.0117329930069313	4.80160529033725	9.39626754066602e-07	0.0343397207027812	2
ENSG00000184005.10	ST6GALNAC3	1	76074606	1_47	0	0.0214230763615225	10.6126401685925	3.7919742603719e-06	-1.2318840579713	1
ENSG00000162624.14	LHX8	1	75121865	1_47	0	0.0198478935825475	9.87415067721634	3.26869409509197e-06	1.29139072847687	1
ENSG00000117069.14	ST6GALNAC5	1	76867670	1_48	0	0.00572448449699237	4.80434964920819	4.5870248820026e-07	-0.0989103204298853	2
ENSG00000142892.14	PIGK	1	77221177	1_48	0	0.00634498939762829	5.79360666702559	6.13112278404622e-07	0.536312849162056	1
ENSG00000077254.14	USP33	1	77759973	1_48	0	0.00742622088740652	7.30667571730006	9.0499837932718e-07	0.99999999999962	1
ENSG00000162614.18	NEXN	1	77888019	1_48	0	0.0253742207360909	19.1589552222634	8.10820352723774e-06	-2.09291449931952	2
ENSG00000162613.16	FUBP1	1	77979050	1_48	0	0.00588560393736604	5.07113616189983	4.97801740604049e-07	-0.0995624909074903	2
ENSG00000162616.8	DNAJB4	1	77979050	1_48	0	0.010503019096091	10.6426398837863	1.86433360462043e-06	-1.38398963857158	2
ENSG00000137960.5	GIPC2	1	77979050	1_48	0	0.00830246263741641	8.37957910240615	1.16035062486453e-06	0.852861035422765	1
ENSG00000122420.9	PTGFR	1	78303991	1_48	0	0.00575718598557695	4.85909758997222	4.66579858023897e-07	0.0978260869565748	1
ENSG00000137959.15	IFI44L	1	78619516	1_48	0	0.00823775567677709	8.30430407351509	1.14096482517941e-06	0.895408163265801	1
ENSG00000137965.10	IFI44	1	78646006	1_48	0	0.00573462575754757	4.82136104811875	4.6114217277346e-07	0.119718309859141	1
ENSG00000162618.13	ADGRL4	1	79000017	1_48	0	0.00849052170581555	8.59509287723089	1.21715267004069e-06	0.902531222946425	2
ENSG00000203943.8	SAMD13	1	84298566	1_51	0	0.0112176510085084	4.81329798984761	9.00543673800649e-07	0.0776515151515173	1
ENSG00000171517.5	LPAR3	1	84893414	1_52	0	0.0185103396735353	8.08875209426313	2.49721548442768e-06	-0.836879432623993	1
ENSG00000117133.10	RPF1	1	84479656	1_52	0	0.0154896718251761	6.3686151316586	1.64530844388883e-06	-0.473874110513029	2
ENSG00000122432.17	SPATA1	1	84506406	1_52	0	0.021777380778207	9.66015530029055	3.50872926182167e-06	-1.21176470588262	1
ENSG00000117151.12	CTBS	1	84574852	1_52	0	0.0220289757833594	9.77128764258017	3.59009721718294e-06	1.12982243106242	2
ENSG00000117155.16	SSX2IP	1	84690036	1_52	0	0.0424633121878831	16.1449764737908	1.14343475536235e-05	-1.8800000000008	1
ENSG00000153898.12	MCOLN2	1	84996982	1_52	0	0.0163727769020968	6.90373988967132	1.88524097275873e-06	-0.790322580645302	1
ENSG00000055732.12	MCOLN3	1	85048087	1_52	0	0.0155087852972083	6.38051512275387	1.65041678410161e-06	-0.678266037925101	2
ENSG00000097096.8	SYDE2	1	85200644	1_52	0	0.0154144275335039	6.32162798544818	1.62523602707709e-06	-0.598173515981807	1
ENSG00000142867.12	BCL10	1	85276340	1_52	0	0.0134634977244555	5.01641744128453	1.12644936880853e-06	0.258175856386892	2
ENSG00000117174.10	ZNHIT6	1	85707615	1_52	0	0.0135052976794052	5.04630520494879	1.13667885274389e-06	-0.222245542785227	2
ENSG00000171502.14	COL24A1	1	86083886	1_53	0	0.0149280616147512	6.17674687797812	1.53788311578597e-06	0.76377952755894	1
ENSG00000122417.15	ODF2L	1	86396707	1_53	0	0.0132785699274007	5.0475300899828	1.11786749271137e-06	-0.32558139534887	1
ENSG00000137975.7	CLCA2	1	86424561	1_53	0	0.0129356397070818	4.79529690420091	1.03457866539733e-06	-0.0329670329670174	1
ENSG00000016602.9	CLCA4	1	86547045	1_53	0	0.0175914074217841	7.76135827878079	2.27718557680454e-06	0.730705127662578	2
ENSG00000097033.14	SH3GLB1	1	86703725	1_53	0	0.0129554021646816	4.81001186427861	1.03933882813715e-06	0.0409090909090911	1
ENSG00000183291.15	SELENOF	1	86914303	1_53	0	0.0150483777192885	6.25420960844469	1.56972010813548e-06	-0.879120879120952	1
ENSG00000143013.12	LMO4	1	87331207	1_53	0	0.013900577372877	5.48892993959555	1.27256692829276e-06	0.35546875	1
ENSG00000065243.19	PKN2	1	88684130	1_54	0	0.00926103372890463	4.91600802466264	7.59332790632729e-07	-0.0417582417582481	1
ENSG00000137944.17	KYAT3	1	88982295	1_54	0	0.0917906062071516	27.2408799294194	4.17041693603355e-05	-3.04875572924259	2
ENSG00000213516.9	RBMXL1	1	88993078	1_54	0	0.0161931420379762	10.3010855180392	2.78210952747717e-06	-1.57142857142853	1
ENSG00000117226.11	GBP3	1	89015900	1_54	0	0.0159692189846964	10.1666860433428	2.70784121578461e-06	-1.56060606060559	1
ENSG00000117228.9	GBP1	1	89064901	1_54	0	0.0194061264857978	12.0492482996242	3.89994890607087e-06	1.70895522388022	1
ENSG00000213512.1	GBP7	1	89184141	1_54	0	0.0162801673654092	10.3528287135837	2.81111103228241e-06	1.2764227642275	1
ENSG00000154451.14	GBP5	1	89272549	1_54	0	0.0145251805605167	9.25221130543332	2.24144036218411e-06	-1.21259842519692	1
ENSG00000197147.13	LRRC8B	1	89524961	1_54	0	0.0130846310212153	8.24509231880317	1.79935605062621e-06	-0.827586206896627	1
ENSG00000122482.20	ZNF644	1	91022402	1_55	0	0.0543275401927577	19.3640620366802	1.75459388994245e-05	-1.90878938640056	1
ENSG00000162669.15	HFM1	1	91404853	1_55	0	0.0333691519751557	14.6069236395356	8.12950372462194e-06	-1.74675324675326	1
ENSG00000097046.12	CDC7	1	91486826	1_56	0	0.00833141869307508	6.85360167388353	9.52352937950263e-07	0.74913486667637	2
ENSG00000172031.6	EPHX4	1	92029879	1_56	0	0.00918958065926523	7.93324477046919	1.2159246244462e-06	-1.09057971014534	1
ENSG00000284413.1	BTBD8	1	92080411	1_56	0	0.0921787112517059	30.4917737480653	4.68784697012068e-05	2.96511627907023	1
ENSG00000069712.12	KIAA1107	1	92163769	1_56	0	0.0116582395959671	10.5176622995738	2.045089432058e-06	-2.43410852713247	1
ENSG00000162676.11	GFI1	1	92487304	1_56	0	0.0106721209540526	9.64313407765337	1.71644167074509e-06	-1.59354838709717	1
ENSG00000067208.14	EVI5	1	92792120	1_56	0	0.00758626530900219	6.35160652011288	8.0365882549101e-07	-1.14785471022366	2
ENSG00000122406.12	RPL5	1	92831623	1_56	0	0.00731202602055803	5.65521630398767	6.89679082786695e-07	0.496402877697849	1
ENSG00000154511.11	FAM69A	1	92962430	1_56	0	0.0585104025396092	25.9338848073398	2.53081715144738e-05	2.52277657266936	1
ENSG00000143033.17	MTF2	1	93079600	1_57	0	0.00924801759783622	5.46942711208702	8.43627235896781e-07	0.796610169491586	1
ENSG00000117500.12	TMED5	1	93180650	1_57	1	0.169370084737955	24.2105719060749	6.83914574659549e-05	4.45384615384711	1
ENSG00000122483.17	CCDC18	1	93179625	1_57	1	0.169320131591347	24.2098966447105	6.83693794835514e-05	4.45384615384722	1
ENSG00000117505.12	DR1	1	93345343	1_57	1	0.074880622625996	25.5188707611581	3.18706561587111e-05	-4.26874999999968	1
ENSG00000067334.13	DNTTIP2	1	93879711	1_57	0	0.0174430990717701	10.3899460377249	3.02271391307738e-06	-0.888508563574491	2
ENSG00000143036.16	SLC44A3	1	94818674	1_58	0	0.0396244582190157	17.156280254312	1.13382642582302e-05	1.88934083654348	2
ENSG00000172339.9	ALG14	1	95073027	1_58	0	0.0116537159714478	5.31120426459852	1.03232760088019e-06	0.368275829911949	2
ENSG00000122481.16	RWDD3	1	95234422	1_58	0	0.0112292307119594	4.95375191759379	9.27778627557615e-07	-0.184251968503956	1
ENSG00000117569.18	PTBP2	1	96721522	1_59	0	0.0584295993792288	19.1028821531188	1.86162374901238e-05	-2.08620689655131	1
ENSG00000188641.12	DPYD	1	97921165	1_60	0	0.0148774844655959	6.90192254069406	1.71261479696986e-06	-0.8506316119868	2
ENSG00000162627.16	SNX7	1	98661649	1_60	0	0.0188835223440487	9.20397776544889	2.89880280514338e-06	-1.0671462829738	1
ENSG00000156869.12	FRRS1	1	99766518	1_61	0	0.0747530059863247	23.8507042373296	2.97365084415691e-05	2.27972027972179	1
ENSG00000117620.14	SLC35A3	1	99969054	1_61	0	0.0299645560865307	15.5557921251689	7.77427832621772e-06	-1.85581639991571	2
ENSG00000156875.13	MFSD14A	1	100038319	1_61	0	0.0122521995892888	6.95780457230494	1.42182581388572e-06	-0.765682656826522	1
ENSG00000156876.9	SASS6	1	100132743	1_61	0	0.0157390788250343	9.37934553379367	2.46213550850796e-06	1.16326530612203	1
ENSG00000122435.9	TRMT13	1	100132743	1_61	0	0.0157390788250343	9.37934553379367	2.46213550850796e-06	-1.16326530612203	1
ENSG00000122477.12	LRRC39	1	100178174	1_61	0	0.0385919697225717	17.9682278439523	1.15654436499838e-05	2.04651162790633	1
ENSG00000137992.14	DBT	1	100250235	1_61	0	0.0158880397007642	9.44070762459539	2.50169850964656e-06	-1.10344827586225	1
ENSG00000079335.18	CDC14A	1	100344610	1_61	0	0.0107007764315292	5.67178626164018	1.01226740419351e-06	-0.385093167701708	1
ENSG00000181656.6	GPR88	1	100538206	1_62	0	0.0143443824121654	8.7494905964099	2.09326749214518e-06	1.15322580645184	1
ENSG00000162694.13	EXTL2	1	100895622	1_62	0	0.0216312548275082	12.7170486958248	4.588050119139e-06	1.60989010988921	1
ENSG00000162695.11	SLC30A7	1	100895622	1_62	0	0.0216312548275081	12.7170486958248	4.58805011913898e-06	-1.60989010988921	1
ENSG00000060718.20	COL11A1	1	103107935	1_64	0	0.0572719820558105	20.2426931127264	1.93361768719807e-05	1.92429577464798	1
ENSG00000162631.18	NTNG1	1	107135646	1_66	0	0.010950103357388	7.06393919947892	1.29010564812447e-06	-0.651465798045681	1
ENSG00000134215.15	VAV3	1	107965542	1_67	0	0.0386125494021374	17.8147258892177	1.14727551992754e-05	-1.78354978354927	1
ENSG00000085491.15	SLC25A24	1	108200420	1_67	0	0.0102394664274794	4.97558720889079	8.49731610694884e-07	-0.543880017895809	2
ENSG00000121957.12	GPSM2	1	108875057	1_67	0	0.0116645897348605	6.23066269830719	1.21217079160152e-06	0.553191489361905	1
ENSG00000197780.9	TAF13	1	109075155	1_67	0	0.0274059839489539	14.4832004162059	6.62018376730025e-06	-1.67318435754194	1
ENSG00000215717.5	TMEM167B	1	109089398	1_67	0	0.0103819135894956	5.10861682109315	8.84587594416545e-07	-0.390697674418579	1
ENSG00000116299.16	KIAA1324	1	109073519	1_67	0	0.0814365931261181	25.1433005810946	3.41508871236101e-05	-2.2997601918479	1
ENSG00000031698.12	SARS	1	109213564	1_67	0	0.0100728069634494	4.8175782912151	8.09355640854514e-07	0.199612403100758	1
ENSG00000143126.7	CELSR2	1	109250412	1_67	0	0.0100519098910994	4.79758288372153	8.0432427977133e-07	0.00794912559618002	1
ENSG00000134222.16	PSRC1	1	109279544	1_67	0	0.0133935301867127	7.56273485554157	1.68940603402105e-06	-0.958244958244156	2
ENSG00000134243.11	SORT1	1	109397881	1_67	0	0.0379787888798728	17.6535154005174	1.11823329116506e-05	1.90000000000001	1
ENSG00000143028.8	SYPL2	1	109466812	1_67	0	0.016966509089718	9.84418122232344	2.78568624496526e-06	-1.10294117647076	1
ENSG00000162650.16	ATXN7L2	1	109473620	1_67	0	0.010868987414429	5.55015363702214	1.00613022714514e-06	-0.447645291066785	2
ENSG00000174151.14	CYB561D1	1	109494012	1_67	0	0.0194961829899263	11.1867288046389	3.63758213109261e-06	1.35210023582133	2
ENSG00000181754.6	AMIGO1	1	109509517	1_67	0	0.0145532924607044	8.36358382865897	2.03008291739233e-06	-0.845902665858323	2
ENSG00000156097.12	GPR61	1	109539929	1_67	0	0.0212025852625206	11.9979638452859	4.24283822416588e-06	1.45194805194755	1
ENSG00000065135.10	GNAI3	1	109548825	1_67	0	0.0132228988845798	7.43912248447069	1.64062185236353e-06	-0.748299319728001	1
ENSG00000134184.12	GSTM1	1	109711080	1_67	0	0.0237530509051573	13.0971464827122	5.1886716666305e-06	1.42307692307693	1
ENSG00000134201.10	GSTM5	1	109712113	1_67	0	0.0204145881858783	11.6317054937571	3.96044627907449e-06	1.30201342281917	1
ENSG00000213366.12	GSTM2	1	109667893	1_67	0	0.0107713949720794	5.4632871279808	9.81490459852202e-07	0.465079365079127	1
ENSG00000134202.10	GSTM3	1	109669671	1_67	0	0.109920653831072	28.1378129020426	5.15857496467284e-05	-2.77008660693281	2
ENSG00000168710.17	AHCYL1	1	109984850	1_68	0	0.0255861380981047	13.9406132124104	5.94903772411888e-06	1.51204819277101	1
ENSG00000197106.6	SLC6A17	1	110150825	1_68	0	0.0173866321607811	10.2037901208841	2.95894633616799e-06	-1.13749999999947	1
ENSG00000168679.17	SLC16A4	1	110395158	1_68	0	0.0162319416413885	9.54030872231885	2.58281325652566e-06	1.18400000000001	1
ENSG00000134248.13	LAMTOR5	1	110407655	1_68	0	0.0170415368174616	10.0101899117173	2.84518938456416e-06	1.18027779186071	2
ENSG00000121931.15	LRIF1	1	110964484	1_68	0	0.0103557261462094	5.20775810977915	8.9947990761002e-07	-0.433734939759183	1
ENSG00000156171.14	DRAM2	1	111139496	1_68	0	0.0566615015895806	21.687449738017	2.04954128426139e-05	2.64492753623102	1
ENSG00000134255.13	CEPT1	1	111139496	1_68	0	0.056661501589581	21.687449738017	2.0495412842614e-05	2.64492753623102	1
ENSG00000156150.6	ALX3	1	110070303	1_68	0	0.0311548139258985	15.8507280236458	8.23634408270443e-06	-1.84126984127003	1
ENSG00000162777.16	DENND2D	1	111205506	1_69	0	0.00901086048561617	4.90005305551294	7.3642267717438e-07	0.204968944099381	1
ENSG00000173947.13	PIFO	1	111346034	1_69	0	0.00891532960026098	4.80239575252504	7.14094117528464e-07	0.0168554243388856	2
ENSG00000085465.12	OVGP1	1	111420646	1_69	0	0.00896232398986996	4.85776149037521	7.26134268596764e-07	0.209677419354893	1
ENSG00000282608.1	ADORA3	1	111503935	1_69	0	0.00903905256304038	4.92992510656277	7.43230184466757e-07	-0.159722222222247	1
ENSG00000121933.18	TMIGD3	1	111485955	1_69	0	0.0097304616481636	5.63240532934805	9.14086829630126e-07	0.492063492063438	1
ENSG00000197852.9	FAM212B	1	111755756	1_69	0	0.00984850749131338	5.73251629498338	9.41620322484778e-07	0.450055279791576	2
ENSG00000064703.11	DDX20	1	111755261	1_69	0	0.0124996001603955	8.05800819977292	1.6799019394958e-06	0.948186528497408	1
ENSG00000143079.14	CTTNBP2NL	1	112363677	1_69	0	0.0105811292645467	6.21474843800307	1.09677029486382e-06	0.31787150961289	3
ENSG00000155367.15	PPM1J	1	112715671	1_69	0	0.0462993967773466	21.9986931108594	1.69876114702664e-05	-2.58461538461451	1
ENSG00000184599.13	FAM19A3	1	112720490	1_69	0	0.0636262977334408	25.2484849818946	2.67936625044004e-05	-2.77486910994794	1
ENSG00000155380.11	SLC16A1	1	112956760	1_70	0	0.0138081994216285	6.26537186440197	1.44292583275219e-06	0.716831683168382	1
ENSG00000081026.18	MAGI3	1	113390860	1_70	0	0.0134963608109896	6.04503417540133	1.36074123698616e-06	-0.34013605442177	1
ENSG00000081019.13	RSBN1	1	113810702	1_70	0	0.0147861565920996	6.92521630847045	1.70784616927475e-06	-0.807407407407195	1
ENSG00000134262.12	AP4B1	1	113904943	1_70	0	0.0690517357821119	21.9194281720651	2.52443344835869e-05	-2.64233576642433	1
ENSG00000163349.21	HIPK1	1	113929596	1_70	0	0.0153471131841464	7.2845073773387	1.8646056208744e-06	-0.761194029850884	1
ENSG00000116774.11	OLFML3	1	113979778	1_70	0	0.0258161714514765	12.3125027941754	5.30149412297506e-06	1.25062656641679	1
ENSG00000134200.3	TSHB	1	115020165	1_71	0	0.0139504651367647	6.37655144425828	1.48366093393452e-06	-0.725190930097224	2
ENSG00000197323.11	TRIM33	1	114511320	1_71	0	0.0138991232883678	6.34099571572141	1.4699581570763e-06	-0.684210526316019	1
ENSG00000175984.14	DENND2C	1	114669904	1_71	0	0.0157911014550176	7.57213329132232	1.99430133319191e-06	0.86335403726704	1
ENSG00000213281.4	NRAS	1	114716596	1_71	0	0.0134892629364448	6.05238210399655	1.36167876299085e-06	-0.631578947368237	1
ENSG00000173218.14	VANGL1	1	115641042	1_72	0	0.00760697348364292	6.23805452636346	7.91445792343939e-07	-0.617051337965227	2
ENSG00000118729.11	CASQ2	1	115768346	1_72	0	0.00674909043151561	5.08731431049049	5.72656142486178e-07	0.147058823529426	1
ENSG00000163393.12	SLC22A15	1	115976190	1_72	0	0.00666649843276634	4.96892275697797	5.52484543454987e-07	-0.161971830985906	1
ENSG00000116815.15	CD58	1	116571486	1_72	0	0.0108137600306757	9.62351704702752	1.73568397347553e-06	-1.06993006993023	1
ENSG00000134247.9	PTGFRN	1	116909700	1_72	0	0.016413064331678	13.6464423642324	3.7356761749701e-06	-1.44956207059111	2
ENSG00000134256.12	CD101	1	117001709	1_72	0	0.032635429802422	20.3008280758345	1.1050023343395e-05	-1.93872951462134	2
ENSG00000116830.11	TTF2	1	117060534	1_72	0	0.00699080443472966	5.42567401010173	6.32617141138093e-07	-0.37323943661986	1
ENSG00000134253.9	TRIM45	1	117122142	1_72	0	0.00926939240876889	8.1398231129968	1.25842211205254e-06	0.869047619047623	1
ENSG00000198162.12	MAN1A2	1	117329919	1_72	0	0.00655434664435994	4.80579453272393	5.25357227163508e-07	0.176485904206636	2
ENSG00000183508.4	FAM46C	1	117605765	1_72	0	0.0125395737884989	11.0500861380407	2.31104575774689e-06	1.30487804878073	1
ENSG00000196505.10	GDAP2	1	117929798	1_72	0	0.00655224128061827	4.80270673930635	5.24851032506407e-07	-0.0793107931163157	2
ENSG00000155761.13	SPAG17	1	118187210	1_72	0	0.00654920828930761	4.7982547927345	5.24121788328081e-07	0.016666666666675	1
ENSG00000092607.13	TBX15	1	118988874	1_73	0	0.00920436992571616	6.00288698411338	9.21540310956955e-07	-0.448725630295618	2
ENSG00000116874.11	WARS2	1	119041773	1_73	0	0.00851188555874771	5.25018686881874	7.45350664466619e-07	0.372827141905199	2
ENSG00000143067.4	ZNF697	1	119647482	1_73	0	0.0536165378085665	23.0757058798215	2.06354463492972e-05	2.13896457765647	1
ENSG00000131791.7	PRKAB2	1	147171976	1_73	0	0.00820480001315194	4.89665227009746	6.70081101624433e-07	0.200795008301079	2
ENSG00000162836.11	ACP6	1	147664166	1_73	0	0.00897568660973236	5.76074856290431	8.62395946062931e-07	-0.515873015872946	1
ENSG00000265107.2	GJA5	1	147773193	1_73	0	0.00997860170378784	6.78035636026557	1.12844998130051e-06	-0.722772277227683	1
ENSG00000188092.14	GPR89B	1	147928711	1_73	0	0.0162297498353773	11.4688489767377	3.10450072205374e-06	-1.31358024691337	1
ENSG00000159409.14	CELF3	1	151717135	1_74	1	0.218958598296048	23.8776896922469	8.7199584127998e-05	4.44134078212417	1
ENSG00000143376.12	SNX27	1	151573960	1_74	0	0.0100571909015246	7.37286508349835	1.23672484673896e-06	-0.822293433649053	2
ENSG00000143450.16	OAZ3	1	151762965	1_74	0	0.0737342081795465	22.6872304196342	2.79004114745342e-05	0.0639248455002593	2
ENSG00000143436.10	MRPL9	1	151763100	1_74	1	0.614700810084698	26.3675485531361	0.000270329627158803	4.69318181818182	1
ENSG00000182134.15	TDRKH	1	151789389	1_74	0	0.010991093373963	12.5795826072394	2.30604211420934e-06	-2.87096774193535	1
ENSG00000143365.17	RORC	1	151831413	1_74	0	0.0159223542259468	13.0395001774063	3.46280735783911e-06	1.77815699658732	1
ENSG00000225556.1	C2CD4D	1	151841368	1_74	0	0.0362522426625888	21.146171870876	1.27857656995481e-05	-2.63450292397804	1
ENSG00000197747.8	S100A10	1	151994269	1_74	0	0.0889773152990455	28.6154506163682	4.24658667364421e-05	-2.65373961218752	1
ENSG00000197915.5	HRNR	1	152230440	1_74	0	0.00775579967380147	5.05358016675182	6.53711083089937e-07	0.142687955227158	2
ENSG00000143631.10	FLG	1	152205063	1_74	0	0.00912355453904878	6.84455118564395	1.04152369260526e-06	0.523988462195975	2
ENSG00000143536.7	CRNN	1	152414760	1_74	0	0.00841198644613328	5.71600814920458	8.01957787699456e-07	0.0374999999999932	1
ENSG00000198854.5	C1orf68	1	152719996	1_74	0	0.0176255849603579	13.0556233084739	3.83796717370675e-06	1.79687500000046	1
ENSG00000163207.6	IVL	1	152908247	1_74	0	0.00813923992386501	5.69622983010205	7.73270531358764e-07	0.463426137266972	2
ENSG00000241794.1	SPRR2A	1	153057485	1_74	0	0.00834944862207032	5.72626536443884	7.97424128237284e-07	0.620062641492801	2
ENSG00000203785.8	SPRR2E	1	153106201	1_74	0	0.0199050414481273	13.9550348679937	4.63291271173468e-06	-1.57291204944779	2
ENSG00000163220.10	S100A9	1	153357702	1_75	0	0.0173254809906871	8.04679757508458	2.32524373172499e-06	1.03430365565139	2
ENSG00000163221.8	S100A12	1	153378145	1_75	0	0.085987268647001	23.6837885738256	3.39660805356558e-05	-2.13883677298174	1
ENSG00000143546.9	S100A8	1	153391654	1_75	0	0.0317198321465246	13.9023706374864	7.35495210000235e-06	1.63020833333328	1
ENSG00000143556.8	S100A7	1	153460264	1_75	0	0.0177746536341841	8.29401312637676	2.45881566053544e-06	0.984943390644726	2
ENSG00000197956.9	S100A6	1	153535924	1_75	0	0.0123734476419217	4.79957575580206	9.90498178992504e-07	0.0809948200786009	2
ENSG00000196420.7	S100A5	1	153541765	1_75	0	0.0132843431562479	5.48426863971935	1.21511927833415e-06	-0.455830388692501	1
ENSG00000188015.9	S100A3	1	153549456	1_75	0	0.0174168550406614	8.0975730563392	2.35225671903907e-06	0.852560587593799	2
ENSG00000196154.11	S100A4	1	153549874	1_75	0	0.017128772220953	7.93654605265162	2.26734642422025e-06	0.901315789473597	1
ENSG00000196754.10	S100A2	1	153567710	1_75	0	0.0146216378173114	6.4092324168505	1.56301140961288e-06	-0.690184049079804	1
ENSG00000188643.10	S100A16	1	153613108	1_75	0	0.0140753321979454	6.04188220976223	1.4183748220101e-06	-0.321167883211675	1
ENSG00000160678.11	S100A1	1	153627648	1_75	0	0.0125139196313633	4.90834682414522	1.02444514702554e-06	0.094309977330659	2
ENSG00000169418.9	NPR1	1	153678582	1_75	0	0.0393602768883303	16.0020356890561	1.05049377970577e-05	2.05363984674375	1
ENSG00000143554.13	SLC27A3	1	153774305	1_75	0	0.0252906235625737	11.7051022278245	4.93736067857552e-06	-1.32307692307613	1
ENSG00000143578.15	CREB3L4	1	153966654	1_75	0	0.013775991031687	5.83462128358392	1.34058892999887e-06	0.314516129032148	1
ENSG00000143552.9	NUP210L	1	154155073	1_75	0	0.0123740078413955	4.80000984171079	9.90632610372515e-07	-0.123738590780231	2
ENSG00000143569.18	UBAP2L	1	154219953	1_75	0	0.0132771244407277	5.47900908140072	1.21329428399744e-06	-0.340116279070034	1
ENSG00000143595.12	AQP10	1	154321449	1_75	0	0.0144872302690586	6.32017475738189	1.5271248903528e-06	0.653409090908942	1
ENSG00000143515.16	ATP8B2	1	154325898	1_75	0	0.20800508827135	32.6825099113801	0.000113383397418915	-3.60804020100516	1
ENSG00000169291.9	SHE	1	154501655	1_75	0	0.0185683640956361	8.71607114572356	2.69932088859121e-06	1.43975903614498	1
ENSG00000163239.12	TDRD10	1	154500057	1_75	0	0.0280545962183252	12.7105433236159	5.94741499173697e-06	-1.44156087740405	2
ENSG00000160714.9	UBE2Q1	1	154559434	1_75	0	0.0157693558680125	7.13827176877736	1.87744463206026e-06	-0.781395348837055	1
ENSG00000160710.15	ADAR	1	154628057	1_75	0	0.0243320703432292	11.330872530299	4.59835527890653e-06	-1.42700074042772	2
ENSG00000143603.18	KCNN3	1	154870871	1_76	0	0.00859661086674435	7.89250786101737	1.13162464506041e-06	1.3593750000006	1
ENSG00000163344.5	PMVK	1	154937272	1_76	0	0.00648461663175237	4.90128451705736	5.30095753561061e-07	-0.137010676156554	1
ENSG00000163348.3	PYGO2	1	154981990	1_76	0	0.0216968708143586	15.6280117436896	5.65536887916527e-06	1.15645161290276	1
ENSG00000160691.18	SHC1	1	154974041	1_76	0	0.0185123474587976	14.4774900028916	4.4700756419567e-06	-1.2784431137732	1
ENSG00000173207.12	CKS1B	1	154975020	1_76	0	0.0192767019439712	14.8682712980306	4.78027977107323e-06	1.31343283582167	1
ENSG00000163354.14	DCST2	1	155033615	1_76	0	0.0113377309005299	10.1376794151496	1.91701187792597e-06	1.54242136605299	2
ENSG00000163357.10	DCST1	1	155033615	1_76	0	0.00641121012322421	4.8866820182402	5.22533569463437e-07	-0.485643322893742	2
ENSG00000143590.13	EFNA3	1	155081243	1_76	0	0.0158999585975899	22.7087989264049	6.02213190671368e-06	-4.55118110236079	1
ENSG00000169242.11	EFNA1	1	155127376	1_76	0	0.00899913478305114	14.3395261851035	2.15226460404686e-06	-3.28235294117593	1
ENSG00000169241.17	SLC50A1	1	155135811	1_76	0	0.0101309221213446	18.2301933981558	3.08035207855241e-06	4.19841269841355	1
ENSG00000185499.16	MUC1	1	155197995	1_76	0	0.00643246844936929	6.1677564201655	6.61705865472079e-07	-1.53535353535367	1
ENSG00000169231.13	THBS3	1	155205298	1_76	0	0.0152067563879629	14.7851866351778	3.74993297382647e-06	2.33944954128387	1
ENSG00000116521.10	SCAMP3	1	155262283	1_76	0	0.0493814394576856	33.9070703837523	2.79263462705397e-05	5.44366197183029	1
ENSG00000143630.9	HCN3	1	155277916	1_76	0	0.0635844276315696	36.3489038351209	3.85480301781465e-05	-5.52142857142788	1
ENSG00000176444.18	CLK2	1	155278322	1_76	0	0.0564862431614727	35.1233379415055	3.309013805905e-05	5.46808510638361	1
ENSG00000160753.15	RUSC1	1	155321640	1_76	0	0.0352116224057137	22.8707239855173	1.34315475611411e-05	-3.04362416107413	1
ENSG00000116580.18	GON4L	1	155859720	1_76	0	0.040249723830842	27.7940737272075	1.86584350727048e-05	-4.59558823529568	1
ENSG00000132718.8	SYT11	1	155859720	1_76	0	0.0402497238308422	27.7940737272076	1.8658435072705e-05	-4.59558823529568	1
ENSG00000143622.10	RIT1	1	155910600	1_76	0	0.0779793956577055	33.7765505541296	4.39293993964502e-05	-4.62411347517895	1
ENSG00000163479.13	SSR2	1	156020665	1_76	0	0.00888540561138196	7.74871037919659	1.14833021472534e-06	-0.939285714285853	1
ENSG00000196189.12	SEMA4A	1	156147070	1_76	0	0.0213394337125395	16.2031489364922	5.76689998940374e-06	1.30459770114924	1
ENSG00000160785.13	SLC25A44	1	156193927	1_76	0	0.01715424187527	15.1519752640387	4.3351176437685e-06	-1.87457221687768	2
ENSG00000242252.1	BGLAP	1	156240766	1_76	0	0.00648844626467382	4.91069082927604	5.31426748639593e-07	0.0333333333333179	1
ENSG00000160781.15	PAQR6	1	156225891	1_76	0	0.00720444006912102	5.91122214762885	7.10293138380054e-07	0.417234613829476	2
ENSG00000198952.8	SMG5	1	156282500	1_76	0	0.00907818870722454	8.31453680466436	1.25891779318356e-06	0.933823529411544	1
ENSG00000163468.14	CCT3	1	156351363	1_76	0	0.0102884722203777	9.50092937256847	1.6303358726661e-06	1.04225352112656	1
ENSG00000187862.11	TTC24	1	156579671	1_77	0	0.00866790635332981	5.20049216820103	7.51828462151069e-07	-0.302347844828169	2
ENSG00000160818.16	GPATCH4	1	156601175	1_77	0	0.0147052955466065	10.2925752839337	2.5243985103648e-06	1.14411472193839	2
ENSG00000132702.12	HAPLN2	1	156619658	1_77	0	0.00867592121933081	5.20938404818614	7.53810324120646e-07	-0.306122448979583	1
ENSG00000132692.18	BCAN	1	156640896	1_77	0	0.0285646699560784	16.7136008073649	7.96268143569598e-06	1.6428571428577	1
ENSG00000132688.10	NES	1	156678139	1_77	0	0.0137082835962681	9.61546994110904	2.19843535974305e-06	-1.02334714987111	2
ENSG00000143320.8	CRABP2	1	156705979	1_77	0	0.00840945441839902	4.90921830725979	6.88557592689281e-07	-0.100628930817654	1
ENSG00000143303.11	RRNAD1	1	156728106	1_77	0	0.098344598578017	28.8510141240849	4.73229381490373e-05	2.45596868884598	1
ENSG00000143314.12	MRPL24	1	156741833	1_77	0	0.0134147554972096	9.40678316962688	2.1046699507282e-06	-1.07199999999968	1
ENSG00000198400.11	NTRK1	1	156815564	1_77	0	0.0259786336919484	15.7934863680266	6.84312419023206e-06	1.78388837069713	2
ENSG00000027869.11	SH2D2A	1	156815979	1_77	0	0.0174270451790952	11.9315745382362	3.46802022341985e-06	-1.50769230769222	1
ENSG00000187800.13	PEAR1	1	156893251	1_77	0	0.00903601709761359	5.60075739975878	8.44080584815887e-07	0.680000000000429	1
ENSG00000132694.18	ARHGEF11	1	157045172	1_77	0	0.0413768728523665	20.3175163963619	1.40213034776279e-05	2.32734157810737	2
ENSG00000143297.18	FCRL5	1	157552226	1_77	0	0.044721939853847	21.0762289644216	1.5720763949043e-05	-2.53289473684303	1
ENSG00000160856.20	FCRL3	1	157700967	1_77	0	0.00894639346166104	5.50482649619935	8.21394395536406e-07	0.707142857143038	1
ENSG00000158473.6	CD1D	1	158180329	1_78	0	0.00929739755026726	6.50118165289329	1.00812366151496e-06	0.74490661118835	2
ENSG00000158488.15	CD1E	1	158353463	1_78	0	0.0114281249766628	8.48810332503506	1.6178779060548e-06	-0.982107355865058	1
ENSG00000163554.12	SPTA1	1	158654738	1_78	0	0.0114347329318965	8.49367616816343	1.61987622117456e-06	1.10491803278694	1
ENSG00000163565.18	IFI16	1	159000007	1_78	0	0.063486660959118	25.1372258642879	2.6617051151639e-05	-2.44510978043895	1
ENSG00000163568.14	AIM2	1	159202320	1_78	0	0.028877626360204	17.4453108700483	8.40234116188035e-06	2.11999999999978	1
ENSG00000179639.10	FCER1A	1	159289239	1_78	0	0.00778812788665706	4.79676286085044	6.23076581587975e-07	-0.170116132453717	2
ENSG00000158716.8	DUSP23	1	159781012	1_78	0	0.00778742354558759	4.79589277778641	6.22907222506919e-07	0.0117647058823498	1
ENSG00000158714.10	SLAMF8	1	159826640	1_78	0	0.00888001029344976	6.05911466122641	8.97393141099169e-07	0.536902613912238	2
ENSG00000188004.9	C1orf204	1	159854415	1_78	0	0.00979016812768863	6.99831567385143	1.14273040775296e-06	-0.727272727272502	1
ENSG00000243284.1	VSIG8	1	159856126	1_78	0	0.00858213760275817	5.73078109890289	8.20293743217144e-07	0.425373134328458	1
ENSG00000213085.9	CFAP45	1	159899758	1_78	0	0.0086608303003205	5.81861111324584	8.405024173221e-07	-0.463302752293472	1
ENSG00000158710.14	TAGLN2	1	159926113	1_78	0	0.00783590648340105	4.85559573739624	6.34588023407404e-07	0.115436241610709	1
ENSG00000085552.16	IGSF9	1	159945134	1_79	0	0.00743883486701824	18.1517984738953	2.25208451701554e-06	1.7461139896378	1
ENSG00000143315.6	PIGM	1	160036682	1_79	0	0.00405508207424843	12.2088770897844	8.25725080198927e-07	1.36111111111092	1
ENSG00000162728.4	KCNJ9	1	160081123	1_79	0	0.00384829282973032	11.3445884291059	7.28143474622976e-07	1.32800000000001	1
ENSG00000162729.13	IGSF8	1	160102029	1_79	0	0.00427360426309298	12.4174605261011	8.85089518173599e-07	1.26666666666714	1
ENSG00000018625.14	ATP1A2	1	160116165	1_79	0	0.00198192068910086	5.38759145693192	1.78090614488991e-07	0.221374045801508	1
ENSG00000132681.16	ATP1A4	1	160151660	1_79	0	0.00501414390770971	14.2091789515899	1.18829941580919e-06	-1.47999999999919	1
ENSG00000132716.18	DCAF8	1	160262716	1_79	0	0.00447994116891948	12.7699883282168	9.54163757996559e-07	-1.34399999999981	1
ENSG00000122218.14	COPA	1	160342475	1_79	0	0.00851478451932297	18.7413074558411	2.66154401649295e-06	1.75216572808053	2
ENSG00000162736.15	NCSTN	1	160342835	1_79	0	0.00187794002132924	4.90440299075325	1.53613000267898e-07	-0.126315937413564	2
ENSG00000162738.5	VANGL2	1	160400615	1_79	0	0.00483839663264574	13.2681390253246	1.0707093280452e-06	-1.27042269432067	2
ENSG00000066294.14	CD84	1	160579090	1_79	0	0.00265636889052279	8.04536745816498	3.56446517148855e-07	0.849420849420398	1
ENSG00000117090.14	SLAMF1	1	160647238	1_79	0	0.00186266730903506	4.79832280269115	1.49068149219779e-07	-0.118421052631666	1
ENSG00000117091.9	CD48	1	160709737	1_79	0	0.00439062715721916	12.3774000678045	9.0639206220239e-07	1.06433290025494	2
ENSG00000122223.12	CD244	1	160862395	1_79	0	0.00211620233632748	5.94281984950019	2.09753811062689e-07	-0.579710144927348	1
ENSG00000215845.10	TSTD1	1	161038745	1_79	0	0.00356735691158949	11.071432257875	6.58734599568444e-07	1.41649597869724	3
ENSG00000162755.13	KLHDC9	1	161098329	1_79	0	0.00914646556218401	23.5201518991138	3.58800906253784e-06	-3.07241379310187	1
ENSG00000143256.4	PFDN2	1	161117821	1_79	0	0.00407427977837105	12.3374944188805	8.38374235312149e-07	1.20559440559393	1
ENSG00000158793.13	NIT1	1	161118210	1_79	0	0.00719669749199703	18.2372491471228	2.18903489497513e-06	-1.86486486486558	1
ENSG00000158796.16	DEDD	1	161132100	1_79	0	0.00206383471174987	7.20093219751089	2.47869870510203e-07	1.05468749999982	1
ENSG00000143222.11	UFC1	1	161153113	1_79	0	0.0022055806149105	8.09415110182005	2.97751768172703e-07	1.17187500000002	1
ENSG00000143224.17	PPOX	1	161165947	1_79	0	0.00718973042602999	21.7137444608308	2.60379887607911e-06	3.14933473336296	2
ENSG00000158850.14	B4GALT3	1	161177981	1_79	0	0.00398023787228941	14.9840248375427	9.94712596322575e-07	-2.72950819672092	1
ENSG00000158864.12	NDUFS2	1	161196933	1_79	0	0.238195305873617	45.4380106623343	0.000180514716346772	-3.95530726256901	1
ENSG00000158869.10	FCER1G	1	161215268	1_79	0	0.00186988516143782	4.96377647544495	1.54805810432954e-07	0.164285714285761	1
ENSG00000158887.15	MPZ	1	161312076	1_79	0	0.00314843804651566	9.55287331364674	5.01636669516979e-07	-0.80254777070064	1
ENSG00000143226.13	FCGR2A	1	161505171	1_79	0	0.0291305502807989	25.5921234158552	1.24341217532228e-05	0.0326086956521706	1
ENSG00000173110.7	HSPA6	1	161524532	1_79	0	0.0311426623021682	49.9283047210771	2.59335912945653e-05	5.94578313253207	1
ENSG00000203747.10	FCGR3A	1	161551141	1_79	0	0.0056351652970853	13.8734665256448	1.30392242966773e-06	-0.24757281553392	1
ENSG00000162747.9	FCGR3B	1	161631328	1_79	0	0.00335561360937109	10.2696991465632	5.74764284743302e-07	-1.79054054054053	1
ENSG00000162746.14	FCRLB	1	161721643	1_79	0	0.00209903283751522	6.3187610638521	2.21213318969231e-07	1.26618705035984	1
ENSG00000081721.11	DUSP12	1	161749589	1_79	0	0.00207621192238827	5.59944809855816	1.93899643094564e-07	-0.220183486238586	1
ENSG00000118217.5	ATF6	1	161766262	1_79	0	0.00613080018491996	14.8601287691329	1.51949697626189e-06	-1.18669527897048	1
ENSG00000239887.4	C1orf226	1	162366440	1_79	0	0.00312097130678235	9.44995833509782	4.91903344298898e-07	0.892899950330469	2
ENSG00000198574.5	SH2D1B	1	162416212	1_80	0	0.00837405107948597	7.44606180986097	1.03997368008382e-06	0.769230769230736	1
ENSG00000117143.13	UAP1	1	162561114	1_80	0	0.0101242232822275	9.27280591922118	1.56578810779319e-06	-1.01019820401477	2
ENSG00000162733.16	DDR2	1	162631124	1_80	0	0.00725279301711812	6.06326293149567	7.33452158221775e-07	0.515254237287878	1
ENSG00000132196.13	HSD17B7	1	162790761	1_80	0	0.00699057946732795	5.70914185734248	6.65647211234733e-07	-0.43673170682629	2
ENSG00000185860.13	CCDC190	1	162868003	1_80	0	0.00652137166078493	5.04108127974477	5.48305695705939e-07	0.195044752385894	2
ENSG00000117152.13	RGS4	1	163068894	1_80	0	0.00638590160002428	4.83925934056399	5.15419950395117e-07	0.0877192982456323	1
ENSG00000143228.12	NUF2	1	163266611	1_80	0	0.0222324293543412	16.862990060541	6.25290183337952e-06	-1.770161290323	1
ENSG00000185630.18	PBX1	1	164547061	1_80	0	0.00657356560908173	5.11772541457986	5.61097182681017e-07	0.288389513108452	1
ENSG00000162761.14	LMX1A	1	165357021	1_81	0	0.0174647029015513	6.61489306816487	1.92683326652485e-06	0.656249999999972	1
ENSG00000143149.12	ALDH9A1	1	165698544	1_81	0	0.0214857657367697	8.61754664483014	3.08812296206458e-06	0.938356164383712	1
ENSG00000188859.6	FAM78B	1	166167240	1_81	0	0.0197795325162028	7.81744602239628	2.57893870263101e-06	-0.88671023965124	1
ENSG00000143195.12	ILDR2	1	166975572	1_82	0	0.0107118743847374	11.542321451594	2.06214282732183e-06	1.58974358974418	1
ENSG00000143194.12	MAEL	1	166975572	1_82	0	0.0107118743847374	11.542321451594	2.06214282732183e-06	-1.58974358974418	1
ENSG00000152382.5	TADA1	1	166875885	1_82	0	0.0150781955848933	14.8378012486777	3.73146203574789e-06	1.67460727181978	2
ENSG00000198842.9	DUSP27	1	167093281	1_82	0	0.00836823736658876	9.16558857392538	1.27924714030224e-06	1.17585573998716	2
ENSG00000143167.11	GPA33	1	167166436	1_82	0	0.00762200934264379	8.26707081944019	1.0509480297892e-06	0.937254901961353	1
ENSG00000198821.10	CD247	1	167518349	1_82	0	0.0079447048823188	8.66593576867013	1.14829464801799e-06	-1.01807228915663	1
ENSG00000143162.7	CREG1	1	167553767	1_82	0	0.0068941486491787	7.30181292860263	8.39598107615147e-07	-0.742035508884772	2
ENSG00000198771.10	RCSD1	1	167630346	1_82	0	0.00803407418637647	8.77355061718257	1.17563181173798e-06	0.923529411764736	1
ENSG00000197965.11	MPZL1	1	167720961	1_82	0	0.00554172328052094	5.2026065218892	4.80868050131652e-07	0.307582095398118	2
ENSG00000143199.17	ADCY10	1	167913803	1_82	0	0.00902200443411982	9.8894846746337	1.48811605960447e-06	1.02000000000017	1
ENSG00000143164.15	DCAF6	1	167936173	1_82	0	0.0331372970812383	22.4591604223968	1.24128270445845e-05	-2.11805555555582	1
ENSG00000143158.10	MPC2	1	167936173	1_82	0	0.00683951379490877	7.22530126049933	8.24216482538434e-07	0.79841808511533	2
ENSG00000143147.14	GPR161	1	168142257	1_82	0	0.00652594164342213	6.77406215806921	7.37313980560632e-07	0.732824427480876	1
ENSG00000143155.12	TIPRL	1	168178854	1_82	0	0.0077289044436003	8.40103174146245	1.08295564416859e-06	-0.982240010006088	2
ENSG00000143178.12	TBX19	1	168281906	1_82	0	0.0075123869044641	8.12771856759546	1.0183726092095e-06	0.868194842406712	1
ENSG00000143185.3	XCL2	1	168543891	1_82	0	0.0340828408742967	22.7326595412286	1.29224880796781e-05	-2.00470344444644	2
ENSG00000143196.4	DPT	1	168728704	1_82	0	0.00677095692497731	7.12840195341763	8.0501196808571e-07	-0.720072876677706	2
ENSG00000143156.13	NME7	1	169330256	1_83	0	0.00899842599199408	4.80530200067223	7.21186090401957e-07	-0.122904831876627	2
ENSG00000117477.12	CCDC181	1	169464882	1_83	0	0.00899829694445109	4.83998351555758	7.2638072083719e-07	-0.23636363636367	1
ENSG00000174175.16	SELP	1	169629757	1_83	0	0.663311858502132	24.2342699769118	0.000268106787494834	4.46399999999892	1
ENSG00000007908.15	SELE	1	169764425	1_83	0	0.0173532943310488	11.9067698079471	3.44616443466737e-06	1.89592123769251	1
ENSG00000171806.11	METTL18	1	169794673	1_83	0	0.027950481169993	18.214449670263	8.49112918475693e-06	-3.42028985507063	1
ENSG00000000457.13	SCYL3	1	169894240	1_83	0	0.0122512712651063	9.614955557485	1.96466515563971e-06	-2.61207601971422	2
ENSG00000075945.12	KIFAP3	1	170085160	1_83	0	0.00975514541848277	5.42499921521942	8.82660177120609e-07	0.142028985507213	1
ENSG00000120370.12	GORAB	1	170532026	1_83	0	0.0146387051546126	9.29400279136987	2.26916234249562e-06	1.13750000000038	1
ENSG00000116132.11	PRRX1	1	170662622	1_84	0	0.00642158576382879	6.61726462550045	7.08730128502119e-07	0.68800000000006	1
ENSG00000007933.12	FMO3	1	171090482	1_84	0	0.00631598226479635	6.29761999826615	6.63403042505059e-07	0.56358826029607	2
ENSG00000094963.13	FMO2	1	171147265	1_84	0	0.00577113838505938	5.44057402350048	5.23680397347775e-07	0.335999999999954	1
ENSG00000010932.16	FMO1	1	171248552	1_84	0	0.0209800116897966	17.9291329995421	6.2737198311842e-06	1.70796460177014	1
ENSG00000076258.9	FMO4	1	171314054	1_84	0	0.00736475499502709	7.65181441902136	9.39902571234516e-07	-0.646351393349706	2
ENSG00000117523.15	PRRC2C	1	171484568	1_84	0	0.00562763923405263	5.15201146934184	4.83574259538624e-07	0.297709923664109	1
ENSG00000034971.16	MYOC	1	171652917	1_84	0	0.00589577039671718	5.58668405662883	5.49357147236921e-07	-0.442105263157746	1
ENSG00000117533.14	VAMP4	1	171742440	1_84	0	0.00587879089884869	5.66541592891836	5.55494697885446e-07	-0.447806354009049	1
ENSG00000010165.19	METTL13	1	171781437	1_84	0	0.00539726157611786	4.89594606476569	4.40727547644233e-07	-0.161290322580581	1
ENSG00000197959.13	DNM3	1	171843411	1_84	0	0.00810140903869272	8.63050285088668	1.16615630876523e-06	-1.02259887005655	1
ENSG00000094975.13	SUCO	1	172532059	1_84	0	0.00634620543690123	6.11062886065104	6.46785297769221e-07	-0.467764980412955	2
ENSG00000117560.7	FASLG	1	172658724	1_84	0	0.00842204482208231	8.26551703288837	1.16104132842989e-06	-0.430167597765402	1
ENSG00000117593.9	DARS2	1	173823764	1_85	0	0.0113152635964834	4.94216337160396	9.32699789625631e-07	-0.530000649534942	2
ENSG00000117601.13	SERPINC1	1	173916899	1_85	0	0.011303626403498	4.9241499014838	9.28344494240779e-07	0.270321079228147	2
ENSG00000152061.23	RABGAP1L	1	174159002	1_85	0	0.0137998490188049	6.5780609811631	1.51402252241677e-06	-0.540357131586539	2
ENSG00000120333.4	MRPS14	1	175023749	1_85	0	0.0128529094956581	6.18942980127654	1.32682057250257e-06	0.594470046083313	1
ENSG00000152092.15	ASTN1	1	177165470	1_86	0	0.0145048423232999	7.45503388217603	1.80352737755094e-06	-0.824675324675102	1
ENSG00000235750.9	KIAA0040	1	175205123	1_86	0	0.013070184171879	6.45075553488661	1.40621717045109e-06	-0.584269662921104	1
ENSG00000143207.19	RFWD2	1	176207359	1_86	0	0.0118452404374244	5.50235091774395	1.08705688396284e-06	-0.366187279736626	2
ENSG00000198797.6	BRINP2	1	177170676	1_86	0	0.0151156966139616	7.85297449868393	1.97980519437736e-06	-0.879478827361512	1
ENSG00000120341.18	SEC16B	1	177984617	1_87	0	0.0176039296057599	7.93190755580226	2.32888140253412e-06	-0.952076677316723	1
ENSG00000116191.17	RALGPS2	1	178725006	1_87	0	0.027147777568947	12.1230063950344	5.48914523874303e-06	1.52447552447573	1
ENSG00000116194.12	ANGPTL1	1	178951416	1_87	0	0.0127252825663816	4.80093930857754	1.01895207041209e-06	0.116279069767491	1
ENSG00000143340.6	FAM163A	1	179743345	1_89	0	0.0108435972409288	6.01751232186443	1.08830461848699e-06	-0.852348993288633	1
ENSG00000116199.11	FAM20B	1	179026365	1_89	0	0.010469082247483	5.67892219228201	9.91595702054086e-07	-0.17829457364343	1
ENSG00000057252.12	SOAT1	1	179295239	1_89	0	0.0187514888197531	11.300242122981	3.53413886334508e-06	1.3589041095891	1
ENSG00000169905.12	TOR1AIP2	1	179878267	1_89	0	0.00971959927962673	4.9637804798516	8.04675970715527e-07	-0.0680272108843647	1
ENSG00000135837.15	CEP350	1	179954679	1_89	0	0.0121578810944234	7.1196177017053	1.44369240380748e-06	-0.772043513741579	2
ENSG00000230124.6	ACBD6	1	180502528	1_89	0	0.0110668308582731	6.21376437807925	1.14693329161508e-06	0.62213740458012	1
ENSG00000153029.14	MR1	1	181033343	1_89	0	0.0101709197548073	5.40077227507287	9.16170279095922e-07	-0.369127516778511	1
ENSG00000135821.17	GLUL	1	182392371	1_90	0	0.0094779761450493	4.7964394808933	7.58219039996653e-07	-0.0487804878048731	1
ENSG00000203730.2	TEDDM1	1	182400603	1_90	0	0.0105739403874209	5.84995644961646	1.03169089125962e-06	-0.565789473684174	1
ENSG00000135828.11	RNASEL	1	182589684	1_90	0	0.0100857509770174	5.39479155473906	9.07492439481873e-07	-0.335937499999899	1
ENSG00000143333.6	RGS16	1	182604092	1_90	0	0.0105056381107863	5.78753706030674	1.01408959601625e-06	0.461928934009928	1
ENSG00000135862.5	LAMC1	1	183023026	1_91	0	0.011023807332216	5.68696005205777	1.04561522290798e-06	0.282258064516238	1
ENSG00000058085.14	LAMC2	1	183186264	1_91	0	0.0101052098499004	4.84908494423664	8.17269392089395e-07	0.0473692319694043	2
ENSG00000157064.10	NMNAT2	1	183418808	1_91	0	0.0134821572493113	7.62691733434548	1.7150174096293e-06	1.11229946524056	1
ENSG00000116698.21	SMG7	1	183471970	1_91	0	0.0303567371757582	15.4758248238505	7.83554125049125e-06	1.92178944699024	2
ENSG00000116701.14	NCF2	1	183590569	1_91	0	0.043370579647215	18.9485004044488	1.37066138396923e-05	2.03433476394865	1
ENSG00000162704.15	ARPC5	1	183635770	1_91	0	0.0899235260271191	26.1273904733898	3.9185867826185e-05	-3.00806451612903	1
ENSG00000143344.15	RGL1	1	183710777	1_91	0	0.0283504992271603	14.8116444383297	7.0036445152666e-06	-2.08870967741856	1
ENSG00000198860.11	TSEN15	1	184051811	1_91	0	0.0110801692859105	5.73608975853269	1.06004045505478e-06	-0.465648854961645	1
ENSG00000135842.16	FAM129A	1	184974052	1_92	0	0.0184469118110191	10.6207975289197	3.26769043445588e-06	1.43919037475705	2
ENSG00000121486.11	TRMT1L	1	185156912	1_92	0	0.0110220481548482	5.65347728623624	1.03929314160542e-06	-0.328467153284864	1
ENSG00000116668.12	SWT1	1	185156912	1_92	0	0.0110220481548482	5.65347728623624	1.03929314160542e-06	0.328467153284863	1
ENSG00000116679.15	IVNS1ABP	1	185317057	1_92	0	0.0102760594226178	4.97857873191431	8.53281032895786e-07	0.185185185185235	1
ENSG00000047410.13	TPR	1	186376149	1_92	0	0.0216517797311724	12.1693959035501	4.39463414722382e-06	-1.73964497041459	1
ENSG00000157181.15	C1orf27	1	186376034	1_92	0	0.0189176114826232	10.8642382774109	3.42788062756147e-06	-1.62263869956059	2
ENSG00000262180.1	OCLM	1	186400848	1_92	0	0.0120034143058767	6.47519988234321	1.29633749022015e-06	-0.826848013106352	2
ENSG00000116703.13	PDC	1	186466092	1_92	0	0.0158517615743103	9.15680124712103	2.42092549915289e-06	1.27868852459026	1
ENSG00000090104.11	RGS1	1	192575969	1_96	0	0.0198628038713007	11.9166673207634	3.94780302203015e-06	-1.33950617283979	1
ENSG00000127074.14	RGS13	1	192635184	1_96	0	0.00963358739072429	4.93820476823621	7.93445755926663e-07	-0.228373702422111	1
ENSG00000116741.7	RGS2	1	192808677	1_96	0	0.0179240663630541	10.9242410168902	3.26578749691842e-06	-1.10000000000039	1
ENSG00000116747.12	TROVE2	1	193058991	1_96	0	0.0107952465558597	6.03444158796638	1.08650007120154e-06	-0.500000000000001	1
ENSG00000023572.8	GLRX2	1	193105954	1_96	0	0.0105709376878693	5.83222439185606	1.0282716051167e-06	-0.369732160036263	2
ENSG00000000971.15	CFH	1	196650372	1_98	0	0.0565917716599549	22.0286888424633	2.07922766139213e-05	2.08163265306072	1
ENSG00000177888.7	ZBTB41	1	197200897	1_98	0	0.00956648071957556	4.79771051207833	7.65502028318667e-07	0.149253731343276	1
ENSG00000151414.14	NEK7	1	198156887	1_99	0	0.00825640334632971	5.612278406328	7.72841106368572e-07	-0.57098685775776	2
ENSG00000081237.18	PTPRC	1	198638824	1_99	2	0.230273492655126	22.5568625864618	8.66328790821138e-05	-4.14745308311143	1
ENSG00000163362.10	C1orf106	1	200891082	1_101	0	0.0086151145351886	16.2656792713819	2.33718648223891e-06	-2.68303571428617	1
ENSG00000118193.11	KIF14	1	200619379	1_101	0	0.012841813174133	16.8076368997856	3.59992216031007e-06	-2.28787878787915	1
ENSG00000118197.13	DDX59	1	200667218	1_101	0	0.00937889559649641	12.2020529817931	1.9087309401597e-06	1.80000000000031	1
ENSG00000118200.14	CAMSAP2	1	200740002	1_101	0	0.00454590798165511	4.92041815552471	3.73063498278441e-07	0.0669009594290316	2
ENSG00000232237.3	ASCL5	1	201127255	1_101	0	0.00544799212236036	7.1939359982865	6.53676912577839e-07	-0.989015718552349	2
ENSG00000116857.16	TMEM9	1	201156198	1_101	0	0.00934011032397353	11.1431021106592	1.73587409418182e-06	-0.89922480620107	1
ENSG00000081277.12	PKP1	1	201283573	1_101	0	0.00523764406043636	6.12613184583244	5.35158498186606e-07	0.34210526315778	1
ENSG00000118194.18	TNNT2	1	201378187	1_101	0	0.00783448454077118	10.1079690455895	1.3207920213864e-06	-1.02790697674424	1
ENSG00000159173.18	TNNI1	1	201429100	1_101	0	0.00559338532203646	6.70556400667988	6.25561707405962e-07	0.751879699248313	1
ENSG00000174307.6	PHLDA3	1	201469408	1_101	0	0.00499269273052605	5.76726310210418	4.80247053136525e-07	0.411405295315667	1
ENSG00000159176.13	CSRP1	1	201509697	1_101	0	0.0110715953880939	13.2570489266378	2.44803245252261e-06	1.86345381526033	1
ENSG00000198700.9	IPO9	1	201828710	1_102	0	0.0169797250323324	8.95430700084378	2.53584520121781e-06	1.14201309808666	2
ENSG00000198892.6	SHISA4	1	201887834	1_102	0	0.0115474545490394	5.23602592686101	1.00843556895808e-06	-0.283581936853142	2
ENSG00000176393.10	RNPEP	1	201979953	1_102	0	0.0174106919095969	9.19633183888042	2.6704888560996e-06	-0.994066941192169	2
ENSG00000143862.7	ARL8A	1	202144707	1_102	0	0.0110906151060597	4.84717886477985	8.96612491277094e-07	-0.109375000000028	1
ENSG00000077157.21	PPP1R12B	1	202348568	1_102	0	0.0113157069958965	5.04072213475652	9.51337370526122e-07	0.180672268907462	1
ENSG00000143858.11	SYT2	1	202710717	1_102	0	0.0305940587729661	14.6535736364691	7.47723023280221e-06	1.57812500000033	1
ENSG00000117139.16	KDM5B	1	202808933	1_102	0	0.0114132076233148	5.12337177309258	9.75267371244994e-07	0.304129555970902	2
ENSG00000117153.15	KLHL12	1	202928138	1_102	0	0.0148948738210828	7.68997679955189	1.91038968121119e-06	0.820200935449655	2
ENSG00000159346.12	ADIPOR1	1	202958379	1_102	0	0.0111258325263137	4.87771647090571	9.05126283271992e-07	-0.131782945736452	1
ENSG00000143847.15	PPFIA4	1	203026759	1_102	0	0.0133615958994606	6.64232009976643	1.48026080370839e-06	-0.658914728682101	1
ENSG00000133055.8	MYBPH	1	203175705	1_102	0	0.0213362804649627	11.1613603343681	3.97187842061123e-06	-1.19292604501573	1
ENSG00000133048.12	CHI3L1	1	203186284	1_102	0	0.0176999613026646	9.35546842940135	2.76183646894782e-06	-1.01144354069302	2
ENSG00000133063.15	CHIT1	1	203274047	1_102	0	0.0112581552907276	4.99160682280855	9.37276460820823e-07	0.360000000000003	1
ENSG00000174567.7	GOLT1A	1	204214495	1_103	0	0.0396678370832123	15.2402223709726	1.00830037881093e-05	-2.08910891089086	1
ENSG00000188783.5	PRELP	1	203475432	1_103	0	0.0135797108439059	4.85899764710759	1.1005184221849e-06	0.15789473684219	1
ENSG00000188770.9	OPTC	1	203494364	1_103	0	0.0135957996028493	4.87041434235833	1.10441111766011e-06	0.137313432835755	1
ENSG00000058668.14	ATP2B4	1	203626383	1_103	0	0.0146241063296407	5.57356404744622	1.35944749178438e-06	-0.503496503496603	1
ENSG00000122188.12	LAX1	1	203764731	1_103	0	0.0228679299106338	9.89269761439052	3.7731293372413e-06	1.09604519773949	1
ENSG00000257315.2	ZBED6	1	203794846	1_103	0	0.0338818883848024	13.7058920669834	7.7452425109275e-06	-1.59629665943794	2
ENSG00000182004.12	SNRPE	1	203861428	1_103	0	0.0218652325539624	9.45881405389815	3.44945826130678e-06	1.08777163530028	2
ENSG00000143842.14	SOX13	1	204072756	1_103	0	0.0154366037913352	6.09520931236335	1.56928017045899e-06	0.480446927374411	1
ENSG00000143845.14	ETNK2	1	204151824	1_103	0	0.0141473476575608	5.25389100485387	1.23969882750303e-06	0.441988950276124	1
ENSG00000158615.8	PPP1R15B	1	204412128	1_103	0	0.0152857614734904	6.00046797444224	1.5297917205104e-06	0.562005277044889	1
ENSG00000170382.11	LRRN2	1	204685959	1_103	0	0.0240767973360497	10.3913492957986	4.17283071272822e-06	1.24074074074091	1
ENSG00000163531.15	NFASC	1	204828332	1_104	0	0.0117388357416428	6.24532929638977	1.22275788920041e-06	-0.641860465116204	1
ENSG00000184144.11	CNTN2	1	205042978	1_104	0	0.0478620772191633	19.8640697858104	1.58569581862886e-05	-2.29017857142758	1
ENSG00000174529.7	TMEM81	1	205084022	1_104	0	0.0111664229306415	5.76372729906346	1.07343957633348e-06	-0.697890370730683	2
ENSG00000117222.13	RBBP5	1	205121757	1_104	0	0.0120649076820702	6.50931495162168	1.3098434538892e-06	-0.838709677419258	1
ENSG00000133059.16	DSTYK	1	205211346	1_104	0	0.0107825934403316	5.42682528940465	9.75953612878566e-07	0.60063997520464	2
ENSG00000117266.15	CDK18	1	205504902	1_104	0	0.0106185723805121	5.2792171497127	9.34965882493539e-07	-0.362602266704884	2
ENSG00000069275.12	NUCKS1	1	205750729	1_104	0	0.0496641060721169	20.2258773217042	1.67536754124913e-05	-2.04411764705976	1
ENSG00000117280.12	RAB29	1	205775418	1_104	0	0.0546266954284501	21.1584138184785	1.92773859167593e-05	2.38194444444393	1
ENSG00000133065.10	SLC41A1	1	205813269	1_104	0	0.0138551298621928	7.84298784925989	1.81239246725313e-06	1.35669109906068	2
ENSG00000162877.12	PM20D1	1	205830859	1_104	0	0.07368545695792	24.1044944693591	2.96237418435609e-05	-2.8640000000002	1
ENSG00000263528.7	IKBKE	1	206470936	1_105	0	0.0269931014480769	23.5103871028112	1.05845566681078e-05	-2.41414141414205	1
ENSG00000266094.7	RASSF5	1	206509762	1_105	0	0.0123707091128308	15.9884350474398	3.29883548445164e-06	1.71204955967677	2
ENSG00000136634.5	IL10	1	206771607	1_105	0	0.00437376660424882	5.44969606330227	3.97546552445548e-07	0.955555555555828	1
ENSG00000162894.11	FCMR	1	206923405	1_105	0	0.00879969515472245	17.7400448625239	2.60364906218307e-06	-3.36800000000033	1
ENSG00000123843.12	C4BPB	1	207088956	1_105	0	0.00899200152664392	11.2013150538046	1.6799079684479e-06	-0.394342762063039	1
ENSG00000123838.10	C4BPA	1	207104083	1_105	0	0.0103631947396402	14.5795690763595	2.519987883956e-06	-1.76246334310877	1
ENSG00000196352.14	CD55	1	207321071	1_105	0	0.00435880131071986	5.79874021174976	4.21561392923242e-07	0.732766808664609	2
ENSG00000117335.19	CD46	1	207751561	1_105	0	0.00429417659232456	5.7538488201183	4.12096050821861e-07	-0.874714579156563	2
ENSG00000174059.16	CD34	1	207911570	1_105	0	0.0328803572589651	23.3597515256513	1.28104637597623e-05	2.09409190372022	1
ENSG00000076356.6	PLXNA2	1	208243841	1_106	0	0.0051307134008789	4.86716616180034	4.16499068509988e-07	0.158940397351004	1
ENSG00000008118.9	CAMK1G	1	209584155	1_106	0	0.00569853126571784	5.80616077498652	5.51838629518575e-07	-0.45736434108539	1
ENSG00000196878.14	LAMB3	1	209654352	1_106	0	0.0227887353123573	19.0636099101555	7.24578548527387e-06	1.82758620689586	1
ENSG00000123689.5	G0S2	1	209675255	1_106	0	0.00561382883508765	6.37381871209161	5.96786484906868e-07	-0.973856209150409	1
ENSG00000009790.14	TRAF3IP3	1	209756234	1_106	0	0.0107249244595098	15.1053581646923	2.70200018763722e-06	2.30263157894807	1
ENSG00000162757.4	C1orf74	1	209785254	1_106	1	0.404224911084223	38.2159050690232	0.000257648328444202	-5.35256410256543	1
ENSG00000117595.10	IRF6	1	209804499	1_106	0	0.00735221334296776	8.66268255003235	1.06225945644782e-06	-1.13568773234198	1
ENSG00000117597.17	DIEXF	1	209827703	1_106	0	0.00565670259601891	5.99523262719328	5.65626164851168e-07	0.668913319247004	2
ENSG00000143473.12	KCNH1	1	211134467	1_107	0	0.0169337081509252	13.4100379341923	3.78740878747183e-06	1.50358422939101	1
ENSG00000082512.14	TRAF5	1	211326561	1_107	0	0.0069519096118752	4.8341375321979	5.60509818289995e-07	0.0315396009536793	2
ENSG00000117650.12	NEK2	1	211675781	1_107	0	0.00709273487414674	5.026992017005	5.94678212570152e-07	-0.305135951661755	1
ENSG00000143476.17	DTL	1	212035474	1_107	0	0.0113358363215861	9.53978073928905	1.80364916530848e-06	1.12189616252849	1
ENSG00000066027.11	PPP2R5A	1	212285049	1_107	0	0.00760260126178003	5.69464267559726	7.22085787996099e-07	0.463470319634455	1
ENSG00000065600.12	TMEM206	1	212414848	1_107	0	0.00856412674253493	6.8403598179823	9.77062035220968e-07	-0.628021236546136	2
ENSG00000162772.16	ATF3	1	212565261	1_107	0	0.0265884789148385	17.7741490511902	7.88210863246606e-06	1.78918918919019	1
ENSG00000123685.8	BATF3	1	212700127	1_108	0	0.0581030863589884	22.4705365764639	2.17757313947511e-05	-2.0543933054395	1
ENSG00000117697.14	NSL1	1	212790498	1_108	0	0.0585211218419944	22.538334237343	2.19985757129133e-05	2.80243715781704	2
ENSG00000143494.15	VASH2	1	212950961	1_108	0	0.0129749661433517	7.91632677694834	1.71312894091788e-06	0.749999999999718	1
ENSG00000174606.13	ANGEL2	1	213015952	1_108	0	0.027577554918973	15.2034562001399	6.99291406036924e-06	1.78316326530581	1
ENSG00000136643.11	RPS6KC1	1	213051377	1_108	0	0.0099607031514225	5.3695003028173	8.9203927127502e-07	-0.22962962962953	1
ENSG00000143499.13	SMYD2	1	214286311	1_108	0	0.0112451321011035	6.53754848395698	1.22613867137224e-06	-0.738461538461666	1
ENSG00000152104.11	PTPN14	1	214552234	1_109	0	0.0185295628312402	8.05127012750494	2.48822515634355e-06	-0.879828326180146	1
ENSG00000117724.12	CENPF	1	214602949	1_109	0	0.0155225346878568	6.34155637965544	1.64179376683625e-06	0.706860706861161	1
ENSG00000136636.12	KCTD3	1	215567710	1_109	0	0.0330031479997301	13.6432336687826	7.50987641085666e-06	-1.55797101449264	1
ENSG00000092978.10	GPATCH2	1	217631425	1_110	0	0.00668887475426183	5.00464236995892	5.58323898836288e-07	-0.110389610389633	1
ENSG00000162814.10	SPATA17	1	217631425	1_110	0	0.00668887475426183	5.00464236995892	5.58323898836288e-07	-0.110389610389633	1
ENSG00000143353.11	LYPLAL1	1	219173128	1_111	0	0.018156122490355	9.23671745573199	2.79705411436647e-06	1.01587301587307	1
ENSG00000162813.17	BPNT1	1	220090248	1_112	0	0.00539594569844915	4.98775887417595	4.48882966826414e-07	0.270557029177852	1
ENSG00000067704.9	IARS2	1	220093626	1_112	0	0.00646573031300113	6.72607020487498	7.25335757476756e-07	1.16480046931688	2
ENSG00000116141.15	MARK1	1	220528008	1_112	0	0.0081566418929655	8.96057627818736	1.21901048844632e-06	-0.998211091233724	1
ENSG00000162817.6	C1orf115	1	220690029	1_112	0	0.00532110542129027	4.85354166402061	4.30745481943364e-07	0.0398550724637579	1
ENSG00000117791.15	MARC2	1	220747806	1_112	0	0.00859762342665549	9.46702341975088	1.35753794109689e-06	-1.58475747005506	2
ENSG00000186205.12	MARC1	1	220786898	1_112	0	0.00746565618174311	8.10906769440654	1.00971548544656e-06	1.10429447852696	1
ENSG00000143498.17	TAF1A	1	222591036	1_114	0	0.011438012108719	8.07958692327918	1.54134484817311e-06	0.863207547169839	1
ENSG00000154305.16	MIA3	1	222617179	1_114	0	0.0151514550609311	10.7900899083551	2.72671351718479e-06	-1.15226486156341	2
ENSG00000162819.11	BROX	1	222712777	1_114	0	0.0100167238833523	6.80174640412584	1.1363346340663e-06	0.728323699422096	1
ENSG00000186063.12	AIDA	1	222712777	1_114	0	0.0100167238833523	6.80174640412584	1.1363346340663e-06	-0.728323699422096	1
ENSG00000197520.10	FAM177B	1	222736869	1_114	0	0.00821858738208325	4.89748671221827	6.71321488682847e-07	-0.0725806451612886	1
ENSG00000187554.11	TLR5	1	223142735	1_114	0	0.133744632592958	32.154081731418	7.17253339482036e-05	3.39843750000061	1
ENSG00000143502.14	SUSD4	1	223364043	1_114	0	0.00995435607477724	6.74173058425157	1.11929527487793e-06	-0.936170212766086	1
ENSG00000203697.11	CAPN8	1	223666090	1_114	0	0.00884971960659065	5.60942577774523	8.27957457628416e-07	-0.407999999999974	1
ENSG00000162909.17	CAPN2	1	223701253	1_114	0	0.00865069507776417	5.39054308415901	7.77756467545241e-07	0.405714285714421	1
ENSG00000143756.11	FBXO28	1	224114047	1_114	0	0.0098212744654681	6.61204152059732	1.08308745519051e-06	0.546874999999977	1
ENSG00000143748.17	NVL	1	224330652	1_114	0	0.00816670524841867	4.83656504417067	6.58785481771051e-07	-0.105072463768119	1
ENSG00000143771.11	CNIH4	1	224356827	1_114	0	0.00818462973084177	4.85766281303162	6.6311142121759e-07	0.107382550335609	1
ENSG00000185155.11	MIXL1	1	226223616	1_115	0	0.0110117163728213	7.11339408997768	1.30644759022195e-06	-1.06015037593968	1
ENSG00000185842.15	DNAH14	1	224895916	1_115	0	0.0100325188488717	4.81900428322827	8.06357077643663e-07	0.136111111111181	1
ENSG00000143815.14	LBR	1	225463472	1_115	0	0.0109679367757186	5.76916549210961	1.0553537095938e-06	-0.477832512315213	1
ENSG00000243709.1	LEFTY1	1	225896277	1_115	0	0.0100433525433357	4.81784260954888	8.07033237587002e-07	-0.33076923076929	1
ENSG00000143768.12	LEFTY2	1	225941740	1_115	0	0.0267772211947211	14.4127805500682	6.43684995613774e-06	1.4561403508774	1
ENSG00000143751.9	SDE2	1	225999428	1_115	0	0.023216146352871	14.3929559685447	5.57314362319933e-06	-2.26178010471285	1
ENSG00000163041.9	H3F3A	1	226070308	1_115	0	0.0502739013531938	18.2116824970303	1.52704826681019e-05	-1.78873239436642	1
ENSG00000182827.8	ACBD3	1	226185741	1_115	0	0.0107100529854183	6.44077446367425	1.15050846061478e-06	-0.602484472049707	1
ENSG00000183814.15	LIN9	1	226309688	1_115	0	0.0100754472182923	4.9793984561058	8.36760783950834e-07	0.53319502074713	1
ENSG00000203685.9	STUM	1	226549501	1_115	0	0.0101163157081877	4.95087304726928	8.35341907989615e-07	-0.422680412371161	1
ENSG00000143772.9	ITPKB	1	226738931	1_116	0	0.00742392254247104	4.95002149798636	6.12915525870494e-07	0.282945736434143	1
ENSG00000163050.16	COQ8A	1	226897945	1_116	0	0.0207468425851892	18.500081882352	6.40155922788444e-06	-2.91724137931034	1
ENSG00000143776.18	CDC42BPA	1	227318333	1_116	0	0.0216687786796872	14.0468983129089	5.07662375833505e-06	1.32364943917143	2
ENSG00000081692.12	JMJD4	1	227731489	1_116	0	0.0101047445918054	7.31542825779069	1.23289247501794e-06	0.38356164383579	1
ENSG00000162910.18	MRPL55	1	228109044	1_116	0	0.0127979426057387	10.0931714056344	2.15440779824194e-06	-1.49999999999945	1
ENSG00000143774.16	GUK1	1	228140298	1_116	0	0.0108505646703504	8.24112368240686	1.49141627286742e-06	-1.07324840764324	1
ENSG00000162913.9	C1orf145	1	228213931	1_116	0	0.0217745035100119	14.8289792130047	5.38542055011866e-06	-1.9843750000007	1
ENSG00000162931.11	TRIM17	1	228417087	1_116	0	0.00735878643449472	4.84603982446872	5.94775791339153e-07	0.376146788990649	1
ENSG00000196890.4	HIST3H2BB	1	228458562	1_116	0	0.0100594642364022	7.76785616831517	1.30327520253986e-06	-0.971830985914993	1
ENSG00000168159.11	RNF187	1	228486817	1_116	0	0.011150364318496	8.55786463009217	1.59152906939805e-06	0.913838150394622	2
ENSG00000168118.11	RAB4A	1	229271486	1_117	0	0.00775899282027559	5.53900771498847	7.16799057525337e-07	-0.523437500000155	1
ENSG00000143632.14	ACTA1	1	229433845	1_117	2	0.397145314072211	21.6040024320693	0.000143101361494087	4.14545454545485	1
ENSG00000069248.11	NUP133	1	229508410	1_117	2	0.050699417631632	16.8066737473511	1.42116612124612e-05	3.47058823529375	1
ENSG00000135801.9	TAF5L	1	229626307	1_117	0	0.00905677521241199	8.13079676967385	1.22819351603218e-06	1.36290322580599	1
ENSG00000135775.13	COG2	1	230643327	1_118	0	0.0130328377590075	5.55008914625011	1.20642145856374e-06	-0.392405063290996	1
ENSG00000135744.7	AGT	1	230714053	1_118	0	0.0210858404276099	10.195096010207	3.58543902489096e-06	1.20472440944883	1
ENSG00000135773.12	CAPN9	1	230755502	1_118	0	0.0505194264269598	18.690042747095	1.57481234798038e-05	-1.88095238095176	1
ENSG00000143643.12	TTC13	1	230978849	1_118	0	0.0134989258907607	5.88884452667563	1.32583477905509e-06	-0.460317460317439	1
ENSG00000173409.13	ARV1	1	230978719	1_118	0	0.0132107442806162	5.68079344887399	1.25168886975789e-06	-0.545772008497348	2
ENSG00000116906.11	GNPAT	1	231240905	1_118	0	0.0123751234039593	5.05096995354359	1.04252008080445e-06	0.283537981205739	2
ENSG00000116903.7	EXOC8	1	231337950	1_118	0	0.0390564959237754	16.176642127432	1.05376012360595e-05	1.70497427101156	1
ENSG00000162946.21	DISC1	1	231626594	1_118	0	0.0170538257643248	8.14428366725134	2.31651341188753e-06	1.02086325817118	2
ENSG00000116991.10	SIPA1L2	1	232562054	1_119	0	0.018746394791074	11.3181331356673	3.53877265472181e-06	-1.21880973138619	2
ENSG00000212916.4	MAP10	1	232805608	1_119	0	0.0157267136848999	9.62211434310971	2.52387940219583e-06	-1.06185567010296	1
ENSG00000135778.11	NTPCR	1	232950149	1_119	0	0.0266622198186162	14.7268472048544	6.54886731175679e-06	-1.50986842105213	1
ENSG00000135750.14	KCNK1	1	233534121	1_120	0	0.0152470825548856	6.20056563559442	1.5768056462614e-06	0.567368089129608	2
ENSG00000059588.9	TARBP1	1	234478644	1_121	0	0.0340895660726349	16.8118704694687	9.55867320202033e-06	1.61436737143158	2
ENSG00000173726.10	TOMM20	1	235128439	1_121	0	0.0105188530913704	5.44456384352346	9.55194009316848e-07	-0.510311851185473	2
ENSG00000188739.14	RBM34	1	235160983	1_121	0	0.0112600237176617	6.10035688572557	1.14565710791852e-06	-0.670212765957911	1
ENSG00000162885.12	B3GALNT2	1	235504442	1_121	0	0.0125485704024071	7.14433299824441	1.4952576947931e-06	0.758007117438011	1
ENSG00000168243.10	GNG4	1	235651207	1_121	0	0.0287790528617377	15.1671352183853	7.28014720901703e-06	1.53205128205132	1
ENSG00000143669.13	LYST	1	235883940	1_122	0	0.00895017772421114	5.22342976636152	7.79735889702125e-07	0.288659793814499	1
ENSG00000116962.14	NID1	1	236065381	1_122	0	0.008579059175713	4.81589896767089	6.89091886316922e-07	0.118012422360261	1
ENSG00000086619.13	ERO1B	1	236286202	1_122	0	0.0109555090615201	7.16983232155415	1.31009161513028e-06	0.814516129032481	1
ENSG00000186197.13	EDARADD	1	236348178	1_122	0	0.00906068953435091	5.34153804168751	8.0721213255592e-07	-0.279720279720192	1
ENSG00000119285.10	HEATR1	1	236604526	1_122	0	0.0252147878607931	15.2182097165524	6.39998548332854e-06	2.4186046511624	1
ENSG00000116984.12	MTR	1	236795503	1_122	0	0.0494016006534557	21.7637550261591	1.79322570262347e-05	-1.93898809523725	1
ENSG00000198626.15	RYR2	1	237040183	1_122	0	0.0195504880346163	12.7569293119441	4.15971769554196e-06	1.36086956521731	1
ENSG00000133019.11	CHRM3	1	239386955	1_124	0	0.0562689786463603	20.2918536729379	1.90436793204732e-05	-1.93962264150951	1
ENSG00000117009.11	KMO	1	241532492	1_127	0	0.0112628627262102	6.11883057066062	1.14941622766798e-06	0.557739557739517	1
ENSG00000203668.2	CHML	1	241647829	1_127	0	0.0117302722183019	6.51055980349366	1.27375683887644e-06	0.607692307692185	1
ENSG00000054277.13	OPN3	1	241676920	1_127	0	0.0140891373642394	8.27676277033079	1.94493466321552e-06	0.893861910500094	2
ENSG00000174371.16	EXO1	1	241847755	1_127	0	0.139423295062625	30.7678881568578	7.15472813674372e-05	-2.97925311203353	1
ENSG00000180287.16	PLD5	1	242524418	1_128	0	0.0137253192598611	8.39748185697171	1.92234633930697e-06	-1.01058201058153	1
ENSG00000143702.15	CEP170	1	243254761	1_128	0	0.0257594613836386	14.4813925584659	6.22167340579271e-06	1.75794949733386	2
ENSG00000054282.15	SDCCAG8	1	243256404	1_128	0	0.010418783920365	5.74155182566476	9.97714826278471e-07	0.684403646022456	2
ENSG00000117020.16	AKT3	1	243851261	1_128	0	0.00965109580927626	5.00463282737583	8.05580514489606e-07	0.237822349570314	1
ENSG00000179456.10	ZBTB18	1	244073712	1_129	0	0.0179502994996958	7.54096241845709	2.25766022194665e-06	-0.793939393939382	1
ENSG00000173728.10	C1orf100	1	244352788	1_129	0	0.0147609129995834	5.65266900348153	1.39163993154815e-06	-0.432432432432211	1
ENSG00000203666.12	EFCAB2	1	244970187	1_129	0	0.0164221897218662	6.68182313805258	1.83014772688852e-06	0.609374999999862	1
ENSG00000162849.15	KIF26B	1	245155106	1_129	0	0.021923473739962	9.47382739406278	3.46413606569155e-06	1.01470588235266	1
ENSG00000197472.14	ZNF695	1	247007327	1_130	0	0.00772267018438899	5.18140290394002	6.67382719608455e-07	0.387254901960908	1
ENSG00000185420.18	SMYD3	1	246507179	1_130	0	0.00746753366781461	4.858262358885	6.05087608320132e-07	0.145077720207316	1
ENSG00000143653.9	SCCPDH	1	246723717	1_130	0	0.0143580077357525	11.1537842378942	2.67101623447803e-06	1.58551909357752	2
ENSG00000277462.1	ZNF670	1	247078730	1_130	0	0.0094201801522068	7.09328963918061	1.11446647218612e-06	-0.742331288343431	1
ENSG00000188295.14	ZNF669	1	247104366	1_130	0	0.0130635815079796	10.2428318716994	2.23173389309799e-06	-1.20155038759666	1
ENSG00000196418.12	ZNF124	1	247170286	1_130	0	0.0199401391538079	14.3249422977871	4.76410332051543e-06	1.50993377483493	1
ENSG00000162714.12	ZNF496	1	247330860	1_131	0	0.0202322049688097	11.6736280908938	3.93921037184346e-06	-1.03846153846181	1
ENSG00000162722.8	TRIM58	1	247683459	1_131	0	0.0099199374120621	5.2234393479566	8.64222549617758e-07	-0.153283336166939	3
ENSG00000238243.3	OR2W3	1	247895495	1_131	0	0.00984155101878026	5.17783963136919	8.49908649518526e-07	-0.186426934979006	2
ENSG00000175137.10	SH3BP5L	1	248826595	1_131	0	0.0142634027806453	8.82182559179211	2.09865823300591e-06	1.10384596387575	2
ENSG00000184731.5	FAM110C	2	47011	2_1	0	0.0145836449178396	8.74482224364118	2.12704742516951e-06	-0.944237918215063	1
ENSG00000035115.21	SH3YL1	2	242793	2_1	0	0.0216150684183017	12.5454725919991	4.52276211978567e-06	1.46236192453853	2
ENSG00000151353.14	TMEM18	2	677295	2_1	0	0.0524339932687726	21.164988443357	1.85093460575518e-05	-2.13247506251879	2
ENSG00000115705.20	TPO	2	1373971	2_1	0	0.0103799269538427	5.46792249052252	9.46622346696756e-07	0.542857142857184	1
ENSG00000130508.10	PXDN	2	1745165	2_1	0	0.0170434167582609	10.2489763936536	2.91338085665754e-06	1.10016323029102	2
ENSG00000171853.15	TRAPPC12	2	3379591	2_2	0	0.00943268519114826	6.52634118129646	1.02675120191464e-06	-0.632540061224639	3
ENSG00000171865.9	RNASEH1	2	3558846	2_2	0	0.00857912496893365	5.61350907801979	8.03225576572799e-07	0.441610370892041	2
ENSG00000118004.17	COLEC11	2	3608153	2_2	0	0.00794918184449156	4.87976969266516	6.46966603503078e-07	-0.150331803423761	2
ENSG00000134321.11	RSAD2	2	6881760	2_5	0	0.0127178143685363	5.58792580039563	1.18528617233328e-06	-0.518072289156725	1
ENSG00000134326.11	CMPK2	2	6869802	2_5	0	0.0460625878438545	18.0603143975799	1.38750240743559e-05	-1.80645161290284	1
ENSG00000151692.14	RNF144A	2	6917071	2_5	0	0.0131616881173555	5.91862061603163	1.29924843860031e-06	-0.514925373134359	1
ENSG00000115738.9	ID2	2	8678930	2_6	0	0.0495812644885071	20.6049966308105	1.70392412518474e-05	1.94382022472013	1
ENSG00000134313.15	KIDINS220	2	8837357	2_6	0	0.0113793251224176	6.34116853766339	1.2034994820641e-06	-0.547297297297492	1
ENSG00000143797.11	MBOAT2	2	9004209	2_6	0	0.00989083617709208	4.99107013996422	8.23354355667598e-07	-0.0984251968504096	1
ENSG00000119203.13	CPSF3	2	9424405	2_6	0	0.0732057099588345	24.4333027801628	2.98323344507061e-05	-3.14379084967369	1
ENSG00000134330.18	IAH1	2	9474089	2_6	0	0.0995760290455738	27.4913750782789	4.56574205396778e-05	3.30263157894684	1
ENSG00000151694.12	ADAM17	2	9555777	2_6	0	0.0374030095456981	17.8536163423839	1.11376316773591e-05	2.39259259259314	1
ENSG00000115750.16	TAF1B	2	9843557	2_6	0	0.0143621163899531	8.58506862451151	2.05646971664641e-06	-1.05098727408802	2
ENSG00000134317.17	GRHL1	2	9950796	2_6	0	0.0102769984719435	5.35983794277575	9.18709180709028e-07	0.324257425742687	1
ENSG00000172059.10	KLF11	2	10042369	2_6	0	0.0242325899849235	13.6397033128798	5.51270640454023e-06	-1.53548387096819	1
ENSG00000205795.4	CYS1	2	10080534	2_6	0	0.0125358861354047	7.27384891095192	1.52082562025836e-06	-0.71186440678002	1
ENSG00000171848.13	RRM2	2	10121909	2_6	0	0.0106385807593348	5.69282900005223	1.01011760205045e-06	0.424287889856466	2
ENSG00000115758.12	ODC1	2	10448012	2_7	0	0.00765439133725909	5.85930720122818	7.48026590446833e-07	0.458904109589058	1
ENSG00000115761.15	NOL10	2	10689644	2_7	0	0.00706608724668367	5.09015663997786	5.99888101762426e-07	-0.239709443099239	1
ENSG00000143882.10	ATP6V1C2	2	10722013	2_7	0	0.00693825232291456	4.91459189957357	5.68718892929823e-07	0.227053140096609	1
ENSG00000150873.11	C2orf50	2	11132658	2_7	0	0.00685265151885317	4.79521784516407	5.48058722916347e-07	-0.0634920634920658	1
ENSG00000162976.12	PQLC3	2	11154764	2_7	0	0.00704434790372299	5.06052421007404	5.94560987223752e-07	-0.249999999999945	1
ENSG00000134318.13	ROCK2	2	11347918	2_7	0	0.0126478637466663	10.6944447497189	2.25598145405366e-06	-1.19115222996124	2
ENSG00000169016.16	E2F6	2	11466058	2_7	0	0.0175679582471179	13.8644764658112	4.06242046249012e-06	-1.44743994456344	2
ENSG00000134324.11	LPIN1	2	11677579	2_7	0	0.0115933777874977	9.85557165896181	1.9056885026619e-06	-1.09756097560962	1
ENSG00000079785.14	DDX1	2	15591459	2_9	0	0.0351512251368112	17.2500577512921	1.01132588961867e-05	1.73002618322867	2
ENSG00000214842.5	RAD51AP2	2	17539655	2_10	0	0.0210236815024772	16.1427337931756	5.6603848399186e-06	-1.64661654135426	1
ENSG00000197872.11	FAM49A	2	16666648	2_10	0	0.0300674146210784	19.4455071623448	9.75159074615759e-06	1.95999999999994	1
ENSG00000178295.14	GEN1	2	17753408	2_10	0	0.00678700298218238	5.19334506062914	5.87875450973066e-07	0.384099686635627	2
ENSG00000183891.5	TTC32	2	19901956	2_12	0	0.138957074858209	29.661364468302	6.87435402508208e-05	-3.36713736711959	2
ENSG00000118965.14	WDR35	2	19989254	2_12	0	0.0173806329776418	9.23287392293463	2.67647135419328e-06	1.64810294824605	2
ENSG00000068697.6	LAPTM4A	2	20051914	2_12	0	0.0110568239246766	4.87112470357162	8.98296581925945e-07	0.276923635243556	2
ENSG00000055917.15	PUM2	2	20352364	2_12	0	0.0451870416926254	18.504469858356	1.39460321728816e-05	1.98016997167122	1
ENSG00000143869.6	GDF7	2	20666939	2_12	0	0.0137553654736642	6.97568935872028	1.60036620511279e-06	0.737588652482177	1
ENSG00000118961.14	LDAH	2	20823181	2_12	0	0.0116032961321001	5.3358297850564	1.03262693441115e-06	-0.316860465116159	1
ENSG00000084674.14	APOB	2	21044375	2_13	0	0.0129070788569969	5.88501561428899	1.2668806079071e-06	-0.436205432315629	2
ENSG00000119778.14	ATAD2B	2	23927293	2_14	0	0.0799720411505287	22.2000233551878	2.96109075054418e-05	2.94230769230856	1
ENSG00000173960.13	UBXN2A	2	23927186	2_14	0	0.0151604941158889	5.99626008234757	1.51619103183565e-06	-0.81953027053438	2
ENSG00000205639.9	MFSD2B	2	24011570	2_14	0	0.0139503462567266	5.19384910633104	1.20846595791164e-06	0.580645161290092	1
ENSG00000163026.11	WDCP	2	24049787	2_14	0	0.0247512144857033	10.7341492512848	4.43122955518291e-06	-1.46590909090952	1
ENSG00000119782.13	FKBP1B	2	24049526	2_14	0	0.0191111979970552	8.23233394926833	2.62404329907011e-06	-1.20338983050872	1
ENSG00000219626.8	FAM228B	2	24119662	2_14	0	0.0170691296795022	7.14076068979114	2.03289974855874e-06	0.934523809523705	1
ENSG00000176732.6	PFN4	2	24123648	2_14	0	0.0209547351938874	9.12260201594959	3.18831345002997e-06	1.31073446327727	1
ENSG00000186453.12	FAM228A	2	24152593	2_14	0	0.038829041650512	15.1072724826234	9.78369352124719e-06	-1.48009256321034	2
ENSG00000198399.14	ITSN2	2	24359729	2_14	0	0.0141441994762367	5.32691760138898	1.25665035187755e-06	-0.609435752367659	2
ENSG00000173557.14	C2orf70	2	26562410	2_15	0	0.00554672106096965	6.55124860944959	6.06066825186086e-07	0.484732824427591	1
ENSG00000084676.15	NCOA1	2	24492374	2_15	0	0.00785233847829625	8.74084577981489	1.14475506862741e-06	0.45465044100657	2
ENSG00000115137.11	DNAJC27	2	24971717	2_15	0	0.00754024961102828	9.16844136591763	1.15303194694691e-06	1.20061728395093	1
ENSG00000115138.10	POMC	2	25166290	2_15	0	0.0105146481706807	9.53092047765811	1.67143578840354e-06	-0.795272843464295	2
ENSG00000119772.16	DNMT3A	2	25343038	2_15	0	0.0045817852711193	4.93831215025899	3.77375216809482e-07	-0.626984126984228	1
ENSG00000138101.18	DTNB	2	25673259	2_15	0	0.0139963452969094	14.4470863878949	3.37252380237931e-06	1.15043522761363	2
ENSG00000143970.16	ASXL2	2	25878778	2_15	0	0.00944790578071397	11.3334261989603	1.78589894258305e-06	-1.16788321167864	1
ENSG00000157833.12	GAREM2	2	26164530	2_15	0	0.00648437115543665	7.97298891309358	8.62281624008543e-07	-0.774999999999828	1
ENSG00000138029.13	HADHB	2	26243662	2_15	0	0.00543432387574228	6.47906255574632	5.87242929751656e-07	0.677631578947254	1
ENSG00000084754.10	HADHA	2	26244798	2_15	0	0.00480729992872131	5.2155428528821	4.18177673747904e-07	0.188405797101414	1
ENSG00000173567.14	ADGRF3	2	26301625	2_15	0	0.00779495478966641	10.009218584944	1.30128936320242e-06	1.14024390243911	1
ENSG00000157856.10	DRC1	2	26401975	2_15	0	0.00605440286171466	7.3480744532884	7.4200181793755e-07	-0.684491978609694	1
ENSG00000138080.13	EMILIN1	2	27078189	2_16	0	0.0107228979611922	6.56626329454906	1.17433112553616e-06	-1.23568262397635	2
ENSG00000138030.12	KHK	2	27086538	2_16	0	0.0184194605119552	10.4467734044015	3.20936554863848e-06	-1.1705426356591	1
ENSG00000138028.15	CGREF1	2	27119179	2_16	0	0.0109841503738299	5.69968009888089	1.04418405338548e-06	0.238979118329464	1
ENSG00000138073.13	PREB	2	27134751	2_16	0	0.0100731139945892	4.97411142683288	8.35678760182737e-07	-0.086705202312152	1
ENSG00000138085.16	ATRAID	2	27212297	2_16	0	0.0106186950692651	6.71608926262476	1.18945417445466e-06	-1.19702936292809	2
ENSG00000138074.14	SLC5A6	2	27212506	2_16	0	0.0107746992066023	6.76624068882481	1.21594156114484e-06	1.1544117647056	1
ENSG00000084774.13	CAD	2	27217854	2_16	0	0.010181461583426	5.56685000462764	9.45321971793305e-07	0.905958449935138	2
ENSG00000115194.10	SLC30A3	2	27275976	2_16	0	0.0111641316719839	7.39781854937816	1.37749087463854e-06	-1.350942128506	2
ENSG00000163794.6	UCN	2	27308797	2_16	0	0.0113718978601353	5.95962599042802	1.13034771665952e-06	-0.373493975903575	1
ENSG00000115207.13	GTF3C2	2	27356305	2_16	0	0.0119061151067704	6.35686277349391	1.2623303350595e-06	0.459214501510428	1
ENSG00000163795.13	ZNF513	2	27380806	2_16	0	0.012441528856715	10.1109907894093	2.09810670441175e-06	1.96116504854354	1
ENSG00000115241.10	PPM1G	2	27408324	2_16	1	0.0647018108410078	22.7721950036929	2.45743158190617e-05	4.12598425196903	1
ENSG00000138002.14	IFT172	2	27489541	2_16	0	0.0116299413265052	6.1258840648066	1.18824611382614e-06	-0.419014084507268	1
ENSG00000221843.4	C2orf16	2	27536773	2_16	0	0.0102659961960704	5.41442378361833	9.27071967685823e-07	-0.795597484277147	1
ENSG00000198522.13	GPN1	2	27628084	2_16	0	0.0236213857070041	18.4769610995232	7.27940732233347e-06	3.19111576960685	2
ENSG00000176714.9	CCDC121	2	27629397	2_16	0	0.0765784402683771	22.9854213427945	2.93575014650945e-05	1.97790055248531	1
ENSG00000158019.20	BRE	2	27889824	2_16	0	0.0232961656067502	12.3324556931744	4.79174958997448e-06	1.2979351032448	1
ENSG00000171174.13	RBKS	2	27891044	2_16	0	0.0123081496391785	11.4944201718667	2.35960844423382e-06	2.39130434782563	1
ENSG00000213639.9	PPP1CB	2	28751273	2_17	0	0.0207477791217303	14.7998070758825	5.12138913312259e-06	2.11604991213358	2
ENSG00000171103.10	TRMT61B	2	28869984	2_17	0	0.0136814907405228	11.1480200123759	2.5438486344294e-06	-1.99206349206391	1
ENSG00000189350.12	TOGARAM2	2	28957070	2_17	0	0.00768214686597257	5.02006843290016	6.43209349680134e-07	-0.513333333333135	1
ENSG00000115295.19	CLIP4	2	29097582	2_18	0	0.0184629629193325	7.68091013353996	2.36523440102529e-06	-0.776808004743821	2
ENSG00000172954.13	LCLAT1	2	30447348	2_19	0	0.0231285770249888	12.1513997644744	4.68743575252392e-06	1.52098862382199	2
ENSG00000214711.9	CAPN14	2	31234951	2_19	0	0.0319140427632016	15.2733875479855	8.12975204472138e-06	-1.81102362204739	1
ENSG00000013016.15	EHD3	2	31234492	2_19	0	0.0113165814068897	5.25103888589184	9.91107110478149e-07	0.377133105802289	1
ENSG00000277893.1	SRD5A2	2	31581917	2_20	0	0.0190963443630282	10.2484603514365	3.26414143572681e-06	1.42122719734682	1
ENSG00000162961.13	DPY30	2	32037132	2_20	0	0.0346090300553936	16.0094868367	9.2411696899908e-06	2.45669291338585	1
ENSG00000152683.14	SLC30A6	2	32164985	2_20	0	0.0108731148262007	4.81578001072361	8.73334707112094e-07	-0.207070707070799	1
ENSG00000091106.18	NLRC4	2	32264782	2_20	0	0.103452254710088	26.7875075373231	4.62202587320839e-05	3.15267175572511	1
ENSG00000119820.10	YIPF4	2	32277438	2_20	0	0.018163405484004	9.76445471873098	2.95804910830273e-06	1.07095719723845	2
ENSG00000115760.13	BIRC6	2	32356560	2_20	0	0.0245954278602487	12.6966615702265	5.20839641270407e-06	1.52194776058481	2
ENSG00000018699.11	TTC27	2	32627602	2_20	0	0.0121003315188248	5.84603417595502	1.1798280701075e-06	-0.752260397829579	1
ENSG00000049323.15	LTBP1	2	32947240	2_20	0	0.0153264821843029	8.1249685124095	2.07694156067626e-06	0.903225806451697	1
ENSG00000152689.17	RASGRP3	2	33436636	2_21	0	0.00724329227427101	5.01179320901606	6.05465300650632e-07	0.224056603773586	1
ENSG00000119812.18	FAM98A	2	33600209	2_21	0	0.00945986343080785	7.58052190865911	1.19603552529583e-06	-0.867231638417637	1
ENSG00000205221.12	VIT	2	36696897	2_23	0	0.0069783205687175	5.50717824300418	6.40973617905325e-07	-0.354609929077924	1
ENSG00000008869.11	HEATR5B	2	37084196	2_23	0	0.00677011505255487	5.21589044220427	5.88958393436033e-07	0.141971395989571	2
ENSG00000055332.16	EIF2AK2	2	37156687	2_23	0	0.0347234803078527	21.000624128268	1.21622956180351e-05	-2.86718749999896	1
ENSG00000218739.9	CEBPZOS	2	37196344	2_23	0	0.0742318825459829	28.4441051759414	3.52162295402716e-05	3.28906250000117	1
ENSG00000115816.14	CEBPZ	2	37231568	2_23	0	0.127640994303966	33.8641485036766	7.20925594387051e-05	3.52755905511765	1
ENSG00000115828.15	QPCT	2	37344554	2_23	0	0.00659307209187043	4.96111606777237	5.45540902496122e-07	-0.106017191977051	1
ENSG00000115841.19	RMDN2	2	37923332	2_24	0	0.0109527693207574	4.92724728417708	9.00095116332037e-07	0.156327543424313	1
ENSG00000138061.11	CYP1B1	2	38180824	2_24	0	0.022603040850762	11.9198818498117	4.4936467199418e-06	1.31451612903222	1
ENSG00000143889.15	HNRNPLL	2	38603270	2_24	0	0.033235629876252	15.6586306789772	8.67996153268861e-06	1.902857142857	1
ENSG00000143891.16	GALM	2	38666042	2_24	0	0.0648938369092966	22.2015797621117	2.40296495190089e-05	-2.12953367875677	1
ENSG00000152147.10	GEMIN6	2	38751622	2_24	0	0.0119936986481396	5.80187606532856	1.16059764700376e-06	0.388059701492466	1
ENSG00000163214.20	DHX57	2	38875912	2_25	0	0.00964108002971553	4.93953918703796	7.94277442369514e-07	-0.12107623318391	1
ENSG00000188010.12	MORN2	2	38875912	2_25	0	0.00964108002971553	4.93953918703796	7.94277442369514e-07	-0.12107623318391	1
ENSG00000214694.10	ARHGEF33	2	38882417	2_25	0	0.0103296228052874	5.60368394029787	9.65424244430569e-07	0.275160548831109	2
ENSG00000205086.6	C2orf91	2	41946699	2_26	0	0.0507978389117031	27.9465335107653	2.36773605654114e-05	-2.45454545454615	1
ENSG00000162878.12	PKDCC	2	42047712	2_26	0	0.00466176759890635	4.86193179697507	3.78024185987139e-07	0.216216216216299	1
ENSG00000143924.18	EML4	2	42168854	2_26	0	0.00519443395058428	5.90148590612246	5.11281063923431e-07	-0.592632012191988	2
ENSG00000115944.14	COX7A2L	2	42429316	2_26	0	0.00690351718780302	8.63567894046356	9.94321897257014e-07	0.999999999999941	1
ENSG00000171126.7	KCNG3	2	42494311	2_26	0	0.00463847952104313	4.81382179483977	3.72413793440555e-07	-0.02325581395349	1
ENSG00000162881.6	OXER1	2	42764883	2_26	0	0.00942646387230106	11.6323744907392	1.8288466381912e-06	-1.24286182992162	2
ENSG00000162882.14	HAAO	2	42792590	2_26	0	0.00465872417317037	4.85566077570644	3.77290128467048e-07	-0.176445222370702	2
ENSG00000143921.6	ABCG8	2	43839108	2_27	0	0.00603573172339178	4.96834395244223	5.00151628775243e-07	-0.0745098039215308	1
ENSG00000138075.11	ABCG5	2	43839108	2_27	0	0.00603573172339178	4.96834395244223	5.00151628775243e-07	-0.0745098039215308	1
ENSG00000152518.7	ZFP36L2	2	43226582	2_27	1	0.593885493289174	39.9394390733711	0.000395607743479192	-6.3596491228079	1
ENSG00000152527.13	PLEKHH2	2	43710361	2_27	0	0.0187166093757705	15.7487606273451	4.91624665701307e-06	-1.5384615384619	1
ENSG00000223658.7	C1GALT1C1L	2	43676123	2_27	0	0.0310125648618284	19.1164227655855	9.88790801647603e-06	2.12629026781844	3
ENSG00000138036.18	DYNC2LI1	2	43774046	2_27	0	0.016079627184963	14.5877038171547	3.91221773712009e-06	-1.84768211920499	1
ENSG00000138095.18	LRPPRC	2	43995742	2_27	0	0.00728949501197451	6.72358472075765	8.17444790175474e-07	-0.876125492158119	2
ENSG00000138032.20	PPM1B	2	44167954	2_28	0	0.00938650451979395	6.36480330619143	9.96435028456483e-07	-0.802547770700545	1
ENSG00000138079.13	SLC3A1	2	44276503	2_28	0	0.0144906551391788	10.5485362756779	2.54941376976777e-06	1.23076923076936	1
ENSG00000138078.15	PREPL	2	44361802	2_28	0	0.0084586528941305	5.36313606784752	7.56624020913556e-07	-0.571428571428412	1
ENSG00000143919.14	CAMKMT	2	44362007	2_28	0	0.0083171185287656	5.20077918093468	7.21441981582971e-07	-0.318066157760824	1
ENSG00000068784.12	SRBD1	2	45611701	2_28	0	0.00797352708579124	4.79489088852905	6.37660196025485e-07	0.0187597335004784	3
ENSG00000250565.6	ATP6V1E2	2	46541996	2_29	0	0.0240092780927444	11.1731491241694	4.47419391386972e-06	-1.41735889138112	2
ENSG00000119729.11	RHOQ	2	46550507	2_29	0	0.0197347754196705	9.2764060975654	3.05331806189628e-06	-1.22302158273364	1
ENSG00000151665.12	PIGF	2	46617930	2_29	0	0.0155305555348527	6.96272345437883	1.80354192641479e-06	-0.901515151514877	1
ENSG00000119878.5	CRIPT	2	46616237	2_29	0	0.0137303955987849	5.77436390148935	1.32235269774658e-06	0.659749076509865	2
ENSG00000171150.7	SOCS5	2	46698591	2_29	0	0.0146414332082573	6.39394754431025	1.56139493148622e-06	-0.713178294573555	1
ENSG00000068724.15	TTC7A	2	46916048	2_29	0	0.0124332642571028	4.81772842353411	9.99050829907348e-07	0.0706860706860376	1
ENSG00000180398.11	MCFD2	2	46941753	2_29	0	0.0151629297071691	6.73158021973244	1.70239467768522e-06	0.703971119133496	1
ENSG00000119888.10	EPCAM	2	47345021	2_30	0	0.00986125636648716	4.96100800661159	8.15947625621567e-07	-0.200000000000068	1
ENSG00000095002.13	MSH2	2	47403074	2_30	0	0.0108380272531734	5.8704766446898	1.0611669340405e-06	-0.558510638297914	1
ENSG00000242441.7	GTF2A1L	2	48595242	2_31	0	0.0245436298467407	17.7150407076604	7.2517204304545e-06	2.24100769326856	2
ENSG00000138039.14	LHCGR	2	48595242	2_31	0	0.0226631156748709	16.7777631586704	6.34181809014018e-06	2.11999999999981	1
ENSG00000068781.21	STON1-GTF2A1L	2	48595242	2_31	0	0.0226631156748709	16.7777631586704	6.34181809014018e-06	2.11999999999981	1
ENSG00000162869.15	PPP1R21	2	48440605	2_31	0	0.00886823222643041	7.15036076884537	1.05760894976197e-06	1.18518518518483	1
ENSG00000243244.5	STON1	2	48519851	2_31	0	0.00738332726964097	4.85143718738983	5.97423961882776e-07	0.164658634538154	1
ENSG00000115239.21	ASB3	2	53787166	2_35	0	0.031158813463961	12.1778017458375	6.32863307036125e-06	-1.48717948717962	1
ENSG00000119737.5	GPR75	2	53860333	2_35	0	0.0441053087671339	15.5611388377154	1.14470175826955e-05	1.78362573099399	1
ENSG00000170634.12	ACYP2	2	53962826	2_35	0	0.0629718966520252	19.0516145017484	2.00096118794857e-05	-1.9015837104071	1
ENSG00000177994.15	C2orf73	2	54317092	2_35	0	0.0145321081116634	4.79877483567839	1.16310547084758e-06	-0.0860215053763466	1
ENSG00000115306.15	SPTBN1	2	54456574	2_35	0	0.0175579266797817	6.62430738844427	1.93987530114316e-06	0.643939393939346	1
ENSG00000214595.11	EML6	2	54723342	2_36	0	0.0205541516894525	11.3901843006555	3.90472465077462e-06	-1.26811594202864	1
ENSG00000115310.17	RTN4	2	55113533	2_36	0	0.0106444187064276	5.04167336182585	8.95069503883063e-07	0.300469483567947	1
ENSG00000162994.15	CLHC1	2	55231958	2_36	0	0.0108005904517259	5.18194517165248	9.33470112619326e-07	0.280519480519499	1
ENSG00000085760.14	MTIF2	2	55265299	2_36	0	0.0152763333332724	8.52396000923224	2.17180403323241e-06	-1.1571428571429	1
ENSG00000115355.15	CCDC88A	2	55419625	2_36	0	0.0104657706210447	4.87867115577025	8.51594530276673e-07	0.175609756097551	1
ENSG00000163001.11	CFAP36	2	55520335	2_36	0	0.0105733369907118	4.97715173986648	8.77714071743347e-07	0.518518518518692	1
ENSG00000115380.19	EFEMP1	2	55923714	2_36	0	0.0113251715117706	5.63876447154835	1.06509623154533e-06	0.4180327868853	1
ENSG00000055813.5	CCDC85A	2	56183915	2_37	0	0.012543694658096	4.83695100183523	1.01194583523513e-06	0.0968660968660172	1
ENSG00000028116.16	VRK2	2	57906783	2_38	0	0.00889088897347001	4.90871865961948	7.27902873804182e-07	-0.304302300158452	2
ENSG00000115421.12	PAPOLG	2	60755661	2_40	0	0.00903961846888701	6.11145348364864	9.21413809605786e-07	-1.21774193548397	1
ENSG00000162928.8	PEX13	2	61017528	2_40	0	0.00893231218370649	13.2455298831631	1.97330099829922e-06	3.10429447852655	1
ENSG00000162927.13	PUS10	2	61018416	2_40	0	0.009338655257627	12.8985178790331	2.00901999443982e-06	-2.97546012270111	1
ENSG00000162929.13	KIAA1841	2	61065721	2_40	0	0.00900664246599214	9.71989923320833	1.46010736359355e-06	2.20202020202043	1
ENSG00000237651.6	C2orf74	2	61145372	2_40	0	0.00932201310145309	29.9806449945396	4.66134005085498e-06	5.6319999999998	1
ENSG00000082898.16	XPO1	2	61538854	2_40	0	0.0160438222407249	9.75754682359021	2.61101033646165e-06	0.304093567251547	1
ENSG00000170264.12	FAM161A	2	61853338	2_40	0	0.00870615964503074	4.89161499078993	7.10295395564199e-07	0.139807747241613	2
ENSG00000186889.9	TMEM17	2	62511324	2_41	0	0.0233496062126362	11.1748417623774	4.3519214543762e-06	-1.26503759398469	1
ENSG00000014641.17	MDH1	2	63588667	2_41	0	0.0122217611104196	4.92375360921984	1.0036683019239e-06	0.284722222222249	1
ENSG00000143952.19	VPS54	2	64018703	2_41	0	0.0165678563950114	7.85810868157013	2.1714231227821e-06	0.882943143812994	1
ENSG00000197329.11	PELI1	2	64144184	2_41	0	0.0137966743608388	6.09218195151873	1.40186884820927e-06	0.532467532467366	1
ENSG00000119862.12	LGALSL	2	64453888	2_42	0	0.0120168135923444	6.30521132494757	1.26371481482119e-06	-0.645161290322587	1
ENSG00000119844.15	AFTPH	2	64524123	2_42	0	0.0215334251363202	11.9356631045482	4.28666724342659e-06	1.3250883392225	1
ENSG00000179833.4	SERTAD2	2	64751025	2_42	0	0.0296228285592391	15.0256984683004	7.42371515768441e-06	1.60370370370358	1
ENSG00000115902.10	SLC1A4	2	64988353	2_42	0	0.0206499603096797	11.5304698995363	3.97124181959373e-06	-1.36158192090418	1
ENSG00000138069.16	RAB1A	2	65129770	2_42	0	0.0107261616890598	5.21068838080224	9.32179496702471e-07	-0.418732782369032	1
ENSG00000138071.13	ACTR2	2	65228167	2_42	0	0.0139398201454858	7.73624113919487	1.79865253569199e-06	-1.28148148148144	1
ENSG00000143971.7	ETAA1	2	67397170	2_44	0	0.0112235088579776	7.39782488200809	1.38481833802533e-06	0.68361553471111	2
ENSG00000197223.11	C1D	2	68110613	2_45	0	0.0130280812090903	4.97791638980268	1.08165350131613e-06	-0.175083872510472	2
ENSG00000243667.6	WDR92	2	68157965	2_45	0	0.0149511118236502	6.30561399689504	1.57239254773173e-06	-0.697674418604857	1
ENSG00000119865.8	CNRIP1	2	68320518	2_45	0	0.0277595998183217	12.2893929790014	5.68988827171425e-06	1.38551401869236	1
ENSG00000115956.9	PLEK	2	68365452	2_45	0	0.0143077898318794	5.8813612279964	1.40349384351346e-06	-0.562043795620155	1
ENSG00000204923.3	FBXO48	2	68467123	2_45	0	0.0128410979611779	4.83856640673887	1.03628442418064e-06	0.0569852941176612	1
ENSG00000169621.9	APLF	2	68467927	2_45	0	0.0132094490628857	5.11119520552622	1.12607489897534e-06	0.310541310541472	1
ENSG00000163219.11	ARHGAP25	2	68679529	2_45	0	0.0127829007325423	4.79478222164418	1.0222530342318e-06	-0.0851234500958332	2
ENSG00000169604.19	ANTXR1	2	69008747	2_46	0	0.0155190621971124	7.47965183829652	1.93600717332872e-06	-0.906627810969239	2
ENSG00000198380.12	GFPT1	2	69387541	2_46	0	0.0150389041035874	7.17640964537108	1.80004564045558e-06	-0.683687943262506	1
ENSG00000087338.4	GMCL1	2	69829233	2_46	0	0.0215197306458929	10.63776686344	3.81810093191844e-06	-1.56962025316459	1
ENSG00000059728.10	MXD1	2	69897673	2_46	0	0.0498327537583521	18.8016912956338	1.56268667974694e-05	2.2960000000003	1
ENSG00000244617.2	ASPRV1	2	69963740	2_46	0	0.0224502577532808	11.0473218696245	4.13655158624558e-06	1.35984848484868	1
ENSG00000115998.7	C2orf42	2	70248695	2_46	0	0.0133723913604242	6.04369850490995	1.34794438801252e-06	0.567999999999996	1
ENSG00000116001.15	TIA1	2	70249121	2_46	0	0.0126262577362057	5.49025045230586	1.15618388590379e-06	-0.435999999999844	1
ENSG00000116005.11	PCYOX1	2	70257153	2_46	0	0.0132684018219267	5.96843338372366	1.32080611742828e-06	0.551999999999722	1
ENSG00000143977.13	SNRPG	2	70293366	2_46	0	0.0117518884110219	4.79869171424775	9.40568900124005e-07	-0.168655430480218	2
ENSG00000152672.7	CLEC4F	2	70818493	2_47	0	0.00738673344846674	4.90455309925021	6.04243481628713e-07	0.118400557664202	2
ENSG00000163235.15	TGFA	2	70554042	2_47	0	0.0275041165751745	17.5893733979979	8.06878557003865e-06	1.83505154639188	1
ENSG00000116031.8	CD207	2	70881936	2_47	0	0.00743533398670038	4.9676261704727	6.16040824232999e-07	0.185344827586187	1
ENSG00000116035.2	VAX2	2	70900566	2_47	0	0.0115935702831433	9.24332855774292	1.78733391070898e-06	-1.03980099502501	1
ENSG00000116039.11	ATP6V1B1	2	70935632	2_47	0	0.0102156626374162	8.0246786942314	1.36727004876711e-06	0.799999999999678	1
ENSG00000144043.11	TEX261	2	70976212	2_47	0	0.0673763843166887	26.3399857130029	2.95994295961334e-05	-2.39427809511076	3
ENSG00000124357.12	NAGK	2	71063957	2_47	0	0.00763379931101726	5.22099415034763	6.64743425250578e-07	-0.330033090985138	2
ENSG00000124370.10	MCEE	2	71130580	2_47	0	0.00816802458209009	5.87168864651307	7.9990822094331e-07	-0.477611940298334	1
ENSG00000124383.8	MPHOSPH10	2	71130580	2_47	0	0.00816802458209009	5.87168864651307	7.9990822094331e-07	0.477611940298334	1
ENSG00000124374.8	PAIP2B	2	71227813	2_47	0	0.016547934792831	12.6745236530536	3.49812683991736e-06	1.50292397660808	1
ENSG00000135636.13	DYSF	2	71453820	2_47	0	0.00933617006140086	7.1579943773234	1.11460301224615e-06	0.676348547717796	1
ENSG00000135631.16	RAB11FIP5	2	73156338	2_48	0	0.0106847020720384	4.84502943932692	8.63413714653225e-07	0.188355200276502	2
ENSG00000135632.11	SMYD5	2	73214257	2_48	0	0.0134055529886652	7.03095566156658	1.57202409530307e-06	-0.730000000000093	1
ENSG00000135617.3	PRADC1	2	73233389	2_48	0	0.0113927908555914	5.4630933311544	1.03807528305983e-06	0.351239669421545	1
ENSG00000135624.15	CCT7	2	73233389	2_48	0	0.0113927908555914	5.4630933311544	1.03807528305983e-06	0.351239669421545	1
ENSG00000144035.3	NAT8	2	73641993	2_48	0	0.0119836456590644	5.95023503012363	1.18927745199316e-06	0.65381742218852	2
ENSG00000144034.14	TPRKB	2	73737087	2_48	0	0.0111415999805926	5.2483284736824	9.75278556640983e-07	0.406077154770568	2
ENSG00000144048.10	DUSP11	2	73780218	2_48	0	0.0120455826997833	5.99990967510328	1.20540400925141e-06	-0.569230769230932	1
ENSG00000124356.15	STAMBP	2	73828835	2_48	0	0.0112085159461305	5.30600835286003	9.91918862406946e-07	-0.335682564557693	2
ENSG00000163017.13	ACTG2	2	73892213	2_48	0	0.0165440656742125	9.0603283800052	2.50003615505675e-06	-1.03193308191299	2
ENSG00000163170.11	BOLA3	2	74147757	2_48	0	0.0136480852613964	7.20383346276346	1.63981742429902e-06	0.735999999999731	1
ENSG00000114978.17	MOB1A	2	74178825	2_48	0	0.029835604689435	14.7668397134294	7.34822609873958e-06	-1.60101010101024	1
ENSG00000188687.17	SLC4A5	2	74343150	2_48	0	0.0413185535106725	17.934543152719	1.23593472145885e-05	-1.75251028543324	2
ENSG00000284308.1	C2orf81	2	74421241	2_48	0	0.0129283410606865	6.68152087489677	1.44071552403826e-06	0.715789473684594	1
ENSG00000005448.16	WDR54	2	74421241	2_48	0	0.0129283410606865	6.68152087489677	1.44071552403826e-06	0.715789473684594	1
ENSG00000114993.16	RTKN	2	74442009	2_48	0	0.0111931652266906	5.2928062630362	9.88095718848959e-07	-0.362295466284218	2
ENSG00000239779.6	WBP1	2	74458316	2_48	0	0.0483902770096859	19.4776675339629	1.57200948591662e-05	-1.93846153846145	1
ENSG00000115275.11	MOGS	2	74465520	2_48	0	0.0128457262863988	6.61972652762358	1.4182696776801e-06	-0.694915254237396	1
ENSG00000115282.19	TTC31	2	74483364	2_48	0	0.0126750807109209	6.49082522389866	1.37217895480756e-06	-0.672316384180884	1
ENSG00000179528.15	LBX2	2	74505288	2_48	0	0.0126943981445082	6.50550337800131	1.3773779543805e-06	-0.674033149171387	1
ENSG00000115289.13	PCGF1	2	74508487	2_48	0	0.0126907687936225	6.5027474148399	1.37640082000533e-06	-0.674285714285737	1
ENSG00000115325.13	DOK1	2	74548714	2_48	0	0.010712290709009	4.86986453739054	8.70080301516438e-07	-0.158602150537632	1
ENSG00000115350.11	POLE4	2	74958729	2_48	0	0.0205504172607321	11.1553987178178	3.8235418443383e-06	-1.22480620155002	1
ENSG00000115353.10	TACR1	2	75180968	2_48	0	0.0122805895774761	6.18610289596434	1.26705790398743e-06	0.528205128205117	1
ENSG00000115363.13	EVA1A	2	75569460	2_49	0	0.019155510493542	7.56569859528485	2.4171459351361e-06	0.784200385356688	1
ENSG00000005436.13	GCFC2	2	75711125	2_49	0	0.016139225178929	5.91094217400971	1.59110740640744e-06	0.425518430257534	2
ENSG00000143954.12	REG3G	2	79025824	2_51	0	0.0168350593892787	9.36612434036743	2.62987240051127e-06	1.10883036432522	2
ENSG00000163541.11	SUCLG1	2	84459875	2_53	0	0.00816326712483351	6.79588792340775	9.25273920796697e-07	-0.743902439024419	1
ENSG00000115423.18	DNAH6	2	84516307	2_53	0	0.00667169217764629	4.85529154843752	5.40270704736774e-07	-0.144862632413985	2
ENSG00000034510.5	TMSB10	2	84905643	2_53	0	0.00945761019478131	8.21219320773463	1.2953903998363e-06	-0.941666666666577	1
ENSG00000186854.10	TRABD2A	2	84906800	2_53	0	0.0089252882637213	7.65461827593765	1.13947787016517e-06	-0.819672131147576	1
ENSG00000187627.14	RGPD1	2	86903155	2_54	0	0.0102011877925844	6.40608877370762	1.08994303578495e-06	0.507246376811857	1
ENSG00000176407.17	KCMF1	2	84970689	2_54	0	0.0210656591457931	13.4018674509116	4.70869409139888e-06	-1.61825726141126	1
ENSG00000152291.13	TGOLN2	2	85328087	2_54	0	0.0198027850761755	12.8041088349583	4.22898102557898e-06	-1.40615384615391	1
ENSG00000042445.13	RETSAT	2	85347333	2_54	0	0.0121123265869945	8.06015711801918	1.62828786223355e-06	-0.992805755395917	1
ENSG00000042493.15	CAPG	2	85420466	2_54	0	0.0404067756894357	19.7238820366649	1.32925009119937e-05	1.95720962903954	2
ENSG00000115486.11	GGCX	2	85561052	2_54	0	0.034221765298759	18.1062547036266	1.03345397352613e-05	1.75000000000061	1
ENSG00000168899.4	VAMP5	2	85584469	2_54	0	0.0110370931132003	7.16455126452393	1.31887551780188e-06	-0.829999999999819	1
ENSG00000168883.19	USP39	2	85591150	2_54	0	0.0142903622105	9.65430240206613	2.3010403825279e-06	-1.24626865671605	1
ENSG00000115525.17	ST3GAL5	2	85904899	2_54	0	0.0157024078201228	10.5633308648359	2.76647812896816e-06	-1.48387096774248	1
ENSG00000068654.15	POLR1A	2	86105686	2_54	0	0.0123394735347104	8.23918944815214	1.69566956557097e-06	-0.973444713892411	2
ENSG00000132300.18	PTCD3	2	86105686	2_54	0	0.0123028752558008	8.21056319378302	1.6847663284184e-06	0.988165680473368	1
ENSG00000132305.20	IMMT	2	86195896	2_54	0	0.0425595007643375	20.2301667998748	1.43600546955643e-05	2.45161290322593	1
ENSG00000132313.14	MRPL35	2	86210775	2_54	0	0.00912248550731554	5.33020094595101	8.10992559342824e-07	-0.232365145228324	1
ENSG00000115561.15	CHMP3	2	86565206	2_54	0	0.00973754212123845	5.95824290972142	9.6767085247732e-07	0.57812500000013	1
ENSG00000172116.21	CD8B	2	86862772	2_54	0	0.00873510513347797	4.91260178451554	7.15714479821451e-07	0.149425287356347	1
ENSG00000172086.7	KRCC1	2	88056216	2_55	0	0.0170084781704782	9.4118451615752	2.66993283477447e-06	1.07692307692295	1
ENSG00000115593.14	SMYD1	2	88067820	2_55	0	0.0327488049396103	15.7559180606607	8.60595905754224e-06	1.61764705882359	1
ENSG00000163586.9	FABP1	2	88128319	2_55	0	0.0106783972002988	4.92358101661044	8.76894336661561e-07	-0.0892857142856849	1
ENSG00000144115.16	THNSL2	2	88153919	2_55	0	0.0138698686621235	7.44350621330741	1.72190826032447e-06	0.793273974127781	3
ENSG00000153574.8	RPIA	2	88691440	2_55	0	0.0137916281921032	7.38895635908655	1.6996470609303e-06	0.873198847262856	1
ENSG00000168658.18	VWA3B	2	98087196	2_57	0	0.0270054436168362	14.3554518254424	6.46588963534188e-06	1.94444444444446	1
ENSG00000144029.11	MRPS5	2	95149561	2_57	0	0.0113402792925082	5.97403777878647	1.12993073228203e-06	0.567901234568231	1
ENSG00000144026.11	ZNF514	2	95156702	2_57	0	0.0115020045590265	6.11044742562491	1.17221332200126e-06	-0.730494444515823	2
ENSG00000155066.15	PROM2	2	95274094	2_57	0	0.014131289578323	8.09476644156935	1.90785877636819e-06	0.94389438943892	1
ENSG00000115041.12	KCNIP3	2	95295669	2_57	0	0.014423398844119	8.2921331516123	1.99477531754834e-06	-1.09271523178805	1
ENSG00000174501.14	ANKRD36C	2	95991827	2_57	0	0.0100804176825408	4.83987293441077	8.13715507935436e-07	0.240310077519343	1
ENSG00000186281.12	GPAT2	2	96082306	2_57	0	0.0202670372098702	11.5765933312586	3.91319191767689e-06	1.40740740740692	1
ENSG00000274286.1	ADRA2B	2	96116247	2_57	0	0.0104334393865546	5.17131801569045	8.99888804731793e-07	0.481203007518792	1
ENSG00000188886.3	ASTL	2	96138165	2_57	0	0.0116103544835909	6.20078823943497	1.200749696241e-06	0.829457364340888	1
ENSG00000158050.4	DUSP2	2	96145593	2_57	0	0.0102809118810456	5.02949263677362	8.62414240289495e-07	0.045206986938183	2
ENSG00000084090.13	STARD7	2	96208677	2_57	0	0.0235887118140713	13.0447561573671	5.13216127693121e-06	-1.55733333333334	1
ENSG00000144021.2	CIAO1	2	96275729	2_57	0	0.0107387165621293	5.44903079513741	9.7595939168562e-07	0.496183206106865	1
ENSG00000144028.14	SNRNP200	2	96305617	2_57	0	0.0132789427994686	7.49488421153503	1.65992525866227e-06	-0.860465116279233	1
ENSG00000198885.9	ITPRIPL1	2	96325754	2_57	0	0.0141275198062671	8.09211592588076	1.906725286747e-06	-0.777777777777834	1
ENSG00000114988.11	LMAN2L	2	96739703	2_57	0	0.0116273554266981	6.21487246434354	1.20523927272081e-06	-0.641561827413826	2
ENSG00000168754.14	FAM178B	2	96990429	2_57	0	0.0110299970685556	5.70681751336346	1.04985540375904e-06	-0.839378238342106	1
ENSG00000144199.11	FAHD2B	2	97095539	2_57	0	0.0225333555246641	12.6019111733382	4.73611662956897e-06	1.80000000000011	1
ENSG00000135976.17	ANKRD36	2	97113454	2_57	0	0.0103152310914799	5.06159521373376	8.7081615693234e-07	0.638497652582297	1
ENSG00000196912.12	ANKRD36B	2	97589725	2_57	0	0.0528230010191614	20.8912036972945	1.84054584818069e-05	-2.48854961832078	1
ENSG00000115073.7	ACTR1B	2	97658891	2_57	0	0.0103135113006355	5.05997939150957	8.70393025590285e-07	-0.0754216108649727	2
ENSG00000228486.10	LINC01125	2	97663552	2_57	0	0.0102111783301856	4.96396639165097	8.45404974401588e-07	0.317744154057863	1
ENSG00000115085.13	ZAP70	2	97712734	2_57	0	0.0907217473580635	26.2317934588735	3.96916813537172e-05	-2.93023255813974	1
ENSG00000144191.11	CNGA3	2	98347995	2_57	0	0.0159853087780645	9.28412460411628	2.47526725037651e-06	-0.870967741935776	1
ENSG00000185674.9	LYG2	2	99254907	2_58	0	0.00977342659206615	6.92736189476612	1.12921031664648e-06	0.895161290322659	1
ENSG00000115446.11	UNC50	2	98608705	2_58	0	0.0290504598694189	17.4486758364386	8.45425983890052e-06	2.07142857142884	1
ENSG00000135951.14	TSGA10	2	99155127	2_58	0	0.00871449305353977	5.82357099556651	8.46431092076989e-07	0.493335632483076	2
ENSG00000144182.16	LIPT1	2	99155070	2_58	0	0.00877591267527689	5.89115630758211	8.62289195786101e-07	0.506253256993381	2
ENSG00000115514.11	TXNDC9	2	99340840	2_58	0	0.00949456319728315	6.64868457350007	1.05286048104305e-06	0.73387096774186	1
ENSG00000135945.9	REV1	2	99490335	2_58	0	0.00809974492026655	5.11969241783267	6.91632380784018e-07	-0.39200000000009	1
ENSG00000170500.12	LONRF2	2	100323039	2_58	0	0.00783727210928609	4.80279130592191	6.27796293153819e-07	0.0887096774193619	1
ENSG00000115526.10	CHST10	2	100417235	2_58	0	0.00823313023087091	5.27683902172564	7.24601011945371e-07	-0.44354838709662	1
ENSG00000115539.13	PDCL3	2	100562880	2_58	0	0.00784139546346052	4.80785060763842	6.28788263984719e-07	-0.0237282119998965	2
ENSG00000158435.7	CNOT11	2	101252764	2_59	0	0.0087021814357523	5.85360734565911	8.49594762506096e-07	0.120000000000004	1
ENSG00000163162.8	RNF149	2	101308564	2_59	0	0.0076831774931645	5.08306346923932	6.51368127878083e-07	-0.56124760755767	2
ENSG00000196460.12	RFX8	2	101471908	2_59	0	0.0150414457389243	13.0659841838712	3.27787067610691e-06	-1.95620437956253	1
ENSG00000071054.16	MAP4K4	2	101697147	2_59	0	0.00850730735930705	9.37500347106086	1.33022059180555e-06	-1.99999999999997	1
ENSG00000115590.13	IL1R2	2	101991888	2_59	0	0.0477699981288026	25.255660515285	2.01221351227853e-05	2.72310405643689	1
ENSG00000115594.11	IL1R1	2	102064141	2_59	0	0.0108984187650583	7.81033159977562	1.41968851790988e-06	0.537142857142752	1
ENSG00000115598.9	IL1RL2	2	102186984	2_60	0	0.0066184465334006	4.98383927789046	5.50148836529177e-07	-0.192857142857106	1
ENSG00000115602.16	IL1RL1	2	102310521	2_60	1	0.481652717207989	38.6826353761675	0.00031074931096781	6.70731707317206	1
ENSG00000115604.10	IL18R1	2	102311266	2_60	0	0.0153307252091802	25.7000182264009	6.57137477358565e-06	5.30069930070145	1
ENSG00000115607.9	IL18RAP	2	102418289	2_60	0	0.00667173590119174	6.61588428082653	7.36184810356096e-07	1.32126696832543	1
ENSG00000071051.13	NCK2	2	105744677	2_63	0	0.0146214916518884	5.31459919558051	1.29605163319234e-06	0.474574037980789	2
ENSG00000144057.15	ST6GAL2	2	106880542	2_64	0	0.0224781365173145	11.1033464289481	4.16269220989929e-06	-1.22702630993447	2
ENSG00000115665.8	SLC5A7	2	108028702	2_65	0	0.0123098201323699	5.3059810679102	1.08937526179987e-06	-0.353146853147023	1
ENSG00000198203.9	SULT1C2	2	108287884	2_65	0	0.0226600916433112	11.1977074674321	4.2320509266141e-06	1.26575823488087	2
ENSG00000153201.15	RANBP2	2	108719562	2_65	0	0.0164708623255057	8.1144861331688	2.22914061646928e-06	0.850415512464962	1
ENSG00000163006.11	CCDC138	2	108786314	2_65	0	0.0195264285704631	9.75825124404055	3.17800750353404e-06	-1.05773724444409	2
ENSG00000186522.14	SEPT10	2	109613916	2_65	0	0.0259032119098729	12.4928371858158	5.39727819903809e-06	1.91001755356503	2
ENSG00000198142.4	SOWAHC	2	109614115	2_65	0	0.0169783933483162	8.40745158785484	2.38078990135472e-06	1.36734693877498	1
ENSG00000144061.12	NPHP1	2	110205149	2_66	0	0.00608124266263765	6.05519453305356	6.14158602414657e-07	0.694968553459166	1
ENSG00000169679.14	BUB1	2	110678318	2_66	0	0.00824201203767716	8.98566431911751	1.23521779749975e-06	-1.16442048517452	1
ENSG00000153093.18	ACOXL	2	110732979	2_66	0	0.00573779175471201	5.45582809973856	5.22114273325984e-07	-0.667506297229181	1
ENSG00000153094.22	BCL2L11	2	111119720	2_66	0	0.136904908406663	31.2084663941435	7.12609408943516e-05	2.16935483870923	1
ENSG00000153107.11	ANAPC1	2	111884332	2_66	0	0.00961333051611268	10.2388538883432	1.64166797095967e-06	1.07246376811579	1
ENSG00000153208.16	MERTK	2	111898795	2_66	0	0.00865654385570114	9.23353572888886	1.33313052654919e-06	1.05462582304682	3
ENSG00000153214.9	TMEM87B	2	112055265	2_66	0	0.00991379186474417	10.8898169679242	1.80061342070417e-06	1.44464369002716	2
ENSG00000144161.12	ZC3H8	2	112259159	2_66	0	0.00551722811720146	5.02961875811268	4.6282425790255e-07	0.226744186046455	1
ENSG00000169629.11	RGPD8	2	112434543	2_66	0	0.00566866915953646	5.32210123451375	5.03181132011592e-07	-0.359860034007548	2
ENSG00000114999.7	TTL	2	112481811	2_66	0	0.00633632107821136	6.46286884195304	6.83003019980694e-07	-0.722129678521294	2
ENSG00000125611.15	CHCHD5	2	112584474	2_66	0	0.00727938409272821	7.6665302192423	9.30794037799965e-07	-0.789473684210413	1
ENSG00000144136.10	SLC20A1	2	112645515	2_66	0	0.00796523274768124	8.44738205941833	1.12222699954724e-06	1.0406658143748	2
ENSG00000169607.12	CKAP2L	2	112765001	2_66	0	0.00753424626605392	8.14963795939056	1.0240902541026e-06	0.971677559912709	1
ENSG00000125538.11	IL1B	2	112836810	2_66	0	0.00623423177500382	6.15203595879529	6.39678737349895e-07	0.633587786259478	1
ENSG00000136689.18	IL1RN	2	113111989	2_66	0	0.00927277807025417	9.96602182199828	1.54131642007939e-06	1.24409448818889	1
ENSG00000125618.16	PAX8	2	113230915	2_67	0	0.0232514694342224	16.1966709244766	6.28110810975576e-06	2.10937500000038	1
ENSG00000136682.14	CBWD2	2	113438850	2_67	0	0.0455970274081724	22.7432873062142	1.7296167164024e-05	2.14367816091993	1
ENSG00000115084.13	SLC35F5	2	113754647	2_67	0	0.0071402677887995	4.81311252204815	5.73192659823672e-07	0.131147540983651	1
ENSG00000115091.11	ACTR3	2	113889855	2_67	0	0.00774819107420843	5.5989995357687	7.23553850718685e-07	-0.573839662447065	1
ENSG00000088205.12	DDX18	2	117832335	2_69	0	0.00843983005115989	5.99792188450666	8.44295768056588e-07	-0.543859649122924	1
ENSG00000125629.14	INSIG2	2	118087695	2_69	0	0.0139314257457495	10.8251819474565	2.51530627758591e-06	1.1577611742592	2
ENSG00000115107.19	STEAP3	2	119224095	2_69	0	0.0140841329660827	10.9303166186587	2.5675739716559e-06	1.20101781170456	1
ENSG00000186132.14	C2orf76	2	119366128	2_69	0	0.0245220073041162	16.2884569092663	6.66186866090382e-06	-1.72427492473112	2
ENSG00000155368.16	DBI	2	119366701	2_69	0	0.00897916551145239	6.59401110339655	9.87519673795427e-07	-0.657407407406999	1
ENSG00000171227.6	TMEM37	2	119450383	2_69	0	0.0109139235575848	8.47267357304262	1.54227382465027e-06	0.900497512437367	1
ENSG00000144120.12	TMEM177	2	119679105	2_69	0	0.00876452410461248	6.36117193232239	9.29877157536633e-07	0.654255319149036	1
ENSG00000088179.8	PTPN4	2	119804923	2_69	0	0.00921512241297751	6.84365885077201	1.05183971950766e-06	0.70175438596492	1
ENSG00000115109.13	EPB41L5	2	120013132	2_69	0	0.00765069505203009	5.05353559319102	6.44846469271052e-07	0.20394736842112	1
ENSG00000226479.3	TMEM185B	2	120222852	2_69	0	0.0108693791989289	8.43328221414115	1.52883803854567e-06	-0.887218045112583	1
ENSG00000144118.13	RALB	2	120240632	2_69	0	0.00745729320021926	4.80726536718565	5.9791496129498e-07	0.0524590163934294	1
ENSG00000074047.21	GLI2	2	120735869	2_70	0	0.011589799213059	4.83297172617672	9.34222391193344e-07	0.155642023346297	1
ENSG00000115112.7	TFCP2L1	2	121285630	2_70	0	0.0361822439899313	15.8458807857802	9.56251188062217e-06	-1.98688524590221	1
ENSG00000136732.14	GYPC	2	126655525	2_74	0	0.0106986973470007	9.20650414581238	1.64280403422376e-06	1.00709219858166	1
ENSG00000136717.14	BIN1	2	127107345	2_74	0	0.00738702026874649	5.69434154817855	7.01573067924683e-07	-0.339137156337467	2
ENSG00000186684.12	CYP27C1	2	127420839	2_75	0	0.0647045698295056	23.1003140532038	2.49294641783117e-05	-3.15267175572511	1
ENSG00000163161.12	ERCC3	2	127298391	2_75	0	0.0109471502263414	5.85419170392868	1.06887796315207e-06	1.21641791044786	1
ENSG00000169967.16	MAP3K2	2	127388669	2_75	0	0.10330260246641	27.7437303682355	4.78009164762263e-05	-3.41389255773684	2
ENSG00000163166.14	IWS1	2	127526497	2_75	0	0.0103938730407653	5.35467831348133	9.28262697674403e-07	-0.204225352112647	1
ENSG00000144230.16	GPR17	2	127647285	2_75	0	0.123633620372094	29.5583143454217	6.0950371343144e-05	-2.88243699058946	3
ENSG00000072163.19	LIMS2	2	127680943	2_75	0	0.0176947240495048	10.4848991555883	3.0943408983942e-06	-1.06250000000023	1
ENSG00000136731.12	UGGT1	2	128091085	2_75	0	0.0261331330482046	14.2568316133669	6.21404802438359e-06	2.15421904014795	2
ENSG00000233087.7	WTH3DI	2	131364366	2_78	0	0.0139946678182993	5.63595113779358	1.31549717320058e-06	-0.612500000000021	1
ENSG00000222014.5	RAB6C	2	129979968	2_78	0	0.0182477427342508	8.19713497471641	2.49477475818594e-06	-1.06569343065657	1
ENSG00000136699.19	SMPD4	2	130182517	2_78	0	0.0141239894496389	5.72465573638623	1.34854941413903e-06	0.51145038167946	1
ENSG00000152082.13	MZT2B	2	130181715	2_78	0	0.0147572282858102	6.14768290849195	1.51313041195172e-06	0.603053435114767	1
ENSG00000136718.9	IMP4	2	130342325	2_78	0	0.0336984056069436	14.1398121035977	7.94718087084086e-06	-1.51012891344306	1
ENSG00000072135.12	PTPN18	2	130356437	2_78	0	0.014462354688111	5.95298656951039	1.43593247196858e-06	0.600000000000051	1
ENSG00000075886.10	TUBA3D	2	131475490	2_78	0	0.0192146532671689	8.6960180739598	2.78684677512503e-06	-1.34730538922106	1
ENSG00000173272.15	MZT2A	2	131487239	2_78	0	0.0142586559749303	5.81617079755334	1.38317091405089e-06	-0.0545454545454377	1
ENSG00000163040.14	CCDC74A	2	131527737	2_78	0	0.0134433788882345	5.24841288959514	1.17678341205733e-06	0.290780141843945	1
ENSG00000183840.6	GPR39	2	132417191	2_79	0	0.0226918451369597	10.4591295122066	3.95845267705851e-06	-1.24242424242456	1
ENSG00000176771.16	NCKAP5	2	133568916	2_79	0	0.0133878742783418	5.36306944206502	1.19752655130149e-06	-0.388888888888845	1
ENSG00000152127.8	MGAT5	2	134119836	2_79	0	0.0283032243080491	12.6000475864923	5.94796225849499e-06	-1.41139240506314	1
ENSG00000152128.13	TMEM163	2	134719225	2_80	0	0.0185149345620154	8.45782214559624	2.61180552000399e-06	1.21342541827453	2
ENSG00000082258.12	CCNT2	2	134918338	2_80	0	0.0366422598222274	15.0747512875121	9.21281841040204e-06	-1.88590604026853	1
ENSG00000115839.17	RAB3GAP1	2	135052002	2_80	0	0.012666292954528	4.79468998264562	1.01290838344697e-06	-0.220833333333443	1
ENSG00000144224.16	UBXN4	2	135741666	2_80	0	0.01596386416317	7.02628122282883	1.8707840454571e-06	-0.639261903695843	2
ENSG00000076003.4	MCM6	2	135876201	2_80	0	0.0163394750628415	7.25075437249748	1.9759747862003e-06	-1.1188208338082	2
ENSG00000115866.10	DARS	2	135985573	2_80	0	0.021446862117389	9.87888515475046	3.5337172938515e-06	1.28615720118365	2
ENSG00000144229.11	THSD7B	2	136765297	2_81	0	0.0173656906026997	8.19647049173749	2.37399087001803e-06	0.921296296296068	1
ENSG00000150540.13	HNMT	2	137963983	2_82	0	0.0187762299540933	7.59641631771001	2.37890587601698e-06	0.799554565701502	1
ENSG00000144228.8	SPOPL	2	138501652	2_82	0	0.0183230542281674	7.3603751591953	2.24935459048304e-06	0.89090909090894	1
ENSG00000115919.14	KYNU	2	142877384	2_85	0	0.0140434820816173	6.5799402197114	1.54119239744534e-06	0.873896006088631	2
ENSG00000075884.13	ARHGAP15	2	143091525	2_85	0	0.011775088624144	4.88178139603095	9.58743909501173e-07	0.153374233128808	1
ENSG00000169554.18	ZEB2	2	144524878	2_86	0	0.0153531434593049	10.6877252098186	2.73679767833572e-06	-1.1137640449443	1
ENSG00000121989.14	ACVR2A	2	147844091	2_88	0	0.0771418648579779	23.4620548680002	3.01867449324972e-05	-3.71358430376192	2
ENSG00000204406.12	MBD5	2	148020474	2_88	0	0.00623871775148288	4.97761637516337	5.17936915452801e-07	0.459997113872339	2
ENSG00000150556.16	LYPD6B	2	149038442	2_88	0	0.00635944123686505	5.01565633857098	5.31994124947076e-07	0.218749999999992	1
ENSG00000187123.14	LYPD6	2	149338730	2_88	0	0.00690958825055954	5.83709001231997	6.72680230274772e-07	0.453846153846153	1
ENSG00000184898.6	RBM43	2	151261518	2_90	0	0.0259326148223422	14.8928851878192	6.44147397583403e-06	-2.25103684170538	2
ENSG00000123609.10	NMI	2	151289140	2_90	0	0.0208297901846084	12.7718552243333	4.43709766317623e-06	2.07682956898436	2
ENSG00000123610.4	TNFAIP6	2	151357910	2_90	0	0.0120555974119644	7.49408710666318	1.50684152189276e-06	1.15322580645134	1
ENSG00000080345.17	RIF1	2	151409797	2_90	0	0.0154820606569656	9.9061477684802	2.55795954815076e-06	-1.65600000000036	1
ENSG00000183091.19	NEB	2	151734675	2_91	0	0.0162998802348114	6.9704067875993	1.89497132654711e-06	-0.72427983539071	1
ENSG00000162980.16	ARL5A	2	151828599	2_91	0	0.0155299736664543	6.50353718080284	1.684536603844e-06	-0.795454545454656	1
ENSG00000182389.19	CACNB4	2	152099342	2_91	0	0.0133765947636163	5.06382718578514	1.12975572855932e-06	-0.330969267139578	1
ENSG00000115145.9	STAM2	2	152176179	2_91	0	0.0445857996408422	16.7294107280908	1.24404849280653e-05	-2.81168831168899	1
ENSG00000157827.19	FMNL2	2	152335141	2_91	0	0.013067604878114	4.83851955903444	1.05455345985437e-06	0.310283687943262	1
ENSG00000177917.10	ARL6IP6	2	152717578	2_91	0	0.0130084649027528	4.79477353061123	1.0402895940358e-06	0.276974249739569	2
ENSG00000177519.3	RPRM	2	153477985	2_92	0	0.0312593806007532	14.0566039923182	7.32859773087282e-06	-1.19531249999986	1
ENSG00000144278.14	GALNT13	2	153872211	2_92	0	0.0117745749315293	5.27596822484081	1.03611393498267e-06	-0.424657534246357	1
ENSG00000115165.9	CYTIP	2	157488690	2_94	0	0.0132126993061836	7.72526989557485	1.70241453357144e-06	0.838862559241446	1
ENSG00000115170.13	ACVR1	2	157876051	2_95	0	0.0115768531439359	4.79468643782476	9.25786493018637e-07	0.0113636363636378	1
ENSG00000153237.17	CCDC148	2	158456264	2_95	0	0.0145927640930684	7.02647191970389	1.71015306187448e-06	0.810292276486816	2
ENSG00000144283.21	PKP4	2	158457154	2_95	0	0.0121570272644577	5.26584299580339	1.0677151436919e-06	-0.323886639675966	1
ENSG00000163331.11	DAPL1	2	158795222	2_96	0	0.00488109426606864	4.92239341115925	4.00731628576204e-07	0.00793650793650596	1
ENSG00000115183.14	TANC1	2	158968061	2_96	0	0.00536231163367062	5.84699001549708	5.22931143687242e-07	-0.707317073171088	1
ENSG00000196151.10	WDSUB1	2	159287223	2_96	0	0.0324380288337287	22.8159194744957	1.23439040275818e-05	2.19736842105404	1
ENSG00000136536.14	MARCH7	2	159712509	2_96	0	0.00547064913183237	5.9813869636356	5.45758950577356e-07	1.0588235294117	1
ENSG00000241399.6	CD302	2	159798279	2_96	0	0.0052357674298843	5.6565877219576	4.93963636588039e-07	0.0142857142857127	1
ENSG00000054219.10	LY75	2	159904571	2_96	0	0.00519653845494505	5.50670391146206	4.77272022214402e-07	-0.145833333333333	1
ENSG00000153246.12	PLA2R1	2	160062090	2_96	0	0.0147417263551994	13.5888402103953	3.34111052698063e-06	-1.22047244094503	1
ENSG00000153250.19	RBMS1	2	160494127	2_96	0	0.0049386398466913	6.96508650094468	5.73712055793603e-07	-1.43272494363257	2
ENSG00000136560.13	TANK	2	161136430	2_97	0	0.0137500423457336	8.266035970402	1.89566430315701e-06	1.08251486407966	2
ENSG00000197635.9	DPP4	2	162074215	2_97	0	0.00983606882715904	5.03857297811201	8.2658823162222e-07	-0.280303030303019	1
ENSG00000115290.9	GRB14	2	164621693	2_100	0	0.0314482635468804	15.1365199388799	7.93931097654161e-06	1.61605782879289	2
ENSG00000082438.15	COBLL1	2	164843369	2_100	0	0.0220684355709196	11.7032682252931	4.30763415112616e-06	-1.32158590308418	1
ENSG00000169507.9	SLC38A11	2	164970433	2_100	0	0.0108641949463466	4.86401978007268	8.81359292719708e-07	0.0620155038759832	1
ENSG00000123607.14	TTC21B	2	165954060	2_100	0	0.012505807123244	6.21978630482662	1.2973205443227e-06	-0.6034630118932	2
ENSG00000169432.14	SCN9A	2	166375953	2_101	0	0.0159421727846406	10.924907893177	2.90486130542408e-06	-1.21383647798801	1
ENSG00000163072.15	NOSTRIN	2	168786836	2_102	0	0.0109814225206998	10.4004918753142	1.90490177470405e-06	-1.15737320598986	2
ENSG00000152254.10	G6PC2	2	168888041	2_102	0	0.00614299620347147	4.79910179341005	4.91700120035877e-07	-0.00374239246800906	2
ENSG00000163093.11	BBS5	2	169478998	2_103	0	0.0170369323499364	7.09094286510701	2.01490924979723e-06	-0.925581395348743	1
ENSG00000239474.6	KLHL41	2	169509786	2_103	0	0.0345302200750904	13.9338249186795	8.02471839701422e-06	-1.40900195694679	1
ENSG00000138399.17	FASTKD1	2	169573878	2_103	0	0.016282774424289	6.65384909842713	1.80701375857611e-06	0.790253296766274	2
ENSG00000138398.15	PPIG	2	169584491	2_103	0	0.0142958106712219	5.39817118104963	1.28710964816672e-06	0.435483870967874	1
ENSG00000154479.12	CCDC173	2	169694453	2_103	0	0.0151740368149829	5.97328482592646	1.51173080465979e-06	0.537145308680169	2
ENSG00000144362.11	PHOSPHO2	2	169693707	2_103	0	0.0507342053709454	17.687724112844	1.49669367661099e-05	-2.21344538861995	2
ENSG00000213160.9	KLHL23	2	169693645	2_103	0	0.0144754339791677	5.51860340353221	1.33235784353855e-06	-0.472392638036698	1
ENSG00000138382.14	METTL5	2	169824369	2_103	0	0.0144415990933274	5.49603212972813	1.32380693866571e-06	0.372413793103449	1
ENSG00000144357.16	UBR3	2	169827007	2_103	0	0.0223970584979597	9.7349452827385	3.63650848060995e-06	1.29940119760491	1
ENSG00000128683.13	GAD1	2	170813566	2_104	0	0.00867606680582045	4.86772445232864	7.04383183627083e-07	-0.269792275029283	2
ENSG00000115806.12	GORASP2	2	170928386	2_104	0	0.0472500688447736	21.2717862696805	1.6763569986719e-05	1.96545089544758	2
ENSG00000198586.13	TLK1	2	171231129	2_104	0	0.0123711989797372	8.28430927275312	1.70933899999851e-06	1.05600499960306	2
ENSG00000071967.11	CYBRD1	2	171523139	2_104	0	0.0173711704806022	11.5585747726386	3.34883287836771e-06	1.53048780487803	1
ENSG00000128708.12	HAT1	2	171922612	2_104	0	0.0103153831531918	6.53365076051192	1.1240907814571e-06	0.638766519823884	1
ENSG00000172878.13	METAP1D	2	171999243	2_104	0	0.00861135235681854	4.79568001911004	6.88781800875808e-07	0.0262602846053332	2
ENSG00000144355.14	DLX1	2	172084313	2_104	0	0.0189890374301963	12.4190072405534	3.93323537429737e-06	-1.50306748466248	1
ENSG00000152256.13	PDK1	2	172555453	2_105	0	0.00469676116208173	7.23967526809541	5.67123532286041e-07	0.813852813852869	1
ENSG00000091436.16	MAP3K20	2	173075305	2_105	0	0.00690018433969419	11.5108444404895	1.32473186691999e-06	-1.3211521973291	2
ENSG00000144354.13	CDCA7	2	173355045	2_105	0	0.00553986086713132	8.64902886008946	7.99146330214971e-07	0.916967509025757	1
ENSG00000138430.15	OLA1	2	174248967	2_105	0	0.00766335525405182	11.9442970960422	1.52665063140102e-06	1.20275290365412	2
ENSG00000144306.14	SCRN3	2	174395627	2_105	0	0.00367450149163651	4.81953384060962	2.95368085232962e-07	0.148868953828794	2
ENSG00000163328.13	GPR155	2	174487330	2_105	0	0.0049869311627061	7.4955760963254	6.23445502897077e-07	-0.910447761194251	1
ENSG00000115935.17	WIPF1	2	174683404	2_105	0	0.118176711877351	36.2343731294788	7.14188347211976e-05	3.02873563218265	1
ENSG00000128656.13	CHN1	2	175004641	2_106	0	0.0112856086186078	5.68676715803661	1.07041093534956e-06	-0.375350140055962	1
ENSG00000115966.16	ATF2	2	175168771	2_106	0	0.0133046341808387	7.22766450288917	1.60383995518078e-06	-0.824242424242144	1
ENSG00000154518.9	ATP5G3	2	175184841	2_106	0	0.0174099609616171	9.80335623929381	2.84664091630553e-06	-1.18490468629422	2
ENSG00000144320.13	LNPK	2	176002028	2_106	0	0.0127524287570263	6.86360750498251	1.45984064785564e-06	-0.895750719038305	2
ENSG00000128714.5	HOXD13	2	176092390	2_106	0	0.0176536625062789	9.90355261755871	2.91598938445146e-06	-1.14545975618147	2
ENSG00000128713.13	HOXD11	2	176103857	2_106	0	0.112283049851644	28.3882360972227	5.31633959154844e-05	2.80203045685294	1
ENSG00000128709.12	HOXD9	2	176122492	2_106	0	0.0154910739722844	8.47695468377794	2.19018850286216e-06	-0.582089552238729	1
ENSG00000175879.8	HOXD8	2	176129895	2_106	0	0.0105333850200767	5.1956128398621	9.12777331379516e-07	0.791666666666978	1
ENSG00000128645.14	HOXD1	2	176188221	2_106	0	0.368123982082034	28.1716102975169	0.000172968049842139	3.67883211678788	1
ENSG00000128654.13	MTX2	2	176269444	2_106	0	0.0113151271544781	5.78372471134517	1.09150859007902e-06	0.472972972973105	1
ENSG00000116044.15	NFE2L2	2	177392552	2_107	0	0.0488459122257818	18.5887899176416	1.51439598495692e-05	1.84645669291321	1
ENSG00000196659.9	TTC30B	2	177553217	2_107	0	0.0185848886772103	9.20312202272025	2.85269440223891e-06	-1.32163742690022	1
ENSG00000197557.6	TTC30A	2	177618742	2_107	0	0.103234637867732	25.9853331317091	4.47418392468664e-05	2.60190476190322	1
ENSG00000128655.16	PDE11A	2	178108391	2_108	0	0.00639457397498278	5.35496388437321	5.71121181713322e-07	0.369336220589215	2
ENSG00000155636.14	RBM45	2	178112094	2_108	0	0.00824953206001577	7.80457695040527	1.07383804672062e-06	-0.857236724800777	2
ENSG00000079156.16	OSBPL6	2	178194574	2_108	0	0.00625663972804957	5.14532266267633	5.36925299546917e-07	-0.301242236024748	1
ENSG00000180228.12	PRKRA	2	178451344	2_108	0	0.00746291138087307	6.84058934071556	8.51455410422556e-07	-0.659919028340223	1
ENSG00000079150.17	FKBP7	2	178471873	2_108	0	0.00606493842944	4.84617585286498	4.90213956099621e-07	0.126157829942785	2
ENSG00000163492.14	CCDC141	2	179049620	2_108	0	0.0113700986905189	10.8931792042616	2.06575583511454e-06	1.22923588039862	1
ENSG00000187231.13	SESTD1	2	179264718	2_108	0	0.00855889801854903	8.15879756941222	1.16467328836641e-06	-1.10884353741501	1
ENSG00000163510.13	CWC22	2	180007524	2_108	0	0.0112036202813017	10.7510833543448	2.00895734467539e-06	-1.08040201005061	1
ENSG00000170035.15	UBE2E3	2	180968140	2_109	0	0.0115535855901514	5.07808222986062	9.78535578439908e-07	-0.409090909090918	1
ENSG00000115232.13	ITGA4	2	181456814	2_110	0	0.0100368888694126	6.46400929290221	1.08208454265073e-06	0.566972477064222	1
ENSG00000138434.16	SSFA2	2	181892173	2_110	0	0.00848812134761168	4.85086339547997	6.86737447529423e-07	-0.0219512195121975	1
ENSG00000150722.10	PPP1R1C	2	181953928	2_110	0	0.00955415852796948	5.9894790763331	9.54424547513095e-07	-0.498765432098467	1
ENSG00000077232.17	DNAJC10	2	182715440	2_110	0	0.123354311835026	30.9812294165537	6.37401510162624e-05	2.64522417154061	1
ENSG00000162998.4	FRZB	2	182866860	2_110	0	0.00870829910654247	5.09728457976024	7.4034189088378e-07	0.201923076923156	1
ENSG00000061676.14	NCKAP1	2	183038483	2_110	0	0.0164506925087162	11.2269488461792	3.08039233583368e-06	1.31468531468516	1
ENSG00000162999.12	DUSP19	2	183074996	2_110	0	0.0104799069110914	6.87990962988533	1.20254202975332e-06	0.807947019867461	1
ENSG00000163002.12	NUP35	2	183117127	2_110	0	0.00843871434301635	4.79469343202231	6.74834435264822e-07	-0.0135434468374215	2
ENSG00000188738.14	FSIP2	2	185738225	2_112	0	0.00454509013820392	6.62451289469427	5.02176697100916e-07	-0.864016862780217	2
ENSG00000065548.17	ZC3H15	2	186486293	2_112	0	0.00475169402643472	6.62337686786793	5.24913859897492e-07	0.224561403508731	1
ENSG00000138448.11	ITGAV	2	186590551	2_112	0	0.00391674572846767	5.3648466489779	3.5046350211432e-07	-0.598591549295764	1
ENSG00000144369.12	FAM171B	2	186693781	2_112	1	0.747884820755631	32.8823132450094	0.000410163666415504	5.40196078431355	1
ENSG00000064989.12	CALCRL	2	187448790	2_112	0	0.00548248186571188	8.93667722943412	8.17171820639672e-07	1.32094594594596	1
ENSG00000168542.14	COL3A1	2	188974074	2_112	0	0.00490170007563184	7.21726768104501	5.90037552546551e-07	-0.726315789473503	1
ENSG00000204262.11	COL5A2	2	189180361	2_113	0	0.0111751365526577	5.6922760590638	1.06095972539424e-06	0.656716417910046	1
ENSG00000115368.9	WDR75	2	189441060	2_113	0	0.0444739133806498	19.0645070727374	1.4141355241218e-05	2.94890510948851	1
ENSG00000138381.9	ASNSD1	2	189660929	2_113	0	0.0107475231288694	5.3164808682075	9.52999668016275e-07	0.291806714630965	2
ENSG00000151687.14	ANKAR	2	189674447	2_113	0	0.013971459598935	7.84465376480625	1.82799778412235e-06	1.00651465798058	1
ENSG00000128694.11	OSGEPL1	2	189763842	2_113	0	0.0114368027167406	5.91522133467727	1.12832895959703e-06	-0.489361702127786	1
ENSG00000128699.13	ORMDL1	2	189784590	2_113	0	0.0140123029299682	7.87275990497058	1.83991021370908e-06	-0.883546503965675	2
ENSG00000064933.17	PMS1	2	189783978	2_113	0	0.0102290380057207	4.84034422744911	8.25792902636018e-07	-0.0183047674555337	2
ENSG00000198130.15	HIBCH	2	190344069	2_113	0	0.0104329578815258	5.0304195305497	8.75329904575443e-07	-0.229729729729736	1
ENSG00000151689.12	INPP1	2	190343248	2_113	0	0.0177185432080766	10.1375667589207	2.99586227867801e-06	1.17093494392065	2
ENSG00000151690.14	MFSD6	2	190407424	2_113	0	0.0255564134350743	13.6804862120537	5.83124842183695e-06	-1.32954545454558	1
ENSG00000138386.16	NAB1	2	190646582	2_113	0	0.0418459844472064	18.4732640519872	1.28931053956768e-05	1.82191780821914	1
ENSG00000138378.17	STAT4	2	191152153	2_114	0	0.064884900779752	25.7006031020636	2.78129506522538e-05	2.49612403100726	1
ENSG00000173559.12	NABP1	2	191677959	2_114	0	0.0310283891609079	18.4913911565985	9.56949281874525e-06	-1.89781362223663	2
ENSG00000118997.13	DNAH7	2	196068375	2_116	0	0.018721249195924	8.95120867903782	2.79496653076346e-06	1.17305077192319	2
ENSG00000138411.10	HECW2	2	196593392	2_116	0	0.0386391368745794	15.9779263475201	1.02969341880644e-05	1.87875956437731	2
ENSG00000144395.17	CCDC150	2	196639821	2_116	0	0.0211057089472452	10.1101691823324	3.55892203028363e-06	-1.34328358208987	1
ENSG00000119041.10	GTF3C3	2	196799713	2_116	0	0.0433917217306327	17.1091664208808	1.23821436759335e-05	1.78816199376953	1
ENSG00000115524.15	SF3B1	2	197443536	2_117	0	0.00985873984753893	6.78026749818833	1.1148805537529e-06	1.67479674796734	1
ENSG00000115520.8	COQ10B	2	197453059	2_117	0	0.00903579269800037	5.94122273249343	8.95369297720999e-07	-1.50806451612903	1
ENSG00000162944.10	RFTN2	2	197675986	2_117	0	0.0115625901807036	8.31545278722568	1.60361880590557e-06	1.22492401215805	1
ENSG00000115896.15	PLCL1	2	197804386	2_117	0	0.0108092859152493	7.66657095012768	1.38215983770827e-06	-1.24203821656018	1
ENSG00000226124.6	FTCDNL1	2	199851396	2_118	0	0.01098985502008	14.8964472074919	2.73045341035428e-06	-2.72784810126613	1
ENSG00000162971.10	TYW5	2	199955035	2_118	0	0.00871681174675454	12.0148312188053	1.74676888275523e-06	-2.35941666997107	2
ENSG00000162972.10	MAIP1	2	199955035	2_118	0	0.00510320323627489	6.37749932400185	5.42816938632473e-07	1.24264497845643	2
ENSG00000196141.13	SPATS2L	2	200305923	2_118	0	0.00437172217027215	5.00835168162097	3.65180414014414e-07	-0.560661764705812	1
ENSG00000163535.17	SGO2	2	200510401	2_118	0	0.0118594381186177	13.735396397824	2.71684846831359e-06	-1.30921052631589	1
ENSG00000155729.12	KCTD18	2	200519526	2_118	0	0.0251430095906363	22.9731463413692	9.63380487329481e-06	-2.56540084388193	1
ENSG00000138356.13	AOX1	2	200586283	2_118	0	0.00556022879822005	7.67738491028815	7.11977194876399e-07	-1.13245033112597	1
ENSG00000013441.15	CLK1	2	200864612	2_119	0	0.0304516778174888	15.8483855753191	8.04926749949054e-06	1.93223819301791	1
ENSG00000240344.8	PPIL3	2	200868155	2_119	0	0.0126030942717633	7.31905921780631	1.53848246747888e-06	-1.11932646013457	2
ENSG00000119013.8	NDUFB3	2	201071148	2_119	0	0.0260716051783949	14.3420330703907	6.23646652879078e-06	-1.82388663967618	1
ENSG00000003402.19	CFLAR	2	201116120	2_119	0	0.0211349381803437	12.3097549770437	4.33920827351263e-06	-1.66122448979574	1
ENSG00000003400.14	CASP10	2	201183110	2_119	0	0.0170874285552374	10.2554480525891	2.92274856814992e-06	1.28834355828272	1
ENSG00000064012.21	CASP8	2	201139467	2_119	0	0.0890909287063303	26.3789710212518	3.91968748703354e-05	-2.7710399748294	2
ENSG00000155749.12	ALS2CR12	2	201357198	2_119	0	0.0146574529322209	8.77507072933133	2.1452071683387e-06	0.984479349485049	2
ENSG00000155755.18	TMEM237	2	201643412	2_119	0	0.0406412907393501	18.6564980122071	1.26461323930853e-05	1.89253131818374	2
ENSG00000003393.14	ALS2	2	201780819	2_119	0	0.0521643560370989	21.0960420040332	1.83541779287153e-05	2.19337016574606	1
ENSG00000138395.14	CDK15	2	201790822	2_119	0	0.0120699220092493	6.90248940875134	1.38953764920356e-06	-0.965909090908863	1
ENSG00000155760.2	FZD7	2	202034208	2_120	0	0.0135904110614273	9.90471515159629	2.24509482389947e-06	-1.23703703703729	1
ENSG00000116030.16	SUMO1	2	202238678	2_120	0	0.0118906099369756	8.61673934968167	1.70886279392987e-06	1.08730158730175	1
ENSG00000055044.10	NOP58	2	202294887	2_120	0	0.00852386890113321	5.41165287251569	7.69355031501988e-07	-0.145794392523405	1
ENSG00000138439.11	FAM117B	2	202634789	2_120	0	0.0253384261911754	15.9238335317977	6.72957086955685e-06	-2.15999999999984	1
ENSG00000163596.16	ICA1L	2	202871777	2_120	0	0.0114257119568326	8.23253411485567	1.56883372201976e-06	0.78087649402348	1
ENSG00000138380.17	CARF	2	202912242	2_120	0	0.00901727580072997	5.95318056125736	8.95332838741132e-07	0.391483107947508	2
ENSG00000138443.15	ABI2	2	203326184	2_120	0	0.00819411469996934	5.03204968372937	6.87712732198457e-07	-0.035460992907805	1
ENSG00000118257.16	NRP2	2	205681675	2_121	0	0.0302956054801118	14.5697641025802	7.3619398100316e-06	1.5055555555547	1
ENSG00000023228.13	NDUFS1	2	206158029	2_122	0	0.0641561324413951	17.745115686539	1.89879078701982e-05	3.50983700867542	2
ENSG00000183671.12	GPR1	2	206217980	2_122	0	0.0143551665042951	8.65247258647722	2.07161273333771e-06	-1.47945205479434	1
ENSG00000114948.12	ADAM23	2	206444237	2_122	0	0.0143939250903743	7.42303542774533	1.78205407025303e-06	-0.490825688073291	1
ENSG00000138400.12	MDH1B	2	206765180	2_122	0	0.0226633956697758	11.8277248090681	4.47081086814106e-06	-1.29002245803805	2
ENSG00000118246.13	FASTKD2	2	206765614	2_122	0	0.016841257090387	9.06236740701359	2.54551861082208e-06	-0.975463538450518	2
ENSG00000118263.14	KLF7	2	207167000	2_122	0	0.0149967952182445	8.23271348324153	2.05921440696922e-06	-0.890243902439182	1
ENSG00000163249.11	CCNYL1	2	207712007	2_122	0	0.0233681057741179	12.3572079413234	4.81619397644337e-06	-1.38819320214785	1
ENSG00000178385.14	PLEKHM3	2	208025325	2_123	0	0.015974237780284	7.57851878344548	2.01913139531842e-06	0.999999999999882	1
ENSG00000138413.13	IDH1	2	208266212	2_123	0	0.0139417706134313	6.26563948604702	1.45694595228122e-06	-0.524911032028401	1
ENSG00000115020.16	PIKFYVE	2	208266091	2_123	0	0.0136503735400497	6.06195895499371	1.38012248978624e-06	0.512973349077364	2
ENSG00000144406.18	UNC80	2	209772425	2_124	0	0.00820159918079955	6.95893063130165	9.51921539852303e-07	-0.838596491228404	1
ENSG00000197713.14	RPE	2	210002122	2_124	0	0.00673318653684629	5.06148321816771	5.6840586855647e-07	-0.242063492063392	1
ENSG00000115365.11	LANCL1	2	210477778	2_124	0	0.00684702113467028	5.22268829178813	5.96425056518311e-07	0.552845528455196	1
ENSG00000021826.14	CPS1	2	210477778	2_124	0	0.00684702113467028	5.22268829178813	5.96425056518311e-07	0.552845528455196	1
ENSG00000030419.16	IKZF2	2	213152393	2_126	0	0.156273916755422	29.190394518182	7.60828140666194e-05	3.03125000000058	1
ENSG00000138376.10	BARD1	2	214809224	2_127	0	0.0217688988452381	15.4321106324209	5.60301641719389e-06	1.86491799951811	2
ENSG00000138363.14	ATIC	2	215312057	2_127	0	0.0215668515325149	14.0362610258542	5.04891768461102e-06	1.0674745769731	2
ENSG00000115414.18	FN1	2	215435759	2_127	0	0.00817303826890159	6.86402203445472	9.356691423217e-07	-1.45454545454556	1
ENSG00000118242.15	MREG	2	216033935	2_127	0	0.00881339059117647	6.428180641125	9.44911633018226e-07	0.570370370370414	1
ENSG00000163449.10	TMEM169	2	216078577	2_127	0	0.073459762964577	26.8088976323566	3.28464610539975e-05	2.42957746478942	1
ENSG00000115425.13	PECR	2	216082628	2_127	0	0.0075980811485975	4.99929440740391	6.33538112200153e-07	-0.187050359712229	1
ENSG00000138375.12	SMARCAL1	2	216412329	2_127	0	0.0145572309049663	11.307208036819	2.74532812319604e-06	1.29896907216483	1
ENSG00000197756.9	RPL37A	2	216498338	2_127	0	0.00750041818433045	4.87481041933353	6.09822317900041e-07	-0.129032258064502	1
ENSG00000115457.9	IGFBP2	2	216632342	2_127	0	0.00790201689471437	5.3575250420236	7.06093590338506e-07	-0.32236842105261	1
ENSG00000181378.13	CFAP65	2	219041992	2_129	0	0.0377760419349404	17.2782813444536	1.08862198013873e-05	1.95238095238134	1
ENSG00000231672.6	DIRC3	2	217756535	2_129	0	0.01062060523761	5.05664819320384	8.95719670522071e-07	-0.40947075208901	1
ENSG00000188282.12	RUFY4	2	218034950	2_129	0	0.011014639946187	5.60338252839974	1.02939174793732e-06	-0.646836420621331	2
ENSG00000163464.7	CXCR1	2	218166777	2_129	0	0.0359846926848467	20.5935437562538	1.23597301959861e-05	2.77573529411788	1
ENSG00000163466.15	ARPC2	2	218217396	2_129	0	0.0210731631721025	26.3983636736553	9.27826651052323e-06	-4.74796747967471	1
ENSG00000179921.14	GPBAR1	2	218259499	2_129	0	0.0229903010527445	28.0313220068881	1.07485119643208e-05	-5.04838709677474	1
ENSG00000127837.9	AAMP	2	218270205	2_129	1	0.101167000511446	39.7777823114173	6.71180833504569e-05	-5.64285714285653	1
ENSG00000127838.13	PNKD	2	218270227	2_129	0	0.0198677265392614	26.613389797775	8.81877930491791e-06	-4.95967741935412	1
ENSG00000135926.14	TMBIM1	2	218292881	2_129	0	0.0340258407157605	31.8475849112281	1.80736336269511e-05	-5.18094124030741	2
ENSG00000158428.3	CATIP	2	218356632	2_129	0	0.0227727923413023	20.2284849443209	7.68315771329753e-06	3.48854961832044	1
ENSG00000018280.16	SLC11A1	2	218381984	2_129	0	0.0133460766971411	7.21084009560343	1.60509073113638e-06	-0.748175182481655	1
ENSG00000135913.10	USP37	2	218568272	2_129	0	0.0103798092579149	5.03073749458869	8.70925757133801e-07	0.566183732116224	2
ENSG00000144580.13	CNOT9	2	218568272	2_129	0	0.0118013905366946	6.93188912587006	1.36441000602864e-06	1.28799999999995	1
ENSG00000115556.13	PLCD4	2	218607609	2_129	0	0.0249816108262175	14.4818792026716	6.03400220613831e-06	-2.07580174927021	1
ENSG00000115568.15	ZNF142	2	218658710	2_129	0	0.0231773205088702	14.4201766524494	5.5743458823548e-06	2.22754306913309	2
ENSG00000163481.7	RNF25	2	218672514	2_129	0	0.029084776372226	16.0418513436385	7.78180460873991e-06	-2.18823529411908	1
ENSG00000163482.11	STK36	2	218672501	2_129	0	0.0107435950520683	5.54149073393904	9.9297050269743e-07	-0.806927288270283	2
ENSG00000163501.6	IHH	2	219055690	2_129	0	0.0404467975699433	17.4354124852715	1.17618726644135e-05	1.81679389312976	1
ENSG00000213901.10	SLC23A3	2	219170383	2_129	0	0.0157888384147922	9.53609474688109	2.51119734253972e-06	1.25256352536369	2
ENSG00000115649.15	CNPPD1	2	219177821	2_129	0	0.0156460492626087	8.88088919409493	2.31750804454156e-06	-0.886318236456629	2
ENSG00000115657.12	ABCB6	2	219218557	2_129	0	0.0117810431192317	6.09783867611264	1.19817369743986e-06	0.752427184466232	1
ENSG00000198925.10	ATG9A	2	219229250	2_129	0	0.0114788830499585	5.835785821019	1.1172724276412e-06	-0.687755000430753	2
ENSG00000163516.13	ANKZF1	2	219229829	2_129	0	0.0114920949739519	5.86683656540181	1.1245099489009e-06	0.557004675250307	2
ENSG00000127824.13	TUBA4A	2	219270486	2_129	0	0.0104521211816799	4.86662429581057	8.48383789808024e-07	0.050283145175231	2
ENSG00000054356.13	PTPRN	2	219309183	2_129	0	0.0168872389264706	9.64095200031308	2.71543039024504e-06	-1.12820512820551	1
ENSG00000123992.18	DNPEP	2	219399089	2_129	0	0.0134636941490299	7.31750265442429	1.64318791256873e-06	-0.788016584906488	2
ENSG00000072195.14	SPEG	2	219434550	2_129	0	0.0136633073754004	7.46861334184574	1.70198575241681e-06	-0.870370370370576	1
ENSG00000123989.13	CHPF	2	219543916	2_129	0	0.0103683848011483	4.79531811671803	8.29256024785268e-07	0.0873015873015872	1
ENSG00000144589.21	STK11IP	2	219597759	2_130	0	0.0109136050084977	5.7664230341259	1.04962662085083e-06	0.456696270609902	2
ENSG00000116106.11	EPHA4	2	221574191	2_130	0	0.01022469275386	5.13849177547381	8.76286332245714e-07	0.276758409785889	1
ENSG00000163082.9	SGPP2	2	222426505	2_131	0	0.0198015501720268	11.4287261041314	3.77447993317395e-06	1.33561643835549	1
ENSG00000123983.13	ACSL3	2	222860739	2_131	0	0.0101988400569455	5.02908230425789	8.55459847129462e-07	-0.232736572889938	1
ENSG00000085449.14	WDFY1	2	223944812	2_131	0	0.0134489482333177	7.69432390486512	1.72591296907634e-06	0.880952380952502	1
ENSG00000135900.3	MRPL44	2	223956499	2_131	0	0.010668968463422	5.4630459317818	9.72114428013508e-07	0.447368421052542	1
ENSG00000135919.12	SERPINE2	2	224039199	2_132	0	0.0118558568695496	5.78233479912207	1.14339499558362e-06	0.534351145037938	1
ENSG00000124019.9	FAM124B	2	224402283	2_132	0	0.0143409179205831	7.61675645513218	1.8218269617246e-06	-0.881578947368311	1
ENSG00000036257.12	CUL3	2	224605478	2_132	0	0.0132938521180797	6.88568811907925	1.52671613967106e-06	0.945783132530443	1
ENSG00000135905.18	DOCK10	2	225041976	2_133	0	0.0652058903185038	22.8891329648375	2.48929448369806e-05	-2.21032504780186	1
ENSG00000169047.5	IRS1	2	226800135	2_133	0	0.0101735657684531	4.85686208680418	8.24117381930529e-07	0.139112903225735	1
ENSG00000168958.19	MFF	2	227325269	2_134	0	0.0163715161123923	7.10271326180758	1.93942633232792e-06	0.702857142856995	1
ENSG00000173744.17	AGFG1	2	227472263	2_134	0	0.0215180172734497	9.74396854017694	3.49702092098467e-06	-1.10526315789507	1
ENSG00000135917.13	SLC19A3	2	227717801	2_134	0	0.0176966699028306	7.85423015843739	2.31822336765888e-06	0.825739949970519	2
ENSG00000163053.10	SLC16A14	2	230068255	2_135	0	0.00687648702051558	7.29433546654878	8.3658960853627e-07	0.645682423738963	2
ENSG00000079263.18	SP140	2	230203425	2_135	0	0.00912077028545066	14.0389776218554	2.13563537087455e-06	2.68421052631455	1
ENSG00000185404.16	SP140L	2	230326798	2_135	0	0.0195393779040529	20.1823793691749	6.57723264168102e-06	-2.81746031745963	1
ENSG00000135932.10	CAB39	2	230712812	2_135	0	0.0174593165855846	16.5292443390306	4.81327134172186e-06	-1.70776255707702	1
ENSG00000135916.15	ITM2C	2	230864420	2_135	0	0.022577587516715	18.6766784883725	7.0329459961769e-06	1.72893772893777	1
ENSG00000204128.5	C2orf72	2	231038211	2_136	0	0.0153293573061443	6.22178979046331	1.59074067718086e-06	-0.61325966850825	1
ENSG00000173692.12	PSMD1	2	231056872	2_136	0	0.0133167394115135	4.86430656844782	1.08038599312396e-06	0.202380952380968	1
ENSG00000135914.5	HTR2B	2	231125386	2_136	0	0.0146408570303589	5.7784527920724	1.41103626241157e-06	-0.503164556962196	1
ENSG00000135931.17	ARMC9	2	231198852	2_136	0	0.0143457107079679	5.58202084203144	1.33559144329487e-06	0.491847013671029	2
ENSG00000115053.15	NCL	2	231483427	2_136	0	0.0132732475007763	4.83276814704583	1.06987553963019e-06	-0.09805513427127	2
ENSG00000171596.6	NMUR1	2	231524502	2_136	0	0.0142366498741764	5.50841987684977	1.30796145815608e-06	0.48351321282184	2
ENSG00000187514.16	PTMA	2	231707301	2_136	0	0.0133863023733611	4.91453707407797	1.0972443467602e-06	-0.0884955752212203	1
ENSG00000144524.17	COPS7B	2	231781537	2_136	0	0.01663930283667	7.01317732006331	1.9463012037927e-06	0.700680272108862	1
ENSG00000144535.19	DIS3L2	2	231961176	2_136	0	0.014966785972422	5.99084770925868	1.49546734255966e-06	0.528169014084221	1
ENSG00000221944.6	TIGD1	2	232550122	2_136	0	0.0145889152402179	5.74416920229427	1.39768830357992e-06	0.537037037037036	1
ENSG00000204120.14	GIGYF2	2	232697500	2_137	0	0.00919498814107167	5.54782225571002	8.50812413063147e-07	0.101562500000003	1
ENSG00000115474.6	KCNJ13	2	232776373	2_137	0	0.00888563702020295	5.29282059235862	7.84396861029642e-07	-0.164062500000018	1
ENSG00000182600.9	C2orf82	2	232856815	2_137	0	0.0089199643092579	5.3402591429145	7.94484730006263e-07	-0.146881287726432	1
ENSG00000066248.14	NGEF	2	233012355	2_137	0	0.00893832923104754	5.37580447785753	8.01419522404894e-07	0.248586942528375	3
ENSG00000077044.10	DGKD	2	233354365	2_137	0	0.0186135842030556	21.0736131389852	6.54227984430708e-06	3.36216216216091	1
ENSG00000085982.13	USP40	2	233566588	2_137	0	0.00982100252457085	6.81495377694076	1.11629464863434e-06	0.885867083890475	2
ENSG00000123485.11	HJURP	2	233854579	2_137	0	0.0460982135210856	20.6422659765098	1.58709005544672e-05	-2.17032967032939	1
ENSG00000188042.7	ARL4C	2	234498502	2_138	0	0.0180407474484291	8.44239271356684	2.54027177487061e-06	0.932203389830354	1
ENSG00000130147.15	SH3BP4	2	234952438	2_138	0	0.0193012515475842	9.0949327007918	2.92782467212055e-06	-1.04735376044615	1
ENSG00000132321.16	IQCA1	2	236506648	2_139	0	0.0122697471227058	4.91088027232905	1.00497454995016e-06	-0.183706070287462	1
ENSG00000198612.10	COPS8	2	237085776	2_140	0	0.0105312711729967	7.09075584488522	1.24547046423266e-06	-1.01890359168189	1
ENSG00000163359.15	COL6A3	2	237311587	2_140	0	0.0153270835090678	10.7079408529968	2.73732014050137e-06	1.27199999999977	1
ENSG00000115648.13	MLPH	2	237487170	2_140	0	0.00829866349444164	4.79743437893224	6.64014102563909e-07	0.0122950819672185	1
ENSG00000124839.12	RAB17	2	237601116	2_140	0	0.0937162276201926	28.38535667232	4.43679394730139e-05	2.47767857142924	1
ENSG00000124831.18	LRRFIP1	2	237627174	2_140	0	0.00919775597831562	5.78731020142378	8.8780737867993e-07	0.440000000000015	1
ENSG00000177483.11	RBM44	2	237775396	2_140	0	0.010164877728011	6.74977565712002	1.14433084120503e-06	0.637747924828548	2
ENSG00000132329.10	RAMP1	2	237858483	2_141	0	0.0120717998008816	6.22187030134928	1.25271732516536e-06	-0.451697127937325	1
ENSG00000184182.18	UBE2F	2	237966682	2_141	0	0.010455247055199	4.98775988831729	8.69761026808697e-07	-0.279552213110035	2
ENSG00000132330.16	SCLY	2	238061377	2_141	0	0.0217817544286233	12.8613099765603	4.67238013142484e-06	-1.59831460674176	1
ENSG00000144488.14	ESPNL	2	238127296	2_141	0	0.0103374876641391	5.32522216107686	9.1814831293981e-07	0.771450446831467	2
ENSG00000168427.8	KLHL30	2	238138383	2_141	0	0.0104265408284416	5.10177920561994	8.8720098045417e-07	0.491416309012999	1
ENSG00000132323.8	ILKAP	2	238203982	2_141	0	0.0110404126607417	5.57663604384186	1.02687531368781e-06	-0.454545454545522	1
ENSG00000204104.11	TRAF3IP1	2	238320731	2_141	0	0.0185301582452699	10.9113565797456	3.37223617080996e-06	1.34486303541894	2
ENSG00000065802.11	ASB1	2	238426273	2_141	0	0.018905310056703	11.575601366555	3.64995468298142e-06	-1.53419077277655	2
ENSG00000130414.11	NDUFA10	2	240025297	2_142	0	0.0062934020987202	4.90493867558636	5.14848163767852e-07	0.118857697208577	2
ENSG00000188542.9	DUSP28	2	240560414	2_142	0	0.0663976683654013	27.7364326456427	3.07159206839014e-05	-2.74384236453254	1
ENSG00000142330.19	CAPN10	2	240586842	2_142	0	0.0291846553611451	19.705347699892	9.5917704587101e-06	-2.06024096385588	1
ENSG00000172478.17	C2orf54	2	240896529	2_143	0	0.00611311797710112	5.09518268746212	5.19496520562054e-07	-0.137096774193547	1
ENSG00000130294.15	KIF1A	2	240820795	2_143	0	0.00783960149228502	7.09844507327485	9.28148182686738e-07	0.1459854014599	1
ENSG00000226321.5	CROCC2	2	240905833	2_143	0	0.0062854791564011	5.9764361991178	6.26528431361074e-07	0.976377952756442	1
ENSG00000122085.16	MTERF4	2	241094178	2_143	0	0.00705761541568362	6.56893296896928	7.73237530003002e-07	0.738994947516929	2
ENSG00000115687.13	PASK	2	241150035	2_143	0	0.0442018636476639	23.262021063781	1.71493684345503e-05	2.18749999999959	1
ENSG00000115685.14	PPP1R7	2	241149230	2_143	0	0.0444132421805838	23.2726293816065	1.72392368681598e-05	-2.17927859288014	2
ENSG00000146205.13	ANO7	2	241217826	2_144	0	0.0101072723758197	9.64028171434092	1.62511388272392e-06	-0.945454545454721	1
ENSG00000115677.16	HDLBP	2	241317232	2_144	0	0.00753802335018017	7.04905572376748	8.86234245250437e-07	-0.826189215932419	2
ENSG00000006607.13	FARP2	2	241354886	2_144	0	0.0715855463817827	25.7104052581333	3.06968895725358e-05	1.69436551410767	3
ENSG00000115694.14	STK25	2	241509731	2_144	0	0.00608010934835124	5.39034016455834	5.46622706695204e-07	-0.595588235294144	1
ENSG00000176720.4	BOK	2	241551706	2_144	0	0.00781132130822571	7.090605358382	9.23778653437442e-07	-0.550264550264696	1
ENSG00000168397.16	ATG4B	2	241636141	2_144	0	0.0184973770336396	16.4927086345392	5.08817735909126e-06	-2.42033830942385	2
ENSG00000168393.12	DTYMK	2	241683277	2_144	0	0.00866765902804556	13.6396974222687	1.97181724405719e-06	3.02797202797129	1
ENSG00000168395.15	ING5	2	241687407	2_144	0	0.00714605089826559	6.6781878238171	7.95948264542497e-07	-0.457746478873376	1
ENSG00000180902.17	D2HGDH	2	241756914	2_144	0	0.0145034930843395	12.8853930014079	3.11695395508308e-06	-1.14285714285703	1
ENSG00000154252.11	GAL3ST2	2	241756485	2_144	0	0.0156941666051641	13.6269846770802	3.56695911816994e-06	1.21582733812982	1
ENSG00000204099.11	NEU4	2	241808893	2_144	0	0.0107011039285664	10.592296043213	1.89050921161107e-06	1.20731707317059	1
ENSG00000188389.10	PDCD1	2	241875783	2_144	0	0.024392963382183	18.6741438398621	7.59740658937863e-06	-2.37908496731952	1
ENSG00000188011.5	RTP5	2	241869928	2_144	0	0.0155908560688229	14.5439225585102	3.78191375962505e-06	-2.09787234042445	1
ENSG00000216921.7	AC131097.4	2	241902620	2_144	0	0.019095215338037	16.3770491778764	5.21579266229417e-06	1.9416233093078	2
ENSG00000134121.9	CHL1	3	196883	3_1	0	0.0752316009496087	22.100517808962	2.77308293707749e-05	2.21787709497203	1
ENSG00000072756.16	TRNT1	3	3126942	3_3	0	0.0105711821072271	5.21978849413073	9.20315138060021e-07	0.369105691056827	1
ENSG00000113851.14	CRBN	3	3178805	3_3	0	0.0129844382951401	7.20088277607309	1.55944123415878e-06	-0.749999999999692	1
ENSG00000144455.13	SUMF1	3	4467058	3_4	0	0.0103779165671445	6.3339455958022	1.09633835805773e-06	-0.649635036496472	1
ENSG00000134107.4	BHLHE40	3	4978463	3_4	0	0.0407066893785984	19.5584924419836	1.32788744691944e-05	1.8999999999998	1
ENSG00000071282.11	LMCD1	3	8502071	3_6	0	0.0146902355072372	7.92252741020422	1.94112102787735e-06	-0.880952380952576	1
ENSG00000182533.6	CAV3	3	8733693	3_7	0	0.0294301779675171	13.8220850020975	6.78463601404137e-06	-1.48022598870113	1
ENSG00000180914.10	OXTR	3	8769960	3_7	0	0.0161361004686014	8.00734838121093	2.15500071661878e-06	-0.881481481481378	1
ENSG00000070950.9	RAD18	3	8963418	3_7	0	0.0128300102462017	5.79596195437419	1.24025970714372e-06	0.543668090339461	2
ENSG00000196220.15	SRGAP3	3	9363240	3_7	0	0.0176526005760813	8.87459434185582	2.61286704123842e-06	-1.00000000000005	1
ENSG00000134077.15	THUMPD3	3	9363240	3_7	0	0.0176526005760813	8.87459434185582	2.61286704123842e-06	1.00000000000005	1
ENSG00000168137.15	SETD5	3	9397385	3_7	0	0.0317083084394163	14.5460024749817	7.6926652940813e-06	-1.51301115241685	1
ENSG00000163719.19	MTMR14	3	9649842	3_8	0	0.0121557355857338	4.82592768691743	9.78412877863139e-07	-0.132701421800944	1
ENSG00000144550.12	CPNE9	3	9702857	3_8	0	0.0169673882260547	8.04256608581742	2.27598680907593e-06	0.887892376681615	1
ENSG00000114026.21	OGG1	3	9749660	3_8	0	0.0153932898245521	7.10280599020985	1.82356607526836e-06	-0.674698795180463	1
ENSG00000134072.10	CAMK1	3	9769618	3_8	0	0.0177989344027704	8.50460033032127	2.52468975100768e-06	0.924865831842699	1
ENSG00000171148.13	TADA3	3	9793221	3_8	0	0.0126401467108435	5.20252594159049	1.09679755772759e-06	0.400000000000178	1
ENSG00000241553.12	ARPC4	3	9792302	3_8	0	0.0121197635293118	4.79736780431098	9.69744372656785e-07	-0.0058823529411768	1
ENSG00000214021.15	TTLL3	3	9808579	3_8	0	0.012353965432948	4.98181248731296	1.02648797074058e-06	-0.24862888482634	1
ENSG00000156990.14	RPUSD3	3	9843931	3_8	0	0.0121818112366067	4.84657561076865	9.84706860488776e-07	0.111940298507424	1
ENSG00000171135.13	JAGN1	3	9890513	3_8	0	0.0124493829610377	5.05596763496908	1.04981365522528e-06	-0.372928080025956	2
ENSG00000163701.18	IL17RE	3	9902449	3_8	0	0.0335038093450397	14.6314824323292	8.17603278763206e-06	1.49616368286471	1
ENSG00000163702.18	IL17RC	3	9923774	3_8	0	0.012116450230952	4.7947329836541	9.6894680466249e-07	0.212121212121279	1
ENSG00000125037.12	EMC3	3	10010880	3_8	0	0.0143786901123755	6.44504045240198	1.54562835743637e-06	0.673511293634329	1
ENSG00000144554.10	FANCD2	3	10025967	3_8	0	0.0325246006703972	14.3429746340129	7.7805681137633e-06	2.10810810810791	1
ENSG00000254999.3	BRK1	3	10115548	3_8	0	0.0441449657626167	17.3179727220763	1.27508266406589e-05	2.40022566994354	2
ENSG00000134086.7	VHL	3	10140878	3_8	0	0.0131069928906631	5.5521543624833	1.21373730768605e-06	0.911652049274795	2
ENSG00000134070.4	IRAK2	3	10164461	3_8	0	0.0159376223481091	7.43818633647058	1.97720040671703e-06	-1.32608695652151	1
ENSG00000157017.15	GHRL	3	10288892	3_8	0	0.0297493239311573	13.4770691963929	6.68702065090172e-06	-1.71493145979051	2
ENSG00000157087.17	ATP2B2	3	10708383	3_8	0	0.0217447231023323	10.4400701228167	3.78632076303987e-06	-1.25825825825844	1
ENSG00000157103.10	SLC6A1	3	10992288	3_9	0	0.00834811320606599	5.42218767068839	7.54958328459428e-07	-0.38167938931306	1
ENSG00000197548.12	ATG7	3	11271528	3_9	0	0.00944282264765361	6.60800168026259	1.04071564491413e-06	0.81521739130403	1
ENSG00000154743.17	TSEN2	3	12484507	3_9	0	0.00812258601569504	5.15869746805648	6.98866919846506e-07	-0.344074597360083	2
ENSG00000075975.15	MKRN2	3	12557340	3_9	0	0.008081144025749	5.10947955679258	6.88667548327318e-07	0.362903225806532	1
ENSG00000225526.4	MKRN2OS	3	12557284	3_9	0	0.00801641053458169	5.03212174493264	6.72808075243518e-07	0.328514412381181	2
ENSG00000132155.11	RAF1	3	12664356	3_9	0	0.0109587245536905	8.04152726686309	1.46980139614297e-06	-0.901515151515083	1
ENSG00000088726.15	TMEM40	3	12769053	3_9	0	0.0123099086565464	9.1616917512502	1.88100786559242e-06	-1.03448275862011	1
ENSG00000144712.11	CAND2	3	12796841	3_9	0	0.0298076515274704	17.7103656349472	8.80471683490824e-06	-1.71974522293065	1
ENSG00000144713.12	RPL32	3	12841340	3_9	0	0.0101034753889773	7.25904081930642	1.22323565664466e-06	-0.765903307887692	1
ENSG00000154764.5	WNT7A	3	13877692	3_10	0	0.00769346597366261	5.08353812543299	6.52301275811587e-07	0.0223463687150766	1
ENSG00000131379.9	C3orf20	3	14674864	3_10	0	0.0179112653558389	13.2266331633899	3.95126067604809e-06	1.4193548387097	1
ENSG00000132182.11	NUP210	3	13419930	3_10	0	0.00841640132821986	5.94754501750459	8.3488042738918e-07	0.548913043478468	1
ENSG00000163517.14	HDAC11	3	13480018	3_10	0	0.0120100168375508	9.37100507535703	1.87711074169508e-06	1.0264255910983	1
ENSG00000163520.13	FBLN2	3	13548846	3_10	0	0.0169178869590959	12.6756853298512	3.57666013208621e-06	-1.56184277009471	2
ENSG00000163528.12	CHCHD4	3	14124463	3_10	0	0.031051242335462	18.5540317285493	9.60898202883792e-06	2.16176470588311	1
ENSG00000154767.14	XPC	3	14179885	3_10	0	0.0262830944241261	16.9366708904337	7.42445619766861e-06	-1.99300699300715	1
ENSG00000131389.16	SLC6A6	3	14402293	3_10	0	0.0258449615857884	16.7738556115718	7.23050943053579e-06	1.77096774193531	1
ENSG00000154781.15	CCDC174	3	14652153	3_10	0	0.00865645700189266	6.21815042764089	8.97762593328116e-07	-0.615999999999889	1
ENSG00000177463.15	NR2C2	3	14947241	3_11	0	0.0396534119460219	14.2257313730182	9.40838911833044e-06	-1.64903846153896	1
ENSG00000131368.7	MRPS25	3	15064685	3_11	0	0.0184654338284977	6.81365106400236	2.0984542731092e-06	0.714285714285893	1
ENSG00000131375.9	CAPN7	3	15206289	3_11	0	0.0164113917119753	5.67484516501686	1.55331499087514e-06	0.511764705882273	1
ENSG00000206561.12	COLQ	3	15521671	3_11	0	0.02845256423093	10.9985054671628	5.21933524440323e-06	-1.33734939759	1
ENSG00000131373.14	HACL1	3	15601668	3_11	0	0.0275667554691587	10.6917419891681	4.91580027277438e-06	1.32900432900406	1
ENSG00000206560.11	ANKRD28	3	15857778	3_11	0	0.0154036120386208	5.06322087874844	1.30079707260346e-06	-0.386363636363703	1
ENSG00000131386.17	GALNT15	3	16093021	3_11	0	0.0323091880947661	12.2325947242839	6.59181086168307e-06	1.43225806451627	1
ENSG00000154813.9	DPH3	3	16264511	3_12	0	0.0474685604288108	18.684008534902	1.47923176308256e-05	1.94444444444521	1
ENSG00000131378.13	RFTN1	3	16514065	3_12	0	0.011375147112065	4.84265376859471	9.18756759520336e-07	0.175120200938917	2
ENSG00000182568.16	SATB1	3	18445845	3_13	0	0.00781589546163575	5.79898853603442	7.55946564719201e-07	-0.546728971962903	1
ENSG00000183960.8	KCNH8	3	19148202	3_14	0	0.0101992497551364	5.06753172930677	8.6203482077619e-07	0.232456140350764	1
ENSG00000163576.17	EFHB	3	19946616	3_14	0	0.0129165685698955	7.34301190158512	1.58190898037565e-06	0.816971980784766	2
ENSG00000144566.10	RAB5A	3	19946616	3_14	0	0.0116373200599436	6.33795284668319	1.23016137901634e-06	0.70460704607024	1
ENSG00000183977.13	PP2D1	3	20012243	3_14	0	0.0100013787703312	4.87890139027062	8.13845602468302e-07	0.0722891566265306	1
ENSG00000114166.7	KAT2B	3	20035250	3_14	0	0.0153225080356323	8.99030536450765	2.29754701186611e-06	1.08051948051984	1
ENSG00000129810.14	SGO1	3	20186513	3_15	0	0.00938757742809604	5.07438166039977	7.94505241034631e-07	0.333333333333373	1
ENSG00000182247.9	UBE2E2	3	23203514	3_17	0	0.0108729344631108	5.90946915135737	1.07165586661247e-06	0.37650602409651	1
ENSG00000197885.10	NKIRAS1	3	23946351	3_18	0	0.00910592037354119	5.34890865574591	8.12361130553021e-07	0.363197799658784	2
ENSG00000077092.18	RARB	3	25174179	3_18	0	0.058610631193064	23.3993039185986	2.28738591348366e-05	-2.52790627025802	2
ENSG00000151093.7	OXSM	3	25782726	3_19	0	0.0195936940951582	6.65921854713046	2.17620446528809e-06	0.705776173285007	1
ENSG00000179796.11	LRRC3B	3	26622421	3_19	0	0.0161901361161444	4.81628204406555	1.30053641555054e-06	0.0802139037432894	1
ENSG00000163512.13	AZI2	3	28348860	3_21	0	0.0186183725754799	9.34667852390307	2.90241244727494e-06	-1.10967141875624	2
ENSG00000206559.7	ZCWPW2	3	28348860	3_21	0	0.017647742930531	8.82948060258238	2.5988692543737e-06	1.04878048780474	1
ENSG00000144642.21	RBMS3	3	28575079	3_21	0	0.0122386395934128	5.29870534150588	1.0815908899108e-06	-0.453531598512854	1
ENSG00000197385.5	ZNF860	3	31981522	3_23	0	0.0139162693467717	5.52773346725826	1.28300995392582e-06	-0.413892989066134	2
ENSG00000144645.13	OSBPL10	3	32078093	3_23	0	0.0130457748362159	4.90494465145097	1.06724491730625e-06	-0.164524421593741	1
ENSG00000170293.8	CMTM8	3	32238447	3_23	0	0.0247044297178707	11.0732879250194	4.56259091164315e-06	1.1955719557195	1
ENSG00000153551.13	CMTM7	3	32392093	3_24	0	0.00976905729605537	4.79763199333993	7.81699248266693e-07	-0.0329218106996016	1
ENSG00000091317.7	CMTM6	3	32502466	3_24	0	0.0143049147982418	8.62761269707825	2.05842961695771e-06	1.01485148514807	1
ENSG00000144635.8	DYNC1LI1	3	32562090	3_24	0	0.0338368513904057	16.4088595915115	9.26037232489964e-06	1.64104044224471	2
ENSG00000182973.18	CNOT10	3	32684690	3_24	0	0.0118810983433633	6.59848757676685	1.3075584138137e-06	0.613588110403477	1
ENSG00000188167.8	TMPPE	3	33097285	3_24	0	0.0274181123058024	14.2795872322774	6.53000194164291e-06	-1.47169811320735	1
ENSG00000170266.15	GLB1	3	33097052	3_24	0	0.00988347912649523	4.89479332888783	8.06871386069533e-07	0.0226356612131309	2
ENSG00000170275.14	CRTAP	3	33113900	3_24	0	0.025299749688607	13.9083029737367	5.86881571507659e-06	1.37707948244035	1
ENSG00000173705.8	SUSD5	3	33218930	3_25	0	0.0102403943470506	5.34775862032597	9.13373870356709e-07	-0.18348623853212	1
ENSG00000153558.13	FBXL2	3	33277306	3_25	0	0.0122551207014298	7.07781995911043	1.44669576366208e-06	0.657534246575091	1
ENSG00000170248.13	PDCD6IP	3	33797374	3_25	0	0.0566645717390878	21.9360250959534	2.07314486668793e-05	-2.34698130759827	2
ENSG00000144681.10	STAC	3	36380288	3_26	0	0.0536256138082742	18.5472550693643	1.65886875186098e-05	-2.29729729729794	1
ENSG00000163673.7	DCLK3	3	36764355	3_27	0	0.0156887458675742	5.50349199413591	1.4400801787986e-06	-0.356589147286959	1
ENSG00000168016.13	TRANK1	3	36945441	3_27	0	0.01498182664215	5.05862601590678	1.26403018859825e-06	-0.282602826654294	2
ENSG00000178567.7	EPM2AIP1	3	36993455	3_27	0	0.0195145724526121	7.61093372403236	2.47717727020462e-06	-0.96666666666701	1
ENSG00000076242.14	MLH1	3	36993455	3_27	0	0.0195145724526121	7.61093372403236	2.47717727020462e-06	-0.96666666666701	1
ENSG00000093167.17	LRRFIP2	3	37183347	3_27	0	0.0158144182850672	5.58048962090683	1.47192483113726e-06	0.653225806451503	1
ENSG00000144674.16	GOLGA4	3	37243272	3_27	0	0.0219151332117253	8.73280671105273	3.1919646143898e-06	0.987288135593295	1
ENSG00000198590.11	C3orf35	3	37386585	3_27	0	0.0164248917679108	5.94606215539826	1.62889116112692e-06	0.564841498559295	1
ENSG00000144668.11	ITGA9	3	37451252	3_27	0	0.0865361109653657	22.1618082800663	3.19862017865633e-05	-2.10482529118148	1
ENSG00000136059.14	VILL	3	37987123	3_27	0	0.0248526172639936	9.9504858676015	4.12454954147601e-06	-1.17791411042946	1
ENSG00000187091.13	PLCD1	3	38029646	3_27	0	0.014669191191266	4.85518889284302	1.1878795493241e-06	0.0438799076212246	1
ENSG00000144671.10	SLC22A14	3	38281798	3_27	0	0.0176857916606954	6.66022787267262	1.96459800471746e-06	0.642857142856978	1
ENSG00000093217.9	XYLB	3	38346523	3_28	0	0.0180446775111216	9.83429745783348	2.95973324507644e-06	-1.07918552036186	1
ENSG00000168356.11	SCN11A	3	38950616	3_28	0	0.0135522902604515	7.07147573921501	1.59839037622934e-06	-0.992307692307725	1
ENSG00000114745.13	GORASP1	3	39108012	3_28	0	0.0122497046821757	6.09739524311731	1.24574763678453e-06	0.741116751268916	1
ENSG00000168026.18	TTC21A	3	39107217	3_28	0	0.0182502460843051	9.94372389126431	3.02675931100551e-06	-1.2260638372271	2
ENSG00000144655.14	CSRNP1	3	39154473	3_28	0	0.0191601442041347	10.4138146456754	3.32788815861819e-06	1.43939393939347	1
ENSG00000168334.8	XIRP1	3	39192679	3_28	0	0.0299953861565109	14.7542004605925	7.38125557059298e-06	-1.65775401069474	1
ENSG00000168329.13	CX3CR1	3	39282501	3_28	0	0.0113787215772518	5.38674484171044	1.02230381375853e-06	-0.364130434782574	1
ENSG00000144659.10	SLC25A38	3	39383433	3_28	0	0.0107813118675807	4.86727668703136	8.75221040223662e-07	-0.00646551724137666	1
ENSG00000168028.13	RPSA	3	39407090	3_28	0	0.051396174821736	20.0029286242965	1.71468555218081e-05	-2.30645161290303	1
ENSG00000114784.3	EIF1B	3	40309786	3_29	0	0.0148945239974819	9.27292974095155	2.30358214309533e-06	-1.16197183098633	1
ENSG00000168032.8	ENTPD3	3	40387447	3_29	0	0.00935865637044331	4.79542175855985	7.48514842132005e-07	-0.00746268656716393	1
ENSG00000188846.13	RPL14	3	40457413	3_29	0	0.028942288704511	15.6980405897529	7.57771774511334e-06	-1.57348703170069	1
ENSG00000177873.12	ZNF619	3	40477330	3_29	0	0.0100090922357847	5.44226121078384	9.08519346030802e-07	0.399999999999971	1
ENSG00000114812.12	VIPR1	3	42488258	3_30	0	0.287968701270242	38.8173337603032	0.000186436566034459	-3.58411903646276	2
ENSG00000114857.17	NKTR	3	42600359	3_31	0	0.0127429005652856	6.33046784981984	1.34543960408279e-06	0.634408602150707	1
ENSG00000157119.11	KLHL40	3	42685151	3_31	0	0.0117698072733536	5.56495784771233	1.09242425991812e-06	-0.480055931189741	2
ENSG00000244607.5	CCDC13	3	42770079	3_31	0	0.0109249776638494	4.84742047890248	8.83265681393261e-07	0.0797944314287181	2
ENSG00000144648.15	ACKR2	3	42804792	3_31	0	0.012388891555294	6.05892787135833	1.25195390595938e-06	-0.555214723926593	1
ENSG00000182983.14	ZNF662	3	42905991	3_31	0	0.0111645933975729	5.05639540117885	9.41551423712317e-07	-0.399410181496975	2
ENSG00000240747.7	KRBOX1	3	42809057	3_31	0	0.0148916953886704	7.83309628952603	1.94552902736538e-06	-0.859259259259449	1
ENSG00000144649.8	FAM198A	3	42963597	3_31	0	0.0364114074931539	16.49090804479	1.00147968169018e-05	1.61022366411776	2
ENSG00000144647.5	POMGNT2	3	43105337	3_31	0	0.0528842182712986	20.13542673871	1.77601664965839e-05	-2.10650917956692	2
ENSG00000011198.7	ABHD5	3	43690090	3_31	0	0.0137126558173518	7.03755409811269	1.60954612711465e-06	-0.767676767677081	1
ENSG00000160746.12	ANO10	3	43691692	3_31	0	0.0113603885044438	5.22386379986563	9.89794723898354e-07	0.378906249999828	1
ENSG00000179152.19	TCAIM	3	44335678	3_31	0	0.0185004793178273	9.92793533788788	3.0633881346185e-06	-1.24554691394566	2
ENSG00000225873.3	LINC00694	3	44441714	3_31	0	0.0140373916423312	7.26325451648982	1.70050449898925e-06	0.795454545454434	1
ENSG00000144792.9	ZNF660	3	44578138	3_31	0	0.03378305278545	15.7621231960349	8.8812422226331e-06	1.69279101860882	2
ENSG00000186448.14	ZNF197	3	44584405	3_31	0	0.0109298752774878	4.85173723786362	8.84448569624773e-07	0.0526315789473504	1
ENSG00000169981.10	ZNF35	3	44649020	3_31	0	0.0156865694970247	8.33483764363867	2.18064629556775e-06	0.994565217391164	1
ENSG00000196653.11	ZNF502	3	44712685	3_31	0	0.0116462910870866	5.46331400854139	1.0612162924034e-06	-0.534688832488304	2
ENSG00000163807.5	KIAA1143	3	44761638	3_31	0	0.0123232108799435	6.00769946880009	1.23478738858429e-06	0.577702702702603	1
ENSG00000163808.16	KIF15	3	44761638	3_31	0	0.0123232108799435	6.00769946880009	1.23478738858429e-06	0.577702702702603	1
ENSG00000169964.7	TMEM42	3	44861942	3_31	0	0.0115496807465817	5.38306122616675	1.03695379357754e-06	0.420875420875466	1
ENSG00000163810.11	TGM4	3	44875099	3_31	0	0.0200373268135171	10.6991483513026	3.57560138334728e-06	1.22875816993518	1
ENSG00000163814.7	CDCP1	3	45145928	3_32	0	0.0424441134809889	21.7077711772818	1.53671314987056e-05	-2.28486646884335	1
ENSG00000249992.1	TMEM158	3	45226624	3_32	0	0.0109837236472692	8.62213339654734	1.57951749549788e-06	1.0659340659341	1
ENSG00000144791.9	LIMD1	3	45557163	3_32	0	0.0177429694243264	13.246618983777	3.92004862826454e-06	-1.64517107785903	2
ENSG00000211456.10	SACM1L	3	45689445	3_32	0	0.00764413843718592	5.13338061356985	6.54473573742755e-07	0.25215517241379	1
ENSG00000163817.15	SLC6A20	3	45796394	3_32	0	0.00739914492826888	4.82004227354726	5.9482948350249e-07	-0.0506722764544936	2
ENSG00000172215.5	CXCR6	3	45940684	3_32	0	0.0124063704174844	9.79571301109096	2.02694004234645e-06	1.6310876978037	2
ENSG00000163820.14	FYCO1	3	45995913	3_32	0	0.0121563609840978	9.59940253914854	1.94629155057049e-06	1.08064516128982	1
ENSG00000173578.7	XCR1	3	46027727	3_32	0	0.0119468769703995	9.43199243256371	1.87939445231712e-06	1.37250077550819	2
ENSG00000163823.3	CCR1	3	46208883	3_32	0	0.0234666415373198	15.9506748399007	6.24295359584862e-06	-2.26126126126199	1
ENSG00000121807.5	CCR2	3	46354094	3_32	0	0.0500325810764297	23.3105605459815	1.94520658214027e-05	-2.9041095890425	1
ENSG00000160791.13	CCR5	3	46370170	3_32	0	0.061515459241254	25.3429725706987	2.60017111634177e-05	2.60364606215221	2
ENSG00000121797.9	CCRL2	3	46406413	3_32	0	0.00746877634565302	4.91014006153515	6.11650648722201e-07	0.0304633793851059	2
ENSG00000178038.16	ALS2CL	3	46693690	3_33	0	0.00827124774030397	7.44647951141341	1.02726415317641e-06	1.46558704453375	1
ENSG00000181585.3	TMIE	3	46700908	3_33	0	0.0244100107944695	17.8158225200451	7.25327184526667e-06	-2.13488254763011	2
ENSG00000188086.13	PRSS45	3	46744963	3_33	0	0.167777809010911	22.5078320499219	6.29837174461941e-05	-2.78157897833219	3
ENSG00000178055.11	PRSS42	3	46834226	3_33	0	0.006438804012184	5.1592490919225	5.5405363432005e-07	-0.485596707818893	1
ENSG00000160801.13	PTH1R	3	46877889	3_33	0	0.00724001264015128	5.85080938572231	7.06505227208587e-07	-0.0996467162319865	2
ENSG00000160796.16	NBEAL2	3	46979634	3_33	0	0.0166237980344208	19.7541013692347	5.47706175281674e-06	2.97410619796275	2
ENSG00000181555.20	SETD2	3	47164415	3_33	0	0.0197133957430197	15.608178184507	5.13184771384081e-06	1.92275574112728	1
ENSG00000076201.14	PTPN23	3	47380662	3_33	0	0.00781408112104709	8.41492794573859	1.09670146264435e-06	1.37301587301619	1
ENSG00000114650.18	SCAP	3	47476755	3_33	0	0.0263589356056789	18.3131330395071	8.05101480271859e-06	-2.0324675324682	1
ENSG00000163832.15	ELP6	3	47513447	3_33	0	0.00700523649174678	5.82283973588088	6.80327057781175e-07	-0.628140703517773	1
ENSG00000114646.9	CSPG5	3	47580720	3_33	0	0.00636557672861138	5.0889353283212	5.40287344252877e-07	-0.351145038168041	1
ENSG00000047849.21	MAP4	3	48089680	3_34	0	0.00597766169667779	6.21902838539123	6.20031818968679e-07	0.492647058823744	1
ENSG00000164045.11	CDC25A	3	48188134	3_34	0	0.00668501247012265	7.38311161674565	8.23193175546676e-07	0.425373134328365	1
ENSG00000164048.13	ZNF589	3	48245275	3_34	0	0.00649697034206709	7.13633385314772	7.73296685874712e-07	0.368421052631684	1
ENSG00000172113.8	NME6	3	48301771	3_34	0	0.00552522713235115	5.9498246020757	5.4829515025967e-07	-0.0914960699715257	2
ENSG00000164049.14	FBXW12	3	48372047	3_34	0	0.00647364875992529	8.25467345928544	8.91269686663632e-07	1.67479674796746	1
ENSG00000213689.11	TREX1	3	48465783	3_34	0	0.0523551936905367	29.4420114054268	2.57091283715014e-05	3.25966850828746	1
ENSG00000114268.11	PFKFB4	3	48562408	3_34	0	0.021402239812862	33.1988522259504	1.18506562511726e-05	4.41322314049909	1
ENSG00000145040.3	UCN2	3	48563473	3_34	0	0.00513690926864352	5.28261460682008	4.52596226236231e-07	0.830252100840548	1
ENSG00000183396.3	TMEM89	3	48621576	3_34	0	0.0179583500104284	51.3590170236249	1.5383077937552e-05	6.19753086419464	1
ENSG00000213672.7	NCKIPSD	3	48683607	3_34	0	0.0154133256199047	17.8898629299645	4.59900066105718e-06	1.06487143167238	2
ENSG00000068745.14	IP6K2	3	48740313	3_34	0	0.183237938611801	41.1653953992076	0.000125807865555156	-3.7863720073663	1
ENSG00000114302.15	PRKAR2A	3	48847779	3_34	0	0.00562344977368168	43.0458802604513	4.03733251511189e-06	-6.04347826086963	1
ENSG00000177479.19	ARIH2	3	48919429	3_34	0	0.010085727015506	17.9790842454349	3.0243697264413e-06	-0.699999999999753	1
ENSG00000178252.17	WDR6	3	49007280	3_34	0	0.00543644323956805	30.1835435893377	2.73681340781664e-06	3.87684869112147	2
ENSG00000178149.16	DALRD3	3	49023895	3_34	0	0.0266713585103252	28.4866784435872	1.26720551985134e-05	4.21088435374257	1
ENSG00000198218.10	QRICH1	3	49088219	3_34	0	0.041398738067534	33.4860390689098	2.31212328891206e-05	-4.43835616438175	1
ENSG00000185909.14	KLHDC8B	3	49128636	3_34	0	0.00679439455631903	11.8026727294243	1.33749212506989e-06	-0.0985950800521895	3
ENSG00000173421.16	CCDC36	3	49199961	3_34	0	0.00564426540627139	14.1301270467753	1.33018975726493e-06	-1.09448818897596	1
ENSG00000188315.7	C3orf62	3	49277527	3_34	1	0.0662035935741693	58.5059265562763	6.46013406843557e-05	-7.05102040815835	1
ENSG00000114316.12	USP4	3	49340655	3_35	0	0.00590827336501487	36.0502415830421	3.5524572968534e-06	-5.53100891680996	2
ENSG00000233276.3	GPX1	3	49359318	3_35	0	0.00575552923076783	19.995751077729	1.91947778939951e-06	-3.56028368794301	1
ENSG00000067560.10	RHOA	3	49413016	3_35	0	0.016610080479863	119.565574652178	3.31236355653843e-05	-11.6076923076884	1
ENSG00000145022.4	TCTA	3	49412704	3_35	0	0.0194941057138744	14.2219754689155	4.62405879632349e-06	-0.840690978886841	1
ENSG00000145020.15	AMT	3	49422974	3_35	0	0.00574998637521962	19.2601949790974	1.84708805833987e-06	3.44680851063796	1
ENSG00000145029.13	NICN1	3	49428588	3_35	0	0.00623529763039632	39.261367803369	4.08303139967752e-06	5.82752042511872	2
ENSG00000173531.15	MST1	3	49689668	3_35	0	0.00571518341943422	5.5470633583697	5.28753682344107e-07	0.822900763359227	1
ENSG00000173540.12	GMPPB	3	49722998	3_35	0	0.00732324285169272	8.17466245677269	9.98466207474715e-07	-1.61535231983818	2
ENSG00000187492.8	CDHR4	3	49794828	3_35	0	0.00592124641289238	49.0195884466234	4.84108714997464e-06	-7.73170731707284	1
ENSG00000183763.8	TRAIP	3	49856597	3_35	0	0.00749323314700523	33.9880690095008	4.24771962080645e-06	-6.56617647058778	1
ENSG00000164078.12	MST1R	3	49903379	3_35	0	0.00606863166787375	29.0184844062452	2.93714651202429e-06	-5.94081505458997	2
ENSG00000164077.13	MON1A	3	49931139	3_35	0	0.00584156772355393	28.8646065602492	2.81225801883741e-06	5.87804878048885	1
ENSG00000004534.14	RBM6	3	49940636	3_35	0	0.00582661141446417	28.4155892529293	2.76142229747725e-06	5.83739837398496	1
ENSG00000001617.11	SEMA3F	3	50148075	3_35	0	0.00769784040203014	24.512584539697	3.14715485477691e-06	5.22399999999953	1
ENSG00000188338.14	SLC38A3	3	50204954	3_35	0	0.00944407622959364	25.0249925562871	3.94179057235333e-06	-5.06349206349299	1
ENSG00000012171.19	SEMA3B	3	50267465	3_35	0	0.207082045218573	30.7067932244838	0.000106056432827358	-2.60776699029124	1
ENSG00000179564.3	LSMEM2	3	50278688	3_35	0	0.0285140042647433	22.6567048793626	1.07749450365291e-05	2.05102040816415	1
ENSG00000243477.5	NAT6	3	50298716	3_35	0	0.00577710987315261	5.50007976945807	5.2995588737367e-07	-1.53572613961307	2
ENSG00000186792.16	HYAL3	3	50295266	3_35	0	0.00769337314420071	8.66141180440994	1.11138771064113e-06	-0.583999999999823	1
ENSG00000068028.17	RASSF1	3	50334001	3_35	0	0.00729417005606303	8.11684678519785	9.87468698738123e-07	-0.504000000000091	1
ENSG00000007402.11	CACNA2D2	3	50504484	3_35	0	0.0214004746644526	13.6451561386117	4.87037073630868e-06	0.0162162162162202	1
ENSG00000114735.9	HEMK1	3	50569633	3_35	0	0.00821067581673107	7.51320751094519	1.02887921704221e-06	0.417112299465047	1
ENSG00000114738.10	MAPKAPK3	3	50611291	3_35	0	0.0271254142436914	29.5315951229848	1.336052088977e-05	3.56538461538557	1
ENSG00000114737.15	CISH	3	50611939	3_35	0	0.00581976199002654	6.66440968677476	6.46884903865377e-07	-1.41326530612245	1
ENSG00000145050.15	MANF	3	51384757	3_35	0	0.00726899701712003	6.88882399967697	8.35179230200256e-07	-0.690021231422307	1
ENSG00000164081.12	TEX264	3	51661849	3_35	0	0.00594438243391982	5.84943134094836	5.79936569734201e-07	-0.85380116959089	1
ENSG00000173389.15	IQCF1	3	51902933	3_36	0	0.0321500202418898	18.0274239902087	9.66662852034524e-06	2.35333333333377	1
ENSG00000114767.6	RRP9	3	51941930	3_36	0	0.0237497824737811	15.0922867084998	5.978259858879e-06	1.84435797665361	1
ENSG00000041880.14	PARP3	3	51941929	3_36	0	0.0288554749961465	16.9795779335653	8.17175286467159e-06	-1.97570850202409	1
ENSG00000164088.17	PPM1M	3	52245935	3_36	0	0.00842786218404701	5.09797767600776	7.16597782923456e-07	-0.11290322580646	1
ENSG00000114841.17	DNAH1	3	52309726	3_36	0	0.00843101254273904	5.10157388929265	7.17371340266129e-07	0.118918918918872	1
ENSG00000010319.6	SEMA3G	3	52444898	3_36	0	0.00946256319620353	6.21243033997453	9.80461242123875e-07	-0.860962566845048	1
ENSG00000114854.7	TNNC1	3	52454186	3_36	0	0.0101506605288899	6.88816022729896	1.16615868265445e-06	0.750000000000113	1
ENSG00000010322.15	NISCH	3	52455611	3_36	0	0.00817316896390974	4.8027315591264	6.54694806628779e-07	0.122448979591812	1
ENSG00000010327.10	STAB1	3	52495250	3_36	0	0.00839023573993747	5.05490938923746	7.07371640004097e-07	-0.32967032967032	1
ENSG00000168273.7	SMIM4	3	52533279	3_36	0	0.0154556172340212	10.9404431544059	2.820209512902e-06	-1.18834080717456	1
ENSG00000168268.10	NT5DC2	3	52534789	3_36	0	0.0103338251671465	7.06024978956554	1.21686186703393e-06	1.31515153369317	3
ENSG00000163938.16	GNL3	3	52681295	3_36	0	0.00847960751583265	5.15682157675803	7.2931972914064e-07	1.03049418914022	2
ENSG00000163939.18	PBRM1	3	52686064	3_36	0	0.0119207618291896	8.43633883629751	1.67732851840227e-06	1.57723577235786	1
ENSG00000114904.12	NEK4	3	52771077	3_36	0	0.0103116239770762	7.03954666210349	1.21068696146727e-06	1.45238095238083	1
ENSG00000055955.15	ITIH4	3	52830844	3_36	0	0.0503014962576888	22.391748628488	1.87857707997231e-05	-2.78871581157278	2
ENSG00000213533.11	TMEM110	3	52897955	3_36	0	0.106633302675809	29.8259732484812	5.30453830746348e-05	-3.38095238095414	1
ENSG00000163935.13	SFMBT1	3	53069139	3_36	0	0.046980021289213	21.7244840289639	1.70224781456359e-05	-2.62903225806548	1
ENSG00000163933.9	RFT1	3	53088241	3_36	0	0.0633109980160993	24.6507201417364	2.6029682839183e-05	2.77777777777739	1
ENSG00000163931.15	TKT	3	53255618	3_36	0	0.0407816273725482	20.3439150219545	1.38375496059532e-05	-2.01863354037316	1
ENSG00000272886.5	DCP1A	3	53347519	3_36	0	0.00956036454545062	6.31138025210751	1.00637283378264e-06	0.620227038183574	1
ENSG00000016391.10	CHDH	3	53846340	3_36	0	0.0763848974061426	26.5049616881992	3.37671794670653e-05	-2.40521739130369	1
ENSG00000056736.9	IL17RB	3	53846762	3_36	0	0.0094031229018039	6.15175957950552	9.64787287363275e-07	0.555183946488654	1
ENSG00000157445.14	CACNA2D3	3	54123043	3_37	0	0.0113625453947371	4.97195658195853	9.42243313760957e-07	-0.223602484472123	1
ENSG00000180376.16	CCDC66	3	56557037	3_39	0	0.0148257346438734	6.61568433914953	1.63587872141468e-06	0.866734539122962	2
ENSG00000163946.13	FAM208A	3	56682894	3_39	0	0.0125400757994933	5.0012359587392	1.04601427712763e-06	0.265191346787335	2
ENSG00000163947.11	ARHGEF3	3	57078950	3_39	0	0.0190606130354007	9.04155391024191	2.87435262474499e-06	0.967032967032541	1
ENSG00000144730.17	IL17RD	3	57170597	3_39	0	0.0149609453249799	6.70326068059342	1.67265067534142e-06	-0.648648648648735	1
ENSG00000239388.8	ASB14	3	57292659	3_39	0	0.0144822894715693	6.38958079930684	1.5433687265464e-06	0.495815899581755	1
ENSG00000174844.14	DNAH12	3	57544056	3_39	0	0.0270128194992184	12.4162999705661	5.59399686363649e-06	-1.65221077875851	2
ENSG00000174840.8	PDE12	3	57556472	3_39	0	0.0124695814986036	4.94690805385145	1.02883521763262e-06	0.368421052631465	1
ENSG00000168374.10	ARF4	3	57598389	3_39	0	0.0264549352831297	12.2139990345682	5.38920483025686e-06	-1.47688446167726	2
ENSG00000174839.12	DENND6A	3	57692733	3_39	0	0.0123497732553629	4.85386021516864	9.99784396660268e-07	-0.11142857142857	1
ENSG00000163687.13	DNASE1L3	3	58219538	3_40	0	0.0339482271282663	19.9435235283755	1.12922138612541e-05	-2.07305936073039	1
ENSG00000163686.14	ABHD6	3	58237077	3_40	0	0.00712300915027853	4.86518734113172	5.77993794697875e-07	0.0396039603960309	1
ENSG00000163684.11	RPP14	3	58305894	3_40	0	0.0117847647283063	9.71117288013624	1.90876607615982e-06	1.35719287815126	2
ENSG00000168297.15	PXK	3	58332748	3_40	0	0.00890527444403322	7.01347632480176	1.04169540635938e-06	-0.765486725663681	1
ENSG00000168291.12	PDHB	3	58434315	3_40	0	0.00707195257260485	4.79600792722724	5.65691088599962e-07	-0.0312500000000063	1
ENSG00000168306.12	ACOX2	3	58548942	3_40	0	0.00724192158486869	5.02440950086887	6.06874587046743e-07	0.263157894736724	1
ENSG00000168309.16	FAM107A	3	58627651	3_40	0	0.00854527348432799	6.61638955892854	9.42990113913248e-07	0.627659574468409	1
ENSG00000144724.19	PTPRG	3	61561600	3_41	0	0.0111991347225299	7.50328023952669	1.40150851882776e-06	-0.786069651741232	1
ENSG00000163618.17	CADPS	3	62875160	3_42	0	0.0391016721265867	15.7858818644531	1.02949509964287e-05	1.92349726775972	1
ENSG00000163632.12	C3orf49	3	63819161	3_43	0	0.0110676182669807	6.24128491181121	1.15209498306107e-06	-0.65110565110534	1
ENSG00000163634.11	THOC7	3	63863496	3_43	0	0.0128714347828377	7.69613540053695	1.65218915035609e-06	0.902155887229999	1
ENSG00000163635.17	ATXN7	3	63864984	3_43	0	0.0253671554123758	14.2497929916868	6.0289326252865e-06	2.05434782608609	1
ENSG00000144741.17	SLC25A26	3	66134027	3_44	0	0.0302916212572739	14.3620134888793	7.25601135975767e-06	1.54982817869415	1
ENSG00000144749.13	LRIG1	3	66501565	3_45	0	0.0196782527893211	12.970288906887	4.25692786263905e-06	-1.36866359446992	1
ENSG00000172340.14	SUCLG2	3	67654746	3_45	0	0.025012571937342	15.2912512353514	6.37913040239166e-06	1.76744186046468	1
ENSG00000183662.10	FAM19A1	3	68003750	3_45	0	0.0102453234513652	6.67480688291227	1.1405766714618e-06	-0.704545454545382	1
ENSG00000163378.13	EOGT	3	69012875	3_46	0	0.0144998059610939	7.1057484737835	1.71843111026569e-06	0.717791411043068	1
ENSG00000144747.15	TMF1	3	69052218	3_46	0	0.0125073820180166	5.68056954304706	1.18500013934652e-06	0.426395939086303	1
ENSG00000187098.14	MITF	3	69739170	3_47	0	0.0103901539090466	5.10601165722237	8.8483825041157e-07	0.0791366906474587	1
ENSG00000170837.2	GPR27	3	71752739	3_48	0	0.0263351801474797	17.0617886491168	7.49412541842846e-06	1.7269503546111	1
ENSG00000144736.13	SHQ1	3	72861639	3_49	0	0.0111870243392785	4.79472801413382	8.94620127663751e-07	0.0218978102189721	1
ENSG00000163605.14	PPP4R2	3	72996720	3_49	0	0.0182386875598886	9.50924031756576	2.89267413452938e-06	1.31746031746067	1
ENSG00000255423.1	EBLN2	3	73062217	3_49	0	0.0264131615819655	13.0922316479625	5.76758727064656e-06	1.70731707317122	1
ENSG00000121440.14	PDZRN3	3	73685292	3_49	0	0.0160308071939691	8.26333386001343	2.2093819218652e-06	0.896551724137483	1
ENSG00000113805.8	CNTN3	3	74521451	3_50	0	0.012426329059319	5.78445729903928	1.19885200772957e-06	-0.494949494949574	1
ENSG00000227124.8	ZNF717	3	75775725	3_51	0	0.0140094215504821	8.30011003573275	1.93938556642205e-06	-0.920289855072499	1
ENSG00000114480.12	GBE1	3	81761728	3_54	0	0.0110950276159896	4.98365990620338	9.22224999383335e-07	-0.278625954198472	1
ENSG00000175161.13	CADM2	3	84951736	3_56	0	0.0163296947213351	9.34345287391147	2.54475262394975e-06	-1.94736842105202	1
ENSG00000206538.8	VGLL3	3	86991242	3_57	0	0.0152525906613815	10.6147112248884	2.70029930286696e-06	-1.39999999999991	1
ENSG00000083937.8	CHMP2B	3	87227121	3_57	0	0.011282678953578	7.67017600643724	1.44336997178092e-06	-0.87492254708789	2
ENSG00000175105.6	ZNF654	3	88059734	3_58	0	0.0100341651740842	5.05012391398439	8.45168662583384e-07	-0.221258134490171	1
ENSG00000163320.10	CGGBP1	3	88147061	3_58	0	0.010042574604279	5.05818995201362	8.47228012670934e-07	-0.384695694363029	2
ENSG00000179021.9	C3orf38	3	88150148	3_58	0	0.0107167918514971	5.68389386919893	1.01594655340003e-06	-0.465116279069722	1
ENSG00000184500.14	PROS1	3	93972160	3_59	0	0.0645960644897293	20.9194178824038	2.25380200246735e-05	-2.12690355329936	1
ENSG00000178750.2	STX19	3	94032097	3_59	0	0.0399728929980375	16.2184264640057	1.08127062001474e-05	2.00689655172413	1
ENSG00000178700.7	DHFR2	3	94061265	3_59	0	0.0374309528582508	15.5783132649025	9.72548842386425e-06	-1.96575342465795	1
ENSG00000178694.9	NSUN3	3	94062771	3_59	0	0.0246716231612809	11.5308820725258	4.74482674601008e-06	-1.49781659388584	1
ENSG00000080200.9	CRYBG3	3	97822174	3_61	0	0.00974530623593384	5.9011682968029	9.59165605386e-07	-0.447154471544765	1
ENSG00000231861.2	OR5K2	3	98497231	3_62	0	0.0164793668034174	6.17522159428614	1.69727874551137e-06	-0.610851589104925	2
ENSG00000080822.16	CLDND1	3	98523270	3_62	0	0.0255446388975401	10.4137484163521	4.43677039987899e-06	1.16901408450739	1
ENSG00000064225.12	ST3GAL6	3	98724268	3_62	0	0.0146165460823279	5.01770248920171	1.22323464584332e-06	-0.238372093023186	1
ENSG00000057019.15	DCBLD2	3	98901239	3_62	0	0.0478996335848522	16.5306272924513	1.32063143625627e-05	1.65501022597612	2
ENSG00000144810.15	COL8A1	3	99637984	3_62	0	0.0145737836425988	4.98943933424699	1.21278598587634e-06	0.210721019198539	2
ENSG00000036054.12	TBC1D23	3	100261437	3_63	0	0.0168341989901654	10.0816962006	2.83064996579707e-06	1.30344827586192	1
ENSG00000114021.11	NIT2	3	100334239	3_63	0	0.0123335499236866	7.08110319952341	1.45662958163515e-06	0.992366412213953	1
ENSG00000206535.7	LNP1	3	100401425	3_63	0	0.010941071323231	5.92691487728017	1.08155508779694e-06	-0.457044673539498	1
ENSG00000114354.13	TFG	3	100709274	3_63	0	0.00977442187923982	4.8411645701574	7.89225359766952e-07	0.0254428344350429	2
ENSG00000154175.16	ABI3BP	3	100992739	3_64	0	0.00841633829051303	5.44616327734129	7.64493762654459e-07	0.847560975609806	1
ENSG00000081148.11	IMPG2	3	101320263	3_64	0	0.0101952556081873	12.0398833836024	2.04729537149279e-06	3.04026845637679	1
ENSG00000138468.15	SENP7	3	101513077	3_64	0	0.00846738346332121	9.36995224042251	1.32326465054394e-06	-2.34786568850777	3
ENSG00000066422.4	ZBTB11	3	101671483	3_64	0	0.00881855016076294	6.11269649303263	8.99063005842987e-07	0.902584493042095	1
ENSG00000114391.12	RPL24	3	101687152	3_64	0	0.0660334289614826	27.4274989490214	3.0207178535306e-05	-3.28387096774217	1
ENSG00000144815.15	NXPE3	3	101779081	3_64	0	0.00828351897440072	4.97265679181996	6.87010639095072e-07	0.191612119313251	2
ENSG00000170017.12	ALCAM	3	105366626	3_66	0	0.0110370670201975	7.25365898160209	1.33527561955401e-06	0.771186440677475	1
ENSG00000114423.18	CBLB	3	105869225	3_66	0	0.010773387351521	7.0207339480662	1.26152219614875e-06	-0.924657534246148	1
ENSG00000114446.4	IFT57	3	108222767	3_67	0	0.0219421719172367	16.5313138144014	6.04988457950507e-06	1.70739549839209	1
ENSG00000144821.9	MYH15	3	108529575	3_67	0	0.00796493050262903	6.75964319547227	8.97978355730037e-07	-0.684210526315485	1
ENSG00000163507.13	KIAA1524	3	108588823	3_67	0	0.00801802228968363	6.82355559211005	9.12510980076284e-07	-0.579545454545077	1
ENSG00000198919.12	DZIP3	3	108590476	3_67	0	0.0138694686280241	12.1010481736229	2.79925793502462e-06	-1.44444444444395	1
ENSG00000163519.13	TRAT1	3	108822296	3_67	0	0.00941517428980576	8.36926734291146	1.31424371985741e-06	1.08771929824491	1
ENSG00000172139.14	SLC9C1	3	112293993	3_69	0	0.0126217079128073	9.49564054531201	1.99895260616673e-06	-1.56944444444402	1
ENSG00000177707.10	NECTIN3	3	111070094	3_69	0	0.0166172183862162	12.1484937262153	3.36698255936916e-06	-1.43352601156122	1
ENSG00000177494.5	ZBED2	3	111595007	3_69	0	0.0185778548824749	13.225628800546	4.09800044341819e-06	1.38271604938328	1
ENSG00000240891.7	PLCXD2	3	111674240	3_69	0	0.00921727807179185	6.46827474279537	9.9437741963562e-07	-0.587301587301433	1
ENSG00000144824.20	PHLDB2	3	111732257	3_69	0	0.00847275565326144	5.65775201077516	7.99518827393741e-07	0.428256449264473	2
ENSG00000144827.8	ABHD10	3	111978835	3_69	0	0.012850529656409	9.66890921639488	2.07232857932199e-06	-1.05223880597042	1
ENSG00000144834.13	TAGLN3	3	111998904	3_69	0	0.0100651994398334	7.31544167033651	1.22806977337767e-06	-0.722580645161365	1
ENSG00000174500.12	GCSAM	3	112132970	3_69	0	0.0158845060926993	11.7131904928415	3.10319471868987e-06	-1.6229175028445	2
ENSG00000091972.18	CD200	3	112332846	3_69	0	0.0102367593669925	7.47818197532702	1.27678752078996e-06	0.779411764706014	1
ENSG00000144848.10	ATG3	3	112561859	3_69	0	0.0080283205719287	5.13935767167239	6.88166701502527e-07	0.248640467907314	2
ENSG00000138459.8	SLC35A5	3	112562284	3_69	0	0.00822016227357025	5.36654521323508	7.35758501947129e-07	0.333333333333339	1
ENSG00000091986.15	CCDC80	3	112649146	3_69	0	0.00779733813304184	4.85852800538771	6.31845917688699e-07	-0.183585313175031	1
ENSG00000163606.10	CD200R1	3	112974906	3_69	0	0.0938754600079645	29.0628055343865	4.55040151885943e-05	-2.66863592219344	2
ENSG00000163608.14	NEPRO	3	113020058	3_69	0	0.00974085869289276	7.00010350915492	1.13726535881216e-06	0.716049382715904	1
ENSG00000144857.14	BOC	3	113211082	3_70	0	0.0127077253321943	5.15807556279246	1.09324028044549e-06	0.344927536232108	1
ENSG00000206530.10	CFAP44	3	113440894	3_70	0	0.025953248098758	12.0572583644868	5.21915735817921e-06	1.61082361784625	2
ENSG00000163611.11	SPICE1	3	113515598	3_70	0	0.0135917594091426	5.80641652613937	1.31626693217732e-06	-0.488038277511874	1
ENSG00000121579.12	NAA50	3	113746012	3_70	0	0.0230470702053011	10.9070874159987	4.19261152846003e-06	1.3461538461541	1
ENSG00000114573.9	ATP6V1A	3	113746914	3_70	0	0.0265603538504785	12.2813745300135	5.44052659885272e-06	-1.46923076923032	1
ENSG00000178075.19	GRAMD1C	3	113827178	3_70	0	0.0145720983742693	6.47806527389806	1.57444509308638e-06	-0.662162162162312	1
ENSG00000184307.14	ZDHHC23	3	113948387	3_70	0	0.0128472481716267	5.26332678774285	1.1277960113165e-06	0.345299145299105	1
ENSG00000151576.10	QTRT2	3	114006229	3_70	0	0.0138549464638901	5.99134676775967	1.3844886954636e-06	-0.540983606557503	1
ENSG00000163617.10	CCDC191	3	114056663	3_70	0	0.0643122986312851	20.9117876300858	2.2430827609455e-05	1.93977158466437	2
ENSG00000181847.11	TIGIT	3	114277147	3_71	0	0.0214935603962285	11.1417081782726	3.99411207443426e-06	1.22851562499964	1
ENSG00000144847.12	IGSF11	3	119145876	3_74	0	0.0177281168402986	9.4183457178535	2.78482134410382e-06	1.06520836506144	3
ENSG00000121578.12	B4GALT4	3	119240363	3_74	0	0.0401018629412494	17.3336627245712	1.15935114640592e-05	1.79220779220795	1
ENSG00000176142.12	TMEM39A	3	119467987	3_74	0	0.0111142729277567	4.91524287553828	9.1114216563444e-07	-0.179487179487221	1
ENSG00000163389.10	POGLUT1	3	119469366	3_74	0	0.142076719306025	29.8852335011611	7.08173512940854e-05	2.88576910934722	2
ENSG00000113845.9	TIMMDC1	3	119498467	3_74	0	0.0136080108139416	6.86605096049729	1.55833840451526e-06	0.71360381861588	1
ENSG00000144843.11	ADPRH	3	119579733	3_74	0	0.0115440523455218	5.28072535212568	1.01674483191726e-06	0.225930855594217	2
ENSG00000121577.13	POPDC2	3	119665057	3_74	0	0.0113233992012786	5.09480820627578	9.62198695291806e-07	0.259541984732616	1
ENSG00000175697.10	GPR156	3	120284297	3_74	0	0.0222747301134637	11.6253177090416	4.31894214940994e-06	-1.42741935483901	1
ENSG00000163428.3	LRRC58	3	120349385	3_74	0	0.0146449279655529	7.57426875588838	1.85006955520996e-06	0.915335842187104	2
ENSG00000065518.7	NDUFB4	3	120596114	3_74	0	0.0234137343185384	12.1079903073968	4.72827640123466e-06	-1.43006092256828	2
ENSG00000145103.12	ILDR1	3	122021982	3_75	0	0.0331813248607212	13.8295280611264	7.6535194100221e-06	-1.53623188405898	1
ENSG00000051341.13	POLQ	3	121546329	3_75	0	0.0147355100987482	6.0626439086762	1.49000367832634e-06	-0.837209302325758	1
ENSG00000173230.15	GOLGB1	3	121749947	3_75	0	0.0169244718550333	7.37080165953817	2.08060652193883e-06	-1.31972789115622	1
ENSG00000173226.16	IQCB1	3	121808260	3_75	0	0.0151752225501427	6.07973627484588	1.53879198453828e-06	0.545475391164652	2
ENSG00000145088.8	EAF2	3	121835057	3_75	0	0.0164504833677864	6.7498783004414	1.85197325943582e-06	-0.645454545454955	1
ENSG00000121552.3	CSTA	3	122325535	3_76	0	0.0247364714645628	9.93215703503072	4.09771201158487e-06	1.05604203152336	1
ENSG00000114023.15	FAM162A	3	122384273	3_76	0	0.0413149673404313	14.9162764139436	1.02784574425493e-05	1.73991935483864	1
ENSG00000196981.3	WDR5B	3	122412930	3_76	0	0.0152709243284094	5.27006410830763	1.34227446676505e-06	-0.207362215471613	2
ENSG00000114030.12	KPNA1	3	122514800	3_76	0	0.0281840441032517	11.196813451803	5.26329676503991e-06	1.06030150753726	1
ENSG00000138496.16	PARP9	3	122564248	3_76	0	0.0690341522717521	19.9498630582512	2.29701600174111e-05	2.51136363636445	1
ENSG00000173200.12	PARP15	3	122577800	3_76	0	0.0568756652043636	18.043507889589	1.71162085134439e-05	-2.09143937803806	2
ENSG00000173193.13	PARP14	3	122684633	3_76	0	0.0154012431066864	5.35206306724914	1.37479234152846e-06	-0.203222378674627	2
ENSG00000169087.10	HSPBAP1	3	122793842	3_76	0	0.0360450370949962	13.5869034981837	8.16819454939649e-06	1.64628820960742	1
ENSG00000138463.8	DIRC2	3	122795125	3_76	0	0.0148794752682506	5.01954633215446	1.24569634082977e-06	0.44701257703221	2
ENSG00000082684.14	SEMA5B	3	123028920	3_76	0	0.0177031356424809	6.69674160173815	1.97730581813992e-06	0.607664233576677	1
ENSG00000121542.11	SEC22A	3	123202292	3_76	0	0.0189219826746472	7.33996803282614	2.31643924728723e-06	-0.775061124694512	1
ENSG00000206527.9	HACD2	3	123585113	3_76	0	0.0149329340676407	5.05414163533984	1.25878819502389e-06	-0.370370370370456	1
ENSG00000114491.13	UMPS	3	124730083	3_77	0	0.0116667011654172	4.9454855836211	9.62314699234222e-07	0.0643369684688128	2
ENSG00000082781.11	ITGB5	3	124901003	3_77	0	0.0178427376545881	9.02460862088608	2.68565345260444e-06	-1.09810126582307	1
ENSG00000163885.11	CFAP100	3	126401701	3_78	0	0.0591069946167424	18.3560066759371	1.80957751018147e-05	-1.84140969162927	1
ENSG00000163848.19	ZNF148	3	125375658	3_78	0	0.0146400373979227	4.79751226002672	1.17143551051226e-06	0.00975609756097922	1
ENSG00000114520.10	SNX4	3	125520927	3_78	0	0.0146898295555434	4.83026383332507	1.18344400853697e-06	-0.0215517241379232	1
ENSG00000144909.7	OSBPL11	3	125594988	3_78	0	0.0172881077603388	6.40210688315526	1.84599485780134e-06	-0.827922077921915	1
ENSG00000189366.9	ALG1L	3	125930349	3_78	0	0.030789521457675	11.9893715371562	6.15686262166734e-06	-1.59821773830974	2
ENSG00000114544.16	SLC41A3	3	126101864	3_78	0	0.0177840804775007	6.67526987279189	1.97997792796115e-06	0.721854304635432	1
ENSG00000144908.13	ALDH1L1	3	126198474	3_78	0	0.0164209316129242	5.90525240269942	1.61732151144626e-06	0.649961542419131	2
ENSG00000070476.14	ZXDC	3	126475233	3_78	0	0.0204399147415045	8.02030218240305	2.73419772185768e-06	0.909774436090667	1
ENSG00000197763.14	TXNRD3	3	126655148	3_79	0	0.0252539162346105	12.7905155104906	5.38737107092443e-06	-1.4415863118022	2
ENSG00000114554.11	PLXNA1	3	126987682	3_79	0	0.0193627097870721	10.2202832948462	3.30057173273793e-06	1.20689655172416	1
ENSG00000163870.14	TPRA1	3	127601686	3_79	0	0.0215752077777905	11.2664319664476	4.05416566189849e-06	-1.27702702702756	1
ENSG00000114631.10	PODXL2	3	127628671	3_79	0	0.0129312322463713	6.32405936812232	1.36394216570258e-06	-0.647435897436078	1
ENSG00000114626.17	ABTB1	3	127672535	3_79	0	0.0165688155456258	8.71514215264566	2.40838572278623e-06	-0.993548387096399	1
ENSG00000187715.13	KBTBD12	3	127915675	3_79	0	0.0126846087804644	6.13845105244375	1.29866154274362e-06	0.558528428093494	1
ENSG00000058262.9	SEC61A1	3	128050756	3_79	0	0.0279769255696918	13.7831188401571	6.43143069048305e-06	-1.59722222222221	1
ENSG00000175792.11	RUVBL1	3	128153759	3_79	0	0.0110538594002983	4.8125560577955	8.87257835097242e-07	-0.0406722862825525	2
ENSG00000132394.10	EEFSEC	3	128153663	3_79	0	0.0113203055157001	5.04198864083679	9.51963103907166e-07	0.215789473684213	1
ENSG00000170893.3	TRH	3	129954133	3_80	0	0.0276394599885064	11.7003802454814	5.39373537110419e-06	-1.31578947368462	1
ENSG00000177646.18	ACAD9	3	128881742	3_80	0	0.0136240381043155	4.86216798291222	1.10483116014442e-06	0.033557046979853	1
ENSG00000114656.10	KIAA1257	3	129002467	3_80	0	0.0147128639209043	5.60367748370415	1.37508788422327e-06	0.373015873015824	1
ENSG00000172780.16	RAB43	3	129122809	3_80	0	0.0136420714944114	4.87492224610542	1.10919555366457e-06	-0.152915498307228	2
ENSG00000240682.9	ISY1	3	129161573	3_80	0	0.0143170959458181	5.34066272811887	1.27529363865324e-06	0.36744186046505	1
ENSG00000181789.14	COPG1	3	129249799	3_80	0	0.0143987724567312	5.39552897997762	1.29574518515597e-06	0.375609756097479	1
ENSG00000183624.13	HMCES	3	129278028	3_80	0	0.0157231173870748	6.24442303281027	1.63753684072635e-06	0.571326170304757	2
ENSG00000172771.11	EFCAB12	3	129428575	3_80	0	0.0170985624982084	7.05395311936129	2.01164931985975e-06	0.754747534368815	2
ENSG00000163913.11	IFT122	3	129442145	3_80	0	0.0135296855682885	4.7951612616793	1.08205921109726e-06	-0.0535714285714189	1
ENSG00000251287.8	ALG1L2	3	130096756	3_80	0	0.0195796359724632	8.3629036424304	2.73100070036149e-06	0.9655172413794	1
ENSG00000196455.7	PIK3R4	3	130746630	3_81	0	0.0143712543479876	5.04564366559123	1.20940388057315e-06	0.243904082591714	2
ENSG00000017260.19	ATP2C1	3	130850713	3_81	0	0.015187951060894	5.57882093989978	1.41319377908649e-06	0.431818181818104	1
ENSG00000114670.13	NEK11	3	131027021	3_81	0	0.0140099459986703	4.80007349120335	1.12161666530026e-06	0.00679215116936549	2
ENSG00000034533.11	ASTE1	3	131028108	3_81	0	0.0146971544500004	5.26194294423215	1.2898508624259e-06	-0.373333333333269	1
ENSG00000198585.11	NUDT16	3	131381465	3_81	0	0.0145844661140161	5.18768806843718	1.2618987081443e-06	0.30402930402926	1
ENSG00000114686.8	MRPL3	3	131502955	3_81	0	0.0180012200216645	7.2193539175494	2.16750635095272e-06	0.805714285714157	1
ENSG00000196353.11	CPNE4	3	132285293	3_82	0	0.0146426663498695	5.41201364648129	1.32171906710419e-06	0.519230769230821	1
ENSG00000014257.15	ACPP	3	132316910	3_82	0	0.0140304237602465	5.00005243238296	1.17005277865444e-06	-0.355521418847829	2
ENSG00000129048.6	ACKR4	3	132597261	3_82	0	0.0196356284614982	8.244952295077	2.70018212967475e-06	0.853018372703328	1
ENSG00000081307.12	UBA5	3	132654315	3_82	0	0.0142139405534915	5.1253740219051	1.21506682558782e-06	-0.317307692307642	1
ENSG00000163781.12	TOPBP1	3	133661592	3_83	0	0.00944901314677404	5.46807780701006	8.61749905532655e-07	-0.348017621145191	1
ENSG00000091513.14	TF	3	133745652	3_83	0	0.00938300382456703	5.40059834616484	8.45169620511618e-07	0.478713632519979	2
ENSG00000174640.12	SLCO2A1	3	134051958	3_83	0	0.00899447254281205	4.99356885849429	7.49112163523328e-07	0.201086956521879	1
ENSG00000163785.12	RYK	3	134251127	3_83	0	0.0149180061464687	9.86830053933133	2.45534913522933e-06	-1.21666666666706	1
ENSG00000182923.16	CEP63	3	134486229	3_83	0	0.00914131797287931	5.14943202604035	7.85105918070667e-07	0.590909090909047	1
ENSG00000129055.12	ANAPC13	3	134486229	3_83	0	0.00914131797287931	5.14943202604035	7.85105918070667e-07	0.590909090909047	1
ENSG00000154928.16	EPHB1	3	134798535	3_83	0	0.0103563767103316	6.35084707680207	1.09698224989693e-06	0.51871657754007	1
ENSG00000174611.11	KY	3	134651743	3_83	0	0.00905803266690153	5.06134160557637	7.64644622006748e-07	-0.452554744525512	1
ENSG00000114054.13	PCCB	3	136249986	3_84	0	0.0147228967127073	6.38067926968063	1.56682425478961e-06	-0.905405405405581	1
ENSG00000118007.12	STAG1	3	136752490	3_84	0	0.0246078323153242	11.3446457797757	4.65612257160083e-06	1.77142857142931	1
ENSG00000168917.8	SLC35G2	3	136818202	3_84	0	0.060638394141762	20.1336734497294	2.0362486885038e-05	-2.69172932330805	1
ENSG00000158092.6	NCK1	3	136862055	3_84	0	0.0180897434473196	8.3685744944184	2.52489893796906e-06	0.985801217038832	1
ENSG00000066405.12	CLDN18	3	137998902	3_85	0	0.0180021379469626	12.2927662478801	3.69091305008762e-06	-1.28284389489936	1
ENSG00000158163.14	DZIP1L	3	138115664	3_85	0	0.00847203354296955	5.02817680839126	7.10490561246766e-07	-0.229356685881723	2
ENSG00000118017.3	A4GNT	3	138124252	3_85	0	0.0143287332752032	10.0900050325157	2.41134464460156e-06	1.2306224290047	2
ENSG00000114098.17	ARMC8	3	138187696	3_85	0	0.0422061536485705	20.5586945031076	1.44720953185146e-05	-1.89405684754569	1
ENSG00000181322.13	NME9	3	138329935	3_85	0	0.0083426415802379	4.88008983909106	6.79033981134773e-07	-0.137037037037063	1
ENSG00000158220.13	ESYT3	3	138434098	3_85	0	0.0626629013016435	24.430233966411	2.55327874945923e-05	-2.34974956832111	2
ENSG00000114107.8	CEP70	3	138593825	3_85	0	0.0180946072556031	12.3422096318186	3.72479336781492e-06	-1.6252983293551	1
ENSG00000051382.8	PIK3CB	3	138834445	3_85	0	0.0092261480034338	5.84879559746269	9.00009237020245e-07	-0.706349206349006	1
ENSG00000184432.9	COPB2	3	139389874	3_85	0	0.00912179116963419	5.73929321365434	8.73169674204073e-07	0.500000000000145	1
ENSG00000114115.9	RBP1	3	139539666	3_85	0	0.0147559173290008	10.3733415453778	2.55296579663899e-06	-1.13833992094828	1
ENSG00000163864.15	NMNAT3	3	139677916	3_85	0	0.0106877943596509	7.26462692725512	1.29497537732184e-06	-0.791999999999891	1
ENSG00000158258.16	CLSTN2	3	139935130	3_85	0	0.0101350772387487	6.75331456103422	1.14157420640873e-06	-0.628070175438639	1
ENSG00000155893.12	PXYLP1	3	141228805	3_86	0	0.0104574431855361	6.11487606920509	1.06653049819548e-06	0.700787401574922	1
ENSG00000114124.2	GRK7	3	141778308	3_87	0	0.0235216344528241	13.3452832005408	5.23546663629827e-06	-1.49414477612236	2
ENSG00000069849.10	ATP1B3	3	141875705	3_87	0	0.0593225615379176	22.3580044764377	2.21214219593794e-05	2.48837209302344	1
ENSG00000175054.14	ATR	3	142579130	3_87	0	0.0100149230123606	5.10499851651134	8.52713896977436e-07	0.23799126637554	1
ENSG00000120756.12	PLS1	3	142596272	3_87	0	0.0154539411721429	9.28579553416731	2.39341758129274e-06	-1.07345525174571	2
ENSG00000163710.7	PCOLCE2	3	142885073	3_87	0	0.0143555925546498	8.57454090274109	2.05301491974132e-06	1.13492063492077	1
ENSG00000181744.8	C3orf58	3	143971366	3_88	0	0.0116382250567688	4.93097209438514	9.5714867293395e-07	-0.190812720847979	1
ENSG00000188313.12	PLSCR1	3	146544557	3_90	0	0.0297341403451341	12.3514270325817	6.12537426571489e-06	1.55417900306274	2
ENSG00000144891.17	AGTR1	3	148697697	3_91	0	0.00685565474547234	4.84665123289147	5.54179954374331e-07	0.111801242236009	1
ENSG00000153002.11	CPB1	3	148791560	3_91	0	0.0071752133549251	5.28716708922907	6.32729321152774e-07	-0.363428956949535	2
ENSG00000163754.17	GYG1	3	148991372	3_91	0	0.00720688822920323	5.26604918190468	6.32984102998385e-07	0.319148936170297	1
ENSG00000071794.15	HLTF	3	149086082	3_91	0	0.00919718487876353	7.42743694566161	1.13934170763395e-06	-0.854088909020406	2
ENSG00000047457.13	CP	3	149222231	3_91	0	0.00681595872878404	4.79756333294617	5.45390757978029e-07	0.0908325329303191	2
ENSG00000169903.6	TM4SF4	3	149473596	3_92	0	0.0118272355486962	4.90479003655498	9.67528513421852e-07	0.119686327837329	2
ENSG00000114744.8	COMMD2	3	149752844	3_92	0	0.0124225427722601	5.37801192496716	1.11427494984121e-06	-0.394144452546446	2
ENSG00000082996.19	RNF13	3	149812838	3_92	0	0.0133222308734111	6.05195452990175	1.34472264260616e-06	-0.396825396825489	1
ENSG00000070087.13	PFN2	3	150050137	3_92	0	0.0121418271690216	5.15775065676651	1.04449050244953e-06	-0.42741935483864	1
ENSG00000196428.12	TSC22D2	3	150407583	3_92	0	0.0117039360772827	4.80381728325174	9.37731547777978e-07	-0.13529411764713	1
ENSG00000144895.11	EIF2A	3	150546641	3_93	0	0.011339553237825	5.01304996749761	9.48108594331205e-07	0.284153005464402	1
ENSG00000198843.12	SELENOT	3	150602535	3_93	0	0.0119639180824462	5.52943768808827	1.10335306206579e-06	-0.49282875235983	2
ENSG00000120742.10	SERP1	3	150603228	3_93	0	0.01716322459412	9.01013836272546	2.57923225550901e-06	-1.06592434027993	2
ENSG00000174946.6	GPR171	3	151203001	3_93	0	0.0139958512153956	7.04154310573546	1.64371782501907e-06	-1.05110617908661	2
ENSG00000174944.8	P2RY14	3	151278646	3_93	0	0.0664231470842162	22.1825022561327	2.45748054448198e-05	-2.47368421052628	1
ENSG00000181631.6	P2RY13	3	151329464	3_93	0	0.0115724296110306	5.20888865028339	1.0053788090982e-06	0.309882747068742	1
ENSG00000169313.9	P2RY12	3	151383958	3_93	0	0.0347197181427518	15.8349372248427	9.16964753497852e-06	-1.83593750000006	1
ENSG00000152580.8	IGSF10	3	151461048	3_93	0	0.011852703227652	5.4394509748175	1.07530727230973e-06	0.526315789473462	1
ENSG00000169860.6	P2RY1	3	152834408	3_94	0	0.0103143584830986	5.61357963299209	9.65699963442159e-07	-0.366239872769074	2
ENSG00000114790.12	ARHGEF26	3	154120764	3_95	0	0.0186755351296476	8.99082143134754	2.80048036902312e-06	1.34636871508349	1
ENSG00000174953.13	DHX36	3	154324761	3_95	0	0.0123835705006776	5.02670422788222	1.0382198274102e-06	-0.485714285714392	1
ENSG00000196549.10	MME	3	155023349	3_96	0	0.0147095922436382	5.92779413373664	1.45429949149385e-06	0.514830508474446	1
ENSG00000240045.1	RP11-451G4.2	3	155293692	3_96	0	0.0860125284621949	23.1473862882538	3.32065517278024e-05	-2.3009724206771	2
ENSG00000114805.16	PLCH1	3	155745426	3_96	0	0.015555220122467	6.46707644579309	1.67781572899133e-06	0.541353383458614	1
ENSG00000174928.15	C3orf33	3	155806061	3_96	0	0.0160094279368584	6.74484033874306	1.80097462095706e-06	0.611111111111206	1
ENSG00000163655.15	GMPS	3	155870359	3_96	0	0.0163238030921764	6.93254467864371	1.88744423940316e-06	0.714285714285695	1
ENSG00000169282.17	KCNAB1	3	156038038	3_96	0	0.0143718792631063	5.7037597970236	1.36720895222548e-06	-0.499999999999857	1
ENSG00000114850.6	SSR3	3	156554757	3_97	0	0.129070918411399	27.4090118904208	5.90040585327079e-05	3.05102040816206	1
ENSG00000163659.12	TIPARP	3	156672810	3_97	0	0.0129428024185887	4.88520668092452	1.05456018221685e-06	0.382978723404259	1
ENSG00000197980.12	LEKR1	3	156824915	3_97	0	0.089395945188773	23.7227815765026	3.53706903537245e-05	2.81037057168214	2
ENSG00000163661.3	PTX3	3	157437072	3_97	0	0.0136244655638651	5.3800435069097	1.22254644982216e-06	-0.455284552845662	1
ENSG00000197415.11	VEPH1	3	157533569	3_97	0	0.0132148529429544	5.08573011453387	1.12092292094534e-06	0.223999999999982	1
ENSG00000168779.19	SHOX2	3	158106687	3_98	0	0.0116364966326064	6.08911390020172	1.18177949856154e-06	-0.691011235955221	1
ENSG00000174891.12	RSRC1	3	158106120	3_98	0	0.0110819792279323	5.61861271363254	1.03850008142956e-06	-0.124748420569289	2
ENSG00000178053.17	MLF1	3	158571021	3_98	0	0.0408111021153909	18.2353538940125	1.24123103203769e-05	2.66935483871014	1
ENSG00000168827.14	GFM1	3	158644249	3_98	0	0.0202531133984084	11.4364871408943	3.86317645886171e-06	-2.04199911875074	3
ENSG00000079257.7	LXN	3	158672751	3_98	0	0.0102149023515473	4.83414800833343	8.23596074821169e-07	0.254019292604567	1
ENSG00000118849.9	RARRES1	3	158733133	3_98	0	0.0139078382313689	7.80758403341311	1.81107486556246e-06	-0.437500000000031	1
ENSG00000118855.18	MFSD1	3	158732628	3_98	0	0.0113824058992115	5.87649554417578	1.11561047998927e-06	-1.20161290322598	1
ENSG00000151967.18	SCHIP1	3	159839749	3_99	0	0.024192537295786	11.5462423885881	4.65888719602553e-06	-1.32768361581929	1
ENSG00000168811.6	IL12A	3	159988493	3_99	0	0.0152520997719765	7.08760017999053	1.80297188133319e-06	0.688442211054876	1
ENSG00000180044.5	C3orf80	3	160224658	3_99	0	0.0296822322742022	13.5288249575736	6.69756199922817e-06	-1.59999999999987	1
ENSG00000068885.14	IFT80	3	160379318	3_99	0	0.128912045697396	28.016768787909	6.02381536481195e-05	-2.67555555555457	1
ENSG00000113810.15	SMC4	3	160399019	3_99	0	0.0262104440931936	12.3222463897529	5.3867196507693e-06	1.51408450704246	1
ENSG00000186432.8	KPNA4	3	160566027	3_99	0	0.016799172861773	8.02006649354937	2.24711849138632e-06	-1.04467353951958	1
ENSG00000163590.13	PPM1L	3	160755120	3_99	0	0.0149872063670664	6.91856967466858	1.72940659938265e-06	0.840277777778032	1
ENSG00000169255.13	B3GALNT1	3	161105484	3_99	0	0.0122363255183892	4.96330931838342	1.01293707937679e-06	0.401974024622595	2
ENSG00000196542.8	SPTSSB	3	161372828	3_99	0	0.0140675480942911	6.30775120791389	1.47997053695401e-06	-0.618630303959625	2
ENSG00000114200.9	BCHE	3	165837337	3_102	0	0.0108279617088439	4.81432230418122	8.6944472811694e-07	-0.120689655172468	1
ENSG00000114209.14	PDCD10	3	167735203	3_103	0	0.0126714781899903	4.97482403668528	1.05139306969823e-06	-0.192052980132422	1
ENSG00000163536.12	SERPINI1	3	167735915	3_103	0	0.013967290806473	5.91350528123363	1.37758139914612e-06	0.445945945945975	1
ENSG00000173905.8	GOLIM4	3	168096432	3_103	0	0.0175435102156686	8.11342833105864	2.3740015813003e-06	0.961538461538412	1
ENSG00000188306.6	LRRIQ4	3	169822202	3_104	0	0.0103472086906161	6.91150020399321	1.19276706599652e-06	0.712918660287454	1
ENSG00000184378.2	ACTRT3	3	169769649	3_104	0	0.00974233829751647	6.3315430719413	1.02880455246508e-06	0.600000000000193	1
ENSG00000173889.15	PHC3	3	170181879	3_104	0	0.00916004645420565	5.73830506090912	8.76680636561718e-07	-0.470588235294338	1
ENSG00000136603.13	SKIL	3	170358045	3_104	0	0.00870266519790075	5.24535645661949	7.61355322741405e-07	-0.354037267080729	1
ENSG00000163577.7	EIF5A2	3	170909984	3_104	0	0.0213831032703302	13.9150814846284	4.96268366330652e-06	-1.50883392226164	1
ENSG00000075651.15	PLD1	3	171811311	3_105	0	0.0101349068156874	4.81958423843614	8.14684476323132e-07	0.0555555555555733	1
ENSG00000121858.10	TNFSF10	3	172523969	3_105	0	0.018785089955332	10.758708324884	3.37080413773413e-06	1.3072289156627	1
ENSG00000144959.9	NCEH1	3	172711343	3_106	0	0.0127283926791896	5.82214504976237	1.23599493684766e-06	0.464285714285494	1
ENSG00000197584.11	KCNMB2	3	178273180	3_109	0	0.00946367547560989	4.80555849714361	7.58514370232445e-07	0.22580645161289	1
ENSG00000172667.10	ZMAT3	3	179072373	3_110	0	0.0343568050992541	15.5001475823126	8.88195789474438e-06	1.5748031496066	1
ENSG00000121879.3	PIK3CA	3	179144367	3_110	0	0.0526308726067722	19.6626346260143	1.726006334732e-05	2.12487923233448	2
ENSG00000171121.16	KCNMB3	3	179266891	3_110	0	0.0300431634978375	14.1966169114938	7.1136194770948e-06	-1.72727272727253	1
ENSG00000121864.9	ZNF639	3	179323100	3_110	0	0.0728930856579377	22.8673558308674	2.78011262629878e-05	2.53846153846133	1
ENSG00000171109.18	MFN1	3	179347700	3_110	0	0.0231275644748501	11.6607895162191	4.49798457834804e-06	-1.75743503236444	2
ENSG00000114450.9	GNB4	3	179451170	3_110	0	0.0126362795760999	5.82375984579486	1.2273905898482e-06	0.663639263030703	2
ENSG00000058056.8	USP13	3	179652271	3_110	0	0.011412704424709	4.84239867970801	9.21741662159692e-07	-0.0157293204830704	2
ENSG00000114757.18	PEX5L	3	180037536	3_111	0	0.0178093493341356	6.95165080335132	2.06488612848888e-06	-0.716577540106925	1
ENSG00000145075.11	CCDC39	3	180871053	3_111	0	0.0291912220502762	11.7345556879978	5.71319480210276e-06	-1.79605263157914	1
ENSG00000205981.6	DNAJC19	3	180990173	3_111	0	0.0227685985885082	9.32663264611447	3.54177752225522e-06	1.55555555555511	1
ENSG00000058063.15	ATP11B	3	182795563	3_112	0	0.0153166970411343	10.0817860227859	2.5755068156271e-06	1.18320610686955	1
ENSG00000078070.12	MCCC1	3	183116069	3_112	0	0.0150751092890983	9.92841783996776	2.4963220975924e-06	-1.18205462971294	2
ENSG00000078081.7	LAMP3	3	183164163	3_112	0	0.0241220943268369	14.471426589828	5.82219119108239e-06	-1.41584158415842	1
ENSG00000176597.11	B3GNT5	3	183253604	3_112	0	0.00969864142268062	5.67815589318494	9.18498222894433e-07	-0.410757946210052	1
ENSG00000172578.11	KLHL6	3	183555341	3_112	0	0.0115244749411919	7.33925012468081	1.41069440013716e-06	0.872180451128243	1
ENSG00000114770.16	ABCC5	3	184017498	3_112	0	0.0239239833487906	14.3916313052827	5.74253461163028e-06	1.80799999999983	1
ENSG00000163888.3	CAMK2N2	3	184260993	3_113	0	0.0159785306978822	7.64427215537709	2.03719727967809e-06	0.986111111110991	1
ENSG00000145191.12	EIF2B5	3	184134987	3_113	0	0.0255744157418333	12.191986998928	5.20044272111032e-06	-1.62777777777788	1
ENSG00000161202.17	DVL3	3	184158034	3_113	0	0.0237732972168119	11.4846460213786	4.55372856040345e-06	1.27131782945759	1
ENSG00000161203.13	AP2M1	3	184175079	3_113	0	0.0976288873520742	25.3284946982172	4.12427699132688e-05	-2.44891640866766	1
ENSG00000161204.11	ABCF3	3	184187521	3_113	0	0.028685455085169	13.3050196759657	6.36557106463305e-06	-1.43735224586295	1
ENSG00000145198.14	VWA5B2	3	184230365	3_113	0	0.0180278073222726	8.80937487641644	2.64879351704896e-06	-1.17667198064937	2
ENSG00000114867.20	EIF4G1	3	184313773	3_113	0	0.0120022788830864	4.88487845432259	9.77862026431605e-07	-0.328859060402646	1
ENSG00000114859.15	CLCN2	3	184355763	3_113	0	0.0134698650515329	5.99677232918538	1.34722741329442e-06	0.459667326946118	2
ENSG00000163882.9	POLR2H	3	184362172	3_113	0	0.0146570228667657	6.8113338398567	1.66509124612563e-06	0.610738255033782	1
ENSG00000090534.17	THPO	3	184378790	3_113	0	0.0171133783225594	8.3066499525113	2.37094656554524e-06	0.925925925926072	1
ENSG00000177383.4	MAGEF1	3	184711930	3_113	0	0.221801343926026	33.7442648258733	0.00012483151739037	3.17730496453911	1
ENSG00000156931.15	VPS8	3	184815795	3_113	0	0.0129852296858757	5.64351780891922	1.22224886143646e-06	0.772881355932577	1
ENSG00000187068.2	C3orf70	3	185153374	3_113	0	0.0131111456963119	5.7365436515096	1.25444334453351e-06	0.39015151515165	1
ENSG00000073803.13	MAP3K13	3	185283295	3_113	0	0.0120682922895604	4.93773146257474	9.93878722045975e-07	-0.180505415162425	1
ENSG00000145192.12	AHSG	3	186613180	3_114	0	0.0242853429651416	12.862044838574	5.20971980148771e-06	-1.48587570621449	1
ENSG00000163904.12	SENP2	3	185574805	3_114	0	0.0112881096532781	5.46489412150852	1.02887609598784e-06	0.403100775193888	1
ENSG00000244405.7	ETV5	3	186110676	3_114	0	0.0321116055705176	15.571480344392	8.33973072315465e-06	1.71249999999974	1
ENSG00000213139.7	CRYGS	3	186546503	3_114	0	0.0105306131685106	4.7958600466048	8.42326116401928e-07	0.0742358078602662	1
ENSG00000090520.11	DNAJB11	3	186568197	3_114	0	0.0275152109911297	14.0720697057225	6.45789427481093e-06	-1.57485029940071	1
ENSG00000156976.16	EIF4A2	3	186783242	3_114	0	0.0113413665535739	5.5102374981433	1.04230737468004e-06	-0.411089866156652	1
ENSG00000163918.10	RFC4	3	186804948	3_114	0	0.0132844362869171	7.03418021335205	1.55853559842834e-06	0.693690341396751	2
ENSG00000073849.14	ST6GAL1	3	186930256	3_114	0	0.0108884155501221	5.11765019182057	9.29384424315834e-07	0.267509519375146	2
ENSG00000127241.16	MASP1	3	187310112	3_115	0	0.00293689227123861	5.73105609659967	2.80726092968936e-07	-0.395522388059663	1
ENSG00000136514.2	RTP4	3	187368612	3_115	0	0.00277873252061067	5.16472065991913	2.39361163126692e-07	0.376558325552244	2
ENSG00000188001.9	TPRG1	3	188946721	3_115	0	0.00313975273286748	6.28173761322497	3.28954131098613e-07	0.497237569060508	1
ENSG00000113946.3	CLDN16	3	190322608	3_116	0	0.0255109013299227	10.1355654699443	4.31254750282237e-06	1.09942080783376	2
ENSG00000163347.5	CLDN1	3	190322418	3_116	0	0.0200596820562281	7.80906019145147	2.61266014974839e-06	0.833333333333319	1
ENSG00000188729.6	OSTN	3	191198981	3_117	0	0.00963180418434762	7.5957791700357	1.22022545479811e-06	0.892307692307275	1
ENSG00000152492.13	CCDC50	3	191344994	3_117	0	0.00883645500137675	6.76625574788687	9.972099078341e-07	0.653409090909269	1
ENSG00000188958.9	UTS2B	3	191321896	3_117	0	0.0224336504411714	15.7532014575096	5.89425446281706e-06	1.68682005061873	2
ENSG00000127252.5	HRASLS	3	193241004	3_118	0	0.0107279692659353	5.60195658353194	1.0023453150964e-06	-0.347438752784077	1
ENSG00000127249.14	ATP13A4	3	193585312	3_118	0	0.065368647443223	23.1474769443292	2.52367406570373e-05	-2.62399999999959	1
ENSG00000172061.8	LRRC15	3	194368820	3_119	0	0.0156166819926881	6.01617400695551	1.56700095533967e-06	0.53636363636352	1
ENSG00000178732.5	GP5	3	194398379	3_119	0	0.0171115964867685	6.89860508362748	1.96884678207054e-06	-0.857142857143046	1
ENSG00000041802.10	LSG1	3	194656983	3_119	0	0.0152284072828403	5.77323536086203	1.46633719857402e-06	-0.482954545454554	1
ENSG00000185112.5	FAM43A	3	194685776	3_119	0	0.0137865827803377	4.81382453776081	1.10689645045383e-06	-0.055118110236232	1
ENSG00000173950.15	XXYLT1	3	195271242	3_120	0	0.0108549918376778	5.3364329021381	9.66141327868711e-07	0.422818791946546	1
ENSG00000189058.8	APOD	3	195583476	3_120	0	0.0103596030603972	4.88658995563279	8.44323969833041e-07	0.148717948717976	1
ENSG00000145113.21	MUC4	3	195809930	3_120	0	0.0109211338759891	5.39494107226037	9.8268548631899e-07	0.403846153846062	1
ENSG00000061938.16	TNK2	3	195912286	3_120	0	0.0108258534679893	5.31054466703359	9.58873499349829e-07	-0.357340720221637	1
ENSG00000163958.13	ZDHHC19	3	196211608	3_120	0	0.0150515019206098	8.48698482491117	2.1305580398008e-06	-0.956349206349035	1
ENSG00000163959.9	SLC51A	3	196233354	3_120	0	0.0166129754699806	9.43955630888826	2.61552641738348e-06	0.968000000000037	1
ENSG00000161217.11	PCYT1A	3	196288901	3_121	0	0.065503105277115	24.2431604908696	2.64856863065768e-05	2.95804195804195	1
ENSG00000213123.10	TCTEX1D2	3	196317854	3_121	0	0.011245173123056	7.46031093058742	1.39921090058346e-06	-1.21609419860343	3
ENSG00000145107.15	TM4SF19	3	196338325	3_121	0	0.031909276785238	17.5620891817294	9.34659113409339e-06	-1.76691729323269	1
ENSG00000163960.11	UBXN7	3	196432798	3_121	0	0.0111054541162011	7.3979855578175	1.37028185474024e-06	0.722727272726879	1
ENSG00000163961.4	RNF168	3	196503573	3_121	0	0.00985880296584885	6.22700317051062	1.02391376029121e-06	-0.474358974359191	1
ENSG00000174004.5	NRROS	3	196639393	3_121	0	0.012584231951575	8.561072809728	1.79686318514834e-06	0.968749999999974	1
ENSG00000174007.7	CEP19	3	196696622	3_121	0	0.0261573510815037	15.9980742507343	6.97945602355724e-06	2.14726840855215	1
ENSG00000114503.10	NCBP2	3	196943041	3_121	0	0.00951389988230744	5.8650870663574	9.30664495394042e-07	0.591549295774433	1
ENSG00000270170.1	NCBP2-AS2	3	196943079	3_121	0	0.00851412645310479	4.81878844098038	6.84286641047195e-07	0.160000000000004	1
ENSG00000119227.7	PIGZ	3	196948008	3_121	0	0.0127736388837306	8.74491693947193	1.86307538824546e-06	1.10973945429169	3
ENSG00000161267.11	BDH1	3	197573800	3_122	0	0.0117246112090714	6.56169549541565	1.28314172750577e-06	0.689473684210571	1
ENSG00000186001.12	LRCH3	3	197791099	3_122	0	0.0130701982482184	7.60873212303373	1.65864931977315e-06	-0.867826086956956	1
ENSG00000114473.13	IQCG	3	197956719	3_122	0	0.0203254219802018	11.8708699584596	4.02422471400824e-06	1.5088757396448	1
ENSG00000185621.11	LMLN	3	197960381	3_122	0	0.009829053471196	4.86331303996688	7.97267440282189e-07	0.139868081228364	2
ENSG00000250312.6	ZNF718	4	124756	4_1	0	0.0140128117500401	8.11919396045935	1.8975722022446e-06	0.889751552795282	1
ENSG00000186777.11	ZNF732	4	305470	4_1	0	0.0208216508974265	11.9432438373001	4.14760668083965e-06	-1.31584300453868	2
ENSG00000131127.13	ZNF141	4	337877	4_1	0	0.0385144632589053	17.9105425501642	1.15051609152452e-05	1.9453125000003	1
ENSG00000182903.15	ZNF721	4	498959	4_1	0	0.0139674454372887	8.08792234429372	1.88414387052305e-06	-0.940860215053431	1
ENSG00000174227.15	PIGG	4	498959	4_1	0	0.0139674454372887	8.08792234429372	1.88414387052305e-06	-0.940860215053432	1
ENSG00000215375.6	MYL5	4	674564	4_1	0	0.0122747057343233	6.8425328780627	1.40083856022903e-06	0.720207253886079	1
ENSG00000169026.12	MFSD7	4	689228	4_1	0	0.0141834240790814	8.23590375226663	1.94828486403415e-06	-0.914691943128125	1
ENSG00000185619.18	PCGF3	4	705427	4_2	0	0.0189255876704793	10.045737134558	3.17096383832858e-06	-1.25579099767238	3
ENSG00000178950.16	GAK	4	932335	4_2	0	0.076999056684515	23.7339116214863	3.04799907648497e-05	-2.30132856811598	2
ENSG00000127419.16	TMEM175	4	930142	4_2	0	0.0118495320265231	5.52829684653756	1.09257852352809e-06	-0.36103896103883	1
ENSG00000145214.13	DGKQ	4	979248	4_2	0	0.0122025165521172	5.81114807977172	1.18269143936852e-06	-0.480351656516296	2
ENSG00000127415.12	IDUA	4	986676	4_2	0	0.0112579116463862	5.03486902209303	9.45379365242594e-07	0.369798223061228	3
ENSG00000145217.13	SLC26A1	4	991939	4_2	0	0.088839515422347	25.1542079714252	3.72715053624156e-05	-2.40298507462728	1
ENSG00000127418.14	FGFRL1	4	1010000	4_2	0	0.0110885819283177	4.88888808890249	9.041619179107e-07	0.176056338028101	1
ENSG00000178222.12	RNF212	4	1113528	4_2	0	0.0138982104055115	7.06545941643534	1.63779444570644e-06	0.85496183206064	1
ENSG00000159674.11	SPON2	4	1209371	4_2	0	0.0130320683220637	6.44505769624203	1.40087783306484e-06	0.546874999999984	1
ENSG00000090316.15	MAEA	4	1296728	4_2	0	0.0127173775594204	6.20944412152137	1.3170746589641e-06	-0.737435139406903	2
ENSG00000163945.15	UVSSA	4	1347765	4_2	0	0.019625924903667	10.3969083503365	3.40325470777411e-06	-1.25649350649314	1
ENSG00000179979.8	CRIPAK	4	1347765	4_2	0	0.0184805567949013	9.81582540037755	3.02553361243078e-06	-1.26685525281114	3
ENSG00000174137.12	FAM53A	4	1676701	4_3	0	0.0339793341624723	13.595023852021	7.70468599854234e-06	1.65399521887829	2
ENSG00000168936.10	TMEM129	4	1721552	4_3	0	0.0347020408345549	13.7996578678677	7.98699552735513e-06	1.77146106560679	2
ENSG00000013810.18	TACC3	4	1721538	4_3	0	0.0486382547297486	17.0923816966879	1.38656639742082e-05	2.02016245154167	2
ENSG00000123933.16	MXD4	4	2258837	4_3	0	0.028753841451195	11.9732317044136	5.74205524104158e-06	-1.29757785467173	1
ENSG00000063978.15	RNF4	4	2462452	4_3	0	0.0211529534505304	8.99965309128758	3.17509620079271e-06	-1.11194029850738	1
ENSG00000125386.15	FAM193A	4	2535746	4_3	0	0.014595368187261	5.4157778531925	1.31836602544755e-06	0.358662613981719	1
ENSG00000168884.14	TNIP2	4	2741136	4_3	0	0.0150730787529395	5.72646964969646	1.43962386387232e-06	0.482456140351048	1
ENSG00000125388.19	GRK4	4	2959836	4_4	0	0.030797911382709	17.9313190884742	9.21072062081003e-06	2.7737226277385	1
ENSG00000197386.10	HTT	4	3074423	4_4	0	0.0117328267248351	8.60363886409554	1.68362332997799e-06	-0.961636828644511	1
ENSG00000175920.16	DOK7	4	3463346	4_4	0	0.0103862139186831	7.42963325369053	1.28701836833383e-06	-0.990566037736022	1
ENSG00000132406.11	TMEM128	4	4248128	4_5	0	0.0123612967414547	5.00115573164127	1.03108511181421e-06	-0.168367346938736	1
ENSG00000168826.15	ZBTB49	4	4303930	4_5	0	0.0354187640672903	15.1856195970248	8.97069362580918e-06	-1.87556256239484	2
ENSG00000168824.14	NSG1	4	4348438	4_5	0	0.0196807195933584	9.48928321209698	3.11483099620134e-06	-1.16666666666639	1
ENSG00000168818.9	STX18	4	4542773	4_5	0	0.0734685307900295	22.3347679678565	2.73679901952171e-05	2.28971962616818	1
ENSG00000170891.10	CYTL1	4	5019359	4_6	0	0.0116724986147522	5.18807179121324	1.01001986083646e-06	-0.356363636363655	1
ENSG00000152969.17	JAKMIP1	4	6177984	4_7	0	0.0116045680190954	5.16506521544279	9.99688954011533e-07	-0.312977099236659	1
ENSG00000178988.10	MRFAP1L1	4	6709977	4_7	0	0.0124556380993625	5.84703768282949	1.21468027637572e-06	-0.481655048503953	2
ENSG00000173013.5	CCDC96	4	7042630	4_8	0	0.0110357167405171	5.62628496891481	1.03557695045404e-06	-0.538659793814444	1
ENSG00000173011.11	TADA2B	4	7051260	4_8	0	0.0284538703159816	14.7765909561218	7.01254570405117e-06	1.78770949720647	1
ENSG00000109519.12	GRPEL1	4	7067723	4_8	0	0.0111181507235847	5.69792386966199	1.0565968343048e-06	0.390361445783111	1
ENSG00000184985.16	SORCS2	4	7192428	4_8	0	0.0109911081083203	5.58724653562206	1.02423454643928e-06	-0.482758620689525	1
ENSG00000196526.10	AFAP1	4	8003845	4_9	0	0.0125131068568919	7.03084306111931	1.46734644024589e-06	-0.753623188405718	1
ENSG00000087008.15	ACOX3	4	8366706	4_10	0	0.0339585767951626	16.2836667295452	9.22277877715855e-06	1.69853442240161	2
ENSG00000109684.14	CLNK	4	10685077	4_11	0	0.0253681948468572	10.8330470170412	4.58353232338953e-06	-1.13089005235588	1
ENSG00000109667.11	SLC2A9	4	10054458	4_11	0	0.0174182875421399	7.19668568029513	2.09073069916409e-06	0.70000000000018	1
ENSG00000071127.16	WDR1	4	10117109	4_11	0	0.0221610641234276	9.52439547344119	3.52036857787771e-06	-1.06756756756777	1
ENSG00000178163.7	ZNF518B	4	10457345	4_11	0	0.0146780805728434	5.54468508949924	1.35739504135819e-06	-0.411764705882178	1
ENSG00000002587.9	HS3ST1	4	11430092	4_12	0	0.0115352027244469	5.99517916865261	1.15342006904596e-06	0.498614958448653	1
ENSG00000038219.12	BOD1L1	4	13578908	4_13	0	0.0102225580562449	6.77024234884421	1.15431384935717e-06	-0.678947368420931	1
ENSG00000137449.15	CPEB2	4	15002875	4_14	0	0.028247009577035	13.6291676012176	6.42098883797736e-06	1.50210970464124	1
ENSG00000163145.12	C1QTNF7	4	15354540	4_15	0	0.0123883073451089	6.25335664766863	1.29206771669528e-06	0.692913385826868	1
ENSG00000109743.10	BST1	4	15703416	4_15	0	0.0190058325901219	10.3832096749434	3.29138457277896e-06	-1.32799999999998	1
ENSG00000007062.11	PROM1	4	16084206	4_16	0	0.0201850482023301	9.83027546628437	3.30944817334311e-06	-1.20975401529543	2
ENSG00000137440.4	FGFBP1	4	15938065	4_16	0	0.0486521812543191	18.3788028297857	1.4913502118387e-05	-1.87218045112807	1
ENSG00000137441.7	FGFBP2	4	15969718	4_16	0	0.0122093651329741	4.97837774662389	1.01377373248168e-06	0.193103448275816	1
ENSG00000169762.16	TAPT1	4	16227018	4_16	0	0.0436955171808883	17.3286771125128	1.26288091214015e-05	-1.80188679245303	1
ENSG00000169744.12	LDB2	4	16898323	4_16	0	0.0124859303490945	5.19424087903016	1.08169070887453e-06	-0.267053100078606	2
ENSG00000163257.10	DCAF16	4	17810031	4_17	0	0.0326184749837706	14.3573865709336	7.81086536511703e-06	-2.541836093908	3
ENSG00000178177.15	LCORL	4	18022222	4_17	0	0.0700429778846518	17.3947611292682	2.03209111377509e-05	3.28491620111668	1
ENSG00000163138.18	PACRGL	4	20691491	4_19	0	0.0124558316073401	6.94970342347324	1.44377363049748e-06	0.617041809271161	2
ENSG00000109610.5	SOD3	4	24789482	4_21	0	0.0110299225760288	4.8078743016066	8.84475228947401e-07	-0.017331022530322	1
ENSG00000181982.18	CCDC149	4	24980067	4_21	0	0.0112251089096658	4.97683824856334	9.31760284302315e-07	0.125874125874076	1
ENSG00000153012.11	LGI2	4	25030513	4_21	0	0.0117700181673628	5.43350352760812	1.06663834468665e-06	-0.450698673781279	2
ENSG00000109618.11	SEPSECS	4	25160758	4_21	0	0.0124103439429266	5.94397416059927	1.23032779693623e-06	0.519047619047631	1
ENSG00000038210.12	PI4K2B	4	25257157	4_21	0	0.01118850305091	4.94537425540752	9.22850291784426e-07	0.390410958904142	1
ENSG00000053900.10	ANAPC4	4	25384846	4_21	0	0.0168124117828559	8.87224486574104	2.48784685893503e-06	1.22580645161267	1
ENSG00000091490.10	SEL1L3	4	25862384	4_22	0	0.0141178841550227	8.25901175544941	1.9447232382942e-06	-0.941501370948526	2
ENSG00000168214.20	RBPJ	4	26163543	4_22	0	0.01173993044091	6.48108444716015	1.26903415099694e-06	0.622754491017868	1
ENSG00000109689.15	STIM2	4	26857536	4_22	0	0.0101797360404815	5.10763760641817	8.67194866717376e-07	-0.298013245033071	1
ENSG00000181826.9	RELL1	4	37686821	4_31	0	0.00875290696269326	13.3923318848143	1.95509840387761e-06	1.26586102719047	1
ENSG00000169299.13	PGM2	4	37826564	4_31	0	0.00453606598652501	7.23013402823657	5.46998099362893e-07	-0.560589420812123	2
ENSG00000250254.1	PTTG2	4	37960128	4_31	0	0.00492104953694383	7.6421445027628	6.2723904909483e-07	-0.400000000000115	1
ENSG00000109787.12	KLF3	4	38664197	4_31	0	0.00371417600631685	5.95262180287486	3.68749021380595e-07	-0.954248366013224	1
ENSG00000174123.10	TLR10	4	38782646	4_31	0	0.00435265509585381	6.81763859567242	4.94935193140804e-07	-0.724832214765099	1
ENSG00000174130.12	TLR6	4	38857071	4_31	0	0.00538974744720089	10.4453719814542	9.38971545809605e-07	1.68345323740985	1
ENSG00000121895.7	TMEM156	4	39033194	4_32	0	0.0145655193264366	6.90669004577618	1.67786125629135e-06	-0.803737392613001	2
ENSG00000109790.16	KLHL5	4	39035406	4_32	0	0.0457156926470899	18.8379869611095	1.4363487532798e-05	-2.33858267716428	1
ENSG00000157796.17	WDR19	4	39181936	4_32	0	0.0225196127780343	11.0474169656903	4.14936625022653e-06	1.30538922155614	1
ENSG00000035928.15	RFC1	4	39366034	4_32	0	0.0126514942850386	5.73297066040312	1.20971105202702e-06	-0.737809001589222	2
ENSG00000163682.15	RPL9	4	39458104	4_32	0	0.274973093820075	22.753247159138	0.000104350297142969	3.82940111487034	3
ENSG00000121897.14	LIAS	4	39458104	4_32	0	0.125849363269532	18.9907144800708	3.98613894182563e-05	3.55970149253668	1
ENSG00000109814.11	UGDH	4	39528804	4_32	0	0.0127420875176673	5.71613278765637	1.2147950071372e-06	-0.724770642201855	1
ENSG00000121892.14	PDS5A	4	39977084	4_32	0	0.0141864368489597	6.42627524842894	1.52052217398919e-06	0.557700514499287	2
ENSG00000078177.13	N4BP2	4	40057142	4_32	0	0.0159108162687122	7.39917489958749	1.9635223971747e-06	0.606217616580045	1
ENSG00000163694.14	RBM47	4	40630445	4_33	0	0.03896665504603	19.9631264447292	1.29742358992618e-05	-1.88389513108637	1
ENSG00000179299.16	NSUN7	4	40752137	4_33	0	0.0111378356940985	7.84496087321897	1.45730915877286e-06	0.806666666666835	1
ENSG00000163697.16	APBB2	4	41216220	4_33	0	0.00911151394088106	5.91150969200244	8.98357205502839e-07	0.538138618235076	2
ENSG00000154277.12	UCHL1	4	41256670	4_33	0	0.0292600722449286	17.1776807745915	8.38301083217753e-06	-1.82272727272641	1
ENSG00000064042.17	LIMCH1	4	41359205	4_33	0	0.00824513724559617	4.95004634403913	6.80718039239191e-07	-0.170608108108045	1
ENSG00000109133.12	TMEM33	4	41935083	4_33	0	0.0101936041063391	6.9918180716021	1.18871566965424e-06	-0.706713780918668	1
ENSG00000014824.13	SLC30A9	4	41990441	4_33	0	0.125316061184386	31.5192602836009	6.58783720030408e-05	-2.73402115940358	2
ENSG00000124406.16	ATP8A1	4	42654769	4_34	0	0.0139669558665813	6.62491796595055	1.54327162550082e-06	-0.706393881139109	2
ENSG00000163281.11	GNPDA2	4	44726425	4_35	0	0.0250856464559582	9.55239503204016	3.99666435247612e-06	1.30927938086734	2
ENSG00000169019.10	COMMD8	4	47463352	4_37	0	0.00970492492657648	5.51815932343547	8.93195489547998e-07	-0.289999999999992	1
ENSG00000170448.11	NFXL1	4	47914329	4_37	0	0.00969006897385549	5.50339642438699	8.89442282682249e-07	0.315240083507355	1
ENSG00000163293.11	NIPAL1	4	48016153	4_37	0	0.0120303294370872	7.586942366302	1.52231459357218e-06	0.914062500000083	1
ENSG00000198515.13	CNGA1	4	48009322	4_37	0	0.0111787159602689	6.87960428696095	1.28267161870982e-06	0.812843336096017	3
ENSG00000109171.14	SLAIN2	4	48341676	4_38	0	0.0132534470336917	7.89832553748816	1.745918561068e-06	1.30935251798549	1
ENSG00000145248.6	SLC10A4	4	48482870	4_38	0	0.0286564130573252	15.3499793717864	7.33651365644265e-06	1.85106382978773	1
ENSG00000075539.13	FRYL	4	48780630	4_38	0	0.0384048687945893	18.1976712496097	1.16563399887975e-05	2.17266187050375	1
ENSG00000109180.14	OCIAD1	4	48805678	4_38	0	0.0168014873245024	10.1874353819483	2.85478036657924e-06	1.35249999999982	1
ENSG00000109184.14	DCUN1D4	4	51842716	4_38	0	0.011760737045271	6.74779868726925	1.32360001326615e-06	-0.629016603904847	2
ENSG00000163069.12	SGCB	4	52037983	4_38	0	0.011472874281358	6.50864485832777	1.2454403022433e-06	0.314842578710652	1
ENSG00000184178.15	SCFD2	4	53366501	4_39	0	0.0139632962401539	4.92997320502474	1.14813410140236e-06	-0.212643678160902	1
ENSG00000145216.15	FIP1L1	4	53377468	4_39	0	0.0254505377453363	10.7312341277754	4.5551925417047e-06	1.37423312883462	1
ENSG00000157404.15	KIT	4	54658137	4_40	0	0.0164640589062526	9.77491083134579	2.68416878313864e-06	1.11290322580672	1
ENSG00000128052.8	KDR	4	55125660	4_40	0	0.0222206954774364	12.6726446317614	4.69661552873124e-06	-1.4880000000001	1
ENSG00000128039.10	SRD5A3	4	55346237	4_40	0	0.0708859202208975	23.9905889322717	2.83635767817829e-05	-2.26679841897303	1
ENSG00000134851.12	TMEM165	4	55395832	4_40	0	0.0121850050623821	6.87215951418659	1.39662255399471e-06	-1.11709636302801	2
ENSG00000134852.14	CLOCK	4	55546706	4_40	0	0.0244958565159953	13.6162462531279	5.56301373489467e-06	1.75675675675667	1
ENSG00000174799.10	CEP135	4	55949714	4_41	0	0.0484336105950786	26.0836348029592	2.1070510715192e-05	-2.33865814696564	1
ENSG00000109265.13	KIAA1211	4	56048955	4_41	0	0.00535450910951618	4.79668993344882	4.28372332574616e-07	-0.10294117647056	1
ENSG00000157426.13	AASDH	4	56387660	4_41	0	0.0116595719081661	12.2833119991268	2.38868121360739e-06	-1.41556459811446	2
ENSG00000128059.8	PPAT	4	56435515	4_41	0	0.00577290870014857	5.51977203072996	5.31466550678615e-07	-0.371951219512129	1
ENSG00000174780.15	SRP72	4	56465194	4_41	0	0.00714615993298418	7.57141205215882	9.0242209322099e-07	0.838658661086479	2
ENSG00000196503.3	ARL9	4	56505690	4_41	0	0.0118441142561461	12.4346145899006	2.45637700241713e-06	-1.37442922374437	1
ENSG00000171476.21	HOPX	4	56681900	4_41	0	0.00594142508483297	5.79633436616229	5.7438641698544e-07	-0.499005964214708	1
ENSG00000128040.10	SPINK2	4	56821978	4_41	0	0.00835907369142164	9.07942643919447	1.26583375887834e-06	0.906608332438975	2
ENSG00000084093.16	REST	4	56908285	4_41	0	0.0057040657072519	5.4044691393642	5.1415926553611e-07	0.466666666666657	1
ENSG00000084092.6	NOA1	4	56978736	4_41	0	0.0192926939067699	17.1421262255464	5.51591630969994e-06	1.94573643410906	1
ENSG00000150471.16	ADGRL3	4	61200842	4_43	0	0.0198710741146398	12.2038924136837	4.04463950229997e-06	1.33255269320879	1
ENSG00000145242.13	EPHA5	4	65670619	4_45	0	0.0168723229999164	11.7493584004081	3.306352385434e-06	1.3956834532377	1
ENSG00000145241.10	CENPC	4	67544291	4_47	0	0.0151837771689972	7.47956392314521	1.89415801208045e-06	0.743684010748139	2
ENSG00000033178.12	UBA6	4	67700749	4_47	0	0.0301190669735677	14.1059126960693	7.0860271397203e-06	-1.45762711864398	1
ENSG00000109163.6	GNRHR	4	67749782	4_47	0	0.0144966949595784	7.03284674030815	1.70043587724056e-06	0.816793893129689	1
ENSG00000087128.9	TMPRSS11E	4	68447075	4_48	0	0.0233277883848979	13.7111092566641	5.33465408979227e-06	1.53892215568852	1
ENSG00000171234.13	UGT2B7	4	69051298	4_48	0	0.0118730795461359	7.19020672149095	1.42385203324755e-06	-1.00609756097589	1
ENSG00000185873.7	TMPRSS11B	4	68245974	4_48	0	0.0126488756199816	7.80016416871798	1.6455677633229e-06	0.993377483443855	1
ENSG00000173597.8	SULT1B1	4	69787749	4_48	0	0.00944856329344779	4.9905297407597	7.86452559724496e-07	-0.1711229946524	1
ENSG00000171195.10	MUC7	4	70430333	4_49	0	0.0165400401053952	6.04772844339	1.6683568390715e-06	-0.639999999999731	1
ENSG00000132465.10	JCHAIN	4	70682301	4_49	0	0.0188516567422115	7.31115994351385	2.29877208069999e-06	-0.790496760259121	1
ENSG00000132467.3	UTP3	4	70688558	4_49	0	0.0228808587409112	9.1843230785489	3.50493185101269e-06	-1.08130081300791	1
ENSG00000018189.12	RUFY3	4	70704417	4_49	0	0.0252272144793199	10.1296322669365	4.2620945977058e-06	1.18620689655177	1
ENSG00000156136.9	DCK	4	70992405	4_49	0	0.0275875987730116	10.9965607508294	5.05977126735708e-06	-1.51434878587193	1
ENSG00000080493.15	SLC4A4	4	71186607	4_49	0	0.0211239239321674	8.41133053886203	2.96346225580396e-06	-0.946043165467992	1
ENSG00000145321.12	GC	4	71804474	4_50	0	0.0088465653450881	5.09463467825677	7.51705698926738e-07	0.2012578616352	1
ENSG00000156140.9	ADAMTS3	4	72569687	4_50	0	0.0105977639540229	6.83336918436173	1.20783951209299e-06	-0.748148148148015	1
ENSG00000132466.18	ANKRD17	4	73259275	4_50	0	0.00891033818062603	5.16374647303107	7.67395422614903e-07	-0.12403100775188	1
ENSG00000163631.16	ALB	4	73396698	4_50	0	0.00858013723167395	4.80037041888683	6.86956267940644e-07	-0.0297397769516807	1
ENSG00000169435.13	RASSF6	4	73621117	4_50	0	0.212100063854819	36.4151237835917	0.000128819822202261	3.27931034482567	1
ENSG00000124875.9	CXCL6	4	73836908	4_51	0	0.0055092542340105	5.71909133564152	5.25508750530811e-07	-0.350617283950582	1
ENSG00000163737.3	PF4	4	73982348	4_51	0	0.00596108869090528	6.45441115598042	6.41715185022062e-07	0.501683501683365	1
ENSG00000163735.6	CXCL5	4	73998280	4_51	0	0.519129360881449	24.3669716646834	0.000210978041378045	-3.79396984924763	1
ENSG00000163734.4	CXCL3	4	74038579	4_51	0	0.00637388733828226	7.23730651010498	7.69380995180311e-07	-0.796153846154193	1
ENSG00000124882.3	EREG	4	74365213	4_51	0	0.00523295192746076	5.24297601975241	4.57598636826291e-07	-0.152648137832143	2
ENSG00000174808.11	BTC	4	74794551	4_51	0	0.00520496859711761	5.25612967044438	4.56293508298299e-07	0.378787878787889	1
ENSG00000169116.11	PARM1	4	74933308	4_51	0	0.0126949261584426	13.6374142565621	2.88750215953347e-06	-1.39170506912464	1
ENSG00000174792.10	C4orf26	4	75556365	4_51	0	0.00499556363042231	4.86348967243003	4.05221610896575e-07	-0.146666666666655	1
ENSG00000138769.10	CDKL2	4	75635522	4_51	0	0.00522006207922365	5.466551925252	4.75936761497657e-07	0.816793893129849	1
ENSG00000138757.14	G3BP2	4	75724740	4_51	0	0.00655053499070823	7.46912977986948	8.16031422072083e-07	-0.806451612902993	1
ENSG00000138768.14	USO1	4	75724740	4_51	0	0.00655053499070823	7.46912977986948	8.16031422072083e-07	0.806451612902994	1
ENSG00000156194.17	PPEF2	4	75902072	4_51	0	0.00536010998332748	5.624630304475	5.02837651109007e-07	-0.659420289854798	1
ENSG00000138744.14	NAAA	4	75917068	4_51	0	0.0121422909309638	14.2458497992145	2.88502181264698e-06	2.55053649682938	2
ENSG00000198301.11	SDAD1	4	75991075	4_51	0	0.00620645355571015	6.61796424600304	6.85059087782381e-07	0.207142857142787	1
ENSG00000138755.5	CXCL9	4	76007275	4_51	0	0.360278061034903	22.3276511075605	0.000134165532773416	3.89655172413787	1
ENSG00000156219.16	ART3	4	76010577	4_51	0	0.00502281574807106	5.18060443948448	4.33998057994387e-07	-0.635938243485226	2
ENSG00000138750.14	NUP54	4	76147943	4_51	0	0.00503722516286609	5.03374033142202	4.22904472551543e-07	0.3737941738536	2
ENSG00000189157.13	FAM47E	4	76213717	4_52	0	0.0133726730614105	8.24957899737091	1.83996735704121e-06	-0.825548148951955	2
ENSG00000138760.9	SCARB2	4	76234438	4_52	0	0.0102409432387894	5.6788430837171	9.69973642482756e-07	-0.355072463768058	1
ENSG00000118804.8	STBD1	4	76306332	4_52	0	0.00944143222991745	4.8962808729461	7.71017629977511e-07	-0.246488907046898	2
ENSG00000163749.17	CCDC158	4	76421795	4_52	0	0.0101004008166444	5.54579014903241	9.34247933522782e-07	0.345137306714222	2
ENSG00000118816.9	CCNI	4	77076318	4_52	0	0.0111277469969459	6.47864874964597	1.20240779505546e-06	-0.603827462284948	2
ENSG00000138764.14	CCNG2	4	77157274	4_52	0	0.0258286608605496	14.6104755466374	6.29399432769235e-06	-1.53036437246975	1
ENSG00000138767.12	CNOT6L	4	77818978	4_52	0	0.00981105011655037	5.26595770591134	8.61693796626428e-07	0.517045454545734	1
ENSG00000169288.17	MRPL1	4	77862859	4_52	0	0.0125834413089279	7.66319543911478	1.60830878874768e-06	0.79374999999958	1
ENSG00000138756.17	BMP2K	4	78776127	4_53	0	0.0182627375526908	8.4575932362597	2.57615967445375e-06	-0.884353741496906	1
ENSG00000163291.14	PAQR3	4	78939513	4_53	0	0.0125391563398527	4.82973385583673	1.01007034872019e-06	0.018072289156629	1
ENSG00000163297.16	ANTXR2	4	80125432	4_54	0	0.011176089414498	5.1718958832819	9.64050416699178e-07	-0.376899696048649	1
ENSG00000152784.15	PRDM8	4	80183489	4_54	0	0.0286292723142115	14.2601220073471	6.80916183568592e-06	1.54422358498993	2
ENSG00000138670.17	RASGEF1B	4	82044284	4_55	0	0.0122224425809	5.52089955583457	1.12545453935494e-06	-0.421874999999934	1
ENSG00000138668.18	HNRNPD	4	82374953	4_55	0	0.0153044509994109	7.68919275643821	1.96272117961095e-06	-1.017441860465	1
ENSG00000152795.17	HNRNPDL	4	82430452	4_55	0	0.0113375376396454	4.79679042709123	9.0704658366225e-07	-0.252136752136639	1
ENSG00000249242.7	TMEM150C	4	82562409	4_56	0	0.00916942900995443	4.82155879298122	7.37377471680752e-07	0.194287033565018	2
ENSG00000138674.16	SEC31A	4	82901181	4_56	0	0.0755229082939236	25.3036575483069	3.18729390817024e-05	2.86805555555634	1
ENSG00000168152.12	THAP9	4	82901181	4_56	0	0.0755229082939236	25.3036575483069	3.18729390817024e-05	2.86805555555634	1
ENSG00000138663.8	COPS4	4	83033954	4_56	0	0.0106461310242445	6.25916599954942	1.11139485520789e-06	-0.906249999999918	1
ENSG00000163312.10	HELQ	4	83456344	4_56	0	0.0153571279428503	9.79078019134542	2.50776830159641e-06	0.888888888888975	1
ENSG00000163322.13	FAM175A	4	83522904	4_56	0	0.0142924241783569	9.09765759632927	2.16868057768382e-06	-0.824434320906907	2
ENSG00000163624.5	CDS1	4	84583243	4_57	0	0.0186254496488081	10.1006053553242	3.1377206409272e-06	-1.16819571865463	1
ENSG00000138639.17	ARHGAP24	4	85475380	4_57	0	0.0167048569982713	9.04953691174368	2.52132728474166e-06	-0.951566951566719	1
ENSG00000109339.19	MAPK10	4	86593649	4_58	0	0.0144337602556746	8.19282785758542	1.97230203499842e-06	-0.918880356290084	2
ENSG00000163629.12	PTPN13	4	86593430	4_58	0	0.0103473385398665	4.98529123710704	8.60358192540928e-07	0.210714285714301	1
ENSG00000145283.7	SLC10A6	4	86849309	4_59	0	0.0103575871594112	5.05663838342174	8.73535580331151e-07	0.234513274336257	1
ENSG00000163633.10	C4orf36	4	86935998	4_59	0	0.0101689786649183	4.87968270461338	8.27616280247249e-07	-0.0906168392945258	2
ENSG00000145332.13	KLHL8	4	87240160	4_59	0	0.0434812900608648	18.9433028587831	1.37378328854605e-05	2.07936507936483	1
ENSG00000170509.11	HSD17B13	4	87322100	4_59	0	0.0100836289370477	4.79852694534864	8.07021117823118e-07	-0.016785243056747	2
ENSG00000170502.12	NUDT9	4	87422316	4_59	0	0.0113423632065948	5.93139161254922	1.12207078389651e-06	0.551181102362316	1
ENSG00000118785.13	SPP1	4	87975269	4_59	0	0.0108769785388823	5.52784261564506	1.00282244769902e-06	-0.456000000000108	1
ENSG00000118762.7	PKD2	4	88007247	4_59	0	0.0101851685004066	4.89499723407169	8.31535461047824e-07	-0.128787878787851	1
ENSG00000118777.10	ABCG2	4	88231464	4_59	0	0.0285398694226056	14.8470132465075	7.06726186051703e-06	-1.47023809523757	1
ENSG00000163644.14	PPM1K	4	88285112	4_59	0	0.0181929963123508	10.4888554442813	3.18267605815151e-06	1.16027088036046	1
ENSG00000138642.14	HERC6	4	88378810	4_60	0	0.0100584087736053	6.8211128541015	1.1443124468777e-06	0.609794628752297	1
ENSG00000138641.15	HERC3	4	88520628	4_60	0	0.0081955517010498	4.84985332010389	6.62928826115707e-07	0.18775510204083	1
ENSG00000145337.4	PYURF	4	88523377	4_60	0	0.00851961079709906	5.22296966317693	7.42159693368965e-07	-0.246636771300496	1
ENSG00000177432.6	NAP1L5	4	88698617	4_60	0	0.00999573771008899	6.7609321884638	1.12714953769505e-06	0.610666666666466	1
ENSG00000180346.3	TIGD2	4	89111370	4_60	0	0.00826644787785458	4.93271971007036	6.80088569797732e-07	0.128654970760216	1
ENSG00000185477.4	GPRIN3	4	89307546	4_60	0	0.115513954899323	30.646263088168	5.90434987107331e-05	3.23529411764759	1
ENSG00000138640.14	FAM13A	4	89661030	4_61	0	0.012329900770863	4.81238787992895	9.8964699752202e-07	-0.00977198697068245	1
ENSG00000145335.15	SNCA	4	89838486	4_61	0	0.0148664764370198	6.61620361301226	1.64050294570062e-06	0.749042145594258	1
ENSG00000138722.9	MMRN1	4	89880024	4_61	0	0.0124511401828833	4.9066888006944	1.01896142387427e-06	-0.384615384615341	1
ENSG00000163104.17	SMARCAD1	4	94207526	4_63	0	0.0103718976146958	7.95176479681653	1.37556732873098e-06	1.47204968944069	1
ENSG00000138696.10	BMPR1B	4	94757671	4_63	0	0.0115677023645913	9.00238387316981	1.73685970306428e-06	0.982367758185934	1
ENSG00000138698.14	RAP1GDS1	4	98261137	4_65	0	0.0481611307423664	16.5664334478662	1.33071729275547e-05	1.80293292852167	2
ENSG00000168785.7	TSPAN5	4	98658328	4_66	0	0.0143294991554929	5.69827686888162	1.36186689761669e-06	0.461789003505555	2
ENSG00000151247.12	EIF4E	4	98930260	4_66	0	0.0131055759360915	4.83737581862439	1.0573677155694e-06	-0.0724637681159089	1
ENSG00000164024.11	METAP1	4	98994694	4_66	0	0.0131816682660106	4.89318723423269	1.07577715504667e-06	0.218978102189724	1
ENSG00000197894.10	ADH5	4	99089122	4_66	0	0.014899493763187	6.07454801157084	1.50954334293877e-06	-0.614035087719217	1
ENSG00000198099.8	ADH4	4	99150533	4_66	0	0.0130482534430711	4.79511990225864	1.04354687150099e-06	0.115606936416132	1
ENSG00000172955.17	ADH6	4	99218209	4_66	0	0.0203037639066388	9.06329796071172	3.06918394866007e-06	1.27277419696897	2
ENSG00000196616.13	ADH1B	4	99350902	4_66	0	0.0322751227250526	13.5547333718416	7.29657392934192e-06	-1.5967078189292	1
ENSG00000248144.5	ADH1C	4	99353348	4_66	0	0.018880325913227	8.36069951169079	2.63276567612255e-06	-0.926612454672824	2
ENSG00000196344.11	ADH7	4	99435427	4_66	0	0.0137267791651898	5.28387287602834	1.20970956028783e-06	-0.382224531805697	2
ENSG00000109270.12	LAMTOR3	4	99894943	4_67	0	0.0040826289191328	4.80593652543249	3.27248785667183e-07	-0.0125944584382884	1
ENSG00000164031.16	DNAJB14	4	99946887	4_67	0	0.00435041582752371	5.4161719042682	3.92991643626559e-07	0.246604558528629	2
ENSG00000164032.11	H2AFZ	4	99949995	4_67	0	0.0041097708211586	4.86958147729014	3.3378694508767e-07	0.242398005906716	2
ENSG00000164035.9	EMCN	4	100879981	4_67	0	0.00578618276131626	8.15640949151059	7.87138715980034e-07	1.09183673469424	1
ENSG00000138814.16	PPP3CA	4	101347783	4_67	0	0.015377036470134	17.5648021385664	4.50480516162288e-06	-2.49635036496294	1
ENSG00000138821.12	SLC39A8	4	102431553	4_68	0	0.0229531022007533	12.064140728113	4.61846748664289e-06	-1.39150943396269	1
ENSG00000109320.11	NFKB1	4	102501042	4_68	0	0.0169197447094506	9.11605233267554	2.57253161810734e-06	-0.886227544909776	1
ENSG00000109332.19	UBE2D3	4	102868625	4_68	0	0.056142437736816	20.7694116533618	1.94480277628828e-05	-2.7711074112022	2
ENSG00000145354.9	CISD2	4	102869029	4_68	0	0.047136797778179	19.0570402743421	1.49822014720929e-05	-2.65322580645074	1
ENSG00000164038.14	SLC9B2	4	103085948	4_68	0	0.0111225794967157	5.07092056296782	9.40702788384007e-07	-0.535483870967953	1
ENSG00000164039.14	BDH2	4	103099265	4_68	0	0.0113496832757642	5.26563517404517	9.96769209118805e-07	0.736528370911685	2
ENSG00000138778.11	CENPE	4	103198430	4_68	0	0.0116172047171442	5.4900856128177	1.06375316441368e-06	0.63225806451596	1
ENSG00000168769.13	TET2	4	105145825	4_69	0	0.0231679470946693	18.7567416297902	7.247780872081e-06	-3.08527131782936	1
ENSG00000138777.19	PPA2	4	105473987	4_69	0	0.0834522121550777	28.6391552639589	3.98619153898645e-05	2.94805194805198	1
ENSG00000138780.14	GSTCD	4	105707798	4_69	0	0.00808365321859017	5.21977634730641	7.03752053475396e-07	0.27327441703504	2
ENSG00000168743.12	NPNT	4	105894642	4_69	0	0.0131397258018015	9.80008696001667	2.14771345278165e-06	-1.10635530368117	2
ENSG00000164022.16	AIMP1	4	106315676	4_69	0	0.00768401497327564	4.80075999415636	6.15259463919144e-07	-0.175675675675618	1
ENSG00000145348.16	TBCK	4	106321209	4_69	0	0.00797683770937274	5.14898543291333	6.85034627587671e-07	0.393305439330479	1
ENSG00000138801.8	PAPSS1	4	107720308	4_70	0	0.0355947756135467	17.0150388186266	1.01013474457495e-05	1.88127853881224	1
ENSG00000138798.11	EGF	4	109912954	4_71	0	0.00710169134012906	4.94232004572435	5.85400061191635e-07	-0.261904761904803	1
ENSG00000155016.17	CYP2U1	4	107931607	4_71	0	0.00739162515352598	5.60763743241135	6.91321345251857e-07	0.656441717791767	1
ENSG00000138796.16	HADH	4	107989895	4_71	0	0.00724371864108298	5.06556633179559	6.11997552667245e-07	-0.00865800865800511	1
ENSG00000138795.9	LEF1	4	108168668	4_71	0	0.0070907420296642	5.83423296524675	6.89978499550136e-07	-1.05468749999998	1
ENSG00000109475.16	RPL34	4	108619769	4_71	0	0.00710240713858434	4.916050892266	5.82347264720949e-07	-0.0867208672086936	1
ENSG00000164089.8	ETNPPL	4	108762629	4_71	0	0.0250624822847152	16.7792053500354	7.01383552941042e-06	1.6528189910981	1
ENSG00000188517.14	COL25A1	4	109302164	4_71	0	0.00700024806928601	4.80106993086026	5.60546400153638e-07	-0.0692307692307771	1
ENSG00000138802.11	SEC24B	4	109433817	4_71	0	0.00733090890955845	5.23937605569697	6.40615584622915e-07	0.247058823529464	1
ENSG00000005059.15	MCUB	4	109558328	4_71	0	0.0414655606959488	21.5174512812972	1.48812179082801e-05	-2.11782477341379	1
ENSG00000138794.9	CASP6	4	109703291	4_71	0	0.0111306005033923	9.31157382737615	1.72862898961535e-06	-1.10045527676834	2
ENSG00000123739.10	PLA2G12A	4	109729990	4_71	0	0.00745923779385305	5.45795678427327	6.79023258709873e-07	0.430018819512906	2
ENSG00000205403.12	CFI	4	109802411	4_71	0	0.0192465679118161	14.315562728743	4.59538419625091e-06	1.52156862745072	1
ENSG00000180245.4	RRH	4	109830283	4_71	0	0.0132202705758017	10.8606135762865	2.39472038457116e-06	1.26923076923087	1
ENSG00000183423.11	LRIT3	4	109848996	4_71	0	0.00768235313930821	5.66695016857975	7.26112254080288e-07	0.563535911602172	1
ENSG00000174749.5	C4orf32	4	112146326	4_72	0	0.0108596837157371	6.63742056800858	1.20219971074105e-06	0.671641791044634	1
ENSG00000138660.11	AP1AR	4	112231334	4_72	0	0.0222205799065666	13.5471525742724	5.02069126679236e-06	-1.49193548387074	1
ENSG00000145365.10	TIFA	4	112286121	4_72	0	0.0147566892007543	9.59296899304683	2.36103310610713e-06	1.07305936073031	1
ENSG00000138658.15	ZGRF1	4	112636749	4_72	0	0.0424459481795958	19.8331013742383	1.40406423465415e-05	1.98713696058948	3
ENSG00000145362.17	ANK2	4	112816449	4_72	0	0.0101796461394743	6.01468496341872	1.02118792748169e-06	-0.590899226380697	2
ENSG00000180801.13	ARSJ	4	113979801	4_73	0	0.013622095811584	6.12018514371794	1.39049232637321e-06	-0.611111111111151	1
ENSG00000138653.9	NDST4	4	115118452	4_74	0	0.0142159523450418	4.94688112280591	1.17291769598872e-06	0.112000000000027	1
ENSG00000145388.14	METTL14	4	118684552	4_76	0	0.024901366727505	11.0322115709761	4.58190279941124e-06	-1.65245862854376	2
ENSG00000164099.3	PRSS12	4	118352793	4_76	0	0.0206161005572416	9.20453308621743	3.16496121700412e-06	-1.4238221637388	2
ENSG00000150961.14	SEC24D	4	118838941	4_76	0	0.0151921149805833	6.25584930879255	1.58512904248677e-06	1.02142857142842	1
ENSG00000172403.10	SYNPO2	4	118850458	4_76	0	0.0143182640221543	5.68437585569216	1.35747943197558e-06	-0.208541775671952	2
ENSG00000172399.5	MYOZ2	4	119135910	4_77	0	0.0102109165526724	4.92642688509076	8.38990173399329e-07	0.106261859582597	1
ENSG00000145390.11	USP53	4	119212999	4_77	0	0.0117103328146295	6.24609974735537	1.21993940382115e-06	0.639610389610317	1
ENSG00000164096.12	C4orf3	4	119304800	4_77	0	0.0102192117836011	4.9342475971871	8.41004739869904e-07	-0.400000000000115	1
ENSG00000186867.10	QRFPR	4	121380841	4_78	0	0.026553287787769	18.4547279364292	8.17308574379947e-06	-1.72052437031508	2
ENSG00000138738.10	PRDM5	4	120829388	4_78	0	0.00716157816010254	5.81329332880818	6.94370207679878e-07	0.62598231428749	2
ENSG00000173376.13	NDNF	4	121073759	4_78	0	0.0604678288554329	26.481046290895	2.67066626921066e-05	-2.58974358974374	1
ENSG00000164111.14	ANXA5	4	121696891	4_78	0	0.0408181631211729	22.6340949930833	1.54090795324615e-05	-2.22398290743437	2
ENSG00000123737.12	EXOSC9	4	121801308	4_79	0	0.0213355456556734	14.9445683039822	5.31798654625718e-06	-1.10526315789492	1
ENSG00000138686.9	BBS7	4	121870446	4_79	0	0.00765960929352627	6.50827028720603	8.31442660184202e-07	-0.921259842519645	1
ENSG00000138741.10	TRPC3	4	121951564	4_79	0	0.00672204884849303	5.21904019834482	5.85130062470147e-07	-0.614693031207647	2
ENSG00000138688.15	KIAA1109	4	122152371	4_79	0	0.0128059910705493	9.86970665959859	2.10803368000001e-06	0.557659208261676	1
ENSG00000181004.9	BBS12	4	122732771	4_79	0	0.0127544927195533	12.9187714013373	2.74817578904765e-06	-2.18918918918953	1
ENSG00000138685.13	FGF2	4	122826931	4_79	0	0.00905803954650663	9.98765402129799	1.50889079009529e-06	-1.91743119266012	1
ENSG00000170917.13	NUDT6	4	122922586	4_79	0	0.00699994781045032	5.06386996451433	5.91204120795023e-07	0.402234636871712	1
ENSG00000145375.7	SPATA5	4	122922586	4_79	0	0.0070245873100423	5.09422754111075	5.96841838980512e-07	0.430763578728148	2
ENSG00000164056.10	SPRY1	4	123397011	4_80	0	0.0872944840239363	25.4217592175202	3.70128484392844e-05	-2.41538461538397	1
ENSG00000151458.11	ANKRD50	4	124713520	4_81	0	0.019827305977713	9.22741159258246	3.05143207679551e-06	-1.0347222222221	1
ENSG00000196159.11	FAT4	4	125315955	4_81	0	0.0125569616708987	4.81892072857058	1.00924000339844e-06	0.132359146727092	2
ENSG00000164066.12	INTU	4	127623541	4_84	0	0.0114251225969777	5.4344670089157	1.03556635298785e-06	0.429508196721362	1
ENSG00000164074.14	ABHD18	4	127965423	4_84	0	0.0107005133012801	4.80334406721495	8.57251815165176e-07	-0.0315344552408416	2
ENSG00000138709.17	LARP1B	4	128061635	4_84	0	0.0114498372387311	5.45528364252385	1.04178177357123e-06	-0.390852390852588	1
ENSG00000164040.16	PGRMC2	4	128288538	4_85	0	0.0248249116690412	10.5922643753291	4.38567685996092e-06	-1.25607064017633	1
ENSG00000151466.11	SCLT1	4	129119282	4_85	0	0.0150634004273955	5.76360010773414	1.44802802552128e-06	0.653846153846167	1
ENSG00000138650.8	PCDH10	4	133149193	4_88	0	0.013678080332281	6.46353929951414	1.47453691428206e-06	-0.628912466536544	2
ENSG00000151012.13	SLC7A11	4	138242223	4_91	0	0.0274555948888114	13.0635573774319	5.98208281204052e-06	-1.45861297539106	1
ENSG00000151014.5	NOCT	4	139015760	4_92	0	0.0165679521649662	6.89075167094082	1.90412535758641e-06	0.655115511551161	1
ENSG00000109381.19	ELF2	4	139177591	4_92	0	0.014007581366316	5.27104181539137	1.23145833037591e-06	-0.366666666666568	1
ENSG00000137463.4	MGARP	4	139280802	4_92	0	0.0133424444754792	4.80195730841927	1.06859664027896e-06	0.0851063829787408	1
ENSG00000109390.11	NDUFC1	4	139301326	4_92	0	0.0158240011238513	6.44730701794974	1.70158936400839e-06	0.661693860865109	2
ENSG00000085871.8	MGST2	4	139663605	4_92	0	0.0164937673525204	6.84743033139878	1.88368201959209e-06	-0.739238060833615	2
ENSG00000153130.17	SCOC	4	140256831	4_93	0	0.00972471553742538	4.99789489476461	8.1063272241e-07	-0.19315403422998	1
ENSG00000153132.12	CLGN	4	140427594	4_93	0	0.0156113932241951	9.55960884311721	2.48909739845882e-06	-1.22535211267654	1
ENSG00000109436.7	TBC1D9	4	140755755	4_93	0	0.00970213344652582	4.97551404628109	8.05128696267038e-07	0.151206265802079	2
ENSG00000170153.10	RNF150	4	141212652	4_93	0	0.0095280956528756	4.80126626385813	7.62995550427221e-07	0.00689655172413796	1
ENSG00000109452.12	INPP4B	4	142846943	4_94	0	0.0075609115611881	4.79467550050218	6.04635279014832e-07	-0.0197628458497967	1
ENSG00000170185.9	USP38	4	143184545	4_94	0	0.00799593813978161	5.33280139687389	7.11188853363987e-07	-0.280826433635598	2
ENSG00000197465.13	GYPE	4	143905254	4_94	0	0.0249639885304748	16.3121910012878	6.79182329107632e-06	-3.03007518796957	1
ENSG00000164161.9	HHIP	4	144645696	4_94	0	0.0506257333606923	23.1958446252418	1.95858139178668e-05	-2.61599999999984	1
ENSG00000151611.13	MMAA	4	145621582	4_95	0	0.0106603614674075	6.50750772346491	1.15703561859469e-06	-0.653164556962257	1
ENSG00000151612.15	ZNF827	4	145939034	4_95	0	0.0140227066247532	9.1493951839343	2.1398549703661e-06	-1.00311526479712	1
ENSG00000164167.10	LSM6	4	146175842	4_95	0	0.0126439928475215	8.15159987095703	1.71904482319392e-06	-0.992424242424124	1
ENSG00000151617.15	EDNRA	4	147481217	4_95	0	0.0338440715463384	17.6758989742028	9.97755707471636e-06	1.87591240875956	1
ENSG00000164168.7	TMEM184C	4	147617258	4_96	0	0.0108025662385809	8.09359104758356	1.45823762695777e-06	-0.860960008833346	2
ENSG00000170390.15	DCLK2	4	150077960	4_97	0	0.0204224711856944	7.85465435333306	2.67544160322454e-06	1.11764705882387	1
ENSG00000145425.9	RPS3A	4	151099099	4_97	0	0.014884666779147	4.79997616641129	1.19162142510265e-06	0.116438356164352	1
ENSG00000109686.17	SH3D19	4	151325755	4_97	0	0.0153643591490112	5.10600017529764	1.30844472719094e-06	0.298994974874363	1
ENSG00000059691.11	GATB	4	151760800	4_97	0	0.0226518494301033	8.85685607634952	3.34613423396042e-06	-1.29031313959885	2
ENSG00000109670.13	FBXW7	4	152536325	4_98	0	0.0153299179639398	8.17075744560935	2.08911455450476e-06	0.911832946635701	1
ENSG00000169989.2	TIGD4	4	152779316	4_98	0	0.0120800559009638	5.87350955624858	1.18338682346228e-06	-0.609471439689384	2
ENSG00000164144.15	ARFIP1	4	152779582	4_98	0	0.0132806806287875	6.78679402117946	1.50329809511231e-06	-0.781041436681001	2
ENSG00000137460.8	FHDC1	4	152936606	4_98	0	0.01306057378869	6.62565882133472	1.44328278490797e-06	-0.62985074626864	1
ENSG00000121211.7	MND1	4	153345131	4_98	0	0.0113134089658342	5.24179978738781	9.89085923440817e-07	0.386792452830052	1
ENSG00000121210.15	KIAA0922	4	153466547	4_98	0	0.013528236913088	6.96483087165977	1.57149093669467e-06	-0.675041876047128	1
ENSG00000137462.6	TLR2	4	153701798	4_99	0	0.016267846474156	9.90450451037567	2.68734190799034e-06	1.21804511278222	1
ENSG00000145423.4	SFRP2	4	153789368	4_99	0	0.00957437914729509	4.79528191246057	7.65746237271108e-07	0.0979020979020899	1
ENSG00000197410.12	DCHS2	4	154492203	4_100	0	0.00622901000756193	7.17433693095551	7.45351110638341e-07	0.798657718120833	1
ENSG00000121207.11	LRAT	4	154627008	4_100	0	0.00605472834648924	6.90153622386119	6.96948263070778e-07	-0.629032258064546	1
ENSG00000171566.11	PLRG1	4	154550012	4_100	0	0.00486278617467506	4.79470786129173	3.88872677076826e-07	-0.0230769230769195	1
ENSG00000171564.11	FGB	4	154562762	4_100	0	0.0183489040861825	17.5810903673028	5.38041831446113e-06	-1.77564102564036	1
ENSG00000171560.14	FGA	4	154590745	4_100	0	0.0134536639002971	14.5863364806715	3.27300679733137e-06	-1.48837209302345	1
ENSG00000164116.16	GUCY1A3	4	155666735	4_100	0	0.00626972559828443	7.23697915154261	7.56773578409151e-07	-0.776859504132165	1
ENSG00000151790.8	TDO2	4	155854727	4_100	0	0.00705963718802516	8.37789036858342	9.86454732612528e-07	0.896142433234351	1
ENSG00000256043.2	CTSO	4	155952876	4_100	0	0.00502330711156818	5.10675891735943	4.27853601525024e-07	-0.269230769230776	1
ENSG00000109738.10	GLRB	4	157075658	4_101	0	0.0108496423057979	4.85116405053999	8.77852372785573e-07	0.231441048034917	1
ENSG00000120251.18	GRIA2	4	157203725	4_101	0	0.0163653969139513	8.81412074326078	2.4058339211594e-06	-1.25961538461521	1
ENSG00000164125.15	FAM198B	4	158173634	4_102	0	0.00730659883025042	5.48897200086417	6.68907990739888e-07	-0.624277456647516	1
ENSG00000164124.10	TMEM144	4	158166225	4_102	0	0.0073958246340029	5.5281979193979	6.81915078371609e-07	0.549132947976698	1
ENSG00000171503.11	ETFDH	4	158680524	4_102	0	0.0136124990556356	11.2297194949919	2.54956962524192e-06	1.20111731843591	1
ENSG00000171497.4	PPID	4	158723342	4_102	0	0.15293063617735	34.3123461333434	8.75195377171913e-05	3.05882352941096	1
ENSG00000052795.12	FNIP2	4	158769470	4_102	0	0.00717176329323532	4.97822905711519	5.95471428142439e-07	-0.35156249999998	1
ENSG00000164123.6	C4orf45	4	159038794	4_102	0	0.0111252407611614	9.19720250202078	1.70657458118547e-06	1.13492063492059	1
ENSG00000145414.8	NAF1	4	163166802	4_105	0	0.0176656604473088	6.35537778162584	1.87254108618798e-06	-0.585987261146648	1
ENSG00000164128.6	NPY1R	4	163344414	4_105	0	0.0154914184621368	5.08750305395885	1.31448602725746e-06	0.327868852459199	1
ENSG00000198498.9	TMA16	4	163494303	4_105	0	0.0513062657753413	16.712098447168	1.43008383440477e-05	1.67346938775566	1
ENSG00000250486.3	FAM218A	4	164956493	4_107	0	0.0132922944918521	4.8602871009128	1.07751167437135e-06	-0.138121546961354	1
ENSG00000183439.7	TRIM61	4	164977530	4_107	0	0.013267692608578	4.84242726344203	1.07156522859293e-06	0.0891719745222886	1
ENSG00000109472.13	CPE	4	165360739	4_107	0	0.0139109647597323	5.29893117171131	1.22943517510754e-06	-0.484693877551176	1
ENSG00000038295.7	TLL1	4	165873274	4_107	0	0.0386900635412064	15.2049541703435	9.81170910805613e-06	1.74752475247517	1
ENSG00000137628.16	DDX60	4	168318421	4_109	0	0.0138994829632525	9.33203035439951	2.16339037849678e-06	-1.01041666666656	1
ENSG00000181381.13	DDX60L	4	168538249	4_109	0	0.0106714616810512	6.78528227157222	1.2076801667228e-06	0.746153846153908	1
ENSG00000145439.11	CBR4	4	169010117	4_110	0	0.0178453570859064	9.51063562222469	2.83070681976318e-06	1.1077844311379	1
ENSG00000137601.16	NEK1	4	169612949	4_110	0	0.0232434826811907	12.0659358249675	4.67759178044249e-06	-1.21965317919081	1
ENSG00000109572.13	CLCN3	4	169612949	4_110	0	0.0232434826811907	12.0659358249675	4.67759178044249e-06	-1.21965317919081	1
ENSG00000056050.6	HPF1	4	169757842	4_110	0	0.0220626656281033	11.5613805578362	4.25429680348907e-06	-1.30769230769211	1
ENSG00000109576.13	AADAT	4	170091590	4_111	0	0.0146316635185884	8.88179596032929	2.16747752443077e-06	1.04455445544521	1
ENSG00000164104.11	HMGB2	4	173335349	4_112	0	0.0145329370938321	5.32887383140905	1.29166216076248e-06	0.375335120643653	1
ENSG00000164106.7	SCRG1	4	173406467	4_113	0	0.00907834036331356	4.93030292332413	7.46517804963162e-07	-0.153225806451532	1
ENSG00000164118.12	CEP44	4	174290036	4_113	0	0.0306220854965726	16.673125311913	8.51553394593573e-06	-1.74193548387089	1
ENSG00000150628.6	SPATA4	4	176195312	4_114	0	0.00710194832244449	5.64614896921019	6.68790269695849e-07	0.465116279069896	1
ENSG00000150627.15	WDR17	4	176065833	4_114	0	0.00655292621954917	4.87250062946836	5.32533934813501e-07	0.0744094885030053	2
ENSG00000129128.12	SPCS3	4	176319732	4_114	0	0.0432575716729869	23.1136363414574	1.66759474400645e-05	-2.33707865168568	1
ENSG00000150630.3	VEGFC	4	176791821	4_114	0	0.00783609585303768	6.59228977229309	8.61581042191714e-07	-0.821428571428824	1
ENSG00000038002.8	AGA	4	177442224	4_114	0	0.0143092771164804	12.3917038876684	2.95739154517429e-06	1.36090225563944	1
ENSG00000129187.14	DCTD	4	182917533	4_118	0	0.0213267891061912	13.8230043305461	4.91686205399744e-06	1.5447470817121	1
ENSG00000168556.6	ING2	4	183505373	4_118	0	0.012904983739521	8.97306530692705	1.93133849057747e-06	0.971223021583123	1
ENSG00000182552.14	RWDD4	4	183658761	4_118	0	0.0113953829397651	7.77426145968114	1.47757036554404e-06	0.791366906474948	1
ENSG00000173320.11	STOX2	4	183798131	4_118	0	0.0249727775125642	15.3506595695017	6.39372560502161e-06	-1.57575757575795	1
ENSG00000168310.10	IRF2	4	184474231	4_119	0	0.0180849854929179	12.3936786733197	3.73833745869328e-06	1.32195121951171	1
ENSG00000164305.18	CASP3	4	184649969	4_119	0	0.00956383465120103	6.25135412031526	9.97163252877886e-07	0.66486486486498	1
ENSG00000164306.10	PRIMPOL	4	184649969	4_119	0	0.00956383465120103	6.25135412031526	9.97163252877886e-07	0.66486486486498	1
ENSG00000151725.11	CENPU	4	184734601	4_119	0	0.0359304861415986	19.0467321959068	1.14141525961567e-05	-2	1
ENSG00000164323.12	CFAP97	4	185210494	4_119	0	0.00910575365817023	5.7789202665435	8.77652723741224e-07	-0.481081081081095	1
ENSG00000109771.15	LRP2BP	4	185395479	4_119	0	0.0110226950247333	7.61836533450106	1.40058571424864e-06	-0.772088724374093	2
ENSG00000186352.8	ANKRD37	4	185395844	4_119	0	0.0113044703737961	7.86150816172905	1.48223203475194e-06	-0.921052631579038	1
ENSG00000109775.10	UFSP2	4	185425901	4_119	0	0.010503883259013	7.15404587569456	1.25331925726636e-06	0.750000000000273	1
ENSG00000205129.8	C4orf47	4	185425716	4_119	0	0.00848528153959915	5.09977455448962	7.21734290963995e-07	-0.252830188679346	1
ENSG00000168491.9	CCDC110	4	185470169	4_119	0	0.0101843391502575	6.85655966911177	1.1646601576832e-06	0.685714285714292	1
ENSG00000088926.13	F11	4	186266415	4_120	0	0.0104798441272893	6.49659159532595	1.13553492132151e-06	-0.417322834645669	1
ENSG00000164342.12	TLR3	4	186079102	4_120	0	0.0229987135678317	14.4279633207302	5.53437623264432e-06	-1.82285714285681	1
ENSG00000145476.15	CYP4V2	4	186193325	4_120	0	0.00916255558093859	5.26845341842308	8.05118622877852e-07	0.531589785322123	2
ENSG00000164344.15	KLKB1	4	186207739	4_120	0	0.0190795160399877	12.5768954664288	4.00221957044176e-06	1.75466880032206	2
ENSG00000083857.13	FAT1	4	186726506	4_120	0	0.0134157866514198	8.88794379153686	1.98873789010574e-06	0.957805907173296	1
ENSG00000164366.3	CCDC127	5	217806	5_1	0	0.0554500399253934	22.8706310311149	2.1151448601402e-05	2.27179487179446	1
ENSG00000073578.16	SDHA	5	217806	5_1	0	0.0166703345287322	11.1939174609084	3.11233632036892e-06	1.84256789008698	2
ENSG00000180104.15	EXOC3	5	438449	5_1	0	0.00999187339510188	6.2596906548155	1.04318155537166e-06	1.0489952278146	2
ENSG00000066230.10	SLC9A3	5	439364	5_1	0	0.00876727601144411	5.00111917940806	7.31293964207638e-07	-0.667837496920246	2
ENSG00000188818.12	ZDHHC11	5	850712	5_1	0	0.00875551994481372	4.98816679785424	7.28421933830418e-07	-0.12497071987604	2
ENSG00000028310.17	BRD9	5	892840	5_1	0	0.0182476347181629	12.0670193446837	3.67254134027376e-06	-1.74237288135649	1
ENSG00000071539.13	TRIP13	5	892840	5_1	0	0.0182476347181629	12.0670193446837	3.67254134027376e-06	-1.74237288135649	1
ENSG00000113504.20	SLC12A7	5	1111573	5_2	0	0.0146879675688205	5.88375903015309	1.44137401500481e-06	-0.479245283018562	1
ENSG00000049656.13	CLPTM1L	5	1345359	5_2	0	0.0172750246030743	7.44951321992999	2.1463803084747e-06	-0.842519685039276	1
ENSG00000171421.12	MRPL36	5	1803787	5_2	0	0.0176216384542234	7.64135353983885	2.24582900044933e-06	-0.783783783783749	1
ENSG00000164151.11	ICE1	5	5421024	5_5	0	0.0138273493132484	6.32133217319528	1.45783258141413e-06	0.559322033898393	1
ENSG00000133398.3	MED10	5	6378795	5_6	0	0.0793148246857517	24.6260621740967	3.25768768290425e-05	2.40476190476256	1
ENSG00000037474.14	NSUN2	5	6626448	5_6	0	0.0111766645099348	5.56364138908238	1.03712582783264e-06	-0.447761194030037	1
ENSG00000124275.14	MTRR	5	7860699	5_7	0	0.0153011444333871	5.83434047996143	1.48893517616703e-06	-0.473067915690639	1
ENSG00000112902.11	SEMA5A	5	9546260	5_8	0	0.0139061867079104	4.86219204297402	1.12771737010379e-06	-0.107913669064763	1
ENSG00000150756.13	FAM173B	5	10237043	5_9	0	0.0150986059480556	8.99860664620693	2.26606427660878e-06	-1.00000000000012	1
ENSG00000150753.11	CCT5	5	10250331	5_9	0	0.011840730468715	6.74462605123809	1.33197623605223e-06	0.659090909091176	1
ENSG00000164237.8	CMBL	5	10308110	5_9	0	0.0640469321138547	23.0207123557523	2.45910569485038e-05	2.1442916174922	2
ENSG00000164236.11	ANKRD33B	5	10563905	5_9	0	0.00971415097756023	4.85064855580185	7.85895431895253e-07	0.102189781021908	1
ENSG00000169862.18	CTNND2	5	11903123	5_10	0	0.0129391617166745	8.26186062700353	1.78297030761086e-06	0.910344827586143	1
ENSG00000145569.5	FAM105A	5	14581949	5_11	0	0.0242600589622973	13.0140791188324	5.26581261175302e-06	-1.52857142857073	1
ENSG00000154124.4	OTULIN	5	14664429	5_11	0	0.0682542975130196	23.1086077187062	2.6306549466188e-05	-2.15230769230814	1
ENSG00000154153.13	FAM134B	5	16616990	5_12	0	0.0103111198625033	6.00080650922315	1.03199017943343e-06	-0.526666666666569	1
ENSG00000145555.14	MYO10	5	16936295	5_12	0	0.0148212183605028	9.49763097632695	2.34779029317039e-06	-1.06716417910436	1
ENSG00000176788.8	BASP1	5	17065887	5_13	0	0.0136195778790639	8.16249671979012	1.85415814271537e-06	0.864559819413498	1
ENSG00000113361.12	CDH6	5	31193770	5_21	0	0.00917908061939155	4.83973283552282	7.40935968670554e-07	0.112385321100895	1
ENSG00000113360.16	DROSHA	5	31527603	5_22	0	0.0264934697505057	15.9285072083098	7.03840125246539e-06	-1.65599999999928	1
ENSG00000082213.17	C5orf22	5	31532531	5_22	0	0.00843300837092553	4.88096432928391	6.86512217873478e-07	-0.131563587574579	2
ENSG00000056097.15	ZFR	5	32445039	5_22	0	0.0094904013430559	6.01780547946032	9.52539139792174e-07	0.556313993174208	1
ENSG00000113389.15	NPR3	5	32688754	5_22	0	0.0100207954352074	6.54133756320113	1.09327360597556e-06	-0.610837438423587	1
ENSG00000113407.13	TARS	5	33440840	5_22	0	0.00965247420383431	6.18081127127717	9.95048473985877e-07	0.55835962145104	1
ENSG00000242110.7	AMACR	5	34007995	5_23	0	0.0204927873164619	10.9294578773164	3.7355947723214e-06	-1.211382113821	1
ENSG00000082196.20	C1QTNF3	5	34044127	5_23	0	0.0163779257209146	8.76411854217548	2.39401708712978e-06	-1.08088235294094	1
ENSG00000039560.13	RAI14	5	34656185	5_23	0	0.130704299533799	29.1473153903484	6.35401944958255e-05	-3.03200000000022	1
ENSG00000168724.14	DNAJC21	5	34929263	5_23	0	0.0184126233850457	9.89495241534087	3.03871161393365e-06	-1.23401651605016	3
ENSG00000113494.16	PRLR	5	35230108	5_24	0	0.0144999664075026	5.97934100450286	1.4460403906849e-06	-0.504672897196246	1
ENSG00000152582.13	SPEF2	5	35617492	5_24	0	0.0488640407727233	17.7644939180894	1.44777916693683e-05	2.01432664756424	1
ENSG00000168685.14	IL7R	5	35852209	5_24	0	0.0935922348557915	24.1786831537244	3.77426654473563e-05	2.46762589928015	1
ENSG00000145604.15	SKP2	5	36151747	5_24	0	0.0140406342636173	5.66887796694505	1.32752876593148e-06	-0.771775202772873	2
ENSG00000079215.13	SLC1A3	5	36606062	5_25	0	0.00744329492586093	4.99774543460613	6.20439535569632e-07	0.126582278481059	1
ENSG00000197603.13	C5orf42	5	37249431	5_25	0	0.0129029534826486	10.0097264965993	2.15412771418943e-06	-1.04828473724663	2
ENSG00000082068.8	WDR70	5	37378985	5_25	0	0.00880406058888228	6.4633234656522	9.4907169133123e-07	-0.523809523809226	1
ENSG00000113594.9	LIFR	5	38608054	5_25	0	0.00753787653356952	5.13053024686068	6.45017321623493e-07	-0.285191956124221	1
ENSG00000164327.12	RICTOR	5	39074194	5_26	0	0.00118041467551211	5.49657851753536	1.08214919812588e-07	-0.129032258064513	1
ENSG00000082074.15	FYB	5	39274362	5_26	0	0.00132628837737103	6.47641413846469	1.43262551476677e-07	0.748031496062973	1
ENSG00000153071.14	DAB2	5	39461991	5_26	0	0.0014939258386254	7.81895736010569	1.94821996286875e-07	0.878472222222703	1
ENSG00000171522.5	PTGER4	5	40679687	5_27	0	0.00464258838893084	6.67702854720387	5.17015447834422e-07	-1.50793650793603	1
ENSG00000113638.13	TTC33	5	40756124	5_27	0	0.00335004165642427	6.78379052173689	3.79037991164913e-07	2.25233376721553	2
ENSG00000145592.13	RPL37	5	40835291	5_27	0	0.00827470608955605	29.4166463862734	4.05981124784118e-06	5.4897959183678	1
ENSG00000132357.13	CARD6	5	40841469	5_27	0	0.00383887887093226	6.65462949761683	4.26077298268489e-07	-0.817157356496384	2
ENSG00000039537.13	C6	5	41261003	5_27	0	0.00341865536623887	7.33330350019226	4.18133618479753e-07	1.92129629629585	1
ENSG00000083720.12	OXCT1	5	41872608	5_27	0	0.00519119309119165	10.1168181530574	8.75933694164048e-07	1.61742424242436	1
ENSG00000151876.12	FBXO4	5	41924847	5_28	0	0.0134810915943459	9.01288240992828	2.0265105541857e-06	1.46468401487036	1
ENSG00000198865.9	CCDC152	5	42756838	5_28	0	0.0104053574684134	6.17021608686608	1.07082249013787e-06	0.0447761194030068	1
ENSG00000250722.5	SELENOP	5	42887104	5_28	0	0.0152895337021275	9.94090428586688	2.53501327798898e-06	1.00000000000027	1
ENSG00000172262.11	ZNF131	5	43064451	5_28	0	0.0238261127514862	14.4901078697103	5.7581757573747e-06	1.67857142857136	1
ENSG00000177453.7	NIM1K	5	43192227	5_28	0	0.00887300012130243	4.90154610181581	7.25376839334542e-07	-0.313199105145436	1
ENSG00000112972.14	HMGCS1	5	43313840	5_28	0	0.00964863108349567	5.7357593669003	9.23031941473484e-07	0.835739648077659	2
ENSG00000151881.14	TMEM267	5	43484155	5_28	0	0.0113574517654093	7.34258777390383	1.39088157305063e-06	0.770562770563002	1
ENSG00000112992.16	NNT	5	43602611	5_28	0	0.0153651243395663	10.5239909507887	2.69697332267023e-06	1.56451612903214	1
ENSG00000170571.11	EMB	5	50442954	5_29	0	0.00994420155925535	5.43722879427111	9.01794603699632e-07	0.327777777777851	1
ENSG00000151883.17	PARP8	5	50666332	5_29	0	0.0112435036287329	6.61982996383565	1.24139103390732e-06	-0.69248858703299	2
ENSG00000213949.8	ITGA1	5	52787177	5_30	0	0.013977838761146	6.58138671540345	1.53432563891885e-06	-0.671641791044742	1
ENSG00000152684.10	PELO	5	52787392	5_30	0	0.0136471422693083	6.35050620591717	1.44547361733037e-06	0.556574923547678	1
ENSG00000164171.10	ITGA2	5	52900504	5_31	0	0.0136981451539608	6.06776610493603	1.38627918117479e-06	-0.489361702127392	1
ENSG00000164172.18	MOCS2	5	53109863	5_31	0	0.0132357382729311	5.73667575533567	1.26639322938593e-06	0.340496595014099	2
ENSG00000134363.11	FST	5	53480898	5_31	0	0.0128218881944913	5.43045530645198	1.16131045223259e-06	-0.46296296296309	1
ENSG00000164258.11	NDUFS4	5	53560674	5_31	0	0.0128807963989342	5.47462386759503	1.17613481994158e-06	0.184748840000457	2
ENSG00000185305.10	ARL15	5	54310944	5_31	0	0.0130727643556412	5.61723837872982	1.22475830436144e-06	0.443983402489883	1
ENSG00000164283.12	ESM1	5	55022038	5_32	0	0.00991802839493938	5.65536678134702	9.35505250783006e-07	0.458015267175545	1
ENSG00000113088.5	GZMK	5	55024169	5_32	0	0.010189433223151	5.91529635987073	1.00527907090166e-06	-0.3846153846153	1
ENSG00000145649.7	GZMA	5	55102511	5_32	0	0.00923330305848036	4.96672439166268	7.64869348302417e-07	0.316981132075454	1
ENSG00000164294.13	GPX8	5	55159189	5_32	0	0.00907527455720547	4.8005692350798	7.26628814637541e-07	0.204545454545461	1
ENSG00000067248.9	DHX29	5	55307229	5_32	0	0.0211744264792346	12.9719048978391	4.58116060768413e-06	-1.57543435347634	2
ENSG00000039123.15	SKIV2L2	5	55307710	5_32	0	0.0222699579596528	13.4599051783104	4.99944164087405e-06	-1.61737068903882	2
ENSG00000134352.19	IL6ST	5	55994618	5_32	0	0.0115285670885585	7.10452411037063	1.36606205845338e-06	0.751351351351464	1
ENSG00000095015.5	MAP3K1	5	56815260	5_33	0	0.0215955518611896	12.9260178432376	4.65574476195106e-06	-1.9382716049377	1
ENSG00000155542.11	SETD9	5	56909530	5_33	0	0.0382318977510882	18.4681423351108	1.17763085112414e-05	-2.41819203296039	2
ENSG00000145632.14	PLK2	5	58460580	5_35	0	0.0341610761528087	12.6434741846889	7.20374075519503e-06	-1.53179190751432	1
ENSG00000035499.12	DEPDC1B	5	60699915	5_36	0	0.0131849896706053	7.02518927961118	1.54489130686526e-06	0.716535433070521	1
ENSG00000049167.13	ERCC8	5	60945441	5_36	0	0.010879210411936	5.17296631175392	9.38635838341268e-07	-0.619631901840254	1
ENSG00000164182.10	NDUFAF2	5	60945031	5_36	0	0.0164104864519211	9.13623078112443	2.50062530572355e-06	1.22270276255654	2
ENSG00000068796.16	KIF2A	5	62306741	5_37	0	0.00838461079398078	4.84798923939789	6.77960920422273e-07	0.0756972111554016	1
ENSG00000086189.9	DIMT1	5	62403624	5_38	0	0.0176272268382488	9.00687133376557	2.64800046872269e-06	-1.17557251908356	1
ENSG00000086200.16	IPO11	5	62403624	5_38	0	0.0115250937441698	4.90852920637057	9.43530517694618e-07	-0.126339509253153	2
ENSG00000164197.11	RNF180	5	64166149	5_39	0	0.0264570394984435	14.7978439617843	6.5297987255655e-06	-1.76612903225867	1
ENSG00000153006.15	SREK1IP1	5	64768584	5_40	0	0.016754594974586	9.30030541389439	2.59891005803743e-06	1.04347826086981	1
ENSG00000153015.15	CWC27	5	64768584	5_40	0	0.016754594974586	9.30030541389439	2.59891005803743e-06	1.04347826086981	1
ENSG00000123219.12	CENPK	5	65562753	5_40	0	0.0107907243337678	5.05803637784742	9.10316997573609e-07	-0.365775300339953	2
ENSG00000113593.11	PPWD1	5	65563765	5_40	0	0.0122213465197275	6.25740065622781	1.27547845510166e-06	0.733333333333351	1
ENSG00000113597.17	TRAPPC13	5	65624947	5_40	0	0.0109656611786734	5.21292623726359	9.53402986594549e-07	-0.41484716157186	1
ENSG00000253251.2	CTC-534A2.2	5	65622188	5_40	0	0.0108158530405561	5.08043590452353	9.16477611042767e-07	-0.343893165606842	2
ENSG00000123213.22	NLN	5	65722494	5_40	0	0.012310297053903	6.32730184065904	1.29911378501626e-06	0.503448275862324	1
ENSG00000197860.9	SGTB	5	65722299	5_40	0	0.0115279953226316	5.69466149275424	1.09491854249614e-06	0.371621621621646	1
ENSG00000112851.14	ERBIN	5	65926379	5_40	0	0.0105105778606436	4.80470558755331	8.42274166076495e-07	0.127788035089492	2
ENSG00000153914.15	SREK1	5	66140324	5_40	0	0.0385666245991491	17.3806309631409	1.1179883410641e-05	1.8675496688751	1
ENSG00000153044.9	CENPH	5	69188592	5_42	0	0.0146717517467442	5.10493540000458	1.24920100859005e-06	-0.222629895348809	2
ENSG00000134056.11	MRPS36	5	69217463	5_42	0	0.01492531601061	5.27023058733069	1.31193783819559e-06	-0.296000000000042	1
ENSG00000183323.12	CCDC125	5	69333102	5_42	0	0.0202070543381653	8.19607502445415	2.76228852976007e-06	-0.960717944347558	2
ENSG00000273841.4	TAF9	5	69366309	5_42	0	0.018316881624144	7.24695997614031	2.21394846336327e-06	-0.830645161290351	1
ENSG00000152942.18	RAD17	5	69368820	5_42	0	0.0150334197687038	5.33985510893983	1.33889759922528e-06	0.359259259259118	1
ENSG00000152939.14	MARVELD2	5	69414843	5_42	0	0.0142074164838476	4.79474322570375	1.13616281569592e-06	0.00371747211895713	1
ENSG00000145734.18	BDP1	5	71454770	5_42	0	0.0153000223907817	5.5094567497162	1.40592110398621e-06	-0.495188025346833	2
ENSG00000131844.15	MCCC2	5	71586826	5_42	0	0.02856000172166	11.5464115758051	5.50003393238469e-06	1.33926655817697	2
ENSG00000131711.14	MAP1B	5	72107076	5_43	0	0.00914386624280683	8.27371124230577	1.26179943845174e-06	-0.799480108360209	2
ENSG00000113048.16	MRPS27	5	72320993	5_43	0	0.011759761056845	10.6965446871353	2.097983715906e-06	-1.21774193548343	1
ENSG00000083312.17	TNPO1	5	72816603	5_43	0	0.063137848862895	27.0157902020275	2.84490364542471e-05	-2.95000000000013	1
ENSG00000164331.9	ANKRA2	5	73565630	5_43	0	0.00657227280044992	5.09722152578467	5.58739269672973e-07	-0.224683544303755	1
ENSG00000164338.9	UTP15	5	73565484	5_43	0	0.0232249952578986	17.2671016445107	6.68859939308862e-06	-1.6785699960004	2
ENSG00000214944.9	ARHGEF28	5	73626273	5_43	0	0.00661392265185734	5.15795800398974	5.68980023682249e-07	0.334437086092811	1
ENSG00000049860.13	HEXB	5	74639529	5_44	0	0.0807066562379124	23.9033488919232	3.21757152952171e-05	-2.23809523809489	1
ENSG00000171617.13	ENC1	5	74640950	5_44	0	0.0131564403207421	6.23993204735405	1.36923617903664e-06	0.613251155624081	1
ENSG00000164347.17	GFM2	5	74767443	5_44	0	0.0129675222329563	6.1005062031485	1.31941974784622e-06	0.577540106951935	1
ENSG00000164346.9	NSA2	5	74762573	5_44	0	0.0131252703525868	6.21706715522667	1.36098682743529e-06	0.622758111884362	2
ENSG00000198780.11	FAM169A	5	74866899	5_44	0	0.0121623259353009	5.48266510731655	1.11216305067441e-06	-0.444676409185892	1
ENSG00000176928.5	GCNT4	5	75030705	5_44	0	0.0282391784421442	13.6229980678456	6.41630290633083e-06	1.72522043602003	2
ENSG00000189045.13	ANKDD1B	5	75611138	5_44	0	0.011795946209799	5.18794582195127	1.02067698275579e-06	0.692307692307744	1
ENSG00000254893.5	AC113404.1	5	76173971	5_44	0	0.0129387808106142	6.07911470641621	1.31187905847358e-06	0.530952380952734	1
ENSG00000145703.15	IQGAP2	5	76402936	5_44	0	0.0113535419007846	4.81966217699107	9.12658012810762e-07	-0.0725806451613033	1
ENSG00000164220.6	F2RL2	5	76623831	5_45	0	0.056885054899782	21.6075678829861	2.05004867700924e-05	-2.05714285714344	1
ENSG00000164251.4	F2RL1	5	76819138	5_45	0	0.0095427429363385	4.9787824365736	7.92421917844103e-07	-0.0720000000000099	1
ENSG00000145708.10	CRHBP	5	76952261	5_45	0	0.0228094543677361	13.3864484543249	5.09260945619319e-06	-1.43939393939415	1
ENSG00000164252.12	AGGF1	5	77028941	5_45	0	0.0134763272788281	8.3710942281743	1.8815418633485e-06	0.937318622047268	2
ENSG00000132846.5	ZBED3	5	77086872	5_45	0	0.0116221800538374	6.86870655669234	1.33144327332675e-06	-0.698275862068944	1
ENSG00000164253.13	WDR41	5	77558210	5_45	0	0.0137217889233675	8.38242100273699	1.91840505139282e-06	0.917159763313468	1
ENSG00000085365.17	SCAMP1	5	78360578	5_46	0	0.0107215504005523	6.02672494120258	1.07770294056355e-06	-0.395973154362349	1
ENSG00000113273.15	ARSB	5	78982348	5_46	0	0.0095712328134544	4.9340305864141	7.87643735531703e-07	0.402597402597505	1
ENSG00000132840.9	BHMT2	5	79069264	5_46	0	0.00946779190998526	4.8294314878881	7.62614079604634e-07	-0.199999999999988	1
ENSG00000145692.14	BHMT	5	79110862	5_46	0	0.01020257893454	5.54902056232824	9.44248716522498e-07	-0.500000000000133	1
ENSG00000132837.14	DMGDH	5	79235959	5_46	0	0.00943364151725978	4.79464862468454	7.54390585361118e-07	0.00241545893719749	1
ENSG00000152409.8	JMY	5	79235959	5_46	0	0.00943364151725978	4.79464862468454	7.54390585361118e-07	0.00241545893719749	1
ENSG00000152413.14	HOMER1	5	79514115	5_46	0	0.0208578814493903	12.4476207837906	4.33028668271046e-06	1.50318471337602	1
ENSG00000113296.14	THBS4	5	79991723	5_46	0	0.0507861909986537	21.0992215307745	1.78719598142806e-05	-2.12500000000051	1
ENSG00000039319.16	ZFYVE16	5	80407715	5_47	0	0.0260842527203071	12.455264426831	5.41865445248613e-06	-1.40236686390486	1
ENSG00000152380.9	FAM151B	5	80487668	5_47	0	0.0136802879276206	6.21826091264214	1.41881014216878e-06	0.669114936093443	2
ENSG00000228716.6	DHFR	5	80658129	5_47	0	0.0184422304992543	9.10092345808631	2.79936167870471e-06	-1.06296296296354	1
ENSG00000113318.9	MSH3	5	80654962	5_47	0	0.0118924704039889	4.86832482994332	9.65632185684828e-07	-0.121408050046756	2
ENSG00000131730.15	CKMT2	5	81233359	5_48	0	0.0402368092164301	15.872532226129	1.06519680932067e-05	-1.65246636771355	1
ENSG00000172497.8	ACOT12	5	81394209	5_48	0	0.0142787985123699	5.83616844043861	1.38988730665769e-06	-0.496226819551167	2
ENSG00000152348.15	ATG10	5	81972015	5_48	0	0.0258407992998913	11.5694017842351	4.98628332848914e-06	-1.51048968369125	3
ENSG00000186468.12	RPS23	5	82278173	5_48	0	0.0214110170119713	9.74883430246019	3.48136926625522e-06	1.39160839160873	1
ENSG00000205464.11	ATP6AP1L	5	82279101	5_48	0	0.01470041422566	6.11685652491354	1.49974689652852e-06	-0.855528002651051	2
ENSG00000174695.9	TMEM167A	5	83078344	5_49	0	0.0134807994925853	4.85803089814673	1.09228514546592e-06	0.0918367346939004	1
ENSG00000145715.14	RASA1	5	87268153	5_51	0	0.017194132136041	7.49465776481843	2.14927591311596e-06	-0.826492537313166	1
ENSG00000134480.13	CCNH	5	87412823	5_51	0	0.0163836260567874	7.02848050102822	1.92057635098934e-06	-0.757062146892582	1
ENSG00000164180.13	TMEM161B	5	88269908	5_52	0	0.0126888655634968	7.09747281432748	1.5020577811027e-06	-0.683098591549311	1
ENSG00000113356.11	POLR3G	5	90473377	5_53	0	0.00899948833859687	4.92005016992593	7.38494823449471e-07	0.0873015873015949	1
ENSG00000248483.6	POU5F2	5	93742101	5_55	0	0.0126538200618913	5.48019945459962	1.15658651703351e-06	0.458598726114666	1
ENSG00000113391.18	FAM172A	5	94111343	5_55	0	0.0122020576252934	5.12983343235116	1.04399024550437e-06	0.346153846153828	1
ENSG00000185261.14	KIAA0825	5	94618311	5_57	0	0.00340481133764659	4.98744458461545	2.83224775548856e-07	-0.225991045838714	3
ENSG00000133302.12	SLF1	5	94618349	5_57	0	0.00336518267773212	4.8775040219529	2.73757727125184e-07	-0.15135135135133	1
ENSG00000175471.19	MCTP1	5	95284878	5_57	0	0.00387911579583189	6.22277396421302	4.02602878370668e-07	-0.612666262767854	2
ENSG00000198677.10	TTC37	5	95554928	5_57	0	0.00382931364750683	6.11436701308169	3.90510349901751e-07	0.613138686131282	1
ENSG00000164291.16	ARSK	5	95554661	5_57	0	0.00428060923063101	7.17845621116572	5.12503392751413e-07	-0.820000000000324	1
ENSG00000178015.4	GPR150	5	95619679	5_57	0	0.00393776723956552	6.35767684855116	4.17550104474355e-07	-0.560509554140058	1
ENSG00000145757.15	SPATA9	5	95699142	5_57	0	0.00731797345647478	12.271526765805	1.49778519843522e-06	-1.27941176470552	1
ENSG00000173221.13	GLRX	5	95823064	5_57	0	0.00524616328894922	9.10258820906101	7.96465201674498e-07	-0.933946505805253	2
ENSG00000153113.23	CAST	5	96525325	5_57	0	0.00338281499049153	5.20515556173993	2.93678440583988e-07	-0.474634676518048	2
ENSG00000164307.12	ERAP1	5	96797092	5_57	0	0.0197581534728402	22.7802616932924	7.50697844601187e-06	2.31351351351414	1
ENSG00000164308.16	ERAP2	5	96916885	5_57	1	0.678494353066995	44.8325421644036	0.000507340705708855	6.47200000000041	1
ENSG00000113441.15	LNPEP	5	96935736	5_57	0	0.00392205779887067	8.66264639859706	5.66662772761755e-07	1.68951612903234	1
ENSG00000058729.10	RIOK2	5	97184147	5_57	0	0.00418919219407843	6.84017051405432	4.77922326394613e-07	0.471014492753659	1
ENSG00000174136.11	RGMB	5	98802366	5_58	0	0.0131901703127592	6.93889202545497	1.52651346127387e-06	0.882812499999922	1
ENSG00000113532.12	ST8SIA4	5	100903097	5_59	0	0.014124526425763	7.84987331260369	1.8492543496633e-06	1.14615384615395	1
ENSG00000145730.20	PAM	5	102753588	5_60	0	0.021025142288203	9.85308265300426	3.45518396111946e-06	1.52682728814062	2
ENSG00000145723.16	GIN1	5	103120550	5_60	0	0.0212420349889721	9.95232707018619	3.52598828905031e-06	-1.72058823529429	1
ENSG00000145725.19	PPIP5K2	5	103120550	5_60	0	0.0212420349889721	9.95232707018619	3.52598828905031e-06	1.72058823529429	1
ENSG00000181751.9	C5orf30	5	103259015	5_60	0	0.0202107349936035	9.47109092994125	3.19258316602506e-06	1.23784722222218	1
ENSG00000112874.9	NUDT12	5	103562502	5_60	0	0.050355359731862	18.3440542320213	1.54063987490071e-05	1.83625730994171	1
ENSG00000198961.9	PJA2	5	109410322	5_65	0	0.0192620290896138	13.0617899859591	4.19628364781377e-06	-1.75430256751983	2
ENSG00000112893.9	MAN2A1	5	109689217	5_65	0	0.011599417924205	8.1685265265013	1.58030176636328e-06	-0.903047091412553	1
ENSG00000164209.16	SLC25A46	5	110738696	5_65	0	0.00883179653822586	5.5438165350426	8.16616236348525e-07	-0.37219730941695	1
ENSG00000186952.14	TMEM232	5	110735058	5_65	0	0.00995167458895629	6.69293755131507	1.11089508405847e-06	0.961261329687392	3
ENSG00000145777.14	TSLP	5	111069977	5_65	0	0.0160800576563986	11.3180042504254	3.03541139320188e-06	1.38400000000014	1
ENSG00000134987.11	WDR36	5	111092054	5_65	0	0.00849024971596712	5.16429604724619	7.31293477797456e-07	0.446540880503142	1
ENSG00000164211.12	STARD4	5	111512492	5_66	0	0.0100781349550704	5.9038657399924	9.92377131682039e-07	-0.561497326203171	1
ENSG00000134982.16	APC	5	112707473	5_67	0	0.0164900755208903	9.42351841804844	2.59176627226378e-06	1.04824561403567	1
ENSG00000153037.13	SRP19	5	112861252	5_67	0	0.012339603500988	6.62698819318015	1.36388422885688e-06	-0.709677419354934	1
ENSG00000212643.2	ZRSR1	5	112891280	5_67	0	0.0110094680547231	5.52814397693522	1.01509289183879e-06	0.409090909090861	1
ENSG00000129625.12	REEP5	5	112922211	5_67	0	0.0169623085284584	9.69596113254523	2.74306393265462e-06	1.11393063029463	2
ENSG00000172795.15	DCP2	5	112977039	5_67	0	0.0137376395846859	7.66152586271928	1.75544608587466e-06	-0.720222192375569	2
ENSG00000047188.15	YTHDC2	5	113512905	5_67	0	0.0103083484485492	4.89452048017569	8.41510125560174e-07	-0.345675083119276	2
ENSG00000152503.9	TRIM36	5	115180593	5_68	0	0.021664971849931	12.2160280609892	4.4141618836716e-06	1.81528662420397	1
ENSG00000164219.9	PGGT1B	5	115262507	5_68	0	0.010066243914822	4.82063638113257	8.09341722186655e-07	0.403141361256706	1
ENSG00000243414.5	TICAM2	5	115601531	5_69	0	0.0155431777514531	4.99446438029734	1.29475870434249e-06	0.202915754572867	2
ENSG00000129596.4	CDO1	5	115816997	5_69	0	0.0161598147925665	5.36993888686883	1.44732421333958e-06	-0.468749999999991	1
ENSG00000177879.15	AP3S1	5	115841317	5_69	0	0.1008451851605	23.2695025604592	3.91383373801597e-05	-2.19402985074588	1
ENSG00000172901.19	LVRN	5	115962614	5_69	0	0.0165687407602479	5.61116693608926	1.55061077649878e-06	0.431095406360532	1
ENSG00000145781.8	COMMD10	5	116084593	5_69	0	0.0173712316688507	6.06783843368171	1.75802370299783e-06	-0.647727272727384	1
ENSG00000169570.9	DTWD2	5	118988603	5_71	0	0.0241595871134773	12.0310370826171	4.84788912825798e-06	-1.81111111111071	1
ENSG00000145779.7	TNFAIP8	5	119268542	5_71	0	0.0117575336516406	5.07696159478272	9.95589285633784e-07	-0.462406015037743	1
ENSG00000133835.14	HSD17B4	5	119451974	5_72	0	0.0117689890360206	5.46832474135401	1.07338015455069e-06	0.409836065573691	1
ENSG00000164185.5	ZNF474	5	122128691	5_74	0	0.0278285621140691	15.9191666005116	7.38875388272514e-06	1.5922746781119	1
ENSG00000205302.6	SNX2	5	122775477	5_74	0	0.0117132699393603	7.55835376153675	1.47660886812314e-06	-0.880597014925455	1
ENSG00000168938.5	PPIC	5	123036339	5_74	0	0.0113705834896672	7.27229396387982	1.37915882511964e-06	0.798192771084372	1
ENSG00000061455.10	PRDM6	5	123088690	5_74	0	0.018462023759243	11.9476230087741	3.67892489374828e-06	-1.33333333333356	1
ENSG00000168944.15	CEP120	5	123423719	5_75	0	0.012460755626193	5.39937532883171	1.1221424772198e-06	-0.398601398601519	1
ENSG00000151292.17	CSNK1G3	5	123511984	5_75	0	0.0129745459994475	5.78882572193582	1.25268751958973e-06	0.416107382550551	1
ENSG00000155324.9	GRAMD3	5	126360448	5_76	0	0.0596500501609016	22.8690701441167	2.27519919480584e-05	-2.15476190476225	1
ENSG00000164904.17	ALDH7A1	5	126595330	5_77	0	0.00967987741795007	5.51892632514493	8.91014065181723e-07	-0.49204598265568	2
ENSG00000113368.11	LMNB1	5	126776591	5_77	0	0.0261058522272973	15.0964729672761	6.57314896404254e-06	-1.96837944664144	1
ENSG00000164241.13	C5orf63	5	127073496	5_77	0	0.136171629672164	31.379500802039	7.1267704563481e-05	-3.55555555555581	1
ENSG00000145794.16	MEGF10	5	127290953	5_77	0	0.0197599939294469	12.4005109123999	4.08682923346835e-06	-2.00806451612878	1
ENSG00000164244.20	PRRC1	5	127517800	5_77	0	0.0101447507633249	5.97054694773977	1.01021916883016e-06	0.70769230769248	1
ENSG00000145808.9	ADAMTS19	5	129468023	5_78	0	0.0141198448749624	10.3707959368135	2.44231749183076e-06	-0.781395348836915	1
ENSG00000186367.6	KIAA1024L	5	129747591	5_78	0	0.0176001847042314	14.3494620800793	4.21223848784563e-06	-2.05714285714281	1
ENSG00000138829.11	FBN2	5	128487183	5_78	0	0.0165560459592592	12.1840537248834	3.36440704903936e-06	1.5530303030305	1
ENSG00000066583.11	ISOC1	5	129095064	5_78	0	0.00844577819581282	6.05250881392785	8.52580131938502e-07	0.748031496063181	1
ENSG00000164403.14	SHROOM1	5	132831850	5_80	0	0.0126946285462843	13.655680498947	2.8913019577509e-06	1.46759259259213	1
ENSG00000164404.8	GDF9	5	132866719	5_80	0	0.00525283728963866	5.23277318479802	4.58443653173579e-07	0.184397163120505	1
ENSG00000164405.10	UQCRQ	5	132866707	5_80	0	0.00519536155833178	5.12101985284088	4.4374384447026e-07	0.141843971631154	1
ENSG00000072364.12	AFF4	5	132963886	5_80	0	0.0135732703261586	14.2035632538235	3.21545113395999e-06	-1.53597404535284	2
ENSG00000170606.14	HSPA4	5	133052287	5_80	0	0.0245092805862182	19.5743565223078	8.00162443584422e-06	2.14663883433631	2
ENSG00000113583.7	C5orf15	5	133968776	5_80	0	0.0239372766073309	19.7345540686931	7.87883782485171e-06	1.91702127659591	1
ENSG00000213585.10	VDAC1	5	134004228	5_80	0	0.00523662278038128	5.1000369867213	4.45435393122602e-07	0.0847433844512022	2
ENSG00000081059.19	TCF7	5	134114136	5_80	0	0.00594662338357677	6.24970291667033	6.19854720961351e-07	-0.704918032786642	1
ENSG00000113575.9	PPP2CA	5	134225648	5_80	0	0.0231661997891068	18.9536407557199	7.32331218169629e-06	2.21642673091566	2
ENSG00000006837.11	CDKL3	5	134370921	5_80	0	0.00995852442819589	10.9871878064909	1.82491082222452e-06	1.48510638297928	1
ENSG00000119048.7	UBE2B	5	134370921	5_80	0	0.00995852442819589	10.9871878064909	1.82491082222452e-06	1.48510638297928	1
ENSG00000237190.3	CDKN2AIPNL	5	134410424	5_80	0	0.0161916377113468	15.9030198862671	4.2946767936151e-06	1.73358805680451	2
ENSG00000043143.20	JADE2	5	134524410	5_80	0	0.00688900780056057	8.19096571943383	9.41134925618424e-07	-1.21428571428577	1
ENSG00000164615.4	CAMLG	5	134738016	5_80	0	0.00809158433308399	9.63951860216156	1.30091528428244e-06	1.26976594529597	2
ENSG00000181904.8	C5orf24	5	134845255	5_80	0	0.0112106767904325	12.7844676260369	2.39042204401901e-06	1.56716417910468	1
ENSG00000113621.14	TXNDC15	5	134879075	5_80	0	0.0052510022648592	5.28447547935997	4.62811560129962e-07	0.621212121212236	1
ENSG00000132570.14	PCBD2	5	134904545	5_80	0	0.00526670821897002	5.34305898921567	4.69341906582114e-07	-0.405244251107835	2
ENSG00000069011.15	PITX1	5	135034491	5_80	0	0.00507008259675057	4.91983206584808	4.16030737628496e-07	-0.0918367346938857	1
ENSG00000145824.12	CXCL14	5	135579419	5_81	0	0.0151677565962314	4.9471698682989	1.25152139704401e-06	0.174603174603161	1
ENSG00000120708.16	TGFBI	5	136028501	5_81	0	0.0321245147120454	12.2097022069287	6.54186764141258e-06	-1.50223389277707	2
ENSG00000113658.16	SMAD5	5	136133001	5_81	0	0.0152839717911436	5.02083200092719	1.27988816435516e-06	-0.343283582089609	1
ENSG00000146021.14	KLHL3	5	137735355	5_82	0	0.0105198190139502	6.13207222914117	1.07590923546934e-06	-0.830612831272789	2
ENSG00000031003.10	FAM13B	5	138051977	5_82	0	0.0110478220886054	6.60371991665987	1.21681743186347e-06	-0.667240128708066	2
ENSG00000112981.4	NME5	5	138139367	5_82	0	0.0148790189925417	9.47349042364467	2.35095558381959e-06	-0.867749419953217	1
ENSG00000158402.18	CDC25C	5	138338541	5_82	0	0.0191699119795318	11.920009438692	3.8111568579968e-06	-1.26086956521692	1
ENSG00000120733.13	KDM3B	5	138352148	5_82	0	0.0635789566884912	23.5931786269266	2.501842457203e-05	2.54037267080853	1
ENSG00000132563.15	REEP2	5	138448826	5_82	0	0.00936221597634879	5.00969090662674	7.8225742186217e-07	-0.578565282051924	2
ENSG00000113013.12	HSPA9	5	138574982	5_82	0	0.0102484471973981	5.88041470243314	1.00513900923478e-06	0.490909090909394	1
ENSG00000170482.16	SLC23A1	5	139384419	5_82	0	0.0175320787500406	11.0571818547612	3.23324020600086e-06	-1.64705882352952	1
ENSG00000228672.3	PROB1	5	139374341	5_82	0	0.0174342296150862	11.0031336348528	3.19947893115903e-06	-1.62857142857138	1
ENSG00000170464.9	DNAJC18	5	139444910	5_82	0	0.0683913928169603	24.3122237628823	2.77323222579702e-05	2.57042253521056	1
ENSG00000249751.3	ECSCR	5	139461879	5_82	0	0.00923736869007341	4.88047578808803	7.51918111939318e-07	0.153846153846154	1
ENSG00000184584.12	TMEM173	5	139449876	5_82	0	0.0471716324095831	20.664916122506	1.62582822206868e-05	-2.39583333333319	1
ENSG00000171604.11	CXXC5	5	139639695	5_82	0	0.0117878033898328	7.22829216289376	1.42111324550029e-06	0.768085106383155	1
ENSG00000204970.9	PCDHA1	5	140785646	5_83	0	0.0253663412450117	11.7250268455374	4.96057227797963e-06	1.85483870967729	1
ENSG00000204967.10	PCDHA4	5	140806853	5_83	0	0.0487579523099501	18.0835779273823	1.47058430237766e-05	-2.41935483870999	1
ENSG00000204962.5	PCDHA8	5	140841554	5_83	0	0.0191874898269058	9.02390454091352	2.88783755988037e-06	-1.57480314960652	1
ENSG00000158458.19	NRG2	5	140043411	5_83	0	0.0140349365316796	6.00521504210024	1.40572096627524e-06	0.55038759689914	1
ENSG00000113068.9	PFDN1	5	140303444	5_83	0	0.0136088654193849	5.70794326881985	1.2955723563029e-06	0.784000000000233	1
ENSG00000243056.1	EIF4EBP3	5	140547480	5_83	0	0.0309912927434047	13.6676715768082	7.06470989138173e-06	-2.0163162935506	2
ENSG00000170458.13	CD14	5	140633331	5_83	0	0.0145970449641896	6.38396366753409	1.55423061034988e-06	-1.2741935483869	1
ENSG00000113119.12	TMCO6	5	140641897	5_83	0	0.0132341721848022	5.43876831215998	1.20048695425674e-06	0.0890410958903814	1
ENSG00000113141.17	IK	5	140646942	5_83	0	0.0178963034928732	8.35084911898687	2.49260854039698e-06	-1.47829141384974	2
ENSG00000131495.8	NDUFA2	5	140647631	5_83	0	0.0154050499385394	6.90373745313977	1.77381156876066e-06	1.28571428571449	1
ENSG00000170445.12	HARS	5	140692150	5_83	0	0.0177790739655901	8.28737292675194	2.45745811573547e-06	1.28476821192051	1
ENSG00000146007.10	ZMAT2	5	140699466	5_83	0	0.0165786711359854	7.6123587601512	2.10488837756533e-06	-1.40322580645181	1
ENSG00000255408.3	PCDHA3	5	140801509	5_83	0	0.0123852966020043	4.79977843108066	9.91488558347429e-07	-0.061052631578947	1
ENSG00000204965.8	PCDHA5	5	140821679	5_83	0	0.0253717457602646	11.7270908914692	4.96250260363046e-06	-1.85483870967726	1
ENSG00000204963.5	PCDHA7	5	140834211	5_83	0	0.0367175045645678	15.3160898855028	9.37953200263989e-06	-2.12697926533764	2
ENSG00000250120.6	PCDHA10	5	140861215	5_83	0	0.0126132547428531	4.97555240579718	1.04671531231942e-06	0.0628019323671363	1
ENSG00000249158.6	PCDHA11	5	140867769	5_83	0	0.0222931980283513	10.4746317811122	3.89467519339521e-06	1.67175572519088	1
ENSG00000251664.3	PCDHA12	5	140875534	5_83	0	0.0278852342420294	12.6427516563065	5.87998217722554e-06	-1.26424870466333	1
ENSG00000239389.7	PCDHA13	5	140882092	5_83	0	0.0203181385753196	9.57734887514149	3.24555767682349e-06	1.58015267175512	1
ENSG00000248383.4	PCDHAC1	5	140928161	5_83	0	0.0284681581792445	12.8434369142284	6.09818692795507e-06	1.55829597709235	2
ENSG00000112852.6	PCDHB2	5	141094079	5_83	0	0.0229847316044325	10.7702735100467	4.12882308879284e-06	-1.28936170212783	1
ENSG00000081818.3	PCDHB4	5	141121601	5_83	0	0.0206515170056218	9.73471369000945	3.35301308127641e-06	1.18614718614753	1
ENSG00000113209.8	PCDHB5	5	141135064	5_83	0	0.0133966657565028	5.55641613889994	1.24151391525394e-06	0.470476190476503	1
ENSG00000272674.3	PCDHB16	5	141181060	5_83	0	0.0139277720934642	5.93129702576048	1.3778166551601e-06	0.272846764561977	2
ENSG00000177839.6	PCDHB9	5	141186817	5_83	0	0.0136789229233252	5.75745040760011	1.31353670731406e-06	0.208053691275239	1
ENSG00000197479.6	PCDHB11	5	141201358	5_83	0	0.0125457246113254	4.92381224312815	1.03028491152256e-06	0.0859374999999856	1
ENSG00000120328.6	PCDHB12	5	141210166	5_83	0	0.0123788703069163	4.79477660262688	9.89941419926862e-07	0.0303030303030391	1
ENSG00000187372.11	PCDHB13	5	141213684	5_83	0	0.0123788500318314	4.79476084309664	9.89936544776937e-07	-0.27777777777779	1
ENSG00000120327.6	PCDHB14	5	141222013	5_83	0	0.013387628017658	5.54991335750508	1.23922437014042e-06	-0.484072362250286	2
ENSG00000113248.5	PCDHB15	5	141245639	5_83	0	0.0336388382415075	14.4641775047371	8.11511795750793e-06	1.64084507042222	1
ENSG00000120329.6	SLC25A2	5	141303960	5_84	0	0.00590549783518302	11.9025566900323	1.17234889614439e-06	1.53703703703682	1
ENSG00000178913.7	TAF7	5	141321261	5_84	0	0.00286170838098587	5.34781116555284	2.55247527934893e-07	0.598765432099054	1
ENSG00000254245.2	PCDHGA3	5	141343607	5_84	0	0.0039353262892412	8.06387674585634	5.29279085864357e-07	-1.01036269430033	1
ENSG00000253485.2	PCDHGA5	5	141364094	5_84	0	0.0032551705834063	6.44186331589734	3.49740046503881e-07	-0.656563626297731	2
ENSG00000253731.2	PCDHGA6	5	141372932	5_84	0	0.00797217625224223	14.702152541825	1.95487017947496e-06	1.53260869565286	1
ENSG00000253537.2	PCDHGA7	5	141382716	5_84	0	0.00272263294567021	4.84763176208076	2.20129792082966e-07	-0.0514116765066275	2
ENSG00000253767.2	PCDHGA8	5	141393821	5_84	0	0.00516492831441429	10.3856439953887	8.94659618313289e-07	-1.36065573770494	1
ENSG00000276547.1	PCDHGB5	5	141397842	5_84	0	0.00906447645274655	15.3626916426397	2.32257712436436e-06	-1.82281655926142	2
ENSG00000261934.2	PCDHGA9	5	141402593	5_84	0	0.0146782443597239	20.5165059224029	5.0227043937614e-06	2.24137931034441	1
ENSG00000253305.2	PCDHGB6	5	141405253	5_84	0	0.00377984455423452	7.72049394630527	4.8671993260074e-07	-0.828313253011967	1
ENSG00000253846.2	PCDHGA10	5	141413440	5_84	0	0.0391280311452993	28.3293957536769	1.8487807585059e-05	2.87199999999955	1
ENSG00000253873.5	PCDHGA11	5	141421078	5_84	0	0.00319323781923631	6.21343017170076	3.30919829402052e-07	-0.614243323442042	1
ENSG00000253159.2	PCDHGA12	5	141430100	5_84	0	0.00466073798201616	10.0487521305216	7.81136493263302e-07	-1.19274376417229	1
ENSG00000240184.6	PCDHGC3	5	141475762	5_84	0	0.00299555521756667	5.69146262748417	2.84355297452273e-07	-0.502551020407937	1
ENSG00000240764.3	PCDHGC5	5	141489436	5_84	0	0.00790668228998936	15.0037500911694	1.97858273644904e-06	-1.47761176853356	2
ENSG00000131504.15	DIAPH1	5	141618784	5_84	0	0.00432901566729271	8.97430715646035	6.4796297819127e-07	-1.15796423893678	2
ENSG00000171720.9	HDAC3	5	141636886	5_84	0	0.00539688159071128	11.2617753788192	1.01370095602974e-06	1.3707571801565	1
ENSG00000164620.8	RELL2	5	141636886	5_84	0	0.0119368449666381	18.1911376566131	3.621675366909e-06	2.11453315691471	2
ENSG00000197948.10	FCHSD1	5	141651073	5_84	0	0.00309746006571265	6.27828489834143	3.24344726283493e-07	-0.45066213425258	2
ENSG00000120318.15	ARAP3	5	141682370	5_84	0	0.00282965445923467	5.26155583596551	2.4831770992131e-07	0.484848484848313	1
ENSG00000156453.13	PCDH1	5	141879200	5_84	0	0.00374147269789993	7.87118739405752	4.91182559749826e-07	0.843129792915622	2
ENSG00000081791.8	KIAA0141	5	141910524	5_84	0	0.00354067025799765	7.71049090631538	4.55331417958741e-07	0.897862232778498	1
ENSG00000113552.15	GNPDA1	5	142013141	5_84	0	0.0404574802874969	30.978643992098	2.09036122328283e-05	2.8074866310151	1
ENSG00000131507.10	NDFIP1	5	142108794	5_84	0	0.0142270562413936	23.8386274365335	5.65661212631037e-06	-3.14673913043511	1
ENSG00000187678.8	SPRY4	5	142326902	5_84	0	0.00271341719018026	5.31147838043278	2.40376548905668e-07	-0.939999999999854	1
ENSG00000113578.17	FGF1	5	142698504	5_84	0	0.00296715121518165	5.62992207391268	2.78613508397485e-07	0.446366782006856	1
ENSG00000173261.8	PLAC8L1	5	146104140	5_86	0	0.0154934653219379	9.50669349645012	2.45662101195094e-06	1.13779609418874	2
ENSG00000133706.17	LARS	5	146183815	5_86	0	0.0136236970888259	8.26618249044905	1.87827887203887e-06	-0.835570469799093	1
ENSG00000091009.7	RBM27	5	146203248	5_86	0	0.0109142612350059	6.12935000734835	1.11575507748862e-06	-0.685682770603794	2
ENSG00000113649.11	TCERG1	5	146447083	5_86	0	0.0478667044204193	20.4508450617162	1.63269435715089e-05	2.15629739377961	2
ENSG00000156475.18	PPP2R2B	5	147085146	5_86	0	0.0362851460622523	17.7485225051516	1.07411600228263e-05	-1.78249999999971	1
ENSG00000169302.14	STK32A	5	147234921	5_86	0	0.0144841970252797	8.85683342168227	2.13960205313355e-06	-0.92936802973967	1
ENSG00000176049.15	JAKMIP2	5	147782912	5_86	0	0.0146806663390084	8.98679551767383	2.20044609389839e-06	-0.905239261154896	2
ENSG00000133710.15	SPINK5	5	148025269	5_87	0	0.0143539489607042	6.7535338959127	1.61682340421163e-06	0.705501618123033	1
ENSG00000145868.16	FBXO38	5	148383660	5_87	0	0.0118987434345191	4.9451650110867	9.81390825229438e-07	0.207729247819869	2
ENSG00000169247.11	SH3TC2	5	149062732	5_87	0	0.0227080421341289	11.1845984049413	4.23604136018677e-06	-1.42307692307725	1
ENSG00000157510.13	AFAP1L1	5	149272148	5_87	0	0.043777281140464	17.5619983653154	1.28227986694928e-05	-1.64062500000028	1
ENSG00000145882.10	PCYOX1L	5	149357727	5_88	0	0.00647279915917842	7.96223175995609	8.59581484080716e-07	-0.971014492753393	1
ENSG00000127743.5	IL17B	5	149404127	5_88	0	0.00478207982073031	4.92472118964245	3.92788328697435e-07	0.137681159420232	1
ENSG00000183111.11	ARHGEF37	5	149554075	5_88	0	0.0053310253834763	5.84568658946439	5.19764224232061e-07	-0.48951048951051	1
ENSG00000164296.6	TIGD6	5	150000930	5_88	0	0.00904747661024052	11.5299866825159	1.73986831940303e-06	-1.44387755102016	1
ENSG00000113716.12	HMGXB3	5	150000334	5_88	0	0.00891909954777903	11.3938653171461	1.69493168433399e-06	1.43367346938794	1
ENSG00000182578.13	CSF1R	5	150112892	5_88	0	0.0125574349223778	13.6801261264919	2.86517493475895e-06	-1.18518518518499	1
ENSG00000113721.13	PDGFRB	5	150155692	5_88	0	0.00475794656443251	4.89126347648628	3.88151012453627e-07	-0.157894736842088	1
ENSG00000113722.16	CDX1	5	150166578	5_88	0	0.00671240176723031	10.1397953782377	1.13518655730334e-06	1.78260869565166	1
ENSG00000011083.8	SLC6A7	5	150189761	5_88	0	0.00590139376748788	11.7416359604782	1.15569520285e-06	-2.57631513423957	3
ENSG00000070808.15	CAMK2A	5	150290772	5_88	0	0.00566673633663228	8.55121606058822	8.08203992410041e-07	-1.8502994011976	1
ENSG00000183876.8	ARSI	5	150339295	5_88	0	0.00471661789271838	4.79768817250745	3.77418180998582e-07	-0.0635838150289128	1
ENSG00000070814.17	TCOF1	5	150357401	5_88	0	0.0102708440253872	11.3907275824421	1.95127151683604e-06	-0.893617021276489	1
ENSG00000019582.14	CD74	5	150413228	5_88	0	0.00760551185630287	8.16070130699479	1.03518038837993e-06	0.122362869198283	1
ENSG00000070614.14	NDST1	5	150533200	5_88	0	0.00476155364551345	5.43939995120663	4.31976160699728e-07	-0.89682539682541	1
ENSG00000171992.12	SYNPO	5	150600742	5_88	0	0.00484653829884474	5.07097205501892	4.09904769701963e-07	0.277652370203075	1
ENSG00000132912.12	DCTN4	5	150759498	5_88	0	0.00578298656025256	7.1209157070554	6.86828224070463e-07	1.03146853146801	1
ENSG00000256235.1	SMIM3	5	150777549	5_88	0	0.00519383013329477	5.99446756309339	5.19276252351727e-07	0.837837837838049	1
ENSG00000196743.8	GM2A	5	151262704	5_89	0	0.016103967116924	12.564469972621	3.37471540071497e-06	-1.76978417266084	1
ENSG00000198624.12	CCDC69	5	151223162	5_89	0	0.00781450627858216	5.59849535756321	7.29680890009353e-07	-0.467336683417148	1
ENSG00000123643.12	SLC36A1	5	151476546	5_89	0	0.00854675118272197	6.46022013873962	9.20891540794522e-07	0.634920634920912	1
ENSG00000086570.12	FAT2	5	151569092	5_89	0	0.00718863410590165	4.79555902574618	5.74970715168262e-07	0.00278551532033468	1
ENSG00000177556.11	ATOX1	5	151772401	5_89	0	0.00761393230261886	5.34835636857147	6.79187139459673e-07	-0.146853146853155	1
ENSG00000145907.14	G3BP1	5	151771696	5_89	0	0.00722754032775708	4.8474627329004	5.84339316332325e-07	0.0511363636363752	1
ENSG00000132911.4	NMUR2	5	152432882	5_89	0	0.00853767724733856	6.45003798449581	9.18463941569781e-07	1.07006369426735	1
ENSG00000164574.15	GALNT10	5	154232360	5_90	0	0.0457761936663259	20.0505361390451	1.53082580084827e-05	2.23664122137456	1
ENSG00000155508.13	CNOT8	5	154857134	5_91	0	0.0139488657804346	5.10757206527831	1.18826554368071e-06	0.302904564315192	1
ENSG00000082516.8	GEMIN5	5	154937499	5_91	0	0.0135651139868691	4.83857277385854	1.09471439883838e-06	-0.0863636363636738	1
ENSG00000135077.8	HAVCR2	5	157143168	5_92	0	0.0161809571980169	7.43731125309697	2.00715204320916e-06	0.745664739884106	1
ENSG00000113263.12	ITK	5	157143042	5_92	0	0.0163152651348186	7.51708514867367	2.04551990996244e-06	-0.584766584766841	1
ENSG00000172568.4	FNDC9	5	157384435	5_93	0	0.00484022778101523	9.45610123417294	7.63375150420072e-07	-1.08333333333258	1
ENSG00000055163.19	CYFIP2	5	157266981	5_93	0	0.00312250113364698	5.27096968744952	2.74506877003186e-07	0.2733333333333	1
ENSG00000172548.14	NIPAL4	5	157459705	5_93	0	0.00446060416162153	8.43349729499319	6.27424539771345e-07	0.855421686747572	1
ENSG00000039600.10	SOX30	5	157671438	5_93	0	0.00413223013974606	7.81503959162877	5.38611707454295e-07	0.773437499999984	1
ENSG00000113272.13	THG1L	5	157731364	5_93	0	0.00534458250079095	10.4687625025321	9.33188199475783e-07	1.2769230769225	1
ENSG00000155858.5	LSM11	5	157743444	5_93	0	0.00325776670083333	5.67816091636847	3.08523167525368e-07	0.47752524671235	2
ENSG00000113282.13	CLINT1	5	157860673	5_93	0	0.00412007146099047	7.87840143380464	5.4138093809972e-07	-0.934782608695572	1
ENSG00000164332.7	UBLCP1	5	159263022	5_93	0	0.0215978778155815	31.4650555714983	1.13344301031356e-05	3.71829268292459	1
ENSG00000170214.3	ADRA1B	5	159916489	5_94	0	0.00714119251937284	6.34201193757891	7.55366816325229e-07	-0.701799485861421	1
ENSG00000113312.10	TTC1	5	160009539	5_94	0	0.0072105411168204	6.292563470055	7.56755468603059e-07	0.571428571428331	1
ENSG00000170234.12	PWWP2A	5	160119006	5_94	0	0.0129158326303555	12.1826072179533	2.62435605231158e-06	1.46843853820558	1
ENSG00000135083.14	CCNJL	5	160345460	5_94	0	0.0175631946807151	14.185006481176	4.15521174134963e-06	1.32800000000001	1
ENSG00000164611.12	PTTG1	5	160421460	5_94	0	0.00727695071621681	6.39155759830409	7.75740107789248e-07	0.594202898550857	1
ENSG00000113328.18	CCNG1	5	163437692	5_97	0	0.0154834428897567	7.43963732712064	1.92123020956643e-06	-0.987381703469872	1
ENSG00000072571.19	HMMR	5	163460644	5_97	0	0.0238247063667416	11.6046834243103	4.61127433099032e-06	-1.35570469798629	1
ENSG00000145934.16	TENM2	5	167284359	5_99	0	0.0143450689159282	6.81853450083239	1.63137494070875e-06	0.657266811279798	1
ENSG00000113645.14	WWC1	5	168291507	5_100	0	0.294111934262511	29.0129922437087	0.00014231978363728	-3.85889570552088	1
ENSG00000188573.7	FBLL1	5	168528678	5_100	0	0.00917124567713468	4.80527335423128	7.3503248123562e-07	0.147802794816	3
ENSG00000120137.6	PANK3	5	168579695	5_100	0	0.0097986270074103	5.46684957797036	8.93433959673599e-07	-0.343065693430632	1
ENSG00000040275.16	SPDL1	5	169584065	5_101	0	0.0177952940150042	9.19353464511612	2.72864973309153e-06	1.06932590184975	2
ENSG00000234511.8	C5orf58	5	170232463	5_102	0	0.0108701379869863	4.97102553348709	9.01241447801539e-07	0.18085855550489	2
ENSG00000145936.8	KCNMB1	5	170389195	5_102	0	0.0832769157625662	24.7849691875869	3.44249343898539e-05	2.22972972972972	1
ENSG00000094755.16	GABRP	5	170762994	5_102	0	0.0136494976477128	7.16511169427533	1.6311719268244e-06	-0.644763860369681	1
ENSG00000204764.13	RANBP17	5	170861547	5_102	0	0.014470324553887	7.72827892082076	1.86518178406591e-06	-1.03865436081078	2
ENSG00000072803.17	FBXW11	5	172007290	5_103	0	0.00756324242561346	6.42128053383861	8.10008862356256e-07	-0.498007968127503	1
ENSG00000168246.5	UBTD2	5	172283713	5_103	0	0.0218945712941636	16.9603442535359	6.19342973185116e-06	-1.83261802575048	1
ENSG00000174705.12	SH3PXD2B	5	172454834	5_103	0	0.00677461274488567	5.51381250707574	6.23012233489756e-07	-0.417762271737495	2
ENSG00000214357.8	NEURL1B	5	172526177	5_103	0	0.0226563817841524	17.0773173349621	6.4531284318766e-06	-1.65246276907019	2
ENSG00000113719.15	ERGIC1	5	172815176	5_103	0	0.007785566081707	6.84326502174684	8.88615041470456e-07	0.750407965781519	2
ENSG00000113732.8	ATP6V0E1	5	172983506	5_103	0	0.00645968325485402	5.66032113807052	6.09835076349557e-07	0.986238532110003	1
ENSG00000113734.17	BNIP1	5	173143684	5_103	0	0.00925498091823473	8.0506834147213	1.24270596230623e-06	0.535258112118138	2
ENSG00000113739.10	STC2	5	173329664	5_104	0	0.0115151924241798	7.15458637824488	1.37409208033933e-06	-0.729824561403352	1
ENSG00000145919.10	BOD1	5	173616963	5_104	0	0.0448778284315781	20.3295960899523	1.52167073971039e-05	-1.94618834080836	1
ENSG00000113742.12	CPEB4	5	173887996	5_104	0	0.00908363360826214	4.87067368760124	7.37919095411256e-07	-0.315476190476163	1
ENSG00000170091.10	HMP19	5	174045817	5_104	0	0.00963975179272869	5.44263590340192	8.75054776039298e-07	-0.706730769230684	1
ENSG00000120149.8	MSX2	5	174724643	5_105	0	0.0105409285872121	5.36538629206273	9.43278578772119e-07	-0.372654155496074	1
ENSG00000164466.12	SFXN1	5	175476458	5_105	0	0.01927753768388	11.1881171383134	3.59723384668179e-06	1.26126126126177	1
ENSG00000113749.7	HRH2	5	175658295	5_105	0	0.0117977887835696	6.4504505460836	1.26926052173317e-06	0.603550295858049	1
ENSG00000145911.5	N4BP3	5	178114379	5_107	0	0.0219326627192302	9.19222095015265	3.36257454075988e-06	-1.03066037735836	1
ENSG00000175309.14	PHYKPL	5	178233118	5_107	0	0.0149979136407937	5.52066096858258	1.38096296423941e-06	-0.385185185185063	1
ENSG00000050767.15	COL23A1	5	178590694	5_107	0	0.0148422537811126	5.42001451990681	1.341715412742e-06	0.430379746835268	1
ENSG00000113240.12	CLK4	5	178630117	5_107	0	0.0212941536241607	8.90642459881311	3.16317983970396e-06	1.0135746606338	1
ENSG00000198939.7	ZFP2	5	178895706	5_107	0	0.0209523592803825	8.74991740215694	3.05771491374924e-06	1.18786206700609	2
ENSG00000178187.7	ZNF454	5	178957530	5_107	0	0.0253183819731709	10.5820397604702	4.46853786398363e-06	-1.15748031496072	1
ENSG00000234284.6	ZNF879	5	179024106	5_108	0	0.0130287564316998	5.56404494915002	1.20907627829119e-06	-0.435374149659937	1
ENSG00000177932.6	ZNF354C	5	179060334	5_108	0	0.0157037785930011	7.36515238558231	1.92906119997496e-06	0.742160278746001	1
ENSG00000127022.14	CANX	5	179678522	5_108	0	0.0239796258394857	11.4565871674552	4.58202834820003e-06	-1.39583333333289	1
ENSG00000161021.11	MAML1	5	179732780	5_108	0	0.0128291812476304	5.41524624451302	1.15871667313921e-06	-0.561111111111181	1
ENSG00000161011.19	SQSTM1	5	179807122	5_108	0	0.0144538700292371	6.56497233317338	1.58262182646272e-06	-0.735682819383316	1
ENSG00000161010.14	MRNIP	5	179853379	5_108	0	0.0120342660757968	4.79879393078099	9.63189669361997e-07	-0.29032180112826	2
ENSG00000197226.12	TBC1D9B	5	179900751	5_108	0	0.110530269035757	26.4608052586782	4.87802912778237e-05	-2.67531515589495	2
ENSG00000113300.11	CNOT6	5	180494907	5_109	0	0.0150087083376952	7.34936456110213	1.83972628992403e-06	0.741477272727266	1
ENSG00000131446.16	MGAT1	5	180815178	5_109	0	0.0343146432786136	15.3546892416511	8.78780932970668e-06	1.59930313588798	1
ENSG00000113303.11	BTNL8	5	180898806	5_109	0	0.0145118334990606	7.02459941102239	1.70021543857024e-06	0.784530386739975	1
ENSG00000168903.8	BTNL3	5	180988514	5_109	0	0.0127324142584648	5.76329916690782	1.22388899525552e-06	0.503731343283404	1
ENSG00000165810.16	BTNL9	5	181039730	5_109	0	0.0118463977967479	5.06821475438283	1.00138579481572e-06	0.271019131465598	2
ENSG00000146054.17	TRIM7	5	181204387	5_110	0	0.0129162435679635	8.45129952227294	1.82062216414248e-06	0.904458598726226	1
ENSG00000204628.11	RACK1	5	181248291	5_110	0	0.0102668205648927	6.239644436372	1.06845422247548e-06	0.59053497942386	1
ENSG00000183718.5	TRIM52	5	181261406	5_110	0	0.0199600440811424	12.6523859339817	4.21205498897378e-06	-1.33333333333311	1
ENSG00000188996.4	HUS1B	6	656555	6_1	0	0.0134493410324315	7.47497374415665	1.67675952922318e-06	-1.22058823529467	1
ENSG00000112699.10	GMDS	6	2245915	6_2	0	0.0110804020850476	4.80425617665043	8.87854464980907e-07	0.00369493296382505	2
ENSG00000145949.9	MYLK4	6	2678516	6_3	0	0.0220048664030277	9.7031298124777	3.56115341352648e-06	1.11847123503058	2
ENSG00000170542.5	SERPINB9	6	2905352	6_3	0	0.0217464552411458	9.5888469407006	3.47788299631642e-06	-1.03649635036499	1
ENSG00000124570.17	SERPINB6	6	2971886	6_3	0	0.0132646304003407	4.81538616746818	1.06533545284752e-06	0.0897435897436327	1
ENSG00000124588.19	NQO2	6	3003736	6_3	0	0.0186332916770933	8.09515694527013	2.51579332743576e-06	-1.05671386836074	2
ENSG00000137275.13	RIPK1	6	3076102	6_3	0	0.0274584540995458	11.8476304376773	5.42584880099645e-06	1.25688073394461	1
ENSG00000112739.16	PRPF4B	6	4021162	6_4	0	0.0199118379247357	7.20916529822062	2.39417801075434e-06	0.727467811158917	1
ENSG00000185689.15	C6orf201	6	4080512	6_4	0	0.0197591876487064	7.13477308487703	2.35130710701044e-06	-0.814049586776851	1
ENSG00000145975.14	FAM217A	6	4091427	6_4	0	0.022892168047176	8.55831486610344	3.26764818312265e-06	0.992307692307995	1
ENSG00000124787.13	RPP40	6	5003786	6_5	0	0.046059936214494	16.923619050977	1.30009976150641e-05	-1.79591836734748	1
ENSG00000219607.3	PPP1R3G	6	5082981	6_5	0	0.0171555623951163	7.33927128077062	2.09999376873335e-06	-0.715789473684557	1
ENSG00000214113.10	LYRM4	6	5119137	6_5	0	0.0152620727246212	6.21042914469105	1.58086664204983e-06	-0.522989036921965	2
ENSG00000124785.8	NRN1	6	6007380	6_6	0	0.0336004235773696	15.1949658438545	8.51539084005495e-06	1.64709750906773	2
ENSG00000112799.8	LY86	6	6587922	6_6	0	0.0150607266485295	7.4275303235006	1.86573717624141e-06	0.832627964588134	2
ENSG00000124784.8	RIOK1	6	7389844	6_7	0	0.0125990815290116	5.60773981508264	1.1783840272814e-06	-0.427480916030372	1
ENSG00000096696.13	DSP	6	7541378	6_7	0	0.0714343078725097	22.4802384074038	2.67835327224828e-05	2.32558139534902	1
ENSG00000168566.12	SNRNP48	6	7590595	6_7	0	0.0141442446205826	6.72305727537658	1.58601275415905e-06	-0.652866242038251	1
ENSG00000239264.8	TXNDC5	6	7910202	6_8	0	0.024528937073058	10.5626152867352	4.32125899720213e-06	1.54761904761953	1
ENSG00000188428.19	BLOC1S5	6	8064781	6_8	0	0.0199657561678496	8.57101266360043	2.85415796242302e-06	1.07246376811582	1
ENSG00000124786.9	SLC35B3	6	8435650	6_8	0	0.013672740266704	4.91589482762943	1.12103262599214e-06	0.0440251572327034	1
ENSG00000137203.10	TFAP2A	6	10419243	6_9	0	0.0189434522509405	7.7477861478015	2.44791795689204e-06	0.801526717557284	1
ENSG00000137210.13	TMEM14B	6	10745994	6_10	0	0.0149865059131442	6.56488514498673	1.64092082733386e-06	-0.675758776880355	2
ENSG00000111837.11	MAK	6	10836705	6_10	0	0.039411282613155	15.9325673513197	1.04728874799604e-05	-1.66167052961621	2
ENSG00000153157.12	SYCP2L	6	10886716	6_10	0	0.0146843913877009	6.36842565952901	1.5597253849926e-06	-0.654320987654557	1
ENSG00000197977.3	ELOVL2	6	11043856	6_10	0	0.0124796226616272	4.79981332027759	9.99046968382613e-07	-0.0745341614906768	1
ENSG00000224531.5	SMIM13	6	11094338	6_10	0	0.0132311886375712	5.36350484618684	1.18360732488993e-06	-0.282352941176571	1
ENSG00000244476.2	ERVFRD-1	6	11111515	6_10	0	0.0128975794610791	5.11732842142731	1.10080807818599e-06	0.376910744888461	2
ENSG00000145979.17	TBC1D7	6	13327885	6_12	0	0.0603217625984465	22.5196263393885	2.26566298155397e-05	2.17054263565923	1
ENSG00000124523.15	SIRT5	6	13574259	6_12	0	0.0100965912433547	5.38246174231468	9.06391515505213e-07	0.388059701492665	1
ENSG00000225921.6	NOL7	6	13615169	6_12	0	0.0157442783678941	9.64143844506286	2.53177261614133e-06	-1.01599999999991	1
ENSG00000010017.12	RANBP9	6	13751833	6_12	0	0.0140208993253718	8.60774445686531	2.01291456290734e-06	1.0000000000002	1
ENSG00000112149.9	CD83	6	14117049	6_12	0	0.012874652914923	7.83211062801293	1.68180038906126e-06	0.957549356998708	2
ENSG00000008083.13	JARID2	6	15246684	6_13	0	0.0134584181638459	14.1160759689924	3.16860505401064e-06	-1.83425414364657	1
ENSG00000047579.19	DTNBP1	6	15662660	6_13	0	0.0125797898413196	13.4652908713339	2.82520021538135e-06	1.44444444444439	1
ENSG00000007944.14	MYLIP	6	16129267	6_13	0	0.00540967698967043	5.34516749660017	4.82272789037014e-07	0.362595419847139	1
ENSG00000137198.9	GMPR	6	16238085	6_13	0	0.00510961214913719	4.79679042398729	4.08788608957593e-07	-0.0166684076181747	2
ENSG00000137414.5	FAM8A1	6	17600388	6_14	0	0.014585057699098	8.68812876677187	2.11346230399388e-06	1.06617647058804	1
ENSG00000137177.19	KIF13A	6	17980581	6_14	0	0.0110552036831386	6.017289823163	1.10950121946635e-06	0.53614457831326	1
ENSG00000187566.5	NHLRC1	6	18122275	6_14	0	0.0100215759791391	5.07200416158558	8.47765483126901e-07	0.342341019714139	2
ENSG00000137364.4	TPMT	6	18153099	6_14	0	0.0108755738807733	5.85950387702275	1.06285283318442e-06	0.464000000000083	1
ENSG00000165097.13	KDM1B	6	18152798	6_14	0	0.0135177646891986	7.95526340838168	1.79357504203172e-06	0.802469135802035	1
ENSG00000124795.14	DEK	6	18264427	6_14	0	0.0132867524573538	7.78908538403447	1.72609785958034e-06	0.811671263933982	2
ENSG00000137393.9	RNF144B	6	18387452	6_14	0	0.00984987368436729	4.90561489394507	8.05905683231479e-07	-0.146067415730283	1
ENSG00000172197.10	MBOAT1	6	20212238	6_15	0	0.00229795935091348	5.50329992636391	2.10923820849432e-07	-0.335766423357699	1
ENSG00000112242.14	E2F3	6	20401678	6_15	0	0.00226316805977911	5.43920877816184	2.05311199312941e-07	-0.363095238095093	1
ENSG00000124532.14	MRS2	6	24403183	6_18	0	0.0211516745285018	11.227450587248	3.96082827036553e-06	-1.24137931034465	1
ENSG00000137261.13	KIAA0319	6	24646991	6_18	0	0.0152223489904835	8.04993023486475	2.04377883123165e-06	0.907407407407578	1
ENSG00000112308.12	C6orf62	6	24719750	6_18	0	0.0162952230102266	8.70720515046826	2.36646012513425e-06	1.09999999999965	1
ENSG00000112312.9	GMNN	6	24774953	6_18	0	0.0141208199935752	7.32534366290074	1.7252340719999e-06	0.656410256410345	1
ENSG00000079691.17	CARMIL1	6	25297269	6_19	0	0.0100032633141223	4.83573126043419	8.06796422677181e-07	0.235294117646982	1
ENSG00000275713.2	HIST1H2BH	6	26251044	6_20	0	0.0914047575435736	26.558049015404	4.04878835012317e-05	3.06709265175855	1
ENSG00000112343.10	TRIM38	6	25962719	6_20	0	0.0152395322719725	9.0750313511604	2.30664031130929e-06	2.02137632391376	2
ENSG00000187837.3	HIST1H1C	6	26056376	6_20	0	0.0115736773767342	6.42227653882824	1.23971107101034e-06	-0.564982234594181	2
ENSG00000010704.18	HFE	6	26086974	6_20	0	0.0102157427349123	5.22020652711293	8.89442215322576e-07	-0.158730158730202	1
ENSG00000180596.7	HIST1H2BC	6	26124075	6_20	0	0.0276565524266385	14.8380706056776	6.84440311583445e-06	-2.52083333333356	1
ENSG00000180573.9	HIST1H2AC	6	26124075	6_20	0	0.0276565524266385	14.8380706056775	6.84440311583441e-06	2.52083333333356	1
ENSG00000276966.2	HIST1H4E	6	26204278	6_20	0	0.0204307833268251	11.9064304542921	4.05720267537658e-06	1.88950276243118	1
ENSG00000274750.2	HIST1H3E	6	26224206	6_20	0	0.0314647666107052	16.0905640861295	8.44414903355171e-06	2.1082782224327	2
ENSG00000124575.6	HIST1H1D	6	26234724	6_20	0	0.0407726033615671	18.6121761592546	1.26568520145588e-05	2.45604395604401	1
ENSG00000158406.4	HIST1H4H	6	26285516	6_20	0	0.0118496998573387	6.64941782195142	1.31416857775011e-06	-1.10164835164807	1
ENSG00000186470.13	BTN3A2	6	26364702	6_20	0	0.0129723205376137	7.52173394007332	1.62740536833529e-06	1.59449748584486	2
ENSG00000124508.16	BTN2A2	6	26382955	6_20	0	0.0114596795438519	6.32693237084415	1.20927693956497e-06	-0.604307019823617	3
ENSG00000026950.16	BTN3A1	6	26397345	6_20	0	0.0100125609668071	5.02680468760643	8.39454749285173e-07	0.145846378683692	2
ENSG00000112763.15	BTN2A1	6	26455583	6_20	0	0.011273382852403	6.16903134588831	1.15992881883139e-06	0.594806680970323	2
ENSG00000146109.4	ABT1	6	26597156	6_20	0	0.0173641013822096	10.3348736863701	2.99307494475142e-06	-1.17274939172736	1
ENSG00000181315.10	ZNF322	6	26644713	6_20	0	0.0110225541373502	5.95228041675184	1.09427311463777e-06	0.622889840183878	2
ENSG00000124635.8	HIST1H2BJ	6	27131955	6_21	0	0.0099063119629702	6.57342888418802	1.08608564793378e-06	0.664564232478765	2
ENSG00000112812.15	PRSS16	6	27251712	6_21	0	0.0166885408079003	11.6009271547749	3.22902323718564e-06	-1.89171974522278	1
ENSG00000124613.8	ZNF391	6	27327303	6_21	0	0.0120530838300047	8.46268384735522	1.70124318826825e-06	-1.08147576140066	2
ENSG00000096654.15	ZNF184	6	27473944	6_21	0	0.0545198129241337	23.1014254755045	2.10064778959141e-05	-2.91542288557181	1
ENSG00000233822.4	HIST1H2BN	6	27837477	6_21	0	0.0193451820216842	13.0275104678056	4.20333841401497e-06	2.23671497584552	1
ENSG00000197279.3	ZNF165	6	28080757	6_22	0	0.00970247305959704	6.80074230426166	1.10052235756226e-06	-0.369449601834965	2
ENSG00000196812.4	ZSCAN16	6	28124345	6_22	0	0.0106199166695737	6.93143045954074	1.22773344032002e-06	0.047393536287428	2
ENSG00000198315.10	ZKSCAN8	6	28141855	6_22	0	0.00851026417968326	5.56193653542777	7.89458266209493e-07	-0.276053806199538	2
ENSG00000137185.11	ZSCAN9	6	28225193	6_22	0	0.0337428134694813	17.2358024524794	9.70002613791285e-06	1.42209631728027	1
ENSG00000187626.8	ZKSCAN4	6	28251492	6_22	0	0.00870306368159368	6.01030932973287	8.72426986719512e-07	0.616883116883128	1
ENSG00000189134.3	NKAPL	6	28259367	6_22	0	0.0121215741695386	9.24496484025241	1.86906494664336e-06	0.852589641434562	1
ENSG00000197062.11	ZSCAN26	6	28267398	6_22	0	0.0132393835465396	8.75770420439353	1.93382932683604e-06	0.824716451587185	2
ENSG00000189298.13	ZKSCAN3	6	28347880	6_22	0	0.0126340851554726	9.55882905184949	2.01422786709929e-06	-0.849206349206192	1
ENSG00000235109.7	ZSCAN31	6	28356191	6_22	0	0.0118860993311282	8.92264355389326	1.76885814129836e-06	0.573047585899026	2
ENSG00000158691.14	ZSCAN12	6	28399846	6_22	0	0.0161591318205805	12.7265233907781	3.42995094966867e-06	-2.09929078014148	1
ENSG00000187987.9	ZSCAN23	6	28443442	6_22	0	0.00929762309874516	6.17390228561261	9.57396409094974e-07	0.191877540355918	2
ENSG00000197935.6	ZNF311	6	28998239	6_23	0	0.0148610766230884	10.1340852211	2.51185711385951e-06	0.448261047250507	2
ENSG00000204687.4	MAS1L	6	29488034	6_23	0	0.0172050295982256	11.7861623878584	3.38211172561331e-06	1.2517321016165	1
ENSG00000204681.10	GABBR1	6	29634285	6_23	0	0.00816734147845044	5.74243820602908	7.82234830754371e-07	-0.457627118643856	1
ENSG00000204644.9	ZFP57	6	29680422	6_23	0	0.0101280707300268	8.88179397905158	1.50033253213737e-06	-2.66887417218605	1
ENSG00000204642.13	HLA-F	6	29722451	6_23	0	0.0100687157680724	8.61403023588522	1.44657374556282e-06	-1.48060397082429	3
ENSG00000066379.14	ZNRD1	6	30058654	6_24	0	0.000756915645672041	9.44273728434997	1.19208025559905e-07	-2.30929791271216	1
ENSG00000204618.8	RNF39	6	30067680	6_24	0	0.00061607471300984	5.97542356765353	6.13991253657518e-08	-0.323207966325082	2
ENSG00000204599.14	TRIM39	6	30326421	6_24	0	0.000678326355729064	5.61982314418493	6.35801349840188e-08	0.627155172413723	1
ENSG00000204574.12	ABCF1	6	30571661	6_24	0	0.000948572809635673	10.5495940404369	1.66903915463632e-07	0.913043478260844	1
ENSG00000204560.9	DHX16	6	30672547	6_24	0	0.00100669153475441	8.96040129505642	1.50447155990723e-07	-1.73200680931103	3
ENSG00000146112.11	PPP1R18	6	30689051	6_24	0	0.000635306630524579	8.22082917553825	8.71082156150134e-08	2.33990147783343	1
ENSG00000137312.14	FLOT1	6	30741580	6_24	0	0.000613507340470609	7.65636435174497	7.8343408294495e-08	-2.19211822660126	1
ENSG00000204580.13	DDR1	6	30876339	6_25	0	0.0340918872325756	66.7603525687983	3.79603117464593e-05	4.28329809725233	1
ENSG00000213780.10	GTF2H4	6	30904497	6_25	0	4.66799826071007e-05	10.645253144321	8.287943553298e-09	-2.31121451049401	2
ENSG00000137411.16	VARS2	6	30908122	6_25	0	0.00452827954328783	39.7646535848337	3.00324344737278e-06	-3.8926174496654	1
ENSG00000204540.10	PSORS1C1	6	31114584	6_25	0	4.03980922639713e-05	7.24642036306075	4.88252511650764e-09	-0.939305071890202	2
ENSG00000204536.13	CCHCR1	6	31151603	6_25	0	3.63871684441186e-05	12.4981547932847	7.584976961888e-09	2.23590096253047	3
ENSG00000137310.11	TCF19	6	31158920	6_25	0	3.87964303207866e-05	6.03883077892354	3.90755170428021e-09	1.55844155844206	1
ENSG00000204525.16	HLA-C	6	31272439	6_25	0	0.000113097336760126	18.5213545093904	3.49369692980337e-08	-0.769784172661782	1
ENSG00000204520.12	MICA	6	31398518	6_25	0	3.90716849445472e-05	13.5786006874944	8.84865500357912e-09	-0.772241992882597	1
ENSG00000204516.9	MICB	6	31494871	6_25	0	0.0332960659433479	45.403699615371	2.5214146412685e-05	-3.16611478449554	3
ENSG00000198563.13	DDX39B	6	31542190	6_25	4	0.745737351844096	33.8082427653514	0.000420502517309663	4.84523809524002	1
ENSG00000213760.10	ATP6V1G2	6	31451424	6_25	0	5.31616031888005e-05	21.6904259167753	1.92320799170019e-08	-5.01265446859598	2
ENSG00000204472.12	AIF1	6	31615447	6_26	0	3.39563666074127e-09	30.4068172234729	1.72207587605257e-12	0.996466431095325	1
ENSG00000204463.12	BAG6	6	31651875	6_26	0	4.20403500900335e-09	68.0694794041892	4.77286179194829e-12	0.96376811594226	1
ENSG00000204444.10	APOM	6	31652743	6_26	0	2.03023842182404e-09	64.2542030776759	2.17574848394653e-12	4.66836734693928	1
ENSG00000204439.3	C6orf47	6	31660336	6_26	0	1.42390543800275e-11	7.44866621090789	1.7689671470519e-15	-0.145454545454558	1
ENSG00000204435.13	CSNK2B	6	31665705	6_26	0	1.22078103759193e-06	110.747241161472	2.25491822431985e-09	-3.49514563106639	1
ENSG00000204438.10	GPANK1	6	31670030	6_26	0	3.17451620546194e-11	23.6615600451928	1.25279793535326e-14	2.50340136054574	1
ENSG00000240053.8	LY6G5B	6	31669957	6_26	0	1.0621825641266e-10	38.4502865298644	6.8117524121777e-14	-2.8008882175167	2
ENSG00000204428.12	LY6G5C	6	31685343	6_26	0	3.50236506463375e-11	24.8353446600528	1.45074709384238e-14	-2.55999999999972	1
ENSG00000204427.11	ABHD16A	6	31698774	6_26	0	1.50042200885991e-11	28.4630549964878	7.1228704164852e-15	-2.95878199619477	2
ENSG00000204421.2	LY6G6C	6	31722232	6_26	0	1.80371828584214e-10	34.2599030977946	1.03065886699921e-13	4.10526315789557	1
ENSG00000204420.8	MPIG6B	6	31718168	6_26	0	1.83530968200785e-11	8.98944143660949	2.75170687400169e-15	0.196000000000103	1
ENSG00000213722.8	DDAH2	6	31730575	6_26	0	1.24956711644586e-11	36.0835929653751	7.52020134642325e-15	3.41717791411125	1
ENSG00000213719.8	CLIC1	6	31739953	6_26	0	6.35318464503598e-11	26.663616645676	2.8253394908757e-14	1.86746987951848	1
ENSG00000204410.14	MSH5	6	31739749	6_26	0	2.07383410444351e-09	48.3958272424925	1.67394828040491e-12	1.17948997689596	2
ENSG00000228727.8	SAPCD1	6	31763237	6_26	0	1.5832335442667e-11	8.79912117338957	2.32350914851939e-15	0.528402944438809	2
ENSG00000204396.10	VWA7	6	31778771	6_26	0	3.13915560212763e-11	18.6637469744162	9.7717373903683e-15	-2.57201646090461	1
ENSG00000204394.12	VARS	6	31795967	6_26	0	5.63750712778699e-10	48.3047996316755	4.54189923161421e-13	-3.53999999999933	1
ENSG00000204392.10	LSM2	6	31807011	6_26	0	3.02964405038964e-05	148.103243766486	7.48369850593827e-08	6.27455357143216	1
ENSG00000204390.9	HSPA1L	6	31814767	6_26	0	1.41184841595532e-10	40.2518844967695	9.47838607101431e-14	-3.74092009685294	1
ENSG00000204387.12	C6orf48	6	31832425	6_26	0	2.14209427973344e-10	36.6407662549481	1.3090710976162e-13	-4.71156454909952	2
ENSG00000204386.10	NEU1	6	31863382	6_26	0	3.462444664315e-09	70.506227201275	4.07164985196117e-12	4.20689655172366	1
ENSG00000243649.8	CFB	6	31946247	6_26	0	2.03286276700965e-11	15.4393982919851	5.23478124869638e-15	1.22292993630659	1
ENSG00000204356.13	NELFE	6	31958823	6_26	0	4.34826619155615e-11	23.2690458610958	1.68754282948734e-14	3.90909090908986	1
ENSG00000204351.11	SKIV2L	6	31957920	6_26	0	1.30133659403953e-09	46.4156765127673	1.00742896381015e-12	-2.99196346575478	2
ENSG00000204348.9	DXO	6	31970330	6_26	0	1.7412515873616e-11	36.2870982058019	1.0538380397885e-14	4.86829268292555	1
ENSG00000244731.7	C4A	6	31973120	6_26	0	1.16008471717777e-08	81.7071224590772	1.58091939305416e-11	5.23678117844222	2
ENSG00000231852.6	CYP21A2	6	32038540	6_26	0	2.41433539827085e-11	64.0274505319734	2.57824341245191e-14	-8.15189873417641	1
ENSG00000168477.17	TNXB	6	32115523	6_26	0	1.47734047217796e-11	17.0593460382329	4.20342284156482e-15	-1.03680981595116	1
ENSG00000213676.10	ATF6B	6	32121077	6_26	0	1.23820953490394e-11	36.422341828771	7.52180578346396e-15	-3.49645390070908	1
ENSG00000204315.3	FKBPL	6	32129834	6_26	0	1.80181425335491e-11	33.9411022866991	1.01999035766885e-14	2.78731011783937	2
ENSG00000221988.12	PPT2	6	32153882	6_26	0	1.38382638681378e-11	11.2499377954317	2.59652096858282e-15	-0.0786885245901518	1
ENSG00000241404.6	EGFL8	6	32164456	6_26	0	2.92860180550747e-11	24.5585803172103	1.19956473235289e-14	1.41267204743626	2
ENSG00000204310.12	AGPAT1	6	32177622	6_26	0	1.53322909923759e-11	14.7644782199966	3.77559378253722e-15	-1.71258907363423	1
ENSG00000204308.7	RNF5	6	32178216	6_26	0	3.85359189003509e-10	56.7434878397793	3.64705112917054e-13	4.48366013071866	1
ENSG00000204305.13	AGER	6	32184157	6_26	0	1.24066312778837e-11	24.3044694959164	5.02921412746479e-15	-3.66820294373942	2
ENSG00000204301.6	NOTCH4	6	32223264	6_26	0	1.24358190412011e-10	62.6053273853542	1.29851147051957e-13	6.11738861532595	2
ENSG00000204287.13	HLA-DRA	6	32440129	6_26	0	1.95263805125023e-11	28.0958847677532	9.15007316594503e-15	-3.67708333333213	1
ENSG00000241106.6	HLA-DOB	6	32819056	6_27	0	0.000133193012365584	60.8082074899491	1.35083949032436e-07	-9.23312743372779	2
ENSG00000168394.10	TAP1	6	32854082	6_27	0	2.31901055769423e-06	27.9701751251747	1.08182749997226e-09	-5.32539682539725	1
ENSG00000240065.7	PSMB9	6	32843975	6_27	0	1.49543727767654e-06	6.45151770773856	1.60912655365388e-10	-0.283446712018152	1
ENSG00000204256.12	BRD2	6	32968485	6_27	0	5.54108277539545e-06	17.4677184903746	1.61432483367199e-09	2.53475935828943	1
ENSG00000204257.14	HLA-DMA	6	32968343	6_27	4	0.669046049375395	68.6482032206249	0.000766029140241813	-6.70276894005883	2
ENSG00000204252.13	HLA-DOA	6	33007801	6_27	0	5.12699918608917e-06	17.9473511635785	1.53470078236275e-09	1.56024096385529	1
ENSG00000204248.10	COL11A2	6	33192648	6_27	0	1.07758116467682e-05	27.4589120382597	4.93507120352023e-09	2.76979993689846	2
ENSG00000204231.10	RXRB	6	33200192	6_27	0	1.25163537034734e-06	5.81870154648809	1.21468596912442e-10	-0.900552486187682	1
ENSG00000204228.3	HSD17B8	6	33205128	6_27	0	2.06532306024076e-06	13.4837330629929	4.64470617828277e-10	1.92857142857112	1
ENSG00000204227.4	RING1	6	33208415	6_27	0	1.98444044408053e-06	11.554944147108	3.82442391957782e-10	1.66978193146413	1
ENSG00000223501.8	VPS52	6	33272128	6_28	0	0.00525961103514594	5.44177395130897	4.77369019882155e-07	0.235955056179726	1
ENSG00000231500.6	RPS18	6	33271646	6_28	0	0.00495594558290602	5.28375971608243	4.36746762280559e-07	-0.704476418247372	3
ENSG00000237441.9	RGL2	6	33299326	6_28	0	0.00592493933551597	7.11055332798606	7.02663527365755e-07	-0.924528301886675	1
ENSG00000231925.11	TAPBP	6	33314066	6_28	0	0.0433081133607949	25.9340527391298	1.87326733480839e-05	2.4027777777782	1
ENSG00000204209.11	DAXX	6	33320494	6_28	0	0.0310709529866305	22.6868649708288	1.17568009560628e-05	2.23225671503022	2
ENSG00000112511.17	PHF1	6	33412126	6_28	0	0.00948219583384335	9.9458929314109	1.57294235065258e-06	0.00537634408602076	1
ENSG00000112514.15	CUTA	6	33418110	6_28	0	0.0699678927157456	28.9493069072127	3.37829110842612e-05	2.48513011152299	1
ENSG00000096433.10	ITPR3	6	33620047	6_28	0	0.00852186425518986	9.16468442134665	1.30260347549693e-06	-0.12998259708671	2
ENSG00000137288.9	UQCC2	6	33712030	6_28	0	0.0060682264211378	8.51006106414434	8.61300221741194e-07	1.67307692307711	1
ENSG00000161896.11	IP6K3	6	33746845	6_28	0	0.00614348299051837	7.71755992996393	7.90778360458988e-07	-1.25453939123437	2
ENSG00000161904.11	LEMD2	6	33788249	6_28	0	0.0184929589476469	18.7667209059138	5.78835164025903e-06	2.27171332029011	2
ENSG00000272325.1	NUDT3	6	34393022	6_28	0	0.0049292728812953	4.82889232027957	3.96999982671735e-07	0.131238447319738	1
ENSG00000124614.13	RPS10	6	34426089	6_28	0	0.00493075784415253	4.82270268476895	3.96610555780642e-07	0.112244897959186	1
ENSG00000124664.10	SPDEF	6	34556277	6_28	0	0.00869051566773371	10.2254086529797	1.48213009502977e-06	1.15948275862005	1
ENSG00000196821.9	C6orf106	6	34695710	6_28	0	0.0127663051248818	14.0042365377332	2.98184293213003e-06	-1.92912856116065	2
ENSG00000124562.9	SNRPC	6	34756965	6_28	0	0.00521760831044138	5.37150885130818	4.67442153913555e-07	0.5057915057914	1
ENSG00000064995.16	TAF11	6	34887971	6_28	0	0.0051684076268399	5.26962406550856	4.54251633850151e-07	0.386597938144533	1
ENSG00000064999.13	ANKS1A	6	34889128	6_28	0	0.0135140497855485	14.2684471538976	3.21604658672449e-06	1.84581497797356	1
ENSG00000124678.17	TCP11	6	35148217	6_28	0	0.00493469568145544	4.82880200905523	3.97429298008376e-07	-0.0220360050395163	2
ENSG00000146197.8	SCUBE3	6	35214189	6_28	0	0.00503262208442834	5.01688087676236	4.21102881987766e-07	-0.438709677419353	1
ENSG00000023892.10	DEF6	6	35297641	6_28	0	0.00549459711395639	5.85478136431116	5.36545604136127e-07	0.718083326962131	2
ENSG00000112033.13	PPARD	6	35342174	6_28	0	0.029493640202514	21.646641952275	1.0648269081726e-05	2.51740108267718	2
ENSG00000112039.3	FANCE	6	35452851	6_28	0	0.00616747845506238	6.96606560909112	7.16564530590598e-07	0.837209302325551	1
ENSG00000198755.10	RPL10A	6	35469148	6_28	0	0.00492024912939792	4.79995949865171	3.93898903287128e-07	-0.0238095238095295	1
ENSG00000112041.12	TULP1	6	35503233	6_29	0	0.0548473451761502	25.4840426652121	2.33122418490356e-05	-2.78861629792663	2
ENSG00000157343.8	ARMC12	6	35736835	6_29	0	0.00849720542659882	7.4194857720074	1.05150182238061e-06	1.28346456692944	1
ENSG00000096063.15	SRPK1	6	35921038	6_29	0	0.00698940130219528	5.54052623149182	6.45878900832864e-07	-0.54579439252327	1
ENSG00000112053.13	SLC26A8	6	36027165	6_29	0	0.00950463877786545	8.49784460508415	1.34711448807908e-06	1.00487804878032	1
ENSG00000112062.10	MAPK14	6	36027856	6_29	0	0.0113803768700961	10.2322332931673	1.94216973996345e-06	-1.19512195121938	1
ENSG00000156711.16	MAPK13	6	36128099	6_29	0	0.0851283374577848	29.8228336289272	4.23431500093515e-05	-2.63596491228079	1
ENSG00000180316.12	PNPLA1	6	36237663	6_29	0	0.00660113042488608	4.99096028650345	5.49493466928567e-07	-0.20645161290316	1
ENSG00000112079.8	STK38	6	36547263	6_29	0	0.00796682425877149	6.79944626827226	9.03480719120115e-07	-0.761061946902773	1
ENSG00000112081.16	SRSF3	6	36594664	6_29	0	0.0115426092278792	10.3685581896323	1.99610079622817e-06	-1.60144927536264	1
ENSG00000124762.13	CDKN1A	6	36681816	6_29	0	0.00732582151351857	5.99261627448889	7.32205367611992e-07	-0.58522727272731	1
ENSG00000255587.7	RAB44	6	36698262	6_29	0	0.00666112989709589	5.07795225374808	5.64152635613303e-07	-0.189473684210528	1
ENSG00000198663.16	C6orf89	6	36872075	6_29	0	0.00840666463917672	7.31646298182378	1.02585270499097e-06	0.760162601625958	1
ENSG00000137168.7	PPIL1	6	36874544	6_29	0	0.00648886325747133	4.82603538572294	5.22299042541723e-07	0.192708333333317	1
ENSG00000164530.13	PI16	6	36948243	6_29	0	0.00970479350880571	8.69845536636186	1.40795425348341e-06	-1.01973479685239	2
ENSG00000172738.11	TMEM217	6	37258225	6_29	0	0.00926594046625628	8.25301754078733	1.27544689026976e-06	-1.00537634408573	1
ENSG00000065491.8	TBC1D22B	6	37258225	6_29	0	0.00926594046625628	8.25301754078732	1.27544689026976e-06	-1.00537634408573	1
ENSG00000198937.8	CCDC167	6	37498140	6_29	0	0.00712569758423398	5.72624215352718	6.8054555565034e-07	-0.540740740740844	1
ENSG00000137200.12	CMTR1	6	37680152	6_30	0	0.0125106592821763	7.03438851262365	1.46779922177376e-06	-0.654396728016514	1
ENSG00000112139.14	MDGA1	6	37695848	6_30	0	0.0201848367206714	11.6512593870793	3.92245723299007e-06	-1.23015873015906	1
ENSG00000183826.16	BTBD9	6	38639766	6_30	0	0.0106282625991312	5.46341817032436	9.68471454593662e-07	-0.298467117546267	2
ENSG00000124767.6	GLO1	6	38702932	6_30	0	0.0133645169787351	7.67077349375941	1.70982842032421e-06	0.603681214240299	2
ENSG00000112167.9	SAYSD1	6	39115166	6_30	0	0.0176521939765818	10.3557458527097	3.04887893931008e-06	1.25664885389846	2
ENSG00000164626.8	KCNK5	6	39178454	6_30	0	0.0141882247163122	8.24753147540677	1.95169588084676e-06	0.855263157894701	1
ENSG00000124780.13	KCNK17	6	39314343	6_30	0	0.0100327318760527	4.90817472959576	8.21295279331049e-07	0.173258003766379	1
ENSG00000164627.17	KIF6	6	39725417	6_31	0	0.0138704668110292	5.31368465336003	1.2292690866572e-06	-0.426008968609924	1
ENSG00000146122.16	DAAM2	6	39792176	6_31	0	0.0940374017866878	23.9884859044098	3.76238785670944e-05	2.23888888888887	1
ENSG00000124615.17	MOCS1	6	39934461	6_31	0	0.0133789096800405	4.96577414547833	1.10807151431584e-06	0.229656419529979	1
ENSG00000124602.9	UNC5CL	6	41038941	6_32	0	0.00612277791042526	5.09876154830767	5.20682899052719e-07	-0.218543046357646	1
ENSG00000124701.5	APOBEC2	6	41052838	6_32	0	0.0066591911123387	5.90531528940359	6.55880432489188e-07	-0.72519083969504	1
ENSG00000124596.16	OARD1	6	41097114	6_32	0	0.0166279808215343	14.3701599938205	3.98530187934064e-06	1.72864321608031	1
ENSG00000161911.11	TREML1	6	41153359	6_32	0	0.0146545389195659	13.1733199856572	3.21978968977282e-06	1.63316582914518	1
ENSG00000095970.16	TREM2	6	41163317	6_32	0	0.00949186853183026	9.29231172562195	1.47107762657218e-06	1.00270270270255	1
ENSG00000124731.12	TREM1	6	41286890	6_32	0	0.0180252446666832	15.1674969974717	4.55989866672132e-06	-1.52293577981596	1
ENSG00000112561.17	TFEB	6	41734881	6_32	0	0.0126740007355214	12.2624245672404	2.59209063136048e-06	-1.40077821011652	1
ENSG00000137218.10	FRS3	6	41760002	6_32	0	0.006171438489461	5.11761188705969	5.26761295160253e-07	-0.202898550724761	1
ENSG00000278224.5	PRICKLE4	6	41780525	6_32	0	0.0140075392545538	11.9941829628113	2.80215802454892e-06	1.0347222222225	1
ENSG00000124593.15	RP11-298J23.10	6	41780315	6_32	0	0.0131198190069628	11.4368316780209	2.50261289972368e-06	0.994671316874865	2
ENSG00000124641.15	MED20	6	41921089	6_32	0	0.0109801096589254	13.6742132896578	2.50420070083523e-06	-2.26655710482841	2
ENSG00000112576.12	CCND3	6	42051145	6_32	0	0.0211220012943895	19.5997655118751	6.90471959089942e-06	2.42253521126653	1
ENSG00000137413.15	TAF8	6	42049548	6_32	0	0.00624464941570602	5.34714240529972	5.56916284953413e-07	-0.364719146138016	2
ENSG00000146216.11	TTBK1	6	43243209	6_33	0	0.0128344227740081	5.39120716179486	1.1540442646686e-06	-0.340561488292745	2
ENSG00000137204.14	SLC22A7	6	43295735	6_33	0	0.0757286286774581	22.6625381033733	2.8623896007457e-05	2.55364806866888	1
ENSG00000188112.8	C6orf132	6	42142086	6_33	0	0.0166228898299365	7.88618312758122	2.18641948910864e-06	0.871109381048068	2
ENSG00000112599.8	GUCA1B	6	42194837	6_33	0	0.0129185339687737	5.45417412164884	1.17517443604795e-06	-0.411419035708013	2
ENSG00000048544.5	MRPS10	6	42216662	6_33	0	0.0203670295246231	9.84869840166109	3.34554315802558e-06	-1.14747803179599	2
ENSG00000124496.12	TRERF1	6	42452106	6_33	0	0.0120813521798369	4.80844881642365	9.68903774203746e-07	0.113895216400964	1
ENSG00000024048.10	UBR2	6	42559833	6_33	0	0.0141731003125339	6.34779805039736	1.50054169708272e-06	0.680936511033839	2
ENSG00000112619.7	PRPH2	6	42730671	6_33	0	0.0146086022349304	6.63971018195093	1.61777415486663e-06	0.697841726618735	1
ENSG00000124659.6	TBCC	6	42745880	6_33	0	0.0320807003777182	14.2513658286451	7.62536146108069e-06	1.47864768683226	1
ENSG00000146223.14	RPL7L1	6	42879328	6_33	0	0.0143269739512187	6.45194570664122	1.54171919998876e-06	-0.605960264900885	1
ENSG00000221821.3	C6orf226	6	42890786	6_33	0	0.0258347575739879	12.1504277059963	5.23547466025119e-06	1.35809018567705	1
ENSG00000137161.16	CNPY3	6	42929336	6_33	0	0.0165971841110671	7.87123659337716	2.17890092769901e-06	0.682539682539536	1
ENSG00000124713.5	GNMT	6	42960723	6_33	0	0.0132214774757223	5.67762540003968	1.25200721087135e-06	0.606966361118593	2
ENSG00000124587.13	PEX6	6	42978752	6_33	0	0.014530535784012	6.58802648470465	1.59660347552445e-06	-0.807999999999871	1
ENSG00000124733.3	MEA1	6	43014118	6_33	0	0.0146633976071783	6.6758232633934	1.63267426432924e-06	-0.725856697819682	1
ENSG00000124702.17	KLHDC3	6	43014118	6_33	0	0.0146633976071783	6.6758232633934	1.63267426432924e-06	-0.725856697819682	1
ENSG00000124541.6	RRP36	6	43021551	6_33	0	0.0126751740224669	5.27086358990716	1.11428379089611e-06	-0.291338582677184	1
ENSG00000137171.14	KLC4	6	43040560	6_33	0	0.0123175748676175	4.99505132613474	1.02618407654247e-06	0.24175824175826	1
ENSG00000044090.8	CUL7	6	43053495	6_33	0	0.0140267796449995	6.24772179622986	1.46163778906511e-06	-0.615734897968737	2
ENSG00000112651.11	MRPL2	6	43059482	6_33	0	0.0141342912270409	6.32135818271565	1.49019993503579e-06	0.624633431084844	1
ENSG00000112659.13	CUL9	6	43182040	6_33	0	0.0125290490525933	5.15910831456892	1.07808464634448e-06	-0.212726157516361	2
ENSG00000112667.12	DNPH1	6	43229741	6_33	0	0.0145816476386285	6.62189463376411	1.61045639791306e-06	0.645776566757089	1
ENSG00000146215.13	CRIP3	6	43308650	6_33	0	0.0506587023758385	18.7060077657575	1.58050282710214e-05	2.1769726108698	2
ENSG00000171462.14	DLK2	6	43463262	6_33	0	0.0219091142695647	10.5545770840276	3.85678795471571e-06	1.37837837837867	1
ENSG00000137221.14	TJAP1	6	43477940	6_33	0	0.0363298633245869	15.4608440640892	9.36821975300818e-06	-2.02864583333363	1
ENSG00000137207.11	YIPF3	6	43516905	6_33	0	0.012130270972347	4.84738753869615	9.80704911058967e-07	-0.0448179271708702	1
ENSG00000124571.17	XPO5	6	43576472	6_33	0	0.0278863236348945	12.891206716275	5.99576967717481e-06	1.83157894736858	1
ENSG00000170734.11	POLH	6	43576472	6_33	0	0.0278863236348945	12.891206716275	5.99576967717481e-06	-1.83157894736858	1
ENSG00000124688.13	MAD2L1BP	6	43629679	6_33	0	0.017288897633995	8.26547759972862	2.38339136577525e-06	0.941475826971883	1
ENSG00000172426.15	RSPH9	6	43646930	6_33	0	0.0345263799254726	14.965475016449	8.61790410099048e-06	-1.98449612403062	1
ENSG00000096080.11	MRPS18A	6	43688095	6_33	0	0.0126338636547182	5.23939909874997	1.10402211328553e-06	-0.282392026578202	1
ENSG00000181577.15	C6orf223	6	44000479	6_34	0	0.00770508141950166	5.5363070269249	7.11471494668104e-07	0.356601812119378	2
ENSG00000137216.18	TMEM63B	6	44149870	6_34	0	0.00716647535098514	4.84046004748317	5.78565265402146e-07	-0.0625000000000032	1
ENSG00000137225.12	CAPN11	6	44202525	6_34	0	0.0462769375042905	22.9510078930172	1.77144012863491e-05	-2.16788321167826	1
ENSG00000262179.2	RP1-302G2.5	6	44189051	6_34	0	0.0318278218336565	19.2421033118297	1.02145576982459e-05	-1.97727272727266	1
ENSG00000112759.16	SLC29A1	6	44219649	6_34	0	0.00765812592319071	5.47006471993822	6.98674790821586e-07	0.295719844357874	1
ENSG00000096384.19	HSP90AB1	6	44245723	6_34	0	0.00796728881527808	5.86630460014659	7.79534383437502e-07	0.558441558441389	1
ENSG00000124608.4	AARS2	6	44312930	6_34	0	0.012432194327355	10.1311492656804	2.10071245109626e-06	-1.2313253012051	1
ENSG00000096401.7	CDC5L	6	44387962	6_34	0	0.00748188681998863	5.24148588319757	6.54072154154684e-07	0.258241758241632	1
ENSG00000196284.15	SUPT3H	6	45377743	6_34	0	0.00825519217423654	6.27378444093925	8.6380733224959e-07	0.7177033492824	1
ENSG00000112782.15	CLIC5	6	46080383	6_35	0	0.0687311939863568	24.4895119833461	2.80733425414642e-05	2.16666666666552	1
ENSG00000001561.6	ENPP4	6	46130021	6_35	0	0.00955338976448339	5.33250100531151	8.49666603119575e-07	-0.407692307692468	1
ENSG00000112796.9	ENPP5	6	46170668	6_35	0	0.0132691323227072	8.49739391666856	1.88056514299318e-06	-0.992159977698873	2
ENSG00000172348.14	RCAN2	6	46491236	6_35	0	0.0351477953485058	17.924037821859	1.0507370501886e-05	-2.17401653172128	2
ENSG00000153291.15	SLC25A27	6	46652515	6_35	0	0.00919926939524451	4.96892644551718	7.62387927639263e-07	0.335570469798677	1
ENSG00000180113.15	TDRD6	6	46687866	6_35	0	0.0107898738715684	6.50441792979527	1.17053636890537e-06	-0.803030303030503	1
ENSG00000146070.16	PLA2G7	6	46735582	6_35	0	0.0112434886720807	6.90105386351429	1.29412613939726e-06	0.561017317654165	2
ENSG00000069122.18	ADGRF5	6	46954890	6_35	0	0.0315166613667335	16.8641228408368	8.86470051573043e-06	-1.7715736040609	1
ENSG00000146072.6	TNFRSF21	6	47310357	6_35	0	0.0225992514604121	13.6397663798894	5.14115966910278e-06	-1.38837209302308	1
ENSG00000153294.11	ADGRF4	6	47686115	6_36	0	0.0180486472599513	8.58614620612423	2.58465774132637e-06	-0.939870126183761	2
ENSG00000244694.7	PTCHD4	6	48068908	6_36	0	0.013193333110908	5.56241239540859	1.223989853276e-06	-0.563492063491943	1
ENSG00000146085.7	MUT	6	49459819	6_37	0	0.0127404779018644	4.94151075097594	1.05003933693538e-06	0.0483592400690782	1
ENSG00000031691.6	CENPQ	6	49463856	6_37	0	0.0133138613418281	5.36586306317499	1.19152654072667e-06	-0.404039907385987	2
ENSG00000197261.11	C6orf141	6	49550340	6_37	0	0.0144911593575371	6.18295552038636	1.49437419728276e-06	0.482619369796733	2
ENSG00000124490.13	CRISP2	6	49713659	6_37	0	0.012598177881913	4.83326791614686	1.01556730587856e-06	-0.0791556728231815	1
ENSG00000112118.18	MCM3	6	52284796	6_38	0	0.0176169371828303	8.54805669197942	2.51164297376242e-06	0.971810089020663	1
ENSG00000170915.8	PAQR8	6	52360716	6_39	0	0.0284243960172172	12.7926470576004	6.06473416071054e-06	1.39223218804772	2
ENSG00000096093.15	EFHC1	6	52404092	6_39	0	0.0126309792205727	4.9532254016633	1.04348261459416e-06	-0.24550898203585	1
ENSG00000096092.5	TMEM14A	6	52671691	6_39	0	0.0197094724400395	9.24745801431679	3.03988723374417e-06	1.03773584905688	1
ENSG00000243955.5	GSTA1	6	52804333	6_39	0	0.0222374968884855	10.4145601437077	3.86266405575071e-06	-1.21766561514206	1
ENSG00000170899.10	GSTA4	6	52994432	6_39	0	0.0286146076147822	12.8573431762078	6.13619477218313e-06	1.56682027649757	1
ENSG00000012660.13	ELOVL5	6	53348681	6_39	0	0.012456915002066	4.81948461710626	1.00131611369911e-06	-0.162996564337582	2
ENSG00000124743.5	KLHL31	6	53666144	6_40	0	0.00753831714563336	4.80231142385462	6.03788490837004e-07	-0.0952380952380852	1
ENSG00000137269.14	LRRC1	6	53794436	6_40	0	0.0309751775386226	18.4450873652278	9.5291601623386e-06	-1.85321135093629	2
ENSG00000146147.14	MLIP	6	53929975	6_40	0	0.00758660888448359	4.86373245807318	6.15428321599967e-07	0.122082585278337	1
ENSG00000146151.12	HMGCLL1	6	55588273	6_40	0	0.0076063480594899	4.88872599228403	6.20200334652959e-07	-0.166123778501646	1
ENSG00000124749.16	COL21A1	6	56228118	6_42	0	0.0132023779404336	8.15163719276094	1.79496964578156e-06	0.940646255465558	2
ENSG00000151917.17	BEND6	6	56955365	6_42	0	0.0211407241432057	12.6971896626988	4.47700492107808e-06	1.57039191985734	2
ENSG00000168116.13	KIAA1586	6	57046776	6_42	0	0.0129068097702423	7.9333717879719	1.70779926453893e-06	1.03797468354452	1
ENSG00000112200.16	ZNF451	6	57086591	6_42	0	0.00933149856165638	4.80915802963934	7.48480598368126e-07	0.212643678160933	1
ENSG00000146143.17	PRIM2	6	57315049	6_42	0	0.00948821218178575	4.96946927894783	7.8641991676573e-07	0.260869565217399	1
ENSG00000198225.5	FKBP1C	6	63210549	6_45	0	0.0127745843680438	6.59081733801809	1.40425558548423e-06	-0.460431654675909	1
ENSG00000118482.11	PHF3	6	63635411	6_45	0	0.0142754696966805	7.66189559400566	1.8242600258745e-06	0.818853974121881	1
ENSG00000168216.10	LMBRD1	6	69799465	6_49	0	0.00915601299061819	4.81314820215051	7.35014217933863e-07	-0.113475177304998	1
ENSG00000082269.16	FAM135A	6	70412509	6_49	0	0.0216247091282616	13.1028435098425	4.72580648887493e-06	1.38359684290666	2
ENSG00000112305.14	SMAP1	6	70667739	6_49	0	0.0201092722108329	12.4002279390043	4.15897324919214e-06	-1.36171115133814	2
ENSG00000112309.10	B3GAT2	6	70957107	6_50	0	0.0116879425274874	5.46765558682422	1.06585793583563e-06	-0.474056603773636	1
ENSG00000119900.7	OGFRL1	6	71288328	6_50	0	0.0155068691626098	8.19360161334649	2.11913718479431e-06	0.956204379561959	1
ENSG00000256980.4	KHDC1L	6	73225412	6_51	0	0.0110314618695865	6.56623218385832	1.2081181507261e-06	-0.671328671328727	1
ENSG00000135314.12	KHDC1	6	73310629	6_51	0	0.0100343624360532	5.65392378691379	9.46236810776313e-07	0.449378330372778	1
ENSG00000203907.9	OOEP	6	73394834	6_51	0	0.00933953360400774	4.96311819319552	7.73107546174954e-07	0.275590551181171	1
ENSG00000080007.7	DDX43	6	73394834	6_51	0	0.00933953360400774	4.96311819319552	7.73107546174954e-07	0.275590551181171	1
ENSG00000164430.15	MB21D1	6	73452039	6_51	0	0.0597793232117583	22.9637347709244	2.28956839571723e-05	2.21501706484685	1
ENSG00000135297.15	MTO1	6	73460649	6_51	0	0.0104168788478073	6.0141551202885	1.04489426188711e-06	0.717626355149864	2
ENSG00000112695.11	COX7A2	6	75250306	6_52	0	0.0169659218180066	5.05271589173156	1.42975770615136e-06	-0.212177426533702	2
ENSG00000112701.17	SENP6	6	75601762	6_52	0	0.0276837401101046	9.78986210144191	4.52023947379089e-06	-1.32558139534842	1
ENSG00000135312.6	HTR1B	6	77463275	6_53	0	0.0167758876857184	5.78450141980228	1.61849569085314e-06	0.347517730496583	1
ENSG00000146243.13	IRAK1BP1	6	78866782	6_54	0	0.018397462284644	9.38071412831755	2.87841843952748e-06	1.28894650846469	2
ENSG00000118418.14	HMGN3	6	79234069	6_54	0	0.0120998480196308	5.33817340582009	1.07729017317174e-06	0.475778559247749	2
ENSG00000198478.7	SH3BGRL2	6	79631600	6_54	0	0.0157100311349863	7.8559996770283	2.05844187538664e-06	0.8282828282827	1
ENSG00000083123.14	BCKDHB	6	80106428	6_55	0	0.0245036346738944	8.72907698433809	3.56745856971697e-06	1.01943552586231	2
ENSG00000005700.14	IBTK	6	82247421	6_56	0	0.0993754962788165	25.3546350778395	4.20239412216854e-05	2.58064516129028	1
ENSG00000146242.8	TPBG	6	82363729	6_56	0	0.0121592446080613	4.8590193496623	9.85406288304065e-07	0.150375939849611	1
ENSG00000065609.14	SNAP91	6	83709287	6_57	0	0.0131464803831085	6.29379118958129	1.38000904663695e-06	-0.480622520040829	2
ENSG00000203877.8	RIPPLY2	6	83853239	6_57	0	0.0474557494416673	18.7378989514181	1.48309794970025e-05	-1.76848249027134	1
ENSG00000118420.16	UBE3D	6	83065482	6_57	0	0.012755934716534	6.00309672669535	1.27716713549318e-06	0.537383177570224	1
ENSG00000013375.15	PGM3	6	83193869	6_57	0	0.0113103592562458	4.84411979549266	9.13800476463364e-07	0.142222222222128	1
ENSG00000065833.8	ME1	6	83431534	6_57	0	0.0120019044817687	5.41588312215403	1.08412548854205e-06	-0.399369846728349	2
ENSG00000146250.6	PRSS35	6	83512458	6_57	0	0.0160933006442404	8.24465547943465	2.2129812922382e-06	0.980532293297761	2
ENSG00000065615.13	CYB5R4	6	83859205	6_57	0	0.0164966115931599	8.48357424019271	2.3341766459662e-06	-1.01519756838882	1
ENSG00000135324.5	MRAP2	6	84040452	6_57	0	0.0112639118348195	4.80447878535811	9.02600621287497e-07	0.0265957446808522	1
ENSG00000135318.11	NT5E	6	85449425	6_58	0	0.0147749642396805	7.63798298783372	1.8821976668034e-06	-1.39393939393935	1
ENSG00000135346.8	CGA	6	87094631	6_59	0	0.00952507695092131	4.79490356521453	7.61743006336463e-07	0.055555555555547	1
ENSG00000111850.10	SMIM8	6	87322614	6_59	0	0.0143188079931895	8.72252588971501	2.08309577581356e-06	1.2680412371136	1
ENSG00000203872.6	C6orf163	6	87323070	6_59	0	0.0111831894852004	6.34022940273454	1.18258062929131e-06	-0.874133780084051	2
ENSG00000272514.5	CFAP206	6	87402742	6_59	0	0.0114620281833737	6.57749857347816	1.25742572218935e-06	0.620155038759274	1
ENSG00000164414.17	SLC35A1	6	87470670	6_59	0	0.0140510559625506	8.54049687967897	2.00148439055253e-06	-1.20161290322596	1
ENSG00000146282.17	RARS2	6	87589592	6_59	0	0.0116640968809281	6.74587660768924	1.31234982235392e-06	1.00746268656683	1
ENSG00000135336.14	ORC3	6	87590416	6_59	0	0.00977035325372044	5.03965106704068	8.21241409684884e-07	0.157480314960641	1
ENSG00000135334.8	AKIRIN2	6	87701866	6_59	0	0.0224836475878131	13.0811558022915	4.90538381006386e-06	-1.77868852459035	1
ENSG00000146278.10	PNRC1	6	89080482	6_60	0	0.0118065976868531	4.81293750337767	9.47752836104997e-07	-0.109589041095924	1
ENSG00000154548.8	SRSF12	6	89118336	6_60	0	0.0122908427324698	5.20026286674224	1.06602420172176e-06	-0.323529411764691	1
ENSG00000146281.5	PM20D2	6	89145704	6_60	0	0.0118882867143156	4.8793725118316	9.67483019607458e-07	-0.161764705882383	1
ENSG00000111886.10	GABRR2	6	89314962	6_61	0	0.00793703254059097	4.85605585367808	6.42838589815538e-07	-0.23579595841632	2
ENSG00000198833.6	UBE2J1	6	89352892	6_61	0	0.00791408785467485	4.8155160943679	6.35629158170493e-07	-0.107382550335541	1
ENSG00000025039.14	RRAGD	6	89412638	6_61	0	0.00792742923762779	4.84937266500929	6.41177154439809e-07	0.255474452554781	1
ENSG00000135299.16	ANKRD6	6	89432903	6_61	0	0.0210632415169958	14.3410727782849	5.03810196543905e-06	-1.83333333333267	1
ENSG00000083099.10	LYRM2	6	89629144	6_61	0	0.0145101095604651	10.533092338574	2.54909891827817e-06	-1.33286930543241	2
ENSG00000112159.11	MDN1	6	89819624	6_61	0	0.00911072797818646	6.29979625170331	9.57281551232842e-07	0.646200434844354	2
ENSG00000118412.12	CASP8AP2	6	89830289	6_61	0	0.00808166434244251	5.03471450679582	6.78634232932765e-07	-0.384615384615284	1
ENSG00000112182.14	BACH2	6	90296508	6_61	1	0.365959368607209	33.6875207072489	0.000205618423336176	5.63157894736772	1
ENSG00000135341.17	MAP3K7	6	90587410	6_61	0	0.0134494472594254	10.2420512033719	2.29747865116808e-06	1.28017241379331	1
ENSG00000172469.15	MANEA	6	95541199	6_65	0	0.0255549415803501	18.0188982994153	7.68003558189749e-06	-2.10000000000077	1
ENSG00000014123.9	UFL1	6	96521475	6_65	0	0.00855003565970169	7.45357608261302	1.06290076719384e-06	-1.05517649386363	2
ENSG00000112218.8	GPR63	6	96836992	6_66	0	0.011673225051265	6.00356970656092	1.16885468411766e-06	-0.571428571428482	1
ENSG00000123545.5	NDUFAF4	6	96898025	6_66	0	0.0294346937486745	14.9417223345735	7.33534067741716e-06	-1.59562841530156	1
ENSG00000186231.16	KLHL32	6	96924392	6_66	0	0.0112938582837702	5.68528296832709	1.07091382403086e-06	-0.448451175022829	2
ENSG00000146267.11	FAXC	6	99350328	6_67	0	0.00969375982436982	6.82411598210771	1.10331306343205e-06	0.754491017963946	1
ENSG00000132423.11	COQ3	6	99394262	6_67	0	0.00785065302811505	4.79477534587728	6.27818563107608e-07	-0.0921959023272931	2
ENSG00000132424.14	PNISR	6	99425193	6_67	0	0.00787277315265356	4.82184223915252	6.33141586916138e-07	0.0235255065548499	2
ENSG00000123552.17	USP45	6	99522179	6_67	0	0.00848877991763175	5.54662643961194	7.85297648834717e-07	-0.490066225165478	1
ENSG00000112237.12	CCNC	6	99568924	6_67	0	0.0120598647390205	8.92759991279901	1.7957143851835e-06	-0.979534273895261	2
ENSG00000112249.13	ASCC3	6	100881199	6_68	0	0.013682495616872	4.79752699501869	1.09482032258399e-06	-0.0196056689074598	2
ENSG00000164418.19	GRIK2	6	101398457	6_68	0	0.023519244306514	10.0303624626343	3.9345955475021e-06	1.33219178082289	1
ENSG00000085382.11	HACE1	6	104859560	6_70	0	0.0331818711041112	17.7577591675727	9.82763773698228e-06	2.09460726308347	2
ENSG00000112276.13	BVES	6	105136726	6_70	0	0.0138890128281537	9.33104498408901	2.1615324896858e-06	1.08284023668653	1
ENSG00000132429.9	POPDC3	6	105179936	6_70	0	0.0100513761837329	6.21511532062467	1.04192107865437e-06	-0.562995379529663	2
ENSG00000085377.13	PREP	6	105402761	6_70	0	0.0144624635502738	9.72123899070623	2.34489825319128e-06	-1.17821782178287	1
ENSG00000130347.12	RTN4IP1	6	106629435	6_71	0	0.00600804395826049	8.114654267861	8.13136073309121e-07	-0.989583333333305	1
ENSG00000130348.11	QRSL1	6	106629632	6_71	0	0.0184925433412784	18.4756260368033	5.69843913542767e-06	1.6957928802592	1
ENSG00000130349.9	C6orf203	6	107028709	6_71	0	0.00665696086413425	9.06269804731956	1.00622156252768e-06	-1.01265822784799	1
ENSG00000164494.11	PDSS2	6	107457597	6_72	0	0.0635465665997244	21.8081256585291	2.31137566852057e-05	-2.21031974222225	2
ENSG00000112320.11	SOBP	6	107489673	6_72	0	0.013211019431131	6.54683356898436	1.44253957823495e-06	-0.604040404040492	1
ENSG00000146285.13	SCML4	6	107823988	6_72	0	0.0111277046365006	4.89311364314462	9.08136220520452e-07	0.120000000000048	1
ENSG00000112335.14	SNX3	6	108261158	6_73	0	0.0184945221763324	9.5120240021773	2.93410842520597e-06	-1.10294117647103	1
ENSG00000135537.16	LACE1	6	108295849	6_73	0	0.011683195001278	5.08100717393611	9.90082852977768e-07	-0.197860962566789	1
ENSG00000118690.12	ARMC2	6	108850823	6_73	0	0.0168393588047676	8.60665397143692	2.41724126179603e-06	1.27450980392195	1
ENSG00000135535.15	CD164	6	109382104	6_73	0	0.0189744693856992	9.75931835628946	3.08851155622707e-06	-1.46960155650117	2
ENSG00000185250.15	PPIL6	6	109440804	6_73	0	0.011430745942509	4.87053723519644	9.28563366063357e-07	-0.149573844830879	2
ENSG00000135587.8	SMPD2	6	109440804	6_73	0	0.0243415170991559	12.168758644553	4.9403079977632e-06	-1.69054873252497	2
ENSG00000135596.17	MICAL1	6	109465777	6_73	0	0.0113921660352511	4.83795047684469	9.19237705397817e-07	-0.34792742675356	2
ENSG00000112365.4	ZBTB24	6	109483108	6_73	0	0.0186461222930686	9.59090040303057	2.98268929091764e-06	-0.939024390243912	1
ENSG00000155085.15	AK9	6	109690821	6_73	0	0.0123634595733853	5.62641980718862	1.16019837265158e-06	-0.713778600575937	2
ENSG00000112367.10	FIG4	6	109690821	6_73	0	0.0115505898207626	4.97106057598134	9.57664354242613e-07	-0.50850139512983	3
ENSG00000112290.12	WASF1	6	110179521	6_74	0	0.00923078460478943	5.55338016464065	8.54980338047399e-07	0.434343434343368	1
ENSG00000168438.14	CDC40	6	110179521	6_74	0	0.0090268223172032	5.29535137264818	7.97241288724472e-07	-0.389040982783435	2
ENSG00000053328.8	METTL24	6	110357859	6_74	0	0.0111532947632069	7.25533656235452	1.34964903657975e-06	-0.704274396122658	2
ENSG00000203797.9	DDO	6	110415339	6_74	0	0.00855872816452907	4.80776927183031	6.86298351741606e-07	-0.0125448028673821	1
ENSG00000004809.13	SLC22A16	6	110478846	6_74	0	0.00863285695458138	4.88819756996615	7.03822912875062e-07	0.393939393939582	1
ENSG00000155111.14	CDK19	6	110815877	6_74	0	0.0377166526013297	18.3744122973886	1.15586391142687e-05	2.13283182481169	2
ENSG00000197498.12	RPF2	6	110981936	6_74	0	0.00872519036633124	4.95830119881008	7.21552476828833e-07	-0.435563435667531	2
ENSG00000112394.16	SLC16A10	6	111087194	6_74	0	0.00864214015177445	5.31955657080759	7.66755398539151e-07	-0.712230215827186	1
ENSG00000173214.5	MFSD4B	6	111258951	6_74	0	0.00955525360811671	15.6829209367861	2.49936265768858e-06	3.42401020361075	2
ENSG00000112761.20	WISP3	6	112054441	6_75	0	0.0414148209163506	15.9386420220611	1.10094902178808e-05	2.16428571428455	1
ENSG00000074935.13	TUBE1	6	112087407	6_75	0	0.0542636208525702	18.5809494398446	1.68165451154078e-05	-2.3550724637679	1
ENSG00000203778.7	FAM229B	6	112087407	6_75	0	0.0542636208525703	18.5809494398446	1.68165451154078e-05	-2.3550724637679	1
ENSG00000123500.9	COL10A1	6	116158618	6_77	0	0.0151925998397967	6.84817874973616	1.73527093377155e-06	0.7930107526885	1
ENSG00000187189.10	TSPYL4	6	116254113	6_77	0	0.0182198028288103	8.60233776273751	2.61408839508158e-06	-1.10837438423608	1
ENSG00000111817.16	DSE	6	116254113	6_77	0	0.0182198028288103	8.60233776273751	2.61408839508158e-06	-1.10837438423608	1
ENSG00000188820.12	FAM26F	6	116461128	6_77	0	0.0426885576698057	16.8629459616726	1.20061851187964e-05	1.92072539175686	2
ENSG00000178033.5	FAM26E	6	116511282	6_77	0	0.0218411561728222	10.3548519823461	3.77206897097718e-06	-1.39999999999995	1
ENSG00000111832.12	RWDD1	6	116571518	6_77	0	0.033258954859828	14.4322136051067	8.00574312957018e-06	-1.48632218844895	1
ENSG00000111834.12	RSPH4A	6	116616310	6_77	0	0.0309631490856261	13.7372845678616	7.09424404333722e-06	-1.59065934065893	1
ENSG00000183807.7	FAM162B	6	116756287	6_77	0	0.0325747825114336	14.2297734189455	7.73107017210882e-06	2.05649717514165	1
ENSG00000164465.18	DCBLD1	6	117453612	6_78	0	0.040802280113757	17.0731337173815	1.16187064789137e-05	1.98908853456912	2
ENSG00000047932.13	GOPC	6	117602436	6_78	0	0.0381614103592607	16.4209312349375	1.04515885607627e-05	2.0322580645159	1
ENSG00000153989.7	NUS1	6	117675468	6_78	0	0.0190310105666874	9.6742259896169	3.07070562291177e-06	1.29310344827631	1
ENSG00000196376.10	SLC35F1	6	117907364	6_78	0	0.0318463302211869	14.6614018874421	7.78744510254039e-06	-1.73809523809504	1
ENSG00000198523.5	PLN	6	118548260	6_78	0	0.0143276449505071	6.93372623139546	1.65692025330573e-06	-0.830093754180675	2
ENSG00000111860.13	CEP85L	6	118709738	6_79	0	0.0544701423723457	19.7884988034686	1.79775897253019e-05	-2.00223853288513	2
ENSG00000111875.7	ASF1A	6	118894238	6_79	0	0.0141701701919367	6.71741043360009	1.58758525431901e-06	-0.622222222222105	1
ENSG00000111877.17	MCM9	6	118934917	6_79	0	0.0175608255660877	8.78778931152441	2.57385851879197e-06	1.04807692307715	1
ENSG00000111879.18	FAM184A	6	119149589	6_79	0	0.0122318889806441	5.29938654032576	1.08113327596084e-06	0.360294117647067	1
ENSG00000111885.6	MAN1A1	6	119349502	6_79	0	0.0116076569654511	4.79466704918617	9.28246082534228e-07	-0.099220105179328	2
ENSG00000146350.13	TBC1D32	6	121334500	6_81	0	0.0182578720407657	8.71864592677314	2.65496808879309e-06	-1.20818505338085	1
ENSG00000152661.7	GJA1	6	121436063	6_81	0	0.0255009365895341	11.9508652987448	5.08294708163108e-06	1.49530956848021	1
ENSG00000146352.12	CLVS2	6	122995765	6_82	0	0.0103032240623949	6.05793228175849	1.04101662280923e-06	0.521042084168144	1
ENSG00000025156.12	HSF2	6	122400365	6_82	0	0.0322049353514547	17.0719304953011	9.16991206907784e-06	2.17600000000028	1
ENSG00000111897.6	SERINC1	6	122472279	6_82	0	0.0321732140156396	17.0619511116649	9.15552487015652e-06	1.75223271738698	2
ENSG00000135549.14	PKIB	6	122471944	6_82	0	0.0419152985257012	19.637451609347	1.37283327466316e-05	2.08686440677869	1
ENSG00000172594.12	SMPDL3A	6	122789476	6_82	0	0.0100063772859618	5.77644126781548	9.64045077238041e-07	-0.468035214785149	2
ENSG00000111906.17	HDDC2	6	125302797	6_84	0	0.0229235286803692	13.3271262473789	5.09539771434013e-06	-1.53690036900368	1
ENSG00000111912.19	NCOA7	6	125781256	6_84	0	0.0135801366102304	8.22159527868527	1.8621743422548e-06	0.878378378378571	1
ENSG00000111911.6	HINT3	6	125957084	6_84	0	0.011306467436391	6.83661129710672	1.28922265967277e-06	-0.911999999999948	1
ENSG00000203760.8	CENPW	6	126340008	6_84	0	0.17625853333176	22.3525710899137	6.57109494554779e-05	4.11290322580788	1
ENSG00000118518.15	RNF146	6	127266770	6_85	0	0.0123330918240152	6.93016293286674	1.42552722461818e-06	-0.701388888888652	1
ENSG00000189367.14	KIAA0408	6	127458502	6_85	0	0.010013938449507	4.9236594524927	8.22343057584523e-07	0.130529049746779	2
ENSG00000196569.11	LAMA2	6	128883147	6_85	0	0.0104092824460382	5.29648556894343	9.19535905040237e-07	-0.33080258279691	2
ENSG00000146376.10	ARHGAP18	6	129710070	6_86	0	0.0156436371784501	7.25917712387304	1.89402293543664e-06	-0.679775280899167	1
ENSG00000198945.7	L3MBTL3	6	130013220	6_86	0	0.0163491301681145	7.68493480509677	2.09553512453927e-06	1.16986091119001	3
ENSG00000164483.16	SAMD3	6	130365270	6_86	0	0.0125815705569682	5.15844859550746	1.08246551643462e-06	0.0451127819548752	1
ENSG00000118507.15	AKAP7	6	131135513	6_87	0	0.0207327354430231	9.47160150999924	3.27521737793006e-06	-1.08863902346894	2
ENSG00000118520.14	ARG1	6	131573218	6_87	0	0.0202330822296867	9.23573055564032	3.11668855652385e-06	-1.04077253218838	1
ENSG00000079950.13	STX7	6	132512799	6_88	0	0.0150107562537402	6.43817068715428	1.6118520090206e-06	-0.80335963791821	2
ENSG00000112299.7	VNN1	6	132714186	6_88	0	0.0162735208563669	7.21761370724691	1.95900373931455e-06	0.848484848484852	1
ENSG00000093134.14	VNN3	6	132734473	6_88	0	0.0195094364487566	8.96931063024306	2.91852820738002e-06	-0.926470588235219	1
ENSG00000112306.7	RPS12	6	132814557	6_88	0	0.0225407296252429	10.3660743877996	3.89710759461858e-06	1.22584599909552	2
ENSG00000118526.6	TCF21	6	133883954	6_88	0	0.0510364185982537	18.3152159913578	1.55902234943771e-05	-1.82196114184772	2
ENSG00000028839.9	TBPL1	6	133952640	6_89	0	0.0165988053624569	7.63449911168594	2.11357414138007e-06	-0.86462882096089	1
ENSG00000146411.5	SLC2A12	6	134053066	6_89	0	0.0125315611628317	4.92335246910929	1.02902567828313e-06	0.179687499999985	1
ENSG00000118515.11	SGK1	6	134317828	6_89	0	0.0131522980962098	5.38936071762239	1.18222190413418e-06	0.439613526569911	1
ENSG00000118514.13	ALDH8A1	6	134950808	6_89	0	0.019882127358556	9.37806090117161	3.10982539508962e-06	-1.28883151222108	2
ENSG00000112339.14	HBS1L	6	135103041	6_89	0	0.0125378579958897	4.92819556963387	1.03055550191041e-06	-0.246863403086514	2
ENSG00000135541.20	AHI1	6	135302695	6_89	0	0.0240010357416053	11.1995689232109	4.48323388455988e-06	1.18181818181884	1
ENSG00000197442.9	MAP3K5	6	136792341	6_90	0	0.0116515140850242	6.88533165746672	1.33803457122665e-06	0.847352024922498	1
ENSG00000112357.12	PEX7	6	136822610	6_90	0	0.0135278407204921	8.32442701752915	1.8782047597861e-06	-1.05571847507403	1
ENSG00000016402.13	IL20RA	6	137045640	6_90	0	0.0107497876501842	6.10941552909422	1.09536700642962e-06	0.616000000000014	1
ENSG00000027697.13	IFNGR1	6	137219198	6_90	0	0.0114389013068672	6.70779311662928	1.27974687606127e-06	0.470967741935563	1
ENSG00000112378.11	PERP	6	138106727	6_91	0	0.0225430806996133	15.9722778048353	6.00537631154068e-06	1.76446280991682	1
ENSG00000112379.8	ARFGEF3	6	138162236	6_91	0	0.01806481233503	14.0594156004278	4.23604757345967e-06	-1.65057471264289	1
ENSG00000051620.10	HEBP2	6	138403134	6_91	0	0.00804896902964292	6.25988256080861	8.40362273982192e-07	0.627819548872416	1
ENSG00000279968.1	GVQW2	6	138764480	6_92	0	0.0136242932038064	7.29629284321088	1.65796876089096e-06	-0.852876244912314	2
ENSG00000024862.17	CCDC28A	6	138773218	6_92	0	0.0128496746225653	6.73197113902516	1.44276129067454e-06	0.760479041915865	1
ENSG00000203734.11	ECT2L	6	138796035	6_92	0	0.0163254415866474	9.04119791124795	2.46179008912048e-06	1.06993006992966	1
ENSG00000146386.7	ABRACL	6	139028979	6_92	0	0.0105206881320182	4.80533576209041	8.43194938415651e-07	-0.0345346306743202	2
ENSG00000164440.14	TXLNB	6	139291880	6_92	0	0.0161552474831557	8.94003996658488	2.40886899226916e-06	-1.01608706475136	2
ENSG00000010818.9	HIVEP2	6	142956515	6_94	0	0.0313440145292279	21.1046816149763	1.10329977679762e-05	1.9298245614034	1
ENSG00000146416.17	AIG1	6	143060575	6_94	0	0.00574261736150306	4.9785463816286	4.76839849995641e-07	0.169082125603839	1
ENSG00000034693.14	PEX3	6	143451174	6_94	0	0.0116040865194161	11.531745879871	2.23185577847363e-06	1.36241610738244	1
ENSG00000001036.13	FUCA2	6	143511989	6_94	0	0.0474311391545502	26.0975816792545	2.06454296950475e-05	-2.73134067238856	2
ENSG00000169976.6	SF3B5	6	144095731	6_94	0	0.00564515271153643	4.79595585815074	4.51555334940852e-07	0.0225225225225243	1
ENSG00000135604.9	STX11	6	144150438	6_94	0	0.0105957725584203	10.8899873802273	1.92450972271721e-06	-1.20645161290319	1
ENSG00000152818.18	UTRN	6	144284626	6_94	0	0.00976579594908422	10.0333324330534	1.63422915140064e-06	-1.07870370370411	1
ENSG00000112425.14	EPM2A	6	145735665	6_95	0	0.0149137559641445	5.42254273713686	1.34880796382079e-06	-0.322834645669238	1
ENSG00000118496.4	FBXO30	6	145809952	6_95	0	0.0158983609327055	6.03943205375983	1.60143220339951e-06	0.576923076922982	1
ENSG00000146414.15	SHPRH	6	145964069	6_95	0	0.0139786820410234	4.79800501990994	1.11863146262413e-06	-0.0559999999999845	1
ENSG00000118508.4	RAB32	6	146543681	6_96	0	0.00855068801703574	5.43316432862059	7.74843523180314e-07	0.339887640449513	1
ENSG00000203727.3	SAMD5	6	147508937	6_96	0	0.0122769876171548	8.91616693544929	1.8257029380889e-06	-0.985915492957699	1
ENSG00000055208.18	TAB2	6	149219128	6_97	0	0.67114919562703	24.2441618758078	0.000271385321840651	-3.66129032258234	1
ENSG00000177688.6	SUMO4	6	149400554	6_97	0	0.0109790579260509	12.1147634157061	2.21840134265289e-06	-2.1626016260162	1
ENSG00000178199.13	ZC3H12D	6	149469183	6_97	0	0.0169873470532019	15.5167905033777	4.39630244062752e-06	-2.46774193548406	1
ENSG00000131023.12	LATS1	6	149718584	6_97	0	0.0142119991271681	10.2196588896124	2.42243246358435e-06	0.782945736433824	1
ENSG00000120253.13	NUP43	6	149749393	6_97	0	0.0161849163571572	11.1516029179561	3.01028671340043e-06	0.876923076922934	1
ENSG00000120265.16	PCMT1	6	149749393	6_97	0	0.0161849163571572	11.1516029179561	3.01028671340043e-06	-0.876923076922934	1
ENSG00000120256.9	LRP11	6	149863746	6_97	0	0.0200706041399781	12.6459719806257	4.23323878093289e-06	-0.992125984251424	1
ENSG00000164520.11	RAET1E	6	149898491	6_97	0	0.0126382819133459	9.43192324313899	1.98814658725137e-06	0.24822695035473	1
ENSG00000131015.4	ULBP2	6	149938113	6_98	0	0.00831432420868961	5.19418895614824	7.20285721143678e-07	-0.30983702340462	3
ENSG00000111981.4	ULBP1	6	149983173	6_98	0	0.0105657187453385	7.50081940549606	1.3218064312432e-06	-0.792307692307866	1
ENSG00000131019.10	ULBP3	6	150068788	6_98	0	0.0364315702046832	19.4717563746391	1.18315902958979e-05	-1.90561133594892	2
ENSG00000120254.15	MTHFD1L	6	150865381	6_98	0	0.009202194466575	6.17056990454111	9.47058462417773e-07	-0.602606194307927	2
ENSG00000181472.4	ZBTB2	6	151391144	6_98	0	0.0142821626673016	10.4053706832689	2.47862962976829e-06	1.1793103448278	1
ENSG00000155906.16	RMND1	6	151452696	6_98	0	0.0178360580228936	12.5500568391751	3.73340130383675e-06	1.37857142857216	1
ENSG00000146476.10	ARMT1	6	151452029	6_98	0	0.0377179851667798	19.8096132235075	1.24619093304185e-05	1.88722198055747	2
ENSG00000120262.9	CCDC170	6	151493534	6_98	0	0.00799149487297768	4.81318692856689	6.41535744989334e-07	-0.0541012216404638	1
ENSG00000131018.22	SYNE1	6	152638179	6_99	0	0.0135303445094721	6.13133270825409	1.38364234109232e-06	-0.621428571428304	1
ENSG00000112029.9	FBXO5	6	152983590	6_100	0	0.00791028986373765	4.79653017261313	6.32819253890846e-07	0.0486111111111112	1
ENSG00000112031.15	MTRF1L	6	153003021	6_100	0	0.00887321555549614	5.90179652538549	8.73424499798582e-07	0.571428571428496	1
ENSG00000153721.18	CNKSR3	6	154510857	6_100	0	0.072171938570633	26.2516543694219	3.15998596748905e-05	-2.52764976958505	1
ENSG00000146426.17	TIAM2	6	154824302	6_101	0	0.0125362880723024	5.22560075313755	1.09261031059214e-06	-0.33333333333318	1
ENSG00000171217.5	CLDN20	6	155264020	6_101	0	0.01517905655441	7.07017581394024	1.7899260891876e-06	0.740462495218935	2
ENSG00000029639.10	TFB1M	6	155314910	6_101	0	0.01201692142643	4.81784965933702	9.65620708184291e-07	-0.10967741935484	1
ENSG00000215712.10	TMEM242	6	157323556	6_102	0	0.00930987097315483	4.81727047921059	7.48005514022355e-07	0.170731707317138	1
ENSG00000175048.16	ZDHHC14	6	157380721	6_102	0	0.011101979913097	6.51240034040393	1.20587317186001e-06	-0.839160839160777	1
ENSG00000130340.15	SNX9	6	157699956	6_102	0	0.013859257471557	8.65026557622429	1.99953729870138e-06	-0.970660146698934	1
ENSG00000078269.14	SYNJ2	6	157981714	6_103	0	0.00646704414913679	8.85551849568958	9.55168355239954e-07	-1.06962025316461	1
ENSG00000122335.13	SERAC1	6	158168365	6_103	0	0.00447818932560273	5.10491802999936	3.81286412429242e-07	-0.223546944858316	1
ENSG00000272047.1	GTF2H5	6	158170446	6_103	0	0.0046387827573936	5.43215152321154	4.20277379145439e-07	-0.429799426934034	1
ENSG00000146433.8	TMEM181	6	158536072	6_103	0	0.00442851320185222	4.96139241323594	3.66455823366493e-07	-0.212499999999929	1
ENSG00000164674.15	SYTL3	6	158650447	6_103	0	0.00437403191109309	4.87155580045477	3.55393707621459e-07	-0.219512195121958	1
ENSG00000092820.17	EZR	6	158819350	6_103	0	0.016190850943325	17.8016439558995	4.80717453902149e-06	-1.87622149837209	1
ENSG00000130363.11	RSPH3	6	158999770	6_103	0	0.00590107473945822	7.24699879794453	7.13262530537461e-07	-0.322660098521902	1
ENSG00000164691.16	TAGAP	6	159044592	6_103	0	0.0111971451726179	19.090341484843	3.5651771269516e-06	-2.92436974789968	1
ENSG00000146457.14	WTAP	6	159726026	6_103	0	0.00586852982877328	7.6558300966412	7.4934481855595e-07	-1.0000000000005	1
ENSG00000112096.16	SOD2	6	159761703	6_103	0	0.00574688981797933	7.37520279286235	7.06914586050559e-07	-0.754437869822873	1
ENSG00000112110.9	MRPL18	6	159790696	6_103	0	0.0242946026942061	20.7849362420124	8.42206528051931e-06	2.30400000000098	1
ENSG00000146453.12	PNLDC1	6	159798003	6_103	0	0.00880704084696382	11.6039988673229	1.70450309409468e-06	-1.27088607594887	1
ENSG00000197081.12	IGF2R	6	159969571	6_103	0	0.00611429988615042	8.03798037949465	8.19697825428615e-07	-0.863849765258504	1
ENSG00000175003.12	SLC22A1	6	160122091	6_103	0	0.00480807900034275	5.73949246626576	4.60262074481342e-07	0.512987012986992	1
ENSG00000112499.12	SLC22A2	6	160276730	6_104	0	0.0226395889108054	12.3310302556436	4.65616117941983e-06	-1.36923076923084	1
ENSG00000026652.13	AGPAT4	6	161273900	6_104	0	0.0119537475476682	6.16525371746497	1.2291790200627e-06	-0.533057851239569	1
ENSG00000112530.11	PACRG	6	162727992	6_106	0	0.013881797068331	5.4386474343634	1.25920576429828e-06	0.449316904858257	2
ENSG00000185345.18	PARK2	6	162727992	6_106	0	0.0200681654892423	8.99689591436878	3.01134473204197e-06	1.11232429289828	2
ENSG00000198818.9	SFT2D1	6	166342487	6_108	0	0.0256347374486154	12.0033578928383	5.13206011115758e-06	1.3319904910543	2
ENSG00000060762.18	MPC1	6	166383232	6_108	0	0.0157871817343179	7.31653885509271	1.92650613892534e-06	0.785714285714155	1
ENSG00000026297.15	RNASET2	6	166957763	6_109	0	0.0659339546799431	53.6088387640061	5.89529620479736e-05	-6.17880794702128	1
ENSG00000213066.11	FGFR1OP	6	166998560	6_109	0	0.0133565333279354	58.7243798575399	1.30819443389357e-05	7.63199999999992	1
ENSG00000112486.15	CCR6	6	167111410	6_109	0	0.0069038827120621	25.0472571791641	2.88412238477249e-06	-4.90322580645261	1
ENSG00000130396.20	AFDN	6	167826667	6_110	0	0.053952750625496	21.7148288135657	1.95402495764239e-05	2.19259259259215	1
ENSG00000125337.16	KIF25	6	167995893	6_110	0	0.236640163449499	36.6867757135376	0.000144796514189947	3.33143266639743	2
ENSG00000164488.11	DACT2	6	168320017	6_110	0	0.00960206668284902	4.98787285538393	7.98803938872343e-07	0.153846153846138	1
ENSG00000112562.18	SMOC2	6	168441025	6_110	0	0.00958327908511791	4.96902060857888	7.94227717726268e-07	-0.228141206206283	2
ENSG00000184465.15	WDR27	6	169702084	6_111	0	0.0117708874761752	4.79518960028357	9.41401958267816e-07	-0.00500000000000087	1
ENSG00000185127.6	C6orf120	6	169702084	6_111	0	0.0117708874761752	4.79518960028357	9.41401958267816e-07	0.00500000000000087	1
ENSG00000130024.14	PHF10	6	169723100	6_111	0	0.0141949363811124	6.60022032853703	1.56261500183311e-06	0.534883720930334	1
ENSG00000130023.15	ERMARD	6	169748420	6_111	0	0.0141362881494833	6.56029340790655	1.54674513333427e-06	0.53867383974495	2
ENSG00000112584.13	FAM120B	6	170294897	6_112	0	0.0158579180111672	11.9033759775527	3.14830228844218e-06	-1.6440677966103	1
ENSG00000198719.8	DLL1	6	170306285	6_112	0	0.0105427293673079	7.89490076893135	1.38822493101046e-06	-1.00403225806429	1
ENSG00000008018.8	PSMB1	6	170553212	6_112	0	0.00810753195548941	5.60161947529416	7.5746466465032e-07	0.55555555555535	1
ENSG00000112592.13	TBP	6	170553368	6_112	0	0.008822742623109	6.33889874790982	9.32776359170009e-07	0.632107023410963	1
ENSG00000071994.10	PDCD2	6	170584930	6_112	0	0.00781839024032838	5.24175204610343	6.83524243032113e-07	-0.456692913385784	1
ENSG00000177706.8	FAM20C	7	181389	7_1	0	0.010703650653158	4.85205599313536	8.66199314510107e-07	-0.127541589648764	1
ENSG00000164818.15	DNAAF5	7	726379	7_1	0	0.0147005230924344	7.9102092669697	1.93946017971341e-06	0.869460788882411	3
ENSG00000188191.14	PRKAR1B	7	727345	7_1	0	0.0117591715375774	5.75800104976398	1.1292980312178e-06	0.466539827629015	2
ENSG00000073067.13	CYP2W1	7	983095	7_2	0	0.0103331861860125	5.12447539683966	8.83168910739105e-07	-0.329749103942687	1
ENSG00000164849.9	GPR146	7	1044854	7_2	0	0.0105449036369132	5.31978433022817	9.35614075611136e-07	0.358372456964	1
ENSG00000164850.14	GPER1	7	1073177	7_2	0	0.0145524256673922	8.42416670872886	2.0446663415197e-06	-0.876280153598989	2
ENSG00000146540.14	C7orf50	7	1138329	7_2	0	0.0160114531808719	9.34605658728002	2.49585448693253e-06	1.04601226993797	1
ENSG00000178381.11	ZFAND2A	7	1161209	7_2	0	0.0103593242462784	5.14880225590182	8.8960608517532e-07	0.387596899224862	1
ENSG00000164880.15	INTS1	7	1482539	7_3	0	0.0145867241048362	8.38301786151385	2.03947443520884e-06	0.820246578585887	2
ENSG00000198517.9	MAFK	7	1530457	7_3	0	0.0446323629653311	19.2250697735928	1.43112612733928e-05	2.13709677419318	1
ENSG00000164855.15	TMEM184A	7	1539638	7_3	0	0.0732546450508538	24.0915450442402	2.94347212325912e-05	2.41129032258105	1
ENSG00000157778.8	PSMG3	7	1570052	7_3	0	0.0101926022078647	4.92879874322175	8.37888569346077e-07	-0.242647058823478	1
ENSG00000122687.17	MRM2	7	2239847	7_4	0	0.0129854990721348	9.04711908344056	1.95942686364412e-06	-1.09286141318422	2
ENSG00000106268.15	NUDT1	7	2242571	7_4	0	0.00844305328406358	5.0292582281801	7.08212472269123e-07	-0.283505154639027	1
ENSG00000106263.17	EIF3B	7	2354312	7_4	0	0.0098236980660682	6.41859348159328	1.05165909521834e-06	-0.60389610389623	1
ENSG00000106003.12	LFNG	7	2512091	7_4	0	0.00834605731592308	4.88390206505626	6.79842663247238e-07	-0.210702341137197	1
ENSG00000106009.15	BRAT1	7	2555498	7_4	0	0.00851388880461967	5.04493705109271	7.16380624102427e-07	0.216540660031799	2
ENSG00000106012.17	IQCE	7	2558792	7_4	0	0.0402940825880826	20.5996373179373	1.38439796416351e-05	2.06220691925677	2
ENSG00000146535.13	GNA12	7	2844649	7_5	1	0.553034458122764	27.8949602956229	0.000257298968451487	-4.81657632395965	2
ENSG00000164916.10	FOXK1	7	4682092	7_6	0	0.0133729668204196	6.12812890770496	1.36683397358094e-06	0.587813507847033	2
ENSG00000242802.6	AP5Z1	7	4775504	7_6	0	0.0116449999073336	4.79467328300946	9.31233549649583e-07	-0.0752688172042446	1
ENSG00000146587.17	RBAK	7	5044942	7_6	0	0.0131946520382208	5.99871301794594	1.32012827441236e-06	-0.518214744062068	2
ENSG00000164638.10	SLC29A4	7	5273512	7_6	0	0.0122793738093365	5.30578519472479	1.08664075517569e-06	0.279811070062226	2
ENSG00000155034.18	FBXL18	7	5514107	7_7	0	0.0102918254712545	4.95401335543905	8.50373448245286e-07	-0.17910447761188	1
ENSG00000075624.13	ACTB	7	5564171	7_7	0	0.0173086089857211	9.96626017515995	2.87709692649412e-06	0.978609625668708	1
ENSG00000075618.17	FSCN1	7	5592355	7_7	0	0.0109803127530792	5.57762165459921	1.02146588698311e-06	-0.529070080488187	2
ENSG00000011275.18	RNF216	7	5781731	7_7	0	0.0128636865092152	7.10294252366743	1.52392591219427e-06	-0.800000000000066	1
ENSG00000122674.11	CCZ1	7	5890951	7_9	0	0.00627066056982217	7.19418381923169	7.52410641081255e-07	1.02815027461112	2
ENSG00000146574.15	CCZ1B	7	5890951	7_9	0	0.01039549523643	12.0793975918401	2.09435629075701e-06	-1.53178562407739	2
ENSG00000122512.14	PMS2	7	6009214	7_9	0	0.00522977057100427	5.29206614779227	4.6160234500612e-07	0.186335403726637	1
ENSG00000106305.9	AIMP2	7	6009650	7_9	0	0.00505883721888178	5.14707238984292	4.34281257801694e-07	-0.376623376623348	1
ENSG00000157999.5	ANKRD61	7	6031225	7_9	0	0.00748573711039768	8.73306584941027	1.09033866131523e-06	1.04968944099397	1
ENSG00000008256.15	CYTH3	7	6272833	7_9	0	0.00570765063959333	5.97957463301036	5.6922999780839e-07	0.0334728033472743	1
ENSG00000136238.17	RAC1	7	6374280	7_9	0	0.00512585951013445	5.57816129979156	4.76889623356748e-07	0.746565500650719	2
ENSG00000164535.14	DAGLB	7	6416460	7_9	0	0.0208396029869179	22.2128809216333	7.72066013313743e-06	-2.99310344827632	1
ENSG00000136240.9	KDELR2	7	6484193	7_9	0	0.0227607529760908	20.3646515372972	7.73078711550927e-06	2.12127260156632	2
ENSG00000215045.8	GRID2IP	7	6551691	7_9	0	0.0103051593686201	11.8566676966213	2.0378746467377e-06	1.32999999999992	1
ENSG00000136247.14	ZDHHC4	7	6577616	7_9	0	0.00664182183313067	7.57859369975501	8.39529481119125e-07	1.055944055944	1
ENSG00000236609.3	ZNF853	7	6615272	7_9	0	0.0745253486914713	30.274410939081	3.76304857091566e-05	-2.98949087828139	2
ENSG00000205903.6	ZNF316	7	6636938	7_9	0	0.00738780499711322	8.76547741284751	1.08006801262101e-06	0.855737704917753	1
ENSG00000164631.18	ZNF12	7	6706574	7_9	0	0.0114588093694744	12.7922064611517	2.44480970117411e-06	1.53716216216196	1
ENSG00000106392.10	C1GALT1	7	7219270	7_9	0	0.0106400013419238	12.1230315124673	2.1513596671087e-06	1.43589743589705	1
ENSG00000215018.9	COL28A1	7	7535371	7_9	0	0.00796489289151969	9.34935446504254	1.24200021546967e-06	1.18707929051443	2
ENSG00000164654.15	MIOS	7	7566975	7_9	0	0.00600472421677434	6.72300268940698	6.73312158021934e-07	-0.670025188916552	1
ENSG00000106399.11	RPA3	7	7718217	7_9	0	0.0104671404277503	11.9878516827669	2.09280862936044e-06	-1.38853503184698	1
ENSG00000106415.12	GLCCI1	7	7971003	7_10	0	0.0112927644231148	7.49047127106766	1.41081320750332e-06	-0.91256830601063	1
ENSG00000003147.17	ICA1	7	8261953	7_10	0	0.0208352675323397	13.4008836909446	4.65685402656235e-06	-1.49218750000029	1
ENSG00000146530.11	VWDE	7	12403916	7_13	0	0.0104201884625503	4.88902278506619	8.4968458758931e-07	-0.234189193107738	2
ENSG00000005108.15	THSD7A	7	11831780	7_13	0	0.0120294925697179	6.27242927498326	1.25847092678907e-06	-0.599496221662172	1
ENSG00000006747.14	SCIN	7	12570362	7_13	0	0.017276420990218	9.76393526348302	2.8134472394077e-06	1.2321401202215	2
ENSG00000187546.13	AGMO	7	15559577	7_16	0	0.0241613080968177	14.5091929928309	5.84687496265617e-06	-1.43317972350271	1
ENSG00000171243.7	SOSTDC1	7	16530528	7_16	0	0.0131485948970135	8.63182517512086	1.89296283085389e-06	-0.870165745856292	1
ENSG00000106537.7	TSPAN13	7	16754043	7_16	0	0.0649482410267985	24.1537194402841	2.61644443834955e-05	-2.31277533039758	1
ENSG00000173452.13	TMEM196	7	19773971	7_18	0	0.0129186440496315	4.79491979753644	1.03313811749928e-06	-0.18090452261315	1
ENSG00000105849.5	TWISTNB	7	19708384	7_18	0	0.012921047909711	4.79671312838601	1.03371683274706e-06	-0.111765727780719	2
ENSG00000004846.16	ABCB5	7	20615530	7_19	0	0.00395589631719728	7.30007262491715	4.8165068986411e-07	0.721991701244947	1
ENSG00000105866.13	SP4	7	21428961	7_19	0	0.00453331729802708	8.70611172888938	6.58264537904343e-07	0.876811594202866	1
ENSG00000105877.17	DNAH11	7	21543664	7_19	0	0.00299735150192515	4.90816843004514	2.45367613714786e-07	-0.153846153846161	1
ENSG00000196683.10	TOMM7	7	22822359	7_20	0	0.0350177727793599	17.433693277074	1.01821156809319e-05	-1.88595673078017	3
ENSG00000122591.11	FAM126A	7	23014329	7_20	0	0.0698658357288098	24.1967509074438	2.81956439460013e-05	2.36938775510101	1
ENSG00000122550.17	KLHL7	7	23105670	7_20	0	0.00973674966167137	5.06115359969026	8.21908794626999e-07	0.102497413259975	2
ENSG00000136243.16	NUPL2	7	23182251	7_20	0	0.00992339564235578	5.2439539912259	8.67919178498679e-07	-0.309523809523913	1
ENSG00000156928.4	MALSU1	7	23299155	7_20	0	0.00947156705573315	4.79534178078398	7.57532919122943e-07	-0.0399999999999897	1
ENSG00000164548.10	TRA2A	7	23532125	7_21	0	0.0304937525042718	15.7048150492633	7.98737000246173e-06	-1.5653409090912	1
ENSG00000169193.11	CCDC126	7	23597863	7_21	0	0.0109157045041689	5.77720998768537	1.05179240262366e-06	0.37403100775191	1
ENSG00000188732.10	FAM221A	7	23679320	7_21	0	0.0101502006190811	5.07702529286845	8.59496393594805e-07	0.330827067669221	1
ENSG00000196335.12	STK31	7	23710143	7_21	0	0.00987888591214448	4.81616340113058	7.93540850509778e-07	0.0181593316804238	2
ENSG00000105926.15	MPP6	7	24567556	7_21	0	0.00985684725764047	4.79466271503186	7.88235869606098e-07	0.0719999999999749	1
ENSG00000105928.13	DFNA5	7	24755400	7_21	0	0.010187517522668	5.112359070303	8.68659999847933e-07	0.264705882352927	1
ENSG00000070882.12	OSBPL3	7	24981153	7_21	0	0.0977400180076723	27.1462794081811	4.42530119618547e-05	-2.57578894919473	2
ENSG00000153790.11	C7orf31	7	25180536	7_22	0	0.0279415040651494	15.5802895975759	7.26081567001137e-06	1.57404021937765	1
ENSG00000122565.18	CBX3	7	26201599	7_23	0	0.00475787045366449	4.93743657492452	3.91808856291605e-07	-0.63636363636359	1
ENSG00000005020.12	SKAP2	7	26994532	7_23	0	0.0103621043039059	12.4229334937533	2.14700089435358e-06	-1.19889502762432	1
ENSG00000197576.13	HOXA4	7	27130526	7_23	0	0.00844586174860895	10.454672212595	1.47270070441485e-06	1.06082669526367	2
ENSG00000106004.4	HOXA5	7	27143911	7_23	0	0.085366746446493	32.9438977317887	4.69055050224128e-05	3.02585142459105	2
ENSG00000106006.6	HOXA6	7	27150739	7_23	0	0.00884399533492419	10.8979786804294	1.6075132613343e-06	1.09391346047968	2
ENSG00000122592.7	HOXA7	7	27157982	7_23	0	0.00723329674073969	8.96379631799018	1.08140498509887e-06	-1.36042813506339	2
ENSG00000078399.17	HOXA9	7	27174938	7_23	0	0.00473164148221128	4.88430108850055	3.85455603882097e-07	-0.176145749358729	2
ENSG00000106049.8	HIBADH	7	27663057	7_23	0	0.00553500255217698	6.39120163105185	5.90011463871602e-07	0.532664580873642	2
ENSG00000153814.11	JAZF1	7	28184371	7_23	0	0.0125521215378317	14.269874105308	2.98742755807301e-06	-1.6899224806205	1
ENSG00000106069.21	CHN2	7	29550855	7_24	0	0.0194153833839321	16.4691724564366	5.33307699280837e-06	1.69328493647852	1
ENSG00000106066.14	CPVL	7	29099950	7_24	0	0.0477461153661993	25.1744711731676	2.00474207334776e-05	2.29439212036489	2
ENSG00000122574.10	WIPF3	7	29805543	7_24	0	0.00800471989474394	7.92772558842864	1.05841224106886e-06	0.916515346065283	2
ENSG00000136193.16	SCRN1	7	29990098	7_24	0	0.00935746320711262	9.43062876888487	1.47183417657284e-06	-1.0670731707316	1
ENSG00000106080.10	FKBP14	7	30026289	7_24	0	0.00868879473549078	8.71026646485862	1.26226658112623e-06	0.952868852459709	1
ENSG00000106086.18	PLEKHA8	7	30027732	7_24	0	0.0116142020076956	11.4970819395667	2.22708661449299e-06	1.23648648648638	1
ENSG00000106100.10	NOD1	7	30478986	7_24	0	0.00833059853711005	8.33357923210832	1.1578915382673e-06	0.885350318471275	1
ENSG00000006625.17	GGCT	7	30504458	7_24	0	0.00577439052238837	4.79857489359825	4.62145293903373e-07	-0.0398560780329576	2
ENSG00000106113.18	CRHR2	7	30699909	7_24	0	0.005808417240455	4.85609897801417	4.70441300019237e-07	0.14901081453827	2
ENSG00000180347.13	CCDC129	7	31763848	7_25	0	0.00594100448828605	4.8596301728427	4.81529840857094e-07	0.119601328903694	1
ENSG00000106355.9	LSM5	7	32495217	7_25	0	0.00969124627995077	9.5665768706837	1.54630906332666e-06	1.32544378698201	1
ENSG00000122642.10	FKBP9	7	32966301	7_25	0	0.00806853235803795	7.80305688626458	1.05007283517248e-06	-1.02928870292846	1
ENSG00000122643.18	NT5C3A	7	33063100	7_25	0	0.0274858061551974	19.6321676713055	8.99988249945521e-06	-2.2518518518516	1
ENSG00000122507.20	BBS9	7	33129794	7_25	0	0.0123783094588372	11.9236904205575	2.46168303812788e-06	1.27745664739899	1
ENSG00000173852.14	DPY19L1	7	35037931	7_26	0	0.00868885418715615	7.2931756857028	1.0569131226443e-06	0.705014749262376	1
ENSG00000122557.9	HERPUD2	7	35695468	7_26	0	0.00673039348091553	4.83644066176226	5.42908229243616e-07	0.0652173913043417	1
ENSG00000122547.10	EEPD1	7	36153085	7_26	0	0.018039203970918	14.3344671230953	4.31279710872683e-06	1.5911949685532	1
ENSG00000011426.10	ANLN	7	36389691	7_27	0	0.0113446409926922	5.86160440099925	1.10909147506582e-06	-0.34472934472942	1
ENSG00000086288.11	NME8	7	37848572	7_28	0	0.0192447785765437	12.0819903819161	3.87803308477586e-06	1.22857142857055	1
ENSG00000010270.13	STARD3NL	7	38177953	7_28	0	0.00953668998211654	5.58830688620667	8.88869528139834e-07	-0.443437756626218	2
ENSG00000006715.15	VPS41	7	38932099	7_29	0	0.0197391759728205	10.7927608406179	3.55321656296217e-06	1.31465307369011	2
ENSG00000241127.7	YAE1D1	7	39566508	7_29	0	0.0142066116566445	7.61734985351024	1.80490570278062e-06	-0.86976744186083	1
ENSG00000106571.12	GLI3	7	42238057	7_31	0	0.0110786667180282	5.01460740564589	9.26583454290689e-07	-0.223214285714132	1
ENSG00000136197.12	C7orf25	7	42912337	7_31	0	0.0110897910225722	5.02427487957026	9.29301973987913e-07	-0.204419889502804	1
ENSG00000106588.10	PSMA2	7	42931786	7_31	0	0.0109605565864294	4.91136922568096	8.9783245183922e-07	0.171755725190828	1
ENSG00000106591.3	MRPL32	7	42931786	7_31	0	0.0109605565864294	4.91136922568096	8.9783245183922e-07	0.171755725190828	1
ENSG00000106603.18	COA1	7	43729550	7_32	0	0.0138269446167721	8.03795645807838	1.85366810844231e-06	1.3872451591845	2
ENSG00000106605.10	BLVRA	7	43758693	7_32	0	0.0106674818403601	5.53809403018613	9.85331445823127e-07	-0.237430942690177	2
ENSG00000062582.13	MRPS24	7	43869733	7_32	0	0.0106271738785526	5.50169094124359	9.75155966086584e-07	0.502673796791371	1
ENSG00000106608.16	URGCP	7	43926148	7_32	0	0.018092293039368	10.6328613765204	3.20851349919084e-06	1.30281690140847	1
ENSG00000078967.12	UBE2D4	7	43926562	7_32	0	0.0198193025013075	11.5138455887735	3.80600077851205e-06	-1.36842105263147	1
ENSG00000122678.16	POLM	7	44082337	7_32	0	0.0205758697678649	11.8760383465258	4.07558447514526e-06	-1.51904881218783	2
ENSG00000106624.10	AEBP1	7	44103525	7_32	0	0.0322888585080717	16.2429042922152	8.74734957472e-06	1.91851851851922	1
ENSG00000106633.15	GCK	7	44108954	7_32	0	0.0101088208554072	5.02016195062814	8.4640522080877e-07	0.427536231884047	1
ENSG00000106636.7	YKT6	7	44201065	7_32	0	0.0398301207154085	18.2853896226306	1.21471934219133e-05	1.82724252491721	1
ENSG00000058404.19	CAMK2B	7	44334732	7_32	0	0.0136732742519291	7.93025735059289	1.80850582322386e-06	0.961538461538658	1
ENSG00000015676.17	NUDCD3	7	44490127	7_32	0	0.0105297811344273	5.41302307552513	9.50647101437433e-07	0.556962025316253	1
ENSG00000015520.14	NPC1L1	7	44541277	7_32	0	0.0212795430362212	12.2012125766254	4.3303739032704e-06	-1.64804469273774	1
ENSG00000136271.10	DDX56	7	44575121	7_32	0	0.00991075884451009	4.8296454597996	7.98329660532663e-07	0.0716783216783009	1
ENSG00000158604.14	TMED4	7	44582687	7_32	0	0.00990039332679171	4.81957090100972	7.95831138755377e-07	0.217741935483838	1
ENSG00000105953.14	OGDH	7	44606586	7_32	0	0.126439505019323	29.7185796001328	6.2671622905051e-05	2.80088495575033	1
ENSG00000196262.13	PPIA	7	44796669	7_33	0	0.0219797432295875	10.2875130011538	3.77131768161188e-06	1.21161825726085	1
ENSG00000105968.18	H2AFV	7	44847654	7_33	0	0.0875707289904453	23.8062566009357	3.47704395663149e-05	-2.31732087845383	2
ENSG00000146676.8	PURB	7	44886075	7_33	0	0.0125818240160939	4.90139967981361	1.02854626155334e-06	0.269076305220744	1
ENSG00000136280.15	CCM2	7	44999606	7_33	0	0.0367170437412177	15.2658587367012	9.34865325120851e-06	-1.70915032679769	1
ENSG00000136274.8	NACAD	7	45089579	7_33	0	0.0493797723285854	18.1574695275834	1.4954245731696e-05	1.97599999999962	1
ENSG00000136270.13	TBRG4	7	45111053	7_33	0	0.031534634892384	13.7863649644479	7.25099630813782e-06	-1.65599999999976	1
ENSG00000146674.14	IGFBP3	7	45921476	7_34	0	0.0139421174139159	5.27644996651892	1.22696073789315e-06	0.30618013911145	2
ENSG00000158683.7	PKD1L1	7	47951084	7_35	0	0.0079108299977918	7.04596824726848	9.29657203895792e-07	-0.944000000000398	1
ENSG00000136273.11	HUS1	7	47980115	7_35	0	0.0132888776539595	12.0406815817368	2.66869830728662e-06	1.56428571428647	1
ENSG00000164746.13	C7orf57	7	48035880	7_35	0	0.0247448155802068	18.0468495151958	7.44810385871982e-06	2.07199999999893	1
ENSG00000042813.7	ZPBP	7	50120433	7_36	0	0.0228308989260196	20.7289413925123	7.89332964917912e-06	1.61774744027268	1
ENSG00000188730.4	VWC2	7	49773257	7_36	0	0.0046366169966624	7.28109400947259	5.63064266701426e-07	0.547659411366589	2
ENSG00000185811.16	IKZF1	7	50304481	7_36	0	0.00544331728816638	10.7729296633393	9.78042168231487e-07	1.73333333333354	1
ENSG00000132436.11	FIGNL1	7	50447929	7_36	0	0.00947129335655039	13.5850259581991	2.1460007356348e-06	-1.34096848434988	2
ENSG00000106078.17	COBL	7	51316999	7_36	0	0.0036140686495425	5.0787480115281	3.06135129632737e-07	0.288000000000035	1
ENSG00000132432.13	SEC61G	7	54759867	7_39	0	0.0240505749507995	12.5620235012434	5.03900941925645e-06	1.46963562753019	1
ENSG00000132434.9	LANCL2	7	55365417	7_39	0	0.0202969301560466	10.9201709990477	3.69674847073331e-06	1.40769230769288	1
ENSG00000154978.12	VOPP1	7	55572717	7_39	0	0.0206932017546221	11.1070898497345	3.83343481440484e-06	-1.06654364592561	2
ENSG00000178665.14	ZNF713	7	55887276	7_40	0	0.0130110258117788	4.99220725922319	1.08333868451561e-06	0.282471819465217	3
ENSG00000239789.5	MRPS17	7	55951488	7_40	0	0.0415703628665595	16.2430128164257	1.12618699538835e-05	1.93103448275908	1
ENSG00000146731.10	CCT6A	7	56051478	7_40	0	0.0154235427165449	6.63268433490053	1.70621428965253e-06	0.64564374508541	2
ENSG00000129103.17	SUMF2	7	56061430	7_40	0	0.0149351443438774	6.32222449441826	1.57485089978708e-06	-0.881659688004503	2
ENSG00000106153.12	CHCHD2	7	56106123	7_40	0	0.0129686081150489	4.96072928795863	1.07299821706191e-06	0.371621621621598	1
ENSG00000185290.3	NUPR2	7	55757464	7_40	0	0.0443518654869045	16.8751583988913	1.24830254245181e-05	-1.94052426007607	2
ENSG00000214652.5	ZNF727	7	64045459	7_42	0	0.00869614093690563	4.79484864521557	6.95443060692256e-07	-0.0808823529411519	1
ENSG00000234444.9	ZNF736	7	64307493	7_43	0	0.0137541903922712	5.38028123031981	1.23424141310909e-06	0.387186629526423	1
ENSG00000173041.11	ZNF680	7	64562894	7_43	0	0.0131542071180045	4.9502541804547	1.08605615318426e-06	0.0504854368932091	1
ENSG00000196247.11	ZNF107	7	64666344	7_43	0	0.0129493058800243	4.79892986349191	1.03645630533783e-06	0.185152843825282	2
ENSG00000197008.9	ZNF138	7	64794378	7_43	0	0.0144835935802599	5.87865299098909	1.420084739411e-06	0.614217703220332	2
ENSG00000198039.11	ZNF273	7	64870198	7_43	0	0.0133032422488319	5.05885651005956	1.12245765557654e-06	0.111111111111101	1
ENSG00000152926.14	ZNF117	7	64997399	7_43	0	0.0186215773464251	8.30459126696533	2.57925827857033e-06	1.25836423023001	2
ENSG00000213462.4	ERV3-1	7	65006869	7_43	0	0.0140120367892089	5.55939854927318	1.29923940487834e-06	0.458725740708189	2
ENSG00000196715.5	VKORC1L1	7	65872915	7_43	0	0.0129450849891622	4.79578184082911	1.0354387897829e-06	-0.225806451612881	1
ENSG00000169919.16	GUSB	7	65982255	7_43	0	0.0155214267097207	6.54631084635617	1.69468258953528e-06	-0.847176079734085	1
ENSG00000126522.16	ASL	7	66076198	7_43	0	0.0152353802157145	6.36686639897615	1.61785330105006e-06	-0.928571428571415	1
ENSG00000241258.6	CRCP	7	66106349	7_43	0	0.0139210942851532	5.49662731615134	1.27623241854148e-06	0.53846153846155	1
ENSG00000243335.9	KCTD7	7	66628788	7_44	0	0.00745918586829197	5.96002886153574	7.4148077886785e-07	0.788572383523563	2
ENSG00000106609.16	TMEM248	7	66921009	7_44	0	0.00794474739461748	6.56664758503223	8.70129531039845e-07	0.538414547246907	2
ENSG00000198874.12	TYW1	7	67013282	7_44	0	0.00718473992111257	5.59949192977671	6.70995767063302e-07	0.506939138647226	2
ENSG00000126524.9	SBDS	7	66986532	7_44	0	0.0193168831433285	15.1304862741083	4.87472413994506e-06	-1.96860986547096	1
ENSG00000158321.15	AUTS2	7	69598914	7_45	0	0.0119375357567626	4.98462676591196	9.9244725807145e-07	0.134502923976631	1
ENSG00000188763.4	FZD9	7	73433669	7_47	0	0.00911965416366634	6.6777850886175	1.01571277061026e-06	0.532520325203263	1
ENSG00000009954.10	BAZ1B	7	73522573	7_47	0	0.00763592918029965	5.0442505888556	6.42419404976669e-07	0.121951219512206	1
ENSG00000106635.7	BCL7B	7	73557999	7_47	0	0.00912926055397278	6.76871747670684	1.03062837468662e-06	0.623853211009539	1
ENSG00000106638.15	TBL2	7	73578528	7_47	0	0.00755756640716965	5.1391033829069	6.4778282918807e-07	0.597597597597559	1
ENSG00000009950.15	MLXIPL	7	73624718	7_47	0	0.0111950305749026	8.73068870666764	1.63017374136633e-06	0.899543378995353	1
ENSG00000176428.5	VPS37D	7	73667364	7_47	0	0.010977562039525	8.39227936468718	1.53654731522389e-06	-0.890207715133408	1
ENSG00000176410.7	DNAJC30	7	73682908	7_47	0	0.0113254187926128	8.77917518663254	1.65831905602896e-06	-0.969295992607391	3
ENSG00000071462.11	WBSCR22	7	73682752	7_47	0	0.00753553077883684	4.96010504530501	6.2339717189252e-07	-0.21580547112466	1
ENSG00000106089.11	STX1A	7	73719983	7_47	0	0.00764778167553404	5.06671970046928	6.46282603871379e-07	-0.358381502890083	1
ENSG00000165215.6	CLDN3	7	73770204	7_47	0	0.0134089559461595	12.4451988601689	2.78328007167135e-06	-2.42399999999973	1
ENSG00000189143.9	CLDN4	7	73799382	7_47	0	0.106813958079088	19.6799824762592	3.50600734395706e-05	3.75352112676012	1
ENSG00000165171.10	WBSCR27	7	73842508	7_47	0	0.0519477104448858	16.9479668278347	1.46839914172138e-05	3.48951048950959	1
ENSG00000106683.14	LIMK1	7	74082866	7_48	0	0.00820961752562111	4.93690634133208	6.75986337244189e-07	-0.130434782608672	1
ENSG00000049541.10	RFC2	7	74248573	7_48	0	0.00961988751311327	6.46250801005726	1.03688643710233e-06	0.64762838307977	2
ENSG00000106665.15	CLIP2	7	74289609	7_48	0	0.0191282924447624	13.0904695955073	4.17629852497847e-06	-1.36428571428594	1
ENSG00000272391.5	POM121C	7	75485729	7_48	0	0.114694249296119	30.6534871258443	5.86383357107087e-05	-2.710949022979	2
ENSG00000170092.14	SPDYE5	7	75493917	7_48	0	0.0642512554939496	24.8882596622999	2.66708129219639e-05	-2.40000000000056	1
ENSG00000127946.16	HIP1	7	75739785	7_48	0	0.0572630813999718	23.755891484839	2.26885192358729e-05	-2.36220472440917	1
ENSG00000006606.8	CCL26	7	75784376	7_48	0	0.0124489403141308	8.94560966473792	1.85738714061467e-06	-1.0142517814722	1
ENSG00000005486.16	RHBDD2	7	75843049	7_48	0	0.00853409468598809	5.30987054505405	7.55790616639099e-07	-0.366666666666645	1
ENSG00000127948.15	POR	7	75985459	7_48	0	0.0148184715711142	10.6255655333455	2.62612607006507e-06	1.6770186335398	1
ENSG00000189077.10	TMEM120A	7	75994575	7_48	0	0.0119938121479095	8.58669753651739	1.71768496128737e-06	1.07177033492807	1
ENSG00000127952.16	STYXL1	7	76047747	7_48	0	0.0161763539923475	11.4716519309262	3.09504315612287e-06	-1.43135126185187	2
ENSG00000146701.11	MDH2	7	76047898	7_48	0	0.0125792038619238	9.0459344060335	1.89787102448565e-06	1.12500000000028	1
ENSG00000146700.8	SSC4D	7	76410153	7_48	0	0.00825067123362788	4.98489932651552	6.85971037173518e-07	-0.275720164608896	1
ENSG00000188372.14	ZP3	7	76430915	7_48	0	0.00860147910436104	5.38553832300146	7.72613628951293e-07	0.302261313894374	2
ENSG00000243566.6	UPK3B	7	76510078	7_48	0	0.00811856431155977	4.82960594253897	6.53959778574543e-07	-0.198473282442763	1
ENSG00000146707.14	POMZP3	7	76626681	7_48	0	0.00921213317980674	6.04561569346735	9.28882647933534e-07	-0.636363636363631	1
ENSG00000135205.14	CCDC146	7	77121988	7_49	0	0.0122404672086286	9.64318038977903	1.96869478706374e-06	1.08292682926784	1
ENSG00000127951.6	FGL2	7	77199958	7_49	0	0.00921387156396236	7.04481667477562	1.08260980424376e-06	-0.707762557077709	1
ENSG00000186088.15	GSAP	7	77415447	7_49	0	0.00771574285920973	5.27076554693581	6.78283964029865e-07	0.240310077519392	1
ENSG00000187257.15	RSBN1L	7	77696032	7_49	0	0.0344483491000542	19.5817456253748	1.12507098302345e-05	2.13962264150837	1
ENSG00000006576.16	PHTF2	7	77799176	7_49	0	0.00755423179783743	5.12084131969537	6.45196096017522e-07	-0.277777777777764	1
ENSG00000127955.15	GNAI1	7	80133953	7_50	0	0.0159402123084654	8.9480683646254	2.37894006509318e-06	0.99512195121945	1
ENSG00000135218.17	CD36	7	80369537	7_51	0	0.00905710675475335	5.33833654016778	8.06409325635042e-07	-0.333333333333213	1
ENSG00000075223.13	SEMA3C	7	80922146	7_51	0	0.0167467097364296	11.2622222947168	3.14567386221406e-06	1.24403343701335	2
ENSG00000153956.15	CACNA2D1	7	82443642	7_52	0	0.0113993621701658	5.78510438277258	1.09989659341592e-06	-0.537003559446896	2
ENSG00000170381.12	SEMA3E	7	83649293	7_52	0	0.0166235241163669	9.42302649245027	2.61260416876113e-06	-1.01615508885353	1
ENSG00000153993.13	SEMA3D	7	85186379	7_53	0	0.0148314807219696	5.93266864402574	1.46755609226114e-06	-0.7397260273973	1
ENSG00000198822.10	GRM3	7	86644268	7_54	0	0.0123445863902267	4.80016146064723	9.8830841833308e-07	-0.064896755162228	1
ENSG00000164659.14	KIAA1324L	7	87059769	7_54	0	0.0128668152788949	5.19950688295843	1.1158179129104e-06	0.409547738693697	1
ENSG00000135164.18	DMTF1	7	87152823	7_54	0	0.0194960520472941	9.21018976327042	2.99485196040788e-06	1.10650887573891	1
ENSG00000135185.11	TMEM243	7	87220894	7_54	0	0.0484714945918603	18.0580432989525	1.45988016095661e-05	-1.91847826086943	1
ENSG00000005471.15	ABCB4	7	87479961	7_54	0	0.0195145411771797	9.21936376993219	3.00067805119903e-06	1.06250000000028	1
ENSG00000085563.14	ABCB1	7	87713450	7_54	0	0.0161172141420404	7.37197958909434	1.98168310102548e-06	-0.838709677418894	1
ENSG00000075303.12	SLC25A40	7	87876566	7_54	0	0.0206691475814008	9.77507788440426	3.3697904733799e-06	-1.36243131689155	2
ENSG00000006634.7	DBF4	7	87875701	7_54	0	0.0212165834461424	10.0278811769196	3.54849938752965e-06	1.10022034955024	2
ENSG00000157214.13	STEAP2	7	90167966	7_55	0	0.00946706208328685	6.51086095506659	1.02804884962996e-06	0.682758620689631	1
ENSG00000105792.19	CFAP69	7	90247051	7_55	0	0.00823299615442696	5.16676982641638	7.09475058987196e-07	0.347560975609812	1
ENSG00000283267.1	CTB-16J4.1	7	90320989	7_55	0	0.00827983574379399	5.22135159892667	7.2104897842969e-07	-0.309523809523853	1
ENSG00000105793.15	GTPBP10	7	90334836	7_55	0	0.00815234032543866	5.07205224076787	6.89645846442341e-07	0.301411452523587	3
ENSG00000157224.15	CLDN12	7	90383925	7_55	0	0.00866474081820456	5.65856557230137	8.17752790946958e-07	0.500000000000217	1
ENSG00000127989.13	MTERF1	7	91880237	7_56	0	0.0112856540787308	4.90188176124779	9.22676950018884e-07	-0.401292160623857	2
ENSG00000001630.15	CYP51A1	7	92142842	7_56	0	0.0203155065290757	10.5739850913777	3.58283208236291e-06	1.54330708661464	1
ENSG00000240720.7	LRRD1	7	92179294	7_56	0	0.013885707483782	6.90007472139373	1.59801890017032e-06	0.811059907834093	1
ENSG00000001631.15	KRIT1	7	92245996	7_56	0	0.0116822929380384	5.23464358663044	1.01994162158281e-06	0.426724137930853	1
ENSG00000157259.6	GATAD1	7	92447479	7_56	0	0.0117842050205051	5.31831707467325	1.04528476694969e-06	-0.14630767674941	2
ENSG00000127980.15	PEX1	7	92528572	7_56	0	0.0115705464876961	5.14204360673965	9.92315402597555e-07	0.318620334904491	2
ENSG00000127993.15	RBM48	7	92528840	7_56	0	0.0169275035728124	8.81132639884168	2.48767882144885e-06	-0.972682249084685	2
ENSG00000105810.9	CDK6	7	92836991	7_56	0	0.016721896036948	8.69335387333268	2.42456026289288e-06	-1.06111111111088	1
ENSG00000177409.11	SAMD9L	7	93148429	7_57	0	0.0127978562356241	5.30694579071489	1.1327706402892e-06	0.380782918149527	1
ENSG00000004766.15	VPS50	7	93232348	7_57	0	0.0133549166121618	5.71767528404971	1.27356399809701e-06	0.4981132075469	1
ENSG00000105825.11	TFPI2	7	93890759	7_57	0	0.0122783285971307	4.90753516285359	1.00499240007822e-06	0.234925836208867	2
ENSG00000127920.5	GNG11	7	93922108	7_57	0	0.0137162805945396	5.97509989125597	1.36691540085178e-06	0.471201391511333	2
ENSG00000127995.16	CASD1	7	94510268	7_58	0	0.0421856800549556	16.958929495208	1.19322843664525e-05	2.21777777777743	1
ENSG00000242265.5	PEG10	7	94655619	7_58	0	0.0238700055891529	11.4261439088814	4.5489620722762e-06	1.52212389380544	1
ENSG00000158528.11	PPP1R9A	7	94907295	7_58	0	0.0139947546960896	6.26756971914367	1.46293344830553e-06	-0.681818181818086	1
ENSG00000005421.8	PON1	7	95324637	7_58	0	0.0459374695699004	17.7908930736476	1.36309123070207e-05	-2.08488646093687	2
ENSG00000105852.10	PON3	7	95409499	7_58	0	0.0121123312059767	4.87499606621491	9.84831912567816e-07	-0.126984126984144	1
ENSG00000004799.7	PDK4	7	95596945	7_58	0	0.0295029034587256	13.4798454923443	6.63299665091935e-06	-1.5468749999998	1
ENSG00000127922.9	SEM1	7	96709598	7_59	0	0.0109927676975231	4.80241902485169	8.80495633977018e-07	0.0697702214511394	2
ENSG00000006377.10	DLX6	7	97008955	7_59	0	0.0141484906959926	7.2346998108596	1.70722489387805e-06	-0.874074074074098	1
ENSG00000105880.4	DLX5	7	97049796	7_59	0	0.0145773335038734	7.52269844959836	1.82899218021026e-06	0.89947089947073	1
ENSG00000196636.7	SDHAF3	7	97116762	7_59	0	0.0184891624257154	9.81744172006868	3.0274409087737e-06	-1.0957313768702	2
ENSG00000070669.16	ASNS	7	97872235	7_60	0	0.0260914211300717	13.7818586891591	5.99743614613787e-06	-1.77379059395235	2
ENSG00000164715.5	LMTK2	7	98107265	7_60	0	0.017288623206085	9.86439863968578	2.84440300942584e-06	-1.03610108303237	1
ENSG00000205356.9	TECPR1	7	98260176	7_60	0	0.0103945166586871	4.93083165725365	8.54839498348896e-07	0.186915887850454	1
ENSG00000164713.9	BRI3	7	98252556	7_60	0	0.013473222316548	7.32719243608545	1.64652822268473e-06	0.801587301587034	1
ENSG00000106236.3	NPTX2	7	98617412	7_60	0	0.0447374218133397	19.2794237916971	1.43855048532663e-05	-1.96167247386771	1
ENSG00000166448.14	TMEM130	7	98870903	7_60	0	0.117504991558182	18.0502381511133	3.53752369459737e-05	3.7156862745098	1
ENSG00000241685.9	ARPC1A	7	99326100	7_61	0	0.00868139373591415	7.64202705099193	1.1065171000912e-06	-0.280777537796996	1
ENSG00000130429.12	ARPC1B	7	99374103	7_61	0	0.00623359285853165	4.84770232490484	5.04004579829112e-07	-0.591331269349841	1
ENSG00000106244.12	PDAP1	7	99407883	7_61	0	0.0110080132462889	14.0330664159922	2.57644947200984e-06	2.16388570845178	2
ENSG00000106245.10	BUD31	7	99409140	7_61	0	0.0163355733288465	19.827760783197	5.40216889138452e-06	-2.99596774193404	1
ENSG00000160917.14	CPSF4	7	99439297	7_61	0	0.0345263164422358	25.3355600490573	1.45895152108181e-05	-3.05633802816851	1
ENSG00000241468.7	ATP5J2	7	99466102	7_61	0	0.00688916572569154	5.60121525643551	6.43589575309907e-07	0.0833333333333847	1
ENSG00000198556.13	ZNF789	7	99472792	7_61	0	0.038163575145802	26.7024290603157	1.6996516804023e-05	-3.2431958254585	2
ENSG00000160908.14	ZNF394	7	99500216	7_61	0	0.0105265063807064	10.1833670505689	1.78786927689659e-06	-1.32454695222401	1
ENSG00000221909.2	FAM200A	7	99558823	7_61	0	0.0346567849800435	25.6055035499911	1.48006810020145e-05	3.11467889908216	1
ENSG00000244219.6	GS1-259H13.2	7	99598450	7_61	0	0.0398365990905408	27.0166000541234	1.79503555072068e-05	-3.18348623853423	1
ENSG00000197037.10	ZSCAN25	7	99616920	7_61	0	0.036556786530843	22.3492973366755	1.36267406950178e-05	-2.609004739336	1
ENSG00000146833.15	TRIM4	7	99920648	7_61	0	0.00631822865409792	5.35496217259086	5.64302340685392e-07	-0.576000000000139	1
ENSG00000106261.16	ZKSCAN1	7	100015853	7_61	0	0.013181909281923	10.2422549968116	2.25182174242029e-06	1.10218978102198	1
ENSG00000166529.14	ZSCAN21	7	100050644	7_61	0	0.00945736594212454	8.93627915946078	1.40957122891408e-06	-1.49193548387094	1
ENSG00000166526.16	ZNF3	7	100081672	7_61	0	0.00635181021800579	5.25163663842807	5.56355375706273e-07	0.298892988929769	1
ENSG00000168090.9	COPS6	7	100088493	7_61	0	0.0105820337958078	9.90270324064957	1.74776490422151e-06	-1.59349593495954	1
ENSG00000221838.9	AP4M1	7	100101813	7_61	0	0.00699389908343517	5.56328351069779	6.4894913765464e-07	0.0295857988165843	1
ENSG00000106290.14	TAF6	7	100121857	7_61	0	0.0121976390921131	9.91618436883931	2.01734639995255e-06	-1.17846729648626	2
ENSG00000166997.7	CNPY4	7	100119278	7_61	0	0.00901505362379773	8.48947584958581	1.27646613442887e-06	-1.44800000000029	1
ENSG00000188186.10	LAMTOR4	7	100148578	7_61	0	0.00926194743393982	8.47681283123899	1.30946836650069e-06	-1.266129032258	1
ENSG00000197093.10	GAL3ST4	7	100168166	7_61	0	0.00629801926539897	4.89367236908379	5.14042444736066e-07	-0.154897494305364	1
ENSG00000213420.7	GPC2	7	100179185	7_61	0	0.0115144828382741	10.237568536784	1.96608081162257e-06	-1.15972222222222	1
ENSG00000214300.7	SPDYE3	7	100299719	7_61	0	0.0073499583317741	6.71314222650031	8.22945037944702e-07	0.784403669724969	1
ENSG00000085514.15	PILRA	7	100367038	7_61	0	0.0243157577721878	15.8667417095156	6.43480908054856e-06	-1.33121019108267	1
ENSG00000166925.8	TSC22D4	7	100478874	7_61	0	0.00676806345568382	5.46409263574262	6.16797466291521e-07	0.0328185328185316	1
ENSG00000205307.11	SAP25	7	100574165	7_61	0	0.00733007811416686	6.22783540649454	7.61387661353622e-07	-0.15748031496064	1
ENSG00000106336.12	FBXO24	7	100583273	7_61	0	0.00711290675432474	5.9705955479677	7.08312447261882e-07	0.0357142857142913	1
ENSG00000077454.15	LRCH4	7	100586307	7_61	0	0.00775504457570964	6.71966958740061	8.69145173780078e-07	-0.255813953488419	1
ENSG00000106333.12	PCOLCE	7	100601973	7_62	0	0.00665201045477259	5.1369374246742	5.69924470111002e-07	-0.467592592592461	1
ENSG00000106327.12	TFR2	7	100642882	7_62	0	0.212781200727042	39.2231272351547	0.000139198827649245	4.43886150598824	2
ENSG00000172354.9	GNB2	7	100673366	7_62	0	0.0794676571485043	29.2086655345803	3.87134816362954e-05	-3.78370599489444	2
ENSG00000146830.9	GIGYF1	7	100689872	7_62	0	0.0394683397920737	22.3383480192869	1.47048302953585e-05	3.2020202020202	1
ENSG00000172336.4	POP7	7	100704556	7_62	0	0.0178214992317586	14.6308654505333	4.34884929844126e-06	-2.55405405405383	1
ENSG00000130427.2	EPO	7	100724167	7_62	0	0.0142471968548972	12.470535171066	2.96329318458389e-06	-2.38095238095131	1
ENSG00000087077.13	TRIP6	7	100867266	7_62	0	0.00831297341294035	7.2808397080405	1.00948057636008e-06	0.9731341402084	2
ENSG00000087087.18	SRRT	7	100874758	7_62	0	0.0636087414246758	27.0132801839925	2.86585511992911e-05	3.11775565185532	2
ENSG00000087085.13	ACHE	7	100897329	7_62	0	0.0603470069120833	26.4947954980418	2.66671382333099e-05	3.49068322981343	1
ENSG00000169871.12	TRIM56	7	101084751	7_62	0	0.0110801919203017	10.0471965318404	1.85674509788317e-06	-1.62057692663125	2
ENSG00000128564.6	VGF	7	101167386	7_62	0	0.00820314170674974	7.15296497816492	9.78647786568789e-07	1.04819277108416	1
ENSG00000106400.11	ZNHIT1	7	101217932	7_62	0	0.00769355973582775	6.53552381021737	8.3862506194159e-07	-0.882929713751041	2
ENSG00000106397.11	PLOD3	7	101218589	7_62	0	0.0118057521714517	10.6577888170513	2.09855752405519e-06	1.34459459459425	1
ENSG00000106404.13	CLDN15	7	101238809	7_62	0	0.115546634966712	32.9481458692461	6.34962954047694e-05	2.99125292810265	2
ENSG00000160999.10	SH2B2	7	102284885	7_63	0	0.0116323887416187	4.82157313175425	9.35443951743906e-07	0.0769230769230619	1
ENSG00000260097.2	SPDYE6	7	102442785	7_63	0	0.212876616224151	33.5455114325437	0.000119102939828018	3.23484848484864	1
ENSG00000128563.13	PRKRIP1	7	102364283	7_63	0	0.059837194272781	20.7173989528147	2.06760015672279e-05	-2.43918918918899	1
ENSG00000160991.15	ORAI2	7	102433016	7_63	0	0.0277198211211747	13.210967666279	6.1078049359854e-06	1.8507462686563	1
ENSG00000160993.3	ALKBH4	7	102465754	7_63	0	0.0169947940511654	8.47782123790249	2.40303594143718e-06	-1.19791666666596	1
ENSG00000161036.12	LRWD1	7	102466369	7_63	0	0.0271017063304723	12.9924208221435	5.87282174964802e-06	-1.75139327333995	2
ENSG00000267368.1	UPK3BL	7	102691791	7_63	0	0.013244232796123	6.07221590557515	1.34132530049466e-06	-0.67808219178098	1
ENSG00000222011.8	FAM185A	7	102749263	7_63	0	0.0116232620664013	4.81400912110118	9.33243651360228e-07	0.0150602409638456	1
ENSG00000128606.12	LRRC17	7	102912919	7_63	0	0.0997796403389595	25.7847362729767	4.29106144662431e-05	2.71585903083801	1
ENSG00000170632.13	ARMC10	7	103074903	7_63	0	0.0184160036806833	9.25347802661435	2.84223836077942e-06	1.13005698935393	2
ENSG00000161048.11	NAPEPLD	7	103149048	7_63	0	0.0615047069753812	20.9878451837574	2.15296173603026e-05	-2.46030580746713	2
ENSG00000170615.14	SLC26A5	7	103446388	7_63	0	0.0200895727523922	10.0940434595625	3.38217423231131e-06	-1.34374999999981	1
ENSG00000164815.10	ORC5	7	104208432	7_64	0	0.0126339328795683	4.80387042935756	1.01225505890299e-06	-0.111801242236059	1
ENSG00000135250.16	SRPK2	7	105400515	7_65	0	0.016973944935922	6.75649479319102	1.91277699984102e-06	-0.656249999999847	1
ENSG00000091127.13	PUS7	7	105522260	7_65	0	0.0413932780632991	15.4006756059935	1.06323606538278e-05	1.65949820788529	1
ENSG00000135249.7	RINT1	7	105532059	7_65	0	0.0148339025445685	5.45588665575255	1.34983556458203e-06	0.464126461382865	2
ENSG00000128536.15	CDHR3	7	105876965	7_65	0	0.033843996249262	13.4399467630755	7.586462095165e-06	1.42771036986348	2
ENSG00000135241.16	PNPLA8	7	108569179	7_67	0	0.0274824586238708	12.1025395290835	5.54743469239285e-06	1.40522875816953	1
ENSG00000173114.12	LRRN3	7	111091290	7_68	0	0.0442061036654439	22.3458012797334	1.64754875637424e-05	-2.15107913669042	1
ENSG00000006652.13	IFRD1	7	112422766	7_68	0	0.0659251693963645	26.2653693274851	2.8879845925789e-05	2.31460674157284	1
ENSG00000181016.9	LSMEM1	7	112476186	7_68	0	0.00720360210059168	4.80319281510757	5.7708507517814e-07	0.124137931034439	1
ENSG00000146802.12	TMEM168	7	112790951	7_68	0	0.0258125417130035	17.1140328069822	7.36789175088711e-06	1.90909090909108	1
ENSG00000164604.12	GPR85	7	113087998	7_69	0	0.0122834518386628	6.09648322582902	1.24899274629629e-06	0.490882213224755	2
ENSG00000214194.8	LINC00998	7	113117890	7_69	0	0.0220829433526063	11.7592211143398	4.33107416546421e-06	1.23383084577068	1
ENSG00000135272.10	MDFIC	7	114922368	7_70	0	0.0094575960419474	5.22918204812376	8.24849332704399e-07	0.387978142076711	1
ENSG00000135269.17	TES	7	116210621	7_70	0	0.0093628425559773	5.1322575811132	8.01449700430038e-07	-0.361471150388133	2
ENSG00000105974.11	CAV1	7	116522934	7_70	0	0.00976002356709438	5.53218960105057	9.00550409191388e-07	-0.544108553815065	2
ENSG00000198898.13	CAPZA2	7	116810801	7_70	0	0.0197420884409913	12.3261910582293	4.05865460266723e-06	1.37240132453615	2
ENSG00000105989.8	WNT2	7	117323508	7_71	0	0.0244931615681989	13.4560728660542	5.4969689407696e-06	-1.00000000000023	1
ENSG00000077063.10	CTTNBP2	7	117873783	7_71	0	0.0100484283040349	6.02540455842832	1.00982113361529e-06	-0.750000000000255	1
ENSG00000128534.7	LSM8	7	118184185	7_71	0	0.0200357932741786	11.884508333431	3.97143873332349e-06	-1.85496183206208	1
ENSG00000106013.14	ANKRD7	7	118214275	7_71	0	0.0113475634825163	7.64479536734079	1.4468669336649e-06	-1.64632128840236	2
ENSG00000184408.9	KCND2	7	120273925	7_72	0	0.0148081889873705	7.86484547283909	1.94246073216249e-06	-0.913630790655999	2
ENSG00000106025.8	TSPAN12	7	120858554	7_72	0	0.0108772657454694	4.89126224384819	8.87361930335369e-07	0.199999999999978	1
ENSG00000106034.17	CPED1	7	120989172	7_72	0	0.0390670478898312	17.2625110720449	1.12479835006808e-05	-2.00662251655569	1
ENSG00000002745.12	WNT16	7	121328039	7_72	0	0.013696257916038	7.11201289383971	1.62463036669974e-06	0.682758620689507	1
ENSG00000196937.10	FAM3C	7	121396050	7_72	0	0.0128335492629998	6.48479034954808	1.38804270412381e-06	0.621344356141272	2
ENSG00000008311.14	AASS	7	122144387	7_73	0	0.0157586863816193	9.15545720092629	2.40635753472881e-06	-0.893719806763319	1
ENSG00000234224.2	TMEM229A	7	124032950	7_74	0	0.01052292499329	4.86435689456516	8.53732887604487e-07	-0.140418353365811	2
ENSG00000081803.15	CADPS2	7	123386730	7_74	0	0.0110705811445571	5.35298886253575	9.88386636566413e-07	-0.464705882352922	1
ENSG00000164675.10	IQUB	7	123535850	7_74	0	0.0104599147644947	4.80652084355024	8.38530919447315e-07	0.0362318840579698	1
ENSG00000128609.14	NDUFA5	7	123557505	7_74	0	0.010449605731441	4.79702531698389	8.36049556285712e-07	0.00792044490481929	2
ENSG00000170807.11	LMOD2	7	123656266	7_74	0	0.0401102843938206	17.8114058247965	1.19155486946702e-05	2.08943089430805	1
ENSG00000106299.7	WASL	7	123748678	7_74	0	0.0304224029633903	15.1221727421077	7.67304623050515e-06	-1.74601886996219	2
ENSG00000170775.2	GPR37	7	124765622	7_76	0	0.0102644584918049	5.35747886058206	9.17184305171486e-07	0.511003792613963	2
ENSG00000004059.10	ARF5	7	127587995	7_78	0	0.021970253520335	12.1380878748209	4.44780205583868e-06	1.37472417441964	2
ENSG00000179562.2	GCC1	7	127593225	7_78	0	0.0151982347466816	8.57796905450808	2.17439143619901e-06	0.955380577428273	1
ENSG00000197157.10	SND1	7	127651967	7_78	0	0.0108909006186065	5.3656298960966	9.74640858525476e-07	0.394160583941515	1
ENSG00000174697.4	LEP	7	128241090	7_78	0	0.014065382327125	7.83076007283939	1.83702710836885e-06	0.836575875486525	1
ENSG00000106344.8	RBM28	7	128344367	7_78	0	0.010514497977288	5.02689336244918	8.81552781018303e-07	-0.271844660194137	1
ENSG00000224940.8	PRRT4	7	128361349	7_78	0	0.0272112681222783	14.2101176688592	6.44921063322801e-06	1.62779862557214	2
ENSG00000106348.16	IMPDH1	7	128410363	7_78	0	0.0107962202253818	5.28153333241628	9.51024850884147e-07	-0.40292144849053	2
ENSG00000135245.9	HILPDA	7	128455825	7_78	0	0.0256792256660944	13.6484589416671	5.8455535993711e-06	-1.62068965517205	1
ENSG00000205085.10	FAM71F2	7	128672622	7_78	0	0.0107396309802482	5.230920001802	9.36974006480523e-07	0.289902992059561	2
ENSG00000135248.15	FAM71F1	7	128709553	7_78	0	0.0122986857359191	6.53679768829224	1.34086129205245e-06	0.467105263157811	1
ENSG00000128617.2	OPN1SW	7	128775141	7_78	0	0.0292833459041596	14.9220009694373	7.28799166019376e-06	-1.99474595811028	2
ENSG00000128591.15	FLNC	7	128830322	7_78	0	0.0104390949558945	4.95758800434374	8.631641331212e-07	0.252525252525346	1
ENSG00000128524.4	ATP6V1F	7	128862817	7_78	0	0.010876107119716	5.35253889231874	9.70942281223287e-07	-0.217317487266586	1
ENSG00000272899.3	RP11-309L24.4	7	128866416	7_78	0	0.0107377167886821	5.22920475107043	9.3649981898736e-07	0.385507246376801	1
ENSG00000135253.13	KCP	7	128910732	7_78	0	0.0129167364036714	7.00936702936129	1.51005130801816e-06	0.729200522960531	2
ENSG00000064419.13	TNPO3	7	129055592	7_78	0	0.082967028924105	25.1241826592186	3.47662289537817e-05	-2.46666666666719	1
ENSG00000158457.5	TSPAN33	7	129145123	7_79	0	0.0140379928511822	4.82407179924975	1.12948088515866e-06	-0.124999999999996	1
ENSG00000128602.9	SMO	7	129189225	7_79	0	0.0166858037791104	6.49129589208495	1.80650281914497e-06	-0.592920353982413	1
ENSG00000158467.16	AHCYL2	7	129226775	7_79	0	0.0236846194893692	9.87740421383243	3.90183899039834e-06	-1.42335766423384	1
ENSG00000240204.2	SMKR1	7	129502934	7_79	0	0.0349406454831407	13.6501623773333	7.95479234140647e-06	1.50476190476123	1
ENSG00000106459.14	NRF1	7	129611448	7_79	0	0.0175715871227187	6.99074711139717	2.0487769888555e-06	-0.691176470588464	1
ENSG00000186591.11	UBE2H	7	129952677	7_79	0	0.0211886146773151	8.79977341812021	3.10981216879145e-06	1.00540540540543	1
ENSG00000128607.13	KLHDC10	7	130070684	7_79	0	0.0287882339980067	11.7686574826011	5.65069742401242e-06	-1.19239904988144	1
ENSG00000158516.11	CPA2	7	130266518	7_79	0	0.0140321531236804	4.82005902729953	1.12807189045891e-06	0.0277777777777729	1
ENSG00000128510.10	CPA4	7	130292754	7_79	0	0.0151125045759595	5.53550076265604	1.3952546092344e-06	0.405821917808203	1
ENSG00000091704.9	CPA1	7	130380759	7_79	0	0.0157860645332512	5.95625826080187	1.56822184701918e-06	-0.526315789473873	1
ENSG00000106477.18	CEP41	7	130393477	7_79	0	0.0176704614110488	7.04493754735095	2.0762762825644e-06	-0.764705882352937	1
ENSG00000106484.14	MEST	7	130486107	7_79	0	0.0147210317378822	5.28230697455321	1.29694628853402e-06	-0.267515923566905	1
ENSG00000158623.14	COPG2	7	130668824	7_79	0	0.0160314549278017	6.10512840307736	1.6324047371012e-06	-0.612457437565179	2
ENSG00000106554.11	CHCHD3	7	133081944	7_80	0	0.00911968199118352	5.2949756020382	8.05385420245574e-07	-0.303937007873964	1
ENSG00000131558.14	EXOC4	7	133253441	7_81	0	0.0134920648746775	5.39213145250204	1.21338604950125e-06	0.471471471471346	1
ENSG00000205060.10	SLC35B4	7	134317476	7_81	0	0.0217205095494772	9.99016190845285	3.6191171528491e-06	1.47199999999985	1
ENSG00000085662.13	AKR1B1	7	134459427	7_81	0	0.0481445553061125	17.7270501507876	1.42345505345301e-05	1.87317073170779	1
ENSG00000122786.19	CALD1	7	134744093	7_82	0	0.0126345814068431	5.23114906391685	1.10234632652382e-06	-0.291309478240255	2
ENSG00000146859.6	TMEM140	7	135148462	7_82	0	0.0405191460417292	16.5151820411949	1.11610166124543e-05	-1.8529411764698	1
ENSG00000122783.16	C7orf49	7	135169136	7_82	0	0.0186810384150342	9.00473057633124	2.80563933841715e-06	-1.07913669064738	1
ENSG00000105875.13	WDR91	7	135210582	7_82	0	0.0154796995472524	7.18968019344722	1.85623178670371e-06	0.775700934579275	1
ENSG00000080802.18	CNOT4	7	135509692	7_82	0	0.0128501388817139	5.394204304683	1.15609977936714e-06	0.404371584699547	1
ENSG00000155561.14	NUP205	7	135558308	7_82	0	0.0321811455740597	14.2729147582516	7.6608027019604e-06	-1.82580645161314	1
ENSG00000243317.7	C7orf73	7	135664525	7_82	0	0.0234626355874515	11.2087872407375	4.3862716681405e-06	1.56287425149646	1
ENSG00000105887.10	MTPN	7	135977500	7_83	0	0.0531925978358799	18.6637284430811	1.65580699699933e-05	-1.93220338983054	1
ENSG00000157680.15	DGKI	7	137847206	7_84	0	0.011654359649806	5.60482031188042	1.08945730585573e-06	-0.446601941747608	1
ENSG00000182158.14	CREB3L2	7	138002303	7_84	0	0.0108350565622809	4.90265235754675	8.85976876748651e-07	0.134020618556771	1
ENSG00000122778.9	KIAA1549	7	138980852	7_84	0	0.0238682753960168	12.5266191167274	4.98672039726901e-06	1.29900332225937	1
ENSG00000146858.7	ZC3HAV1L	7	139036275	7_84	0	0.0145806629800366	7.76431517290367	1.88816756687114e-06	0.832000000000104	1
ENSG00000105939.12	ZC3HAV1	7	139110133	7_85	0	0.0143307503417534	7.47553718002214	1.7867814766815e-06	-0.779310344827409	1
ENSG00000105948.13	TTC26	7	139133444	7_85	0	0.0140680061133992	7.29706983229838	1.71214742249736e-06	-0.595402298850669	1
ENSG00000164898.12	FMC1	7	139339304	7_85	0	0.0111038219480893	5.01662853888961	9.29061662116744e-07	-0.117647058823569	1
ENSG00000146963.17	LUC7L2	7	139340348	7_85	0	0.011247265202573	5.14026888704804	9.64257174060811e-07	0.36697330511507	2
ENSG00000236279.6	CLEC2L	7	139523737	7_85	0	0.0255212790132103	13.0531843055357	5.55621459833605e-06	1.39480519480459	1
ENSG00000059377.16	TBXAS1	7	139776615	7_85	0	0.0245591802894469	12.6809317347764	5.19427737732946e-06	1.36904761904755	1
ENSG00000064393.15	HIPK2	7	139778376	7_85	0	0.028615856966517	14.1627366680517	6.75949174820977e-06	1.89937106918204	1
ENSG00000059378.12	PARP12	7	139972818	7_85	0	0.0211116663578603	11.2169876919548	3.94965227901288e-06	-1.27745810661954	2
ENSG00000157800.17	SLC37A3	7	140403956	7_86	0	0.00863244592701939	4.8811934320463	7.02780965716461e-07	0.102150537634383	1
ENSG00000133606.10	MKRN1	7	140478620	7_86	0	0.0167250325833214	11.2547112221295	3.1395068450054e-06	-1.36104701127782	2
ENSG00000146966.12	DENND2A	7	140673526	7_87	0	0.089789926938492	26.9046024856724	4.02915804909801e-05	2.81725888324953	1
ENSG00000133597.10	ADCK2	7	140673089	7_87	0	0.0564724635008541	22.3223521896738	2.10250382654997e-05	-2.59825327511025	1
ENSG00000090266.12	NDUFB2	7	140690856	7_87	0	0.0109112418105054	6.37945224846275	1.16096112383124e-06	-0.934229971181194	2
ENSG00000090263.15	MRPS33	7	141015225	7_87	0	0.0143193144497639	8.99918177873183	2.14924218490329e-06	-1.15436241610723	1
ENSG00000165131.6	C7orf34	7	142939444	7_88	0	0.0186937204076026	12.0146839556985	3.74600368019642e-06	-1.28326180257538	1
ENSG00000165076.13	PRSS37	7	141844934	7_88	0	0.0473146341727225	21.0324190030873	1.65975817819186e-05	2.4202898550716	1
ENSG00000006530.15	AGK	7	141550885	7_88	0	0.0634640623091674	23.911234350864	2.53098731879903e-05	-2.74107142856989	1
ENSG00000214102.7	WEE2	7	141717684	7_88	0	0.0226262595398988	13.8608899215675	5.23075025133602e-06	-1.91869918699235	1
ENSG00000127362.2	TAS2R3	7	141764114	7_88	0	0.0162444011080153	10.6584862715181	2.88774832294502e-06	-1.67479674796799	1
ENSG00000127366.5	TAS2R5	7	141790111	7_88	0	0.0156157934979959	10.2775975419004	2.67679905381902e-06	1.64227642276432	1
ENSG00000257335.8	MGAM	7	141907414	7_88	0	0.0223245674652871	13.7309887127644	5.11263712132369e-06	1.94491314447541	2
ENSG00000258227.6	CLEC5A	7	141946634	7_88	0	0.0238950671995412	14.3890435599993	5.73456248316808e-06	1.96428571428528	1
ENSG00000275896.5	PRSS2	7	142760588	7_88	0	0.103448287822483	28.7628830528295	4.9626749247853e-05	-2.52252252252267	1
ENSG00000106123.11	EPHB6	7	142854571	7_88	0	0.00885627830671965	4.81275907444845	7.10895037885584e-07	-0.0375939849623834	1
ENSG00000159763.3	PIP	7	143131985	7_89	0	0.0252568732904603	12.0676435700163	5.08349224548159e-06	1.26429675425012	1
ENSG00000197448.13	GSTK1	7	143241365	7_89	0	0.0122544469887017	5.08194470023468	1.03868475621761e-06	-0.266666666666758	1
ENSG00000159784.17	FAM131B	7	143363178	7_89	0	0.0124418390706698	5.22819781198927	1.08491745428221e-06	0.30343007915558	1
ENSG00000146904.8	EPHA1	7	143408450	7_89	0	0.0212057505289562	10.375357943813	3.66958407200364e-06	-1.15102974828342	1
ENSG00000198420.9	TCAF1	7	143902207	7_89	0	0.0370215072992222	15.7808370258596	9.74415619761991e-06	1.7253668763106	1
ENSG00000213214.4	ARHGEF35	7	144171477	7_89	0	0.0144381244923094	6.66289799149079	1.60447905466755e-06	-0.846153846153624	1
ENSG00000196511.14	TPK1	7	144837527	7_89	0	0.0394285033799519	16.3944104515473	1.07811776423295e-05	-1.65416666666594	1
ENSG00000055130.15	CUL1	7	148698032	7_92	0	0.00642840317428151	19.1829756766567	2.05673902516779e-06	-3.73846153846183	1
ENSG00000155660.10	PDIA4	7	149028642	7_92	0	0.00709875688162365	7.52624821723089	8.91088718996539e-07	-0.89740688421658	2
ENSG00000197362.14	ZNF786	7	149093499	7_92	0	0.00726738559625084	7.19515735261996	8.72124737848602e-07	0.604651162790651	1
ENSG00000204947.8	ZNF425	7	149126274	7_92	0	0.0184791807791675	15.7584749583809	4.8568758870508e-06	1.48823529411751	1
ENSG00000197024.8	ZNF398	7	149126274	7_92	0	0.0184791807791675	15.7584749583809	4.8568758870508e-06	1.48823529411751	1
ENSG00000170260.8	ZNF212	7	149239787	7_92	0	0.00763788436599544	7.50336416652875	9.55848822654575e-07	-0.401129943502659	1
ENSG00000196453.7	ZNF777	7	149461344	7_92	0	0.00936395062391249	10.0297855585584	1.56642955349286e-06	-1.16666666666688	1
ENSG00000197558.11	SSPO	7	149776026	7_92	0	0.0345352669162996	23.1447925929893	1.33314140120633e-05	-2.1803652968034	1
ENSG00000127399.14	LRRC61	7	150322545	7_93	0	0.0233084438263802	12.6343957563273	4.91165508225247e-06	-1.382978723404	1
ENSG00000106526.10	ACTR3C	7	150323400	7_93	0	0.0178680133153166	10.0643153202253	2.99930483765583e-06	-1.14893617021276	1
ENSG00000188707.5	ZBED6CL	7	150330235	7_93	0	0.0198168636932887	11.0645945244793	3.65704690883658e-06	1.23943661971835	1
ENSG00000214022.11	REPIN1	7	150367934	7_93	0	0.010778734009683	5.19003857504523	9.33036097543351e-07	-0.325925925925731	1
ENSG00000196456.11	ZNF775	7	150374516	7_93	0	0.0130048804696133	6.99903294524764	1.51811442960507e-06	0.714285714285567	1
ENSG00000171115.3	GIMAP8	7	150460274	7_93	0	0.0195624600478624	10.9397411843884	3.569362207141e-06	-1.46153846153901	1
ENSG00000133574.9	GIMAP4	7	150566901	7_93	0	0.0170796273255818	9.62857400839017	2.74283996430921e-06	-1.45573442458634	2
ENSG00000106560.10	GIMAP2	7	150685540	7_93	0	0.0137657838732257	7.54729614899594	1.73281597835627e-06	1.12334921235181	3
ENSG00000213203.2	GIMAP1	7	150714782	7_93	0	0.0421742049956164	18.3951494515939	1.29392865536388e-05	-2.11340206185597	1
ENSG00000002933.7	TMEM176A	7	150799580	7_93	0	0.010413609294988	4.85817189648091	8.43789782975184e-07	0.120863434755639	3
ENSG00000106565.17	TMEM176B	7	150799580	7_93	0	0.0105325392126434	4.96752271119738	8.72635851449923e-07	-0.222486469867139	3
ENSG00000164867.10	NOS3	7	150990599	7_93	0	0.0245119117680098	13.1218921535516	5.36455564316422e-06	-1.63145947555286	2
ENSG00000181652.19	ATG9B	7	151024003	7_94	0	0.0801919995645184	22.3682305772339	2.99173263623695e-05	2.08333333333359	1
ENSG00000197150.12	ABCB8	7	151026990	7_94	0	0.0137600228837226	5.20072999144949	1.1935581115534e-06	0.326460481099708	1
ENSG00000164885.12	CDK5	7	151058086	7_94	0	0.0138388356850091	5.25580333605416	1.21310603866731e-06	-0.302816901408493	1
ENSG00000164896.19	FASTK	7	151080367	7_94	0	0.0137783910335484	5.21359332394222	1.19810743544829e-06	0.343749999999934	1
ENSG00000164897.12	TMUB1	7	151083513	7_94	0	0.0307802709085835	12.9876021704803	6.66747691279235e-06	-1.37212852576064	2
ENSG00000278685.4	IQCA1L	7	151204505	7_94	0	0.0278452423892995	12.0151129636659	5.58006125736931e-06	1.2648454928952	2
ENSG00000033050.7	ABCF2	7	151227654	7_94	0	0.0142928715598785	5.56712715844754	1.32712166107714e-06	0.439784166794273	2
ENSG00000013374.15	NUB1	7	151341094	7_94	0	0.0197149576068608	8.67228804276606	2.85160683686006e-06	0.916941156799716	2
ENSG00000187260.15	WDR86	7	151411325	7_94	0	0.0162920935986765	6.83031197302127	1.85599816489523e-06	-0.774647887323612	1
ENSG00000127377.8	CRYGN	7	151440921	7_94	0	0.0160331619939258	6.67567805979522	1.78514981990415e-06	0.679802955664975	1
ENSG00000106615.9	RHEB	7	151522445	7_94	0	0.0148586232235691	5.94157322683006	1.47244855367536e-06	0.404761904761909	1
ENSG00000106617.13	PRKAG2	7	151876646	7_94	0	0.0132889620920738	4.86487272377655	1.07825790498241e-06	0.0843480838349471	2
ENSG00000178234.12	GALNT11	7	152025250	7_94	0	0.0201701837893304	8.89296488229829	2.99168964604663e-06	1.11860465116345	1
ENSG00000133627.17	ACTR3B	7	152759824	7_95	0	0.0110324867044147	5.52202196258054	1.01608876167346e-06	0.40764331210196	1
ENSG00000130226.16	DPP6	7	153886983	7_95	0	0.0107609739159554	5.28202397308744	9.48008109108946e-07	0.312893081760761	1
ENSG00000164778.4	EN2	7	155457983	7_97	0	0.0567797113253371	18.7737840552456	1.77789088703748e-05	-1.83371180846713	2
ENSG00000105983.20	LMBR1	7	156891548	7_98	0	0.0207183860914404	9.87438564529549	3.41213426647445e-06	1.06047605330661	2
ENSG00000146909.7	NOM1	7	156949225	7_98	0	0.0149214041094476	6.70438531594063	1.6685098087729e-06	-0.718543046357033	1
ENSG00000009335.17	UBE3C	7	157138643	7_98	0	0.0122409827606977	4.79524304362958	9.79009747492791e-07	-0.0340714599059394	2
ENSG00000105993.14	DNAJB6	7	157335211	7_98	0	0.0127510474499541	5.18869127771032	1.10347830420547e-06	0.37225025322605	2
ENSG00000117868.15	ESYT2	7	158829790	7_99	0	0.0133273188775762	5.44474314987194	1.21026449230018e-06	0.646551724137821	1
ENSG00000126870.15	WDR60	7	158858396	7_99	0	0.0124796580240696	4.81127979157012	1.001436470419e-06	-0.0884353741497117	1
ENSG00000172748.13	ZNF596	8	231662	8_1	0	0.0116192924648157	5.44616811385918	1.05543339605857e-06	0.415662650602244	1
ENSG00000104714.13	ERICH1	8	739619	8_1	0	0.0806086711257646	24.2948329553034	3.2662978463723e-05	-2.45928909947603	2
ENSG00000182372.9	CLN8	8	1755864	8_3	0	0.0161025182144106	6.83321096822982	1.83518028051489e-06	-0.879954201078519	2
ENSG00000176595.3	KBTBD11	8	1974778	8_3	0	0.0138320667306429	5.36695292169309	1.23815486020111e-06	-0.345323741007149	1
ENSG00000036448.9	MYOM2	8	2040261	8_3	0	0.015164694722727	6.25415081085219	1.58183844749519e-06	-0.553376906317986	1
ENSG00000253958.1	CLDN23	8	8702078	8_11	0	0.0139257126059081	5.95681774895128	1.38354040425085e-06	0.776978417266333	1
ENSG00000147324.10	MFHAS1	8	8893832	8_11	0	0.0125290246292336	4.93797288567453	1.03187257372957e-06	0.160857908847218	1
ENSG00000104626.14	ERI1	8	9001711	8_11	0	0.0130997506863214	5.36734876184527	1.17268927108943e-06	-0.363622678059479	2
ENSG00000175806.14	MSRA	8	10054107	8_13	0	0.0534802428099038	18.8556241237602	1.68187760640288e-05	-2.31645227499899	2
ENSG00000183638.5	RP1L1	8	10713367	8_14	0	0.0115060133569241	4.82715599694305	9.26352575625582e-07	0.0500000000000165	1
ENSG00000177710.5	SLC35G5	8	11331194	8_14	0	0.0153027975676657	7.57639674863847	1.93372026179988e-06	0.537766319435421	2
ENSG00000136573.12	BLK	8	11493212	8_15	0	0.00760809450260913	5.65269601226294	7.17284811712031e-07	0.434177650178308	2
ENSG00000154328.15	NEIL2	8	11770112	8_15	0	0.00741651625070972	5.40740297834199	6.68880899027795e-07	-0.359999999999958	1
ENSG00000154359.12	LONRF1	8	12756375	8_15	0	0.0070877520720789	4.97134553098378	5.87682248749111e-07	0.101851851851867	1
ENSG00000250305.8	KIAA1456	8	12945324	8_15	0	0.0133264605588889	11.0499954111833	2.45604896881161e-06	-1.23770491803303	1
ENSG00000104723.20	TUSC3	8	15416809	8_17	0	0.0088009823186066	7.31488822198053	1.07373954507788e-06	0.78126843526393	2
ENSG00000038945.14	MSR1	8	16567164	8_18	0	0.00987502392949457	4.79530761599035	7.89795644498428e-07	0.099601593625463	1
ENSG00000155970.11	MICU3	8	17027567	8_18	0	0.0117595529838737	6.47743424398903	1.270439334719e-06	0.622184984690379	2
ENSG00000198791.11	CNOT7	8	17246516	8_18	0	0.01269619775888	7.2159487035818	1.52801360572758e-06	0.713471958923226	2
ENSG00000155975.9	VPS37A	8	17246679	8_18	0	0.0902797105259878	26.3355178917978	3.96544678990523e-05	-2.63902439024423	1
ENSG00000003987.13	MTMR7	8	17413969	8_18	0	0.0165390311966654	9.7664878966016	2.69406821561701e-06	1.19727891156481	1
ENSG00000003989.17	SLC7A2	8	17497124	8_18	0	0.00997550614919818	4.8927771483647	8.14048877198132e-07	0.112781954887198	1
ENSG00000104213.12	PDGFRL	8	17576845	8_19	0	0.0100755084337189	4.79842800044307	8.06354583902748e-07	-0.0757129291734065	2
ENSG00000129422.14	MTUS1	8	17801242	8_19	0	0.0121698942240431	6.61753871420628	1.34320840227831e-06	-0.886850152904636	1
ENSG00000104760.16	FGL1	8	17910755	8_19	0	0.0103778450821037	5.0831113320712	8.79826241128153e-07	0.253333333333345	1
ENSG00000078674.17	PCM1	8	17922448	8_19	0	0.0151800562967602	8.74861715323876	2.21499576204557e-06	1.01746724890866	1
ENSG00000156006.4	NAT2	8	18390758	8_20	0	0.0126856870235246	9.4759152144758	2.00491176463624e-06	-1.05261093093794	2
ENSG00000104611.11	SH2D4A	8	19304677	8_20	0	0.0114327753372298	8.47386823448065	1.61582186837409e-06	0.881944444444174	1
ENSG00000147408.14	CSGALNACT1	8	19753895	8_21	0	0.0609557976805258	22.5038552994456	2.28787372727927e-05	-2.37748344370844	1
ENSG00000104613.11	INTS10	8	19816784	8_21	0	0.0113661877288725	6.20268289840597	1.17585700161698e-06	-0.784615384615022	1
ENSG00000175445.14	LPL	8	19902159	8_21	0	0.00982250515696459	4.79699118660527	7.85871052059709e-07	-0.010683760683756	1
ENSG00000168546.10	GFRA2	8	21812015	8_23	0	0.00523020885137127	9.77511209073238	8.52709071169251e-07	1.97628458498094	1
ENSG00000158806.13	NPM2	8	22024367	8_23	0	0.00474222096993748	5.60729723192278	4.43501884982514e-07	0.0930232558139156	1
ENSG00000158815.10	FGF17	8	22042196	8_23	0	0.00435625236961545	5.08997437903917	3.69818585819359e-07	-0.137440758293795	1
ENSG00000158856.17	DMTN	8	22048892	8_23	0	0.0332733559602735	22.5186530202781	1.24968086743767e-05	-1.15972222222228	1
ENSG00000158863.21	FAM160B2	8	22089703	8_23	0	0.0045961104935226	6.61954197584007	5.07432765773335e-07	-0.655629139072904	1
ENSG00000275074.1	NUDT18	8	22108928	8_23	0	0.00439021136760587	7.138173068823	5.22676060354668e-07	-0.831999999999798	1
ENSG00000168453.14	HR	8	22133285	8_23	0	0.00491553819888346	6.25502997523363	5.12814830268725e-07	0.724935732647805	1
ENSG00000168476.11	REEP4	8	22142150	8_23	0	0.00438853625712121	4.99112154001599	3.65323779409557e-07	0.226890756302459	1
ENSG00000168481.8	LGI3	8	22156911	8_23	0	0.00604410281318657	9.78883016242548	9.86785461622853e-07	2.04014598540112	1
ENSG00000168487.17	BMP1	8	22164599	8_23	0	0.00466597950937486	5.53851167636191	4.31018596566507e-07	0.431506849315195	1
ENSG00000168490.13	PHYHIP	8	22231964	8_23	0	0.00440513488365235	4.99007074126979	3.66628328539795e-07	-0.184397163120589	1
ENSG00000168495.12	POLR3D	8	22245170	8_23	0	0.00935307876364089	11.7593892010956	1.83442289324274e-06	-1.22142857142915	1
ENSG00000104635.13	SLC39A14	8	22366993	8_23	0	0.0092921486472255	12.6427866927533	1.95938177801138e-06	-1.36835313976944	2
ENSG00000120910.14	PPP3CC	8	22440959	8_23	0	0.00483755882188575	6.00524614985821	4.84526101870374e-07	0.60573476702487	1
ENSG00000120913.23	PDLIM2	8	22578284	8_23	0	0.00453358639169765	5.11982684739005	3.87130398838765e-07	-0.16981132075467	1
ENSG00000241852.9	C8orf58	8	22599875	8_23	0	0.0050966170103609	6.22277360867519	5.28963987951346e-07	0.503759398496361	1
ENSG00000158941.16	CCAR2	8	22604861	8_23	0	0.00536634011517467	6.71151031146697	6.00701286219018e-07	0.603053435114411	1
ENSG00000147439.12	BIN3	8	22664616	8_23	0	0.00456736804387792	5.18610501362853	3.95063967700886e-07	0.158178025229457	2
ENSG00000008853.16	RHOBTB2	8	22987372	8_23	0	0.00530221056037161	6.66523514788878	5.89430428281867e-07	0.658714946230887	2
ENSG00000173535.13	TNFRSF10C	8	23063921	8_24	0	0.0132910521725121	8.5912498630508	1.90447737806921e-06	-0.939379621822469	2
ENSG00000173530.5	TNFRSF10D	8	23163743	8_24	0	0.0105641914732633	6.3787899901976	1.12391812172361e-06	0.581695968202341	2
ENSG00000104689.9	TNFRSF10A	8	23226033	8_24	0	0.0215054957434048	13.2377297723749	4.7481351847516e-06	1.40909090909143	1
ENSG00000147457.13	CHMP7	8	23243450	8_24	0	0.0243038945765166	14.42171167575	5.84591891155906e-06	1.50274722232245	2
ENSG00000197217.12	ENTPD4	8	23457868	8_24	0	0.00898204309853457	4.81688164935494	7.21607795170645e-07	0.0809859154929176	1
ENSG00000167034.9	NKX3-1	8	23682736	8_24	0	0.00987200833172663	5.72627819089861	9.42840135602775e-07	0.46562500000007	1
ENSG00000134028.14	ADAMDEC1	8	24384391	8_24	0	0.0117101501095145	7.37077733834126	1.4395801833945e-06	-0.776942355889958	1
ENSG00000104722.13	NEFM	8	24913129	8_25	0	0.0067618987857303	4.82257876613542	5.4388627687876e-07	-0.105769230769239	1
ENSG00000277586.2	NEFL	8	24956889	8_25	0	0.00788522362508803	6.26353072829664	8.23746025905724e-07	0.631578947368256	1
ENSG00000147459.17	DOCK5	8	25195418	8_25	0	0.0817664394122258	28.3289297510956	3.86336160599456e-05	2.82027649769572	1
ENSG00000184661.13	CDCA2	8	25458540	8_25	0	0.00678378283321346	4.87837032261453	5.51958984749245e-07	0.238175675675615	1
ENSG00000221818.8	EBF2	8	26045867	8_26	0	0.043546121527781	16.6388117393135	1.20845892569344e-05	-1.90209790209831	1
ENSG00000104765.15	BNIP3L	8	26383130	8_26	0	0.0136989082084718	5.43157062597494	1.2409991732919e-06	0.36153846153848	1
ENSG00000240694.8	PNMA2	8	26514027	8_26	0	0.0181234013311437	8.13269028677848	2.45829527776874e-06	1.15730337078593	1
ENSG00000120907.17	ADRA1A	8	26866809	8_27	0	0.0147037448771988	8.45434287596591	2.07332756396361e-06	0.941605839415954	1
ENSG00000015592.16	STMN4	8	27258225	8_27	0	0.0107171954090569	5.40627590410083	9.66361147147528e-07	0.394822006472638	1
ENSG00000104228.12	TRIM35	8	27310425	8_27	0	0.065854024303216	23.0345326087483	2.53000762251235e-05	-2.37739507378465	2
ENSG00000120899.17	PTK2B	8	27313271	8_27	0	0.0440285154054194	19.0861880592002	1.40156533014532e-05	2.1871657754003	1
ENSG00000120915.13	EPHX2	8	27490870	8_27	0	0.0170926816644309	9.90721870127084	2.82437305803691e-06	1.03686089068183	2
ENSG00000171320.14	ESCO2	8	27772078	8_27	0	0.0107362164109409	5.42335019873139	9.71133669227939e-07	0.502762430939251	1
ENSG00000147419.17	CCDC25	8	27772288	8_27	0	0.0111177321904297	5.75966589799603	1.0680057868184e-06	-0.553946693452729	2
ENSG00000134014.16	ELP3	8	28090017	8_27	0	0.0141183032569668	8.06246053647746	1.89849830464026e-06	-0.976377952755959	1
ENSG00000186918.13	ZNF395	8	28402974	8_28	0	0.0159223899554466	9.17629152181435	2.4368879689642e-06	0.999999999999736	1
ENSG00000214050.7	FBXO16	8	28489991	8_28	0	0.0104188165699203	5.08801524997853	8.84151935461806e-07	-0.309859154929642	1
ENSG00000104290.10	FZD3	8	28494725	8_28	0	0.0237068871396424	13.0235421543911	5.14948453078915e-06	-1.46103896103924	1
ENSG00000197892.12	KIF13B	8	29263572	8_28	0	0.0512567422496867	20.5261986876957	1.75476770936017e-05	2.20629370629449	1
ENSG00000120875.8	DUSP4	8	29351009	8_28	0	0.0181390052606035	10.4346685703817	3.15683753508027e-06	1.4545454545455	1
ENSG00000133863.7	TEX15	8	30890482	8_29	0	0.01258247754429	5.34829198543914	1.12238377182137e-06	-0.423312883435614	1
ENSG00000133872.13	SARAF	8	30082817	8_29	0	0.0304203601738023	13.8834064363802	7.04401861724187e-06	1.42817294281715	1
ENSG00000104660.17	LEPROTL1	8	30095177	8_29	0	0.0487868531737824	18.4856527121536	1.50417269824936e-05	1.86794585435253	2
ENSG00000177669.3	MBOAT4	8	30144399	8_29	0	0.0175834025902615	8.5767698709647	2.51528257860129e-06	-1.02173913043488	1
ENSG00000104671.7	DCTN6	8	30156243	8_29	0	0.0184864471194687	9.06053962564931	2.79362187339955e-06	0.991266375545925	1
ENSG00000197265.8	GTF2E2	8	30658520	8_29	0	0.0171635733479564	8.34339766694946	2.38842033170198e-06	1.0583098769066	2
ENSG00000104687.12	GSR	8	30728221	8_29	0	0.014322480243675	6.59709235874637	1.57590815040519e-06	-0.69461077844333	1
ENSG00000104691.14	UBXN8	8	30731747	8_29	0	0.014095598255626	6.44309242863411	1.51473960334727e-06	-0.641133071834064	2
ENSG00000104695.12	PPP2CB	8	30814289	8_29	0	0.0124238613513729	5.22602635910352	1.08289985996835e-06	-0.332043229257531	2
ENSG00000172728.15	FUT10	8	33473052	8_32	0	0.010896153044251	5.05582911239078	9.1880994336257e-07	-0.365079365079397	1
ENSG00000198042.10	MAK16	8	33484993	8_32	0	0.0116661740920428	5.71360008408352	1.11172762601913e-06	-0.482587064676706	1
ENSG00000133874.1	RNF122	8	33567502	8_32	0	0.013784584695423	7.32185957294489	1.68335295980874e-06	-0.994974874371581	1
ENSG00000156687.10	UNC5D	8	36123924	8_33	0	0.0110812863232044	4.804245861449	8.87923411074372e-07	0.00793650793650675	1
ENSG00000147471.11	PROSC	8	37762299	8_34	0	0.0131860117521656	9.67677835407	2.12816039995111e-06	-1.04861111111102	1
ENSG00000020181.17	ADGRA2	8	37833400	8_34	0	0.00886612569670908	5.85389113922294	8.65642621465418e-07	0.528985507246285	1
ENSG00000129691.15	ASH2L	8	38105721	8_34	0	0.00794252548279262	4.79543924535876	6.35253571850589e-07	0.0178861788617924	1
ENSG00000147465.11	STAR	8	38151757	8_34	0	0.00796110101511582	4.81791175264046	6.3972317068373e-07	0.0685154975530184	1
ENSG00000175324.9	LSM1	8	38176471	8_34	0	0.0315068025813391	18.1009347148608	9.51185977615336e-06	-2.2206896551715	1
ENSG00000147548.16	NSD3	8	38382359	8_34	0	0.0422096160827036	20.9475544446832	1.47470392278067e-05	2.34746868072133	2
ENSG00000165046.12	LETM2	8	38385709	8_34	0	0.0413088501232178	20.7371159704856	1.42873461916469e-05	-2.38775510204047	1
ENSG00000147526.19	TACC1	8	38728100	8_34	0	0.0162369469075867	11.684467405797	3.16426900797827e-06	-1.4012974540576	2
ENSG00000169499.14	PLEKHA2	8	38903665	8_34	0	0.00795327877546637	4.80845446888267	6.37840099907616e-07	0.0937499999999885	1
ENSG00000169490.16	TM2D2	8	38996464	8_34	0	0.0196914896375802	13.5476557814578	4.44941413736644e-06	1.53438223805323	2
ENSG00000168615.11	ADAM9	8	38996464	8_34	0	0.0681502476424152	25.6457292952105	2.91502710682479e-05	2.36934657295983	2
ENSG00000197140.14	ADAM32	8	39107128	8_35	0	0.0106995866904587	6.16988397068849	1.1010425540713e-06	-0.64799999999988	1
ENSG00000131203.12	IDO1	8	39929326	8_35	0	0.0121452924841671	7.24912547574324	1.46843152855094e-06	0.70312499999986	1
ENSG00000176907.4	C8orf4	8	40132456	8_35	0	0.0148279442668112	9.27864863640532	2.29469928201781e-06	-1.13422818791965	1
ENSG00000165061.14	ZMAT4	8	40894724	8_36	0	0.0636814690755003	23.3330010507291	2.47824238179132e-05	2.3496442847462	2
ENSG00000147536.11	GINS4	8	41484503	8_36	0	0.0198943703288584	12.0024800103062	3.98255053104311e-06	-1.2950000000004	1
ENSG00000158669.11	GPAT4	8	41578566	8_36	0	0.00984966226742912	5.22225362992361	8.57905407702242e-07	-0.425339366515953	1
ENSG00000029534.19	ANK1	8	41896687	8_37	0	0.0259495536631602	17.8314097671287	7.71748294013885e-06	2.09655172413808	1
ENSG00000070718.11	AP3M2	8	42152948	8_37	0	0.0140033042665454	10.9636551005861	2.56062508542738e-06	1.0859374999998	1
ENSG00000104368.17	PLAT	8	42207691	8_37	0	0.0146034903306432	12.0351192283324	2.93134658637174e-06	-1.52490421455985	1
ENSG00000168575.9	SLC20A2	8	42542284	8_37	0	0.00892515734826838	7.16419478471708	1.06645705634444e-06	0.970436211831137	2
ENSG00000176209.11	SMIM19	8	42541861	8_37	0	0.154486412724558	20.4365220309217	5.26571539123621e-05	3.84375000000044	1
ENSG00000131931.8	THAP1	8	42850559	8_37	0	0.0103918527576651	8.19027627298662	1.41955309761121e-06	0.824817518248026	1
ENSG00000168172.8	HOOK3	8	42897263	8_37	0	0.00725830157072782	4.81244304780217	5.82586902828705e-07	-0.118303571428572	1
ENSG00000120925.15	RNF170	8	42897263	8_37	0	0.00725830157072782	4.81244304780217	5.82586902828705e-07	-0.118303571428572	1
ENSG00000185900.9	POMK	8	43094001	8_38	0	0.0111069877329982	4.89754524056415	9.07266456106038e-07	0.269487750556851	1
ENSG00000165102.14	HGSNAT	8	43141208	8_38	0	0.0111124806730071	4.90230638853367	9.08597578193366e-07	-0.205714285714197	1
ENSG00000164808.16	SPIDR	8	47261015	8_39	0	0.0133901259492568	6.50268948054904	1.45223795642642e-06	-0.309859154929472	1
ENSG00000169139.11	UBE2V2	8	48007983	8_39	0	0.0241613356586076	12.1224611845492	4.88508187014586e-06	-1.3971119133569	1
ENSG00000034239.10	EFCAB1	8	48728485	8_39	0	0.0107522023232375	5.30055098527085	9.50557843425589e-07	-0.969464532945876	2
ENSG00000147485.12	PXDNL	8	51809398	8_40	0	0.0123671589079131	12.1890509742164	2.51420068273575e-06	-1.60606060606142	1
ENSG00000168300.13	PCMTD1	8	51899486	8_40	0	0.0132885907421235	12.8817211619381	2.85504479168649e-06	1.66981132075387	1
ENSG00000137547.8	MRPL15	8	54135558	8_42	0	0.0137345445014718	4.94751552703803	1.13334343242368e-06	-0.254437869822543	1
ENSG00000167904.14	TMEM68	8	55773374	8_43	0	0.0195703196528521	10.185908875743	3.32474094189359e-06	-1.30749205188056	2
ENSG00000137574.10	TGS1	8	55773374	8_43	0	0.0193146263145148	10.0587992580045	3.24035473491128e-06	-1.29292929292873	1
ENSG00000254087.7	LYN	8	55879354	8_43	0	0.0531749995786751	19.9035668407136	1.76521867066244e-05	2.24001642240177	2
ENSG00000181690.7	PLAG1	8	56211770	8_44	0	0.00947708159630967	4.84749962075837	7.66218280501147e-07	0.0858778625954532	1
ENSG00000170791.17	CHCHD7	8	56211770	8_44	0	0.00947708159630967	4.84749962075837	7.66218280501147e-07	-0.0858778625954532	1
ENSG00000170786.12	SDR16C5	8	56320331	8_44	0	0.0105273047740215	5.85935574406583	1.02879102852368e-06	0.504854368931933	1
ENSG00000181195.10	PENK	8	56446541	8_44	0	0.0105596817898048	5.88892796074553	1.03716338957181e-06	0.572580645161291	1
ENSG00000104331.8	IMPAD1	8	56993754	8_44	0	0.00960775967833294	4.97932671048669	7.97908074024054e-07	-0.14122137404576	1
ENSG00000215114.8	UBXN2B	8	58410916	8_45	0	0.0155585852127579	8.83061308002593	2.29150634765712e-06	-1.02717146618902	2
ENSG00000137575.11	SDCBP	8	58552818	8_45	0	0.0134752430853566	7.44398651043576	1.67302446340273e-06	0.91729323308287	1
ENSG00000035681.7	NSMAF	8	58658989	8_45	0	0.0129840382332341	7.08599946996546	1.53451453606265e-06	-0.770700636942693	1
ENSG00000178538.9	CA8	8	60280811	8_46	0	0.00780200540015485	4.7965595474562	6.24160373124365e-07	0.0756013745704322	1
ENSG00000104388.14	RAB2A	8	60514499	8_46	0	0.0114223182032256	8.46586773885894	1.61281977383239e-06	-1.30806525623226	2
ENSG00000171316.11	CHD7	8	60678877	8_46	0	0.0896958912663872	28.5410186212181	4.26974682335793e-05	2.66483516483476	1
ENSG00000198363.17	ASPH	8	61714548	8_47	0	0.0116563541796151	4.79903391941218	9.32989293738092e-07	0.0285714285714415	1
ENSG00000137563.11	GGH	8	63039122	8_48	0	0.0206104094591355	10.9395073623077	3.76049045179694e-06	1.4380005548733	2
ENSG00000185728.16	YTHDF3	8	63168274	8_48	0	0.0111091480420901	5.5856387164217	1.03493649466049e-06	-0.530303030302859	1
ENSG00000066855.15	MTFR1	8	65644608	8_50	0	0.0138319484696884	12.6961327559233	2.9289699959013e-06	1.49999999999979	1
ENSG00000205268.10	PDE7A	8	65842479	8_50	0	0.0082466044735332	7.71513502733146	1.06115494488224e-06	1.02608695652158	1
ENSG00000147573.16	TRIM55	8	66127154	8_50	0	0.0108926912486668	10.393979186344	1.88832673619284e-06	-1.16056341056876	2
ENSG00000169085.11	C8orf46	8	66460211	8_50	0	0.00614905346330008	4.89255942656096	5.01769759766101e-07	-0.113922974693127	3
ENSG00000185697.16	MYBL1	8	66614628	8_50	0	0.0160057408999256	14.1042914049849	3.76519228455787e-06	-1.62124711316393	1
ENSG00000175073.7	VCPIP1	8	66667560	8_50	0	0.018831403529044	15.6742942038423	4.9230108108396e-06	-1.73747016706451	1
ENSG00000213865.7	C8orf44	8	66667560	8_50	0	0.018196501105426	15.3429424937483	4.65646830308352e-06	-1.71234418934054	2
ENSG00000104205.12	SGK3	8	66712434	8_50	0	0.0113800205260642	10.8155579216202	2.05282571090739e-06	-1.34352941176467	1
ENSG00000178460.17	MCMDC2	8	66870322	8_50	0	0.00710897105388963	6.28727813601657	7.45468890649881e-07	-0.719135802469304	1
ENSG00000104218.14	CSPP1	8	67062045	8_50	0	0.0074450321988917	6.73149787871131	8.35869347261819e-07	-0.528822055137769	1
ENSG00000165078.12	CPA6	8	67745892	8_50	0	0.00815801199850752	7.61122359175585	1.0356164148451e-06	-0.820175438596391	1
ENSG00000046889.18	PREX2	8	67952292	8_50	0	0.00615504306888082	4.90191948704154	5.0321939995208e-07	0.250407346834659	2
ENSG00000137573.13	SULF1	8	69466261	8_51	0	0.00909347261605775	5.17297987376533	7.84568120911702e-07	0.293139402863158	2
ENSG00000067167.7	TRAM1	8	70608680	8_52	0	0.0279372435326013	12.3769924180029	5.76711729043993e-06	-1.73451327433591	1
ENSG00000147592.8	LACTB2	8	70669405	8_52	0	0.013648678042281	5.45237286957357	1.24118421307399e-06	-0.37119675456402	1
ENSG00000221947.7	XKR9	8	70669405	8_52	0	0.0129460273511467	4.94281367587432	1.06726155477244e-06	0.183767053166419	2
ENSG00000164764.10	SBSPON	8	73099728	8_54	0	0.0180188268321965	9.61781463264438	2.89043375035083e-06	1.24799999999946	1
ENSG00000274443.4	C8orf89	8	73259484	8_54	0	0.0270422750124258	13.5461641097373	6.10969686973945e-06	-1.41322314049647	1
ENSG00000121039.9	RDH10	8	73294284	8_54	0	0.0181042390336215	9.66349584301815	2.91792849279331e-06	-1.30796704767861	2
ENSG00000147604.13	RPL7	8	73296187	8_54	0	0.0109520889208604	4.81600821849345	8.79719636615153e-07	0.161290322580605	1
ENSG00000040341.17	STAU2	8	73747026	8_54	0	0.0120781175887035	5.75882374070033	1.16009390584579e-06	0.573099415204803	1
ENSG00000104343.19	UBE2W	8	73876740	8_54	0	0.014684773948044	7.6428312343496	1.87189567522514e-06	-0.907894736842243	1
ENSG00000154582.16	ELOC	8	73972295	8_54	0	0.0119875764823812	5.68631911719371	1.13690120120396e-06	-0.411980626681444	2
ENSG00000121005.8	CRISPLD1	8	74984536	8_55	0	0.0112112332457327	6.89482019970261	1.28924791844581e-06	-1.19203067661059	2
ENSG00000091656.15	ZFHX4	8	76681011	8_56	0	0.0083945992438077	6.08391670296367	8.51811173909433e-07	0.607734806629589	1
ENSG00000104427.11	ZC2HC1A	8	78665491	8_57	0	0.00653043903063677	4.86462720397035	5.29848914427096e-07	-0.0986664022730081	2
ENSG00000104432.13	IL7	8	78805770	8_57	0	0.00719835320016871	5.80099028410739	6.96458745029805e-07	-0.426540284360354	1
ENSG00000147586.9	MRPS28	8	80029762	8_57	0	0.0170176768084687	14.0896519361505	3.99908506084735e-06	-1.48863636363686	1
ENSG00000076554.15	TPD52	8	80231110	8_57	0	0.028800788237024	19.1810759767805	9.21377165911442e-06	2.19542459914765	2
ENSG00000164687.10	FABP5	8	81279565	8_58	0	0.0173841788654541	10.9594933281946	3.17764051390306e-06	-1.20524017467198	1
ENSG00000147588.6	PMP2	8	81447883	8_58	0	0.0233211915659654	13.79999725096	5.36771985755515e-06	1.61068702290054	1
ENSG00000133731.9	IMPA1	8	81686149	8_58	0	0.0205551034839256	12.5785191289814	4.3123031901321e-06	-1.50565534032107	2
ENSG00000253598.1	SLC10A5	8	81695550	8_58	0	0.0124031089824633	7.70267830621363	1.59342793149796e-06	0.814285714285704	1
ENSG00000164695.4	CHMP4C	8	81732533	8_58	0	0.0346204202358283	17.6325487505905	1.01814007968073e-05	2.07253886010517	1
ENSG00000104231.10	ZFAND1	8	81732207	8_58	0	0.0109446597779552	6.49746133558129	1.18605840416224e-06	0.675671985068101	3
ENSG00000104497.13	SNX16	8	81843118	8_59	0	0.0127134556621029	4.94357413281265	1.0482497548215e-06	0.0959999999999875	1
ENSG00000133739.15	LRRCC1	8	85106618	8_61	0	0.0125702389796488	7.16873840474121	1.50295636756648e-06	0.984724600899843	2
ENSG00000133740.10	E2F5	8	85177057	8_61	0	0.0150067675048298	8.87717293899364	2.22188685884291e-06	1.13636363636328	1
ENSG00000104267.9	CA2	8	85464172	8_61	0	0.0161323776665663	9.57513070597929	2.57634012301472e-06	1.04509283819644	1
ENSG00000123124.13	WWP1	8	86342330	8_61	0	0.0257926372429452	14.1126904885079	6.07107604269806e-06	-1.53315649867446	1
ENSG00000170289.12	CNGB3	8	86743820	8_62	0	0.0164072180876119	5.12427381457357	1.40225625058538e-06	0.27745664739882	1
ENSG00000176623.11	RMDN1	8	86513963	8_62	0	0.0229692142916532	8.37600546097507	3.20880404858805e-06	-1.01271351972459	3
ENSG00000085719.12	CPNE3	8	86514562	8_62	0	0.0175051994580987	5.74970512675387	1.67869865185181e-06	-0.587412587412577	1
ENSG00000156103.15	MMP16	8	88328028	8_63	0	0.0161181226741762	6.46371990526518	1.73762914029352e-06	0.791237113401644	1
ENSG00000104312.7	RIPK2	8	89758087	8_64	0	0.00773004192421956	4.8148440220456	6.20760647613964e-07	0.0259365994236287	1
ENSG00000164823.9	OSGIN2	8	89901445	8_64	0	0.0113510028955726	8.5130294911563	1.61167874316944e-06	1.27402726145358	2
ENSG00000104327.7	CALB1	8	90095147	8_64	0	0.0138749604264374	10.4481264253185	2.41785514087945e-06	-1.55753594453045	2
ENSG00000155099.7	TMEM55A	8	91041366	8_64	0	0.00771602794697623	4.79739007172611	6.1738905992603e-07	0.0840336134453876	1
ENSG00000214954.8	LRRC69	8	91102178	8_64	0	0.00792582047165635	5.05544124176273	6.6828760090096e-07	0.263610315186282	1
ENSG00000147606.8	SLC26A7	8	91209423	8_64	0	0.00784836050270499	4.96096269207347	6.49389123002526e-07	0.258474576271012	1
ENSG00000188343.12	FAM92A	8	93698865	8_65	0	0.0114581483670597	4.85137991608751	9.27128289665999e-07	-0.116788321167883	1
ENSG00000164951.15	PDP1	8	93857340	8_65	0	0.020335150427622	10.3867643353706	3.5227982590193e-06	1.0887096774195	1
ENSG00000079112.9	CDH17	8	94217707	8_66	0	0.00821453896618729	4.81295939977991	6.59409952668904e-07	-0.0105633802816907	1
ENSG00000164949.7	GEM	8	94262776	8_66	0	0.0155491865502581	10.8952549220411	2.82556417591665e-06	-1.09265734265686	1
ENSG00000197275.13	RAD54B	8	94474822	8_66	0	0.0134476958571974	9.66723749575326	2.16825507650791e-06	1.32558139534902	1
ENSG00000164944.11	KIAA1429	8	94553045	8_66	0	0.0213364416537818	14.2462189741137	5.0696936125586e-06	1.74193548387114	1
ENSG00000104413.15	ESRP1	8	94641111	8_66	0	0.0100610316436953	6.80744551776921	1.14231740692509e-06	0.70344827586171	1
ENSG00000156162.16	DPY19L4	8	94720538	8_66	0	0.0271020486828774	16.3877451949803	7.40766662903325e-06	1.68348623853177	1
ENSG00000164941.13	INTS8	8	94812977	8_66	0	0.00820144555527869	4.80013671819263	6.56604899380406e-07	0.0450000000000119	1
ENSG00000156170.12	NDUFAF6	8	94894935	8_66	0	0.00873328628464243	5.4221983703766	7.89792862561844e-07	0.632034616909052	3
ENSG00000175305.17	CCNE2	8	94896553	8_66	0	0.0114452154473028	7.98862135542126	1.52495109061028e-06	0.826262160756055	3
ENSG00000164938.13	TP53INP1	8	94949231	8_66	0	0.0140604646461108	9.91373257529905	2.32486092342828e-06	1.26034949750257	2
ENSG00000175895.3	PLEKHF2	8	95133572	8_66	0	0.00925769961965717	5.95047316594041	9.18786683208078e-07	0.543249803594643	2
ENSG00000156172.5	C8orf37	8	95268895	8_66	0	0.0119851192680863	8.39718237094656	1.67855683626042e-06	0.765511698706968	2
ENSG00000156466.9	GDF6	8	96157210	8_67	0	0.00731037566489878	5.14666924690391	6.27517814731379e-07	0.251381215469681	1
ENSG00000156467.9	UQCRB	8	96235241	8_67	0	0.0103035595298647	8.44923264417259	1.45199345415729e-06	-0.967479674796369	1
ENSG00000156469.8	MTERF3	8	96261285	8_67	0	0.0119695630167002	9.89289857820756	1.97497661573593e-06	-1.1417322834646	1
ENSG00000156471.12	PTDSS1	8	96261759	8_67	0	0.0152078880395535	12.2015859792566	3.09489056286205e-06	-1.30162570885182	2
ENSG00000169439.11	SDC2	8	96493192	8_67	0	0.0136632193623937	11.1685041335024	2.54511936764421e-06	-1.18699186991817	1
ENSG00000104324.15	CPQ	8	96645326	8_67	0	0.0124452586607667	10.2684596155265	2.13142145142126e-06	1.11556659517078	2
ENSG00000180543.4	TSPYL5	8	97277758	8_67	0	0.00779524911231311	5.76436483834796	7.49448102626563e-07	-0.57742562101876	2
ENSG00000104341.16	LAPTM4B	8	97775805	8_67	0	0.0328858692873402	19.6662611758421	1.07867654218763e-05	-1.89552238805886	1
ENSG00000177459.10	ERICH5	8	98063817	8_67	0	0.00723953901930774	5.05302589583679	6.10130228972145e-07	0.237623762376232	1
ENSG00000132541.10	RIDA	8	98114724	8_67	0	0.00859000575829549	6.69840857548338	9.59677239268444e-07	-0.679687499999882	1
ENSG00000104356.10	POP1	8	98117421	8_67	0	0.0130507751287081	10.7263714070481	2.33479762463747e-06	-1.18750000000025	1
ENSG00000104361.9	NIPAL2	8	98292575	8_67	0	0.00787629753544561	5.86386433724761	7.70311060053885e-07	-0.487347850907038	2
ENSG00000156486.7	KCNS2	8	98426617	8_68	0	0.0161140111843324	5.43731772453866	1.46133059736119e-06	-0.40090090090104	1
ENSG00000104375.15	STK3	8	98942429	8_68	0	0.0150915070702632	4.80469566772013	1.20936835798758e-06	0.0253623188405816	1
ENSG00000164919.10	COX6C	8	99894365	8_68	0	0.0264018323799209	10.2121189271159	4.49686695727824e-06	-1.44299674267059	1
ENSG00000147669.10	POLR2K	8	100150188	8_68	0	0.0203558653566469	7.69464479818891	2.61239143851689e-06	-0.748427672955957	1
ENSG00000034677.12	RNF19A	8	100335778	8_68	0	0.0571947755251986	17.7471253127208	1.6929513626076e-05	1.91063973566458	2
ENSG00000174226.8	SNX31	8	100662974	8_69	0	0.00734606265545446	5.56642380534254	6.82010408140159e-07	-0.398727114511346	2
ENSG00000104490.17	NCALD	8	102125325	8_69	0	0.0311154009021725	19.5014531107611	1.01205118954626e-05	1.96938775510155	1
ENSG00000048392.11	RRM2B	8	102238763	8_69	0	0.00804866977193819	6.44503769103417	8.65186384289225e-07	0.6609195402297	1
ENSG00000155090.14	KLF10	8	102656036	8_69	0	0.0112798001658356	9.6939823402271	1.82374340959189e-06	1.06862745098052	1
ENSG00000155096.13	AZIN1	8	102893991	8_69	0	0.00688667016817945	4.94540569184636	5.68030052330556e-07	-0.218430034129615	1
ENSG00000155097.11	ATP6V1C1	8	103021284	8_69	0	0.00909967645694376	7.62601580723548	1.15740074555734e-06	-0.803625377643707	1
ENSG00000164929.16	BAALC	8	103140909	8_70	0	0.0122597395907288	4.8631653011975	9.94398321786439e-07	0.233830845771097	1
ENSG00000164930.11	FZD6	8	103297881	8_70	0	0.0211853854558427	10.1431231657816	3.58400143424739e-06	-1.20353982300881	1
ENSG00000164932.12	CTHRC1	8	103371307	8_70	0	0.0144183942532082	6.4267565528313	1.54549943706508e-06	-0.585858585858456	1
ENSG00000164933.11	SLC25A32	8	103415131	8_70	0	0.0125711514376238	5.10491385162807	1.07034449863802e-06	-0.282258064516191	1
ENSG00000164934.13	DCAF13	8	103413856	8_70	0	0.0297749550349612	13.4405356547446	6.67463923755047e-06	-1.50543034339541	2
ENSG00000147650.11	LRP12	8	104588548	8_71	0	0.0118076477916305	8.25469559414569	1.62564067920003e-06	0.812834224598644	1
ENSG00000174429.3	ABRA	8	106770107	8_72	0	0.0173236444195187	8.04332150947709	2.32399289127287e-06	-1.172185430464	1
ENSG00000154188.9	ANGPT1	8	107498328	8_72	0	0.0152469324502168	6.81075493208513	1.73195991101094e-06	0.675799086758208	1
ENSG00000104412.7	EMC2	8	108443634	8_74	0	0.0476265287804947	18.9196318059537	1.50287103878216e-05	1.91176470588292	1
ENSG00000164841.4	TMEM74	8	108787887	8_74	0	0.0125350773608433	5.98186272827159	1.2506148082931e-06	-0.621118012422223	1
ENSG00000205038.11	PKHD1L1	8	109360142	8_74	0	0.0477688930830743	18.9493666013752	1.50973242018959e-05	-2.29838709677392	1
ENSG00000147642.16	SYBU	8	109691711	8_75	0	0.0121231619776091	6.52735334038306	1.31981523142505e-06	-0.618240926363842	2
ENSG00000164756.12	SLC30A8	8	116995982	8_78	0	0.00953463343585104	9.38721710144677	1.49279773913049e-06	0.991935483871043	1
ENSG00000104447.12	TRPS1	8	115810041	8_78	0	0.0061782487176032	5.20994194832531	5.36856699985456e-07	0.27407407407421	1
ENSG00000147679.11	UTP23	8	116766858	8_78	0	0.00600850390297758	4.98610110449326	4.9967489946109e-07	0.228682170542652	1
ENSG00000164754.14	RAD21	8	116875286	8_78	0	0.0064785954247456	5.69055768320002	6.14887685685251e-07	-0.435779816513628	1
ENSG00000182197.10	EXT1	8	118112330	8_78	0	0.00596358106572092	4.89263512511666	4.86642530373882e-07	0.203124999999991	1
ENSG00000164761.8	TNFRSF11B	8	118951777	8_79	0	0.00920398499671149	5.06485451877028	7.77504628338443e-07	-0.12318840579718	1
ENSG00000136999.4	NOV	8	119415998	8_79	0	0.00896893801858112	4.8158783950781	7.204048706653e-07	-0.0920770877943877	1
ENSG00000064313.11	TAF2	8	119832350	8_79	0	0.00896061266909332	4.80694192423666	7.18400598861031e-07	0.213740458015415	1
ENSG00000136982.5	DSCC1	8	119855898	8_79	0	0.00998170075158411	5.84571521059534	9.73200458847944e-07	-0.690065512222522	2
ENSG00000155792.9	DEPTOR	8	119873835	8_79	0	0.009305378219993	5.17030538268092	8.02435864014404e-07	0.313769751693134	1
ENSG00000187955.11	COL14A1	8	120059821	8_79	0	0.0158431048846802	10.2984978715049	2.72128662096015e-06	-1.07068607068648	1
ENSG00000172167.7	MTBP	8	120446118	8_80	0	0.00485318798418322	4.89349102970764	3.96101070201736e-07	-0.128787878787878	1
ENSG00000172164.13	SNTB1	8	120813044	8_80	0	0.00480608316848696	4.79978341191971	3.84745038417703e-07	-0.0601503759398717	1
ENSG00000178764.7	ZHX2	8	122781745	8_80	0	0.0179452455673177	17.4839849991085	5.23299038151177e-06	1.6912442396319	1
ENSG00000156787.16	TBC1D31	8	123075267	8_80	0	0.00524934261857568	5.64746047314205	4.9444526824868e-07	-0.405797101449294	1
ENSG00000136986.9	DERL1	8	123042801	8_80	0	0.00661557073763441	7.87095103226966	8.68469625338768e-07	-0.869696969697093	1
ENSG00000156795.6	WDYHV1	8	123417155	8_80	0	0.00840952527634875	10.1787191599359	1.42765975709819e-06	-1.14237548270627	2
ENSG00000175946.8	KLHL38	8	123652552	8_80	0	0.00698780474987759	8.39730554795057	9.7868024741302e-07	-0.960264900662406	1
ENSG00000183665.5	TRMT12	8	124450857	8_81	0	0.0163085606695806	8.35936791362425	2.2737838580764e-06	-0.975806451612585	1
ENSG00000170881.4	RNF139	8	124474526	8_81	0	0.0317049042160104	14.7943637388271	7.82317136074738e-06	1.57258064516148	1
ENSG00000147687.18	TATDN1	8	124539617	8_81	0	0.0137664439704305	6.72453408878529	1.54398855447258e-06	-0.651006711409225	1
ENSG00000147684.7	NDUFB9	8	124538634	8_81	0	0.0448384095332626	18.1699249248268	1.35882471599316e-05	-1.73993288590618	1
ENSG00000170873.18	MTSS1	8	124728658	8_82	0	0.0729902927906494	24.6770293804331	3.00412562283181e-05	2.58865248226929	1
ENSG00000180938.5	ZNF572	8	124973742	8_82	0	0.0138852996575392	8.52930536243802	1.97528163230495e-06	-0.912536443148224	1
ENSG00000104549.11	SQLE	8	124824093	8_82	0	0.00964149506243961	5.01511317984855	8.06464448873119e-07	-0.164062500000038	1
ENSG00000168672.3	FAM84B	8	126558712	8_83	0	0.0044771223995449	4.91320912393539	3.66880241213195e-07	-0.193353474320284	1
ENSG00000212993.4	POU5F1B	8	127414560	8_83	0	0.0222830225214827	20.4335188216801	7.59411845316874e-06	-1.87258687258578	1
ENSG00000136997.16	MYC	8	127736252	8_84	0	0.00643187171503379	5.25861147293405	5.64116189821317e-07	0.273127753303967	1
ENSG00000153317.14	ASAP1	8	130434414	8_85	0	0.0111256959925788	4.79700434528244	8.90138132673281e-07	0.276569820139252	2
ENSG00000184156.16	KCNQ3	8	132481036	8_87	0	0.0153173586127485	7.22681380538686	1.84625145828964e-06	0.771428571428475	1
ENSG00000129295.8	LRRC6	8	132675322	8_87	0	0.0215500991259847	10.5246902004849	3.78284632471153e-06	-1.03730017762032	1
ENSG00000129292.20	PHF20L1	8	132775726	8_87	0	0.207588082142891	33.030072249218	0.000114359446791139	-3.158139534885	1
ENSG00000155926.13	SLA	8	133103137	8_87	0	0.0128388599972813	5.52458652680376	1.18300436913955e-06	-0.443708609271366	1
ENSG00000104415.13	WISP1	8	133190749	8_87	0	0.0341424487080645	14.9868142864231	8.53422516255798e-06	-1.58518518518514	1
ENSG00000104419.14	NDRG1	8	133302160	8_87	0	0.0185528786157304	9.07706184129247	2.80877339641706e-06	1.07835820895521	1
ENSG00000131773.13	KHDRBS3	8	135456562	8_89	0	0.0120479651709952	4.83056173643549	9.70669639190034e-07	0.0837871262773209	2
ENSG00000169436.16	COL22A1	8	138913755	8_91	0	0.0206961241878998	11.3652633517555	3.923093246095e-06	1.248028362357	3
ENSG00000167632.14	TRAPPC9	8	140458271	8_92	0	0.0114822424047685	9.94154510186136	1.90388496318213e-06	1.13105924595996	1
ENSG00000104472.9	CHRAC1	8	140515939	8_92	0	0.0182555325065215	14.4140668964841	4.38875305268677e-06	1.5416666666664	1
ENSG00000105339.10	DENND3	8	141116047	8_92	0	0.0067853416259428	4.87906987858983	5.5216498395649e-07	-0.126642303152932	2
ENSG00000022567.9	SLC45A4	8	141308292	8_92	0	0.0117521117775624	10.1653581399038	1.99250171154499e-06	1.23265249470831	2
ENSG00000204882.3	GPR20	8	141367652	8_92	0	0.00882872113533018	7.41129403133729	1.09131958327825e-06	0.926940639269396	1
ENSG00000171045.14	TSNARE1	8	142403659	8_93	0	0.0122952055125143	6.27040396180905	1.28585328413573e-06	0.692771084337591	1
ENSG00000181790.10	ADGRB1	8	142453416	8_93	0	0.010841677527356	5.05835099373436	9.14672353424099e-07	0.238709677419369	1
ENSG00000198576.3	ARC	8	142614411	8_93	0	0.0136158823172882	7.25392387042281	1.6473234777965e-06	0.963853735087616	2
ENSG00000234616.8	JRK	8	142705417	8_93	0	0.0191131145287262	10.5273746457373	3.35592036444094e-06	-1.31677018633596	1
ENSG00000160886.13	LY6K	8	142699697	8_93	0	0.0134971050868656	7.16938059401596	1.61392136506444e-06	-0.69045287358487	2
ENSG00000130193.7	THEM6	8	142726757	8_93	0	0.0147164878982292	8.00348811586811	1.96446179763488e-06	-0.70967741935493	1
ENSG00000126233.1	SLURP1	8	142742140	8_93	0	0.0149632196217731	8.16376079150088	2.03739589477205e-06	1.41489361702185	1
ENSG00000283992.1	LYNX1	8	142778078	8_93	0	0.0116433093593415	5.74544652563926	1.11573313050306e-06	0.299212598425231	1
ENSG00000180155.19	LYNX1	8	142780034	8_93	0	0.0116413199607557	5.74380035186042	1.11522287116948e-06	0.299212598425048	1
ENSG00000160932.10	LY6E	8	143017718	8_93	0	0.0229845364132724	12.3111987503606	4.71950224275225e-06	1.51687489036013	2
ENSG00000176956.12	LY6H	8	143160497	8_94	0	0.00940503236632317	5.1683790724631	8.10727228813029e-07	-0.355555555555479	1
ENSG00000181638.17	ZFP41	8	143247127	8_94	0	0.0167385999971833	10.7247286572523	2.99409481915498e-06	1.29600000000012	1
ENSG00000250571.6	GLI4	8	143267586	8_94	0	0.0199877943031254	12.4385558707837	4.14662668534379e-06	-1.45238095238087	1
ENSG00000185730.7	ZNF696	8	143289501	8_94	0	0.0163202598441299	10.48040362079	2.85275965046037e-06	1.31200000000026	1
ENSG00000158106.13	RHPN1	8	143368538	8_94	0	0.00906065848640025	4.80934105615251	7.26784142876084e-07	-0.0288946592800834	2
ENSG00000014164.6	ZC3H3	8	143541565	8_94	0	0.0120439076139902	7.55016096341364	1.5166442803027e-06	-0.93599999999989	1
ENSG00000104518.10	GSDMD	8	143549783	8_94	0	0.0103166110390056	6.05901582112141	1.04255565664878e-06	-0.671057637593958	2
ENSG00000204839.8	MROH6	8	143573527	8_94	0	0.0714448956219024	24.8584205178779	2.96213496209808e-05	2.28645833333246	1
ENSG00000147813.15	NAPRT	8	143578375	8_94	0	0.00915108160143052	4.90491253489148	7.48624094845829e-07	0.0696721311475349	1
ENSG00000104529.17	EEF1D	8	143599834	8_94	0	0.00955681383564711	5.32248835694572	8.48375175037602e-07	0.368421052631432	1
ENSG00000104524.13	PYCRL	8	143609342	8_94	0	0.00947055835671218	5.23520960781834	8.26931936228695e-07	-0.223107569721063	1
ENSG00000183309.11	ZNF623	8	143671780	8_94	0	0.0433014424338924	19.9433994017363	1.44032883755093e-05	-1.88826815642377	1
ENSG00000181135.15	ZNF707	8	143684588	8_94	0	0.026062265898632	15.0069553884331	6.52326269930536e-06	-1.5493827160493	1
ENSG00000180921.6	FAM83H	8	143733309	8_94	0	0.0157723359106911	10.1508631719	2.67029410628734e-06	1.1780538302276	1
ENSG00000203499.11	FAM83H-AS1	8	143734589	8_94	0	0.00943024736421205	5.1941540060345	8.16954769663564e-07	0.412127748591995	2
ENSG00000180900.18	SCRIB	8	143815893	8_94	0	0.0100766944283283	5.83243973304442	9.80231048276753e-07	-0.467625899280684	1
ENSG00000179950.13	PUF60	8	143830133	8_94	0	0.0091063939573881	4.85779529920911	7.37812061293029e-07	0.070866141732322	1
ENSG00000261150.2	EPPK1	8	143878085	8_94	0	0.00983169767503023	5.59547497170969	9.17541209033941e-07	0.39817629179342	1
ENSG00000178209.14	PLEC	8	143957800	8_94	0	0.0090475696345681	4.79542729537382	7.23634644535304e-07	-0.159090909090925	1
ENSG00000178719.16	GRINA	8	143990799	8_94	0	0.0126115964005616	7.99396780805518	1.68148332361983e-06	0.843076923076967	1
ENSG00000186583.11	SPATC1	8	144012708	8_94	0	0.0124669859934051	7.882817967448	1.63909103505406e-06	-0.829113924050642	1
ENSG00000178685.13	PARP10	8	144012708	8_94	0	0.0124669859934051	7.882817967448	1.63909103505406e-06	-0.829113924050642	1
ENSG00000178814.16	OPLAH	8	144064021	8_94	0	0.0335314288287919	17.4528822813247	9.76066314314463e-06	1.86317022628383	2
ENSG00000179091.4	CYC1	8	144094687	8_94	0	0.0215253623321835	13.1551941984178	4.72289009909071e-06	-1.4908256880731	1
ENSG00000179632.9	MAF1	8	144104196	8_94	0	0.0269017761976909	15.3142567799467	6.87126955198053e-06	-1.66666666666596	1
ENSG00000179698.13	WDR97	8	144107469	8_94	0	0.0116407623979117	7.22211479390803	1.40218693941202e-06	-0.936418710840267	2
ENSG00000179526.16	SHARPIN	8	144108511	8_94	0	0.0253238025159103	14.7284194435267	6.22078465165641e-06	1.6190476190482	1
ENSG00000185803.8	SLC52A2	8	144354339	8_94	0	0.0366387947574799	18.3145453393455	1.11917352063119e-05	-2.42424242424157	1
ENSG00000261587.2	TMEM249	8	144355152	8_94	0	0.269949090906724	38.4879920693261	0.000173287497205327	-3.71223021582777	1
ENSG00000182325.10	FBXL6	8	144359179	8_94	0	0.0224092778608894	13.5444491944619	5.06231675152853e-06	2.09090909090921	1
ENSG00000071894.16	CPSF1	8	144405593	8_94	0	0.00906012540656087	4.80875842083528	7.26653340604487e-07	0.583941605839396	1
ENSG00000147804.9	SLC39A4	8	144416973	8_94	0	0.016741740066192	10.7264287220895	2.99513120242438e-06	0.97153024911074	1
ENSG00000167702.11	KIFC2	8	144490067	8_94	0	0.0102482019215583	5.99496474542013	1.02469451813281e-06	0.487603305785029	1
ENSG00000160972.9	PPP1R16A	8	144478125	8_94	0	0.0373578955412781	18.5042258026937	1.15295784413706e-05	2.08157138432629	2
ENSG00000167701.13	GPT	8	144503352	8_94	0	0.0112245242328219	6.87138247876451	1.2863885642357e-06	-0.911999999999901	1
ENSG00000167700.8	MFSD3	8	144508503	8_94	0	0.00943503650793243	5.19905832746603	8.18141420126292e-07	-0.521367521367493	1
ENSG00000160957.12	RECQL4	8	144517495	8_94	0	0.0213896435847538	13.0941441947865	4.67133241112558e-06	-1.65625000000021	1
ENSG00000213563.6	C8orf82	8	144527516	8_94	0	0.0253641618064586	14.7439851649285	6.23728380998502e-06	1.70078740157448	1
ENSG00000147799.11	ARHGAP39	8	144605755	8_94	0	0.189788221871884	34.7346775511465	0.000109949341857087	-3.39643652561276	1
ENSG00000198169.8	ZNF251	8	144755962	8_94	0	0.0111853889303931	6.83771819584874	1.27562315354327e-06	0.84251968503936	1
ENSG00000196378.11	ZNF34	8	144786875	8_94	0	0.0118832229709859	7.42075934498735	1.47076301200047e-06	0.936507936508087	1
ENSG00000161016.17	RPL8	8	144792397	8_94	0	0.0139648098889086	8.97666913158499	2.09078969691977e-06	-1.13492063492041	1
ENSG00000197363.9	ZNF517	8	144799296	8_94	0	0.00909916478480932	4.85015681559448	7.36067116387748e-07	0.147286821705408	1
ENSG00000196150.13	ZNF250	8	144902386	8_94	0	0.0135313145053401	8.67255779154286	1.95725448309796e-06	0.893805309734757	1
ENSG00000182307.12	C8orf33	8	145021517	8_94	0	0.0125953718517347	7.98164184818291	1.67673077480913e-06	0.928160354367877	2
ENSG00000170122.5	FOXD4	9	117877	9_2	0	0.00754519510801688	9.25109630923886	1.16418977961309e-06	-1.03954802259889	1
ENSG00000172785.18	CBWD1	9	193737	9_2	0	0.00559579674570254	6.37744511045372	5.95208008989334e-07	-1.1343283582091	1
ENSG00000107099.15	DOCK8	9	215296	9_2	0	0.00738590559355867	9.04598340580877	1.11434493780879e-06	1.02985074626812	1
ENSG00000173253.15	DMRT2	9	1050386	9_2	0	0.00487272506050396	5.04796237775625	4.10249558559869e-07	-0.247858001361317	2
ENSG00000080503.22	SMARCA2	9	1980243	9_3	0	0.0426954503853497	17.9435041736486	1.27775904762635e-05	1.74274661508798	1
ENSG00000147852.15	VLDLR	9	2621564	9_3	0	0.0137137916344501	6.93929932225792	1.58720591414724e-06	-0.682892906815463	1
ENSG00000168263.8	KCNV2	9	2717676	9_3	0	0.297486112396184	37.6915393945381	0.000187012517716176	3.38036809816016	1
ENSG00000106688.11	SLC1A1	9	4490134	9_4	0	0.0122569568675222	7.33812354699801	1.50012615381196e-06	-0.852348993288402	1
ENSG00000205808.5	PLPP6	9	4662286	9_5	0	0.00631168928662862	5.16033874438367	5.43230227801608e-07	-0.648987163849645	3
ENSG00000147853.16	AK3	9	4741712	9_5	0	0.0164012115445218	15.2363888576983	4.16790761428532e-06	-1.83991893056384	2
ENSG00000107020.9	PLGRKT	9	5377936	9_6	0	0.00819673839241331	21.8286316017001	2.98419838723588e-06	2.99230769230771	1
ENSG00000120217.13	CD274	9	5450790	9_6	0	0.0214192416941079	32.5160985827767	1.16161611570615e-05	3.71974522292986	1
ENSG00000197646.7	PDCD1LG2	9	5509678	9_6	0	0.00616682542799785	16.6929125116785	1.71693509255571e-06	2.45819119838746	2
ENSG00000107036.11	RIC1	9	5629133	9_6	0	0.00424818763755619	11.2934189164603	8.00182841480559e-07	1.84827586206913	1
ENSG00000183354.11	KIAA2026	9	6007500	9_6	0	0.00285754345747113	7.04612776839937	3.35817607703776e-07	0.64968152866267	1
ENSG00000137040.9	RANBP6	9	6015953	9_6	0	0.00222277931359849	5.26754252151264	1.95283028675863e-07	0.582278481012694	1
ENSG00000137033.11	IL33	9	6216240	9_6	0	0.00239123377376005	5.84182427852431	2.32986432196053e-07	-0.643312101910987	1
ENSG00000178445.9	GLDC	9	6646066	9_7	0	0.0142678182452324	6.87167351151976	1.63523506351121e-06	0.702770780856433	1
ENSG00000107077.18	KDM4C	9	6720584	9_7	0	0.0116529825314017	4.92023717717522	9.56275962372634e-07	0.176829268292663	1
ENSG00000107186.16	MPDZ	9	13278658	9_12	0	0.0178803936433031	15.791427004564	4.70932386595545e-06	1.56547619047584	1
ENSG00000147869.4	CER1	9	14736411	9_12	0	0.00719600554200184	7.02207038769196	8.42784952985612e-07	0.85207100591723	1
ENSG00000164989.16	CCDC171	9	15553520	9_13	0	0.0109465801763488	5.35682082318886	9.7801538821775e-07	-0.342256214149179	1
ENSG00000173068.17	BNC2	9	16870503	9_14	0	0.0122744208464117	10.5031771897179	2.15021460465049e-06	-1.43930635838178	1
ENSG00000044459.14	CNTLN	9	17135445	9_14	0	0.00687809613909218	4.92843298335053	5.6537578388775e-07	0.233586672117353	2
ENSG00000107295.9	SH3GL2	9	17578693	9_14	0	0.0724303134761776	27.764106359139	3.35400858444948e-05	-2.37972166997852	1
ENSG00000178031.16	ADAMTSL1	9	17906068	9_14	0	0.0395705948984372	21.835028515591	1.44107455007134e-05	-1.98267874597284	2
ENSG00000155876.5	RRAGA	9	19049219	9_15	0	0.0241523518638858	14.7201951302584	5.92970516021581e-06	-1.72440944881901	1
ENSG00000147872.9	PLIN2	9	19149625	9_15	0	0.00924571572612654	5.45442084225871	8.41103199929678e-07	-0.379912663755484	1
ENSG00000137145.20	DENND4C	9	19217001	9_15	0	0.00869949045199303	4.86836229853996	7.06377426038515e-07	-0.106228620592637	2
ENSG00000137154.12	RPS6	9	19380241	9_15	0	0.00879180509233002	4.96993951325661	7.28767942379066e-07	0.168776371308042	1
ENSG00000177076.5	ACER2	9	19408680	9_15	0	0.00863384395848377	4.7954733052059	6.90551031976619e-07	0.00736228488678871	2
ENSG00000188352.12	FOCAD	9	20658707	9_16	0	0.0124458342662112	6.64507672590963	1.37938061639056e-06	-0.793893129770725	1
ENSG00000188921.13	HACD4	9	21031353	9_16	0	0.0113129528375111	5.72556065079023	1.08032419251629e-06	-0.445868146108394	2
ENSG00000198642.6	KLHL9	9	21335405	9_16	0	0.0121474978536087	6.41130590130098	1.29895299422724e-06	-0.576271186440378	1
ENSG00000099810.18	MTAP	9	21802323	9_16	0	0.0277112614303005	14.3804743785737	6.64644803770025e-06	1.62186379928317	1
ENSG00000147889.17	CDKN2A	9	21995045	9_16	0	0.011160923406232	5.59522432867509	1.04154427628181e-06	-0.517030295375845	2
ENSG00000176399.3	DMRTA1	9	22446752	9_17	0	0.0207697726424284	11.2311435211725	3.8905932159587e-06	1.53367875647697	1
ENSG00000198680.4	TUSC1	9	25678641	9_19	0	0.038789708257863	17.2708504436057	1.11735285299906e-05	-1.76357827476006	1
ENSG00000184434.7	LRRC19	9	27013596	9_20	0	0.00652782287891918	4.80453233612675	5.23093819008209e-07	0.0399999999999851	1
ENSG00000120159.11	CAAP1	9	26895827	9_20	0	0.0107063059233533	9.56505499970571	1.70799748153759e-06	1.17670682730929	1
ENSG00000096872.15	IFT74	9	26943397	9_20	0	0.0115415075443357	10.2886423095716	1.98052675812486e-06	1.40131578947367	1
ENSG00000120160.10	EQTN	9	27296707	9_20	0	0.0244365877079792	17.5320133403364	7.14549730120906e-06	1.66272189349158	1
ENSG00000147894.14	C9orf72	9	27572636	9_20	0	0.00682979485582758	5.23933664534433	5.96820962828721e-07	0.295774647887295	1
ENSG00000122729.18	ACO1	9	32384827	9_25	0	0.0140639090025376	5.32756730776728	1.24966929334912e-06	-0.363636363636254	1
ENSG00000107201.9	DDX58	9	32525971	9_25	0	0.0135595897260272	4.97543036498694	1.1252196484087e-06	0.328125000000041	1
ENSG00000235453.8	TOPORS-AS1	9	32550914	9_25	0	0.0167777863725938	7.03007783883179	1.96722891676744e-06	0.714665937321456	2
ENSG00000197579.7	TOPORS	9	32552464	9_25	0	0.0359831340930633	14.4219145089095	8.65529769089157e-06	1.49612403100824	1
ENSG00000241043.1	GVQW1	9	32566751	9_25	0	0.0189549482430648	8.20852929704057	2.59506392876703e-06	0.898268398268209	1
ENSG00000165264.10	NDUFB6	9	32573604	9_25	0	0.0193501050673359	8.40792563631534	2.71351542707355e-06	-1.02777777777787	1
ENSG00000137074.18	APTX	9	33025505	9_25	0	0.0140178074871959	5.29590168427682	1.23816952618225e-06	-0.413580246913689	1
ENSG00000086061.15	DNAJA1	9	33025505	9_25	0	0.0140178074871959	5.29590168427682	1.23816952618225e-06	0.413580246913689	1
ENSG00000122692.8	SMU1	9	33076441	9_25	0	0.0298868082530183	12.6178130601397	6.28961021233259e-06	-1.49418047261639	2
ENSG00000086062.12	B4GALT1	9	33166617	9_25	0	0.014349512394373	5.52146026895731	1.32145141625567e-06	-0.513725490196217	1
ENSG00000086102.18	NFX1	9	33290659	9_25	0	0.0134823381416733	4.92034409781218	1.1064219840901e-06	0.160919540229892	1
ENSG00000165272.14	AQP3	9	33439831	9_25	0	0.013429291023169	4.8823340191274	1.09355512142336e-06	-0.153456543942923	2
ENSG00000165271.16	NOL6	9	33430587	9_25	0	0.0179136605864756	7.66264378766806	2.28940740876547e-06	0.767441860464875	1
ENSG00000010438.16	PRSS3	9	33750239	9_26	0	0.0155050293053715	8.36354979589163	2.16283477629357e-06	-1.14399129776618	2
ENSG00000107341.4	UBE2R2	9	33829083	9_26	0	0.0684121027077814	22.807785305967	2.6024126472119e-05	2.43229166666783	1
ENSG00000137073.21	UBAP2	9	34048794	9_26	0	0.0140539324913888	7.41565284233661	1.73823047226803e-06	-1.0393700787401	1
ENSG00000198876.12	DCAF12	9	34127603	9_26	0	0.014245211243674	7.54602790939298	1.79286424637595e-06	1.03534303534308	1
ENSG00000186638.16	KIF24	9	34309006	9_26	0	0.0150133037725654	8.05259811666924	2.01638010047106e-06	-0.848684210526463	1
ENSG00000164978.17	NUDT2	9	34329704	9_26	0	0.0113870290307641	5.38746742373458	1.02318741692149e-06	0.380007270041702	2
ENSG00000164972.12	C9orf24	9	34397868	9_26	0	0.0150391025284087	8.06915808214813	2.02399879439204e-06	0.887096774193611	1
ENSG00000122756.14	CNTFR	9	34590337	9_26	0	0.0117536012566277	5.69272170816811	1.11596612610298e-06	-0.612889566620284	2
ENSG00000164967.9	RPP25L	9	34609034	9_26	0	0.0112974808063969	5.31141245121596	1.00081025105442e-06	0.481124515932015	2
ENSG00000137100.15	DCTN3	9	34618644	9_26	0	0.0110561624862922	5.10342731419224	9.41079800902167e-07	-0.230303030303012	1
ENSG00000205143.2	ARID3C	9	34628286	9_26	0	0.0156617648121381	8.46060050043281	2.21004945556376e-06	-0.769480519480495	1
ENSG00000147955.16	SIGMAR1	9	34637994	9_26	0	0.012239627106011	6.08315086184611	1.24181493701496e-06	-0.42218423526947	2
ENSG00000213930.11	GALT	9	34637693	9_26	0	0.0108812414254222	4.94982473204503	8.98314424052366e-07	-0.337374811986357	2
ENSG00000168828.5	OR13J1	9	35870228	9_27	0	0.0183709024493794	11.9966736570027	3.67579634521134e-06	1.29104477611912	1
ENSG00000204930.9	FAM221B	9	35829034	9_27	0	0.00994947084794973	6.08342102804048	1.00950381397157e-06	-0.649350649350305	1
ENSG00000137070.17	IL11RA	9	34650652	9_27	0	0.0635207039505714	24.0720038240478	2.55027874710937e-05	-2.22979797979655	1
ENSG00000213927.3	CCL27	9	34664024	9_27	0	0.00870268663413043	4.7947023494269	6.95945294977922e-07	0.0621468926553606	1
ENSG00000187186.14	RP11-195F19.5	9	34666096	9_27	0	0.00953879669508062	5.6776470966254	9.03279372902654e-07	0.50166225439401	2
ENSG00000172724.11	CCL19	9	34691538	9_27	0	0.00923969757997867	5.37090534211551	8.27685526157733e-07	0.124060150375957	1
ENSG00000205108.5	FAM205A	9	34728972	9_27	0	0.0862986176764158	27.099279972277	3.90051270349364e-05	-2.86710956616125	2
ENSG00000137094.14	DNAJB5	9	34988091	9_27	0	0.00967556454406082	5.81465939619749	9.38341015888696e-07	0.463576158940383	1
ENSG00000165280.15	VCP	9	35071094	9_27	0	0.0116119651108761	7.57139661945925	1.46636411738022e-06	-1.0268456375835	1
ENSG00000221829.9	FANCG	9	35079916	9_27	0	0.0105219010673525	6.62208616374051	1.16211510706609e-06	-0.749116607773633	1
ENSG00000165282.13	PIGO	9	35096637	9_27	0	0.015482147245562	10.3446980812997	2.6712166870518e-06	1.35333333333335	1
ENSG00000005238.19	FAM214B	9	35116434	9_27	0	0.0625116808954397	23.914218516859	2.49331687174092e-05	-2.57516339869348	1
ENSG00000198853.11	RUSC2	9	35615899	9_27	0	0.0709990063132852	25.1692868821939	2.98045992669709e-05	2.70860927152262	1
ENSG00000107140.15	TESK1	9	35605093	9_27	0	0.00989778196392865	6.03324695443731	9.95976497982839e-07	-0.455223880597235	1
ENSG00000137078.8	SIT1	9	35651332	9_27	0	0.0510173787966788	21.9196623924872	1.86514288468875e-05	1.95555555555552	1
ENSG00000159884.11	CCDC107	9	35658334	9_27	0	0.0210410373695811	13.3084904060757	4.67042120131011e-06	1.43631436314366	1
ENSG00000137135.17	ARHGEF39	9	35640253	9_27	0	0.072948563297539	25.4373067656698	3.09490965644442e-05	-2.72139303482617	1
ENSG00000198467.13	TPM2	9	35691190	9_27	0	0.0148835856731873	9.96451279132511	2.47356738698164e-06	-1.35326086956584	1
ENSG00000107175.11	CREB3	9	35732531	9_27	0	0.00982784244111989	5.96499439294933	9.77751139250956e-07	0.586138613861011	1
ENSG00000107185.9	RGP1	9	35748809	9_27	0	0.0248167266995306	14.9058257246336	6.16965163765807e-06	1.76190476190523	1
ENSG00000137098.13	SPAG8	9	35811231	9_27	0	0.0115458523927603	7.5165564902108	1.44745487162163e-06	-0.835234564003106	2
ENSG00000137133.10	HINT2	9	35815314	9_27	0	0.00887723187795164	4.98580569250263	7.38198262600816e-07	0.161624744384354	2
ENSG00000137103.16	TMEM8B	9	35831039	9_27	0	0.0133334968085745	8.90383822309409	1.98007402858196e-06	0.976377952755726	1
ENSG00000196196.2	HRCT1	9	35911916	9_27	0	0.0096852209743451	5.82427259744097	9.40830380456639e-07	0.526548672566342	1
ENSG00000235387.2	SPAAR	9	35909425	9_27	0	0.0101248985058211	6.25168702159104	1.05571820777838e-06	-0.373482064409183	2
ENSG00000122694.15	GLIPR2	9	36136201	9_27	0	0.011954039370342	7.85124908886409	1.56535751813205e-06	0.785411400223396	2
ENSG00000185972.5	CCIN	9	36169190	9_27	0	0.0144189292786362	9.65856393882838	2.32276715591428e-06	-1.12643678160868	1
ENSG00000122705.16	CLTA	9	36190754	9_27	0	0.0104599036846381	6.56513205800619	1.14533163773495e-06	0.708718510439578	2
ENSG00000159921.14	GNE	9	36276860	9_27	0	0.00870554921853983	4.79786660668182	6.96633652258406e-07	0.1647928056778	2
ENSG00000147905.17	ZCCHC7	9	37120415	9_28	0	0.0145229944887905	7.44725028791329	1.80389904244722e-06	1.04137931034513	1
ENSG00000137106.17	GRHPR	9	37419448	9_28	0	0.0112780192818164	4.80114499533423	9.03103988394612e-07	0.0730076382536512	2
ENSG00000168795.4	ZBTB5	9	37465101	9_28	0	0.0142842640636102	7.08983072166595	1.6890940873388e-06	-0.713826366559207	1
ENSG00000147912.12	FBXO10	9	37573857	9_28	0	0.0112729867219996	4.79499089804426	9.01543918571007e-07	0.00306069842863502	2
ENSG00000175768.12	TOMM5	9	37592455	9_28	0	0.0113195622854977	4.83743301879756	9.13281591110331e-07	-0.11494252873565	1
ENSG00000181778.4	TMEM252	9	68541464	9_30	0	0.0141432492391986	6.267129211755	1.47835232676941e-06	0.787037037037375	1
ENSG00000107242.17	PIP5K1B	9	68705252	9_30	0	0.0597848436036311	20.2706731079588	2.02124692946553e-05	2.08057458834569	2
ENSG00000119139.17	TJP2	9	69120779	9_30	0	0.014832414699982	6.72602252606958	1.66391172653876e-06	-0.660447761193903	1
ENSG00000188647.12	PTAR1	9	69760137	9_30	0	0.0185167895219115	8.86785103037436	2.73869825109842e-06	-1.08649037244838	2
ENSG00000198887.8	SMC5	9	70263114	9_32	0	0.0267045602503326	10.9950353197414	4.89713599997614e-06	-1.37606837606847	1
ENSG00000135048.13	TMEM2	9	71817091	9_33	0	0.0158100817307767	6.93564322914894	1.82886212299403e-06	0.757575757575742	1
ENSG00000165091.15	TMC1	9	72521715	9_33	0	0.0127518453706124	4.86234943803231	1.03413993648235e-06	-0.29135411463674	2
ENSG00000165092.12	ALDH1A1	9	73080860	9_33	0	0.0145508210940746	6.13483845910806	1.48884928964974e-06	-0.590551181102392	1
ENSG00000135046.13	ANXA1	9	73151922	9_33	0	0.0187412060538193	8.57796007439793	2.68127686968539e-06	-1.10074611949386	2
ENSG00000135045.6	C9orf40	9	74953162	9_35	0	0.0109475935187038	6.35108186411395	1.15964879250682e-06	-0.527461463358475	2
ENSG00000106733.20	NMRK1	9	75088515	9_35	0	0.0149057714559165	9.32595579783804	2.31850435696505e-06	-1.16923076923081	1
ENSG00000099139.13	PCSK5	9	75890973	9_35	0	0.0110277261427592	6.42132627677755	1.18105688499435e-06	-0.610687022900601	1
ENSG00000135002.11	RFK	9	76394450	9_36	0	0.0139544634957087	9.04111407734371	2.10423964429226e-06	1.05298935046906	2
ENSG00000106772.17	PRUNE2	9	76906040	9_37	0	0.0130016089454503	4.81801626616637	1.04478148315482e-06	0.0825242718446486	1
ENSG00000197969.11	VPS13A	9	77176877	9_37	0	0.0267443298279765	11.7878419862674	5.25806718216063e-06	1.63709677419339	1
ENSG00000148019.12	CEP78	9	78235705	9_37	0	0.0129828715029708	4.80411388327174	1.04026541074695e-06	-0.113706465830277	2
ENSG00000196781.14	TLE1	9	81689351	9_40	0	0.0142016348769949	8.34581594003887	1.97682056692356e-06	0.915151515151919	1
ENSG00000172159.15	FRMD3	9	83538548	9_41	0	0.0404254452931235	18.3870215244068	1.23972769274379e-05	-1.77990430622012	1
ENSG00000148057.15	IDNK	9	83623171	9_41	0	0.0194596541736916	11.125985222686	3.61105166661228e-06	1.34722222222248	1
ENSG00000165113.12	GKAP1	9	83829727	9_41	0	0.0101251789542555	5.05170802650866	8.53102186451108e-07	-0.355555555555549	1
ENSG00000165115.14	KIF27	9	83921135	9_41	0	0.0098903707490845	4.81261170124174	7.93877512161434e-07	0.177777777777741	1
ENSG00000165118.14	C9orf64	9	83956696	9_41	0	0.0409708581442863	18.1288315914168	1.23881079349133e-05	2.18253968253998	1
ENSG00000178966.16	RMI1	9	83980583	9_41	0	0.0363819478955105	17.2321617368173	1.04564873231799e-05	-1.96955699703951	2
ENSG00000148053.15	NTRK2	9	84667612	9_42	0	0.0160310765633309	8.72867675253754	2.33384067442494e-06	0.976000000000187	1
ENSG00000135049.15	AGTPBP1	9	85741531	9_43	0	0.0208779840107708	14.6372890853806	5.09693759670441e-06	-1.80952380952309	1
ENSG00000135040.15	NAA35	9	85941196	9_43	0	0.00772622311704907	5.05387331967854	6.51255947981685e-07	0.409012126875082	2
ENSG00000135052.16	GOLM1	9	86101056	9_44	0	0.0614340882819763	21.6081690175117	2.21405034113394e-05	-2.25563909774424	1
ENSG00000187753.12	C9orf153	9	86258737	9_44	0	0.0140236548692754	7.25514849092391	1.6969444512244e-06	0.776978417265891	1
ENSG00000135070.14	ISCA1	9	86282976	9_44	0	0.0115130499487865	5.35379520668324	1.02804529296192e-06	-0.429530201342154	1
ENSG00000196730.12	DAPK1	9	87496730	9_44	0	0.0498654106795461	19.561051069095	1.62686566186433e-05	1.89908256880682	1
ENSG00000135047.14	CTSL	9	87726001	9_45	0	0.00751551053270061	7.21170757142413	9.03975586033237e-07	-0.744548286604263	1
ENSG00000156345.17	CDK20	9	87974055	9_45	0	0.00594280740924824	4.9541972929655	4.9104925829366e-07	0.204914106803549	2
ENSG00000106723.16	SPIN1	9	88388828	9_45	0	0.00703960476758125	6.58255120540548	7.72863199433262e-07	0.531578947368196	1
ENSG00000148082.9	SHC3	9	89179148	9_45	0	0.0150822362117226	13.9204227547255	3.50169461703901e-06	-1.74576271186481	1
ENSG00000123975.4	CKS2	9	89311209	9_45	0	0.0068239794895506	6.28342910504718	7.15145710040316e-07	-0.66578249336905	1
ENSG00000187764.11	SEMA4D	9	89498308	9_45	0	0.0150728968850218	13.9144147061553	3.49801587940207e-06	-1.6205882352944	1
ENSG00000130222.10	GADD45G	9	89605030	9_45	0	0.154999058168724	36.839391715376	9.52361028635851e-05	3.14838709677357	1
ENSG00000165023.6	DIRAS2	9	90644048	9_46	0	0.0141053692597172	9.24917847878481	2.17594405644527e-06	-1.29411764705922	1
ENSG00000165025.14	SYK	9	90801573	9_46	0	0.0119048222674324	7.93903721528115	1.57634349654675e-06	-0.985645933014046	1
ENSG00000148090.11	AUH	9	91362132	9_46	1	0.568308025612515	26.0943770129063	0.000247337990222883	-4.53146853146998	1
ENSG00000204352.2	C9orf129	9	93346145	9_47	0	0.0428827661610642	27.5922638587821	1.97346865071724e-05	2.54185022026526	1
ENSG00000169071.14	ROR2	9	91949367	9_47	0	0.00605188482435382	7.97368459796528	8.04840482555996e-07	0.633587786259556	1
ENSG00000090054.13	SPTLC1	9	92115434	9_47	0	0.00450427379755403	5.45089684898974	4.09499005121576e-07	-0.573643410853029	1
ENSG00000198000.11	NOL8	9	92325340	9_47	0	0.00916964050483582	11.8373237775251	1.81036415396451e-06	-1.24251968504008	1
ENSG00000188312.13	CENPP	9	92323083	9_47	0	0.00552650194872917	6.82836827198849	6.29400913350982e-07	-0.147396633827061	2
ENSG00000127083.7	OMD	9	92424655	9_47	0	0.00435154361731316	5.76210683965092	4.18200697839443e-07	-1.1832061068703	1
ENSG00000106819.11	ASPN	9	92483191	9_47	0	0.00435663201537095	5.78856995396169	4.20612592101737e-07	-1.22727272727238	1
ENSG00000106823.12	ECM2	9	92536646	9_47	0	0.00427472711495946	4.90824751358108	3.49941103344687e-07	0.52249957596373	2
ENSG00000127080.9	IPPK	9	92669747	9_47	0	0.186164307794999	21.9186952439574	6.80567528038572e-05	-4.09375000000128	1
ENSG00000185963.13	BICD2	9	92764385	9_47	0	0.00708739013006954	12.075442152883	1.42741247111378e-06	-2.54264712316009	2
ENSG00000127081.13	ZNF484	9	92878944	9_47	0	0.00443702246894129	6.40503329832787	4.73994306903246e-07	1.35849056603755	1
ENSG00000127084.17	FGD3	9	92947377	9_47	0	0.00568078446819931	7.57203627506973	7.17432594426971e-07	0.832664571075021	2
ENSG00000131669.9	NINJ1	9	93133817	9_47	0	0.00774927338996245	10.5358971071311	1.36173502829817e-06	-1.41732283464532	1
ENSG00000048828.16	FAM120A	9	93451247	9_47	0	0.00452247179381005	5.28964185810912	3.98990211362401e-07	0.441176470588323	1
ENSG00000188938.15	FAM120AOS	9	93453708	9_47	0	0.00499928214845202	6.31959611123687	5.26935037182202e-07	0.629955947136323	1
ENSG00000158079.14	PTPDC1	9	94030508	9_48	0	0.0701204831357742	25.2146787184975	2.94888912696494e-05	-2.44776119402996	1
ENSG00000148110.15	MFSD14B	9	94374451	9_48	0	0.0142144249748843	9.6886116722684	2.29694687403051e-06	-1.08442700550266	2
ENSG00000165140.9	FBP1	9	94642117	9_48	0	0.00863925643875696	4.89212809835815	7.0491100577021e-07	-0.281385281385285	1
ENSG00000148120.16	C9orf3	9	94727162	9_48	0	0.0136259564936495	9.28087326448296	2.10919117575795e-06	-1.32818532818527	1
ENSG00000158169.12	FANCC	9	95427176	9_48	0	0.0193917705241293	12.6870953411418	4.10336143358026e-06	-1.42962962962936	1
ENSG00000182150.15	ERCC6L2	9	95876006	9_48	0	0.00856075286528824	4.80429091303359	6.85964060900822e-07	-0.0633019070206155	2
ENSG00000130958.11	SLC35D2	9	96383199	9_49	0	0.00736417683512058	5.34977966838196	6.57082967908626e-07	0.339165630619777	2
ENSG00000165244.6	ZNF367	9	96417961	9_49	0	0.00855080786009654	6.78698300673319	9.67930143941755e-07	-0.648967551622304	1
ENSG00000081386.12	ZNF510	9	96778427	9_49	0	0.00800757793161377	6.15549644099639	8.22099462265454e-07	-0.663405088062554	1
ENSG00000196312.12	MFSD14C	9	97015801	9_49	0	0.00740024288614716	5.39678830845724	6.66103112025332e-07	-0.484787018255545	1
ENSG00000136943.10	CTSV	9	97038773	9_49	0	0.00775383584440925	5.84571316579602	7.55986795221313e-07	-0.403800475059593	1
ENSG00000197816.13	CCDC180	9	97307477	9_49	0	0.00760206230524496	5.65557478147757	7.17081105805238e-07	-0.431654676258832	1
ENSG00000196116.7	TDRD7	9	97411914	9_49	0	0.00717870788615016	5.10446961143372	6.11162937675552e-07	-0.245508982035945	1
ENSG00000136842.13	TMOD1	9	97501517	9_49	0	0.0118677768917436	9.94317606442306	1.96813374798436e-06	1.01801801801788	1
ENSG00000136925.14	TSTD2	9	97637852	9_49	0	0.0116249443165837	9.74401822312292	1.88924844911488e-06	-1.07633587786267	1
ENSG00000136936.10	XPA	9	97682669	9_49	0	0.00860408621389619	6.84676699205473	9.82540378706366e-07	0.699507389162594	1
ENSG00000136932.13	TRMO	9	97922105	9_49	0	0.0154097916073191	12.4614258126606	3.20276156083805e-06	-1.421875	1
ENSG00000095380.10	NANS	9	98056438	9_49	0	0.020104101815705	15.0296671292879	5.03957766771784e-06	1.60389610389583	1
ENSG00000106785.14	TRIM14	9	98120205	9_49	0	0.0229927321972315	16.3283592095073	6.26171407049052e-06	1.69270833333348	1
ENSG00000106789.12	CORO2A	9	98187079	9_49	0	0.00757483812592408	5.62106386433455	7.10153090845364e-07	0.53499211530526	2
ENSG00000095383.19	TBC1D2	9	98255708	9_49	0	0.0202622051090504	15.1054164379067	5.10480921531242e-06	1.69753086419674	1
ENSG00000136881.11	BAAT	9	101383958	9_50	0	0.0499307508509964	25.2844301936366	2.10562667312888e-05	2.35555555555494	1
ENSG00000204291.10	COL15A1	9	98943155	9_50	0	0.0105272903933085	10.2021594654892	1.79130202198318e-06	-1.12403100775172	1
ENSG00000119523.9	ALG2	9	99221878	9_50	0	0.00619234077808917	5.09676805761708	5.2639265939998e-07	0.0834473324213748	1
ENSG00000119508.17	NR4A3	9	99821410	9_50	0	0.00677956002112146	5.96796248033146	6.748196180464e-07	-0.767195767195434	1
ENSG00000119509.12	INVS	9	100099331	9_50	0	0.00619192276277347	5.09617754908698	5.26296141723682e-07	-0.0975609756097435	1
ENSG00000136891.13	TEX10	9	100352511	9_50	0	0.00600686330596001	4.80448356939154	4.81342896693728e-07	-0.0691614440539314	2
ENSG00000241697.4	TMEFF1	9	100473508	9_50	0	0.0174539821334079	15.0773932438039	4.38915476584416e-06	-1.54361169822459	2
ENSG00000170681.6	MURC	9	100577665	9_50	0	0.00629394423912211	5.25326620629967	5.51457954462609e-07	0.475806451612885	1
ENSG00000136870.10	ZNF189	9	101403009	9_50	0	0.00617532748165561	5.07036888442027	5.22227401539303e-07	-0.272321428571474	1
ENSG00000136872.17	ALDOB	9	101435495	9_50	0	0.0120961718021577	11.5403482857389	2.32823582769375e-06	1.21019112405541	2
ENSG00000165152.8	TMEM246	9	101533361	9_50	0	0.0159084719157021	14.1822794550218	3.76300339261226e-06	-1.4071841639337	2
ENSG00000155827.11	RNF20	9	101533571	9_50	0	0.100510122880764	32.1997849716295	5.39787571798565e-05	2.73434535104239	1
ENSG00000136824.18	SMC2	9	104094671	9_52	0	0.00988927332526113	4.90246485915855	8.08609752984751e-07	-0.0887096774193676	1
ENSG00000165028.11	NIPSNAP3B	9	104764338	9_52	0	0.0310090221662444	15.9437365883156	8.24590425271178e-06	-1.62234042553179	1
ENSG00000106701.11	FSD1L	9	105447915	9_53	0	0.0863053471613461	23.9948308727207	3.45394567531388e-05	-2.34374999999963	1
ENSG00000106692.13	FKTN	9	105551985	9_53	0	0.0136528527301967	6.02229287761471	1.37134075681215e-06	-0.502450609353809	2
ENSG00000186051.6	TAL2	9	105662011	9_53	0	0.0405735600679432	16.5721954447927	1.1214586575996e-05	1.67080745341654	1
ENSG00000260230.2	FRRS1L	9	109167344	9_55	0	0.0248481349561509	16.8734623040391	6.99291272926078e-06	-1.8611111111113	1
ENSG00000070061.14	IKBKAP	9	108934366	9_55	0	0.0073454142147541	5.1188829602124	6.27121364638103e-07	-0.319138953958372	2
ENSG00000119328.11	FAM206A	9	108934366	9_55	0	0.00833938817441793	6.33972058507947	8.81788463003914e-07	-0.59677419354853	1
ENSG00000119326.14	CTNNAL1	9	109036471	9_55	0	0.00762241336802705	5.47491777903275	6.96033598541425e-07	-0.395973154362392	1
ENSG00000106771.12	TMEM245	9	109119576	9_55	0	0.0146648518521412	11.7770196220858	2.88053518384256e-06	-1.3396087997513	2
ENSG00000070159.13	PTPN3	9	109496590	9_55	0	0.00904787820224218	7.12438588271334	1.07511342683196e-06	0.757281553398139	1
ENSG00000165181.16	C9orf84	9	111794666	9_56	0	0.0279339984951742	18.0777508535471	8.42243382989674e-06	-1.84981011660353	2
ENSG00000136810.12	TXN	9	110247166	9_56	0	0.0359129787310846	20.5185186207202	1.22901599949845e-05	2.02458460795681	2
ENSG00000165124.17	SVEP1	9	110578906	9_56	0	0.114775869598947	31.9820255250093	6.1223289877223e-05	2.95275590551265	1
ENSG00000173258.12	ZNF483	9	111524995	9_56	0	0.0136017232872534	11.1209355547017	2.52287286072403e-06	-1.22764227642247	1
ENSG00000106853.18	PTGR1	9	111599137	9_56	0	0.00819259891083868	6.23856836010507	8.52445725306294e-07	-0.548536689764581	2
ENSG00000059769.19	DNAJC25	9	111631048	9_56	0	0.0102597226197843	8.404093463429	1.43809176252187e-06	-0.91235059760952	1
ENSG00000242616.3	GNG10	9	111671370	9_56	0	0.0105954046421105	8.71411114706198	1.53992917756805e-06	0.976190476190599	1
ENSG00000106868.16	SUSD1	9	112174954	9_57	0	0.0154041974617668	9.98300162660476	2.56484027415246e-06	1.61665965225158	2
ENSG00000119314.15	PTBP3	9	112333463	9_57	0	0.028152775524337	15.8148766528386	7.42586641013465e-06	-2.30666666666643	1
ENSG00000165185.14	KIAA1958	9	112487153	9_57	0	0.00900353044306934	4.80855481352501	7.22083654131128e-07	0.227999999999899	1
ENSG00000119457.7	SLC46A2	9	112890556	9_57	0	0.138508876242816	31.547829320392	7.2879803643739e-05	-2.99891134250872	2
ENSG00000136866.13	ZFP37	9	113056669	9_58	0	0.0132647961200734	6.4751004601309	1.43254144571326e-06	-0.611183247353846	2
ENSG00000136867.10	SLC31A2	9	113150865	9_58	0	0.0260559110916817	12.9989785173989	5.64905229634615e-06	1.35256410256406	1
ENSG00000119321.8	FKBP15	9	113220936	9_58	0	0.0351294859592334	15.8998833046909	9.31592186576361e-06	-1.86363636363581	1
ENSG00000136875.12	PRPF4	9	113275614	9_58	0	0.0663284799430174	22.1193647545959	2.44699341440949e-05	-2.28000000000079	1
ENSG00000148225.15	WDR31	9	113342874	9_58	0	0.019981698941094	10.4299548483786	3.47596140149615e-06	-1.42483660130744	1
ENSG00000119411.10	BSPRY	9	113358778	9_58	0	0.0114808036754356	5.08314251749997	9.73340248806255e-07	0.166666666666649	1
ENSG00000119431.9	HDHD3	9	113376783	9_58	0	0.0112197528903905	4.86157237768105	9.09745996903274e-07	-0.25798265896636	3
ENSG00000148218.15	ALAD	9	113404876	9_58	0	0.0112574780858785	4.89390884024336	9.18876386799318e-07	-0.210144927536308	1
ENSG00000148229.12	POLE3	9	113410739	9_58	0	0.0990347934222452	26.0958308521659	4.31041449309689e-05	-2.93227091633336	1
ENSG00000157657.14	ZNF618	9	113953887	9_58	0	0.0256552028651852	12.8487857493171	5.49791025184767e-06	-1.29374999999991	1
ENSG00000106927.11	AMBP	9	114078900	9_58	0	0.109299014287333	27.0863190758943	4.93771865781716e-05	-2.54263565891496	1
ENSG00000136883.13	KIF12	9	114099374	9_58	0	0.0192946196453846	10.0917672630284	3.24760763363539e-06	1.0785194142508	2
ENSG00000196739.14	COL27A1	9	114154651	9_58	0	0.0113522329732237	4.97464882174858	9.41897899902641e-07	0.157480314960676	1
ENSG00000182752.9	PAPPA	9	116161373	9_60	0	0.00468202400310569	5.9683285420817	4.66064971436985e-07	-0.522310199348074	2
ENSG00000119401.10	TRIM32	9	116641332	9_60	0	0.00725415792129136	10.1768606015579	1.23129165813281e-06	-1.11626568508365	2
ENSG00000148219.16	ASTN2	9	117415311	9_60	0	0.00756967230920147	10.5863394450002	1.33654319850268e-06	1.22900763358775	1
ENSG00000136869.13	TLR4	9	117702866	9_60	0	0.00821280807293656	11.3707791163371	1.55755001955121e-06	-1.18232044198919	1
ENSG00000078725.12	BRINP1	9	119369918	9_61	0	0.0107507416174136	4.80255009358971	8.61133398283244e-07	0.0790960451977846	1
ENSG00000136861.17	CDK5RAP2	9	120575356	9_62	0	0.00911252640161575	5.04071959272665	7.6611055209339e-07	0.202441017547011	2
ENSG00000119403.13	PHF19	9	120895224	9_62	0	0.0130428262993902	8.49455236297544	1.84787382559773e-06	1.04615384615381	1
ENSG00000056558.10	TRAF1	9	120928863	9_62	0	0.0215335678451855	13.3353964561494	4.7894101494561e-06	1.53594926678191	3
ENSG00000106804.7	C5	9	121049439	9_62	0	0.0137213899999654	8.98349937912237	2.05590837675976e-06	-1.00833333333376	1
ENSG00000148175.12	STOM	9	121369756	9_62	0	0.0145904682380189	9.57579923106477	2.33025992852371e-06	-1.18405603941132	2
ENSG00000148204.11	CRB2	9	123379449	9_63	0	0.0112283215441489	5.15944810680609	9.66224833356724e-07	-0.263681592039909	1
ENSG00000119446.13	RBM18	9	122264840	9_63	0	0.016208328173336	8.69885536517795	2.35158367648796e-06	-0.933823529411628	1
ENSG00000148187.17	MRRF	9	122264840	9_63	0	0.016208328173336	8.69885536517795	2.35158367648796e-06	-0.933823529411628	1
ENSG00000171496.3	OR1L8	9	122568580	9_63	0	0.0163309573230396	8.77160879575515	2.38919173570853e-06	0.999658884549818	2
ENSG00000186130.4	ZBTB6	9	122913420	9_63	0	0.0129891771432284	6.56320908890039	1.42186376042453e-06	-0.639498432601453	1
ENSG00000171448.8	ZBTB26	9	122931599	9_63	0	0.0109387404958478	4.90777225906314	8.95389148133035e-07	-0.193641618496981	1
ENSG00000011454.16	RABGAP1	9	122940995	9_63	0	0.0111748904396582	5.11350053272732	9.53063165541332e-07	0.31413612565435	1
ENSG00000136918.7	WDR38	9	124853321	9_64	0	0.0151900280606854	5.89688769772784	1.49396883765359e-06	-0.639918121911033	2
ENSG00000136930.12	PSMB7	9	124415457	9_64	0	0.015750553429018	6.24655424165568	1.64095412262883e-06	0.735999999999793	1
ENSG00000136942.14	RPL35	9	124862400	9_64	0	0.0146353479361554	5.53801514129194	1.35181510863626e-06	-0.567999999999929	1
ENSG00000136935.13	GOLGA1	9	124948033	9_64	0	0.0393241494087421	15.1128738018988	9.91211880816807e-06	1.85167847659812	2
ENSG00000119414.11	PPP6C	9	125190369	9_64	0	0.0154224706853477	6.04340828788882	1.55451885784066e-06	-0.741935483871243	1
ENSG00000136933.16	RABEPK	9	125199492	9_64	0	0.0143435631910404	5.34377114228999	1.27839483392923e-06	-0.420054799151746	2
ENSG00000044574.7	HSPA5	9	125241708	9_64	0	0.0500735979593831	17.4729403070987	1.45926745518615e-05	1.94023904382561	1
ENSG00000119487.16	MAPKAP1	9	125707404	9_64	0	0.0182742152079226	7.68148767178834	2.34123052906691e-06	-1.11718750000068	1
ENSG00000167081.16	PBX3	9	125747378	9_64	0	0.0137938487853062	4.96691625887802	1.14270046540424e-06	0.419213973799035	1
ENSG00000136828.18	RALGPS1	9	126914772	9_65	0	0.0125541522900073	5.40603189395509	1.13194702338924e-06	-0.381944444444439	1
ENSG00000136859.9	ANGPTL2	9	127122859	9_65	0	0.0138658387999143	6.36406906884846	1.47177403506135e-06	0.58479532163717	1
ENSG00000136856.17	SLC2A8	9	127404578	9_66	0	0.0127514699163422	7.75319728549951	1.64892609606073e-06	0.913385826771865	1
ENSG00000197958.12	RPL12	9	127451143	9_66	0	0.00971644859356469	5.13483162149656	8.32135154975762e-07	0.191792001540031	2
ENSG00000148356.13	LRSAM1	9	127451143	9_66	0	0.0267572846317368	14.9149785796429	6.65617571145592e-06	-1.58961543365468	2
ENSG00000136830.11	FAM129B	9	127578816	9_66	0	0.0110361252804175	6.36116460126763	1.17088262369609e-06	0.683171703519841	2
ENSG00000167094.15	TTC16	9	127716374	9_66	0	0.0334166997354292	17.0723403088551	9.51517370585712e-06	1.83999999999998	1
ENSG00000187024.13	PTRH1	9	127724636	9_66	0	0.00942165622839586	4.83825299512697	7.60284144738612e-07	-0.0317460317460396	1
ENSG00000095370.19	SH2D3C	9	127779834	9_66	0	0.0113122701295177	6.59922702206873	1.24509629767424e-06	-0.681553398058257	1
ENSG00000136877.14	FPGS	9	127794995	9_66	0	0.0168663664103627	10.4510347510017	2.93995666023698e-06	-1.3862660944208	1
ENSG00000136908.17	DPM2	9	127938982	9_66	0	0.0153335678967963	9.53145608850827	2.43760076535641e-06	1.14999999999994	1
ENSG00000167106.11	FAM102A	9	127980483	9_66	0	0.0187839050954537	11.4910769987023	3.60003502156837e-06	1.3315789473682	1
ENSG00000148339.12	SLC25A25	9	128067285	9_66	0	0.0284271298624295	15.5020270332496	7.34990302391846e-06	-1.86792452830198	1
ENSG00000148334.14	PTGES2	9	128128781	9_66	0	0.0149363046476894	9.27819247338196	2.31135496042717e-06	1.22009569377995	1
ENSG00000171159.4	C9orf16	9	128160148	9_66	0	0.0128855417000053	7.85402396738361	1.68793224051508e-06	0.777960504508591	2
ENSG00000148337.20	CIZ1	9	128204156	9_66	0	0.00943675445684222	4.85366567942231	7.63928335845866e-07	0.139959432048719	1
ENSG00000175854.11	SWI5	9	128275631	9_66	0	0.0159975572259989	9.94055200212318	2.65230998068588e-06	1.2247191011235	1
ENSG00000167110.17	GOLGA2	9	128275631	9_66	0	0.0159975572259989	9.94055200212318	2.65230998068588e-06	-1.2247191011235	1
ENSG00000167112.9	TRUB2	9	128322917	9_66	0	0.0151783042344493	9.43324785493117	2.38805653820424e-06	-1.23080177704132	2
ENSG00000167113.10	COQ4	9	128322700	9_66	0	0.00947547855376529	4.89308430912406	7.732927837095e-07	-0.123866639045863	2
ENSG00000167114.12	SLC27A4	9	128340256	9_66	0	0.0643687274127341	23.4824157717572	2.52102877029326e-05	2.35124468490405	2
ENSG00000167118.10	URM1	9	128371620	9_66	0	0.0116104915714753	6.8498940056807	1.32646124086353e-06	-0.784768211920534	1
ENSG00000136811.16	ODF2	9	128455524	9_66	0	0.047552470225587	20.5110901042544	1.62675417628782e-05	2.25116279069801	1
ENSG00000119392.14	GLE1	9	128504933	9_66	0	0.0150814893233242	9.3715240447135	2.35729839424292e-06	-1.13414634146338	1
ENSG00000160447.6	PKN3	9	128714370	9_66	0	0.0102193472234007	5.62068437249867	9.58015331582734e-07	0.578635014836337	1
ENSG00000160446.18	ZDHHC12	9	128724490	9_66	0	0.0101657605931851	5.57003919698034	9.44404906368883e-07	0.467455621301773	1
ENSG00000167136.6	ENDOG	9	128818208	9_66	0	0.0277963197143629	15.2843839278645	7.08590527037696e-06	-1.69533072505513	2
ENSG00000198917.12	SPOUT1	9	128829570	9_66	0	0.0109695478840054	6.30289801336924	1.1531587898937e-06	-0.738872403560937	1
ENSG00000175287.18	PHYHD1	9	128922486	9_66	0	0.0656078926546394	23.6689648167654	2.58997431983718e-05	-2.71783264884978	2
ENSG00000095319.14	NUP188	9	128948568	9_66	0	0.0526180576607378	21.5010796604075	1.8869273801882e-05	-2.59842519685118	1
ENSG00000148343.18	MIGA2	9	129036860	9_66	0	0.0132186310859023	8.10005360226957	1.7858068339716e-06	0.965753424657315	1
ENSG00000167130.17	DOLPP1	9	129080116	9_66	0	0.0288778432369367	15.6546307840096	7.53993651638262e-06	1.82298136645953	1
ENSG00000119383.19	PTPA	9	129110943	9_66	0	0.012070869984306	7.22459076445729	1.45449398414834e-06	0.948148148148047	1
ENSG00000095321.16	CRAT	9	129110977	9_66	0	0.016267017535347	10.1017743465668	2.74072652790701e-06	1.29629629629659	1
ENSG00000188483.7	IER5L	9	129178466	9_66	0	0.0137570183799696	8.48495951235255	1.94685764739283e-06	0.961956521739178	1
ENSG00000148335.14	NTMT1	9	129608385	9_67	0	0.0206716617942351	9.33761379544062	3.21937379029192e-06	1.04982206405677	1
ENSG00000179058.6	C9orf50	9	129620420	9_67	0	0.0133739984780783	5.13356337394875	1.1450917949582e-06	0.231147540983641	1
ENSG00000148331.11	ASB6	9	129642025	9_67	0	0.0671077144612082	20.813984148534	2.32963441306258e-05	2.10887772194183	1
ENSG00000148344.10	PTGES	9	129752968	9_67	0	0.0520852459031772	18.3233618520803	1.59176878069033e-05	-2.01167315175232	1
ENSG00000136816.15	TOR1B	9	129803079	9_67	0	0.0224811234274522	10.1493342068964	3.80553454995581e-06	-1.26229508196728	1
ENSG00000136878.12	USP20	9	129834620	9_67	0	0.014173394482433	5.69336499798071	1.34586967408071e-06	0.675496688742133	1
ENSG00000136819.15	C9orf78	9	129836003	9_67	0	0.0143875561386444	5.83800744761187	1.40091498724652e-06	-0.655172413793079	1
ENSG00000187239.16	FNBP1	9	130042770	9_67	0	0.046635921398019	17.2415727722602	1.34108883464041e-05	-2.08423000054455	2
ENSG00000107130.9	NCS1	9	130172989	9_67	0	0.0136203869517043	5.3095746657942	1.20617211496711e-06	-0.326838428221731	2
ENSG00000148357.16	HMCN2	9	130265876	9_67	0	0.0163114913471635	7.04899182838937	1.91770050561235e-06	0.693430656934328	1
ENSG00000130707.17	ASS1	9	130445039	9_68	0	0.0331137103716627	15.1825233823123	8.38517073891099e-06	-1.52671755725063	1
ENSG00000107164.15	FUBP3	9	130578930	9_68	0	0.0116077066166927	5.04628339524347	9.76963109506382e-07	-0.3008849557522	1
ENSG00000097007.17	ABL1	9	130713635	9_68	0	0.0131643333706509	6.25904789220735	1.37425476651412e-06	0.589406119396306	2
ENSG00000188710.2	QRFP	9	130896706	9_68	0	0.0124371226815914	5.7113140087775	1.18472093333985e-06	-0.44493044843444	2
ENSG00000126878.12	AIF1L	9	131094791	9_68	0	0.0158856685821485	8.07149652523883	2.13855127444514e-06	-0.865079365079562	1
ENSG00000126883.16	NUP214	9	131125771	9_68	0	0.0116547821257625	5.08527628911383	9.88504881814095e-07	0.272300469483532	1
ENSG00000160539.4	PLPP7	9	131289924	9_69	0	0.0171760477874358	9.97656783753971	2.85801500962652e-06	-1.11876525634408	2
ENSG00000130723.18	PRRC2B	9	131393773	9_69	0	0.022124943283709	12.4237627722088	4.58453636281627e-06	-1.40073529411765	1
ENSG00000107263.18	RAPGEF1	9	131740471	9_69	0	0.0116503927997322	6.23279269293617	1.21110934689873e-06	0.598901098901022	1
ENSG00000107290.13	SETX	9	132280975	9_69	0	0.0161381179705924	9.37481711288	2.5233401357704e-06	1.0823529411769	1
ENSG00000125482.12	TTF1	9	132401954	9_69	0	0.0116828540260505	6.25960075517823	1.21970748843509e-06	0.800041446708653	2
ENSG00000165702.13	GFI1B	9	132944194	9_70	0	0.00763168784185075	6.51307757053384	8.29023715463981e-07	-0.655405405405679	1
ENSG00000165699.13	TSC1	9	132944194	9_70	0	0.00763168784185075	6.51307757053384	8.29023715463981e-07	-0.655405405405679	1
ENSG00000125485.17	DDX31	9	132632851	9_70	0	0.00804862815141838	7.1472674686739	9.59449241190946e-07	0.875862068965458	1
ENSG00000165698.15	SPACA9	9	132878242	9_70	0	0.00911529552590229	8.23674969954196	1.25223756499177e-06	-0.854296418854444	2
ENSG00000165695.9	AK8	9	132878623	9_70	0	0.00769257224793007	6.6325949250815	8.50971790657367e-07	0.60799999999999	1
ENSG00000148308.17	GTF3C5	9	133030719	9_70	0	0.0145111811857874	12.7083241102141	3.07575085029316e-06	-1.26574500767975	1
ENSG00000175164.13	ABO	9	133275068	9_70	0	0.0285330999230757	19.775040012493	9.41079761594614e-06	2.28225806451673	1
ENSG00000148296.6	SURF6	9	133335560	9_70	0	0.00704566973443954	6.41050959677837	7.53312097809356e-07	1.06435643564384	1
ENSG00000148297.15	MED22	9	133348545	9_70	0	0.011231056803211	9.38555586375834	1.75808848067081e-06	-0.441441441441432	1
ENSG00000148303.16	RPL7A	9	133348656	9_70	0	0.00792207276415857	6.82356512475125	9.01592465087549e-07	0.613636363636125	1
ENSG00000148290.9	SURF1	9	133356665	9_70	0	0.126813834236379	34.6717159308668	7.33334429132172e-05	-3.72343450995734	2
ENSG00000148291.9	SURF2	9	133356665	9_70	0	0.00717452649803352	6.19173889714957	7.40910899252872e-07	-0.805100182149441	1
ENSG00000148248.13	SURF4	9	133376453	9_70	0	0.00748864117124681	6.29214227002902	7.85889815345692e-07	0.523452157598441	1
ENSG00000198870.7	STKLD1	9	133376399	9_70	0	0.00657774152551405	5.06080205155747	5.55208696347987e-07	-0.148971228692989	2
ENSG00000160323.18	ADAMTS13	9	133412734	9_70	0	0.0163454594319924	14.7268429691037	4.01482753161111e-06	-2.06317745846039	2
ENSG00000148300.11	REXO4	9	133418538	9_70	0	0.00743140224121563	6.77544280214183	8.39785860284289e-07	1.02202643171807	1
ENSG00000160325.14	CACFD1	9	133459656	9_70	0	0.0076959308494382	6.88626823205374	8.83904200086206e-07	-0.85906040268486	1
ENSG00000197859.9	ADAMTSL2	9	133531904	9_70	0	0.0230119574339246	16.0632762231968	6.16520887798886e-06	-1.27167630057799	1
ENSG00000123454.10	DBH	9	133655540	9_70	0	0.0204761111195011	16.0749322080613	5.48980266075204e-06	-1.61005660844375	2
ENSG00000123453.17	SARDH	9	133734193	9_70	0	0.00639135461222828	4.82094463181105	5.1390774568145e-07	0.0963762284304164	2
ENSG00000196363.9	WDR5	9	134129771	9_70	0	0.00667836108488396	5.25005609096279	5.84781931906932e-07	0.271402346933021	2
ENSG00000130635.15	COL5A1	9	134641788	9_71	0	0.00953028321156146	4.82850188166648	7.67499881912687e-07	-0.0993377483443743	1
ENSG00000160339.15	FCN2	9	134880818	9_72	0	0.313032387259451	40.0744003088188	0.000209226365506287	3.56737588652387	1
ENSG00000085265.10	FCN1	9	134917839	9_72	0	0.0176332346067429	11.1774691207061	3.28727146646822e-06	1.6240601503763	1
ENSG00000196422.10	PPP1R26	9	135478767	9_72	0	0.0112791272340697	6.86814588958124	1.29203748270827e-06	-0.689265536722895	1
ENSG00000122140.10	MRPS2	9	135500019	9_72	0	0.0211015439865273	12.9129760966513	4.54465255267046e-06	1.3515624999997	1
ENSG00000107147.12	KCNT1	9	135703102	9_72	0	0.00911453918113125	4.81646078978453	7.32188411409401e-07	0.0689655172413467	1
ENSG00000130560.8	UBAC1	9	135960943	9_72	0	0.0153425683187463	9.83430832838009	2.51652930259665e-06	-1.08029197080279	1
ENSG00000204001.9	LCN8	9	136758603	9_74	0	0.00958296000171666	5.18862096753404	8.29300118350603e-07	0.24709697501953	2
ENSG00000172889.15	EGFL7	9	136659271	9_74	0	0.016734996325572	10.5625255983683	2.94817664455282e-06	1.14438502673803	1
ENSG00000169692.12	AGPAT2	9	136687424	9_74	0	0.01654412466216	10.4517840363724	2.88399382957317e-06	-1.13649316832369	2
ENSG00000165716.10	FAM69B	9	136712969	9_74	0	0.040018053394018	19.0141323213068	1.26909045228243e-05	1.78020718026561	2
ENSG00000267206.5	LCN6	9	136748547	9_74	0	0.0110192663915698	6.53340398244545	1.20074918568823e-06	0.587064676617077	1
ENSG00000244187.7	TMEM141	9	136791795	9_74	0	0.0177519366566192	11.1321771830304	3.29599052993674e-06	1.24390243902482	1
ENSG00000213213.13	CCDC183	9	136795488	9_74	0	0.0164770014042785	10.4125380597165	2.86150748423123e-06	1.18709677419347	1
ENSG00000107223.12	EDF1	9	136866465	9_74	0	0.00978477746736239	5.38925476152413	8.79507956642874e-07	0.368055555555537	1
ENSG00000261456.5	TUBB8	10	97136	10_1	0	0.0104619276614467	6.14323697557543	1.0719365686341e-06	-0.641176470588631	1
ENSG00000180525.11	PRR26	10	649961	10_1	0	0.00920556708993581	4.91158034638455	7.54105148627402e-07	0.169946332737059	1
ENSG00000107937.18	GTPBP4	10	987940	10_2	0	0.0118969097019794	6.30224638146545	1.25051713928183e-06	0.648421052631535	1
ENSG00000067064.10	IDI1	10	1048458	10_2	0	0.0113651001588758	5.86165458610703	1.11110114695265e-06	-0.561341499783424	2
ENSG00000185736.15	ADARB2	10	1736834	10_3	0	0.0227190044429377	10.3444966223419	3.91975356877328e-06	-1.11774436623075	2
ENSG00000107959.15	PITRM1	10	3148307	10_4	0	0.0317231689981309	13.6201319049454	7.20639368543152e-06	1.45455071435991	3
ENSG00000187134.13	AKR1C1	10	4940286	10_6	0	0.0107612210055172	5.12681501850685	9.20172614849925e-07	0.232000000000004	1
ENSG00000151632.17	AKR1C2	10	5018154	10_6	0	0.0437002463300321	18.6944610055591	1.36256408918077e-05	1.83823529411799	1
ENSG00000178462.11	TUBAL3	10	5404861	10_6	0	0.0173678928546104	9.74259161160956	2.82216066909053e-06	1.08724085460151	2
ENSG00000173848.18	NET1	10	5412495	10_6	0	0.0115921953476837	5.84331266306828	1.12975669009259e-06	-0.525925925925942	1
ENSG00000196372.12	ASB13	10	5666457	10_6	0	0.011838834076154	6.0461486132331	1.19384475927473e-06	-0.534031413612581	1
ENSG00000108021.19	FAM208B	10	5684858	10_6	0	0.0104213103358561	4.81771897384125	8.37382533104422e-07	-0.050251256281426	1
ENSG00000134461.15	ANKRD16	10	5870180	10_6	0	0.0460905519612259	19.2142187485282	1.47704846410494e-05	2.1681714989286	2
ENSG00000134452.19	FBXO18	10	5890237	10_6	0	0.0351207111189152	16.5642736210506	9.70277146520983e-06	1.96566120905452	2
ENSG00000134470.20	IL15RA	10	5977007	10_7	0	0.00711785148623312	5.9318639937123	7.04206797267672e-07	0.255099016663675	2
ENSG00000134460.15	IL2RA	10	6061909	10_7	0	0.0186967582940007	14.9853368712216	4.67296931860178e-06	-1.37786259542021	1
ENSG00000134453.15	RBM17	10	6089281	10_7	0	0.00641222852851386	5.06018470446663	5.41172185425061e-07	0.148825065274151	1
ENSG00000151655.18	ITIH2	10	7798499	10_8	0	0.00896520861604622	7.86848766273002	1.17655375334257e-06	-0.55200000000007	1
ENSG00000165629.19	ATP5C1	10	7788101	10_8	0	0.0193772493714076	16.505070047338	5.33420381606516e-06	2.027777777778	1
ENSG00000165632.7	TAF3	10	7818302	10_8	0	0.00834647374791853	7.155400437038	9.96086560428014e-07	-0.30952380952392	1
ENSG00000048740.18	CELF2	10	10798199	10_10	0	0.00911600642418708	6.94835123891616	1.0564440270772e-06	0.793893129771006	1
ENSG00000134463.14	ECHDC3	10	11741790	10_10	0	0.0107639104200149	8.54817755967093	1.53463011002351e-06	-1.0766253682009	3
ENSG00000148426.12	PROSER2	10	11833087	10_10	0	0.019688646813138	14.3732443626081	4.71987810955047e-06	-1.4765100671139	1
ENSG00000151461.19	UPF2	10	12042688	10_10	0	0.114734705864005	31.6571714302406	6.05796863174448e-05	-3.32589285714081	1
ENSG00000181192.11	DHTKD1	10	12068086	10_10	0	0.0125029977351885	9.99109513819226	2.08347048526228e-06	1.21243523316111	1
ENSG00000165609.12	NUDT5	10	12196611	10_10	0	0.0272485544595662	17.5189127203304	7.96179007175659e-06	1.75661375661381	1
ENSG00000123240.16	OPTN	10	13099608	10_11	0	0.0173321616932783	8.59555767419245	2.48477401225883e-06	0.960439560439521	1
ENSG00000065328.16	MCM10	10	13161831	10_11	0	0.0128116327069838	5.68002375015258	1.21370945934419e-06	0.5123674911661	1
ENSG00000107537.13	PHYH	10	13295319	10_12	0	0.00853258417548664	4.81976851374782	6.85909577695906e-07	0.0215827338129414	1
ENSG00000165630.13	PRPF18	10	13586528	10_12	0	0.00879156528157477	5.10749232967076	7.48917594967108e-07	0.322834645669309	1
ENSG00000187522.14	HSPA14	10	14838395	10_12	0	0.00952752187089734	5.88123770043153	9.3456345078652e-07	0.48307692307706	1
ENSG00000185267.9	CDNF	10	14839507	10_12	0	0.0184841842452238	12.2711042691431	3.78306706811871e-06	1.33333333333328	1
ENSG00000197889.9	MEIG1	10	14959141	10_12	0	0.0157159481236521	10.7045745137449	2.80588651439837e-06	-1.12845303867482	1
ENSG00000152463.14	OLAH	10	15031841	10_13	0	0.0295403345824866	12.7734779496017	6.29339047005769e-06	1.57352941176442	1
ENSG00000176244.6	ACBD7	10	15088454	10_13	0	0.0340835076550485	14.1631803297124	8.05128450702312e-06	-1.65622896186539	2
ENSG00000152464.14	RPP38	10	15097466	10_13	0	0.018490463593683	8.23767768919228	2.54046198789974e-06	-1.07808486196142	2
ENSG00000152465.17	NMT2	10	15166012	10_13	0	0.0130277362624178	4.85854179866913	1.05568659494295e-06	-0.0718686753508744	2
ENSG00000148468.16	FAM171A1	10	15370572	10_13	0	0.0290022107061162	12.5950985985662	6.09246132094544e-06	-1.28229665071739	1
ENSG00000148481.13	MINDY3	10	15860304	10_13	0	0.0145529108138721	5.92609095196268	1.43839540168466e-06	0.49839708995999	2
ENSG00000165985.9	C1QL3	10	16513432	10_14	0	0.0100316590785845	5.31365536231915	8.8905013686272e-07	0.354601815120434	2
ENSG00000148484.17	RSU1	10	16817619	10_14	0	0.0136523468167828	8.28276310725286	1.88600421204312e-06	0.94354838709683	1
ENSG00000107614.21	TRDMT1	10	17201639	10_14	0	0.024157499296069	13.7961285243122	5.55864978425454e-06	1.65193378157174	2
ENSG00000148488.15	ST8SIA6	10	17451858	10_14	0	0.0114181125187628	6.5603996492129	1.24935172478218e-06	0.567415730337023	1
ENSG00000165996.13	HACD1	10	17616892	10_14	0	0.00975447403255147	5.04389199704825	8.20596652737817e-07	-0.266106442577031	1
ENSG00000136738.14	STAM	10	17644235	10_14	0	0.0127535130632751	7.62620382157928	1.62217739482812e-06	0.82832618025727	1
ENSG00000165995.18	CACNB2	10	18140186	10_14	0	0.0115237940995184	6.64915612546052	1.2779743170165e-06	-0.710920770877698	1
ENSG00000241058.3	NSUN6	10	18657010	10_15	0	0.0148716771060586	5.8335652514041	1.44695196217298e-06	0.629578715816325	2
ENSG00000204740.10	MALRD1	10	19055416	10_15	0	0.0143779936784495	5.50791231119067	1.32082539806451e-06	0.362962962962939	1
ENSG00000120594.16	PLXDC2	10	19816294	10_16	0	0.00741388382248498	7.55159305440445	9.33779768501411e-07	1.03999999999967	1
ENSG00000204682.5	CASC10	10	21497254	10_16	0	0.013901833220877	13.6051201535829	3.15452926806048e-06	1.48842672655974	2
ENSG00000180592.16	SKIDA1	10	21526076	10_16	0	0.00596163763259661	5.45541140813717	5.42441849192712e-07	0.415929203539539	1
ENSG00000136770.10	DNAJC1	10	22003552	10_16	0	0.00572606296764344	5.06789158610926	4.8399797079994e-07	0.408360128617381	1
ENSG00000148450.12	MSRB2	10	23095223	10_18	0	0.0738651137624338	26.1669408953025	3.22368375009824e-05	2.33333333333355	1
ENSG00000120549.17	KIAA1217	10	23694414	10_18	0	0.00891221231515771	5.62946924000529	8.36783446279444e-07	0.624242424242708	1
ENSG00000107863.17	ARHGAP21	10	24724121	10_18	0	0.00976933209795838	6.51333671489586	1.06127640531786e-06	-0.769230769230531	1
ENSG00000185875.12	THNSL1	10	25016613	10_18	0	0.00820963859271506	4.83936514162292	6.62632200258644e-07	-0.152982272926074	2
ENSG00000151023.16	ENKUR	10	25062267	10_18	0	0.00876807355591858	5.47257630165269	8.00306078577441e-07	-0.391304347826247	1
ENSG00000095777.14	MYO3A	10	25933636	10_19	0	0.0131823173644163	5.65300399087685	1.24288561252315e-06	-0.502534668302692	2
ENSG00000148459.15	PDSS1	10	26697449	10_20	0	0.00871012116705006	7.65128490200151	1.11152356822479e-06	-0.829629629629193	1
ENSG00000107890.16	ANKRD26	10	27100466	10_20	0	0.0540448032254576	25.3331899737058	2.28351529796699e-05	2.13848727893854	2
ENSG00000120539.14	MASTL	10	27154694	10_20	0	0.00648050341315742	4.80723911193653	5.19594533962148e-07	-0.0636891487734067	2
ENSG00000107897.18	ACBD5	10	27242171	10_20	0	0.00695513762184064	5.48687255933624	6.36488712972372e-07	-0.392105263157789	1
ENSG00000150054.18	MPP7	10	28334391	10_20	0	0.0103097922981867	9.27429435257574	1.59474370777894e-06	0.997341328685158	2
ENSG00000095739.10	BAMBI	10	28677182	10_20	0	0.00703623584215751	5.59834382876321	6.56991969322431e-07	-0.45744680851057	1
ENSG00000197321.14	SVIL	10	29727591	10_22	0	0.0269327821440287	14.0050066977405	6.29107184008386e-06	1.50825862807664	2
ENSG00000183621.15	ZNF438	10	31032362	10_23	0	0.0218829546590504	16.8201155426113	6.13896335338579e-06	-1.74509803921525	1
ENSG00000170759.10	KIF5B	10	32056417	10_24	0	0.00743794550491361	9.43249328930828	1.17014478812046e-06	2.1988181193005	2
ENSG00000216937.13	CCDC7	10	32445936	10_24	0	0.0157892990051041	12.5407960771677	3.30253980393344e-06	-1.89145195946847	2
ENSG00000150093.18	ITGB1	10	33005858	10_24	0	0.012875398783507	10.8912731832577	2.3388342561262e-06	1.42574257425722	1
ENSG00000099250.17	NRP1	10	33335979	10_24	0	0.0310179746119798	19.1639168016431	9.91420325932683e-06	-1.84415584415585	1
ENSG00000148498.15	PARD3	10	34815718	10_25	0	0.0123341026793419	5.34100037731587	1.0987282062848e-06	-0.604026845637581	1
ENSG00000108094.14	CUL2	10	35089731	10_26	0	0.0105161869289733	14.8424031883485	2.60329046489755e-06	-3.20496894409806	1
ENSG00000198105.13	ZNF248	10	37857628	10_28	0	0.0202496249064088	10.0275819583253	3.3866733387988e-06	1.6736654282505	2
ENSG00000175395.15	ZNF25	10	37975111	10_28	0	0.0206502381190713	10.2169997988251	3.51891319959708e-06	1.68179821631076	2
ENSG00000189180.15	ZNF33A	10	38009078	10_28	0	0.0128835537943686	5.66290736908321	1.21684493423804e-06	0.677419354838544	1
ENSG00000075407.18	ZNF37A	10	38094457	10_28	0	0.113253002073587	26.9123124663906	5.08347679096879e-05	2.78980391722964	2
ENSG00000196693.14	ZNF33B	10	42638488	10_29	0	0.0127801010518114	5.21625686539902	1.1118683365079e-06	-0.307004526218646	2
ENSG00000165733.7	BMS1	10	42783086	10_29	0	0.0192497816422131	9.16927303381708	2.94388484611991e-06	1.11280529847961	2
ENSG00000165731.18	RET	10	43084208	10_29	0	0.0145046069628613	6.43672383836651	1.557151782177e-06	0.729299363056828	1
ENSG00000169826.7	CSGALNACT2	10	43137800	10_29	0	0.0126550134677813	5.12145440515558	1.08097594062197e-06	-0.337824607452695	2
ENSG00000198915.11	RASGEF1A	10	43267676	10_29	0	0.0127053261689958	5.15969955726001	1.09337801772957e-06	0.180327868852499	1
ENSG00000243660.9	ZNF487	10	43436779	10_30	0	0.0248751479237113	13.9614621176375	5.79237512563211e-06	1.8024087163839	2
ENSG00000196793.13	ZNF239	10	43575139	10_30	0	0.0362769131205239	17.6244503828462	1.06636532070567e-05	-1.96923076923125	1
ENSG00000198298.12	ZNF485	10	43606612	10_30	0	0.010459263879151	5.59737882682589	9.76440818942653e-07	-0.413265306122698	1
ENSG00000169740.13	ZNF32	10	43648025	10_30	0	0.0100941118796984	5.25520094951466	8.84743838662679e-07	-0.283582089552221	1
ENSG00000277288.3	C10orf142	10	44292181	10_31	0	0.112998626186083	27.7175576193295	5.22382029157201e-05	-2.65671641791114	1
ENSG00000107551.20	RASSF4	10	44959192	10_31	0	0.0134015035080206	6.87052633316343	1.53569029063892e-06	-0.893129770992083	1
ENSG00000165512.4	ZNF22	10	45000672	10_31	0	0.0112345861595714	5.17085222724607	9.68900793325344e-07	-0.137404580152692	1
ENSG00000256574.6	OR13A1	10	45315262	10_31	0	0.0256567697263167	13.1459115706316	5.62539196441145e-06	-2.01025641025621	1
ENSG00000012779.10	ALOX5	10	45374447	10_31	0	0.0147846686554638	7.81778892519679	1.92777188447369e-06	-1.30000000000004	1
ENSG00000172671.19	ZFAND4	10	45672898	10_31	0	0.0120545299759168	5.84954037854953	1.17606717878748e-06	-0.57681159420292	1
ENSG00000172661.17	WASHC2C	10	45726984	10_31	0	0.0108443288333728	4.83031991967016	8.73652410549129e-07	-0.0986842105263218	1
ENSG00000128805.14	ARHGAP22	10	48656570	10_32	0	0.0162408756593219	11.5172646746698	3.11974354148494e-06	-1.22222222222242	1
ENSG00000165633.12	VSTM4	10	49115303	10_32	0	0.00903119989283352	5.79083652272723	8.72261824031733e-07	0.00639223626412483	2
ENSG00000225830.12	ERCC6	10	49539493	10_32	0	0.00900655448392696	5.90777490766261	8.87447613867269e-07	0.527999999999931	1
ENSG00000227345.8	PARG	10	49970653	10_33	0	0.0385951538493898	19.0409519949967	1.22569253245783e-05	1.89784946236587	1
ENSG00000204149.10	AGAP6	10	50019327	10_33	0	0.0158735556509757	10.4320442237544	2.76187325148365e-06	1.26623376623383	1
ENSG00000188611.14	ASAH2	10	50741284	10_33	0	0.0263154781341142	15.3201665494304	6.72411074340817e-06	-1.82550335570476	1
ENSG00000198964.13	SGMS1	10	50624602	10_33	0	0.00888418716000505	4.83950314552865	7.17098115421213e-07	0.0236220472440953	1
ENSG00000204147.9	ASAH2B	10	50739543	10_33	0	0.0237121783491078	14.3110757322096	5.6598358845463e-06	1.75167785234903	1
ENSG00000185532.15	PRKG1	10	50990905	10_33	0	0.00885128663419288	4.80380495016768	7.09172482757456e-07	-0.0803881403681291	2
ENSG00000177613.8	CSTF2T	10	51699833	10_33	0	0.00953574302603366	5.52070048447102	8.78028939800443e-07	-0.379907748311644	2
ENSG00000197444.9	OGDHL	10	49762383	10_33	0	0.0100692786879628	6.04481354405977	1.01517607938873e-06	-0.491891891891981	1
ENSG00000107984.9	DKK1	10	52314900	10_34	0	0.0134962808007933	6.97232119795296	1.56946486183259e-06	1.21576763485472	1
ENSG00000151151.5	IPMK	10	58267855	10_38	1	0.10522007173788	24.8353799731975	4.3584243081164e-05	-4.54901960784404	1
ENSG00000072401.14	UBE2D1	10	58335345	10_38	0	0.0150162580355788	10.1480980535393	2.54159579268978e-06	-1.02688172042972	1
ENSG00000108064.10	TFAM	10	58385124	10_38	0	0.247888731658632	33.046117849605	0.000136627253531369	-2.44652891187426	2
ENSG00000148541.12	FAM13C	10	59363435	10_39	0	0.0114504123564898	4.7949951285587	9.15734133951948e-07	0.0708220558496602	2
ENSG00000108091.10	CCDC6	10	59906588	10_39	0	0.0171321190138279	8.68084557799085	2.48046566010309e-06	-0.963575354594519	2
ENSG00000151150.21	ANK3	10	60731043	10_40	0	0.0118065733853647	5.49597134666041	1.08225209780689e-06	0.500095996918323	2
ENSG00000072422.16	RHOBTB1	10	61001765	10_41	0	0.0242954701282343	14.2468456273607	5.77303421387173e-06	-1.58593750000017	1
ENSG00000196932.11	TMEM26	10	61452609	10_41	0	0.0103950813641596	6.05187870204873	1.04924815307339e-06	-0.688078851919771	2
ENSG00000183346.6	C10orf107	10	61663240	10_42	0	0.000183720841767765	7.86716409975566	2.41066432732167e-08	1.1755725190845	1
ENSG00000150347.14	ARID5B	10	61900930	10_42	0	0.000238736718059851	10.1202667134053	4.02968671055713e-08	0.838709677419216	1
ENSG00000182010.10	RTKN2	10	62268922	10_42	0	0.000135543307328345	5.55970753059996	1.25686933381561e-08	0.0510204081632367	1
ENSG00000181915.4	ADO	10	62805174	10_42	0	0.00156722623902528	23.2060581907939	6.06587109110858e-07	2.90476190476259	1
ENSG00000122877.15	EGR2	10	62919745	10_42	0	0.000345212692524188	13.5513245145468	7.80240709664549e-08	-2.66666666666716	1
ENSG00000148572.15	NRBF2	10	63128096	10_42	0	0.000124710073919898	5.6274875948287	1.17051285743849e-08	0.703999999999729	1
ENSG00000165476.13	REEP3	10	63521058	10_42	0	0.000118806861710952	4.87877456987723	9.66745994032913e-09	0.246179120552965	2
ENSG00000171988.18	JMJD1C	10	63521234	10_42	0	0.000119701470140732	5.14907976657146	1.02799075659306e-08	-0.685039370078895	1
ENSG00000108176.14	DNAJC12	10	67838028	10_44	0	0.0272572242923527	18.0544845332243	8.2078011642495e-06	-1.79921259842569	1
ENSG00000096717.11	SIRT1	10	67884583	10_44	0	0.00933949427277714	7.994199140978	1.24525538456901e-06	1.04615384615417	1
ENSG00000148634.15	HERC4	10	68075278	10_44	0	0.00673740214505125	4.80224980123654	5.39631537800807e-07	0.0410367170626297	1
ENSG00000179774.8	ATOH7	10	68231992	10_45	0	0.00959991562732043	5.01654712390491	8.03216123721402e-07	0.360483519022907	2
ENSG00000096746.17	HNRNPH3	10	68330506	10_45	0	0.0146875403660949	9.11405322186382	2.2326504760889e-06	-1.11707317073126	1
ENSG00000204130.12	RUFY2	10	68407287	10_45	0	0.0101251028045048	5.52933637844977	9.33754178369368e-07	-0.523887764310489	2
ENSG00000138346.14	DNA2	10	68471655	10_46	0	0.0139461127519467	8.5233481377589	1.98254706128193e-06	-0.995412844036583	1
ENSG00000122912.14	SLC25A16	10	68527595	10_46	0	0.00953198754655704	4.85707491380419	7.72179688628119e-07	-0.0863509749304162	1
ENSG00000138336.8	TET1	10	68560479	10_46	0	0.00955048986532636	4.87574193801261	7.76652000015614e-07	0.0899470899470964	1
ENSG00000060339.13	CCAR1	10	68721457	10_46	0	0.00997816837717536	5.29747427766137	8.81616663880123e-07	-0.37765957446814	1
ENSG00000165730.14	STOX1	10	68827264	10_46	0	0.0113191622186095	6.51184794179712	1.22935876038027e-06	-0.682270342498766	2
ENSG00000107625.12	DDX50	10	68901300	10_46	0	0.0136657740812398	8.32753738644256	1.89806435572497e-06	-0.848648648649107	1
ENSG00000165732.12	DDX21	10	68956305	10_46	0	0.00961278337015814	4.93832621071962	7.91751756672643e-07	0.177902621722738	1
ENSG00000198954.7	KIF1BP	10	68988176	10_46	0	0.00963337595517988	4.95892610300774	7.96757667732352e-07	0.180515759312338	1
ENSG00000122862.4	SRGN	10	69087793	10_46	0	0.00979483903082257	5.11894237359659	8.36252923886042e-07	0.2689655172414	1
ENSG00000122958.14	VPS26A	10	69123459	10_46	0	0.011238706476399	6.44313321055247	1.20774026288403e-06	0.612167300380218	1
ENSG00000156502.13	SUPV3L1	10	69179786	10_46	0	0.00969994056687129	5.02521554980563	8.12987510529747e-07	-0.216216216216119	1
ENSG00000156515.21	HK1	10	69270415	10_46	0	0.0138189978537424	8.43505065968558	1.94412573948669e-06	-0.90196078431394	1
ENSG00000075073.14	TACR2	10	69416881	10_46	0	0.00967782429737729	5.00324109004671	8.07586907064904e-07	-0.251710566823098	2
ENSG00000099282.9	TSPAN15	10	69451152	10_46	0	0.00979965256841231	5.12367236157943	8.37436980133346e-07	-0.327999999999986	1
ENSG00000197467.13	COL13A1	10	69802180	10_46	0	0.00968405069835454	5.00943261035636	8.09106515814359e-07	0.246031746031863	1
ENSG00000099284.13	H2AFY2	10	70052015	10_46	0	0.0227225551747596	13.238595876248	5.01717439555665e-06	1.399665162286	2
ENSG00000079332.14	SAR1A	10	70170487	10_46	0	0.00981510032176003	5.13883632458302	8.41239455991576e-07	-0.2766393442623	1
ENSG00000180817.11	PPA1	10	70234022	10_46	0	0.0260966335541497	14.5794025512134	6.34576989871827e-06	1.73452037651723	2
ENSG00000172731.13	LRRC20	10	70382614	10_46	0	0.0135799321357821	8.26677899728673	1.87238016853182e-06	0.873134328357934	1
ENSG00000107719.8	PALD1	10	70477937	10_47	0	0.010899436351052	5.54590204903325	1.00817596598574e-06	-0.429832653982238	2
ENSG00000138316.10	ADAMTS14	10	70672550	10_47	0	0.018167628479729	10.4735719251802	3.17360714499381e-06	1.28799999999989	1
ENSG00000166224.16	SGPL1	10	70818181	10_47	0	0.0114137181974231	5.99000384471258	1.14028747077122e-06	0.487719298245798	1
ENSG00000166228.8	PCBD1	10	70888579	10_47	0	0.0107524363171153	5.41512577767991	9.71125891450084e-07	-0.506329113923859	1
ENSG00000198246.7	SLC29A3	10	71319119	10_47	0	0.0110851436905869	5.70862859949695	1.05543920312253e-06	0.494550390190962	2
ENSG00000107736.19	CDH23	10	71396741	10_47	0	0.0104862547915842	5.17371817866757	9.04863936510484e-07	0.361659174840099	2
ENSG00000214688.5	C10orf105	10	71751901	10_48	0	0.066999316609199	22.4890234685645	2.51304969161576e-05	-2.59215686274583	1
ENSG00000107742.12	SPOCK2	10	72089450	10_48	0	0.0133669530624799	6.82032692508205	1.52053955131744e-06	-0.394366197183054	1
ENSG00000166295.8	ANAPC16	10	72215256	10_48	0	0.0180378465788051	9.71224896261074	2.92189497010744e-06	0.994154960892134	2
ENSG00000148719.14	DNAJB12	10	72355616	10_48	0	0.0108491736024886	4.80932013759785	8.7024282540393e-07	-0.118629784942747	2
ENSG00000138315.12	OIT3	10	72893113	10_48	0	0.0260845502347977	13.2808426043102	5.77788758731376e-06	1.87847222222172	1
ENSG00000166321.13	NUDT13	10	73109971	10_48	0	0.010968333433972	4.91452717059842	8.99047195113806e-07	0.421686746988037	1
ENSG00000138286.14	FAM149B1	10	73167726	10_48	0	0.0108486759003016	4.8088774727022	8.70122807105219e-07	-0.315789473684039	1
ENSG00000182180.13	MRPS16	10	73252364	10_48	0	0.0112233017417892	5.13587249343414	9.61379767185927e-07	-0.523255813953291	1
ENSG00000156042.17	CFAP70	10	73358245	10_48	0	0.0108676213394421	4.8256836128401	8.74688563608872e-07	0.176706827309222	1
ENSG00000138279.15	ANXA7	10	73414131	10_48	0	0.0108332193166107	4.7951463117826	8.66402115695879e-07	0.24899598393576	1
ENSG00000166348.18	USP54	10	73625574	10_48	0	0.0112156584379841	5.12931003721117	9.59497463180012e-07	0.527559055118214	1
ENSG00000176986.15	SEC24C	10	73743934	10_49	0	0.034417144165122	17.6741093088643	1.01454770597813e-05	-3.54235345986257	2
ENSG00000196968.10	FUT11	10	73749515	10_49	0	0.273513406505608	26.1606767053534	0.000119340457363996	4.23015873015956	1
ENSG00000214655.10	ZSWIM8	10	73785359	10_49	0	0.00628368359106635	5.61104692175407	5.88055497622119e-07	0.983240223463976	1
ENSG00000122861.15	PLAU	10	73908753	10_49	0	0.0102600749247856	11.7680221032013	2.01378969086809e-06	-2.09444442738588	2
ENSG00000185009.12	AP3M1	10	74151197	10_49	0	0.016670239734073	14.8940685075572	4.14109599607528e-06	2.17110739524185	2
ENSG00000156110.13	ADK	10	74145440	10_49	0	0.00620287956365084	4.83150373114392	4.99845485191311e-07	0.233589018433104	2
ENSG00000165637.13	VDAC2	10	75212086	10_49	0	0.00623395975418928	4.87298156477288	5.06662624175667e-07	0.20967741935489	1
ENSG00000165644.10	COMTD1	10	75235812	10_49	0	0.00918923419402251	8.66343362986812	1.32779025883931e-06	1.04253643644399	2
ENSG00000148655.14	C10orf11	10	75381106	10_49	0	0.0290870355777578	20.189888116122	9.7947528052536e-06	2.13281249999988	1
ENSG00000151208.16	DLG5	10	77878233	10_50	0	0.0724775675061025	25.4584743415452	3.07748601946682e-05	-2.8875788306132	2
ENSG00000148606.12	POLR3A	10	78029899	10_50	0	0.0121574630824339	8.10061673982208	1.64255965040501e-06	-0.827499999999639	1
ENSG00000138326.18	RPS24	10	78033793	10_50	0	0.00862499673252426	4.79516531221461	6.89799108523853e-07	-0.135496715585623	2
ENSG00000185303.16	SFTPA2	10	79560413	10_51	0	0.00525469795857925	9.29244301157683	8.14400008725366e-07	1.57835820895597	1
ENSG00000122852.14	SFTPA1	10	79610907	10_51	0	0.0052441117091625	9.2665769563729	8.10496934816127e-07	1.57303370786543	1
ENSG00000133661.15	SFTPD	10	79982301	10_51	0	0.00359608585097249	5.96800709986632	3.57947627305113e-07	-1.12489051861405	2
ENSG00000133678.13	TMEM254	10	80078315	10_51	0	0.00439730369008018	6.36329575047349	4.66690192715256e-07	-0.19531249999998	1
ENSG00000189129.13	PLAC9	10	80125480	10_51	0	0.015510562959663	16.3570609213697	4.23148628610418e-06	1.15476190476184	1
ENSG00000122359.17	ANXA11	10	80205680	10_51	0	0.00535775566236685	13.105664424182	1.17112176689529e-06	2.66118104539464	2
ENSG00000151224.12	MAT1A	10	80289847	10_51	0	0.00572109592039094	11.1162417892933	1.06071160249521e-06	-1.5978835978834	1
ENSG00000133665.12	DYDC2	10	80345134	10_51	0	0.00619802228909872	25.9056305112388	2.67798047470377e-06	-4.7555555555552	1
ENSG00000122378.13	FAM213A	10	80406944	10_51	0	0.00884199838752475	12.7247761518615	1.87655236613528e-06	-0.833682337703212	2
ENSG00000108219.14	TSPAN14	10	80458350	10_51	0	0.00361416271798942	13.6629258144401	8.23590858401932e-07	-3.54687500000047	1
ENSG00000148600.14	CDHR1	10	84194347	10_54	0	0.0125098306989148	9.10082403621821	1.89885697939697e-06	0.990314769975565	1
ENSG00000107771.15	CCSER2	10	84328436	10_54	0	0.0116918337497117	8.44918611918655	1.64762211961741e-06	-0.900473933649518	1
ENSG00000062650.17	WAPL	10	86521587	10_55	0	0.0105927551814858	4.88050323261576	8.62250878221872e-07	0.238805970149249	1
ENSG00000122375.11	OPN4	10	86654455	10_55	0	0.0154152679503099	8.49702899290926	2.1846319646955e-06	1.12387693964841	3
ENSG00000122367.19	LDB3	10	86668181	10_55	0	0.0112844854051364	5.48979762219752	1.03323283594644e-06	-0.503759398496167	1
ENSG00000107779.13	BMPR1A	10	86756333	10_55	0	0.0550097030439346	20.8500091687737	1.91295897532824e-05	-2.72850678733078	1
ENSG00000173267.13	SNCG	10	86955073	10_55	0	0.011740286137417	5.87128427446251	1.14966655063306e-06	0.764705882353308	1
ENSG00000122376.11	FAM35A	10	87091942	10_55	0	0.0527674850289478	20.444193080034	1.79927056437049e-05	2.01685393258354	1
ENSG00000184923.12	NUTM2A	10	87237992	10_55	0	0.0107194705725945	4.99503800582325	8.93042729162791e-07	0.514378206116027	2
ENSG00000107789.15	MINPP1	10	87504564	10_56	0	0.00634646030719854	4.79479555891344	5.07530058137932e-07	0.0137931034482798	1
ENSG00000198682.12	PAPSS2	10	87659222	10_56	0	0.00784477458428756	6.83825813773163	8.94717775066709e-07	0.722222222222443	1
ENSG00000184719.11	RNLS	10	88583641	10_56	0	0.0101463115403918	9.45692795890344	1.60036254792728e-06	1.0947337789687	2
ENSG00000204022.9	LIPJ	10	88585914	10_56	0	0.00640357492038302	4.88676496709917	5.21920135849402e-07	-0.0802919708029243	1
ENSG00000182333.14	LIPF	10	88664680	10_56	0	0.0118725957158345	11.0159970931131	2.18137131433094e-06	-1.25632911392374	1
ENSG00000152766.5	ANKRD22	10	88840999	10_56	0	0.0193960373537293	15.3692001806362	4.9719228914149e-06	1.72131147541067	1
ENSG00000138134.11	STAMBPL1	10	88877663	10_56	0	0.0065099226654326	5.22405478541195	5.67209711176591e-07	-0.574712643678076	1
ENSG00000107796.13	ACTA2	10	88990843	10_56	0	0.0127822786889445	11.3801855872443	2.42615046963768e-06	-1.34388598970749	2
ENSG00000138135.6	CH25H	10	89207239	10_56	0	0.0824606439203939	30.0099064225183	4.1273516146432e-05	-3.43367346938967	1
ENSG00000119917.13	IFIT3	10	89328240	10_57	0	0.0142404970062872	5.6126093695048	1.33306114255037e-06	0.457851239669283	1
ENSG00000185745.9	IFIT1	10	89392058	10_57	0	0.0358864166139623	14.5604255617483	8.71493733484807e-06	-1.61888588147594	2
ENSG00000107798.17	LIPA	10	89414391	10_57	0	0.0188126586372873	8.30042593707633	2.60441782774826e-06	0.897674418604435	1
ENSG00000152778.8	IFIT5	10	89389122	10_57	0	0.0520962830846278	18.1991406884694	1.58131258269004e-05	-1.86735392102198	2
ENSG00000152779.13	SLC16A12	10	89556716	10_57	0	0.0179815849296523	7.86392906653543	2.35845536619024e-06	0.882681564245703	1
ENSG00000138182.14	KIF20B	10	89701315	10_57	0	0.0143426545001076	5.68155117053881	1.3591161242844e-06	0.471109324386517	2
ENSG00000148680.15	HTR7	10	90857902	10_58	0	0.0205872352454397	8.74261727612091	3.00192335380934e-06	0.875621890547305	1
ENSG00000148688.13	RPP30	10	90871487	10_58	0	0.0137284034659174	4.83033683587157	1.10600618708621e-06	-0.101190476190535	1
ENSG00000180628.14	PCGF5	10	91163170	10_58	0	0.0138351274677203	4.90500911937506	1.13183492164192e-06	0.125584126345285	2
ENSG00000107864.14	CPEB3	10	92291231	10_59	0	0.093272578870196	19.265834545529	2.9971047119569e-05	-3.29323308270732	1
ENSG00000198060.9	MARCH5	10	92291231	10_59	0	0.0932725788701957	19.265834545529	2.99710471195689e-05	-3.29323308270732	1
ENSG00000119912.15	IDE	10	92573793	10_59	0	0.0517599570848037	28.9036538445195	2.49520803673691e-05	-2.90236891663076	2
ENSG00000138160.5	KIF11	10	92593521	10_59	0	0.0238351701402294	18.4906010765645	7.35071172098377e-06	-0.87906976744189	1
ENSG00000138190.16	EXOC6	10	92834808	10_59	0	0.0126411826251118	15.5239918757239	3.27303928435008e-06	-2.39705882352842	1
ENSG00000187553.8	CYP26C1	10	93060445	10_59	0	0.0329562338633491	24.6447458114705	1.35463416526113e-05	-3.01574803149568	1
ENSG00000095596.11	CYP26A1	10	93063839	10_59	0	0.0127293036637133	15.3430002917734	3.25742965502653e-06	-2.31884057970957	1
ENSG00000138119.16	MYOF	10	93481964	10_59	0	0.00541923407004397	6.78621362804508	6.13374253209777e-07	-0.869747899159757	1
ENSG00000148690.11	FRA10AC1	10	93700616	10_60	0	0.021418314377159	12.081075301063	4.31569739667258e-06	1.63848950146535	2
ENSG00000176273.14	SLC35G1	10	93892730	10_60	0	0.0132546422375679	7.44748052044133	1.64640809029314e-06	1.00571914022554	2
ENSG00000138193.15	PLCE1	10	94030912	10_60	0	0.0122439689504952	6.68299597660609	1.36475132568089e-06	-0.659574468084998	1
ENSG00000173145.11	NOC3L	10	94361335	10_60	0	0.0128875480181154	7.17673028025342	1.54261314108159e-06	-0.798816568047473	1
ENSG00000119969.14	HELLS	10	94500621	10_61	0	0.0491568690227441	17.6086508783483	1.44367821087479e-05	1.90152142101966	2
ENSG00000138115.13	CYP2C8	10	95069673	10_61	0	0.013232775204527	4.88312862721134	1.07772809544637e-06	0.290257290655638	2
ENSG00000059573.8	ALDH18A1	10	95654546	10_61	0	0.0218972970947404	9.7466332182325	3.55963312462436e-06	-1.35475496834402	2
ENSG00000119977.20	TCTN3	10	95693946	10_61	0	0.0136078297170286	5.1525915237423	1.16943122665394e-06	0.409556313993197	1
ENSG00000138185.18	ENTPD1	10	95712168	10_61	0	0.0278634641910647	12.0805299737444	5.61411368701754e-06	-1.68939393939463	1
ENSG00000188649.12	CC2D2B	10	95907825	10_61	0	0.0176247143161341	7.64853354473633	2.24833161538013e-06	-1.0049783256507	2
ENSG00000177853.14	ZNF518A	10	96127864	10_62	0	0.0141644349882084	10.1684598558612	2.40222974062333e-06	1.13313513244154	2
ENSG00000077147.14	TM9SF3	10	96587524	10_62	0	0.0345842834236572	18.8083728001333	1.08490100514972e-05	-1.9207317073175	1
ENSG00000155629.14	PIK3AP1	10	96720666	10_62	0	0.013025818779249	9.36045521371861	2.03358395692205e-06	1.05215419501143	1
ENSG00000196233.12	LCOR	10	96831964	10_62	0	0.0108759231150392	7.62239301800492	1.38266691823195e-06	0.781321184510352	1
ENSG00000187122.16	SLIT1	10	97233621	10_62	0	0.0100132760852801	6.82660124415732	1.14009445072075e-06	-0.740458015267123	1
ENSG00000213390.10	ARHGAP19	10	97293062	10_62	0	0.00821410148398516	4.92039945066147	6.74094107935323e-07	-0.117424242424205	1
ENSG00000165879.8	FRAT1	10	97319266	10_62	0	0.00925269981967225	6.06614127221863	9.3614063838357e-07	0.622047244094211	1
ENSG00000181274.6	FRAT2	10	97334679	10_62	0	0.00976336176712223	6.58326528587445	1.07201495396584e-06	0.691729323308055	1
ENSG00000171314.8	PGAM1	10	97425662	10_62	0	0.0169483920599677	11.8999638875469	3.36383163709996e-06	1.32478000380928	2
ENSG00000171311.12	EXOSC1	10	97445929	10_62	0	0.00999549003214473	6.80948358803173	1.13521566002676e-06	0.84210526315784	1
ENSG00000171307.18	ZDHHC16	10	97445974	10_62	0	0.00810808962531229	4.79542438200749	6.4849359842428e-07	-0.0604395604395483	1
ENSG00000165887.11	ANKRD2	10	97572466	10_62	0	0.0125585964546462	9.00836540756708	1.88689270426521e-06	1.05714285714274	1
ENSG00000241935.8	HOGA1	10	97584164	10_62	0	0.00813133251033771	4.82296374043633	6.54087460326399e-07	0.13908624950445	2
ENSG00000171160.17	MORN4	10	97633477	10_62	0	0.00860962280580058	5.37289320223916	7.71529326803028e-07	0.460526315789507	1
ENSG00000155254.12	MARVELD1	10	97712953	10_62	0	0.0102235027945599	7.02665500075942	1.19814245270231e-06	-0.859534652361342	2
ENSG00000155256.17	ZFYVE27	10	97736974	10_62	0	0.00812261323175156	4.81264190340101	6.51987737949648e-07	0.0799999999999652	1
ENSG00000155265.10	GOLGA7B	10	97850261	10_62	0	0.00825791230947637	4.97157822389267	6.84738346024784e-07	-0.201072386059022	1
ENSG00000095713.13	CRTAC1	10	98030641	10_62	0	0.00814097970833327	4.83437128492191	6.56412404441488e-07	0.122686372941697	2
ENSG00000119943.12	PYROXD2	10	98414964	10_62	0	0.0104968155952581	7.28070293215906	1.27465010061759e-06	0.764285714285347	1
ENSG00000107521.18	HPS1	10	98450273	10_62	0	0.0282961488825588	16.8593113171343	7.95659527806663e-06	-1.71093750000009	1
ENSG00000203942.4	C10orf62	10	97589657	10_62	0	0.00957607046909947	6.3968017787417	1.02166927314728e-06	-0.618534482758403	1
ENSG00000119946.10	CNNM1	10	99329029	10_64	0	0.00652497928763829	9.85281663648096	1.07225886014871e-06	2.52475247524738	1
ENSG00000155287.10	SLC25A28	10	99620547	10_64	0	0.00786045466168162	14.68099387934	1.92470081520052e-06	-3.02162162162116	1
ENSG00000198018.6	ENTPD7	10	99658610	10_64	0	0.00825217309105053	15.4369832863091	2.12466697937316e-06	3.09117455047522	2
ENSG00000119929.12	CUTC	10	99702436	10_64	0	0.0110289248288377	18.9306833060905	3.48224699603724e-06	-3.30645161290304	1
ENSG00000014919.12	COX15	10	99732484	10_64	0	0.00504732457457402	5.32301318854276	4.48104062533374e-07	0.887999999999921	1
ENSG00000023839.10	ABCC2	10	99782821	10_64	0	0.00707659931727456	7.37744764743597	8.70744716798275e-07	-0.629981291958237	2
ENSG00000107554.16	DNMBP	10	100009635	10_64	0	0.00934793286993629	10.2551402339359	1.59888524240065e-06	-1.15162499031862	2
ENSG00000107566.13	ERLIN1	10	100187980	10_64	0	0.00541972452487083	5.27443590921598	4.76774849509435e-07	-0.320000000000044	1
ENSG00000213341.10	CHUK	10	100229753	10_64	0	0.00831138262612263	9.66416085886857	1.33966907381047e-06	1.13468519590364	2
ENSG00000095485.16	CWF19L1	10	100267650	10_64	0	0.0233594355008375	16.4279792349855	6.40039230362996e-06	-0.84799999999999	1
ENSG00000196072.11	BLOC1S2	10	100279430	10_64	0	0.00520249765909842	5.04844935620993	4.3805637302999e-07	-0.173105252348408	2
ENSG00000075290.7	WNT8B	10	100463200	10_64	0	0.00505275804327887	5.11516070142088	4.3107008984386e-07	-0.695945945945954	1
ENSG00000166135.13	HIF1AN	10	100529321	10_64	0	0.0146122949125727	16.3428764059239	3.98296995785457e-06	1.92759953940814	2
ENSG00000166136.15	NDUFB8	10	100529986	10_64	0	0.005040579876331	4.91058834516548	4.12832743359185e-07	-0.498022280405512	2
ENSG00000119906.11	SLF2	10	100912491	10_64	0	0.00712494784266771	7.52674032565112	8.94434882425205e-07	0.50130442010085	2
ENSG00000095539.15	SEMA4G	10	100969406	10_64	0	0.0349644854974257	22.9097361823864	1.33600269943276e-05	2.06134969325079	1
ENSG00000055950.16	MRPL43	10	100986746	10_64	0	0.00837356841103909	9.21241291617939	1.28660156085809e-06	-0.902597402597623	1
ENSG00000107815.7	TWNK	10	100987606	10_64	0	0.0062074718876064	6.41009149354525	6.6364999488245e-07	0.390977443608993	1
ENSG00000107816.17	LZTS2	10	100996986	10_64	0	0.00853938025806389	9.39165649663398	1.33760738659162e-06	0.922077922077737	1
ENSG00000186862.17	PDZD7	10	101032154	10_64	0	0.00928185640272106	10.5230629995137	1.62906015441522e-06	1.00000000000005	1
ENSG00000107821.14	KAZALD1	10	101062164	10_64	0	0.00503809623274143	4.81413261772656	4.04524299169168e-07	-0.10526315789468	1
ENSG00000107833.10	NPM3	10	101783202	10_65	0	0.014378598975908	7.97991321144753	1.91370435361933e-06	0.992481203007604	1
ENSG00000198408.13	MGEA5	10	101818954	10_65	0	0.098783439545728	26.7979730975164	4.4151574552205e-05	2.43942992874212	1
ENSG00000120049.18	KCNIP2	10	101843704	10_65	0	0.0308591194055055	15.3674967090629	7.90945871055398e-06	-1.62031250000106	1
ENSG00000120029.12	C10orf76	10	102055738	10_65	0	0.0107981437163284	5.22003203577327	9.40118020016313e-07	-0.364046578895941	2
ENSG00000166189.7	HPS6	10	102065163	10_65	0	0.0299046403010895	15.0624676844328	7.51267872224673e-06	1.77802872973934	2
ENSG00000148840.10	PPRC1	10	102132496	10_65	0	0.0190862434079144	10.7143014586095	3.41070709983477e-06	-1.34230769230682	1
ENSG00000166197.16	NOLC1	10	102152258	10_65	0	0.0112768060771939	5.63778676889553	1.0603637289625e-06	-0.593533487298105	1
ENSG00000119915.4	ELOVL3	10	102226130	10_65	0	0.0131724081159608	7.13514488270798	1.56757410079788e-06	-0.897660818713527	1
ENSG00000107862.4	GBF1	10	102245365	10_65	0	0.0116305400927383	5.93527956971175	1.1513335723459e-06	-0.615226337448608	1
ENSG00000059915.16	PSD	10	102421249	10_65	0	0.0119744968290412	6.21616161042662	1.24147985210836e-06	0.729490022173028	1
ENSG00000107874.10	CUEDC2	10	102431844	10_65	0	0.0147474540084765	8.22417212925125	2.02287639865115e-06	0.86566339550475	2
ENSG00000107882.11	SUFU	10	102503918	10_65	0	0.0465138976848047	19.3596335688267	1.50189638413482e-05	-2.81538461538364	1
ENSG00000166272.16	WBP1L	10	102743702	10_66	0	0.0104731091630567	6.8056356774364	1.18878805433535e-06	0.804054054054282	1
ENSG00000166275.15	BORCS7	10	102852007	10_66	0	0.00915654770812524	5.51229734543601	8.41830205394815e-07	-0.829280144708735	2
ENSG00000214435.7	AS3MT	10	102869116	10_66	0	0.00940111501140251	5.76600124820607	9.04095283124167e-07	-0.937771739190209	2
ENSG00000076685.18	NT5C2	10	103192830	10_66	0	0.019533450712674	12.8179374316882	4.17596859516021e-06	-1.7623726197582	2
ENSG00000173915.14	USMG5	10	103395888	10_66	0	0.00899457141272309	5.3405301233951	8.01170498468504e-07	0.215999999999978	1
ENSG00000148843.13	PDCD11	10	103396979	10_66	0	0.00916586452230517	5.52209592620694	8.44184718027688e-07	-0.407554671967869	1
ENSG00000185933.6	CALHM1	10	103458497	10_66	0	0.0341129876089731	18.2216019365365	1.03673179291277e-05	2.25373134328369	1
ENSG00000107954.10	NEURL1	10	103494333	10_66	0	0.0181897815787435	12.1293489232426	3.67980732201662e-06	1.36054421768656	1
ENSG00000065613.13	SLK	10	103967054	10_66	0	0.00979669238695391	6.16279179625714	1.0069712539449e-06	0.632530120481966	1
ENSG00000197748.12	CFAP43	10	104227018	10_66	0	0.00893204619559007	5.27339740639393	7.85600167480285e-07	0.374079313258843	2
ENSG00000148834.12	GSTO1	10	104231844	10_66	0	0.00913910755527658	5.4939607376702	8.37431794219768e-07	0.463878326996177	1
ENSG00000065621.14	GSTO2	10	104268396	10_66	0	0.00863636268794721	4.94944353273769	7.12930757913795e-07	0.117137612439724	2
ENSG00000148841.15	ITPRIP	10	104338176	10_66	0	0.034416296274363	18.3077288169812	1.05089350547212e-05	1.86029411764706	1
ENSG00000108039.17	XPNPEP1	10	109923176	10_69	0	0.00647782648232953	5.31503652158424	5.74242946345998e-07	-0.784090909090966	1
ENSG00000148700.14	ADD3	10	109996004	10_69	0	0.00619698307454752	4.82899294806332	4.99110822193534e-07	-0.529610808065957	2
ENSG00000119953.12	SMNDC1	10	110305334	10_69	0	0.00647401120570357	5.19688821893239	5.61147365014213e-07	-0.17741935483869	1
ENSG00000138166.5	DUSP5	10	110497851	10_69	0	0.0190059742377674	16.3576058745147	5.18525336228596e-06	1.85629921259865	1
ENSG00000108055.9	SMC3	10	110567334	10_69	0	0.020881641013327	15.3736123868673	5.35427481262572e-06	-1.40632603406247	1
ENSG00000203867.7	RBM20	10	110643917	10_69	0	0.0155403374851281	13.9505010517255	3.61584959938704e-06	1.81173371828712	2
ENSG00000150593.17	PDCD4	10	110872711	10_70	0	0.00808897856238488	8.54203936205322	1.15243213100549e-06	-1.06666666666648	1
ENSG00000214413.7	BBIP1	10	110918333	10_70	0	0.010498244038976	11.0513305000802	1.93504619219141e-06	1.24122282646245	2
ENSG00000108061.11	SHOC2	10	110919872	10_70	0	0.0200899233237748	17.3121263850168	5.80081210945321e-06	-1.72477064220218	1
ENSG00000150594.6	ADRA2A	10	111077315	10_70	0	0.0080869373784257	8.53960868561753	1.15181347760644e-06	-0.851211072664517	1
ENSG00000119927.13	GPAM	10	112168729	10_70	0	0.0107937453510215	11.3186579910624	2.03763884235089e-06	1.22047244094446	1
ENSG00000197142.10	ACSL5	10	112373565	10_70	0	0.00548896507542596	4.81364089039635	4.40680933552844e-07	0.14062499999998	1
ENSG00000023041.11	ZDHHC6	10	112446925	10_70	0	0.00559061460471155	4.98999109108105	4.65285405727075e-07	-0.189999999999981	1
ENSG00000151532.13	VTI1A	10	112446925	10_70	0	0.00555326118047317	4.92556203361906	4.56209157117755e-07	0.200833301735635	2
ENSG00000148702.14	HABP2	10	113550793	10_70	0	0.0072111762454099	7.43712475858524	8.944813348443e-07	-0.807407407407267	1
ENSG00000197893.13	NRAP	10	113664525	10_71	0	0.01499358954929	7.80220696242889	1.95111644634107e-06	0.804347826086998	1
ENSG00000165806.19	CASP7	10	113679635	10_71	0	0.0111378437054875	4.93660405805384	9.17042621119786e-07	-0.148437499999933	1
ENSG00000196865.4	NHLRC2	10	113854981	10_71	0	0.0264012564361762	13.2722185881226	5.8442424808114e-06	1.39440203562292	1
ENSG00000165813.18	CCDC186	10	114173771	10_71	0	0.0174991995231797	9.2937446274449	2.71249548098033e-06	1.09860185661538	2
ENSG00000095627.9	TDRD1	10	114178794	10_71	0	0.029336048566229	14.2945129183938	6.99408784970209e-06	-1.75510204081539	1
ENSG00000165816.12	VWA2	10	114236901	10_71	0	0.0262710760978587	13.2243392438978	5.79444639692343e-06	1.5124999999994	1
ENSG00000148735.14	PLEKHS1	10	113755361	10_71	0	0.0144452235501169	7.44275728719446	1.79315664297389e-06	-0.810810810811054	1
ENSG00000099204.18	ABLIM1	10	114684597	10_72	0	0.00795026465414539	6.82590343923933	9.05110976960053e-07	-0.572164948453415	1
ENSG00000151553.14	FAM160B1	10	114821450	10_72	0	0.00680083788430796	5.32402140298701	6.03896233205472e-07	0.338709677419527	1
ENSG00000165832.5	TRUB1	10	114937435	10_72	0	0.00785065970777854	6.70462946533739	8.77891895843838e-07	-0.607999999999832	1
ENSG00000107518.16	ATRNL1	10	115092964	10_72	0	0.00682834803405519	5.36284008968407	6.10760021070877e-07	0.268181818181846	1
ENSG00000187164.19	SHTN1	10	117126827	10_72	0	0.0455303262461628	23.7081744834946	1.80035845511694e-05	2.43030303030242	1
ENSG00000165646.11	SLC18A2	10	117241049	10_72	0	0.00668472369321527	5.15843709912195	5.75124284011227e-07	-0.310000000000107	1
ENSG00000170370.11	EMX2	10	117557522	10_72	0	0.0118214491949034	10.6450523765791	2.09883659700811e-06	1.19067858144666	2
ENSG00000107560.10	RAB11FIP2	10	118046173	10_73	0	0.017617283470457	8.0728424183784	2.37205919737315e-06	-0.977146190353802	2
ENSG00000151893.14	CACUL1	10	118755670	10_73	0	0.0187703435481881	8.68526977220531	2.71904026940953e-06	1.08441558441515	1
ENSG00000119973.5	PRLHR	10	118595354	10_73	0	0.0191649052671201	8.88628879017224	2.84045037009727e-06	1.01536194051319	2
ENSG00000188613.6	NANOS1	10	119029218	10_74	0	0.00700708967181896	6.27284982664258	7.33099074889314e-07	-0.640624999999984	1
ENSG00000119979.16	FAM45A	10	119103593	10_74	0	0.00617969081993208	5.03663394649889	5.1911937826338e-07	-0.346456692913567	1
ENSG00000183605.16	SFXN4	10	119161076	10_74	0	0.012181907823586	11.1238070523704	2.26010627882202e-06	-1.48412698412699	1
ENSG00000165672.6	PRDX3	10	119179312	10_74	0	0.144227844870932	34.3746452794151	8.2688943857311e-05	-3.15873015873022	1
ENSG00000198873.11	GRK5	10	119207864	10_74	0	0.0461957856427547	24.1168954777502	1.85816324008684e-05	-2.39320388349573	1
ENSG00000148908.14	RGS10	10	119542471	10_74	0	0.0110250043246136	12.2514385972583	2.25281724431694e-06	2.37168141593009	1
ENSG00000151923.17	TIAL1	10	119597146	10_74	0	0.00815683723937188	7.19296752790646	9.78565728659207e-07	-0.0673730940824913	2
ENSG00000198825.12	INPP5F	10	119725882	10_74	0	0.00688471353252262	6.15507012762328	7.06771429545737e-07	0.825757575757507	1
ENSG00000197771.12	MCMBP	10	119892561	10_74	0	0.00730402673968655	7.35981125852782	8.9658018632242e-07	-1.05511811023619	1
ENSG00000107651.12	SEC23IP	10	119892668	10_74	0	0.00618082348724569	5.11886528660068	5.27691558808281e-07	-0.350364963503582	1
ENSG00000107672.14	NSMCE4A	10	121974763	10_76	0	0.0167306416413512	9.71288950061639	2.71032362421161e-06	1.11334552102384	1
ENSG00000138152.8	BTBD16	10	122271703	10_77	0	0.013391329754224	10.389850657892	2.32056167348221e-06	-1.24999999999955	1
ENSG00000107679.14	PLEKHA1	10	122375287	10_77	0	0.0734434713038705	26.9480746920142	3.30096594282153e-05	2.74193548387153	1
ENSG00000254636.1	ARMS2	10	122452033	10_77	0	0.00764348073413002	4.99035711664456	6.3618423999702e-07	0.552918432244497	2
ENSG00000166033.11	HTRA1	10	122461151	10_77	0	0.0109817228525296	8.47816015824439	1.55285963535865e-06	-0.912195121951634	1
ENSG00000138161.13	CUZD1	10	122850511	10_77	0	0.00950335778948452	7.08597636877429	1.123147734548e-06	0.750000000000193	1
ENSG00000119965.12	C10orf88	10	122945179	10_77	0	0.00920927260308635	6.78340288287299	1.04191681246459e-06	-0.674603174603005	1
ENSG00000179988.13	PSTK	10	122954744	10_77	0	0.01695052365199	12.6637412889469	3.58018323533494e-06	-1.37133550488608	1
ENSG00000095574.11	IKZF5	10	123009067	10_77	0	0.00749766856328726	4.80506314815907	6.00876810223366e-07	0.00793650793650532	1
ENSG00000154473.17	BUB3	10	123154060	10_77	0	0.0108153414934513	8.33114596620239	1.50281349394179e-06	-0.895287958115017	1
ENSG00000182022.17	CHST15	10	124106261	10_77	0	0.0209717500140191	14.7207300697036	5.14901464458992e-06	1.5675675675671	1
ENSG00000187908.16	DMBT1	10	122560236	10_77	0	0.00865146607586587	6.18203925032858	8.92034338840986e-07	-0.445205479452144	1
ENSG00000065154.11	OAT	10	124418937	10_78	0	0.0114370754240454	9.38318816254755	1.78988659761273e-06	0.949187941610135	2
ENSG00000107902.13	LHPP	10	124456270	10_78	0	0.0122246251810479	13.1916977470894	2.68965359273883e-06	2.18827012965314	2
ENSG00000203791.14	METTL10	10	124791420	10_78	0	0.00694366339168817	9.50266174344816	1.10051010676946e-06	2.1602558828319	2
ENSG00000019995.6	ZRANB1	10	124941988	10_78	0	0.00746810598769399	5.48055814980581	6.82645715003584e-07	0.284999999999985	1
ENSG00000154485.4	MMP21	10	125778758	10_78	0	0.00873142981802733	6.99549719608135	1.01874164500878e-06	-0.708955223880544	1
ENSG00000188690.12	UROS	10	125823221	10_78	0	0.00694689904005752	4.82769264554613	5.59359097437116e-07	0.10483870967742	1
ENSG00000107949.16	BCCIP	10	125823187	10_78	0	0.00694211672789435	4.82197084403786	5.58311530894042e-07	0.0967741935484042	1
ENSG00000150760.12	DOCK1	10	126905177	10_79	0	0.0268883302407591	13.0550954259563	5.85469114761807e-06	-1.36315789473726	1
ENSG00000188916.8	FAM196A	10	127196124	10_79	0	0.016911841094442	8.56980278297423	2.41725141145099e-06	-0.971264367815933	1
ENSG00000186766.7	FOXI2	10	127736911	10_80	0	0.0094747292786872	7.28918842060518	1.15187696093159e-06	0.847826086956394	1
ENSG00000237489.3	LINC00959	10	130111027	10_82	0	0.0263840109887156	12.1114361276365	5.3296239618508e-06	-1.28571428571458	1
ENSG00000176171.11	BNIP3	10	131981887	10_83	0	0.00561829328394281	5.40614705097188	5.06585047091791e-07	0.305936073059215	1
ENSG00000188385.11	JAKMIP3	10	132104598	10_83	0	0.00729956903550511	7.92301379211004	9.64601066510439e-07	0.912315454383766	2
ENSG00000151640.12	DPYSL4	10	132186587	10_83	0	0.00544603375991726	5.10687896624341	4.63869694247093e-07	-0.302442965821916	2
ENSG00000165752.16	STK32C	10	132316655	10_83	0	0.00622902279264959	6.39804145253238	6.64702137133964e-07	-0.619824406374556	2
ENSG00000148814.17	LRRC27	10	132332580	10_83	0	0.00700725376867439	7.52995389877956	8.80035656139692e-07	0.794999999999957	1
ENSG00000198546.14	ZNF511	10	133307994	10_85	0	0.0148894723982727	5.19443689022856	1.28996488652914e-06	-0.349693251533609	1
ENSG00000130643.8	CALY	10	133335000	10_85	0	0.0235902399467985	9.64112023012264	3.79332420875838e-06	1.12761832503258	2
ENSG00000165828.14	PRAP1	10	133346715	10_85	0	0.0146047624253942	5.00819377058816	1.21993228813615e-06	-0.281653464605304	2
ENSG00000148803.11	FUOM	10	133358288	10_85	0	0.0327792490724644	12.8316956430203	7.01525005428255e-06	-1.54233409611048	1
ENSG00000148824.18	MTG1	10	133396559	10_85	0	0.0147679793902306	5.11539871194199	1.25997135865323e-06	0.285766496574632	2
ENSG00000214279.13	SCART1	10	133453067	10_85	0	0.0199529732220277	8.0211469468665	2.66934186568335e-06	0.899173553719032	1
ENSG00000130649.9	CYP2E1	10	133519427	10_85	0	0.0170462764811001	6.50003089264566	1.84801313827793e-06	-0.63414634146344	1
ENSG00000177951.17	BET1L	11	199673	11_1	0	0.00951427099629865	5.32471259632833	8.4495152557454e-07	-0.422077922077831	1
ENSG00000177963.14	RIC8A	11	208213	11_1	0	0.00982252661519856	5.88421220338069	9.63988041049135e-07	0.753446504115839	2
ENSG00000142082.14	SIRT3	11	236811	11_1	0	0.00955269129299063	5.27685491449902	8.40738629286148e-07	-0.370629370629419	1
ENSG00000185627.17	PSMD13	11	236811	11_1	0	0.00955269129299063	5.27685491449902	8.40738629286148e-07	0.370629370629419	1
ENSG00000174885.12	NLRP6	11	278039	11_1	0	0.00997323342425283	5.53005604352266	9.1986823508934e-07	-0.179380364018683	2
ENSG00000142102.15	PGGHG	11	290816	11_1	0	0.0200156985066651	12.1183780547691	4.04552932158122e-06	1.20743678816014	2
ENSG00000185201.16	IFITM2	11	307244	11_1	0	0.0820159476223319	18.9380717637321	2.59056307327287e-05	-3.28061873013798	2
ENSG00000142089.15	IFITM3	11	327873	11_1	0	0.0128276271951486	9.69459167061192	2.07412992244113e-06	1.78325123152689	1
ENSG00000185187.12	SIGIRR	11	405197	11_1	0	0.00969731815757757	5.38063530439405	8.70252554941097e-07	0.312977099236638	1
ENSG00000023191.16	RNH1	11	506880	11_1	0	0.0219277008226967	12.645410855755	4.62472748845133e-06	-1.2097087378636	1
ENSG00000174775.16	HRAS	11	528585	11_1	0	0.00967403014557189	5.38761774075787	8.69289264588114e-07	0.706521739130739	1
ENSG00000161328.10	LRRC56	11	537469	11_1	0	0.00940988974333223	5.1063950197392	8.01417918202156e-07	-0.170764872965753	2
ENSG00000185522.8	LMNTD2	11	560448	11_1	0	0.0100788811356514	5.79157167815651	9.73573770080967e-07	0.941862818348336	2
ENSG00000185507.19	IRF7	11	573873	11_1	0	0.0119319239284629	7.4219242889191	1.47702246640415e-06	-0.759634396871094	2
ENSG00000099834.18	CDHR5	11	626220	11_1	0	0.00919214620902642	4.8906224528534	7.49792628713509e-07	0.244604316546757	1
ENSG00000177106.14	EPS8L2	11	697761	11_1	0	0.0094281163968184	5.08712404743596	7.99939917679006e-07	-0.350364963503665	1
ENSG00000177042.14	TMEM80	11	688091	11_1	0	0.0226545408210173	13.5394275632758	5.11582491494635e-06	-1.59451623478292	3
ENSG00000177225.16	PDDC1	11	777641	11_1	0	0.0114672108706277	6.98895769083854	1.33668882043366e-06	-0.57113402061826	1
ENSG00000274897.2	PANO1	11	797834	11_1	0	0.0330315813160174	17.040682486543	9.38807293951797e-06	2.19696969696954	1
ENSG00000177595.17	PIDD1	11	807149	11_1	0	0.11765985902247	28.6604459907168	5.62433749985632e-05	2.95384615384645	1
ENSG00000177697.17	CD151	11	833327	11_1	0	0.0109875572218603	6.47515231177717	1.18661885260958e-06	0.791946308724628	1
ENSG00000177700.5	POLR2L	11	842775	11_1	0	0.00975702178141147	5.48722392191502	8.92956007231965e-07	0.384146341463622	1
ENSG00000214063.10	TSPAN4	11	842775	11_1	0	0.00920760230802342	4.89644999146031	7.51948300323418e-07	-0.304820573545564	2
ENSG00000177830.17	CHID1	11	843927	11_1	0	0.00924297280595543	4.92434095771189	7.59136540510424e-07	-0.160000000000004	1
ENSG00000183020.13	AP2A2	11	924665	11_1	0	0.146051176929009	31.0875306547863	7.57271117625663e-05	3.21436462469074	2
ENSG00000184956.15	MUC6	11	1037029	11_1	0	0.0137601752973473	8.8155637740168	2.0231783257237e-06	-1.2115384615381	1
ENSG00000070031.3	SCT	11	627517	11_1	0	0.0270617762508666	15.1926194072727	6.85723546982316e-06	1.99193548387078	1
ENSG00000078902.15	TOLLIP	11	1323097	11_2	0	0.00424880438283815	6.04794990138813	4.2858308534789e-07	-0.567741935483963	1
ENSG00000182208.13	MOB2	11	1500850	11_2	0	0.0549547995771319	30.7939874426845	2.82248512783068e-05	-2.94029850746292	1
ENSG00000244242.1	IFITM10	11	1750641	11_2	0	0.0042232681272627	5.99004692044292	4.21928619509226e-07	0.533742331288557	1
ENSG00000117984.13	CTSD	11	1764171	11_2	0	0.00398093011999023	5.42244025572717	3.60030617573791e-07	0.339207048458243	1
ENSG00000130598.15	TNNI2	11	1839074	11_2	0	0.0315516637689376	25.3805671731362	1.33562239890543e-05	-2.18877551020462	1
ENSG00000130595.17	TNNT3	11	1919803	11_2	0	0.00574608399011822	8.94859711047901	8.57604459705149e-07	-1.03991596638618	1
ENSG00000183734.4	ASCL2	11	2270988	11_2	0	0.00401465341777785	5.50346890048962	3.68506099887999e-07	0.438552267369821	2
ENSG00000064201.15	TSPAN32	11	2307134	11_2	0	0.00540083377854794	8.35300258880111	7.52425547207089e-07	0.864321608040168	1
ENSG00000110665.11	C11orf21	11	2302811	11_2	0	0.00451444035063753	6.63051169345218	4.99241948968336e-07	-0.698882354374657	2
ENSG00000184281.14	TSSC4	11	2400804	11_2	0	0.00401736792682672	5.50997328197008	3.69191085955914e-07	-0.414715719063536	1
ENSG00000129757.12	CDKN1C	11	2885574	11_2	0	0.00379170989761024	4.95474015185023	3.13340181694504e-07	0.287425149700708	1
ENSG00000110628.13	SLC22A18	11	2900165	11_2	0	0.00922945739163783	13.5061145621351	2.07905847320255e-06	1.62770593157528	2
ENSG00000254827.5	SLC22A18AS	11	2903380	11_2	0	0.121828870971097	38.7046182198772	7.86453614939872e-05	-3.16923076922932	1
ENSG00000181649.5	PHLDA2	11	2929328	11_2	0	0.00372956700144622	4.79603908017853	2.98332956803715e-07	-0.115853658536579	1
ENSG00000110619.17	CARS	11	3057655	11_2	0	0.00583680793445784	9.09911583549997	8.85798013663079e-07	1.0634920634917	1
ENSG00000021762.19	OSBPL5	11	3164967	11_2	0	0.00641195020053198	10.0025334962363	1.06969572622079e-06	-1.1282158218341	2
ENSG00000184350.9	MRGPRE	11	3232037	11_2	0	0.00446210332055319	6.51848611502611	4.8511697614687e-07	-0.637931034482694	1
ENSG00000005801.16	ZNF195	11	3378288	11_2	0	0.00796771888255632	12.0916479117171	1.60686577693032e-06	1.3566398177484	2
ENSG00000167311.13	ART5	11	3641971	11_2	0	0.00515832349374001	7.91152913400341	6.8065824846704e-07	-0.808219178082172	1
ENSG00000180176.14	TH	11	2167955	11_2	0	0.0037700608514557	4.89974848962406	3.08093299576544e-07	0.269713780934765	2
ENSG00000070985.13	TRPM5	11	2422864	11_2	0	0.00887268262851115	13.1267408543183	1.9425489191767e-06	-1.35802469135804	1
ENSG00000117983.17	MUC5B	11	1223877	11_2	0	0.00495994913040099	7.53471809775167	6.23310347028037e-07	-0.761904761904504	1
ENSG00000129749.3	CHRNA10	11	3673609	11_3	0	0.0152657168728296	5.79396323654866	1.47520727088973e-06	-0.655405405405692	1
ENSG00000148985.19	PGAP2	11	3798189	11_3	0	0.0650553285099198	19.8921686182624	2.15836610276661e-05	-2.15165876777305	1
ENSG00000177105.9	RHOG	11	3841303	11_3	0	0.0294677508826517	12.15617639739	5.97453471260835e-06	-1.32240437158507	1
ENSG00000132109.9	TRIM21	11	4394036	11_3	0	0.0521887239205547	17.7272374243359	1.54304234670312e-05	1.85746814842352	2
ENSG00000167333.12	TRIM68	11	4600929	11_3	0	0.0160536807793593	6.27963636921458	1.68139295965151e-06	0.630737428160275	2
ENSG00000180785.8	OR51E1	11	4644400	11_3	0	0.0218146014675465	9.24254886816852	3.36278533121102e-06	-1.04032258064516	1
ENSG00000167332.7	OR51E2	11	4676391	11_3	0	0.0169295665949292	6.79245934440209	1.91793106416939e-06	-0.72498409812961	2
ENSG00000175518.6	UBQLNL	11	5525579	11_4	0	0.0111834423823712	9.30420193734378	1.73546051804177e-06	-0.952755905511737	1
ENSG00000121236.20	TRIM6	11	5596666	11_4	0	0.219335385680491	38.7249813820844	0.000141664171438019	3.24904214559632	1
ENSG00000196565.13	HBG2	11	5645340	11_4	0	0.0639682157107583	26.2362448579215	2.7991490076418e-05	-2.27667762596536	2
ENSG00000132274.15	TRIM22	11	5689666	11_4	0	0.00859493453310167	6.7697033024133	9.7044809935061e-07	0.68951612903219	1
ENSG00000181074.3	OR52N4	11	5754527	11_4	0	0.0114350047125733	9.51848541322708	1.81536643856117e-06	-1.1264367816091	1
ENSG00000051009.10	FAM160A2	11	6234584	11_4	0	0.00717313086127969	5.0301775010641	6.01799981163128e-07	0.410852713178486	1
ENSG00000132259.12	CNGA4	11	6234754	11_4	0	0.00848075771912404	6.64102535614053	9.39355322180684e-07	-0.753529041520533	2
ENSG00000175520.8	UBQLN3	11	5509588	11_4	0	0.00810518598220655	6.2052220077007	8.38842477663914e-07	-0.581818181817818	1
ENSG00000170955.9	PRKCDBP	11	6320454	11_5	0	0.0137464655925295	5.10426979235079	1.17026650892369e-06	0.237906973738928	2
ENSG00000166313.18	APBB1	11	6419586	11_5	0	0.0140943707937136	5.34529146874662	1.25654252149022e-06	0.344225729409458	2
ENSG00000110171.19	TRIM3	11	6474766	11_5	0	0.0170688750813254	7.19301298063798	2.04774488424807e-06	0.700990099009686	1
ENSG00000132254.12	ARFIP2	11	6481406	11_5	0	0.0134077323493954	4.86370199996876	1.08763304773088e-06	0.208860759493621	1
ENSG00000132286.11	TIMM10B	11	6481497	11_5	0	0.0134357877389145	4.88385521602902	1.09442503844683e-06	-0.226415094339574	1
ENSG00000179532.12	DNHD1	11	6497500	11_5	0	0.0149317131013025	5.9019573733469	1.46982561227101e-06	0.685622134665902	2
ENSG00000166333.13	ILK	11	6603387	11_5	0	0.0181292160843993	7.77506921359656	2.35095001158251e-06	-0.969924812030314	1
ENSG00000166341.7	DCHS1	11	6655412	11_5	0	0.013425820004585	4.87669974901603	1.09201082520296e-06	-0.103448275862069	1
ENSG00000158042.8	MRPL17	11	6683814	11_5	0	0.0166565331653882	6.95691376380798	1.93268617235041e-06	0.704119850187524	1
ENSG00000149054.15	ZNF215	11	6926530	11_5	0	0.0659285976033635	20.3450647512394	2.23713926180235e-05	2.05854347462799	2
ENSG00000149050.9	ZNF214	11	7020667	11_5	0	0.014849407426261	5.84863373716346	1.44851719148916e-06	0.492890995260824	1
ENSG00000158077.4	NLRP14	11	7019509	11_5	0	0.0148555366280956	5.85261477464556	1.45010145862669e-06	-0.493406307813953	2
ENSG00000170743.16	SYT9	11	7238333	11_5	0	0.0267252888171892	11.5301083721886	5.13944120520092e-06	1.23776223776276	1
ENSG00000183801.7	OLFML1	11	7485228	11_6	0	0.0698563513678044	22.0522647672624	2.56932594365585e-05	-2.31967213114741	1
ENSG00000166387.11	PPFIBP2	11	7513260	11_6	0	0.0843642067509769	23.9211210424195	3.3658895564118e-05	-2.12797619047508	1
ENSG00000166394.14	CYB5R2	11	7676832	11_6	0	0.0180561320402276	8.87243550757301	2.67194601202765e-06	-1.11875000000008	1
ENSG00000166405.14	RIC3	11	8168627	11_6	0	0.0119156963427989	4.86301634337531	9.66463066159555e-07	-0.156169211824847	2
ENSG00000166407.13	LMO1	11	8268617	11_6	0	0.0665451340120028	21.5732123705734	2.39436981214738e-05	-2.0629921259848	1
ENSG00000183378.11	OVCH2	11	7706060	11_6	0	0.0131922871629714	5.84392089171294	1.28583288959029e-06	-0.551951618870682	2
ENSG00000130413.15	STK33	11	8594546	11_8	0	0.0259355614411464	23.347973690372	1.00996181625651e-05	2.24817518248197	1
ENSG00000166436.15	TRIM66	11	8671019	11_8	0	0.00395505442113397	5.05477719837107	3.33437612059721e-07	0.623015873016186	1
ENSG00000166441.12	RPL27A	11	8682394	11_8	0	0.0223600741922068	22.5620194223478	8.41417062577693e-06	-2.34265734265772	1
ENSG00000166452.11	AKIP1	11	8911769	11_8	0	0.00394103902528431	4.92940056326069	3.24014877179793e-07	-0.487951807228557	1
ENSG00000175352.10	NRIP3	11	9003083	11_8	0	0.194339318310421	33.00293780431	0.000106972804428688	3.94983527485156	2
ENSG00000175356.12	SCUBE2	11	9058680	11_8	0	0.00417446130754451	5.3721870197516	3.74034505576428e-07	-0.265222246253172	2
ENSG00000184014.7	DENND5A	11	9339522	11_8	0	0.00843582165735823	12.0796875531653	1.69958620136285e-06	1.58333333333373	1
ENSG00000166471.10	TMEM41B	11	9314546	11_8	0	0.00433223599801169	5.78812859586129	4.18225379256986e-07	0.601298232213804	2
ENSG00000205339.9	IPO7	11	9384344	11_8	0	0.00389823319580462	4.79514107839823	3.11766401427329e-07	0.0358515312445243	2
ENSG00000166478.9	ZNF143	11	9460054	11_8	0	0.0129347470079653	16.1473097068006	3.4835192874348e-06	1.92307692307678	1
ENSG00000166483.10	WEE1	11	9573280	11_8	0	0.00422929229820723	5.59869499639471	3.94924990047259e-07	0.267175572519025	1
ENSG00000133789.14	SWAP70	11	9664023	11_8	0	0.00515053952284494	7.46363700483892	6.41155451033089e-07	0.793478260870048	1
ENSG00000133812.15	SBF2	11	10299285	11_8	0	0.00392320176869776	4.85077939757011	3.17403911338288e-07	-0.287999999999986	1
ENSG00000133805.15	AMPD3	11	10468279	11_8	0	0.0041286881571948	5.35525456962476	3.68767218512819e-07	-0.284615384615367	1
ENSG00000255823.4	MTRNR2L8	11	10508690	11_8	0	0.032471245814928	25.1200506481867	1.36044054819406e-05	2.27799227799164	1
ENSG00000110315.6	RNF141	11	10541515	11_8	0	0.0323221499734553	25.0762692805243	1.35183370825735e-05	-2.2748091603046	1
ENSG00000133800.8	LYVE1	11	10612084	11_8	0	0.00392254841943984	4.85343083466531	3.17524516726604e-07	-0.147368421052653	1
ENSG00000072952.18	MRVI1	11	10694174	11_8	0	0.0064541987673572	9.5950330241379	1.03287773432864e-06	-1.13824139936924	2
ENSG00000254598.2	CSNK2A3	11	11391201	11_9	0	0.02271010824262	13.7975004012357	5.22612418215814e-06	1.40350877192974	1
ENSG00000110328.5	GALNT18	11	11622270	11_9	0	0.00954847261504921	5.43791584434713	8.66017154338789e-07	-0.30721406183307	2
ENSG00000050165.17	DKK3	11	12009477	11_9	0	0.0157521984109624	10.2623418882508	2.69617301707652e-06	-1.10624148591915	3
ENSG00000133816.13	MICAL2	11	12093705	11_9	0	0.00945900502429298	5.34729641662983	8.43606312378628e-07	-0.365079365079211	1
ENSG00000197702.11	PARVA	11	12376945	11_9	0	0.00925623258587327	5.13871203045994	7.93320442079528e-07	0.293391586584356	2
ENSG00000197601.12	FAR1	11	13669250	11_11	0	0.00815437101339345	4.79581577334789	6.52248463528247e-07	-0.178329571106018	1
ENSG00000262655.3	SPON1	11	13963173	11_11	0	0.0118334080483504	8.38085075204708	1.65408587389792e-06	-1.01923076923056	1
ENSG00000133818.13	RRAS2	11	14364599	11_11	0	0.00826211504140662	4.92210775463948	6.78269768584669e-07	-0.0390625000000108	1
ENSG00000129084.17	PSMA1	11	14643611	11_11	0	0.0195479354115338	13.2240474593434	4.31147031396338e-06	1.41935483870909	1
ENSG00000152270.8	PDE3B	11	14643611	11_11	0	0.0195479354115339	13.2240474593434	4.3114703139634e-06	1.41935483870909	1
ENSG00000186104.10	CYP2R1	11	14892029	11_11	0	0.0116383558630953	8.22067962504227	1.59573018851408e-06	1.12800000000036	1
ENSG00000110696.9	C11orf58	11	16613160	11_12	0	0.0132550296398151	7.25330249341983	1.60352818748144e-06	0.761257278157377	2
ENSG00000110693.17	SOX6	11	16739444	11_12	0	0.0353605476335318	16.7648266414609	9.88731008928534e-06	1.84659090909129	1
ENSG00000110700.6	RPS13	11	17077666	11_12	0	0.0102000929400209	4.84786218965661	8.24735141766777e-07	-0.180297397769463	1
ENSG00000070081.15	NUCB2	11	17207919	11_12	0	0.0102000899930597	5.2958691360411	9.00951378139109e-07	0.586021505376248	1
ENSG00000188211.8	NCR3LG1	11	17350896	11_12	0	0.0103077072261542	7.82263351288398	1.34485407856147e-06	2.13013505149905	2
ENSG00000187486.5	KCNJ11	11	17389616	11_12	1	0.177992479754435	24.0108612914363	7.12802965842608e-05	4.33593749999995	1
ENSG00000006071.12	ABCC8	11	17476510	11_12	0	0.0311583114099628	16.7820307952394	8.72124591973673e-06	1.99999999999982	1
ENSG00000006611.15	USH1C	11	17544434	11_12	0	0.0359796365808112	16.59934205135	9.96111037056808e-06	-1.56466876971631	1
ENSG00000129158.10	SERGEF	11	18013045	11_13	0	0.0157274749186331	11.2643410711369	2.95477828562527e-06	-1.29599999999998	1
ENSG00000166788.9	SAAL1	11	18105917	11_13	0	0.00954909070396748	6.45572239532514	1.02817483717654e-06	0.643051771116956	1
ENSG00000173432.10	SAA1	11	18266262	11_13	0	0.0236183755090234	15.1942752857011	5.98535782786268e-06	-1.54545454545431	1
ENSG00000110756.17	HPS5	11	18322147	11_13	0	0.00894460896068117	5.8262927992561	8.69188097799728e-07	-0.515179215902859	2
ENSG00000110768.11	GTF2H1	11	18322147	11_13	0	0.0322708865836168	18.2214193525621	9.80738458093387e-06	-1.72936614531769	2
ENSG00000134333.13	LDHA	11	18394140	11_13	0	0.0112026307627526	7.99355044507894	1.49355027969472e-06	-1.00806451612902	1
ENSG00000166796.11	LDHC	11	18411912	11_13	0	0.00805543154183086	4.81881662604588	6.47424778487065e-07	-0.13424809346198	2
ENSG00000074319.12	TSG101	11	18526999	11_13	0	0.00991775137360529	6.8203906850897	1.12819085487221e-06	0.773684210526412	1
ENSG00000151116.16	UEVLD	11	18588818	11_13	0	0.0521962830438311	22.911504866614	1.99458844334756e-05	2.21829521829492	1
ENSG00000247595.4	SPTY2D1-AS1	11	18588818	11_13	0	0.0295706848593758	17.3728722334623	8.56826942505319e-06	1.89136864683714	2
ENSG00000151117.8	TMEM86A	11	18733132	11_13	0	0.0100458685398676	6.94396727022173	1.16347019266792e-06	0.671755725191012	1
ENSG00000179057.13	IGSF22	11	18731086	11_13	0	0.00937186590400463	6.2753888811257	9.80904699858094e-07	-0.61313868613117	1
ENSG00000110786.17	PTPN5	11	18771852	11_13	0	0.00803640130704175	4.7960627692213	6.42845457698423e-07	-0.0935251798561263	1
ENSG00000177054.13	ZDHHC13	11	19116438	11_13	0	0.0159100423751749	11.3757428612297	3.01863920761976e-06	1.2727093293728	2
ENSG00000166833.19	NAV2	11	19351622	11_13	0	0.00901294974888389	5.89954413234186	8.86840482447754e-07	-0.491935483871161	1
ENSG00000109854.13	HTATIP2	11	20364060	11_14	0	0.0129257629361287	8.68552041024099	1.872458225056e-06	-1.31233207831592	2
ENSG00000185238.12	PRMT3	11	20387412	11_14	0	0.0155084528298486	10.4423532734332	2.70101478015334e-06	1.56800000000018	1
ENSG00000171714.10	ANO5	11	22197058	11_15	0	0.0136103099697761	5.10723167221479	1.15934763491004e-06	-0.383458646616582	1
ENSG00000183161.4	FANCF	11	22626575	11_16	0	0.0123190034748665	6.10745750459049	1.25486248847757e-06	0.613157894737123	1
ENSG00000148935.10	GAS2	11	22626004	11_16	0	0.0174186765829523	9.4489787936776	2.7451124246751e-06	1.05750000000005	1
ENSG00000198168.8	SVIP	11	22829626	11_16	0	0.0172476284589171	9.35364064336256	2.69073033265413e-06	1.02158273381294	1
ENSG00000134343.12	ANO3	11	26308742	11_18	0	0.0178665169259348	6.18604880725305	1.84337351300841e-06	0.759358288770445	1
ENSG00000205213.13	LGR4	11	27472332	11_19	0	0.0164695757193074	7.79231975696375	2.14047067508997e-06	-0.863579451250736	2
ENSG00000121621.6	KIF18A	11	28108392	11_19	0	0.0144281500980754	6.51540490646096	1.56787764464792e-06	-0.729894467860181	2
ENSG00000169519.20	METTL15	11	28108435	11_19	0	0.0120818857653356	4.80446049645843	9.68142883771341e-07	-0.0244808836781198	2
ENSG00000152219.4	ARL14EP	11	30322798	11_21	0	0.0247782217103759	12.2154196006399	5.04822414647042e-06	1.5602860859522	3
ENSG00000066382.16	MPPED2	11	30586465	11_21	0	0.146320134812593	29.7455825448036	7.25916514841432e-05	-2.84615384615365	1
ENSG00000170946.14	DNAJC24	11	31369686	11_21	0	0.0195267247845702	9.91091767690253	3.22777593674479e-06	-1.59374999999988	1
ENSG00000170959.14	DCDC1	11	31369686	11_21	0	0.0195267247845702	9.91091767690253	3.22777593674479e-06	1.59374999999988	1
ENSG00000148950.9	IMMP1L	11	31509553	11_21	0	0.0290705156021419	13.7642184615446	6.67366491881885e-06	-1.81506849315015	1
ENSG00000109911.18	ELP4	11	31509553	11_21	0	0.0290705156021419	13.7642184615446	6.67366491881885e-06	-1.81506849315015	1
ENSG00000049449.8	RCN1	11	31811994	11_21	0	0.0233941703845628	11.6588325272029	4.54907207876424e-06	-1.31818181818206	1
ENSG00000149100.12	EIF3M	11	32583266	11_22	0	0.0124491323328442	4.80012285974406	9.96670358671454e-07	0.107301805635724	2
ENSG00000135378.3	PRRG4	11	32829486	11_22	0	0.0494198921137294	18.1663269944372	1.49736964852781e-05	-1.87499999999975	1
ENSG00000060749.14	QSER1	11	32892478	11_22	0	0.0128960613344197	5.14007870980847	1.10557183156987e-06	-0.303102625298484	1
ENSG00000121690.10	DEPDC7	11	33015618	11_22	0	0.0157469898028252	7.0663838700548	1.85590130834767e-06	0.774274178745103	2
ENSG00000176148.15	TCP11L1	11	33039247	11_22	0	0.0151918971824215	6.72009668829468	1.70273726077862e-06	0.800000000000232	1
ENSG00000176102.11	CSTF3	11	33162858	11_22	0	0.0353754475098478	14.9045198520955	8.79386993490817e-06	-1.75187969924876	1
ENSG00000110427.14	KIAA1549L	11	33542052	11_22	0	0.0128120325553489	5.07706636366721	1.08490317289009e-06	0.330882352941261	1
ENSG00000205177.6	C11orf91	11	33699629	11_22	0	0.0131715087286569	5.34380778072335	1.17394150521311e-06	0.353846153846102	1
ENSG00000085063.14	CD59	11	33736224	11_22	0	0.0160248868044183	7.23521578803027	1.93377777421694e-06	-0.76551724137974	1
ENSG00000135363.11	LMO2	11	33870712	11_22	0	0.0143634168515097	6.17913546605688	1.48028584620516e-06	0.518079030398432	2
ENSG00000135387.20	CAPRIN1	11	34052098	11_23	0	0.123575862705704	31.3091004741089	6.45303984793698e-05	3.08024691358002	1
ENSG00000135372.8	NAT10	11	34105916	11_23	0	0.0167676911432259	11.7212458201673	3.27798638568295e-06	-1.67741935483905	1
ENSG00000166016.5	ABTB2	11	34357728	11_23	0	0.0127799139479299	9.10153879652056	1.94000504717178e-06	0.942307692307433	1
ENSG00000121691.4	CAT	11	34438684	11_23	0	0.0137023288350435	9.77340224351234	2.23357358403119e-06	-1.06166797140982	2
ENSG00000135373.12	EHF	11	34621181	11_23	0	0.0293156420581306	17.1274951685765	8.37439361066014e-06	1.65357142857174	1
ENSG00000110435.11	PDHX	11	34915591	11_23	0	0.0226598168148044	14.631734988223	5.52983695841849e-06	-2.05837126436762	2
ENSG00000149089.12	APIP	11	34916151	11_23	0	0.0103550660181909	7.07454748200103	1.22183241698128e-06	1.2229504215025	2
ENSG00000026508.17	CD44	11	35139055	11_23	0	0.00977757592471262	6.52206161106042	1.06359478605996e-06	0.709677419354407	1
ENSG00000179241.12	LDLRAD3	11	35943972	11_24	0	0.0136873438412864	9.57786861002239	2.18649333575796e-06	-1.0722222222219	1
ENSG00000110442.11	COMMD9	11	36289709	11_24	0	0.017533291420502	11.9674313353934	3.49964910116083e-06	1.44481605351116	1
ENSG00000135362.13	PRR5L	11	36296785	11_24	0	0.0112539820793053	7.69132044712464	1.44366766979894e-06	-0.90047393364917	1
ENSG00000175104.14	TRAF6	11	36512335	11_24	0	0.0345788717410342	18.5467024823228	1.06963998591551e-05	2.32044198894999	1
ENSG00000166352.15	C11orf74	11	36594562	11_24	0	0.0154748474788813	10.7619008811714	2.77763688508374e-06	1.59808612440268	1
ENSG00000149084.12	HSD17B12	11	43680353	11_27	0	0.00862583199517675	5.12127600594498	7.36782467905519e-07	-0.298113207547351	1
ENSG00000166199.12	ALKBH3	11	43880873	11_27	0	0.00833860620945592	4.79542198801843	6.6693022609957e-07	0.0019277790257554	2
ENSG00000187479.5	C11orf96	11	43925520	11_27	0	0.00881247073624769	5.32726820706372	7.83001070415327e-07	0.30973451327432	1
ENSG00000110455.13	ACCS	11	44069282	11_27	0	0.0184561597132867	12.4533614618847	3.83343442980525e-06	-1.34413689746363	2
ENSG00000052850.5	ALX4	11	44310623	11_27	0	0.0125751839357147	8.75137105747117	1.83548377566239e-06	-0.95901639344227	1
ENSG00000157570.11	TSPAN18	11	44726552	11_28	0	0.0288386021825846	13.7257269270153	6.60191101147462e-06	1.43506493506504	1
ENSG00000175274.18	TP53I11	11	44951418	11_28	0	0.0126433173028206	5.75536042659914	1.21365058401171e-06	0.460068659207939	2
ENSG00000019485.13	PRDM11	11	45095244	11_28	0	0.0177366476629093	9.02115150966605	2.66866230532997e-06	-1.04411764705886	1
ENSG00000175264.7	CHST1	11	45665522	11_28	0	0.0171380772826817	8.68961700096496	2.48383554413066e-06	1.07692307692252	1
ENSG00000181830.8	SLC35C1	11	45805799	11_28	0	0.018698945816415	9.53153985996821	2.97262617189895e-06	0.993506493506447	1
ENSG00000165905.17	LARGE2	11	45921444	11_28	0	0.0164294506342096	8.28193722422775	2.26942106478097e-06	-0.88705288730298	2
ENSG00000110497.14	AMBRA1	11	46594132	11_28	0	0.0363840987499939	15.9841615467358	9.69977337345582e-06	1.61241610738382	1
ENSG00000180423.4	HARBI1	11	46618032	11_28	0	0.0114438229995609	4.794866673818	9.15182639586145e-07	0.0429447852760863	1
ENSG00000175220.11	ARHGAP1	11	46700671	11_28	0	0.0118614258342694	5.14017711896961	1.01689260089175e-06	0.286764705882366	1
ENSG00000175213.2	ZNF408	11	46700468	11_28	0	0.0118525949852791	5.13300103603741	1.01471691944509e-06	0.283344058769356	2
ENSG00000134569.9	LRP4	11	46913634	11_28	0	0.0126405266315919	5.75323309674144	1.21293420579942e-06	0.472727272727394	1
ENSG00000019505.7	SYT13	11	45282714	11_28	0	0.017458826433966	8.86867782986967	2.58246254699963e-06	1.10452460711008	2
ENSG00000149182.14	ARFGAP2	11	47177087	11_29	0	0.00860867756514594	4.80881097044394	6.90453210072025e-07	0.147982062780304	1
ENSG00000165912.15	PACSIN3	11	47185043	11_29	0	0.00873388090738747	4.94773751797181	7.20732362242585e-07	0.0467289719626175	1
ENSG00000134574.11	DDB2	11	47214743	11_29	0	0.00868462285508143	4.89330236854587	7.08782720728148e-07	0.123756578898811	2
ENSG00000025434.18	NR1H3	11	47247818	11_29	0	0.00893292247582123	5.16449199367603	7.69451550386234e-07	-0.379074377224969	2
ENSG00000134575.9	ACP2	11	47248704	11_29	0	0.0153453987468496	10.3777803807574	2.65608983187876e-06	-1.03091422365094	2
ENSG00000134571.10	MYBPC3	11	47353082	11_29	0	0.0188039154460518	12.340319009356	3.87021223925873e-06	1.26478149100277	1
ENSG00000066336.11	SPI1	11	47378758	11_29	0	0.0133302930357132	9.02007074750518	2.00544033669311e-06	-0.81670082249645	2
ENSG00000165915.13	SLC39A13	11	47407014	11_29	0	0.011109401787614	7.26403324153388	1.34594899475931e-06	1.14503816793919	1
ENSG00000165916.8	PSMC3	11	47426404	11_29	0	0.00921670635979666	5.46565961895317	8.40191800298372e-07	0.847837142195278	3
ENSG00000165917.9	RAPSN	11	47449501	11_29	0	0.0097174087677675	5.97490884084183	9.68371191964374e-07	-1.39622641509449	1
ENSG00000149187.17	CELF1	11	47565510	11_29	0	0.00866352333136411	4.86990579178492	7.0368001148613e-07	0.100952797367342	2
ENSG00000213619.9	NDUFS3	11	47565510	11_29	0	0.0145672194515448	9.87567082093897	2.39940397417875e-06	-2.07865168539298	1
ENSG00000110536.13	PTPMT1	11	47565900	11_29	0	0.00879125931303149	5.01075337130845	7.3470707741914e-07	0.277372262773711	1
ENSG00000123444.13	KBTBD4	11	47578886	11_29	0	0.00956379504132066	5.82133320419055	9.28566099573242e-07	-0.246376811594314	1
ENSG00000196666.4	FAM180B	11	47586360	11_29	0	0.0144093188630015	9.7705894254812	2.3481418101511e-06	2.04812834224705	1
ENSG00000172247.3	C1QTNF4	11	47594246	11_29	0	0.00884819918444812	5.07283570675363	7.48627529118147e-07	-0.172932330827115	1
ENSG00000109919.9	MTCH2	11	47641380	11_29	0	0.00860763722704894	4.80763532623852	6.90200990846878e-07	-0.246268656716507	1
ENSG00000165923.15	AGBL2	11	47715631	11_29	0	0.0153203820918558	10.3617996344731	2.6476763273576e-06	0.673626708441838	2
ENSG00000149177.12	PTPRJ	11	47981840	11_29	0	0.0317783962414498	17.4219414408949	9.23397365452062e-06	-2.70629370629429	1
ENSG00000086205.16	FOLH1	11	49208226	11_29	0	0.0108084086698518	6.99933700542064	1.26176584506568e-06	-0.69505494505483	1
ENSG00000183908.5	LRRC55	11	57182217	11_32	0	0.00300406123483321	6.66390415204396	3.33885553576719e-07	-0.751295336787833	1
ENSG00000134817.10	APLNR	11	57237103	11_32	0	0.00250385469212078	4.87158182832998	2.0344134994937e-07	-0.022922466850746	2
ENSG00000149136.8	SSRP1	11	57335594	11_32	0	0.00323746450105766	7.25141651726312	3.91550670597637e-07	0.869646182495546	1
ENSG00000186652.9	PRG2	11	57390954	11_32	0	0.00250110513564727	4.88256326487439	2.036760354404e-07	-0.520618556700912	1
ENSG00000149150.8	SLC43A1	11	57515573	11_32	0	0.00312168441820981	7.16153709879149	3.72868201740062e-07	0.977099236641022	1
ENSG00000134809.8	TIMM10	11	57516515	11_32	0	0.00304039068480755	6.50723409364685	3.29978716783461e-07	0.770941825196486	2
ENSG00000214872.8	SMTNL1	11	57542460	11_32	0	0.00502172423822911	11.3935024677912	9.5426768352036e-07	-1.56000000000055	1
ENSG00000156587.15	UBE2L6	11	57568638	11_32	0	0.00279730986575544	5.89193396526493	2.74889754480964e-07	0.698375870069556	1
ENSG00000156599.10	ZDHHC5	11	57667434	11_32	0	0.00882292903606252	16.6096505256904	2.44418112817461e-06	-2.08620689655173	1
ENSG00000156603.15	MED19	11	57712376	11_32	0	0.00288103769760117	6.14557797441164	2.9530566602444e-07	0.337837837837942	1
ENSG00000213593.9	TMX2	11	57712732	11_32	0	0.00728433412134621	14.7626426435934	1.79355240472285e-06	2.14591439688697	1
ENSG00000233436.7	BTBD18	11	57751379	11_32	0	0.00329932481653084	7.33575869914897	4.03673478062348e-07	-0.976377952755755	1
ENSG00000186660.14	ZFP91	11	58579645	11_32	0	0.00272907230022079	5.72105539323597	2.60406187796405e-07	0.445945945945611	1
ENSG00000242689.2	CNTF	11	58622218	11_32	0	0.00273306739877699	5.69683941782968	2.59683541353603e-07	0.399682186210134	2
ENSG00000156689.6	GLYATL2	11	58903910	11_33	0	0.00975106654937419	5.29755698044796	8.61564632410725e-07	0.335051546391661	1
ENSG00000189057.10	FAM111B	11	59107392	11_34	0	0.00448999769511593	7.26517191863589	5.44066667266476e-07	0.680487804877818	1
ENSG00000110042.7	DTX4	11	59172140	11_34	0	0.00349523960958953	4.94458205393806	2.88248228693728e-07	-0.137910376303425	2
ENSG00000197629.5	MPEG1	11	59213076	11_34	0	0.00476489792531776	7.89797645520137	6.27667355364637e-07	0.871972453248409	2
ENSG00000166889.13	PATL1	11	59669437	11_34	0	0.0049343383456667	8.22732917379053	6.77092346592674e-07	0.962393162392423	1
ENSG00000166900.15	STX3	11	59754678	11_34	0	0.00677838442143386	11.3628673434239	1.28461869312147e-06	-1.39539084946798	2
ENSG00000166902.4	MRPL16	11	59811000	11_34	0	0.0044567950524107	7.31122014266914	5.43466313506901e-07	0.941605839416181	1
ENSG00000214787.9	MS4A4E	11	60243540	11_34	0	0.00422237299993833	6.66182959274669	4.69148379715526e-07	-0.656000000000052	1
ENSG00000166927.12	MS4A7	11	60378349	11_34	0	0.0034546032409013	4.83207703242493	2.78414680129091e-07	0.255639097744503	1
ENSG00000110104.11	CCDC86	11	60841366	11_34	0	0.0125333163504938	16.9232029805847	3.53759955667041e-06	-1.66081871345018	1
ENSG00000183134.4	PTGDR2	11	60855479	11_34	0	0.00356734530582525	5.11044881427255	3.040635053164e-07	0.181344129753397	2
ENSG00000110446.10	SLC15A3	11	60942617	11_34	0	0.00725848312200872	11.6237755668395	1.4071914666498e-06	1.37016851625347	2
ENSG00000110448.10	CD5	11	61102140	11_34	0	0.00443284205235039	7.78854325455939	5.75835716686306e-07	1.11627906976764	1
ENSG00000167992.12	VWCE	11	61295631	11_34	0	0.00447002189851919	7.19997194855284	5.36785234063664e-07	0.684931506849883	1
ENSG00000162144.9	CYB561A3	11	61362321	11_34	0	0.00358729921397394	5.13097483913779	3.06992377993546e-07	-0.103837471783288	1
ENSG00000149483.11	TMEM138	11	61362321	11_34	0	0.00358729921397394	5.13097483913779	3.06992377993546e-07	-0.103837471783288	1
ENSG00000187049.9	TMEM216	11	61392099	11_34	0	0.00347707443789391	4.99438264405799	2.89638244487133e-07	-0.36222222222234	1
ENSG00000256591.5	RP11-286N22.8	11	61428817	11_34	0	0.00512405310732944	9.27101326181814	7.92320568279128e-07	-1.39080459770085	1
ENSG00000162148.10	PPP1R32	11	61481304	11_34	0	0.0089843425069337	14.7849582102783	2.21547323101292e-06	1.87421383647793	1
ENSG00000011347.9	SYT7	11	61583494	11_34	0	0.00923328211074548	14.2203779425979	2.18991546050384e-06	1.5685840707959	1
ENSG00000134780.9	DAGLA	11	61680912	11_34	0	0.00771071396504441	12.39855419291	1.59450447756944e-06	-1.62589928057631	1
ENSG00000134825.15	TMEM258	11	61792563	11_34	0	0.00474307867148605	7.73153943966933	6.11626662675731e-07	1.50530372842782	2
ENSG00000134824.13	FADS2	11	61792609	11_34	0	0.0369620230733222	27.4140114322102	1.69000670995826e-05	3.3308270676685	1
ENSG00000149485.18	FADS1	11	61829161	11_34	0	0.171424069995392	42.4608663737679	0.00012140057923715	-3.99999999999893	1
ENSG00000221968.8	FADS3	11	61891824	11_34	0	0.00447393336893798	7.17234306385937	5.35193304649521e-07	-1.24827586206916	1
ENSG00000167995.15	BEST1	11	61949865	11_34	0	0.00347946622643114	4.88441621743705	2.83455831085691e-07	0.00751879699247954	1
ENSG00000162174.12	ASRGL1	11	62337540	11_34	0	0.00357137507746697	5.13546390237344	3.05897022735757e-07	-0.318840579710084	1
ENSG00000149489.8	ROM1	11	62611329	11_35	0	0.0108086327998103	4.92788453407285	8.88364901657149e-07	0.530769230769419	1
ENSG00000149499.11	EML3	11	62612647	11_35	0	0.0106856124267768	4.81764265768325	8.58606372078492e-07	-0.428571428571601	1
ENSG00000149541.9	B3GAT3	11	62622196	11_35	0	0.03937598521218	17.4368308496032	1.14514134076298e-05	-1.78883495145655	1
ENSG00000089597.16	GANAB	11	62646190	11_35	0	0.0167838606457235	9.17101789896677	2.56725797481018e-06	-1.16923076923128	1
ENSG00000278615.4	C11orf98	11	62665343	11_35	0	0.0249719561259154	13.0131214397143	5.4199359149683e-06	1.83941605839401	1
ENSG00000214756.7	METTL12	11	62665343	11_35	0	0.0249719561259154	13.0131214397143	5.4199359149683e-06	-1.83941605839401	1
ENSG00000162194.12	LBHD1	11	62671374	11_35	0	0.0390659554453021	17.3597819344604	1.13110473771501e-05	-2.15441176470572	1
ENSG00000204922.4	UQCC3	11	62670175	11_35	0	0.0341325483208598	16.0457357281205	9.13457728178227e-06	2.06617647058868	1
ENSG00000162188.5	GNG3	11	62707671	11_35	0	0.0189461959811997	10.341546044151	3.26789129044291e-06	1.13316582914546	1
ENSG00000162222.13	TTC9C	11	62726395	11_35	0	0.0547241373701289	20.654235358863	1.88515971955467e-05	-2.49664429530244	1
ENSG00000185475.10	TMEM179B	11	62787342	11_35	0	0.0298405264145262	14.7402281784289	7.33619374409245e-06	1.69926490600793	2
ENSG00000168569.7	TMEM223	11	62791879	11_35	0	0.0405544011321294	17.7242747125492	1.19885475669026e-05	-1.87040768454895	2
ENSG00000162231.13	NXF1	11	62806406	11_35	0	0.020383722603171	11.0484369824834	3.7561631610914e-06	1.31785714285664	1
ENSG00000162236.11	STX5	11	62832260	11_35	0	0.0222153599004481	11.8807162610879	4.40206127083033e-06	1.39285714285749	1
ENSG00000168003.16	SLC3A2	11	62855742	11_35	0	0.0213140941166659	11.4800541115921	4.08104064244194e-06	1.35714285714268	1
ENSG00000168004.9	HRASLS5	11	63557729	11_35	0	0.0309428035342121	15.092304877988	7.7888857801093e-06	1.35937500000016	1
ENSG00000176485.11	PLA2G16	11	63557729	11_35	0	0.0140171309968846	7.43292919664334	1.73771773504208e-06	-0.903356829327439	3
ENSG00000133321.10	RARRES3	11	63536515	11_35	0	0.0129550655203668	6.67322345410962	1.44190081358371e-06	0.561403508771983	1
ENSG00000133328.3	HRASLS2	11	63562924	11_35	0	0.0142302631763769	7.57844771489458	1.79867747638077e-06	0.645937370616861	2
ENSG00000184743.12	ATL3	11	63671930	11_35	0	0.0779989528792779	24.1446458133008	3.14101287769319e-05	-2.94886363636289	1
ENSG00000167771.5	RCOR2	11	63915397	11_35	0	0.0315127335360782	15.2696800353565	8.02557429716901e-06	2.10483870967743	1
ENSG00000110583.12	NAA40	11	63938804	11_35	0	0.0123570503010673	6.21772822461207	1.28146472355016e-06	-0.716867469879566	1
ENSG00000176340.3	COX8A	11	63975081	11_35	0	0.043684068972828	18.4495739305588	1.34421745601318e-05	-2.39370078740135	1
ENSG00000167770.11	OTUB1	11	63985507	11_35	0	0.0261913559792708	13.475129065156	5.88641696902979e-06	-1.97599999999987	1
ENSG00000126500.3	FLRT1	11	64103420	11_36	0	0.00623686756440756	7.84458512498886	8.16012117388746e-07	1.41614906832269	1
ENSG00000133315.10	MACROD1	11	64166261	11_36	0	0.0116914927141096	14.3789368280204	2.80386335476162e-06	2.0920245398769	1
ENSG00000168439.16	STIP1	11	64185287	11_36	0	0.0624742957536015	22.1557840216526	2.30859950234609e-05	-3.6529411764707	1
ENSG00000149743.13	TRPT1	11	64224109	11_36	0	0.00505160478372924	5.03655111892144	4.24348545221415e-07	0.373021236982992	2
ENSG00000110011.13	DNAJC4	11	64231859	11_36	0	0.049645590271998	27.2677487736072	2.25782391256113e-05	2.41116005873751	1
ENSG00000173486.12	FKBP2	11	64240504	11_36	0	0.00637992011627986	8.12082751622927	8.64123135440901e-07	1.50310559006177	1
ENSG00000149782.11	PLCB3	11	64251400	11_36	0	0.00750608529862584	9.49747774739023	1.18900008495608e-06	-1.44642857142817	1
ENSG00000002330.13	BAD	11	64284351	11_36	0	0.0049476436349305	4.94020630906339	4.07665165039628e-07	0.544615384615476	1
ENSG00000219435.5	TEX40	11	64300838	11_36	0	0.00614815356513765	7.76869389922282	7.96622964674181e-07	-1.4615384615381	1
ENSG00000173113.6	TRMT112	11	64317591	11_36	0	0.00511898127916188	5.11457718557255	4.36670027916246e-07	-0.133333333333335	1
ENSG00000126432.13	PRDX5	11	64317591	11_36	0	0.00511898127916188	5.11457718557255	4.36670027916246e-07	-0.133333333333335	1
ENSG00000168071.21	CCDC88B	11	64340005	11_36	0	0.0507585813915801	26.8740603933426	2.27511246693083e-05	3.58500660563826	2
ENSG00000110076.18	NRXN2	11	64707087	11_36	0	0.00701731515026649	8.22627409429202	9.62795967645481e-07	1.1004030052409	2
ENSG00000068976.13	PYGM	11	64760279	11_36	0	0.0243445157856508	19.6376275090788	7.97352323978016e-06	1.92857142857155	1
ENSG00000168066.20	SF1	11	64778785	11_36	0	0.0199911217502297	17.8793199928189	5.96140004983169e-06	-1.83056005380839	2
ENSG00000171219.8	CDC42BPG	11	64844897	11_36	0	0.00595498372906411	6.56787058004775	6.52326874906737e-07	-0.654028436018929	1
ENSG00000110047.17	EHD1	11	64888678	11_36	0	0.0249553391222864	20.1604310024184	8.39118689255312e-06	-2.15181518151872	1
ENSG00000110046.12	ATG2A	11	64916811	11_36	0	0.0157187617933315	16.0472325588172	4.2070588260627e-06	-2.04642857142935	1
ENSG00000068971.13	PPP2R5B	11	64916816	11_36	0	0.0208631516473741	19.0459192879204	6.62738132941159e-06	-1.9777656082643	2
ENSG00000168062.9	BATF2	11	64996819	11_36	0	0.00528686359705366	5.70241623321324	5.02825304778807e-07	0.789634146341075	1
ENSG00000213465.7	ARL2	11	65014419	11_36	0	0.0195455826121308	18.1750837160353	5.9249562228624e-06	2.19863013698573	1
ENSG00000110025.12	SNX15	11	65027446	11_36	0	0.00494573993668279	4.86099374403901	4.00974213050335e-07	0.0425531914893703	1
ENSG00000168061.14	SAC3D1	11	65046213	11_36	0	0.00800421262183537	9.63689905292499	1.28651848882992e-06	-1.56209150326793	1
ENSG00000149823.8	VPS51	11	65089068	11_36	0	0.0143907707676265	14.7584003244716	3.54228457004746e-06	1.55389221556832	1
ENSG00000174276.6	ZNHIT2	11	65118052	11_36	0	0.00499973891978445	5.15857836824599	4.30167370590217e-07	-0.690196078431548	1
ENSG00000168056.15	LTBP3	11	65550652	11_36	0	0.00511176524009938	5.3500995034929	4.56134440899777e-07	-0.262856799727768	2
ENSG00000176973.7	FAM89B	11	65571875	11_36	0	0.00589161451635445	6.2251932507346	6.11712375921739e-07	0.840262530697783	2
ENSG00000173338.12	KCNK7	11	65596487	11_36	0	0.00729366098301509	7.95220353228534	9.67371226586126e-07	-0.846153846154111	1
ENSG00000173327.7	MAP3K11	11	65615093	11_36	0	0.00534759389464734	5.35322869659483	4.77457062470795e-07	-0.152671755725145	1
ENSG00000197136.4	PCNX3	11	65615093	11_36	0	0.00534759389464734	5.35322869659483	4.77457062470795e-07	-0.152671755725145	1
ENSG00000213445.9	SIPA1	11	65638129	11_36	0	0.00686790395601544	7.45664287618446	8.54137250161643e-07	-0.270967741935435	1
ENSG00000172922.8	RNASEH2C	11	65717747	11_36	0	0.0112490279818647	11.327144324862	2.12517910277353e-06	-0.866821924400879	2
ENSG00000254470.2	AP5B1	11	65780637	11_36	0	0.0859899599130453	32.3394038727177	4.63809737416278e-05	3.16666666666535	1
ENSG00000172818.9	OVOL1	11	65786609	11_36	0	0.00540433314369038	6.49558434751913	5.85491298379407e-07	-1.33714285714311	1
ENSG00000172757.12	CFL1	11	65862463	11_36	0	0.00794690782603302	8.65885666849915	1.14767476397075e-06	-1.07633587786257	1
ENSG00000172638.12	EFEMP2	11	65874025	11_36	0	0.0404211321366018	17.5955539246254	1.18623715363341e-05	3.42499999999946	1
ENSG00000172543.7	CTSW	11	65879789	11_36	0	0.0185485502257319	16.4971422473214	5.10362545750262e-06	-2.20692471767327	2
ENSG00000172500.12	FIBP	11	65889093	11_36	0	0.142886307052292	35.8269582458926	8.53808855792027e-05	3.37125748502803	1
ENSG00000175592.8	FOSL1	11	65900325	11_36	0	0.00847076319967999	11.2189426247447	1.58501936929814e-06	-2.31746031746052	1
ENSG00000175573.6	C11orf68	11	65918709	11_36	0	0.00565042040406305	6.10997875362701	5.75811808761042e-07	0.606557377049128	1
ENSG00000175334.7	BANF1	11	66001688	11_36	0	0.00544692014842574	6.6644136847209	6.05442720228672e-07	-1.56464148697316	3
ENSG00000175315.2	CST6	11	66011859	11_36	0	0.00665506227536661	8.08989977339982	8.9795664882249e-07	-1.38095238095272	1
ENSG00000175294.5	CATSPER1	11	66026471	11_36	0	0.0124198090251304	14.55835869713	3.01569516049337e-06	-2.72262773722664	1
ENSG00000175229.6	GAL3ST3	11	66049185	11_36	0	0.00833505277631308	11.1527645470219	1.55042582352721e-06	2.09599999999946	1
ENSG00000087365.15	SF3B2	11	66049836	11_36	0	0.0120183810176907	14.4521238466446	2.89692831368862e-06	-2.70490050659959	2
ENSG00000175115.11	PACS1	11	66070128	11_36	0	0.00555503806739521	6.64939852375552	6.16069215016486e-07	0.985611510791803	1
ENSG00000168065.15	SLC22A11	11	64555608	11_36	0	0.00512649759996142	5.26651077978912	4.5030196428707e-07	-0.261904761904681	1
ENSG00000149735.6	GPHA2	11	64929914	11_36	0	0.0055556992617305	6.17407086078501	5.72098018965843e-07	1.06852089584419	2
ENSG00000174871.10	CNIH2	11	66278075	11_37	0	0.0235073713511027	13.7335513868571	5.38452044665846e-06	1.81428571428529	1
ENSG00000174851.15	YIF1A	11	66288671	11_37	0	0.0101694838671401	4.89659877141999	8.30526580879857e-07	0.447852760736144	1
ENSG00000174791.10	RIN1	11	66336586	11_37	0	0.017234343612305	10.0488525883826	2.88849306031967e-06	1.19545454545425	1
ENSG00000174744.13	BRMS1	11	66325259	11_37	0	0.0123677301690411	6.95788727314181	1.43524980137137e-06	0.94630872483268	1
ENSG00000174684.6	B4GAT1	11	66348408	11_37	0	0.0106327148707713	5.18082990716842	9.18763233598852e-07	0.172932330827059	1
ENSG00000174547.13	MRPL11	11	66466552	11_37	0	0.010397212330338	5.03854068703238	8.73739135682618e-07	-0.0158730158730175	1
ENSG00000174516.14	PELI3	11	66466552	11_37	0	0.010397212330338	5.03854068703238	8.73739135682618e-07	-0.0158730158730175	1
ENSG00000254986.7	DPP3	11	66480373	11_37	0	0.0112901685397308	6.03336863850265	1.13611002536853e-06	0.717241379310531	1
ENSG00000174483.19	BBS1	11	66510139	11_37	0	0.0110086339078812	5.76616457870881	1.0587186633687e-06	-0.655172413792992	1
ENSG00000174080.10	CTSF	11	66568700	11_37	0	0.0113260279115753	5.91831358079907	1.11798430217632e-06	-0.577184390994808	2
ENSG00000173914.11	RBM4B	11	66677846	11_37	0	0.0287332117824303	14.5736471094489	6.98413344293741e-06	-1.42153846153893	1
ENSG00000173715.15	C11orf80	11	66751519	11_37	0	0.0102849499904971	4.92728555011554	8.45220499221731e-07	0.335714285714174	1
ENSG00000173599.13	PC	11	66958030	11_37	0	0.0101891034402428	4.83443321960078	8.21564457018503e-07	0.070552147239242	1
ENSG00000173156.6	RHOD	11	67056790	11_37	0	0.0119902789555039	6.44600219779275	1.28907991559495e-06	0.749313851733444	2
ENSG00000173020.10	GRK2	11	67266375	11_37	0	0.0253764572823079	13.5601046051106	5.73923670722711e-06	-1.43983781583194	2
ENSG00000172932.14	ANKRD13D	11	67304519	11_37	0	0.0102302203414256	4.86824416956279	8.30648807153257e-07	0.0331950207468719	1
ENSG00000172830.12	SSH3	11	67302952	11_37	0	0.010414200979331	5.03657248646185	8.74824926547068e-07	-0.111538461538461	1
ENSG00000172613.7	RAD9A	11	67330307	11_37	0	0.124654026688664	28.3627659914394	5.89678100782431e-05	2.71923076923063	1
ENSG00000175463.11	TBC1D10C	11	67404265	11_37	0	0.0232954880826292	12.7468678662052	4.95262452204133e-06	1.37804878048841	1
ENSG00000175634.14	RPS6KB2	11	67428766	11_37	0	0.0124728073595957	6.52257471545365	1.35688606692168e-06	-0.595238095238071	1
ENSG00000172725.13	CORO1B	11	67444098	11_37	0	0.0123912522158017	6.46554939513124	1.33622851825134e-06	-0.583999999999945	1
ENSG00000110697.12	PITPNM1	11	67513149	11_37	0	0.0132486229245132	7.05574231545825	1.55909851043311e-06	-0.713178294573722	1
ENSG00000167797.7	CDK2AP2	11	67508764	11_37	0	0.0114402696313286	6.02371030955543	1.14937155165082e-06	0.636828644501612	1
ENSG00000167792.11	NDUFV1	11	67607110	11_37	0	0.025005944713827	12.8462572499936	5.3577196753163e-06	1.39062500000004	1
ENSG00000110057.7	UNC93B1	11	68005399	11_37	0	0.011773773770421	6.26264191507425	1.2297968396224e-06	0.813953488371862	1
ENSG00000006534.15	ALDH3B1	11	68008813	11_37	0	0.040133296793041	17.881554142223	1.1969340018858e-05	-1.79381654991933	2
ENSG00000110717.12	NDUFS8	11	68030238	11_37	0	0.0121617311753123	6.45106816563739	1.30854040102235e-06	-0.734374999999797	1
ENSG00000110719.9	TCIRG1	11	68040679	11_37	0	0.141918767040309	29.8789016447018	7.07236333027793e-05	-2.81150159744427	1
ENSG00000110066.14	KMT5B	11	68214247	11_37	0	0.0137239210949444	7.50589644005976	1.71807012509305e-06	-0.88095238095235	1
ENSG00000132744.7	ACY3	11	67652384	11_37	0	0.0293707395204952	14.7516166021323	7.22627697729106e-06	1.4905660377355	1
ENSG00000162337.11	LRP5	11	68311851	11_38	0	0.0112707215662843	5.99734899386785	1.12738213462515e-06	0.627737226277211	1
ENSG00000132740.8	IGHMBP2	11	68903636	11_38	0	0.0112242325304485	5.95753543702802	1.11527866727137e-06	-0.365594276063517	2
ENSG00000172938.3	MRGPRD	11	69000695	11_38	0	0.0162416531678686	9.52027229097533	2.5789309107142e-06	-1.23076923076914	1
ENSG00000172935.8	MRGPRF	11	69013602	11_38	0	0.031139876986116	15.8202863661516	8.21658474118266e-06	1.77083333333291	1
ENSG00000131620.17	ANO1	11	70078120	11_39	0	0.0133341799327148	5.38754476072471	1.19816687351032e-06	-0.385474860335372	1
ENSG00000168040.4	FADD	11	70203417	11_39	0	0.0125874445628053	4.83201258263899	1.0144385227871e-06	-0.174603174603141	1
ENSG00000131626.16	PPFIA1	11	70272145	11_39	0	0.0265100968661686	12.0286181652518	5.31847545285755e-06	1.46923076923114	1
ENSG00000085733.15	CTTN	11	70398550	11_39	0	0.0494175988866432	18.0912711766829	1.49111393558518e-05	-2.01142857142852	1
ENSG00000172893.15	DHCR7	11	71452374	11_40	0	0.0142978272757628	5.13605578526746	1.22478507090809e-06	0.301282051282068	1
ENSG00000172890.11	NADSYN1	11	71453425	11_40	0	0.0143375550650777	5.16281775223199	1.23458785152004e-06	-0.303448275862153	1
ENSG00000214534.5	ZNF705E	11	71820864	11_40	0	0.016616980385373	6.58650083193926	1.82543748240535e-06	-0.62284482758585	1
ENSG00000254469.7	RP11-849H4.2	11	71928177	11_40	0	0.0151514764111452	5.69545553134353	1.43927414870454e-06	0.685785536159913	1
ENSG00000137522.17	RNF121	11	71929024	11_40	0	0.0138708827296233	4.84369333317378	1.12057478197228e-06	0.119800332778759	1
ENSG00000137496.17	IL18BP	11	71997603	11_40	0	0.0140474344088305	4.96566269704036	1.16341413067783e-06	0.290035972766121	3
ENSG00000137497.17	NUMA1	11	72081179	11_40	0	0.0299746935114131	12.2957086469101	6.14707370610208e-06	-1.31523178807935	1
ENSG00000184154.13	LRTOMT	11	72079896	11_40	0	0.0226454709158824	9.57821221919234	3.61764474933485e-06	1.3663003663009	1
ENSG00000110200.8	ANAPC15	11	72158432	11_40	0	0.0220680816927499	9.32828761576101	3.43341750184434e-06	0.962765957447023	1
ENSG00000110203.8	FOLR3	11	72114641	11_40	0	0.0144374904416675	5.22981198209642	1.25932519144112e-06	-0.199910258743795	2
ENSG00000110195.12	FOLR1	11	72189920	11_40	0	0.0409023515450068	15.319529652661	1.04509029363927e-05	1.67704280155604	1
ENSG00000165457.13	FOLR2	11	72215616	11_40	0	0.121857886758842	26.120282547207	5.30874198633439e-05	-2.52306427003535	2
ENSG00000165458.13	INPPL1	11	72223659	11_40	0	0.0246517801138163	10.4000866317535	4.27607533416661e-06	-1.27551020408166	1
ENSG00000162129.12	CLPB	11	72434676	11_40	0	0.0205015808068165	8.61611389939348	2.94617734958637e-06	-0.975975975975929	1
ENSG00000186635.14	ARAP1	11	72793803	11_41	0	0.0316242729826993	19.1797585662163	1.01163487272594e-05	-2.90361389221862	2
ENSG00000175591.11	P2RY2	11	73218402	11_41	0	0.0191562266836366	11.9491932983743	3.81776032006687e-06	-1.16115702479365	1
ENSG00000171631.14	P2RY6	11	73264426	11_41	0	0.0135062419613196	8.72178515890895	1.96471705873994e-06	-0.870370370369966	1
ENSG00000110237.3	ARHGEF17	11	73308087	11_41	0	0.0113074680561569	7.31793969787397	1.38011190304039e-06	0.862725315906366	2
ENSG00000054967.12	RELT	11	73379220	11_41	0	0.0109234209641053	6.96483903461829	1.2689071955296e-06	-0.80645161290336	1
ENSG00000021300.13	PLEKHB1	11	73646402	11_41	0	0.0148463741315007	9.71436939041325	2.4054432747081e-06	1.12313202167613	2
ENSG00000175582.19	RAB6A	11	73760716	11_41	0	0.0365125032084882	18.1229096159461	1.10364560518267e-05	-1.86950894361236	2
ENSG00000175581.13	MRPL48	11	73786879	11_41	0	0.00915555111472566	5.22515071015276	7.97890728504573e-07	-0.348837209302475	1
ENSG00000175575.12	PAAF1	11	73900304	11_41	0	0.00940095986754896	5.46380908505139	8.56698132536944e-07	0.346613545816932	1
ENSG00000181924.6	COA4	11	73876808	11_41	0	0.0102625505667281	6.29936429181173	1.07823180917923e-06	-0.472972972973349	1
ENSG00000187726.8	DNAJB13	11	73950206	11_41	0	0.0115308523251332	7.48559351490483	1.43961961716467e-06	-0.82261041803489	2
ENSG00000175567.8	UCP2	11	73983709	11_41	0	0.00877063033285874	4.84361050322202	7.08533068701106e-07	-0.09302325581399	1
ENSG00000175564.12	UCP3	11	74009120	11_41	0	0.0122185946897211	7.93471941223407	1.61701086569959e-06	1.0068965517244	1
ENSG00000168014.16	C2CD3	11	74171215	11_41	0	0.0337237713030417	17.3980245841955	9.78579652421079e-06	1.76612903225738	1
ENSG00000214517.9	PPME1	11	74171215	11_41	0	0.0321395469876512	16.9315020952398	9.07601793220932e-06	1.7311749908984	2
ENSG00000149380.11	P4HA3	11	74311384	11_41	0	0.0095700786424594	5.73488562514377	9.15377794721814e-07	0.406249999999925	1
ENSG00000165434.7	PGM2L1	11	74398121	11_41	0	0.0104445323877592	6.41137905032715	1.11686468871596e-06	-0.691428571428556	1
ENSG00000175538.10	KCNE3	11	74467603	11_41	0	0.00999524531190255	6.08654874819215	1.01466964392871e-06	-0.660421545667433	1
ENSG00000175536.6	LIPT2	11	74493959	11_41	0	0.00951692980589181	5.62485142794504	8.92828463871162e-07	-0.421874999999968	1
ENSG00000054938.15	CHRDL2	11	74683363	11_41	0	0.0130794990583173	8.65232735294753	1.88748782402606e-06	-1.01249999999984	1
ENSG00000166439.5	RNF169	11	74748720	11_42	0	0.0209195321995627	15.5611551456691	5.4294258574014e-06	-1.4264339152116	1
ENSG00000166435.15	XRRA1	11	74948888	11_42	0	0.0138201453248127	11.8552453058437	2.73264527891762e-06	-1.52173913043485	1
ENSG00000118363.11	SPCS2	11	74949010	11_42	0	0.00682078806756825	5.04007549275842	5.73365691756589e-07	0.151057401812712	1
ENSG00000162139.9	NEU3	11	74988148	11_42	0	0.0187164261436878	14.657123224894	4.57542846235902e-06	-1.80645161290326	1
ENSG00000137491.14	SLCO2B1	11	75100710	11_42	0	0.00844418314627737	7.2477476016564	1.02075334233499e-06	0.824050922644309	2
ENSG00000261594.3	TPBGL	11	75240489	11_42	0	0.00754840003225898	6.26777609333975	7.89093538121618e-07	-0.668463611859829	1
ENSG00000149243.15	KLHL35	11	75430717	11_42	0	0.00692482092258828	5.16947103080541	5.97055575709847e-07	-0.125984251968519	1
ENSG00000158555.14	GDPD5	11	75526366	11_42	0	0.00673495416386938	4.96986600378995	5.58263751290058e-07	0.179104477611997	1
ENSG00000171533.11	MAP6	11	75669051	11_42	0	0.00680261078454436	5.02598313377623	5.70238788944814e-07	0.164705882352896	1
ENSG00000062282.14	DGAT2	11	75759543	11_42	0	0.00661221996314887	4.86227413691118	5.36224729629343e-07	-0.432692307692434	1
ENSG00000198382.8	UVRAG	11	75815145	11_42	0	0.00781099981496092	6.08620065184777	7.92890107333555e-07	-0.12999999999999	1
ENSG00000085741.12	WNT11	11	76211167	11_42	0	0.01332947819563	13.8446019919578	3.07789449737274e-06	-2.01315789473648	1
ENSG00000179240.9	RP11-111M22.2	11	76381317	11_42	0	0.00703693081963852	13.5683878160624	1.59247137774834e-06	3.00000000000046	1
ENSG00000137507.11	LRRC32	11	76670770	11_42	0	0.0678155405659193	30.6958407551055	3.47191326105852e-05	-3.18337408313111	1
ENSG00000182704.7	TSKU	11	76782021	11_42	0	0.00746016681107886	7.07756042006936	8.80627472175172e-07	1.21135646687688	1
ENSG00000078124.11	ACER3	11	76860823	11_42	0	0.00750611949674218	5.97743496998076	7.48325319290176e-07	-0.592991913746712	1
ENSG00000149269.9	PAK1	11	77467875	11_43	0	0.0117718977372234	5.70822301057167	1.12074682758836e-06	0.0656853202887014	2
ENSG00000178301.3	AQP11	11	77589003	11_43	0	0.0160812215296198	8.71576437028302	2.33767762960936e-06	1.2071428571432	1
ENSG00000074201.8	CLNS1A	11	77638136	11_43	0	0.0192757892652057	10.4648741659312	3.36438963105868e-06	1.98522167487698	1
ENSG00000048649.13	RSF1	11	77821417	11_43	0	0.0316737360768952	15.2750937270334	8.06943788481567e-06	-2.39303482587092	1
ENSG00000149262.16	INTS4	11	77990815	11_43	0	0.0112124872963437	5.23917107130862	9.79771154000689e-07	-0.448	1
ENSG00000151365.2	THRSP	11	78063553	11_43	0	0.0107404938753538	4.82489668021171	8.6431564693078e-07	0.0122975102478104	2
ENSG00000151366.12	NDUFC2	11	78080403	11_43	0	0.0112537501814817	5.27440028399479	9.89989211488458e-07	0.31176470588243	1
ENSG00000159063.12	ALG8	11	78139471	11_43	0	0.0107485262054333	4.83203888112611	8.66242416055783e-07	-0.192000000000029	1
ENSG00000188997.7	KCTD21	11	78188051	11_43	0	0.0116261437293342	5.58814750723809	1.08358667211286e-06	0.349062520748139	2
ENSG00000118369.12	USP35	11	78188051	11_43	0	0.0159961866469045	8.66459104025231	2.3116636172419e-06	0.887637426320892	2
ENSG00000137513.9	NARS2	11	78574830	11_43	0	0.0567193843768841	20.9568217307511	1.98251751599364e-05	-3.13330992038982	2
ENSG00000149256.15	TENM4	11	79440671	11_44	0	0.0151135299187762	11.240884952742	2.83352154121766e-06	-1.23954591235446	2
ENSG00000182103.4	FAM181B	11	82734112	11_46	0	0.0062919518242075	6.98026555072986	7.3251654628096e-07	-0.496183206106938	1
ENSG00000137502.9	RAB30	11	83071833	11_46	0	0.0126432188714075	13.711969459032	2.89146273210128e-06	-1.41714285714246	1
ENSG00000171202.6	TMEM126A	11	85648210	11_47	0	0.0251854627191854	14.8677572184783	6.24533157335899e-06	1.58974358974279	1
ENSG00000179071.4	CCDC89	11	85686194	11_47	0	0.00962857354909619	5.58684204249882	8.97198317350479e-07	0.501858736059701	1
ENSG00000137501.17	SYTL2	11	85811132	11_47	0	0.0146470536240828	9.62901800634419	2.35229819847861e-06	1.01404192698076	2
ENSG00000074266.19	EED	11	86244237	11_47	0	0.0218926793482592	13.5113106986713	4.9335155644998e-06	1.69767441860419	1
ENSG00000149196.15	HIKESHI	11	86302319	11_47	0	0.0146094048211973	9.60419253067915	2.34020275633222e-06	-1.12360938533735	2
ENSG00000151376.16	ME3	11	86672637	11_47	0	0.0209926269405403	13.1052309869032	4.58850884930313e-06	1.64234980689907	2
ENSG00000174804.3	FZD4	11	86955864	11_48	0	0.0132457169205128	6.31197082573566	1.39444232980686e-06	-0.577777777777971	1
ENSG00000166575.16	TMEM135	11	87037610	11_48	0	0.0175511202702056	9.02754480705712	2.64261928804526e-06	-1.03455763741239	2
ENSG00000109861.15	CTSC	11	88337904	11_49	0	0.0617953092864179	21.9553507858561	2.26285119719762e-05	-2.1024096385538	1
ENSG00000086991.12	NOX4	11	89498116	11_50	0	0.0158717023505659	5.10229696307486	1.350670292078e-06	-0.251274003637711	2
ENSG00000077616.10	NAALAD2	11	90131253	11_50	0	0.0499765710712329	16.235039461329	1.35325583915703e-05	-2.30769230769198	1
ENSG00000110172.11	CHORDC1	11	90223420	11_50	0	0.016864220562846	5.68780997358598	1.59982123712176e-06	-0.393939393939279	1
ENSG00000165323.15	FAT3	11	92351976	11_52	0	0.0119952751649509	6.31438703963442	1.26328552193096e-06	-0.55752212389397	1
ENSG00000180773.14	SLC36A4	11	93197890	11_52	0	0.0104039207673128	4.94338156188834	8.5779058479379e-07	-0.331948048993948	2
ENSG00000166002.6	SMCO4	11	93536935	11_52	0	0.028888262835208	14.8085047859762	7.13497970968721e-06	1.57971014492796	1
ENSG00000166004.14	CEP295	11	93661327	11_53	0	0.0123248774894963	5.17525820906697	1.0638361392875e-06	0.239919354838853	1
ENSG00000182919.14	C11orf54	11	93748928	11_53	0	0.0174269842848427	8.51681136682439	2.47547972457959e-06	1.26562500000057	1
ENSG00000166012.16	TAF1D	11	93784133	11_53	0	0.0204444899681139	10.0599031507418	3.43028485490498e-06	-1.43750000000049	1
ENSG00000042429.11	MED17	11	93784345	11_53	0	0.0155202190500775	7.39823591234608	1.91507650389047e-06	1.07220826687441	2
ENSG00000020922.12	MRE11	11	94478988	11_53	0	0.0139074955940921	6.33986231888994	1.47058070395637e-06	0.626865671641659	1
ENSG00000168876.8	ANKRD49	11	94493391	11_53	0	0.0163021083948504	7.87257911334596	2.1405280126224e-06	-0.868292682926569	1
ENSG00000181333.11	HEPHL1	11	94021057	11_53	0	0.013402330020845	5.98310651689526	1.33741795101988e-06	-0.507812499999997	1
ENSG00000196371.3	FUT4	11	94543495	11_54	0	0.0138052694933775	5.06706471864621	1.16670603901623e-06	0.315384615384685	1
ENSG00000166025.17	AMOTL1	11	94706232	11_54	0	0.0156316745726419	6.26561111850556	1.63353726842914e-06	0.612881817186953	2
ENSG00000149218.4	ENDOD1	11	95089453	11_54	0	0.0134257026589588	4.79824925032908	1.0744344733474e-06	0.0571428571428619	1
ENSG00000149212.11	SESN3	11	95232553	11_54	0	0.0134975414245618	4.84970175919988	1.09176660592709e-06	0.115942028985465	1
ENSG00000087053.18	MTMR2	11	95923862	11_54	0	0.0183003169172097	7.78744535709373	2.37691542289088e-06	-0.841782064544211	2
ENSG00000149231.11	CCDC82	11	96388691	11_55	0	0.0105884792563287	5.39799706029515	9.5329285819268e-07	0.240223463687221	1
ENSG00000165895.17	ARHGAP42	11	100687254	11_58	0	0.0102557648335004	6.53752069550503	1.11825599758563e-06	1.43150684931451	1
ENSG00000170647.3	TMEM133	11	100992119	11_58	0	0.0102331448818278	5.25197434459808	8.96379311571873e-07	0.459138187221222	1
ENSG00000082175.14	PGR	11	101129770	11_58	0	0.0446984374372099	19.3030867325992	1.43906101816656e-05	-1.96711519653576	2
ENSG00000137672.12	TRPC6	11	101536252	11_59	0	0.0112447287350973	11.4176648434341	2.14134369552635e-06	-1.21428571428564	1
ENSG00000110318.13	CEP126	11	101915106	11_59	0	0.0091904012462728	9.47521317298737	1.45239106282375e-06	0.993997016312127	2
ENSG00000187151.7	ANGPTL5	11	101916381	11_59	0	0.0059159450361902	5.2384270679943	5.16874536923883e-07	0.365079365079314	1
ENSG00000137693.13	YAP1	11	102110732	11_59	0	0.00565031280512574	4.79685558809444	4.52052880460146e-07	0.0776397515528099	1
ENSG00000110330.8	BIRC2	11	102347276	11_59	0	0.0058307385167985	5.0989708366275	4.95868133047955e-07	-0.247863247863325	1
ENSG00000137673.8	MMP7	11	102530902	11_59	0	0.00764819303648023	7.70778655280481	9.83215294958682e-07	0.921052631579039	1
ENSG00000149968.11	MMP3	11	102844152	11_59	0	0.00589682476132236	5.2072983227213	5.1214246358249e-07	-0.386046511627997	1
ENSG00000137692.11	DCUN1D5	11	103092103	11_59	0	0.00565270528783823	4.80092421242926	4.52627878014401e-07	0.0482456140351065	1
ENSG00000187240.13	DYNC2H1	11	103109595	11_59	0	0.0084515225208126	8.66865225210091	1.22193087935894e-06	0.926605504587544	1
ENSG00000196954.13	CASP4	11	104969830	11_60	0	0.0225933706034376	11.1322702894984	4.19493150605059e-06	-1.34146341463478	1
ENSG00000137757.10	CASP5	11	105023163	11_61	0	0.0134829035173701	4.9364965233015	1.11010067777752e-06	0.0738624412068551	2
ENSG00000152578.12	GRIA4	11	105609506	11_61	0	0.0376987051262742	14.8910789658919	9.3629500299752e-06	1.58698372966166	1
ENSG00000170903.10	MSANTD4	11	106022767	11_61	0	0.0157687997136223	6.44717098372395	1.69561765868573e-06	-0.822085889570908	1
ENSG00000182359.14	KBTBD3	11	106077386	11_61	0	0.0195289011493601	8.51258640349834	2.77267805926424e-06	1.23178807946961	1
ENSG00000110675.12	ELMOD1	11	107591065	11_62	0	0.0273273180918022	9.91011367294335	4.51685088757678e-06	-1.18884120171676	1
ENSG00000170290.3	SLN	11	107719311	11_62	0	0.0170346100328245	5.33763896230663	1.51649679301672e-06	-0.245304276172367	2
ENSG00000110660.14	SLC35F2	11	107927348	11_62	0	0.0598991674776235	17.5650310607863	1.75480884176943e-05	-1.88717149102749	2
ENSG00000179331.2	RAB39A	11	107928226	11_62	0	0.0176201978080114	5.66402257628215	1.66454622784886e-06	0.432041930140975	2
ENSG00000166266.13	CUL5	11	108010362	11_63	0	0.0141669945847344	9.02931762787262	2.13350057437694e-06	1.0680272108839	1
ENSG00000149308.16	NPAT	11	108242251	11_63	0	0.0126230686001392	7.9168327329899	1.66677323222241e-06	-0.951724137931244	1
ENSG00000149311.18	ATM	11	108222481	11_63	0	0.0211683680846243	12.9075349948614	4.55712346909277e-06	1.62400000000018	1
ENSG00000178202.12	KDELC2	11	108498446	11_63	0	0.0115793052105349	7.08517126492604	1.36833665035759e-06	-0.640883977900652	1
ENSG00000110723.11	EXPH5	11	108593259	11_64	0	0.0113606742099666	4.81050373922859	9.1149600158784e-07	-0.11111111111116	1
ENSG00000178105.9	DDX10	11	108664910	11_64	0	0.0184748125337312	9.50091863236197	2.92755959489503e-06	-1.15957446808516	1
ENSG00000149289.10	ZC3H12C	11	110093808	11_65	0	0.0316273106797819	13.6658049985578	7.208710582229e-06	1.41033434650449	1
ENSG00000137714.2	FDX1	11	110429689	11_65	0	0.0178570380516436	8.13045439636194	2.42149930004817e-06	-0.939563455124703	2
ENSG00000214290.8	COLCA2	11	111298385	11_66	0	0.0435410267558324	19.6053454835087	1.42374847349732e-05	1.89839572192479	1
ENSG00000110777.11	POU2AF1	11	111336349	11_66	0	0.0209883204641427	12.5189592431822	4.3823394845214e-06	1.74005785766221	2
ENSG00000204381.11	LAYN	11	111540384	11_66	0	0.0104483487755055	5.78927719879435	1.00886280719657e-06	0.512585812356799	1
ENSG00000170145.4	SIK2	11	111593420	11_66	0	0.0109337469087686	6.22660866920252	1.13548315107502e-06	-0.616252821670366	1
ENSG00000137713.15	PPP2R1B	11	111765903	11_66	0	0.0221367398836767	13.0339721197643	4.81227630579109e-06	-1.98484848484827	1
ENSG00000137720.7	C11orf1	11	111878541	11_66	0	0.00961460407657455	4.98860891572785	7.99964968520659e-07	0.636363636363846	1
ENSG00000255561.6	FDXACB1	11	111878541	11_66	0	0.00961460407657455	4.98860891572785	7.99964968520659e-07	0.636363636363846	1
ENSG00000170276.5	HSPB2	11	111912376	11_66	0	0.0191195220903918	11.6172567182718	3.70459490059126e-06	-1.81818181818209	1
ENSG00000149300.9	C11orf52	11	111918788	11_66	0	0.0156396024874356	9.67736904935832	2.52431250823385e-06	1.13306451612906	1
ENSG00000150776.17	C11orf57	11	112074177	11_66	0	0.00967018998934932	5.04410866531799	8.13541189861871e-07	-0.633587786259512	1
ENSG00000204370.9	SDHD	11	112087095	11_66	0	0.00971718511179875	5.09078136661733	8.25059040697774e-07	-0.651515151515166	1
ENSG00000150783.9	TEX12	11	112166930	11_66	0	0.00969114112459402	5.06492304260729	8.18668111998855e-07	0.0207634921416724	2
ENSG00000197580.11	BCO2	11	112175045	11_66	0	0.0145722936101409	8.99541703114893	2.18629781549384e-06	0.978947368420764	1
ENSG00000150787.7	PTS	11	112225914	11_66	0	0.00967084652995798	5.04473243833063	8.1369703613917e-07	0.333333333333416	1
ENSG00000149294.16	NCAM1	11	112952072	11_67	0	0.0275706551293027	15.3285382739161	7.04868226206211e-06	1.84732824427497	1
ENSG00000149292.16	TTC12	11	113333544	11_67	0	0.0151630312979643	9.54678654745198	2.4143673501676e-06	-1.05645161290311	1
ENSG00000166682.10	TMPRSS5	11	113705944	11_67	0	0.0109337065545934	6.3945998237398	1.16611368158556e-06	-0.64027435712878	2
ENSG00000086827.8	ZW10	11	113773539	11_67	0	0.0106252023388078	6.11894540034207	1.08436100836853e-06	-0.657370517928318	1
ENSG00000166741.7	NNMT	11	114258423	11_67	0	0.0108502866331079	6.32083217781889	1.14386711958748e-06	0.661764705882132	1
ENSG00000180425.11	C11orf71	11	114400485	11_68	0	0.0262798145654994	14.5147644030951	6.36198136956904e-06	-0.671697251930504	2
ENSG00000076053.10	RBM7	11	114400485	11_68	0	0.0177549511164595	11.2382392033555	3.32795816486241e-06	-0.296470390883291	2
ENSG00000076043.9	REXO2	11	114438680	11_68	0	0.0123455166506621	9.40522173724994	1.93659325116981e-06	-1.11009618471702	2
ENSG00000204361.8	NXPE2	11	114675256	11_68	0	0.00790230885007792	7.16093841833846	9.43808846975315e-07	-1.52828591014339	2
ENSG00000095110.7	NXPE1	11	114559688	11_68	0	0.79432799163912	25.7678875379509	0.000341380562016166	4.55303030303271	1
ENSG00000109917.10	ZPR1	11	116787406	11_70	0	0.0330965590288531	14.7173101830134	8.12402764010947e-06	1.57928118393288	1
ENSG00000118137.9	APOA1	11	116837947	11_70	0	0.0121561095371479	5.03089445085563	1.01999939981037e-06	0.261494252873551	1
ENSG00000168092.13	PAFAH1B2	11	117144522	11_70	0	0.0466244652509281	18.0571264716121	1.40417943810947e-05	-2.09448818897695	1
ENSG00000149577.15	SIDT2	11	117178309	11_70	0	0.0119140989872876	4.83712206888595	9.61188037131621e-07	0.0658682634730406	1
ENSG00000149591.16	TAGLN	11	117199072	11_70	0	0.0277707035054089	13.0139520311843	6.02776328521496e-06	-1.73180076628268	1
ENSG00000167257.10	RNF214	11	117235566	11_70	0	0.0131757261804955	5.8072089438701	1.27615115695176e-06	0.523809523809544	1
ENSG00000110274.15	CEP164	11	117314362	11_70	0	0.0150765064570015	7.10684979106753	1.78705516893723e-06	0.772864388295729	2
ENSG00000186318.16	BACE1	11	117315790	11_70	0	0.0199686145514479	9.82070272788189	3.27077451169048e-06	-1.20731707317079	1
ENSG00000177103.13	DSCAML1	11	117816405	11_70	0	0.0143871792454591	6.65539308058876	1.59701674866018e-06	-0.685472788031481	2
ENSG00000137731.13	FXYD2	11	117818834	11_70	0	0.0201180974501067	9.8928026342868	3.31945173126164e-06	-1.12034737244943	2
ENSG00000137726.16	FXYD6	11	117840847	11_70	0	0.0128103026662135	5.53607924672597	1.18282853936493e-06	0.455999999999827	1
ENSG00000110324.10	IL10RA	11	117986623	11_71	0	0.195923815549173	34.4569072239393	0.000112596172846174	-3.21951219512116	1
ENSG00000149575.5	SCN2B	11	118175855	11_71	0	0.00991566688076906	5.06686704281654	8.37956631014164e-07	0.20988528434284	2
ENSG00000160588.9	MPZL3	11	118252802	11_71	0	0.112245347846821	28.7438838978013	5.38113522453983e-05	-3.54032258064589	1
ENSG00000149573.8	MPZL2	11	118264438	11_71	0	0.00974985563056618	4.90452901944404	7.97545739038006e-07	-0.184859154929621	1
ENSG00000198851.9	CD3E	11	118303720	11_71	0	0.0287619027759598	15.3523797370187	7.36467223803304e-06	1.79958246346514	1
ENSG00000160654.9	CD3G	11	118343847	11_71	0	0.0358112914605944	17.4821958646647	1.04418168267376e-05	-1.82183908045973	1
ENSG00000110344.9	UBE4A	11	118359549	11_71	0	0.0329125783991109	16.6613443636916	9.14601802299288e-06	1.76744186046466	1
ENSG00000167283.7	ATP5L	11	118401145	11_71	0	0.0151861051974086	9.17494067569236	2.32385900363673e-06	-1.26950354609956	1
ENSG00000118096.7	IFT46	11	118573229	11_71	0	0.0100704341499159	5.21601252204831	8.76086372373939e-07	0.545702051650336	2
ENSG00000019144.18	PHLDB1	11	118606511	11_71	0	0.00963930349990161	4.79475732964703	7.70854464180088e-07	0.168831168831153	1
ENSG00000118094.11	TREH	11	118679813	11_71	0	0.0143003976447886	8.59518065866289	2.05004421915165e-06	-0.827814569536727	1
ENSG00000110367.11	DDX6	11	118791336	11_71	0	0.0149921751575439	9.05093079396359	2.26317427159314e-06	-1.39459459459417	1
ENSG00000186174.12	BCL9L	11	118926569	11_71	0	0.292398337207152	38.7588018693514	0.000189018950560232	3.52192982456046	1
ENSG00000186166.8	CCDC84	11	118998040	11_71	0	0.00984950105585203	5.00244469592077	8.21782015683123e-07	-0.261744966442954	1
ENSG00000118181.10	RPS25	11	119018348	11_71	0	0.0101985176968112	5.33767458271777	9.07923490028963e-07	-0.366664467941568	2
ENSG00000196655.11	TRAPPC4	11	119018363	11_71	0	0.0105885911346219	5.69910349079794	1.00647925509875e-06	0.443376180904046	2
ENSG00000137700.17	SLC37A4	11	119030904	11_71	0	0.00984496977815297	4.99799513347966	8.20673333229862e-07	0.370078740157477	1
ENSG00000149428.18	HYOU1	11	119056660	11_71	0	0.0352896931477654	17.3393170966651	1.02056336997034e-05	-1.67988668555269	1
ENSG00000160695.14	VPS11	11	119066912	11_71	0	0.00997179449440722	5.12122582398016	8.51740605370206e-07	-0.399020380158615	3
ENSG00000188486.3	H2AFX	11	119095811	11_71	0	0.0242386210146172	13.6937310786887	5.53592004090299e-06	-1.85714285714316	1
ENSG00000172350.9	ABCG4	11	119148572	11_71	0	0.0766037124861676	24.9374174334165	3.18611464085425e-05	-2.71137889013558	2
ENSG00000160703.15	NLRX1	11	119166683	11_71	0	0.0110301702960094	6.09265070889762	1.12085285910308e-06	0.668367346938861	1
ENSG00000172367.15	PDZD3	11	119185564	11_71	0	0.0186562844585784	11.1618438753771	3.47313131779903e-06	1.44491525423723	1
ENSG00000248712.7	CCDC153	11	119193684	11_71	0	0.0114082845292782	6.41729398568824	1.2210470119712e-06	0.756906077348016	1
ENSG00000173456.4	RNF26	11	119334766	11_71	0	0.009864550635452	5.01712413984841	8.25452826557086e-07	-0.12318840579716	1
ENSG00000036672.15	USP2	11	119381441	11_72	0	0.0141187933791805	5.46745208708066	1.28748647077174e-06	-0.409574468085032	1
ENSG00000154096.13	THY1	11	119424937	11_72	0	0.0132259694317708	4.83757316917149	1.06712468701597e-06	-0.106796116504869	1
ENSG00000110400.10	NECTIN1	11	119728931	11_72	0	0.0142098387256464	5.52944385819503	1.31048093579511e-06	-0.425880375272036	2
ENSG00000137699.16	TRIM29	11	120184462	11_72	0	0.0156293073779646	6.44797260462705	1.68082702273982e-06	-0.629332951357344	2
ENSG00000184232.8	OAF	11	120186635	11_72	0	0.0136723262394701	5.15758524368235	1.17611268174695e-06	0.245260971033378	2
ENSG00000137709.9	POU2F3	11	120236404	11_72	0	0.136268197876428	27.7065473894308	6.29704835488031e-05	-2.50347474492803	2
ENSG00000181264.8	TMEM136	11	120324980	11_72	0	0.0478997901326896	17.3140069355312	1.38322013871254e-05	-2.28894635243149	2
ENSG00000196914.8	ARHGEF12	11	120336696	11_72	0	0.0308559933326537	13.0296798898394	6.7055342296562e-06	-1.89922480620152	1
ENSG00000109929.9	SC5D	11	121293341	11_73	0	0.0156574570924546	10.0260084172165	2.61823968179122e-06	1.08263679602484	2
ENSG00000154127.9	UBASH3B	11	122656504	11_74	0	0.0101085722887937	4.80683635962491	8.10418346843077e-07	-0.0151515151515191	1
ENSG00000109944.10	C11orf63	11	122882694	11_75	0	0.0100206137571692	4.79503511654604	8.01394246793046e-07	0.00284090909090707	1
ENSG00000166250.11	CLMP	11	123194975	11_75	0	0.0106569045413394	5.38784996408761	9.5764969478694e-07	-0.371551934243673	2
ENSG00000023171.16	GRAMD1B	11	123358668	11_75	0	0.0102496673467312	5.01265248830705	8.5691446419787e-07	0.36326530612256	1
ENSG00000166257.8	SCN3B	11	123655387	11_76	0	0.0113274020883236	4.85560147127256	9.17346602494453e-07	-0.156756756756679	1
ENSG00000166261.10	ZNF202	11	123740962	11_76	0	0.0129059998003718	6.1128052358182	1.3158073811762e-06	-0.672000000000153	1
ENSG00000110002.15	VWA5A	11	124115466	11_76	0	0.0115141752810825	5.01315069416729	9.62728218608713e-07	-0.203463203463181	1
ENSG00000154144.12	TBRG1	11	124622895	11_76	0	0.022309685227915	11.3978952337746	4.24109703497947e-06	-1.23596360998585	2
ENSG00000064199.6	SPA17	11	124673845	11_77	0	0.0206467553544726	13.0375240021257	4.48959368380596e-06	1.57476248930994	2
ENSG00000110013.12	SIAE	11	124695492	11_77	0	0.0452998983761114	20.6694107940052	1.56165620104831e-05	-2.09655172413851	1
ENSG00000154146.12	NRGN	11	124739473	11_77	0	0.00886139033722455	4.88063435733116	7.21337060453e-07	0.166666666666722	1
ENSG00000019102.11	VSIG2	11	124751345	11_77	0	0.00879039431951212	4.80322292671329	7.04208408198057e-07	0.0312983884813708	2
ENSG00000120458.10	MSANTD2	11	124800487	11_77	0	0.0414078998004798	19.7925132859961	1.36692364018579e-05	1.91688053480129	2
ENSG00000154134.14	ROBO3	11	124882604	11_77	0	0.00908690512495958	5.12249339872542	7.76349909392559e-07	-0.282178217821792	1
ENSG00000154133.14	ROBO4	11	124898165	11_77	0	0.009074051680937	5.10886763930022	7.73189602382988e-07	0.368159203980114	1
ENSG00000165478.6	HEPACAM	11	124936088	11_77	0	0.00956606777791047	5.61711707866732	8.96204324615809e-07	0.449886055663579	2
ENSG00000149548.14	CCDC15	11	124954085	11_77	0	0.074424556777118	25.5476864621907	3.17123145192275e-05	2.44399684360315	2
ENSG00000149557.12	FEZ1	11	125496104	11_77	0	0.0106997485552616	6.69548151556248	1.19485579119903e-06	-0.722222222222387	1
ENSG00000149547.14	EI24	11	125568912	11_77	0	0.0089990757287991	5.02901633196864	7.54815931630223e-07	0.335958005249183	1
ENSG00000149554.12	CHEK1	11	125625183	11_77	0	0.0234824527645754	14.2826843036035	5.59388327485884e-06	1.778187112892	2
ENSG00000198331.10	HYLS1	11	125883330	11_77	0	0.0123754138750207	8.09711929258328	1.67128446121609e-06	0.97530864197551	1
ENSG00000110060.8	PUS3	11	125902982	11_77	0	0.0137686501005599	9.12553421936653	2.09560664554837e-06	1.17055909383649	2
ENSG00000109832.13	DDX25	11	125928072	11_77	0	0.0120926935037449	7.87440755115052	1.58818481644575e-06	0.83582089552279	1
ENSG00000064309.14	CDON	11	126062895	11_77	0	0.0110012664717168	6.96313535630532	1.27763743238233e-06	-0.638888888888752	1
ENSG00000165526.8	RPUSD4	11	126212318	11_77	0	0.00898744054910672	5.01656453171286	7.51973505837963e-07	-0.253968253968189	1
ENSG00000182934.11	SRPRA	11	126269418	11_77	0	0.00912705981497541	5.16492833309179	7.86240302820188e-07	0.280821917808249	1
ENSG00000110074.10	FOXRED1	11	126269418	11_77	0	0.00912705981497541	5.16492833309179	7.86240302820188e-07	-0.280821917808249	1
ENSG00000150455.13	TIRAP	11	126283284	11_77	0	0.0101725250150895	6.2088985435465	1.05342455010056e-06	0.551724137930869	1
ENSG00000110063.8	DCPS	11	126303708	11_77	0	0.00880595529996608	4.82024320968832	7.07954804934876e-07	0.0563669086244852	2
ENSG00000110080.18	ST3GAL4	11	126356069	11_77	0	0.00917057951120581	5.21071098815976	7.96991834595341e-07	-0.317204301075234	1
ENSG00000134940.13	ACRV1	11	125681195	11_77	0	0.0329534859241032	17.5690756275978	9.65629178233649e-06	2.21693121693093	1
ENSG00000151702.16	FLI1	11	128686389	11_80	0	0.0122147167958688	10.952630576203	2.23132045729594e-06	0.888888888888637	1
ENSG00000120457.11	KCNJ5	11	128883468	11_80	0	0.00677480265871944	5.61022576469327	6.33923852538657e-07	0.392592592592621	1
ENSG00000134909.18	ARHGAP32	11	129279764	11_80	0	0.00631029787299964	4.93199174429496	5.1907762252408e-07	0.088395286861322	2
ENSG00000170322.14	NFRKB	11	129895558	11_80	0	0.00707345403846815	6.00868949200932	7.08877845008163e-07	-0.775362318840543	1
ENSG00000149418.10	ST14	11	130159766	11_80	0	0.006511089781566	5.27233333007535	5.72554258392906e-07	0.382978723404228	1
ENSG00000134917.9	ADAMTS8	11	130428552	11_80	0	0.0063815045760498	5.06036406423315	5.38598269299361e-07	0.230278606906563	2
ENSG00000120471.15	TP53AIP1	11	128943666	11_80	0	0.00849898056491727	7.81917671199328	1.10837818618151e-06	0.763948497854174	1
ENSG00000120451.10	SNX19	11	130916413	11_81	0	0.0156361358649314	8.3118489590259	2.1676401356325e-06	0.92636917223676	2
ENSG00000183715.13	OPCML	11	133532247	11_83	0	0.0384361233978019	15.922513438595	1.02073100943842e-05	1.60919540229825	1
ENSG00000166086.12	JAM3	11	134069412	11_83	0	0.0161738454245278	7.53469622432994	2.03254018801951e-06	-0.759689922480245	1
ENSG00000151502.10	VPS26B	11	134224505	11_83	0	0.0122612299657281	4.8637309313541	9.94634879009249e-07	-0.0907175440313475	2
ENSG00000151503.12	NCAPD3	11	134223994	11_83	0	0.0350987460942158	15.0383057273205	8.80340367947718e-06	-1.62426112844044	2
ENSG00000151500.14	THYN1	11	134253842	11_83	0	0.0143533784078786	6.38256888244299	1.52795213876703e-06	0.585443037975014	1
ENSG00000151498.11	ACAD8	11	134252567	11_83	0	0.0131144358886258	5.51212168205077	1.20567017044814e-06	0.477941176470486	1
ENSG00000149328.14	GLB1L2	11	134351953	11_84	0	0.0118611766715639	4.81485808063162	9.52514007419963e-07	-0.234848484848468	1
ENSG00000109956.12	B3GAT1	11	134351953	11_84	0	0.0123626331127742	5.21388039167823	1.07505863162275e-06	-0.468831445933054	2
ENSG00000166105.15	GLB1L3	11	134355005	11_84	0	0.0123083635183865	5.17147209158033	1.06163347779844e-06	0.279411764705809	1
ENSG00000120645.11	IQSEC3	12	139036	12_1	0	0.0122623759777099	6.27965568470543	1.28431207392667e-06	-0.540740740740669	1
ENSG00000111181.12	SLC6A12	12	214171	12_1	0	0.0110869843600518	5.30885070814581	9.81689290175668e-07	-0.355932203389924	1
ENSG00000010379.15	SLC6A13	12	263216	12_1	0	0.0678282979593063	22.9018496902717	2.5908459139233e-05	2.23918985869846	2
ENSG00000073614.12	KDM5A	12	388744	12_1	0	0.0144616541431071	7.8700804522077	1.89826678416625e-06	1.00680272108866	1
ENSG00000139044.10	B4GALNT3	12	460779	12_1	0	0.0106399115669823	4.91242892549432	8.71754913460404e-07	-0.280575539568405	1
ENSG00000002016.17	RAD52	12	945790	12_1	0	0.0108117950376595	5.06676861250946	9.13669191949208e-07	-0.32499999999998	1
ENSG00000111186.12	WNT5B	12	1529373	12_2	0	0.00958839667358369	4.813629527592	7.69801513588528e-07	-0.135678391959811	1
ENSG00000171823.6	FBXL14	12	1593746	12_2	0	0.00961020227239429	4.83549634773016	7.75057090733537e-07	-0.0846560846560674	1
ENSG00000151065.13	DCP1B	12	2004567	12_2	0	0.0124796805425449	7.35205265324262	1.53028451130706e-06	0.854037267080778	1
ENSG00000004478.7	FKBP4	12	2794710	12_3	0	0.0128693675196158	4.80545030457583	1.03145764576006e-06	-0.0177514792899448	1
ENSG00000111203.11	ITFG2	12	2812325	12_3	0	0.0131646047161416	5.02409798944559	1.10312831005909e-06	-0.197860962566924	1
ENSG00000053702.14	NRIP2	12	2835730	12_3	0	0.0130202689081066	4.91782156928355	1.06795468876292e-06	0.135135135135127	1
ENSG00000283297.1	RP4-816N1.8	12	2857358	12_3	0	0.0206376361654473	9.3643538988422	3.22327882797327e-06	1.06617647058817	1
ENSG00000171792.10	RHNO1	12	2875845	12_3	0	0.0133184426081167	5.13610229775163	1.14089903901165e-06	0.252505614384558	2
ENSG00000078246.16	TULP3	12	2876798	12_3	0	0.0162320108041845	7.04451501456641	1.9071441837764e-06	0.651315789473613	1
ENSG00000197905.8	TEAD4	12	2959620	12_3	0	0.0145692562218251	6.00172619038616	1.45838995681862e-06	-0.531249999999691	1
ENSG00000111224.13	PARP11	12	3873309	12_4	0	0.0112492872997911	6.33958302471122	1.18944895184641e-06	0.535700379498757	2
ENSG00000111247.14	RAD51AP1	12	4538908	12_5	0	0.0132792105567017	5.43406554914597	1.20353087389343e-06	-0.375572519084084	1
ENSG00000111254.7	AKAP3	12	4648661	12_5	0	0.0127788314406174	5.0638043385831	1.07926517489235e-06	-0.299730184968229	3
ENSG00000139180.10	NDUFA9	12	4648675	12_5	0	0.0152370659716332	6.76048980143378	1.71806509840386e-06	-0.630434782608586	1
ENSG00000130035.6	GALNT8	12	4729191	12_5	0	0.013269517811069	5.42702603205767	1.20109442756516e-06	-0.328000000000084	1
ENSG00000111262.5	KCNA1	12	4909778	12_5	0	0.027925417236109	12.6192678573557	5.87751755643006e-06	1.39768339768262	1
ENSG00000185652.11	NTF3	12	5432458	12_6	0	0.0118879484560226	5.34932292820808	1.06063470896071e-06	-0.32470892626124	1
ENSG00000047617.14	ANO2	12	5945770	12_6	0	0.0257471065617629	12.8138731427021	5.50261282709379e-06	1.42888163791267	2
ENSG00000010278.12	CD9	12	6199357	12_6	0	0.013575286843036	6.62860857872582	1.5008299752558e-06	0.7339449541283	1
ENSG00000067182.7	TNFRSF1A	12	6340218	12_7	0	0.0120481680915013	10.7308653734341	2.15633320190144e-06	-1.34285714285652	1
ENSG00000111321.10	LTBR	12	6384185	12_7	0	0.00953301506178772	10.829938478225	1.72193349619149e-06	-2.20624999999952	1
ENSG00000111319.12	SCNN1A	12	6377490	12_7	0	0.00737732370063093	7.64039959329156	9.40102089862414e-07	1.73544973544976	1
ENSG00000139193.3	CD27	12	6444694	12_7	0	0.00699644634887897	4.8899918205489	5.70618366811671e-07	0.231511254019394	1
ENSG00000139192.11	TAPBPL	12	6453657	12_7	0	0.0305227715965227	18.0298223306569	9.17858046474182e-06	1.66666666666703	1
ENSG00000139190.16	VAMP1	12	6471083	12_7	0	0.00955861474994901	7.30553075452386	1.16468058819484e-06	-0.3668667823185	3
ENSG00000111639.7	MRPL51	12	6494247	12_7	0	0.0161479613972172	12.9398425037168	3.48503222703086e-06	1.73722627737123	1
ENSG00000010292.12	NCAPD2	12	6493201	12_7	0	0.0140016984598497	12.3993392661827	2.8956053422697e-06	1.82420467159092	2
ENSG00000111640.14	GAPDH	12	6528586	12_7	0	0.0653376393287529	26.721585433913	2.91196242536062e-05	2.38051044083447	1
ENSG00000184574.9	LPAR5	12	6635698	12_7	0	0.00700311657337049	5.10769005137554	5.96590037033668e-07	-0.668911264682582	2
ENSG00000111644.7	ACRBP	12	6647711	12_7	0	0.0107710740511723	8.43862650812185	1.51597096267602e-06	0.708333333333178	1
ENSG00000111653.19	ING4	12	6663043	12_7	0	0.0134897542936338	12.3886855640762	2.78733632904375e-06	-1.63255186757675	2
ENSG00000126746.17	ZNF384	12	6678456	12_7	0	0.00875535641362712	7.40811774614562	1.08178713447339e-06	-0.87499999999974	1
ENSG00000139200.13	PIANP	12	6700965	12_7	0	0.00903494084967504	7.10780411594329	1.07107743480535e-06	0.717054263566113	1
ENSG00000111652.9	COPS7A	12	6723938	12_7	0	0.0132914442988267	10.3543843923591	2.29539041979555e-06	-0.787564766839705	1
ENSG00000159335.15	PTMS	12	6764652	12_7	0	0.014742994244379	12.542628944502	3.0841420741227e-06	1.58403361344472	1
ENSG00000250510.7	GPR162	12	6820944	12_7	0	0.00787608537835571	5.97049441297807	7.84297475651067e-07	0.562521191769422	2
ENSG00000110811.19	P3H3	12	6837329	12_7	0	0.0157683140156567	12.6404003332679	3.32434581014026e-06	-1.37121212121226	1
ENSG00000111664.10	GNB3	12	6839304	12_7	0	0.014213101315494	11.7887581693269	2.79458302190738e-06	-1.36922281086446	3
ENSG00000111665.11	CDCA3	12	6839304	12_7	0	0.00747720283864051	5.48488909352722	6.84017350763882e-07	-0.466616055100837	2
ENSG00000111667.13	USP5	12	6851729	12_7	0	0.00780689328096562	5.88137147214041	7.65802815829942e-07	-0.529411764705969	1
ENSG00000111669.14	TPI1	12	6869970	12_7	0	0.0132755071033785	10.8808729637243	2.40921170707142e-06	1.18328840970315	1
ENSG00000111671.9	SPSB2	12	6889207	12_7	0	0.00698511288389603	4.79878970024933	5.59068795341981e-07	-0.0729927007299011	1
ENSG00000010626.14	LRRC23	12	6873358	12_7	0	0.00740890502355984	5.37522065657525	6.64217678090014e-07	0.370588235294217	1
ENSG00000111674.8	ENO2	12	6913959	12_7	0	0.00698896483748623	4.80461259401265	5.6005584797935e-07	0.0875912408759037	1
ENSG00000111676.14	ATN1	12	6924660	12_7	0	0.0070826116209417	4.93241515497804	5.82657252630325e-07	-0.136054421768663	1
ENSG00000111679.16	PTPN6	12	6946697	12_7	0	0.0117520229025828	9.67737922203453	1.89683910559782e-06	1.00000000000002	1
ENSG00000215021.8	PHB2	12	6971024	12_7	0	0.00698493906693298	4.79648907896028	5.58786863114349e-07	0.0516717325227959	1
ENSG00000126749.14	EMG1	12	6971024	12_7	0	0.00698493906693298	4.79648907896028	5.58786863114349e-07	-0.0516717325227959	1
ENSG00000111684.10	LPCAT3	12	7018368	12_7	0	0.010005196378389	8.27124859818561	1.38024695230451e-06	0.888421052632014	1
ENSG00000139178.10	C1RL	12	7097589	12_7	0	0.0243255996602405	16.7344802037016	6.78947021961514e-06	-1.69400057051495	2
ENSG00000139194.7	RBP5	12	7129017	12_7	0	0.0357414790621031	20.4101935712116	1.21668947108583e-05	2.0134529147993	1
ENSG00000139182.13	CLSTN3	12	7114209	12_7	0	0.0086555175245141	6.85413691798492	9.89477495689203e-07	-0.632266985294717	2
ENSG00000177675.8	CD163L1	12	7480380	12_7	0	0.00726901485044673	5.17652690336335	6.2758728646005e-07	-0.332075471698143	1
ENSG00000177575.12	CD163	12	7504253	12_7	0	0.0115147514800663	9.59380623442002	1.84249202824119e-06	-0.97178683385541	1
ENSG00000171860.4	C3AR1	12	8066057	12_7	0	0.0365718162752274	20.5723194507591	1.25484445070375e-05	-1.88764044943826	1
ENSG00000111729.13	CLEC4A	12	8081375	12_7	0	0.00777065739799343	5.85280609559557	7.58546141163847e-07	-0.517429750383385	2
ENSG00000166527.7	CLEC4D	12	8512597	12_8	0	0.0107181109079765	6.79973179575827	1.21554246428993e-06	0.848214285714463	1
ENSG00000166535.19	A2ML1	12	8822219	12_8	0	0.045267062529065	19.9471207359309	1.50599189690644e-05	1.5000000000003	1
ENSG00000111752.10	PHC1	12	8914017	12_9	0	0.0163847385337035	12.1158061779963	3.31094478295276e-06	-1.17597792824257	2
ENSG00000003056.7	M6PR	12	8949940	12_9	0	0.00848467047557378	6.734386639672	9.53000508576539e-07	0.992168972213667	2
ENSG00000139187.9	KLRG1	12	8905966	12_9	0	0.0349898326601246	19.806879132052	1.15589403464118e-05	2.3360000000005	1
ENSG00000175899.14	A2M	12	9115877	12_9	0	0.00834198941467168	6.2955505071065	8.75918002732181e-07	0.869918699187028	1
ENSG00000126838.9	PZP	12	9207884	12_9	0	0.00782759609081285	5.83201466004823	7.61389915348612e-07	0.503546099290823	1
ENSG00000214776.10	RP11-726G1.1	12	9466478	12_9	0	0.01356102198561	14.4062323192282	3.25838906567805e-06	-2.49980280238338	2
ENSG00000069493.14	CLEC2D	12	9664279	12_9	0	0.00825104905512553	6.07157639925404	8.35546720352711e-07	-0.366332204586633	2
ENSG00000184293.7	CLECL1	12	9733244	12_9	0	0.0433056047449299	17.2787810835866	1.24800784575608e-05	3.69441811013577	3
ENSG00000110852.4	CLEC2B	12	9869752	12_9	0	0.00707826556302726	5.04170335347731	5.95201815066089e-07	-0.29565217391306	1
ENSG00000172322.13	CLEC12A	12	9951404	12_9	0	0.0218858942141447	15.7995178799924	5.76724280661143e-06	1.48461538461561	1
ENSG00000256660.5	CLEC12B	12	10010116	12_9	0	0.00703947723435672	4.82117467235498	5.66048156994181e-07	-0.249402743637649	2
ENSG00000197992.6	CLEC9A	12	10030658	12_9	0	0.00707822531687952	4.86596133902222	5.74451202375436e-07	0.0155174536337045	2
ENSG00000150048.10	CLEC1A	12	10111300	12_9	0	0.0789021424251331	27.4214555731651	3.60860548916446e-05	-2.53434109807198	2
ENSG00000172243.17	CLEC7A	12	10130137	12_9	0	0.0166678965391517	12.7987258526777	3.55801388237233e-06	1.36065573770516	1
ENSG00000173391.8	OLR1	12	10172529	12_9	0	0.011104709061811	9.21043235543501	1.70587540471665e-06	1.13533834586481	1
ENSG00000139112.10	GABARAPL1	12	10212746	12_9	0	0.00725677853611906	5.20315622388693	6.29753863695264e-07	0.419999999999867	1
ENSG00000134539.16	KLRD1	12	10225937	12_9	0	0.0307925567260182	18.7165633268208	9.61240285466653e-06	1.88127853881282	1
ENSG00000213809.8	KLRK1	12	10391154	12_10	0	0.0191405758797901	8.92483375301342	2.84914951822248e-06	1.24444444444424	1
ENSG00000205810.8	KLRC3	12	10420495	12_10	0	0.0201633461255196	9.42799909464191	3.17060575106076e-06	1.28148148148139	1
ENSG00000205809.9	KLRC2	12	10444712	12_10	0	0.021482756641473	10.0409620568524	3.5977040931605e-06	-1.41249999999967	1
ENSG00000134545.13	KLRC1	12	10454521	12_10	0	0.0215061957884988	10.0515033954993	3.60541054409608e-06	1.41085271317861	1
ENSG00000111196.9	MAGOHB	12	10613180	12_10	0	0.0145071711524625	6.24898968383448	1.51200298336073e-06	-0.48000000000001	1
ENSG00000060140.8	STYK1	12	10674054	12_10	0	0.0161054059309004	7.25739863471557	1.94945295819432e-06	0.825112107623079	1
ENSG00000060138.12	YBX3	12	10722889	12_10	0	0.0805720346955509	22.953423946429	3.08455071233278e-05	2.37804878048829	1
ENSG00000231887.6	PRH1	12	11171395	12_10	0	0.0134635456191838	5.52905149507809	1.24156707364945e-06	-0.589892161957946	2
ENSG00000212127.5	TAS2R14	12	11170974	12_10	0	0.0136530371467263	5.66379724515935	1.28972487248673e-06	-0.451344281142645	3
ENSG00000111215.11	PRR4	12	10788665	12_10	0	0.0148210883966966	6.45551015821626	1.59577174809774e-06	-0.663313949996913	3
ENSG00000212128.2	TAS2R13	12	10910362	12_10	0	0.0131985571409461	5.3373789284016	1.17493705104308e-06	0.319999999999915	1
ENSG00000256537.4	SMIM10L1	12	11171280	12_10	0	0.0303531421925632	13.3897141380239	6.77852289389418e-06	-2.20675944333898	1
ENSG00000255837.1	TAS2R20	12	11171340	12_10	0	0.0125414058859992	4.84510202363163	1.01346616804444e-06	-0.130769230769194	1
ENSG00000212124.2	TAS2R19	12	11022815	12_10	0	0.0135478859097463	5.58924784273007	1.26294664667349e-06	-0.496240601503579	1
ENSG00000256436.1	TAS2R31	12	11030687	12_10	0	0.0158200595171391	7.08484714675043	1.86938478461939e-06	-0.760563380281779	1
ENSG00000255374.3	TAS2R43	12	11052399	12_10	0	0.013186563444392	5.32861399497222	1.17194166678413e-06	0.228346456692941	1
ENSG00000226761.3	TAS2R46	12	11059135	12_10	0	0.0150310105474756	6.59118684038269	1.65238752636347e-06	0.705882352941358	1
ENSG00000256188.3	TAS2R30	12	11136725	12_10	0	0.0195473360184535	9.12808867262711	2.97596304835267e-06	1.05109489051057	1
ENSG00000134551.12	PRH2	12	10928894	12_10	0	0.0141501101716	6.00864191334529	1.41806536443667e-06	-0.69930069930075	1
ENSG00000070018.8	LRP6	12	12271207	12_11	0	0.0102327828086364	5.05223341339799	8.62258071915495e-07	-0.167664670658666	1
ENSG00000111261.13	MANSC1	12	12352063	12_11	0	0.0100682319519216	4.89614543887961	8.22181362459477e-07	-0.0441988950276068	1
ENSG00000165714.10	BORCS5	12	12357163	12_11	0	0.0100422255166257	4.87126443391597	8.15890321338663e-07	-0.280000000000055	1
ENSG00000183150.7	GPR19	12	12696307	12_12	0	0.0447376756018152	23.7210796534535	1.76997842864223e-05	2.19435534075253	2
ENSG00000111276.10	CDKN1B	12	12714547	12_12	0	0.0345173373317241	21.1935662202646	1.22011687457195e-05	-2.04761904761901	1
ENSG00000178878.12	APOLD1	12	12726320	12_12	0	0.0065676611890203	5.17301928761747	5.6665006596959e-07	-0.357142857142713	1
ENSG00000013583.8	HEBP1	12	13001143	12_12	0	0.0273957398822454	18.9497213358129	8.65856591485508e-06	-1.93599999999944	1
ENSG00000084444.13	FAM234B	12	13043986	12_12	0	0.0112665371197336	10.3663127233687	1.94793680625449e-06	-1.23125551652864	2
ENSG00000134531.9	EMP1	12	13197706	12_12	0	0.0114011791313925	10.4807551067022	1.99297774077703e-06	1.14989863329999	2
ENSG00000121316.10	PLBD1	12	14568634	12_12	0	0.0104952697495129	9.68332444431317	1.69503314233732e-06	-1.1959111791083	2
ENSG00000197837.3	HIST4H4	12	14771294	12_12	0	0.102928438781989	31.9482676132513	5.48457278920082e-05	2.8181818181814	1
ENSG00000246705.4	H2AFJ	12	14774455	12_12	0	0.0161651990086752	13.8472771332194	3.73340878607617e-06	1.71207430340552	1
ENSG00000084463.7	WBP11	12	14802965	12_12	0	0.023723486276185	17.5552190292915	6.94616137760093e-06	1.95424836601247	1
ENSG00000182993.3	C12orf60	12	14802768	12_12	0	0.00700276057030269	5.7898170937628	6.76229678827604e-07	-0.428571428571355	1
ENSG00000179256.2	SMCO3	12	14812847	12_12	0	0.0071059348662601	5.93046611869084	7.0286215064095e-07	-0.453865893697603	2
ENSG00000111341.9	MGP	12	14885985	12_12	0	0.0976649589204257	31.4230887139835	5.11855941492085e-05	-2.75168395317568	2
ENSG00000139055.6	ERP27	12	14938983	12_12	0	0.0183353151363778	15.0636265569961	4.60657371148045e-06	1.74386045134602	2
ENSG00000111348.8	ARHGDIB	12	14961967	12_12	0	0.00688400904957742	5.6253548526058	6.45879442140577e-07	-0.402061855670106	1
ENSG00000134533.6	RERG	12	15348926	12_13	0	0.0109952309682354	5.51449053246557	1.01127636600574e-06	-0.441176470588125	1
ENSG00000151491.12	EPS8	12	15882478	12_13	0	0.0117361991758328	6.14273760332361	1.20240158776263e-06	0.549800796812722	1
ENSG00000023734.10	STRAP	12	15882478	12_13	0	0.0117361991758328	6.14273760332361	1.20240158776263e-06	-0.549800796812722	1
ENSG00000008394.12	MGST1	12	16346917	12_14	0	0.0189059479627201	9.08270053571945	2.8640035973995e-06	0.962246712520189	2
ENSG00000139144.9	PIK3C2G	12	18247932	12_15	0	0.0182329937321334	18.5951771388438	5.65481508782043e-06	-2.0399999999994	1
ENSG00000139155.8	SLCO1C1	12	20696133	12_15	0	0.0317187157008786	23.9572777478292	1.26739843863165e-05	2.18110236220566	1
ENSG00000121350.15	PYROXD1	12	21437854	12_16	0	0.00686203982100309	4.79591669441991	5.4888955977322e-07	-0.00813008130081059	1
ENSG00000004700.15	RECQL	12	21500782	12_16	0	0.0103803418302918	8.77859799074792	1.51983668186661e-06	-1.00862913056988	2
ENSG00000111713.2	GYS2	12	21560216	12_16	0	0.00704458046652179	5.04837548602506	5.93153215413039e-07	-0.211920529801351	1
ENSG00000111716.12	LDHB	12	21757861	12_16	0	0.0121699500400343	10.3107622812503	2.09285757855607e-06	-1.1518987341772	1
ENSG00000121361.3	KCNJ8	12	21775994	12_16	0	0.00841692455467058	6.76043356964289	9.4904780613684e-07	0.684501845018447	1
ENSG00000069431.11	ABCC9	12	21942320	12_16	0	0.00732602026456342	5.42511074445407	6.6288292028239e-07	0.372222222222287	1
ENSG00000111728.10	ST8SIA1	12	22436643	12_16	0	0.00693961006692878	4.9040074100398	5.67605103507606e-07	0.237845490805514	2
ENSG00000111731.12	C2CD5	12	22544489	12_16	0	0.0111271575943461	9.44770398549054	1.7533580924877e-06	-1.08745247148265	1
ENSG00000060982.14	BCAT1	12	24904272	12_17	0	0.0153979298455665	6.24364169074792	1.60346843129227e-06	-0.609374999999876	1
ENSG00000118308.15	LRMP	12	25051539	12_17	0	0.0411658437309662	15.7746538789848	1.08307109510544e-05	-1.64583333333293	1
ENSG00000118307.18	CASC1	12	25195139	12_17	0	0.0227317518436772	10.0075214989619	3.79419409384503e-06	-1.22195628645123	2
ENSG00000205707.10	ETFRF1	12	25195139	12_17	0	0.0228508491871772	10.0580963647244	3.8333479517056e-06	-1.22755150487512	2
ENSG00000123094.15	RASSF8	12	25959165	12_18	0	0.00603253174295548	4.84070517083329	4.87044175014436e-07	-0.0268822872445139	2
ENSG00000123096.11	SSPN	12	26121477	12_18	0	0.0060754701822775	4.90888369060764	4.97419425430809e-07	0.0761904761905068	1
ENSG00000123104.11	ITPR2	12	26832960	12_18	0	0.00904818211361413	8.73981326411459	1.31893560472821e-06	-0.854900247771944	2
ENSG00000111790.13	FGFR1OP2	12	26938342	12_18	0	0.00672990048012045	5.89240085021684	6.61395188400628e-07	-0.578947368421085	1
ENSG00000152944.8	MED21	12	27022736	12_18	0	0.0178292702916195	15.2780591446607	4.5432000604017e-06	1.7398843930646	1
ENSG00000214700.5	C12orf71	12	27082346	12_18	0	0.0157001733517654	14.0503156683984	3.67917660391415e-06	1.71698113207569	1
ENSG00000211455.7	STK38L	12	27243901	12_18	0	0.0221424695451347	17.3724524047701	6.41574792429448e-06	-1.97366100278388	2
ENSG00000029153.14	ARNTL2	12	27333162	12_18	0	0.0204653227910624	16.6105992162753	5.66975123361813e-06	-1.7224663840221	2
ENSG00000165935.9	SMCO2	12	27466791	12_18	0	0.00790057895587759	7.43480662779211	9.79690057617185e-07	0.825503355704204	1
ENSG00000061794.12	MRPS35	12	27710760	12_19	0	0.0526270612428188	21.7423568984904	1.90842828703917e-05	-2.05128205128188	1
ENSG00000205693.3	MANSC4	12	27771725	12_19	0	0.0158973677305254	10.1183822757399	2.68285010716793e-06	-1.04729729729691	1
ENSG00000123106.10	CCDC91	12	28133422	12_19	0	0.0407889334171019	19.2516846303272	1.30969808788542e-05	1.90665357324505	2
ENSG00000064763.10	FAR2	12	29146083	12_19	0	0.0159363154172371	10.142016016671	2.69570469183481e-06	-1.12820512820481	1
ENSG00000087502.17	ERGIC2	12	29381276	12_19	0	0.0136820350432657	8.67072238026112	1.97863681400272e-06	-0.99817295659954	2
ENSG00000187950.8	OVCH1	12	29497966	12_19	0	0.0100222234423824	5.67161803205336	9.48049822324064e-07	0.481481481481512	1
ENSG00000133704.9	IPO8	12	30695741	12_21	0	0.14167307021235	31.0210015518274	7.32998737580176e-05	-3.43971631205737	1
ENSG00000110888.17	CAPRIN2	12	30754806	12_21	0	0.0131771335737771	7.72611510265405	1.69801775796069e-06	0.73342783078245	2
ENSG00000110900.14	TSPAN11	12	30926584	12_21	0	0.012568687965405	7.27061370496588	1.52412687383814e-06	-0.780193236715015	1
ENSG00000013573.16	DDX11	12	31073506	12_21	0	0.0112940974318063	6.24025348771219	1.1754762728187e-06	0.559055118110266	1
ENSG00000177359.17	OVOS2	12	31206276	12_21	0	0.0115486898831065	6.45503225707078	1.24334382511399e-06	0.583333333332923	1
ENSG00000170456.15	DENND5B	12	31591359	12_21	0	0.0179108314746552	10.6878458508871	3.19275824111166e-06	1.15885416666677	1
ENSG00000151746.13	BICD1	12	32106913	12_22	0	0.0143423847814824	4.81908550936619	1.15277913621756e-06	-0.13944223107581	1
ENSG00000139132.14	FGD4	12	32399570	12_22	0	0.0160013465233907	5.87511083724968	1.56795177160565e-06	0.637795275590442	1
ENSG00000087470.17	DNM1L	12	32678018	12_22	0	0.0144155347733423	4.86815342590505	1.17045607673999e-06	-0.137130801687778	1
ENSG00000139133.6	ALG10	12	34022015	12_23	0	0.0136738076746918	5.52991929294808	1.26115470868022e-06	-0.630241740932415	2
ENSG00000175548.8	ALG10B	12	38316545	12_24	0	0.0160543219748779	4.87524602798594	1.30541503811116e-06	0.172848522305091	2
ENSG00000139117.13	CPNE8	12	38906939	12_25	0	0.0635514156667658	24.5229150696923	2.59930611764233e-05	2.10928961748733	1
ENSG00000139116.18	KIF21A	12	39443135	12_25	0	0.00709134960832125	5.29634189053419	6.2641913356197e-07	-0.524781341107643	1
ENSG00000173208.3	ABCD2	12	39619590	12_25	0	0.00986786858661648	7.65122223026242	1.2592567255738e-06	-0.725108225108521	1
ENSG00000188906.14	LRRK2	12	40196818	12_25	0	0.0676189648388921	15.9779993882231	1.80198438685741e-05	3.30733944953955	1
ENSG00000165966.14	PDZRN4	12	41188273	12_26	0	0.00982550852289632	6.16583514698305	1.01043190599022e-06	0.616514783588759	2
ENSG00000151233.10	GXYLT1	12	42134896	12_27	0	0.0122078984363024	10.3412249094001	2.10558606002497e-06	-1.20605332094979	2
ENSG00000015153.14	YAF2	12	42238552	12_27	0	0.00737659026718029	5.49173826909293	6.75655937850333e-07	-0.384974328040802	2
ENSG00000134283.17	PPHLN1	12	42238949	12_27	0	0.007328564681373	5.42892025271931	6.63578785163856e-07	0.46093750000013	1
ENSG00000139168.7	ZCRB1	12	42326088	12_27	0	0.00686625107862515	4.80228486530769	5.49955695519858e-07	0.0317460317460294	1
ENSG00000129317.14	PUS7L	12	43758617	12_28	0	0.0230969098439303	10.0430473031571	3.86882862917336e-06	-1.22821576763506	1
ENSG00000198001.13	IRAK4	12	43759398	12_28	0	0.0142311514040225	5.36478760498947	1.27336432204794e-06	0.420000000000058	1
ENSG00000151239.13	TWF1	12	43806682	12_28	0	0.0364535749455476	14.4712111453549	8.79842854112178e-06	1.44585987261216	1
ENSG00000139173.9	TMEM117	12	43836294	12_28	0	0.015010182565076	5.87885653484695	1.47176659709363e-06	0.837133550488448	1
ENSG00000184613.10	NELL2	12	44924647	12_28	0	0.0187359705138742	8.01947464652192	2.50600664666338e-06	-0.954198473282168	1
ENSG00000177119.15	ANO6	12	45215493	12_28	0	0.0213081402265177	9.26309790170682	3.2920157616547e-06	-1.17991631799115	1
ENSG00000139218.17	SCAF11	12	45992032	12_29	0	0.0141048109200622	6.23161764171797	1.46598042868315e-06	-0.548671967213366	2
ENSG00000139209.15	SLC38A4	12	46832903	12_29	0	0.0148478708164143	6.72682027275545	1.66584316118401e-06	-0.717741935483887	1
ENSG00000139211.6	AMIGO2	12	47079895	12_29	0	0.0134865258159462	5.7993754506141	1.30449199811651e-06	-0.485185185185146	1
ENSG00000211584.13	SLC48A1	12	47754524	12_30	0	0.0129928602285581	5.93612512919363	1.28637597116007e-06	-0.488038277511732	1
ENSG00000079337.15	RAPGEF3	12	47756520	12_30	0	0.0303633484662105	14.1436683281019	7.16261871068704e-06	-1.65142857142883	1
ENSG00000111424.10	VDR	12	47942760	12_30	0	0.0132383473772584	6.11655663190695	1.35051956311787e-06	-0.619377162629421	1
ENSG00000134291.11	TMEM106C	12	47963315	12_30	0	0.012431342043811	5.51029173358779	1.14249080676842e-06	-0.469862206240294	2
ENSG00000079387.13	SENP1	12	48106148	12_30	0	0.0135837051271126	6.36484894101703	1.44200395605835e-06	-0.632530120482159	1
ENSG00000177981.10	ASB8	12	48180571	12_30	0	0.0201411223109006	10.1674366754322	3.41550754154171e-06	1.53240740740725	1
ENSG00000177875.4	CCDC184	12	48183026	12_30	0	0.0233442984629808	11.5951898552909	4.51459500503424e-06	-1.66410884716768	2
ENSG00000172640.3	OR10AD1	12	48152732	12_30	0	0.0168273315170108	8.43084805107984	2.36617367655261e-06	1.19119975052045	2
ENSG00000187166.1	H1FNT	12	48319149	12_30	0	0.020092350998698	10.1440492637173	3.39939954225015e-06	-1.37600000000029	1
ENSG00000167528.12	ZNF641	12	48351335	12_30	0	0.0118123431296256	5.01811936923469	9.88637654566115e-07	-0.223004694835529	1
ENSG00000177627.9	C12orf54	12	48482440	12_30	0	0.0200454189127922	10.1214657166846	3.38390880635134e-06	1.22065262401624	2
ENSG00000139620.12	KANSL2	12	48682028	12_31	0	0.0365214761663315	22.4091105195849	1.36500124380758e-05	-2.36363636363584	1
ENSG00000129315.10	CCNT1	12	48716799	12_31	0	0.0288913473164495	20.1121897417678	9.6914165005545e-06	2.23076923076885	1
ENSG00000174233.11	ADCY6	12	48788793	12_31	0	0.00672557997600576	5.63041800291067	6.31583077487505e-07	-0.0806059165909154	2
ENSG00000167535.7	CACNB3	12	48814262	12_31	0	0.0268443659812396	18.8734772201032	8.45016478201109e-06	-1.69607843137164	1
ENSG00000174243.9	DDX23	12	48852431	12_31	0	0.0211407827879243	16.3513474415247	5.7654699960164e-06	-1.46969696969657	1
ENSG00000172602.9	RND1	12	48866017	12_31	0	0.0332890514089139	20.9768660745341	1.16466796729834e-05	1.98920151464961	2
ENSG00000139537.10	CCDC65	12	48883548	12_31	0	0.00631594014331172	5.50345602652571	5.79740461412088e-07	0.787539391311286	2
ENSG00000134285.10	FKBP11	12	48926758	12_31	0	0.00609318011101812	4.86643555960345	4.9455557088125e-07	0.243731139674877	2
ENSG00000134287.9	ARF3	12	48957540	12_31	0	0.00862030297817229	8.39988633722403	1.20769159913073e-06	1.03964757709227	1
ENSG00000169884.13	WNT10B	12	48972055	12_31	0	0.00666616535883358	6.180637806242	6.87178371824267e-07	-0.976000000000186	1
ENSG00000181929.11	PRKAG1	12	49018926	12_31	0	0.00611058757244443	5.1845445233316	5.28388900929915e-07	-0.695312499999918	1
ENSG00000167550.10	RHEBL1	12	49069998	12_31	0	0.00636356243793534	5.33706674097113	5.66451914565403e-07	-0.437017994858777	1
ENSG00000123416.15	TUBA1B	12	49131225	12_31	0	0.0061554021149739	5.5372636041005	5.68475475755095e-07	-0.931297709924123	1
ENSG00000135406.13	PRPH	12	49294330	12_31	0	0.0202287764977441	15.9473646914945	5.38045059079437e-06	-1.51178451178462	1
ENSG00000135451.12	TROAP	12	49323278	12_31	0	0.00868269532274879	8.29633051132408	1.2014361980528e-06	0.988593155893119	1
ENSG00000123352.17	SPATS2	12	49366716	12_31	0	0.00733017168385797	7.03936405384772	8.60612556663646e-07	-0.942857142857177	1
ENSG00000187778.13	MCRS1	12	49568183	12_31	0	0.00610874383692872	4.86175667579687	4.9534209733511e-07	0.0800970873786682	1
ENSG00000139644.12	TMBIM6	12	49708025	12_31	0	0.00738287889166844	6.60027898642012	8.12733465783209e-07	0.591324200913381	1
ENSG00000161791.13	FMNL3	12	49708752	12_31	0	0.0060605515797072	4.82043338327061	4.87257286986574e-07	-0.218446601941848	1
ENSG00000186666.5	BCDIN3D	12	49838713	12_31	0	0.0090763587662569	8.86546837545436	1.34206467312455e-06	-1.08585858585802	1
ENSG00000161798.6	AQP5	12	49960654	12_31	0	0.0258741932473687	18.8841404083912	8.14937202056737e-06	1.99999999999952	1
ENSG00000066117.14	SMARCD1	12	50084569	12_31	0	0.00771325117437405	7.23284743565368	9.30479660041765e-07	1.13076923076964	1
ENSG00000139624.12	CERS5	12	50167576	12_31	0	0.00638885165290537	5.2781033672551	5.62420058076507e-07	-0.375000000000169	1
ENSG00000050405.13	LIMA1	12	50283723	12_31	0	0.0197700878674398	15.4856750822033	5.10621206967964e-06	-1.92307692307694	1
ENSG00000161813.21	LARP4	12	50392861	12_31	0	0.00611260230466537	4.87465996718405	4.96970457992715e-07	0.0361990950226177	1
ENSG00000185958.9	FAM186A	12	50396897	12_31	0	0.034413821561043	21.1876297699848	1.21611706757459e-05	2.52164502164419	1
ENSG00000066084.12	DIP2B	12	50504652	12_31	0	0.00800271073716752	7.20399914009538	9.61547797071016e-07	1.06034697696612	2
ENSG00000123268.8	ATF1	12	50762797	12_31	0	0.00854950012965006	8.09815906694444	1.154747769114e-06	-0.808510638298117	1
ENSG00000185432.11	METTL7A	12	50922515	12_31	0	0.00820797889520131	7.48558407145852	1.02475967904976e-06	1.00000000000005	1
ENSG00000110911.14	SLC11A2	12	51032054	12_31	0	0.00624794109594196	5.16692138629187	5.38429548992017e-07	-0.0985915492957993	1
ENSG00000050426.15	LETMD1	12	51047897	12_31	0	0.0141111315204819	12.7956802939785	3.0115170459224e-06	1.38674033149163	1
ENSG00000135457.9	TFCP2	12	51172854	12_31	0	0.00713981247805984	6.39951027991782	7.62067871141476e-07	0.634343434343907	1
ENSG00000184271.16	POU6F1	12	51217331	12_31	0	0.0062336909874815	5.05259742635703	5.25315326651668e-07	-0.192000000000106	1
ENSG00000183283.15	DAZAP2	12	51238480	12_31	0	0.0135585211302995	12.6000821018426	2.84935002453994e-06	-1.40310077519373	1
ENSG00000170545.16	SMAGP	12	51270727	12_31	0	0.00691827881713025	6.09789755513454	7.03620185878507e-07	0.540147681160018	2
ENSG00000178401.14	DNAJC22	12	49346749	12_31	0	0.00674228896587992	6.01229181619528	6.7609468072091e-07	0.74221561346141	2
ENSG00000139629.15	GALNT6	12	51393245	12_32	0	0.0359287827406161	14.620246769667	8.76107326586654e-06	1.56125356125403	1
ENSG00000050438.16	SLC4A8	12	51391797	12_32	0	0.023463162701276	10.4851947737354	4.10320447872179e-06	-1.2272727272731	1
ENSG00000261308.2	FIGNL2	12	51849770	12_32	0	0.0130470328373922	4.81698955816948	1.04820823161287e-06	0.00343642611683761	1
ENSG00000167612.12	ANKRD33	12	51887859	12_32	0	0.0334292677619104	13.9189375363577	7.76055989899773e-06	1.44615384615407	1
ENSG00000139567.12	ACVRL1	12	51897570	12_32	0	0.0379931998742343	15.1641654271577	9.60913934986667e-06	1.7301587301592	1
ENSG00000161835.10	GRASP	12	52007103	12_32	0	0.205568333762877	32.0682257085771	0.000109948992205148	3.11297071129693	1
ENSG00000167767.13	KRT80	12	52188003	12_32	0	0.0130832233214662	4.84369257063343	1.05694266894814e-06	-0.197815843653393	2
ENSG00000135480.15	KRT7	12	52232134	12_32	0	0.0141438886248884	5.59530762677226	1.31993608577907e-06	-0.364341085271435	1
ENSG00000135443.8	KRT85	12	52367173	12_32	0	0.0150634728494771	6.20290846744905	1.55840591235736e-06	-0.555932203389874	1
ENSG00000185479.5	KRT6B	12	52452168	12_32	0	0.0186396132568171	8.25948767255289	2.56773447497097e-06	1.09296522689065	2
ENSG00000170465.9	KRT6C	12	52474277	12_32	0	0.0277007492842957	12.0938976634152	5.58750482919749e-06	-1.6124031007749	1
ENSG00000170486.10	KRT72	12	52601489	12_32	0	0.0130478310921773	4.81757958643909	1.04840076583182e-06	-0.0525098373705158	2
ENSG00000167768.4	KRT1	12	52680274	12_33	0	0.0140845079925801	6.80343021932124	1.59819482797657e-06	0.707519283319034	2
ENSG00000170477.12	KRT4	12	52814624	12_33	0	0.0114755621196468	4.82890727106169	9.24236125207774e-07	0.0883940489306144	2
ENSG00000170423.12	KRT78	12	52848631	12_33	0	0.0119327068626421	5.20526104639683	1.03595667245164e-06	0.560374703998288	2
ENSG00000063046.17	EIF4B	12	52995281	12_33	0	0.019340528548219	9.86486726289809	3.18214298451343e-06	-1.35750612608892	3
ENSG00000111077.17	TNS2	12	53046890	12_33	0	0.0131376448886424	6.13241554400796	1.34372129570805e-06	-0.709677419354875	1
ENSG00000167778.8	SPRYD3	12	53079514	12_33	0	0.0129754248863212	6.01263552997227	1.30120754353922e-06	0.52188552188545	1
ENSG00000139651.10	ZNF740	12	53180706	12_33	0	0.0134644124235627	6.36927921233126	1.43033510942263e-06	-0.608465608465469	1
ENSG00000139631.18	CSAD	12	53181084	12_33	0	0.0118398836885906	5.13002192154943	1.01304039346641e-06	0.273885350318438	1
ENSG00000139626.15	ITGB7	12	53207031	12_33	0	0.0115412873536463	4.8839304754533	9.4012117071296e-07	0.169491525423737	1
ENSG00000182544.8	MFSD5	12	53251484	12_33	0	0.0192682914453977	9.82873792060652	3.15864681012523e-06	-1.30176211453767	1
ENSG00000135476.11	ESPL1	12	53268313	12_33	0	0.0138895962664188	6.66904774042942	1.54494688853741e-06	-0.722334004024012	1
ENSG00000170374.5	SP7	12	53345076	12_33	0	0.0240201318865096	11.9610749500661	4.79187747560775e-06	1.53370786516844	1
ENSG00000135409.10	AMHR2	12	53424132	12_33	0	0.0149471282386544	7.37683294196915	1.83902576811287e-06	1.24852071005987	1
ENSG00000205352.10	PRR13	12	53441159	12_33	0	0.0138882947532814	6.66818414200738	1.54460207871233e-06	-1.10630368770267	2
ENSG00000139546.10	TARBP2	12	53503200	12_33	0	0.0178656659123172	9.09849365341514	2.71112043493259e-06	-1.50295857988154	1
ENSG00000139574.8	NPFF	12	53508406	12_33	0	0.0329668611549568	15.0317981893276	8.26511005915729e-06	-2.12598425196956	1
ENSG00000135390.17	ATP5G2	12	53677638	12_33	0	0.0996504818631611	25.9079752063269	4.30598964826343e-05	2.90931871851038	2
ENSG00000012822.15	CALCOCO1	12	53727801	12_33	0	0.0117923675050615	5.09126589270615	1.00135227701146e-06	-0.194029850746333	1
ENSG00000180806.4	HOXC9	12	53994689	12_33	0	0.0114441032092022	4.80245968193978	9.16654339912791e-07	0.0234374999999994	1
ENSG00000172789.3	HOXC5	12	54032737	12_33	0	0.0287493894497022	13.7029892440274	6.5705851593913e-06	-1.43750000000037	1
ENSG00000123415.15	SMUG1	12	54189420	12_33	0	0.0123243114052138	5.51640766635903	1.13391140180992e-06	-0.294573643410866	1
ENSG00000139572.3	GPR84	12	54364546	12_33	0	0.0271410853717902	13.1447061454136	5.95029090314335e-06	-1.48031496062985	1
ENSG00000170627.10	GTSF1	12	54473207	12_34	0	0.0148945129990661	7.04276480878278	1.74956305341796e-06	0.703873254235939	2
ENSG00000123360.11	PDE1B	12	54549836	12_34	0	0.0172254772414978	8.44607299080919	2.42653298335829e-06	0.950630493210782	2
ENSG00000135447.16	PPP1R1A	12	54588977	12_34	0	0.0248874797854448	12.0045889416118	4.9829705391687e-06	1.27372262773661	1
ENSG00000161634.11	DCD	12	54648576	12_34	0	0.0131417566490811	5.83540355328845	1.27904087006521e-06	0.453900709219773	1
ENSG00000135426.15	TESPA1	12	54984843	12_34	0	0.0128750836195497	5.63778226555064	1.21064960051001e-06	-0.569105691057155	1
ENSG00000135424.15	ITGA7	12	55712193	12_35	0	0.0174316454742488	5.24432350738102	1.52471251284979e-06	0.38944728249286	2
ENSG00000135441.7	BLOC1S1	12	55716492	12_35	0	0.0200011205524537	6.57286701727506	2.19264982550437e-06	-0.682110441397731	2
ENSG00000135437.9	RDH5	12	55721801	12_35	0	0.0264691573890342	9.2849891443572	4.09903495867813e-06	1.08536585365876	1
ENSG00000135404.11	CD63	12	55729581	12_35	0	0.100950833397445	22.4229491759854	3.77539804617356e-05	-2.19548872180325	1
ENSG00000205323.8	SARNP	12	55817857	12_35	0	0.0237916235837791	8.25184149031245	3.27442511484105e-06	-1.04034582132543	1
ENSG00000123353.9	ORMDL2	12	55817857	12_35	0	0.0237916235837791	8.25184149031245	3.27442511484105e-06	1.04034582132543	1
ENSG00000123374.10	CDK2	12	55967092	12_35	0	0.0167821777311885	4.87769408161592	1.36528393675542e-06	-0.191489361702161	1
ENSG00000185664.14	PMEL	12	55969882	12_35	0	0.0168691961023464	4.927626009905	1.38641175309155e-06	-0.227467811158853	1
ENSG00000111540.15	RAB5B	12	55973602	12_35	0	0.0180905692196965	5.60268290275094	1.69047355385069e-06	-0.485102665795384	2
ENSG00000139531.12	SUOX	12	55999553	12_35	0	0.0176041756488874	5.33943813428705	1.56773031976845e-06	-0.309523809523773	1
ENSG00000123411.14	IKZF4	12	56007301	12_35	0	0.016719469011222	4.84155163145112	1.35010378218187e-06	0.0392952322243261	2
ENSG00000170515.13	PA2G4	12	56104528	12_35	0	0.0580979888585987	16.9492038555223	1.64236812509007e-05	1.69197080291951	1
ENSG00000229117.8	RPL41	12	56116134	12_35	0	0.0240571334165289	8.35930115454674	3.35408414603591e-06	0.943146323208292	2
ENSG00000135482.6	ZC3H10	12	56118523	12_35	0	0.0208226503719884	6.9620682426242	2.41787802728768e-06	-0.685220729366672	1
ENSG00000139613.11	SMARCC2	12	56189702	12_35	0	0.0189504812281462	6.05134417115187	1.91263545741891e-06	0.58015267175572	1
ENSG00000139540.11	SLC39A5	12	56229563	12_35	0	0.0238609133529241	8.27999902042195	3.29516718962898e-06	-0.890612780079822	2
ENSG00000135469.13	COQ10A	12	56266909	12_35	0	0.01931137494073	6.23365256248012	2.00777893964501e-06	-0.565630756985683	2
ENSG00000062485.18	CS	12	56300123	12_35	0	0.0240324115149588	8.34934624743977	3.34664717880063e-06	0.890953859935175	2
ENSG00000135473.14	PAN2	12	56333921	12_35	0	0.017348856626473	5.19834929220433	1.50416826333506e-06	-0.333333333333258	1
ENSG00000110944.8	IL23A	12	56334353	12_35	0	0.0199342257355853	6.54047876601686	2.17454809514456e-06	-0.653225806451466	1
ENSG00000170581.13	STAT2	12	56360038	12_35	0	0.0167103225788101	4.83626858685787	1.34789279257069e-06	0.133727421006576	2
ENSG00000176422.13	SPRYD4	12	56468936	12_35	0	0.0263248659791472	9.23200422618681	4.0534261883231e-06	-1.03768844221094	1
ENSG00000135423.12	GLS2	12	56488744	12_35	0	0.0319206532319231	11.1022156215713	5.91073560989071e-06	-1.29545454545473	1
ENSG00000076108.11	BAZ2A	12	56637306	12_35	0	0.0378476647040333	12.7588142707926	8.05396074756898e-06	1.40116279069808	1
ENSG00000110955.8	ATP5B	12	56646323	12_35	0	0.0308913485414708	10.7838563891434	5.55611298661033e-06	-1.22594142259424	1
ENSG00000196531.10	NACA	12	56731523	12_35	0	0.0170729727612158	5.04356175930103	1.43617246586814e-06	0.336163767870674	2
ENSG00000025423.11	HSD17B6	12	56752285	12_35	0	0.054838826963697	16.3824945579096	1.49840182846859e-05	-1.72195121951235	1
ENSG00000198056.13	PRIM1	12	56752285	12_35	0	0.054838826963697	16.3824945579096	1.49840182846859e-05	-1.72195121951235	1
ENSG00000170426.1	SDR9C7	12	56934498	12_35	0	0.0167587887764831	4.86422944921924	1.35961762429431e-06	0.159817351598149	1
ENSG00000139547.7	RDH16	12	56959087	12_35	0	0.0192394353807123	6.19758236846705	1.98872501117073e-06	-0.765309621084325	2
ENSG00000166856.2	GPR182	12	56994202	12_35	0	0.0379873458835668	12.7946913394111	8.10641568763757e-06	-1.52488687782795	1
ENSG00000166863.11	TAC3	12	57028944	12_35	0	0.0208397810402939	6.97002032769609	2.42263117693654e-06	-0.888359934867919	2
ENSG00000166866.12	MYO1A	12	57050790	12_35	0	0.0220966756861599	7.53650788822916	2.77752006625391e-06	-0.982222222222423	1
ENSG00000166881.9	NEMP1	12	57078761	12_35	0	0.0195448998755208	6.34982572867294	2.06992858371697e-06	0.54602510460236	1
ENSG00000166886.12	NAB2	12	57088481	12_35	0	0.0564117864567523	16.6599932418434	1.56749000305186e-05	-1.79906542056137	1
ENSG00000166888.11	STAT6	12	57132516	12_35	0	0.0209052178178355	7.00033926085469	2.44080953094573e-06	-0.795546558704286	1
ENSG00000182379.9	NXPH4	12	57216466	12_36	0	0.0293847498385891	14.7045158298192	7.20664007800275e-06	1.85074626865737	1
ENSG00000185633.10	NDUFA4L2	12	57240915	12_36	0	0.0106989548740438	4.94313644426999	8.82072047525492e-07	-0.776000000000044	1
ENSG00000185482.7	STAC3	12	57250984	12_36	0	0.0684695357172914	22.9712125586469	2.62326043456772e-05	2.90070921985749	1
ENSG00000111087.9	GLI1	12	57459816	12_36	0	0.0279232639869503	14.2095459126715	6.61769103948191e-06	-1.69767441860508	1
ENSG00000155980.11	KIF5A	12	57549189	12_36	0	0.016709006443671	9.24142467759411	2.57542946589423e-06	1.27450980392186	1
ENSG00000166908.17	PIP4K2C	12	57590721	12_36	0	0.0201495533340718	11.0503285492324	3.71364785532589e-06	1.51471445253446	2
ENSG00000240771.6	ARHGEF25	12	57565289	12_36	0	0.010643145124805	4.89263454489018	8.68506087761236e-07	-0.00167887229896799	2
ENSG00000135502.17	SLC26A10	12	57619392	12_36	0	0.0210803539204986	11.4869670935382	4.03871661031917e-06	-2.06349206349177	1
ENSG00000135454.13	B4GALNT1	12	57633003	12_36	0	0.0144285644473057	7.82530815706582	1.88314897450258e-06	-0.789115646258405	1
ENSG00000135506.15	OS9	12	57693954	12_36	0	0.0671958647687059	22.7857494599177	2.55367703414488e-05	2.90909090909202	1
ENSG00000111012.9	CYP27B1	12	57768956	12_36	0	0.0135449600922503	7.21618919245625	1.63021823356652e-06	1.62878787878779	1
ENSG00000123427.16	METTL21B	12	57771302	12_36	0	0.0146326335745858	7.96106715876146	1.9429153993166e-06	-1.72932330827024	1
ENSG00000037897.16	METTL1	12	57744423	12_36	0	0.0195210357794395	10.7433341867597	3.49785698167373e-06	0.940940812109897	2
ENSG00000135407.10	AVIL	12	57818745	12_36	0	0.0129392780824765	6.77516117070866	1.46214277634632e-06	-1.54887218045113	1
ENSG00000118596.11	SLC16A7	12	59595821	12_37	0	0.0350184020387148	13.5735159678163	7.92772885968121e-06	-1.63461538461487	1
ENSG00000135655.15	USP15	12	62260722	12_38	0	0.00783781794860416	6.62186296056769	8.65636312115925e-07	-0.661691542288245	1
ENSG00000198673.10	FAM19A2	12	62279239	12_38	0	0.00819537633449952	7.05101903088949	9.6378662207678e-07	-0.844444444444656	1
ENSG00000061987.14	MON2	12	62467014	12_38	0	0.00667943446230024	5.0838060111507	5.66355038953402e-07	0.284403669724771	1
ENSG00000111110.11	PPM1H	12	62934777	12_38	0	0.00648215093669413	4.79554946578606	5.18462822716416e-07	0.0383276414614932	2
ENSG00000177990.11	DPY19L2	12	63668781	12_39	0	0.0126786866455296	4.7946535668438	1.01389179158202e-06	0.0516917029069346	2
ENSG00000118600.11	TMEM5	12	63779793	12_39	0	0.0128435693189068	4.91919459228187	1.05375547040652e-06	0.191998689924266	2
ENSG00000196935.8	SRGAP1	12	63844106	12_39	0	0.0295467840660483	12.97351322083	6.39334179018108e-06	1.36796536796526	1
ENSG00000183735.9	TBK1	12	64452087	12_39	0	0.0133121313279877	5.26461920480788	1.16889274390394e-06	-0.354999999999927	1
ENSG00000153179.12	RASSF3	12	64506579	12_39	0	0.0176526855077814	7.98769078817121	2.35175531492551e-06	-0.847222222222246	1
ENSG00000135677.10	GNS	12	64759493	12_39	0	0.0187267596570699	8.55826971021495	2.67306002541115e-06	-1.07142857142869	1
ENSG00000111490.12	TBC1D30	12	64781592	12_39	0	0.0238566551943378	10.8999487603815	4.33704687046335e-06	1.26923076923035	1
ENSG00000156076.9	WIF1	12	65121689	12_39	0	0.047123223305254	17.5192673018376	1.37692737329908e-05	1.73865414710457	1
ENSG00000174106.2	LEMD3	12	65168428	12_40	0	0.0156980202900701	6.95634005464491	1.82131806665516e-06	-0.803031005446758	2
ENSG00000139233.6	LLPH	12	66130675	12_40	0	0.0218735932885581	10.1615696167298	3.70715747902191e-06	1.16716571638491	2
ENSG00000155957.17	TMBIM4	12	66168008	12_40	0	0.0170964532827146	7.78006477000669	2.21844845267297e-06	-0.868217054263487	1
ENSG00000127311.9	HELB	12	66302475	12_40	0	0.0132972469264575	5.35538602464507	1.18771603576238e-06	-0.373983739837307	1
ENSG00000155974.11	GRIP1	12	66803906	12_41	0	0.0103226376854058	5.11958815744735	8.81425916036881e-07	0.24651162790701	1
ENSG00000127334.10	DYRK2	12	67648279	12_42	0	0.0050786904354706	4.88522017638417	4.13805243507352e-07	-0.387596899224624	1
ENSG00000111554.14	MDM1	12	68332523	12_42	0	0.00513362394149741	5.86640083416942	5.02291571838359e-07	-0.960000000000264	1
ENSG00000111581.9	NUP107	12	68686129	12_42	0	0.00708591494694821	7.70011680249333	9.10025063696225e-07	0.666134854127828	3
ENSG00000175782.9	SLC35E3	12	68746559	12_42	0	0.0052103709782223	5.25972547493464	4.57079589839651e-07	0.577777777777551	1
ENSG00000135678.11	CPM	12	68971128	12_42	0	0.00536774980627119	5.27349041693521	4.7211797061022e-07	0.229960824991802	2
ENSG00000111605.16	CPSF6	12	69239290	12_42	0	0.0421227547732723	23.3126991686957	1.63783229678943e-05	4.27448568676906	2
ENSG00000090382.6	LYZ	12	69348226	12_42	0	0.0160055204190689	23.3702983513363	6.23870085998374e-06	-3.7524854351351	2
ENSG00000127337.6	YEATS4	12	69358729	12_42	0	0.0101503286854155	18.2763011072275	3.09405846509969e-06	-3.34034480800716	2
ENSG00000166225.8	FRS2	12	69470784	12_43	0	0.0123693258511396	6.61569590793719	1.36483977546118e-06	0.832402234636972	1
ENSG00000166226.12	CCT2	12	69585173	12_43	0	0.0162911320143874	9.26700442832583	2.5179710879425e-06	1.1729804852157	2
ENSG00000127328.21	RAB3IP	12	69738744	12_43	0	0.0118078974545692	5.97337291005506	1.17639266107096e-06	-0.697604056149092	2
ENSG00000111596.11	CNOT2	12	70243049	12_43	0	0.0152725369126954	8.98174825082763	2.28787433829749e-06	-1.64739884393103	1
ENSG00000135643.4	KCNMB4	12	70365799	12_43	0	0.02083855635502	11.6085510669977	4.03464892522573e-06	1.2730769230767	1
ENSG00000139292.12	LGR5	12	71439828	12_44	0	0.0275362395230342	12.0657307110024	5.5413855075903e-06	1.25313283208033	1
ENSG00000133858.15	ZFC3H1	12	71667226	12_44	0	0.0132242067523964	4.97661906213177	1.09765063971759e-06	-0.19246861924694	1
ENSG00000139291.13	TMEM19	12	71686210	12_44	0	0.0138429395601238	5.41750155531761	1.25079884912751e-06	0.364711836243514	2
ENSG00000080371.5	RAB21	12	71754515	12_44	0	0.013565960564075	5.2226128119498	1.18167619207672e-06	-0.362068965517378	1
ENSG00000121749.15	TBC1D15	12	71839560	12_44	0	0.015236098739441	6.34244627259473	1.61172402986895e-06	-0.605013772191788	2
ENSG00000072657.8	TRHDE	12	72087141	12_44	0	0.0129914905799571	4.80546448738436	1.04124867188439e-06	-0.0147028545334369	2
ENSG00000253719.3	ATXN7L3B	12	74537585	12_46	0	0.00830765232738184	7.22466811243742	1.00105126772274e-06	-0.812765957447177	1
ENSG00000173401.9	GLIPR1L1	12	75334105	12_46	0	0.00714329027353888	5.77214793235447	6.87694984449109e-07	0.599999999999978	1
ENSG00000180881.19	CAPS2	12	75390108	12_46	0	0.0224295841011565	16.8036010521985	6.28613477996844e-06	1.78882247789396	3
ENSG00000180481.10	GLIPR1L2	12	75391320	12_46	0	0.00971254556717338	8.72832259424986	1.41391715598914e-06	-1.07476600743396	2
ENSG00000139278.9	GLIPR1	12	75481133	12_46	0	0.00719126723601449	5.83652226661507	7.00034880800874e-07	-0.58400000000012	1
ENSG00000111615.13	KRR1	12	75511057	12_46	0	0.00658361583740641	4.98760686527512	5.47667287372321e-07	-0.309617159862156	2
ENSG00000139289.13	PHLDA1	12	76033699	12_46	0	0.00684642516473311	5.36397102637142	6.12506066311666e-07	0.343949044585869	1
ENSG00000179941.6	BBS10	12	76348538	12_47	0	0.0133634117188187	7.38253330478136	1.645443102218e-06	0.784313725490384	1
ENSG00000091039.16	OSBPL8	12	76560035	12_47	0	0.0152728900541348	8.67067829163228	2.20868816389868e-06	-0.961748633880187	1
ENSG00000165891.15	E2F7	12	77065524	12_47	0	0.0103449166545231	4.91574422967569	8.48157251879645e-07	0.248322188890424	2
ENSG00000177425.10	PAWR	12	79690683	12_48	0	0.021121425750923	10.2348940751907	3.60550987003523e-06	1.10117647058888	1
ENSG00000058272.16	PPP1R12A	12	79935464	12_48	0	0.0391699515215611	16.2283869891952	1.0602016972829e-05	-1.81276595744708	1
ENSG00000165899.10	OTOGL	12	80209626	12_49	0	0.00871385046878437	5.58825984899549	8.121697333899e-07	-0.249999999999977	1
ENSG00000139304.12	PTPRQ	12	80401927	12_49	0	0.00788468264656062	4.86695324130866	6.40031718787937e-07	-0.582857142857034	1
ENSG00000111052.7	LIN7A	12	80937479	12_49	0	0.0079138239407851	4.87055938949191	6.4287321749882e-07	-0.21369294605818	1
ENSG00000139220.16	PPFIA2	12	81759311	12_50	0	0.0143851453675337	7.41131785982712	1.77815575793672e-06	0.727540589439524	2
ENSG00000127720.7	METTL25	12	82358258	12_50	0	0.0329825380242229	15.4393994270636	8.49326314982888e-06	2.44342507645143	1
ENSG00000179104.8	TMTC2	12	82686958	12_50	0	0.0154754208037304	8.11613932488331	2.0948458287485e-06	-0.934065934066026	1
ENSG00000198774.4	RASSF9	12	85836660	12_53	0	0.00682454201273253	6.76057822480619	7.69515654978644e-07	0.797029702969854	1
ENSG00000133636.10	NTS	12	85874705	12_53	0	0.00876304347492085	8.89690204193789	1.30033089356729e-06	-1.00704225352101	1
ENSG00000198707.14	CEP290	12	88141799	12_53	0	0.00608747484005712	5.6134580187798	5.69938196624897e-07	0.517792431511477	2
ENSG00000139324.11	TMTC3	12	88141905	12_53	0	0.00567132148003169	4.9112543484747	4.64554635495499e-07	0.199649737303069	1
ENSG00000049130.14	KITLG	12	88580978	12_53	0	0.00923060996578673	9.80884699592807	1.51010959243276e-06	-1.16981132075523	1
ENSG00000139318.7	DUSP6	12	89353724	12_54	0	0.0105369520475134	4.98335566189771	8.75783972599039e-07	0.175008194343035	2
ENSG00000139323.13	POC1B	12	89523741	12_54	0	0.0183874936780306	10.352979149681	3.17503108333542e-06	-1.34057971014486	1
ENSG00000070961.15	ATP2B1	12	89709017	12_54	0	0.0112853260745222	5.64422750392822	1.06237716731352e-06	0.478468899521624	1
ENSG00000139329.4	LUM	12	91111640	12_54	0	0.0121052169363686	6.31992003020614	1.27598116960733e-06	-0.538306451612798	1
ENSG00000133639.4	BTG1	12	92145684	12_55	0	0.00690839285831324	4.79516242648817	5.52510396811096e-07	0.0047393364928923	1
ENSG00000102189.16	EEA1	12	92928585	12_55	0	0.0591757763434028	25.5967813756886	2.52632621678658e-05	2.23664122137446	1
ENSG00000173598.13	NUDT4	12	93377448	12_55	0	0.00770579613540756	5.84573257267358	7.51305493389165e-07	0.470879557950405	2
ENSG00000198015.12	MRPL42	12	93467697	12_55	0	0.017069804741772	13.5087382640111	3.84594833754813e-06	-1.45943074069578	2
ENSG00000173588.14	CEP83	12	94459719	12_56	0	0.0133582758367987	8.37525501564174	1.86598673553504e-06	-1.03389830508441	1
ENSG00000120798.16	NR2C1	12	95073578	12_56	0	0.00922874149781683	4.81302552168377	7.40833736878338e-07	-0.0571428571428365	1
ENSG00000180263.13	FGD6	12	95217374	12_56	0	0.00928928930022932	4.87596673354045	7.55445829613747e-07	-0.110576923076855	1
ENSG00000028203.17	VEZT	12	95217365	12_56	0	0.017004341654826	10.7036211940796	3.03564273942936e-06	1.6039534347495	2
ENSG00000136014.11	USP44	12	95544101	12_56	0	0.0166632103137847	10.5079704671639	2.92036829503462e-06	1.261942294615	2
ENSG00000139344.7	AMDHD1	12	95943405	12_57	0	0.0127467404446586	8.25543811866978	1.75508993037718e-06	-0.962198258436706	3
ENSG00000111144.9	LTA4H	12	96043776	12_57	0	0.00892394740417446	4.79904025507815	7.14284951329009e-07	-0.128378378378417	1
ENSG00000059758.7	CDK17	12	96399569	12_57	0	0.0106082088724063	6.31422425526979	1.1171774733078e-06	-0.734764203162531	2
ENSG00000188596.10	CFAP54	12	96489528	12_57	0	0.0107958751566875	6.59826737528053	1.18808597551533e-06	0.701126158407188	2
ENSG00000139350.11	NEDD1	12	96906821	12_58	0	0.0087457844397929	6.31008806751825	9.20437480771619e-07	0.529467408123152	2
ENSG00000120802.13	TMPO	12	98515090	12_58	0	0.0296192582112056	18.0887934906326	8.93601489614594e-06	1.74415485574221	2
ENSG00000075415.12	SLC25A3	12	98593487	12_58	0	0.0108116113948687	8.35149036719959	1.50596374765501e-06	-0.868085106383453	1
ENSG00000120868.13	APAF1	12	98607783	12_58	0	0.0417709896739593	21.4329301238032	1.49319462762325e-05	2.35664335664371	1
ENSG00000111647.12	UHRF1BP1L	12	100143167	12_59	0	0.017974304775732	8.11983473093626	2.43421759231486e-06	1.02811244979859	1
ENSG00000075089.9	ACTR6	12	100198740	12_59	0	0.0279512347559158	12.3926665047487	5.77731258612014e-06	1.36363636363705	1
ENSG00000166153.16	DEPDC4	12	100267553	12_59	0	0.0132430976167327	5.17224749520059	1.14242838162087e-06	-0.177777777777776	1
ENSG00000136021.18	SCYL2	12	100268050	12_59	0	0.0247846359461397	11.2272666065414	4.64105468107777e-06	-1.23829787234078	1
ENSG00000139354.10	GAS2L3	12	100571898	12_59	0	0.0131649016371549	5.11515547729143	1.123146900567e-06	-0.318007662835244	1
ENSG00000151572.16	ANO4	12	100717135	12_59	0	0.0250589503661877	11.3338910179812	4.73698504720669e-06	1.28892303299987	2
ENSG00000120800.4	UTP20	12	101280507	12_60	0	0.00883258995061798	5.03513905845634	7.41753567518147e-07	0.132530120481987	1
ENSG00000196091.13	MYBPC1	12	101568132	12_61	0	0.0247223775963594	12.8896247926572	5.31484515902175e-06	-1.32028331949155	2
ENSG00000111666.10	CHPT1	12	101697239	12_61	0	0.0111717144360369	5.21989781051286	9.72617171044981e-07	0.306662766725005	2
ENSG00000139351.14	SYCP3	12	101739613	12_61	0	0.0188644978974266	10.273554207581	3.23240725433244e-06	1.16292134831439	1
ENSG00000111670.14	GNPTAB	12	101830344	12_61	0	0.0142514057328723	7.56652912801155	1.79851688031237e-06	-0.962052628979294	2
ENSG00000136048.13	DRAM1	12	101876910	12_61	0	0.0148611085543661	7.97061986734288	1.97561997922127e-06	0.892970395113001	2
ENSG00000120860.10	WASHC3	12	102061629	12_61	0	0.0107709514933407	4.86803094329103	8.74515488738083e-07	-0.211576063950208	2
ENSG00000075188.8	NUP37	12	102120475	12_61	0	0.010864443603796	4.95126561498497	8.97188752629693e-07	-0.217171717171703	1
ENSG00000185480.11	PARPBP	12	102120444	12_61	0	0.0114763715118255	5.47907909284643	1.0487507248892e-06	-0.347122726432868	2
ENSG00000136011.14	STAB2	12	103586836	12_62	0	0.00625227952480989	5.32613297529582	5.55405910033138e-07	0.459459459459155	1
ENSG00000111696.11	NT5DC3	12	103841530	12_62	0	0.0108630775787046	10.358135100549	1.8766987202156e-06	1.28619528619521	1
ENSG00000166598.14	HSP90B1	12	103930172	12_62	0	0.0502077507879417	24.4883022134084	2.05064058366931e-05	-2.24387244420298	2
ENSG00000204954.9	C12orf73	12	103964469	12_62	0	0.00594931447368829	4.95819322116684	4.9198343302752e-07	-0.395905378113811	2
ENSG00000120820.12	GLT8D2	12	104063767	12_62	0	0.499570529743557	22.2782833268661	0.000185625928638517	-4.03358208955353	1
ENSG00000111727.11	HCFC2	12	104064302	12_62	0	0.0861755117458848	17.4472480607777	2.50767304934355e-05	-3.53359683794586	1
ENSG00000120837.7	NFYB	12	104138637	12_62	0	0.0435224312166892	24.2947819895226	1.76354383652194e-05	-2.573726541555	1
ENSG00000255150.2	EID3	12	104303783	12_62	0	0.013344838178977	12.2780208699488	2.73276184044514e-06	-1.17847025495775	1
ENSG00000171310.10	CHST11	12	104664605	12_63	0	0.00895871212666433	4.99075889382765	7.45713965398396e-07	-0.24999999999998	1
ENSG00000136052.9	SLC41A2	12	104959221	12_63	0	0.00944603025267043	5.50056919683302	8.66596778361022e-07	0.459016393442586	1
ENSG00000151131.10	C12orf45	12	104986533	12_63	0	0.00880433570130823	4.82347992559804	7.08299890146044e-07	-0.170212765957373	1
ENSG00000136010.13	ALDH1L2	12	105085019	12_63	0	0.00919753577419513	5.24397147306885	8.04436766722976e-07	-0.593750000000181	1
ENSG00000136051.13	WASHC4	12	105106853	12_63	0	0.0127751614374871	8.40851225938523	1.79161901967636e-06	1.23700611198923	2
ENSG00000136044.11	APPL2	12	105235346	12_63	0	0.00930104497642614	5.35168699661616	8.30199667349631e-07	0.597800414336288	2
ENSG00000136026.13	CKAP4	12	106304024	12_64	0	0.0112686578439872	6.69096335676653	1.25753751378585e-06	-0.627586206896436	1
ENSG00000013503.9	POLR3B	12	106357785	12_64	0	0.0267522476895621	15.0421101919211	6.71164764127558e-06	1.53488372093088	1
ENSG00000111785.19	RIC8B	12	106774290	12_65	0	0.00791569811552129	4.90230862269673	6.47217091021637e-07	-0.101633393829434	1
ENSG00000151136.14	BTBD11	12	107318323	12_65	0	0.00839719218225532	5.47041013144598	7.66150494346089e-07	-0.316742081447933	1
ENSG00000136045.11	PWP1	12	107685408	12_65	0	0.00918651360440892	6.33496503378075	9.70632994750933e-07	-0.939580923848296	2
ENSG00000110851.11	PRDM4	12	107761160	12_65	0	0.0572360010737977	24.064991566249	2.29728619365005e-05	2.88372093023199	1
ENSG00000075035.9	WSCD2	12	108129413	12_65	0	0.0275660886120741	16.9437104883683	7.79011332687909e-06	-1.71038251366067	1
ENSG00000198855.6	FICD	12	108514857	12_65	0	0.0125484223986406	9.33845676551087	1.95444902255072e-06	-1.09523809523741	1
ENSG00000136003.15	ISCU	12	108562133	12_65	0	0.0138191598409377	10.2683760282927	2.36670163019881e-06	-1.19047619047669	1
ENSG00000183160.8	TMEM119	12	108598306	12_65	0	0.0530310184769616	23.3188349010121	2.06251407591572e-05	2.1376146788997	1
ENSG00000110876.9	SELPLG	12	108634372	12_66	0	0.0265622778607431	10.7387812918836	4.75751776374338e-06	1.26482213438742	1
ENSG00000110880.10	CORO1C	12	108731564	12_66	0	0.0433331066097944	15.4981997988268	1.12011132001677e-05	1.81428571428601	1
ENSG00000084112.14	SSH1	12	108857887	12_66	0	0.0258384960111853	10.4710262098767	4.51249343624457e-06	1.24921135646677	1
ENSG00000135093.12	USP30	12	109019644	12_66	0	0.0152847737562865	5.39540943248226	1.37544594456069e-06	-0.354706343259708	2
ENSG00000189046.10	ALKBH2	12	109093559	12_66	0	0.0279265318230657	11.2244121051558	5.22806180846002e-06	1.23397435897467	1
ENSG00000076555.15	ACACB	12	109116164	12_66	0	0.0145067412266207	4.89140910639735	1.18348826892677e-06	0.235565819861295	1
ENSG00000151148.13	UBE3B	12	109478124	12_66	0	0.0223246787395217	9.05559083864893	3.37180239620717e-06	-1.14799999999994	1
ENSG00000139428.11	MMAB	12	109573424	12_66	0	0.0146460992337482	4.98362914081473	1.21738457462134e-06	0.201438848920875	1
ENSG00000139438.5	FAM222A	12	109713839	12_66	0	0.0143766118040372	4.80449744566489	1.1520322012411e-06	-0.124588740379886	2
ENSG00000139433.9	GLTP	12	109870744	12_66	0	0.0302824583915131	12.0103156177117	6.06604538189527e-06	-1.36641221374077	1
ENSG00000139437.17	TCHP	12	109900069	12_67	0	0.0118848915274107	8.12218199483699	1.61000803866981e-06	0.947285172052438	2
ENSG00000139436.20	GIT2	12	109995936	12_67	0	0.0129612893056285	9.8010776025126	2.11876181785416e-06	-1.40483547548843	2
ENSG00000174456.13	C12orf76	12	110073285	12_67	0	0.0470387730670528	20.0585223777278	1.573674937349e-05	-2.11074608143632	2
ENSG00000122970.15	IFT81	12	110124404	12_67	0	0.00825535822928314	5.00841292080177	6.89598259108843e-07	-0.329571106094762	1
ENSG00000204856.11	FAM216A	12	110469075	12_67	0	0.0225051611671464	13.1862967359134	4.94954272627963e-06	-1.80184331797244	1
ENSG00000111231.8	GPN3	12	110469075	12_67	0	0.0225051611671464	13.1862967359134	4.94954272627963e-06	-1.80184331797244	1
ENSG00000111237.18	VPS29	12	110512571	12_67	0	0.0113197335199574	7.24542754628107	1.36791882619311e-06	0.617187500000154	1
ENSG00000151164.18	RAD9B	12	110501616	12_67	0	0.00849824909583774	5.05567644297355	7.16586849914908e-07	-0.0533333333333387	1
ENSG00000122986.13	HVCN1	12	110704988	12_67	0	0.0165701169498227	10.5655469941363	2.91996513053832e-06	-1.47317073170773	1
ENSG00000186298.11	PPP1CC	12	110743301	12_67	0	0.0158529190524949	10.1820434268533	2.69218123379911e-06	1.43414634146357	1
ENSG00000198324.13	FAM109A	12	111369162	12_67	0	0.00880163549926105	6.33045833371031	9.29305782420362e-07	-0.992385786802466	1
ENSG00000111252.10	SH2B3	12	111406414	12_67	0	0.00905713392179908	11.0033222607414	1.66216727488447e-06	-2.07741935483815	1
ENSG00000111271.14	ACAD10	12	111685480	12_67	0	0.00914609060466542	8.57518349205131	1.3080942203568e-06	-1.62589928057582	1
ENSG00000111275.12	ALDH2	12	111766623	12_67	0	0.0109857952550212	9.55701105056762	1.75111107379474e-06	1.37575757575802	1
ENSG00000198270.12	TMEM116	12	112012950	12_67	0	0.00888211151120388	12.4833155361025	1.84929533867949e-06	-2.61447032626353	2
ENSG00000089248.6	ERP29	12	112012950	12_67	0	0.00824747393492942	7.48963023983833	1.0302471802346e-06	1.54377880184408	1
ENSG00000173064.12	HECTD4	12	112382690	12_67	0	0.0120823219253488	14.2011689187295	2.8617691777832e-06	2.52482376986805	2
ENSG00000111331.12	OAS3	12	112938178	12_68	0	0.0141428787422533	8.05397716910776	1.89980189962085e-06	-1.04687499999986	1
ENSG00000111335.12	OAS2	12	112978848	12_68	0	0.011998498340516	6.46889876285548	1.29454560887115e-06	0.685714285714078	1
ENSG00000135144.7	DTX1	12	113059024	12_68	0	0.0470820697278953	19.7163549029121	1.54825424273869e-05	2.03076923076962	1
ENSG00000111344.11	RASAL1	12	113136299	12_68	0	0.0151163553215272	8.69607292686589	2.19245339600744e-06	-0.936651583710557	1
ENSG00000123064.12	DDX54	12	113187681	12_68	0	0.0139582891871018	7.92728037021368	1.84551048042227e-06	0.93877551020442	1
ENSG00000139405.15	RITA1	12	113185754	12_68	0	0.0102225125135758	4.92592019645398	8.39856578033033e-07	0.194023030211879	2
ENSG00000166578.9	IQCD	12	113220961	12_68	0	0.010499979929532	5.18380742128102	9.0781516556882e-07	-0.385135650866536	2
ENSG00000186815.12	TPCN1	12	113220958	12_68	0	0.0129533795094134	7.20688541441388	1.55700788654801e-06	0.730038077840563	2
ENSG00000151176.7	PLBD2	12	113359051	12_68	0	0.0134186793481464	7.54710687933746	1.68908062811714e-06	0.763837638376157	1
ENSG00000089060.11	SLC8B1	12	113359436	12_68	0	0.022237939521577	12.4254891931713	4.6085907767859e-06	-1.36746987951853	1
ENSG00000139410.14	SDSL	12	113421906	12_68	0	0.013039779211335	7.27097896052264	1.58133262664038e-06	-0.73469387755085	1
ENSG00000135094.10	SDS	12	113426158	12_68	0	0.010497573725073	5.18159523599691	9.07219807584846e-07	0.290419161676662	1
ENSG00000186710.11	CFAP73	12	113150326	12_68	0	0.0133326734299768	7.48512314446225	1.66447124553057e-06	0.755186721991745	1
ENSG00000122965.10	RBM19	12	113818201	12_69	0	0.0134305679509221	6.04195556593129	1.35341819611875e-06	-0.576109552847522	2
ENSG00000123066.7	MED13L	12	116276389	12_71	0	0.00808839471993883	4.86729171536391	6.56613516536042e-07	0.213541666666759	1
ENSG00000111412.5	C12orf49	12	116737803	12_72	0	0.0130292322587866	4.83653653315403	1.05102586551312e-06	-0.0907127429805796	1
ENSG00000135119.14	RNFT2	12	116737803	12_72	0	0.0130292322587866	4.83653653315403	1.05102586551312e-06	-0.0907127429805796	1
ENSG00000135116.9	HRK	12	116881397	12_72	0	0.0221826580389927	9.97474497617334	3.69041741302289e-06	1.25242718446568	1
ENSG00000174989.12	FBXW8	12	116910719	12_72	0	0.0449117116543707	16.8283333859637	1.26055215680241e-05	-1.98557244474292	2
ENSG00000088992.17	TESC	12	117099969	12_72	0	0.0306609356662544	13.1118309192537	6.70515543276086e-06	1.47244094488208	1
ENSG00000135108.14	FBXO21	12	117190849	12_72	0	0.0244750751600096	10.9267691103709	4.46042155598844e-06	-1.24342105263153	1
ENSG00000089250.18	NOS1	12	117451964	12_72	0	0.0130066299447331	4.81979967729304	1.04557183999024e-06	0.0619307963022501	2
ENSG00000111445.13	RFC5	12	118013546	12_73	0	0.0125851617676518	5.25451829824807	1.10293982011339e-06	-0.338888888888909	1
ENSG00000176834.13	VSIG10	12	118135458	12_73	0	0.0120075735298678	4.80176730882164	9.61648748836521e-07	0.0236220472440993	1
ENSG00000089220.4	PEBP1	12	118143433	12_73	0	0.0183174708334432	8.87599591525011	2.71170666136322e-06	-0.999999999999789	1
ENSG00000111707.11	SUDS3	12	118375978	12_73	0	0.0216027769486221	10.4707106247869	3.77264416366461e-06	1.22255438284542	2
ENSG00000111725.10	PRKAB1	12	119667902	12_74	0	0.0194304086907826	13.3507577323033	4.32661205647846e-06	1.36491668395734	2
ENSG00000135127.11	BICDL1	12	119989101	12_74	0	0.0125730591890858	9.15020376175486	1.91880937152859e-06	1.22660098522166	1
ENSG00000089154.10	GCN1	12	120195096	12_74	0	0.035703235692837	19.2488654782478	1.14623276846673e-05	2.01820017901237	2
ENSG00000089157.15	RPLP0	12	120201102	12_74	0	0.0095826501914702	6.53418314965462	1.04432829211167e-06	1.01432664756432	1
ENSG00000089163.4	SIRT4	12	120302559	12_74	0	0.0116839349658159	8.44346186240969	1.64539352013512e-06	-0.896797153025143	1
ENSG00000111775.2	COX6A1	12	120437972	12_74	0	0.012386905675391	9.00638966978462	1.86068848200274e-06	1.20833362467541	2
ENSG00000170855.3	TRIAP1	12	120446525	12_74	0	0.00870244455732194	5.6068157893501	8.13799949129151e-07	0.628787878787911	1
ENSG00000257218.5	GATC	12	120448418	12_74	0	0.010031964599158	6.97528003709824	1.16709912773126e-06	0.788944723617707	1
ENSG00000088986.10	DYNLL1	12	120469845	12_74	0	0.0318580402969143	18.1408867124796	9.63912637236573e-06	-1.75925925925921	1
ENSG00000110871.14	COQ5	12	120529163	12_74	0	0.00812836131094974	4.95017631660231	6.71094645400035e-07	0.360759080695418	2
ENSG00000167272.10	POP5	12	120580783	12_74	0	0.00883894027561971	5.75657350593548	8.48641683392739e-07	0.557788944723455	1
ENSG00000122971.8	ACADS	12	120725715	12_74	0	0.0081313950763362	4.95376540637887	6.71831873421848e-07	0.419507150343176	2
ENSG00000157837.15	SPPL3	12	120906090	12_74	0	0.0138244417177354	10.0648836076062	2.32068643910039e-06	-1.48000000000005	1
ENSG00000135114.12	OASL	12	121039243	12_74	0	0.0147475621773031	10.6883165822402	2.62899433539515e-06	-1.4267739853238	2
ENSG00000135124.14	P2RX4	12	121209521	12_74	0	0.00801745751279093	4.81800708330781	6.4426450767627e-07	0.198496129318335	2
ENSG00000110931.18	CAMKK2	12	121298538	12_74	0	0.00812321932496862	4.94408483628559	6.69844813556373e-07	0.301449275362289	1
ENSG00000089053.12	ANAPC5	12	121399919	12_74	0	0.00883701515118107	5.75447080664662	8.48146933725259e-07	-0.447488584475037	1
ENSG00000276045.2	ORAI1	12	121626333	12_75	0	0.0238378884409624	17.4958513708194	6.95605439160151e-06	1.78685612788562	1
ENSG00000139714.12	MORN3	12	121672628	12_75	0	0.0319295903077401	20.3301279180225	1.0826636678393e-05	-1.96441281138711	1
ENSG00000158104.11	HPD	12	121863131	12_75	0	0.00717737461314127	5.92076800793971	7.08767449847149e-07	0.555107205146764	2
ENSG00000110801.13	PSMD9	12	121888906	12_75	0	0.00779858851625448	6.71916516063543	8.7395974215769e-07	-0.70810810810836	1
ENSG00000158023.9	WDR66	12	121918251	12_75	0	0.0307820959968743	19.9747363346688	1.02550870017851e-05	-2.15441176470592	1
ENSG00000158113.12	LRRC43	12	122166871	12_75	0	0.00888315517124438	7.97200566664862	1.18112252719247e-06	0.733870967742082	1
ENSG00000139719.9	VPS33A	12	122266031	12_75	0	0.00703628860494687	5.72984321192895	6.72429082512932e-07	0.483443708608961	1
ENSG00000184445.11	KNTC1	12	122527786	12_75	0	0.0107161153241944	9.7779693280729	1.74761657447946e-06	1.20487804878064	1
ENSG00000196917.5	HCAR1	12	122735238	12_75	0	0.0248533042452362	17.8998382064664	7.4198196188237e-06	-1.89781021897803	1
ENSG00000130783.13	CCDC62	12	122774450	12_75	0	0.00638691954926707	4.79882166881927	5.11194488217026e-07	0.107876712328772	1
ENSG00000130787.13	HIP1R	12	122834079	12_75	0	0.0122906557092141	11.0986433378956	2.27512390722414e-06	1.34716981132059	1
ENSG00000139722.6	VPS37B	12	122849142	12_75	0	0.00821897219778689	7.22425796146489	9.9030931058793e-07	0.791808873720545	1
ENSG00000150967.17	ABCB9	12	122937355	12_75	0	0.00643482830747133	4.87066908239605	5.22739951760887e-07	0.174304164550455	2
ENSG00000182196.13	ARL6IP4	12	122979732	12_75	0	0.00866345373853306	7.73099576591656	1.11708598113336e-06	-1.00729927007278	1
ENSG00000130921.7	C12orf65	12	123231966	12_75	0	0.0118953351427239	10.7836149524727	2.13944516753259e-06	-1.44800212277206	2
ENSG00000051825.14	MPHOSPH9	12	123243683	12_75	0	0.00758289455496886	6.44935592015836	8.15664324266141e-07	0.818181818181843	1
ENSG00000111328.6	CDK2AP1	12	123272597	12_75	0	0.0146573203045578	12.7965191744096	3.12828661078335e-06	-1.65541147935683	2
ENSG00000139697.13	SBNO1	12	123364725	12_75	0	0.00643391309855557	4.86930130932359	5.22518829742496e-07	-0.192371935046182	2
ENSG00000183955.12	KMT5A	12	123383447	12_75	0	0.00771492335348745	6.61541113168059	8.51233214349007e-07	0.707762557077634	1
ENSG00000150977.10	RILPL2	12	123436802	12_75	0	0.0510315768027733	24.9025012882025	2.11954218368175e-05	-2.24020890345219	2
ENSG00000184209.14	SNRNP35	12	123457317	12_75	0	0.0179007154581262	14.7259607365836	4.39657142607405e-06	1.66101694915282	1
ENSG00000188026.12	RILPL1	12	123533303	12_75	0	0.00639749533994516	4.81472727373247	5.13738100585592e-07	-0.219512195122058	1
ENSG00000086598.10	TMED2	12	123583814	12_75	0	0.00658299433175114	5.08954511589032	5.58807923163228e-07	0.370967741935524	1
ENSG00000111364.15	DDX55	12	123602109	12_75	0	0.033430563378882	20.7764626714093	1.15844497243946e-05	2.07005648357666	2
ENSG00000168778.11	TCTN2	12	123671186	12_75	0	0.00872887875907857	7.80341883584596	1.13606579589388e-06	0.724738675958049	1
ENSG00000197653.15	DNAH10	12	123762665	12_75	0	0.00638660241269617	4.79834485150003	5.1111831488464e-07	0.104265402843605	1
ENSG00000250091.2	DNAH10OS	12	123935181	12_75	0	0.0285330874902328	19.2375430065887	9.15500271368e-06	-2.4000000000007	1
ENSG00000178882.14	RFLNA	12	123973455	12_75	0	0.0259714784187347	18.3255482316228	7.93804860832052e-06	-2.34090909090933	1
ENSG00000196498.13	NCOR2	12	124569354	12_76	0	0.0246324763472034	14.3884818194369	5.91130206797281e-06	1.46843177189347	1
ENSG00000073060.15	SCARB1	12	124882677	12_76	0	0.00998997056559159	5.5873261776225	9.30954251460349e-07	-0.26988636363638	1
ENSG00000150991.14	UBC	12	124917094	12_76	0	0.00973652641863731	5.40543307020988	8.77798120190708e-07	-0.344155844155679	1
ENSG00000081760.16	AACS	12	125065308	12_76	0	0.0103907083827349	6.18047493031837	1.07109282765552e-06	0.730769230769483	1
ENSG00000139364.10	TMEM132B	12	125187311	12_76	0	0.00948695094297303	5.49263868094116	8.69096080750619e-07	-0.702479338842497	1
ENSG00000139370.11	SLC15A4	12	128824136	12_79	0	0.011926620103743	5.55284113443664	1.10456871936326e-06	0.269767441860513	1
ENSG00000151948.11	GLT1D1	12	128853398	12_79	0	0.0585680175944525	20.9974684064556	2.05110345592383e-05	2.13106796116501	1
ENSG00000060709.14	RIMBP2	12	130518195	12_80	0	0.0128819801856561	9.63003085141676	2.06904726079036e-06	1.03973509933792	1
ENSG00000111450.13	STX2	12	130837455	12_80	0	0.00976393392612618	6.96048223339172	1.13350715714282e-06	0.984126984127407	1
ENSG00000132341.11	RAN	12	130868535	12_80	0	0.00800139364013974	5.04458261589217	6.73210655302285e-07	0.266666666666621	1
ENSG00000111452.12	ADGRD1	12	130953492	12_80	0	0.0141696672670021	10.5486344229041	2.49296395573154e-06	-1.20549840379542	2
ENSG00000177192.13	PUS1	12	131929053	12_81	0	0.0120068138560296	5.93531480554138	1.18858882277419e-06	-0.488505747126235	1
ENSG00000185684.12	EP400NL	12	132084110	12_81	0	0.0558519714633007	20.8491982043849	1.94217326274498e-05	-1.96833773087145	1
ENSG00000185163.9	DDX51	12	132144264	12_81	0	0.0406661936264348	17.7458561824726	1.20362330267241e-05	-1.88358208955121	1
ENSG00000184967.6	NOC4L	12	132147310	12_81	0	0.0106662573812515	4.79487410527094	8.53000672440546e-07	0.0175438596491229	1
ENSG00000112787.12	FBRSL1	12	132489126	12_82	0	0.0133047981471239	5.49850833735021	1.2201501665981e-06	0.350515463917668	1
ENSG00000204583.9	LRCOL1	12	132601831	12_82	0	0.0191301837228228	9.00342514310797	2.87267837153856e-06	-1.09243878713397	2
ENSG00000176894.9	PXMP2	12	132691763	12_82	0	0.0129795092187938	5.2598876191896	1.13866203851245e-06	0.318181818181985	1
ENSG00000247077.6	PGAM5	12	132710735	12_82	0	0.0179266086061125	8.37561143816371	2.50423316858482e-06	-0.924431923036046	2
ENSG00000176915.14	ANKLE2	12	132762287	12_82	0	0.0126259187993494	4.99365935124963	1.0515792564753e-06	0.338403041825158	1
ENSG00000090615.14	GOLGA3	12	132762287	12_82	0	0.0126259187993494	4.99365935124963	1.0515792564753e-06	-0.338403041825158	1
ENSG00000214029.4	ZNF891	12	133130935	12_82	0	0.0239526300443776	11.1780168107769	4.46558202208871e-06	1.26510067114134	1
ENSG00000256223.5	ZNF10	12	133130408	12_82	0	0.0140219374073125	6.00471746508913	1.404302624282e-06	-0.61819549180256	2
ENSG00000132958.17	TPTE2	13	19536787	13_1	0	0.0172254243088429	7.1353774415816	2.04996754398967e-06	0.93682321136617	2
ENSG00000196199.13	MPHOSPH8	13	19634092	13_1	0	0.0163615535780155	6.63863592585089	1.81160493996944e-06	-0.666666666666617	1
ENSG00000121390.18	PSPC1	13	19782858	13_1	0	0.0145993674845831	5.53902684043094	1.3487380681225e-06	-0.646551724137821	1
ENSG00000132950.18	ZMYM5	13	19863632	13_1	0	0.0185087613435349	7.82943135833976	2.41695008868187e-06	-1.07112970711314	1
ENSG00000121741.16	ZMYM2	13	19958660	13_1	0	0.0190731638165048	8.11967926096785	2.58298401657715e-06	-0.858208955223603	1
ENSG00000165474.5	GJB2	13	20193244	13_2	0	0.0253204953944953	12.1819793527899	5.14458281932307e-06	-1.45779220779207	1
ENSG00000165475.13	CRYL1	13	20526283	13_2	0	0.0121260370495846	4.82108965876522	9.75043978543894e-07	-0.0762886597937727	1
ENSG00000032742.17	IFT88	13	20567185	13_2	0	0.0122304120343101	4.90445648064218	1.00044237641303e-06	0.240244618720242	2
ENSG00000150456.10	EEF1AKMT1	13	20773695	13_2	0	0.0137437829866635	5.96872929790395	1.36819587665381e-06	0.53514822144502	2
ENSG00000132953.16	XPO4	13	20879599	13_2	0	0.0133313965426292	5.68859529158652	1.26485513956124e-06	-0.475007237438123	2
ENSG00000150459.12	SAP18	13	21140781	13_2	0	0.0211225960090508	10.1019601400655	3.55887757789979e-06	-1.15322580645174	1
ENSG00000173141.4	MRPL57	13	21177025	13_2	0	0.0185423650997103	8.90640850748406	2.75440529501035e-06	-0.95158850226967	1
ENSG00000121743.3	GJA3	13	20161184	13_2	0	0.0191799015825271	9.05049168242436	2.89520055610486e-06	-0.952755905511921	1
ENSG00000102683.7	SGCG	13	23181070	13_4	0	0.0158493785110378	6.73798838695764	1.78115863615372e-06	0.648571428571476	1
ENSG00000127863.15	TNFRSF19	13	23570202	13_4	0	0.0186712558385171	8.32021768277583	2.59100543701755e-06	0.990384615384543	1
ENSG00000027001.9	MIPEP	13	23888993	13_4	0	0.0294277666801986	12.7249633957928	6.24559690820852e-06	-1.50847457627141	1
ENSG00000205863.10	C1QTNF9B	13	23902447	13_4	0	0.0418069530125947	16.1408726017645	1.12547442741339e-05	1.76595744680881	1
ENSG00000182957.15	SPATA13	13	23979482	13_5	0	0.0158778574870537	7.05413098969064	1.8680802333225e-06	0.76525821596204	1
ENSG00000102699.5	PARP4	13	24513629	13_5	0	0.0131519129847618	5.23732882105946	1.14883821617424e-06	0.186206896551636	1
ENSG00000151849.14	CENPJ	13	24922624	13_5	0	0.0152844729682247	6.6865854848332	1.70457052708869e-06	0.638905077601303	2
ENSG00000151846.8	PABPC3	13	25095498	13_5	0	0.0145501676145957	6.21160739951885	1.50741245924683e-06	0.600760456273408	1
ENSG00000132972.18	RNF17	13	24763920	13_5	0	0.0126130385496271	4.83406058552302	1.01693200988099e-06	-0.13688365958348	2
ENSG00000139505.11	MTMR6	13	25285678	13_6	0	0.0138648846336215	4.85057381989537	1.12168131193545e-06	0.0679914474983158	2
ENSG00000122034.14	GTF3A	13	27424948	13_7	0	0.0125744458093309	14.6904386958695	3.08094343106741e-06	1.44730679156851	1
ENSG00000122033.14	MTIF3	13	27450407	13_7	0	0.00496522465428162	6.26227286587241	5.18598189126683e-07	-0.780346820809322	1
ENSG00000139517.7	LNX2	13	27619952	13_7	0	0.0043707109009552	4.92041101696759	3.58685292276803e-07	-0.476702508960605	1
ENSG00000186184.16	POLR1D	13	27620669	13_7	0	0.00598198379962756	8.30466103826765	8.28566269031394e-07	-1.17245027814054	2
ENSG00000122025.14	FLT3	13	28100491	13_7	0	0.00607711282332357	7.8297445819328	7.93606104411696e-07	-0.826923076923225	1
ENSG00000152520.13	PAN3	13	28138222	13_7	0	0.00472711766215339	5.5616726996073	4.38492273619927e-07	0.42295597484259	1
ENSG00000102755.11	FLT1	13	28494902	13_7	0	0.00457638995920406	5.22375096601683	3.98717772241138e-07	-0.276150627615091	1
ENSG00000139508.14	SLC46A3	13	28718730	13_8	0	0.0146256324003872	4.79942850834888	1.17075032264872e-06	-0.133333333333315	1
ENSG00000139514.12	SLC7A1	13	29596030	13_8	0	0.0150415368548383	5.06992411327342	1.27190237004913e-06	-0.220064724919081	1
ENSG00000102781.13	KATNAL1	13	30307320	13_9	0	0.0104845405808222	6.54007700869343	1.14364799438512e-06	-0.641843971631208	1
ENSG00000132965.9	ALOX5AP	13	30713053	13_9	0	0.0370072009438159	18.7379016471396	1.15655768554323e-05	1.8878504672897	1
ENSG00000102802.9	MEDAG	13	30906258	13_9	0	0.00877172102250168	4.82302483194829	7.05609491976724e-07	0.0652799450200543	2
ENSG00000120694.19	HSPH1	13	31162483	13_9	0	0.0137237193592759	9.13428822164106	2.09077185483832e-06	-0.950723265439592	2
ENSG00000187676.7	B3GLCT	13	31199488	13_9	0	0.0339825076908541	17.9083027419469	1.01500914932094e-05	-1.92028985507231	1
ENSG00000139618.14	BRCA2	13	32315831	13_10	0	0.0128209879817671	5.2139813887784	1.11493891826951e-06	0.248063200221169	2
ENSG00000244754.8	N4BP2L2	13	32538827	13_10	0	0.0142789981068704	6.25246093785025	1.48904844963632e-06	0.489361702127517	1
ENSG00000133116.7	KL	13	33016046	13_10	0	0.0123009591289084	4.81490739548264	9.87840937360287e-07	0.180124223602417	1
ENSG00000133119.12	RFC3	13	33817985	13_11	0	0.012069456496854	5.25777752421995	1.05840047198341e-06	0.288557213930148	1
ENSG00000172915.18	NBEA	13	34942235	13_12	0	0.0104571198836954	4.79616323353846	8.36500390527943e-07	-0.0887445887446328	1
ENSG00000180660.7	MAB21L1	13	35477313	13_13	0	0.013182559894654	5.24165839225385	1.15246719654423e-06	0.425535624113587	2
ENSG00000133083.14	DCLK1	13	36131625	13_13	0	0.0136637168985327	5.5873052483688	1.27330181862664e-06	0.663999999999843	1
ENSG00000120669.15	SOHLH2	13	36214392	13_13	0	0.0142906330050971	6.01991644292319	1.43483524204288e-06	0.759860794349581	2
ENSG00000242715.7	CCDC169	13	36297627	13_13	0	0.0262201215748341	11.8862888998103	5.19805760839647e-06	1.71223021582729	1
ENSG00000133104.12	SPG20	13	36371456	13_13	0	0.0641897769478999	20.6228212450518	2.20787280176841e-05	-2.30400000000023	1
ENSG00000180440.3	SERTM1	13	36673582	13_13	0	0.0170807722946769	7.74097058226901	2.2052763789971e-06	0.764705882352538	1
ENSG00000120693.13	SMAD9	13	36920397	13_13	0	0.0132008397846557	5.25501893688776	1.15700690580228e-06	-0.341772151898707	1
ENSG00000120699.12	EXOSC8	13	36998811	13_14	0	0.0133358323310282	6.71438918522658	1.49343643576981e-06	-0.699999999999811	1
ENSG00000150893.10	FREM2	13	38687014	13_15	0	0.00310552205799763	5.06214520949937	2.62197968692352e-07	0.228479796519632	2
ENSG00000120685.19	PROSER1	13	39038127	13_15	0	0.00410864897606411	7.65933424219423	5.24868085319881e-07	0.872000000000168	1
ENSG00000188811.13	NHLRC3	13	39038127	13_15	0	0.00410864897606411	7.65933424219423	5.24868085319881e-07	0.872000000000168	1
ENSG00000133103.16	COG6	13	39655405	13_15	0	0.00988971309346931	15.7257457304517	2.59391086036688e-06	-1.42886597938184	1
ENSG00000102738.7	MRPS31	13	40771315	13_16	0	0.00580523523655951	5.12591271788828	4.96307839441826e-07	-0.0308641975308687	1
ENSG00000120688.8	WBP4	13	41061333	13_16	0	0.0409389154636419	23.955044052268	1.63566142966395e-05	2.33766233766153	1
ENSG00000165572.7	KBTBD6	13	41133136	13_16	0	0.00854059501575888	8.8096532650092	1.25489402014279e-06	0.80223880597025	1
ENSG00000120696.8	KBTBD7	13	41194554	13_16	0	0.00617614628983765	5.70890399539147	5.88071888689834e-07	-0.400000000000103	1
ENSG00000120662.15	MTRF1	13	41264064	13_16	0	0.00563478098696379	4.82970334847264	4.53897303078022e-07	0.112449799196803	1
ENSG00000172766.18	NAA16	13	41310434	13_16	0	0.00588182977419105	5.2591615019034	5.15927960191049e-07	0.220779220779237	1
ENSG00000102760.12	RGCC	13	41457537	13_16	0	0.0137301034020465	13.5927182564033	3.11272123647452e-06	-1.42790697674488	1
ENSG00000102780.16	DGKH	13	42040126	13_16	0	0.0154793617793081	14.6079097111573	3.77138814914809e-06	1.55882352941165	1
ENSG00000023516.8	AKAP11	13	42268224	13_16	0	0.00629865307971433	6.31319548700336	6.63219110313263e-07	0.838582045460551	2
ENSG00000133106.14	EPSTI1	13	42985632	13_17	0	0.00585472994666159	5.22904676687365	5.10610215629687e-07	-0.23621527878569	2
ENSG00000120675.5	DNAJC15	13	43024822	13_17	0	0.0481504727145732	25.3866305381658	2.03875821178995e-05	2.37837837837833	1
ENSG00000120658.13	ENOX1	13	43787236	13_17	0	0.00585811722038365	5.45272996608307	5.3276066701825e-07	-0.613170368740886	2
ENSG00000151773.12	CCDC122	13	43880598	13_17	0	0.0260206467852683	20.8294910133515	9.03975896684857e-06	2.74509803921718	1
ENSG00000179630.10	LACC1	13	43885707	13_17	0	0.00575496290359157	5.03879231635794	4.83647661816672e-07	-0.0417495029820952	1
ENSG00000133114.17	GPALPP1	13	44989329	13_18	0	0.0149429847941981	7.2433230731234	1.80524153211714e-06	0.768211920529629	1
ENSG00000188342.11	GTF2F2	13	45120004	13_18	0	0.057018356068506	20.2505234593341	1.92579941821296e-05	1.8424908424914	1
ENSG00000174032.16	SLC25A30	13	45417850	13_18	0	0.0149516241968642	7.24890956293186	1.80767836319383e-06	0.905511811023549	1
ENSG00000136152.14	COG3	13	45465272	13_18	0	0.0134037990954355	6.19492920842491	1.38491896726275e-06	-0.624999999999934	1
ENSG00000215475.4	SIAH3	13	45851273	13_18	0	0.011591222127599	4.79468610861439	9.26935499058703e-07	-0.158376130602727	2
ENSG00000123200.16	ZC3H13	13	46052725	13_19	0	0.129480061654927	30.9221541265717	6.67778978736705e-05	-2.65866209262344	1
ENSG00000173988.12	LRRC63	13	46212202	13_19	0	0.00906241810886987	4.9308979092717	7.4529843898081e-07	0.380952380952391	1
ENSG00000139684.13	ESD	13	46797273	13_19	0	0.0143911663620522	9.38637786628025	2.25296338060149e-06	1.04032258064495	1
ENSG00000102468.10	HTR2A	13	46896689	13_20	0	0.0145118652318502	8.43545812519776	2.04170040999025e-06	0.955555555555941	1
ENSG00000136156.12	ITM2B	13	48233048	13_20	0	0.0264022507610844	14.2208386109269	6.26219035373023e-06	-1.4921875000001	1
ENSG00000139679.15	LPAR6	13	48444649	13_20	0	0.0114340408277241	6.13770960155241	1.17048588443158e-06	-0.595864661653972	1
ENSG00000136147.17	PHF11	13	49490926	13_21	0	0.00783654421940927	4.79709103301553	6.26992945023231e-07	0.146872348330429	2
ENSG00000136144.11	RCBTB1	13	49585170	13_21	0	0.00929646697419961	6.44093158597688	9.98680850811635e-07	-0.688361529370936	2
ENSG00000152213.3	ARL11	13	49627987	13_21	0	0.0109444329782877	8.01230139459083	1.46254975423955e-06	-1.02084315291717	2
ENSG00000123179.13	EBPL	13	49691102	13_21	0	0.0115431718566679	8.52529319280722	1.64132502381798e-06	1.0283226067369	2
ENSG00000123178.14	SPRYD7	13	49936070	13_21	0	0.00795181090699704	4.93754748190797	6.54843369755851e-07	-0.125485134330851	2
ENSG00000204977.9	TRIM13	13	49996055	13_21	0	0.00839605939287857	5.46056470200918	7.64668438326223e-07	-0.307692307692273	1
ENSG00000198553.8	KCNRG	13	50018436	13_21	0	0.00939291821279609	6.54031176631871	1.0246111964778e-06	-0.777173913044021	1
ENSG00000176124.11	DLEU1	13	50081743	13_21	0	0.0081322555245078	5.15341819517559	6.98982830825687e-07	0.320352019541816	2
ENSG00000186047.9	DLEU7	13	50843663	13_21	0	0.0167311517966817	12.1047653259215	3.37786523894127e-06	-1.33993399339949	1
ENSG00000136104.19	RNASEH2B	13	50909867	13_21	0	0.0086193612570068	5.71312900432579	8.21313988294403e-07	-0.483110020774912	2
ENSG00000150510.16	FAM124A	13	51222707	13_22	0	0.0192991661484752	7.91733166158237	2.54845804809216e-06	0.82031250000017	1
ENSG00000253309.6	SERPINE3	13	51111570	13_22	0	0.0221978060849681	9.27048332417787	3.43219959544392e-06	-1.01892744479485	1
ENSG00000139668.8	WDFY2	13	51575217	13_22	0	0.0173659927470256	6.89767752249163	1.99784875538988e-06	0.863354037266679	1
ENSG00000281106.2	LINC00282	13	51847272	13_22	0	0.0190854815529795	7.80972801162024	2.48598862350627e-06	-0.975124378109151	1
ENSG00000123191.14	ATP7B	13	52011745	13_22	0	0.0249427753377536	10.3992326495485	4.32619583472689e-06	-1.26203208556228	1
ENSG00000253710.2	ALG11	13	52008636	13_22	0	0.0155858726784689	5.85367656447186	1.52166815609179e-06	0.60841541953932	2
ENSG00000253797.2	UTP14C	13	52024663	13_22	0	0.0140562301698085	4.85718040097706	1.13871017049579e-06	-0.0537703613938442	2
ENSG00000197168.11	NEK5	13	52128824	13_22	0	0.0190719191155264	7.80285139339488	2.48203463557716e-06	-0.810169491525449	1
ENSG00000136098.16	NEK3	13	52160016	13_22	0	0.0179345647507433	7.20878235691099	2.15631826065407e-06	-0.775193798449517	1
ENSG00000165416.14	SUGT1	13	52652338	13_22	0	0.0143823616799811	5.07839221126352	1.21819426480963e-06	0.254416961130765	1
ENSG00000083544.13	TDRD3	13	60396407	13_29	0	0.00941451015001726	5.15971173123118	8.1018327242589e-07	0.463999999999965	1
ENSG00000280165.1	PCDH20	13	61415042	13_30	0	0.0140014632023202	9.92501131720461	2.31773905866624e-06	1.10774410774428	1
ENSG00000136122.15	BORA	13	72706141	13_35	0	0.00855586442449841	6.3614084291562	9.07773038489615e-07	0.630434782608725	1
ENSG00000118922.17	KLF12	13	73994869	13_36	0	0.00796185463251864	5.15782809138277	6.84922152260965e-07	-0.323809523809442	1
ENSG00000136111.12	TBC1D4	13	75311388	13_37	0	0.0117535748246326	4.94173543389446	9.68745220504975e-07	0.213054706253424	2
ENSG00000188243.12	COMMD6	13	75549542	13_37	0	0.0125154885576284	5.54698554921923	1.1578837195087e-06	0.459677419354833	1
ENSG00000118939.17	UCHL3	13	75549162	13_37	0	0.0126111054903473	5.62033872160038	1.18215862217232e-06	0.487811048868197	2
ENSG00000178734.5	LMO7DN	13	75870254	13_37	0	0.0384275838844816	16.4057972968096	1.05147881284079e-05	1.73184357541972	1
ENSG00000178695.5	KCTD12	13	76886801	13_38	0	0.0203508208257837	8.85875656964669	3.00687105238945e-06	1.02040816326507	1
ENSG00000102805.14	CLN5	13	76991004	13_38	0	0.0377925955515578	14.8629262989873	9.36852348066512e-06	-1.87426900584802	1
ENSG00000005812.10	FBXL3	13	77027181	13_38	0	0.0272666993538658	11.6910742157655	5.31676044106627e-06	1.62021857923449	1
ENSG00000005810.17	MYCBP2	13	77326713	13_38	0	0.018808029473149	8.09674186936791	2.53988291134565e-06	0.831375376270432	2
ENSG00000139737.21	SLAIN1	13	77697437	13_38	0	0.0134571350053644	4.86569330867414	1.09208752521851e-06	0.135294117647031	1
ENSG00000136160.14	EDNRB	13	77920408	13_38	0	0.0147701561346012	5.76353849822623	1.41982359868883e-06	0.535433070866212	1
ENSG00000152193.7	RNF219	13	78659411	13_39	0	0.0164462028128632	6.54561113126006	1.79546088361389e-06	-0.705696202531548	1
ENSG00000139746.15	RBM26	13	79406205	13_39	0	0.0139351538422776	4.94710766123448	1.14980246399274e-06	-0.172430415119141	2
ENSG00000183098.10	GPC6	13	93226778	13_47	0	0.03097102510637	19.8793027304828	1.02687323242142e-05	1.98822703040658	2
ENSG00000080166.15	DCT	13	94479309	13_47	0	0.00712132071524341	5.69053509230368	6.75886475868402e-07	0.476661548927568	2
ENSG00000152749.7	GPR180	13	94618138	13_47	0	0.0154591876306045	13.1555638827083	3.39200310971515e-06	-1.38405797101463	1
ENSG00000125257.13	ABCC4	13	95301363	13_47	0	0.00693261464797701	5.43227491353292	6.28114626105315e-07	-0.354838709677265	1
ENSG00000102580.14	DNAJC3	13	95677060	13_48	0	0.0132632225521552	5.33574566267076	1.18033227489199e-06	-0.393985143681628	2
ENSG00000102595.19	UGGT2	13	96053485	13_48	0	0.0168116391067963	7.62290703489088	2.1374245211609e-06	0.782994007487483	2
ENSG00000165621.8	OXGR1	13	96994329	13_49	0	0.0229519866859552	10.4054881478973	3.98329845441572e-06	-1.20800000000003	1
ENSG00000139793.18	MBNL2	13	97220625	13_49	0	0.0168616392721669	7.42476295051443	2.08805768388885e-06	0.774762170870646	2
ENSG00000125249.6	RAP2A	13	97433954	13_49	0	0.0219884803741829	9.99047910598406	3.66388334557458e-06	-1.11486486486447	1
ENSG00000152767.16	FARP1	13	98142480	13_49	0	0.0132359204196083	5.08905312307831	1.12344350364801e-06	-0.316176470588123	1
ENSG00000102572.14	STK24	13	98578012	13_50	0	0.00822478350952294	9.32808141288641	1.2796078886568e-06	1.21839960690495	2
ENSG00000088387.18	DOCK9	13	99085807	13_50	0	0.00511729303535102	4.85981136026036	4.14781907483365e-07	-0.15686274509806	1
ENSG00000134882.15	UBAC2	13	99197719	13_50	0	0.00732721433984318	9.46539705822311	1.15674555193425e-06	1.86124401913852	1
ENSG00000125245.12	GPR18	13	99262067	13_50	0	0.00530230667172549	5.12360659422258	4.53106950445204e-07	0.0122950819672118	1
ENSG00000169508.6	GPR183	13	99307517	13_50	0	0.00753189775036822	8.47756787153403	1.06496613206466e-06	1.48724752350414	2
ENSG00000125304.8	TM9SF2	13	99501250	13_50	0	0.00508803373354405	4.88693897766243	4.14712383410072e-07	0.210526315789532	1
ENSG00000175198.15	PCCA	13	100089498	13_51	0	0.0118348848515786	7.11116037278084	1.40366869878363e-06	0.837209302325389	1
ENSG00000125247.15	TMTC4	13	100674838	13_51	0	0.0101938246610762	5.67342087054873	9.64588915103558e-07	0.583080009046672	2
ENSG00000102452.15	NALCN	13	101416023	13_51	0	0.0121407334720023	7.35701363230822	1.48972666510569e-06	-0.699152542372663	1
ENSG00000134900.11	TPP2	13	102597356	13_52	0	0.00844868274108279	4.98727543609019	7.02768782659595e-07	0.279999999999973	1
ENSG00000151287.16	TEX30	13	102772894	13_52	0	0.0216431926046546	14.0589524085558	5.07498064943286e-06	1.54729729729641	1
ENSG00000134901.12	KDELC1	13	102798623	13_52	0	0.0130968746029401	9.20884818976964	2.01156045130552e-06	-1.06042296072492	1
ENSG00000134897.13	BIVM	13	102799493	13_52	0	0.0108021516006098	7.35279388268307	1.32471594991042e-06	0.777777777777377	1
ENSG00000139780.7	METTL21C	13	102692629	13_52	0	0.0129171041435869	9.07561255535581	1.95524513475284e-06	1.06756756756759	1
ENSG00000134884.13	ARGLU1	13	106568486	13_56	0	0.0119953062939365	5.07658593799477	1.01564793524923e-06	0.319489693995302	2
ENSG00000174405.13	LIG4	13	108241313	13_57	0	0.0116773404805833	8.09524521834792	1.57664550742136e-06	-1.26635514018716	1
ENSG00000139826.5	ABHD13	13	108218303	13_57	0	0.00906177762237548	5.35155631830441	8.0882321146977e-07	0.279411764705844	1
ENSG00000102524.11	TNFSF13B	13	108250760	13_57	0	0.00878116878900082	5.05971358348623	7.41034391323662e-07	-0.180272108843654	1
ENSG00000187498.14	COL4A1	13	110307009	13_59	0	0.0107723180083278	6.90461489541432	1.24053417246427e-06	0.669014084507014	1
ENSG00000213995.11	NAXD	13	110614983	13_60	0	0.0148329662006057	4.8964843672056	1.21135792518897e-06	0.152631578947479	1
ENSG00000153487.12	ING1	13	110712757	13_60	0	0.0753647371840512	20.7246829218435	2.60505075575417e-05	-2.1285714285715	1
ENSG00000088448.14	ANKRD10	13	110915184	13_60	0	0.0206294701209846	8.08224350253089	2.78086630161587e-06	-1.06048059995743	2
ENSG00000153495.10	TEX29	13	111316333	13_60	0	0.0146789008975793	4.79576459211909	1.17411733702213e-06	-0.0447761194029793	1
ENSG00000126216.13	TUBGCP3	13	112369449	13_61	0	0.0289026743477694	12.7976699198805	6.16920269700869e-06	1.46826086233652	2
ENSG00000057593.13	F7	13	113105914	13_62	0	0.0136303519914286	4.80686463853645	1.09277076902452e-06	-0.0248756218905568	1
ENSG00000126218.11	F10	13	113122633	13_62	0	0.0261668065737771	11.1097973259197	4.84860679655765e-06	-1.19047619047631	1
ENSG00000126231.13	PROZ	13	113158954	13_62	0	0.0331498252045139	13.4055290579108	7.41182756048126e-06	-1.4269005847957	1
ENSG00000139842.14	CUL4A	13	113207292	13_62	0	0.0136513085110505	4.82167861102884	1.09782381140297e-06	-0.0387096774193447	1
ENSG00000139835.13	GRTP1	13	113363723	13_62	0	0.0154846333363657	6.03716216230223	1.55917144746119e-06	0.635658914728519	1
ENSG00000153531.13	ADPRHL1	13	113410100	13_62	0	0.0166878674381409	6.75943396366662	1.88135727175369e-06	-0.639705882352741	1
ENSG00000150401.14	DCUN1D2	13	113490679	13_62	0	0.014021656440527	5.07979754143647	1.18797097775833e-06	-0.245689655172537	1
ENSG00000150403.17	TMCO3	13	113493494	13_62	0	0.0143830824133349	5.32525092481347	1.27747423859233e-06	-0.494773519163977	1
ENSG00000184497.12	TMEM255B	13	113759367	13_62	0	0.0155476847878737	6.07637606952209	1.57568890674164e-06	-0.47217235188497	1
ENSG00000283199.1	ABC13-47488600E17.1	13	113973779	13_62	0	0.0147785625302576	5.5868973165172	1.37709210504658e-06	0.739130434782678	1
ENSG00000130177.14	CDC16	13	114234750	13_62	0	0.0153206833530555	5.93446210794719	1.51642034835908e-06	0.586045465269415	2
ENSG00000169062.14	UPF3A	13	114281526	13_62	0	0.0136159558265728	4.79667568194869	1.08930273695831e-06	0.0932077371203854	2
ENSG00000136319.11	TTC5	14	20306070	14_1	0	0.0311161594809019	12.6045382123363	6.54143504842101e-06	1.39166666666677	1
ENSG00000129566.12	TEP1	14	20413177	14_1	0	0.017317846521643	6.93133769024371	2.00203216153777e-06	-0.692307692307875	1
ENSG00000092094.10	OSGEP	14	20449506	14_1	0	0.0163172236722795	6.35672764756782	1.72997559666306e-06	-0.606567007435941	2
ENSG00000100823.11	APEX1	14	20455138	14_1	0	0.0185701504204064	7.60571552827369	2.35567625823279e-06	0.804532577903884	1
ENSG00000198805.11	PNP	14	20467999	14_1	0	0.0142559254104825	5.05370298380641	1.2016147036022e-06	0.230897422195472	2
ENSG00000214274.9	ANG	14	20684785	14_1	0	0.016041357672186	6.19214884692413	1.6566952051124e-06	-0.568452380952346	1
ENSG00000169413.2	RNASE6	14	20787768	14_1	0	0.0142307797252103	5.03667616408711	1.19545389259537e-06	0.228426395939098	1
ENSG00000169385.2	RNASE2	14	20955631	14_1	0	0.0140613556559773	4.9211688408149	1.15413221665213e-06	0.191780821917833	1
ENSG00000165792.17	METTL17	14	20989126	14_1	0	0.0159851017788585	6.15824220749366	1.64184546367644e-06	0.603644646924957	1
ENSG00000165801.9	ARHGEF40	14	21069831	14_1	0	0.0636844277176507	19.6023827667091	2.08210305452275e-05	-1.96434837560502	2
ENSG00000165804.15	ZNF219	14	21104681	14_1	0	0.0710993135507387	20.6885953974883	2.45333310721082e-05	2.03723404255299	1
ENSG00000092200.12	RPGRIP1	14	21287575	14_2	0	0.0110529441872117	5.21642912248364	9.61637506001924e-07	0.303703703703717	1
ENSG00000092201.9	SUPT16H	14	21383609	14_2	0	0.0111597425222167	5.3090563370907	9.88169884381726e-07	0.385204081632686	1
ENSG00000100888.12	CHD8	14	21456048	14_2	0	0.144773470109358	30.4323971068557	7.34827248345562e-05	-2.75126903553302	1
ENSG00000092203.13	TOX4	14	21477256	14_2	0	0.01273506901965	6.58139165888966	1.39790978570156e-06	0.592711781273263	2
ENSG00000155463.12	OXA1L	14	22766065	14_3	0	0.0774557636368503	27.1366533540111	3.50566273843492e-05	-2.35491606714575	1
ENSG00000172590.18	MRPL52	14	22829179	14_3	0	0.00923681862073789	6.47375971686085	9.97330491833867e-07	-0.60397459010898	2
ENSG00000157227.12	MMP14	14	22836454	14_3	0	0.0162394080924809	11.911630232583	3.22627590429222e-06	-1.34027777777845	1
ENSG00000100461.17	RBM23	14	22919022	14_3	0	0.00777546300599208	4.81660719431418	6.24636840632207e-07	0.00362750568805673	2
ENSG00000100462.15	PRMT5	14	22929623	14_3	0	0.00862595040760139	5.81528547092191	8.36638992581638e-07	-0.531275581115874	2
ENSG00000092036.18	HAUS4	14	22956608	14_3	0	0.00791173349029861	4.98374358141331	6.57638824493027e-07	0.261670414739558	2
ENSG00000129474.15	AJUBA	14	22982919	14_3	0	0.00885483707502788	6.06731336279494	8.96060031534078e-07	0.598425196850506	1
ENSG00000100802.14	C14orf93	14	23010366	14_3	0	0.00954560351054345	6.79028404086245	1.08106408222632e-06	0.667992047713979	1
ENSG00000100804.18	PSMB5	14	23025778	14_3	0	0.0139581745044129	10.4510954126932	2.43304724273464e-06	-1.07734045145571	3
ENSG00000139880.19	CDH24	14	23057519	14_3	0	0.0306850720839587	18.0700831461002	9.24799112532668e-06	1.80811808118035	1
ENSG00000100813.14	ACIN1	14	23095860	14_3	0	0.00903176035139053	6.25769729783969	9.426425996236e-07	0.62499999999998	1
ENSG00000179933.5	C14orf119	14	23094555	14_3	0	0.00945162161577384	6.69501665606004	1.05540244082231e-06	-0.574468085106522	1
ENSG00000092067.5	CEBPE	14	23119433	14_3	0	0.00807035976244386	5.17469857048968	6.96527163234579e-07	0.17322834645664	1
ENSG00000092068.19	SLC7A8	14	23183979	14_3	0	0.0100576702660218	7.2933817646634	1.22345062149875e-06	-0.901408450704089	1
ENSG00000215271.7	HOMEZ	14	23292836	14_3	0	0.0081285126260372	5.24380280437319	7.10914777320359e-07	0.455882352941172	1
ENSG00000235194.8	PPP1R3E	14	23303131	14_3	0	0.00831020254983883	5.456474398608	7.56282126531389e-07	0.382470119522068	1
ENSG00000100836.10	PABPN1	14	23320850	14_3	0	0.00959923151480702	6.84424151792809	1.09577628757019e-06	0.756410256410089	1
ENSG00000092096.16	SLC22A17	14	23352568	14_3	0	0.00790999167233841	4.98161999148645	6.57213880738068e-07	-0.213058419244004	1
ENSG00000100842.12	EFS	14	23365968	14_3	0	0.0120335297403144	9.02072651489131	1.81048386003615e-06	-0.804347826086932	1
ENSG00000166090.8	IL25	14	23372808	14_3	0	0.00879805971480463	6.00529761318981	8.81214320363221e-07	0.350364963503689	1
ENSG00000166091.19	CMTM5	14	23376545	14_3	0	0.0181744057834913	12.9986369130734	3.9401988406769e-06	1.40233236151623	1
ENSG00000092054.12	MYH7	14	23435859	14_3	0	0.00891776030153724	6.13544801379235	9.12561581292308e-07	-0.560000000000081	1
ENSG00000129460.15	NGDN	14	23469369	14_3	0	0.010178537695082	7.40834498060997	1.25766997420335e-06	-0.731392666317681	2
ENSG00000136367.13	ZFHX2	14	23556131	14_3	0	0.0274098063584672	16.9748146216627	7.76016781611242e-06	-1.70852017937192	1
ENSG00000259431.5	THTPA	14	23556131	14_3	0	0.0274098063584672	16.9748146216627	7.76016781611242e-06	-1.70852017937192	1
ENSG00000157326.18	DHRS4	14	23953782	14_3	0	0.00870436878014735	5.90236474804777	8.56886759543494e-07	-0.58373468752851	2
ENSG00000187630.15	DHRS4L2	14	23968980	14_3	0	0.00777123819342218	4.8113804202557	6.23619982403635e-07	0.0754716981132083	1
ENSG00000186648.14	CARMIL3	14	24067541	14_3	0	0.00862604555184854	5.81538759691726	8.36662913632492e-07	0.479166666666687	1
ENSG00000100889.11	PCK2	14	24058463	14_3	0	0.00803228374603582	5.12921122344703	6.8714712110476e-07	0.306569343065677	1
ENSG00000129535.12	NRL	14	24114637	14_3	0	0.00785448563092095	4.91387807758244	6.43727750762525e-07	0.184615384615378	1
ENSG00000100897.17	DCAF11	14	24114637	14_3	0	0.00785448563092095	4.91387807758244	6.43727750762525e-07	-0.184615384615378	1
ENSG00000100908.13	EMC9	14	24141524	14_3	0	0.0213385076516314	14.5500272711117	5.17830892566444e-06	1.48299319727863	1
ENSG00000100911.15	PSME2	14	24147569	14_3	0	0.00907817880129469	6.30702669174738	9.54956318898892e-07	0.612345679012243	1
ENSG00000100918.12	REC8	14	24172317	14_3	0	0.0102233077956047	7.45062599688898	1.27041117527778e-06	-0.78676470588229	1
ENSG00000100926.14	TM9SF1	14	24195801	14_3	0	0.0079645985932657	5.04779741313297	6.70541891284239e-07	0.407239819004436	1
ENSG00000254505.9	CHMP4A	14	24213631	14_3	0	0.00777744845012729	4.81906646792589	6.25115349867915e-07	-0.147859922178988	1
ENSG00000129559.12	NEDD8	14	24232826	14_3	0	0.00838833174137676	5.54648745192568	7.75985735546076e-07	-0.661818181818124	1
ENSG00000100938.17	GMPR2	14	24232826	14_3	0	0.00838833174137676	5.54648745192568	7.75985735546076e-07	-0.661818181818124	1
ENSG00000092295.11	TGM1	14	24263965	14_3	0	0.00972770779174248	6.97219271286949	1.13120158411046e-06	-0.796849829778739	3
ENSG00000100949.14	RABGGTA	14	24269849	14_3	0	0.0194535448345191	13.6557661843639	4.43072634917079e-06	-1.59414639204087	2
ENSG00000157379.13	DHRS1	14	24299761	14_3	0	0.0243227348832712	15.8168956470952	6.4164344363571e-06	1.5788374582028	2
ENSG00000196943.12	NOP9	14	24300457	14_3	0	0.00778309958998047	4.82605031282153	6.26476144752846e-07	0.207792207792285	1
ENSG00000213906.9	LTB4R2	14	24308741	14_3	0	0.017082920603367	12.4004541874811	3.53313164985622e-06	-1.34285714285786	1
ENSG00000213903.8	LTB4R	14	24306640	14_3	0	0.00776711758779447	4.80627941140257	6.22628506232122e-07	0.0482758620689578	1
ENSG00000129467.13	ADCY4	14	24334882	14_3	0	0.0198174736241249	13.8349518696582	4.57284043177592e-06	-1.48832002703803	2
ENSG00000129465.15	RIPK3	14	24339979	14_3	0	0.00956072504598604	6.80549432595492	1.08520206235257e-06	-0.921897477741915	2
ENSG00000100968.13	NFATC4	14	24365765	14_3	0	0.0961611495591757	29.2880304359873	4.69731753598189e-05	2.59825327510923	1
ENSG00000205978.5	NYNRIN	14	24387449	14_3	0	0.00899176707505389	6.21497816183605	9.32061911165941e-07	0.540145985401517	1
ENSG00000100441.9	KHNYN	14	24429545	14_3	0	0.0080209502245524	5.11562579406998	6.84360122448949e-07	-0.321428571428641	1
ENSG00000139899.10	CBLN3	14	24431003	14_3	0	0.00782588605893364	4.87878644625117	6.36803489738169e-07	0.192857142857039	1
ENSG00000100445.17	SDR39U1	14	24442246	14_4	0	0.015456898191581	4.84794745794773	1.24979952792221e-06	0.135000000000021	1
ENSG00000100448.3	CTSG	14	24576402	14_4	0	0.0322904507292555	11.9783571945681	6.45106581064137e-06	-1.48815165876788	1
ENSG00000092108.20	SCFD1	14	30621932	14_7	0	0.120086887962769	32.6591458662579	6.54124654435853e-05	-3.48648648648597	1
ENSG00000100478.14	AP4S1	14	31024716	14_7	0	0.00718985042860532	5.20897947961946	6.24644050638596e-07	-0.0564516129032355	1
ENSG00000196792.11	STRN3	14	31026633	14_7	0	0.00871081421893871	7.05500336301823	1.02498163032239e-06	0.478527607361966	1
ENSG00000092148.12	HECTD1	14	31217490	14_7	0	0.043143959697643	22.5321201698887	1.62137012277487e-05	-2.60126582278387	1
ENSG00000129493.14	HEATR5A	14	31420772	14_7	0	0.123910914508326	32.9810028536367	6.81606188601136e-05	-3.21666666666473	1
ENSG00000203546.7	RP11-176H8.1	14	31427763	14_7	0	0.00704561678208937	5.0140818717893	5.89210590634101e-07	-0.472868217054201	1
ENSG00000151413.16	NUBPL	14	31633033	14_7	0	0.0220712869454597	16.0220780240808	5.89802494340996e-06	-1.84302325581366	1
ENSG00000100852.12	ARHGAP5	14	32076096	14_8	0	0.0271149532171584	19.3818478419674	8.76524671843202e-06	-1.94140624999993	1
ENSG00000151322.18	NPAS3	14	32934669	14_8	0	0.00623404383620496	5.20383422810874	5.41069945033502e-07	0.290697674418602	1
ENSG00000129515.18	SNX6	14	34607292	14_9	0	0.00973367881893095	5.58590678279387	9.06840277802482e-07	0.400000000000155	1
ENSG00000151327.12	FAM177A1	14	35044554	14_9	0	0.0637551284452416	23.819126853333	2.5328009940253e-05	-3.30538922155498	1
ENSG00000100890.15	KIAA0391	14	35121198	14_9	0	0.00897674285051375	4.8067239581226	7.19661172598199e-07	-0.33823529411763	1
ENSG00000092020.10	PPP2R3C	14	35122110	14_9	0	0.0349445229557812	17.9405932310869	1.04562515136523e-05	-2.6932576157341	2
ENSG00000174373.16	RALGAPA1	14	35809495	14_10	0	0.00719324130934451	4.82114023715295	5.78408277799616e-07	0.0976296114071451	2
ENSG00000100916.13	BRMS1L	14	35826808	14_10	0	0.0071751711270851	4.79694857574168	5.74060191783673e-07	0.0714285714285294	1
ENSG00000151332.18	MBIP	14	36320632	14_10	0	0.0130968822233508	10.5901783664776	2.31329650899869e-06	1.18439716312056	1
ENSG00000183032.11	SLC25A21	14	37172675	14_10	0	0.00732684789245941	4.99812764673352	6.10779742393926e-07	-0.287878787878882	1
ENSG00000151338.18	MIPOL1	14	37197867	14_10	0	0.0142408755264404	11.397630774294	2.70714413918387e-06	-1.28629726921372	2
ENSG00000129514.5	FOXA1	14	37595815	14_10	0	0.0132222266806867	10.6819821274621	2.35568138980182e-06	-1.28039702233201	1
ENSG00000100934.14	SEC23A	14	39109589	14_11	0	0.0124930979388888	5.25793110424817	1.09558263824578e-06	-0.333233044024811	2
ENSG00000182400.14	TRAPPC6B	14	39170326	14_11	0	0.0127788618091045	5.47595108490565	1.16711013205172e-06	0.795999999999755	1
ENSG00000100941.8	PNN	14	39175568	14_11	0	0.0224198349499072	10.9040590135206	4.07737550856747e-06	-1.31553398058291	1
ENSG00000165379.13	LRFN5	14	41607134	14_13	0	0.0160249594064554	4.80795258163848	1.28504169569723e-06	-0.185483870967744	1
ENSG00000198718.12	TOGARAM1	14	44962370	14_15	0	0.0133965326850672	5.15903434564504	1.15271231440563e-06	-0.154285714285761	1
ENSG00000179454.13	KLHL28	14	45042568	14_15	0	0.0176225477776996	7.80467183255374	2.2939473665868e-06	-1.24999999999936	1
ENSG00000187790.10	FANCM	14	45135201	14_15	0	0.0170376375026743	7.47871652437267	2.12518406737365e-06	-1.1935483870966	1
ENSG00000213741.9	RPS29	14	49598726	14_19	0	0.0126497465857597	4.97062072739071	1.04870311348828e-06	-0.232258064516073	1
ENSG00000165501.16	LRR1	14	49598726	14_19	0	0.0126497465857597	4.97062072739071	1.04870311348828e-06	-0.232258064516073	1
ENSG00000165502.6	RPL36AL	14	49620639	14_19	0	0.104025844086489	25.5411751066816	4.43141301171402e-05	-3.02758620689644	1
ENSG00000168282.5	MGAT2	14	49620639	14_19	0	0.104025844086489	25.5411751066816	4.43141301171402e-05	-3.02758620689644	1
ENSG00000197776.7	KLHDC1	14	49694877	14_19	0	0.0926501456823492	24.3853443356638	3.76821005923162e-05	2.52592592592621	1
ENSG00000100483.13	VCPKMT	14	50117104	14_20	0	0.00987078782420214	5.00535676631748	8.24037470599836e-07	-0.198511166253104	1
ENSG00000100485.11	SOS2	14	50231160	14_20	0	0.0103972985564672	5.50571307673868	9.54759955052749e-07	0.363095238095329	1
ENSG00000100490.9	CDKL1	14	50415842	14_20	0	0.00980517899292177	4.94115245732407	8.08060514625111e-07	-0.128742514970114	1
ENSG00000198513.11	ATL1	14	50532255	14_20	0	0.0131030339127803	7.73417299623099	1.69023018257959e-06	-0.875000000000371	1
ENSG00000151748.14	SAV1	14	50668508	14_20	0	0.0186325163376625	11.1317043879716	3.45934025843371e-06	-1.40437158469892	1
ENSG00000100504.16	PYGL	14	50947588	14_20	0	0.0202927881045896	11.9566879820467	4.04680914075699e-06	1.24999999999991	1
ENSG00000139921.12	TMX1	14	51239207	14_21	0	0.00818649979538999	4.9029927651395	6.69452261931269e-07	0.14152665774724	2
ENSG00000168229.3	PTGDR	14	52267374	14_21	0	0.00809528967877848	4.79520177134433	6.4743978863559e-07	0.100750511985451	2
ENSG00000125384.6	PTGER2	14	52314623	14_21	0	0.0218801542326341	14.3833228897741	5.24891711069656e-06	1.65714285714318	1
ENSG00000087301.8	TXNDC16	14	52551743	14_21	0	0.0488224096578658	22.1852499604384	1.80652361180625e-05	-2.53104504065574	3
ENSG00000180998.11	GPR137C	14	52552902	14_21	0	0.038543790525006	19.8776112355821	1.27784659606348e-05	-2.42677824267886	1
ENSG00000100519.11	PSMC6	14	52707610	14_21	0	0.0173848013996856	12.1604268895464	3.52597038561237e-06	1.39370078740191	1
ENSG00000198252.11	STYX	14	52730022	14_21	0	0.0185956494848644	12.8107959839594	3.9732653691782e-06	1.44096850523672	2
ENSG00000073712.14	FERMT2	14	52952836	14_21	0	0.00915503563950737	5.97898527170554	9.12951335966674e-07	-0.539568345323583	1
ENSG00000100528.11	CNIH1	14	54440754	14_23	0	0.0156699844202058	9.60609554291834	2.51058871352034e-06	1.12209302325615	1
ENSG00000020577.13	SAMD4A	14	54567348	14_23	0	0.00951542713974007	4.79879717870344	7.61589220813963e-07	0.0987124463519244	1
ENSG00000131979.18	GCH1	14	54902268	14_24	0	0.0116215158805169	4.8524713729599	9.40558619020417e-07	-0.212833055417349	2
ENSG00000198554.11	WDHD1	14	55027373	14_24	0	0.0165838978505006	8.28140949728205	2.29060908919878e-06	-0.86549707602335	1
ENSG00000180008.8	SOCS4	14	55027373	14_24	0	0.0165838978505006	8.28140949728205	2.29060908919878e-06	-0.86549707602335	1
ENSG00000168175.14	MAPK1IP1L	14	55051289	14_24	0	0.0729226414475143	22.7058042899373	2.76159118203467e-05	-2.46357615894128	1
ENSG00000178974.9	FBXO34	14	55271027	14_24	0	0.0178191414523068	8.9749666618195	2.66734827420817e-06	-1.32829193598103	2
ENSG00000126777.17	KTN1	14	55559028	14_24	0	0.0270606268564781	13.0177039995081	5.87533116164537e-06	1.48401826483988	1
ENSG00000070269.13	TMEM260	14	56487868	14_25	0	0.0120611046610228	5.53296887368511	1.11302628002898e-06	0.345911949685528	1
ENSG00000139977.13	NAA30	14	57390114	14_26	0	0.0105390137232974	7.90767368793281	1.38998084488019e-06	0.83180428134569	1
ENSG00000100567.12	PSMA3	14	58243993	14_26	0	0.00764002384518525	4.8117573032997	6.13138424778658e-07	-0.00967741935484423	1
ENSG00000100578.14	KIAA0586	14	58427095	14_26	0	0.00764092317694154	4.81289215943574	6.13355225397414e-07	0.141317720699234	2
ENSG00000165617.14	DACT1	14	58633680	14_26	0	0.144392030435474	33.5551396826243	8.08094926417277e-05	2.85992217898979	1
ENSG00000151812.14	SLC35F4	14	57981754	14_26	0	0.0170215856099487	12.5299083111754	3.55719777513017e-06	-1.32818532818563	1
ENSG00000100592.15	DAAM1	14	59189132	14_27	0	0.0144842042155696	4.96689442065362	1.19988513611289e-06	-0.168372854436923	2
ENSG00000181619.11	GPR135	14	59465543	14_27	0	0.014450686812991	4.94454841560721	1.19172274439366e-06	0.233898305084768	1
ENSG00000126790.11	L3HYPDH	14	59483699	14_27	0	0.014476071676584	4.96147717961058	1.19790348539418e-06	-0.150793650793637	1
ENSG00000139970.16	RTN1	14	59871149	14_27	0	0.0169458451113089	6.48162963539299	1.83192441033139e-06	0.862745098039352	1
ENSG00000126773.12	PCNX4	14	60091827	14_27	0	0.0142281775178127	4.79488210489251	1.13785602624204e-06	0.147036836611944	2
ENSG00000100614.17	PPM1A	14	60245238	14_27	0	0.0284387410037685	11.4911909943023	5.45048959273813e-06	-1.31788079470238	1
ENSG00000179008.8	C14orf39	14	60515357	14_27	0	0.0142554404298977	4.81334455306419	1.14442594767549e-06	0.0871580903861912	2
ENSG00000126778.8	SIX1	14	60658222	14_27	0	0.0344203385117624	13.3452783439096	7.66130723903898e-06	1.44672131147504	1
ENSG00000100625.8	SIX4	14	60725317	14_27	0	0.0142466785460942	4.80741483642193	1.14231355491815e-06	0.0444444444444122	1
ENSG00000126814.6	TRMT5	14	60981331	14_27	0	0.018468164091515	7.3124791157485	2.25241530138966e-06	0.71264367816084	1
ENSG00000182107.6	TMEM30B	14	61281590	14_28	0	0.0157692755760723	9.89016412781224	2.60120959394326e-06	1.08440354466896	2
ENSG00000100644.16	HIF1A	14	61695254	14_28	0	0.0101455223521245	5.63919364580833	9.54226615432841e-07	0.431893687707677	1
ENSG00000023608.4	SNAPC1	14	61761581	14_28	0	0.00972866136823813	5.23525335756092	8.49475575706621e-07	-0.347058823529508	1
ENSG00000126785.12	RHOJ	14	63205584	14_28	0	0.010540568061437	6.00702028262119	1.05604693589408e-06	0.618181818181886	1
ENSG00000154001.13	PPP2R5E	14	63543148	14_29	0	0.0119296514553812	5.82788251822312	1.15957448113333e-06	0.226205191594541	1
ENSG00000140006.11	WDR89	14	63641617	14_29	0	0.0111514178442254	5.17798889615654	9.6305548599498e-07	0.331578947368395	1
ENSG00000126821.7	SGPP1	14	63728287	14_29	0	0.0111664656313041	5.19097852478001	9.66774243037404e-07	0.358173076923132	1
ENSG00000054654.16	SYNE2	14	63852707	14_29	0	0.0206085841951017	11.1038867390821	3.81665835107238e-06	1.520325203252	1
ENSG00000100714.15	MTHFD1	14	64387760	14_29	0	0.0538261321988846	20.4414705952684	1.83512400320318e-05	2.08675799086691	1
ENSG00000179841.8	AKAP5	14	64469934	14_29	0	0.015399875989227	8.28980673095199	2.12922587239722e-06	1.10091743119274	1
ENSG00000126804.13	ZBTB1	14	64503744	14_29	0	0.0191637565002384	10.4012401368242	3.32449644382817e-06	-1.35690124963207	2
ENSG00000089775.11	ZBTB25	14	64505502	14_29	0	0.0107218216462242	4.79960591768864	8.58290418493584e-07	-0.064432989690722	1
ENSG00000126803.9	HSPA2	14	64536201	14_29	0	0.0115446330158259	5.51181905949384	1.06129273131563e-06	-0.453427065026448	1
ENSG00000165807.7	PPP1R36	14	64550158	14_29	0	0.0117759214791017	5.70293122265213	1.12009056955266e-06	-0.487804562708149	2
ENSG00000070182.19	SPTB	14	64880129	14_30	0	0.0153433329936336	7.6750406177085	1.96408599391505e-06	-0.965976784507275	2
ENSG00000258289.8	CHURC1	14	64916837	14_30	0	0.0120913112508911	5.37830417600532	1.08462314315339e-06	-0.305194805194857	1
ENSG00000125952.18	MAX	14	65102166	14_30	0	0.0116968108863867	5.05869746104965	9.86884392703809e-07	-0.220635084571071	2
ENSG00000171723.15	GPHN	14	66507394	14_31	0	0.0239459578894484	10.0995586540369	4.03361752975602e-06	1.93199351508109	2
ENSG00000100554.11	ATP6V1D	14	67360193	14_31	0	0.0139172892970383	4.85679548318119	1.12736507490337e-06	0.15727149268628	2
ENSG00000100558.8	PLEK2	14	67411719	14_31	0	0.0141903454154358	5.04416925851121	1.19383064716708e-06	0.0644444444444531	1
ENSG00000054690.13	PLEKHH1	14	67533535	14_32	0	0.00405696795709232	6.85601474155761	4.6390967059479e-07	0.671497584541297	1
ENSG00000198133.8	TMEM229B	14	67533535	14_32	0	0.00405696795709232	6.85601474155761	4.6390967059479e-07	-0.671497584541297	1
ENSG00000100564.8	PIGH	14	67599890	14_32	0	0.00441140752825164	7.80090175614159	5.73960617345672e-07	-0.947494033413073	1
ENSG00000081181.7	ARG2	14	67620487	14_32	0	0.0039980932663467	6.75625930215445	4.50525456938072e-07	-0.640287769784362	1
ENSG00000100568.10	VTI1B	14	67674312	14_32	0	0.00514138472666692	9.17084944945794	7.86411349633984e-07	-1.10169491525389	1
ENSG00000072042.12	RDH11	14	67695379	14_32	0	0.00334936690819843	5.14273567096567	2.87287700751273e-07	-0.156588699708096	2
ENSG00000139988.9	RDH12	14	67701536	14_32	0	0.00501829306453094	9.03347699610127	7.56085777442747e-07	-1.11860377970808	2
ENSG00000072121.15	ZFYVE26	14	67816203	14_32	0	0.00860296232585911	14.3623905080976	2.06079531081342e-06	-1.69767441860495	1
ENSG00000182185.18	RAD51B	14	67819578	14_32	0	0.00798624455012609	13.6440087887164	1.81737563304967e-06	-1.64341085271361	1
ENSG00000029364.11	SLC39A9	14	69397769	14_32	0	0.00337345299746461	5.44066305077141	3.06116401367976e-07	-0.634146341463319	1
ENSG00000100632.10	ERH	14	69398564	14_32	0	0.00332802803183041	5.06797812736935	2.81307825151168e-07	0.00595238095238072	1
ENSG00000100647.7	SUSD6	14	69602955	14_32	0	0.418200325301887	27.3892274393859	0.00019103997573125	3.68571428571439	1
ENSG00000100650.15	SRSF5	14	69726853	14_32	0	0.00359656807481223	6.1215987369944	3.67208942813765e-07	1.05086018935598	2
ENSG00000100652.4	SLC10A1	14	69781641	14_32	0	0.0581930533756129	31.920819499004	3.09817027686316e-05	2.69892676161257	2
ENSG00000133983.14	COX16	14	70346390	14_32	0	0.0132930502512558	18.2431261613295	4.04467856634842e-06	1.89510489510446	1
ENSG00000139985.6	ADAM21	14	70452670	14_32	0	0.0142001334974475	18.9391865026296	4.48553090832423e-06	-2.03550295858046	1
ENSG00000134007.3	ADAM20	14	70534947	14_32	0	0.00707560796507856	12.365205396184	1.45923488151628e-06	1.32159624413103	1
ENSG00000133985.2	TTC9	14	70641222	14_32	0	0.00780772859699397	13.4127287884108	1.74663418991943e-06	-1.41463414634162	1
ENSG00000006432.15	MAP3K9	14	70813978	14_33	0	0.0179161174562661	8.48557781444053	2.53562734639496e-06	0.961111111110664	1
ENSG00000100731.15	PCNX1	14	70906863	14_33	0	0.0177220039828812	8.38035339345108	2.47705282480264e-06	-1.20647093195004	2
ENSG00000197555.9	SIPA1L1	14	71319775	14_33	0	0.0234435741512187	11.0856544013009	4.33456245261907e-06	-1.39568345323752	1
ENSG00000182732.16	RGS6	14	71932123	14_33	0	0.0208924370628741	9.97091553204406	3.47443543226753e-06	1.1666666666659	1
ENSG00000205683.11	DPF3	14	72894134	14_34	0	0.00510559973448044	9.04610655772698	7.70315380009217e-07	-0.939393939393456	1
ENSG00000119599.16	DCAF4	14	72906261	14_34	0	0.0144552534339458	18.8963256764217	4.55578458933991e-06	-1.84203293997626	2
ENSG00000165861.13	ZFYVE1	14	73027690	14_34	0	0.00477575363598704	8.31450707636332	6.62275253955036e-07	0.897087378640844	1
ENSG00000119707.13	RBM25	14	73058413	14_34	0	0.0054031191936772	9.52704824744645	8.58544911267519e-07	1.18654359080678	2
ENSG00000080815.18	PSEN1	14	73136423	14_34	0	0.00628686255698874	10.9186039229357	1.1448832025901e-06	1.26574032311272	2
ENSG00000100767.15	PAPLN	14	73237039	14_34	0	0.00511686214555429	8.96472970207633	7.65069734270903e-07	-1.03404482670353	2
ENSG00000170468.7	RIOX1	14	73490639	14_34	0	0.0053369092154989	9.34921926789982	8.32195314451597e-07	0.999525496564386	2
ENSG00000187105.8	HEATR4	14	73558570	14_34	0	0.00429128601841144	7.2732153912413	5.20563862723763e-07	0.757352941176625	1
ENSG00000119673.14	ACOT2	14	73590290	14_34	0	0.00458686747479509	7.94590126476514	6.07882250100645e-07	0.85504885993536	1
ENSG00000177465.4	ACOT4	14	73582779	14_34	0	0.0049093557907135	8.75976881667283	7.17261066521746e-07	0.93789694669458	2
ENSG00000119661.14	DNAL1	14	73654496	14_34	0	0.00329704995229096	4.8456342911396	2.66462603339414e-07	-0.20800000000005	1
ENSG00000176903.4	PNMA1	14	73714341	14_34	0	0.0215435869348644	22.2230414078442	7.98512308032395e-06	1.95528837003946	2
ENSG00000140043.11	PTGR2	14	73844725	14_34	0	0.003599078042684	5.66293665460705	3.39932801352746e-07	-0.362857389727367	4
ENSG00000119725.18	ZNF410	14	73886317	14_34	0	0.00328839052734398	4.80547149735345	2.63560000522351e-07	-0.00454143045213036	2
ENSG00000119723.16	COQ6	14	73949897	14_34	0	0.00481004919778283	8.37115085930168	6.71575420306271e-07	-0.904000000000185	1
ENSG00000156050.8	FAM161B	14	73949897	14_34	0	0.00473355431343114	8.22308421798663	6.49205526790169e-07	0.885385445792368	2
ENSG00000187097.12	ENTPD5	14	73989425	14_34	0	0.00369527365348588	5.95251370760134	3.66865705017142e-07	-0.52917934012957	2
ENSG00000119636.15	BBOF1	14	74042674	14_34	0	0.00346754504396629	5.30374587931462	3.06736123192856e-07	-0.340909090909115	1
ENSG00000205659.10	LIN52	14	74085267	14_34	0	0.00336129990369094	5.00885949903724	2.80805893418872e-07	-0.227657951298224	2
ENSG00000119688.20	ABCD4	14	74303138	14_34	0	0.00328965243936019	4.82964164269939	2.64987281070461e-07	-0.0923076923076765	1
ENSG00000183379.8	SYNDIG1L	14	74425805	14_34	0	0.00329194846038772	4.81717796253645	2.64487909288082e-07	-0.00957854406130276	1
ENSG00000119655.10	NPC2	14	74490216	14_34	0	0.00393799175681397	6.87663192267273	4.51659019399386e-07	-0.884920634920174	1
ENSG00000119681.11	LTBP2	14	74612176	14_34	0	0.0074569834168351	12.6869808580758	1.57790759825167e-06	-1.42287234042632	1
ENSG00000119682.16	AREL1	14	74713031	14_34	0	0.0577563073260584	29.4455481346455	2.83647635380161e-05	-2.73333333333478	1
ENSG00000119616.11	FCF1	14	74713031	14_34	0	0.0577563073260584	29.4455481346455	2.83647635380161e-05	2.73333333333478	1
ENSG00000198208.11	RPS6KL1	14	74923130	14_34	0	0.00331056569787369	4.966404215818	2.74223317355144e-07	0.442387121280931	2
ENSG00000119718.10	EIF2B2	14	75002852	14_34	0	0.0081497952427837	12.541023248533	1.70466787215061e-06	-0.918699186991812	1
ENSG00000119684.15	MLH3	14	75051341	14_34	0	0.0100313408974402	14.8499242221578	2.48452477898526e-06	1.50623441396478	1
ENSG00000119686.9	FLVCR2	14	75578877	14_34	0	0.00391598669848325	6.32026911387218	4.12797334435645e-07	-0.36184210526306	1
ENSG00000119699.7	TGFB3	14	75982578	14_36	0	0.00795343375713331	5.5465947246215	7.35768529445139e-07	-0.370076863773074	2
ENSG00000089916.17	GPATCH2L	14	76151686	14_36	0	0.0160390189916289	12.3040090231929	3.29142943102831e-06	-1.35877862595446	1
ENSG00000071246.10	VASH1	14	76762438	14_36	0	0.0119109804795517	9.43459002698888	1.87426351625394e-06	1.01670654574394	2
ENSG00000013523.9	ANGEL1	14	76826729	14_36	0	0.0146295525373477	11.4165560206241	2.78564814949536e-06	-1.24999999999943	1
ENSG00000009830.11	POMT2	14	77310158	14_36	0	0.0398985981600237	21.1363631965416	1.40652678043119e-05	-1.90406240513827	2
ENSG00000100577.18	GSTZ1	14	77318589	14_36	0	0.00979597640105978	7.55201430713545	1.23387350823365e-06	1.30104561945121	2
ENSG00000100580.7	TMED8	14	77377471	14_36	0	0.0357464254386056	20.0647922857586	1.19626499221772e-05	-2.77419354838742	1
ENSG00000165555.9	NOXRED1	14	77422321	14_36	0	0.0509190363461625	23.5168998820174	1.99719445576248e-05	3.00498674853213	2
ENSG00000100591.7	AHSA1	14	77457440	14_36	0	0.00833942488745532	6.00270583717074	8.34916931310356e-07	1.05696202531656	1
ENSG00000100593.17	ISM2	14	77499405	14_36	0	0.00975946098707647	7.51605473913064	1.22342083498635e-06	1.43609022556417	1
ENSG00000100596.6	SPTLC2	14	77617205	14_36	0	0.0128623076804805	10.1753257559965	2.18286723189527e-06	1.35510204081606	1
ENSG00000100601.9	ALKBH1	14	77708983	14_36	0	0.0188279178210253	13.852322737505	4.34995737165076e-06	-1.7222222222222	1
ENSG00000100603.13	SNW1	14	77760384	14_36	0	0.00941572999095519	7.17072940304433	1.12610123750803e-06	0.925170068027226	1
ENSG00000063761.15	ADCK1	14	77799748	14_36	0	0.0093784925429784	7.13259153255554	1.11568218056579e-06	-0.928386226217415	2
ENSG00000165409.16	TSHR	14	80955001	14_38	0	0.0343698728263732	14.6812063887668	8.4158846593334e-06	1.68711656441708	1
ENSG00000100629.16	CEP128	14	80959492	14_38	0	0.0142894698010598	6.17968111047725	1.47279494651741e-06	0.602179836512291	1
ENSG00000185070.10	FLRT2	14	85588226	14_42	0	0.0108119301935797	4.83875467761661	8.72563300336041e-07	-0.0661764705882125	1
ENSG00000054983.16	GALC	14	87993312	14_44	0	0.0112510498119931	7.37912623404096	1.38470765428857e-06	-0.18235294117648	1
ENSG00000140030.5	GPR65	14	88005218	14_44	0	0.010529336240347	9.94525232660458	1.74653344466723e-06	2.18181818181798	1
ENSG00000165533.18	TTC8	14	88824286	14_44	0	0.0275240372864309	16.4829906151862	7.56673029478252e-06	-1.96874999999982	1
ENSG00000140025.15	EFCAB11	14	89955214	14_45	0	0.0106236500961119	5.15382906359369	9.1319573405593e-07	0.338461538461639	1
ENSG00000042088.13	TDP1	14	89953954	14_45	0	0.011855790792472	6.21086547978373	1.22812551943063e-06	0.642217891063096	2
ENSG00000152315.4	KCNK13	14	90062623	14_45	0	0.0111797940690163	5.64527921963927	1.05263871003659e-06	-0.500000000000051	1
ENSG00000100764.13	PSMC1	14	90256828	14_45	0	0.0123939721743261	6.63866485133852	1.37230727758504e-06	0.857142857142735	1
ENSG00000198668.10	CALM1	14	90396859	14_45	0	0.0144953041457909	8.14863545131901	1.97002767383363e-06	1.05517241379284	1
ENSG00000015133.18	CCDC88C	14	91417418	14_46	0	0.0228235245564549	14.8756112932377	5.66262287378435e-06	-1.56992084432701	1
ENSG00000100796.17	PPP4R3A	14	91510722	14_46	0	0.0135074853864603	9.80927589365774	2.20989460422201e-06	-1.54658385093211	1
ENSG00000133962.7	CATSPERB	14	91781133	14_46	0	0.0868522093570666	27.947680596374	4.04843105258886e-05	2.48818643456236	2
ENSG00000165929.12	TC2N	14	91842885	14_46	0	0.0143904059714822	10.419860213503	2.50089261701558e-06	1.35156340404777	3
ENSG00000140092.14	FBLN5	14	91948036	14_46	0	0.0086878938536108	5.55875184042959	8.05474689330953e-07	0.470319634703237	1
ENSG00000165934.12	CPSF2	14	92121875	14_46	0	0.0146190991837422	10.5719226543025	2.57771379231949e-06	-1.36363636363647	1
ENSG00000140090.17	SLC24A4	14	92322861	14_46	0	0.00908783843559957	5.99187582609838	9.08204203575175e-07	-0.614173228346402	1
ENSG00000100600.14	LGMN	14	92748228	14_47	0	0.0110065813292859	4.88428718836328	8.9663098844688e-07	0.236111111111185	1
ENSG00000066455.12	GOLGA5	14	92793837	14_47	0	0.0138038129994997	7.08295299411921	1.63069797713475e-06	0.782742681047727	1
ENSG00000100605.16	ITPK1	14	93116350	14_47	0	0.0119754877623516	5.86589984250588	1.1716231929401e-06	0.669789227166533	1
ENSG00000165943.4	MOAP1	14	93184511	14_47	0	0.0164740622187737	9.45977996899446	2.59921283228187e-06	-1.33951762523259	1
ENSG00000170270.4	GON7	14	93210325	14_47	0	0.0110596029798161	5.04528278745611	9.30647373120144e-07	0.448484848484866	1
ENSG00000012963.14	UBR7	14	93207310	14_47	0	0.0407426774512935	19.1140089664785	1.29885735130571e-05	-2.30275229357826	1
ENSG00000011114.14	BTBD7	14	93332875	14_47	0	0.0109796703172317	4.87741180187818	8.93179671864794e-07	0.391566265060191	1
ENSG00000133958.13	UNC79	14	93333642	14_47	0	0.0145951672321714	7.43149808722674	1.80902909366106e-06	-0.687058823529479	1
ENSG00000187581.2	COX8C	14	93347593	14_47	0	0.0213999530165018	12.1169554510855	4.32480406551821e-06	-1.98062953995254	1
ENSG00000100628.11	ASB2	14	93977064	14_48	0	0.0122243391692485	6.70966497781106	1.3680007405439e-06	0.694267515923963	1
ENSG00000089737.16	DDX24	14	94080599	14_48	0	0.0175118355487097	10.1770431349102	2.97244201262025e-06	1.1099365750534	1
ENSG00000165948.10	IFI27L1	14	94081551	14_48	0	0.0158249593488498	9.19919845739704	2.42802244325617e-06	1.09589041095888	1
ENSG00000165949.12	IFI27	14	94105034	14_48	0	0.0147789049912971	8.53934646495471	2.10487833102614e-06	-0.96354166666689	1
ENSG00000119632.3	IFI27L2	14	94129652	14_48	0	0.0164584082971376	9.57802068382174	2.62920051191299e-06	-1.14465408805045	1
ENSG00000119698.11	PPP4R4	14	94145859	14_48	0	0.0100833055836403	4.85498185518579	8.16489578345601e-07	-0.0717860142213066	2
ENSG00000165953.9	SERPINA12	14	94517712	14_48	0	0.0120947931033983	6.60699535737663	1.33279253269149e-06	-0.629834254143462	1
ENSG00000188488.13	SERPINA5	14	94561385	14_48	0	0.0114925701382784	6.11490694998587	1.17210662661172e-06	-0.694444444444287	1
ENSG00000170099.5	SERPINA6	14	94323158	14_48	0	0.0102880392844913	5.04852670943614	8.6627818462369e-07	0.142857142857172	1
ENSG00000100665.11	SERPINA4	14	94493678	14_48	0	0.0100592976359111	4.83202949437757	8.10694712367947e-07	-0.0818163241254663	2
ENSG00000165959.11	CLMN	14	95319499	14_49	0	0.0109015504510162	5.35982854348604	9.74539107620624e-07	-0.36602238593626	2
ENSG00000176438.12	SYNE3	14	95476890	14_49	0	0.0153409056490406	8.65290991398409	2.21397792718245e-06	0.935897435897096	1
ENSG00000182512.4	GLRX5	14	95533753	14_49	0	0.0189613357219498	10.6987607447936	3.38347139267891e-06	1.21739130434785	1
ENSG00000213231.12	TCL1B	14	95686391	14_49	0	0.0127390046869423	6.86060532039765	1.45766604953228e-06	0.689922480620162	1
ENSG00000227051.6	C14orf132	14	96061192	14_50	0	0.00727839110496076	6.14410572575959	7.45854603504296e-07	0.604651162790788	1
ENSG00000100739.10	BDKRB1	14	96248623	14_50	0	0.0327578749531452	20.6677958627724	1.12919771241028e-05	1.83453237410137	1
ENSG00000066739.11	ATG2B	14	96362965	14_50	0	0.00976432799284288	8.97128001315967	1.46102240879508e-06	-1.06878339657419	2
ENSG00000100744.14	GSKIP	14	96362965	14_50	0	0.010118242101088	9.3140603152717	1.57182509488559e-06	1.1116601101205	2
ENSG00000140057.8	AK7	14	96392330	14_50	0	0.00911706233380105	8.31106041696514	1.26377997367209e-06	0.930922214665711	2
ENSG00000090060.17	PAPOLA	14	96472323	14_50	0	0.00650213783830866	5.059635917938	5.48700738030426e-07	0.265734265734289	1
ENSG00000100749.7	VRK1	14	96797592	14_50	0	0.0665928062496286	27.6029370215813	3.06579221275058e-05	3.05772409008161	2
ENSG00000183576.12	SETD3	14	99480486	14_52	0	0.00874763508509013	5.32443164382447	7.76826476569592e-07	-0.375000000000213	1
ENSG00000090061.17	CCNK	14	99479570	14_52	0	0.0098796315529579	6.49574504249077	1.07035988594762e-06	-0.65441176470579	1
ENSG00000182218.9	HHIPL1	14	99644715	14_52	0	0.00965180007742128	6.27114054249029	1.00952006894153e-06	-0.614379084967291	1
ENSG00000036530.8	CYP46A1	14	99684108	14_52	0	0.0216822347242919	14.0789501255497	5.09136716803322e-06	-1.46762589928016	1
ENSG00000168350.7	DEGS2	14	100159565	14_52	0	0.0082800392459087	4.79583246249414	6.62302667015602e-07	0.0143884892086274	1
ENSG00000100811.12	YY1	14	100237872	14_52	0	0.00909164719688216	5.69564512499344	8.6366556090335e-07	0.44812861247598	2
ENSG00000140105.17	WARS	14	100376300	14_52	0	0.00874904310292524	5.32598413275214	7.77178056656343e-07	-0.342657342657416	1
ENSG00000176473.13	WDR25	14	100376441	14_52	0	0.00933511043240987	5.94999796947484	9.26395385320515e-07	-0.528000000000164	1
ENSG00000185559.13	DLK1	14	100725301	14_52	0	0.0111967960864668	7.70097262329139	1.43813433177872e-06	-0.879679144385089	1
ENSG00000078304.19	PPP2R5C	14	101761456	14_53	0	0.0106006864710969	4.8073935861063	8.49970347907251e-07	-0.0119999999999963	1
ENSG00000197102.10	DYNC1H1	14	101965337	14_53	0	0.0535929893587595	20.5153999431242	1.8337835629577e-05	2.51750972762583	1
ENSG00000080823.22	MOK	14	102298994	14_53	0	0.010620823440016	4.82564796116302	8.54818536270754e-07	0.320987654320836	1
ENSG00000022976.15	ZNF839	14	102317644	14_53	0	0.0769842606756627	24.0824256214588	3.09216226920066e-05	-2.66265060241006	1
ENSG00000156381.8	ANKRD9	14	102508662	14_53	0	0.0120743406960837	6.0612056897823	1.22062582396505e-06	0.448919444477503	2
ENSG00000089902.9	RCOR1	14	102592271	14_54	0	0.00690062690263271	4.97225999216221	5.7227197939855e-07	0.143712574850261	1
ENSG00000198752.10	CDC42BPB	14	103057829	14_54	0	0.0113496535723416	9.52914961941351	1.80383519888177e-06	0.796163069544608	1
ENSG00000185215.8	TNFAIP2	14	103122856	14_54	0	0.00859962423277239	7.65594329428885	1.09809088977597e-06	-1.25978647686787	1
ENSG00000100664.10	EIF5	14	103333734	14_54	0	0.00789595794319564	6.77837227442453	8.92668785999624e-07	-0.982429128657639	2
ENSG00000075413.17	MARK3	14	103384935	14_54	0	0.0329329426250842	17.0145171022192	9.34566631954399e-06	-3.54330708661381	1
ENSG00000166165.12	CKB	14	103523244	14_54	0	0.0102719347107577	11.7073920054647	2.00573021187484e-06	-2.54471637170225	2
ENSG00000126214.21	KLC1	14	103561732	14_54	0	0.0175344487973057	14.8652466138578	4.34734735910755e-06	-3.26153846153738	1
ENSG00000166170.9	BAG5	14	103562469	14_54	0	0.00691040821452549	5.85194744910479	6.74472467322668e-07	1.07913669064745	1
ENSG00000126215.13	XRCC3	14	103717985	14_54	0	0.00731500146097019	7.96113919967328	9.71291840428926e-07	1.97190010639069	2
ENSG00000100711.13	ZFYVE21	14	103726687	14_54	0	0.010460358911981	10.3574840990455	1.80701171007809e-06	1.77816901408459	1
ENSG00000088808.16	PPP1R13B	14	103847846	14_54	0	0.0162744315479264	11.7798060722967	3.19745230033925e-06	0.47244094488203	1
ENSG00000156411.9	C14orf2	14	103928437	14_54	0	0.00698417046585464	5.07596336007269	5.91280307306569e-07	0.169576059850359	1
ENSG00000156414.18	TDRD9	14	103940906	14_54	0	0.00750276961657781	5.62029435330002	7.03300260355975e-07	0.0423280423280414	1
ENSG00000166183.15	ASPG	14	104086045	14_54	0	0.00677684931138811	4.83689294388527	5.46706716747451e-07	-0.0119047619047623	1
ENSG00000184601.10	C14orf180	14	104579585	14_55	0	0.0116020356687746	7.09452115909014	1.3728319886025e-06	0.722972972973334	1
ENSG00000258986.6	TMEM179	14	104605398	14_55	0	0.0124243060889928	7.75436402689085	1.60686145396812e-06	0.905660377358545	1
ENSG00000203485.12	INF2	14	104690073	14_55	0	0.011028279347153	6.60594978834221	1.21507513082883e-06	0.62658227848124	1
ENSG00000185100.10	ADSSL1	14	104725689	14_55	0	0.0155458140727914	9.91567817953218	2.57096401395403e-06	-0.961538461538465	1
ENSG00000184990.12	SIVA1	14	104752732	14_55	0	0.0185532108633051	11.6231172279353	3.59668003433791e-06	-1.08093795042813	2
ENSG00000142208.15	AKT1	14	104773557	14_55	0	0.009305417629631	4.97042423780168	7.71417404626399e-07	-0.397350993377516	1
ENSG00000099814.15	CEP170B	14	104865120	14_55	0	0.0420379559562997	19.5593623836376	1.3713755098098e-05	-2.27737226277401	1
ENSG00000166428.12	PLD4	14	104924445	14_55	0	0.00921934750780595	4.88087417623045	7.50512453467395e-07	-0.530266343825765	1
ENSG00000185567.6	AHNAK2	14	104978365	14_55	0	0.0231324386071174	13.7568811765254	5.30764062980774e-06	1.43416370106816	1
ENSG00000170779.10	CDCA4	14	105021480	14_55	0	0.00940031026512522	5.06792277717809	7.94570217075056e-07	0.109117621896263	2
ENSG00000183484.11	GPR132	14	105065608	14_55	0	0.183172598319249	34.2580480103209	0.000104660601220809	-3.86956521739204	1
ENSG00000184916.8	JAG2	14	105168150	14_55	0	0.0235867798976526	13.9445155424601	5.4857017342329e-06	-1.31752577319641	1
ENSG00000184887.13	BTBD6	14	105249178	14_55	0	0.0138791106137554	8.82167974868823	2.0420813087908e-06	0.936170212765794	1
ENSG00000226174.6	TEX22	14	105401194	14_55	0	0.0628310442345189	23.4961302854222	2.4622419422309e-05	-2.239608801956	1
ENSG00000182809.10	CRIP2	14	105472794	14_55	0	0.0129540739512811	8.15680621357906	1.76232751633625e-06	0.831792975970558	1
ENSG00000254585.2	MAGEL2	15	23648316	15_2	0	0.027547935152876	15.0229475259556	6.90246650516343e-06	-1.51879699248109	1
ENSG00000182636.5	NDN	15	23687320	15_2	0	0.00955766010367298	4.80182334453904	7.65451830561675e-07	-0.0312500000000036	1
ENSG00000185823.3	NPAP1	15	24676502	15_3	0	0.0173813971700746	6.02432016018064	1.74643663598558e-06	-0.649789029535801	1
ENSG00000273173.5	SNURF	15	24954621	15_4	0	0.00956604111390103	7.93249418188894	1.26561644978452e-06	0.87337400953026	2
ENSG00000206190.11	ATP10A	15	25865066	15_4	0	0.00746129936368167	5.54152574213866	6.89610595821085e-07	0.438287153652453	1
ENSG00000104044.15	OCA2	15	28099092	15_5	0	0.0347636942930603	14.9742253298155	8.6822121126992e-06	-1.56640625000055	1
ENSG00000104059.4	FAM189A1	15	29570450	15_6	0	0.0195128374271712	14.6772964811856	4.77668495935031e-06	-1.78873239436666	1
ENSG00000104067.16	TJP1	15	29986362	15_7	0	0.0124138013746045	5.48849409229572	1.13636565384274e-06	0.384999999999896	1
ENSG00000178115.11	GOLGA8Q	15	30655366	15_7	0	0.0430500259955112	17.5334842424516	1.25893048756513e-05	-1.7063197026025	1
ENSG00000198690.9	FAN1	15	30903691	15_7	0	0.0118516879504695	5.0419629457326	9.9664378622434e-07	-0.196128754602403	2
ENSG00000166912.16	MTMR10	15	30991110	15_7	0	0.011628730999646	4.85898503099412	9.42405888499044e-07	0.159065003495924	2
ENSG00000169918.9	OTUD7A	15	31871100	15_8	0	0.0115685963167957	6.90723996935039	1.33273964455611e-06	-0.853846153846238	1
ENSG00000175344.17	CHRNA7	15	31923284	15_8	0	0.00980365719906096	5.31299352524032	8.6873538072763e-07	0.146396396396462	1
ENSG00000232653.8	GOLGA8N	15	32608359	15_9	0	0.0098897098915548	5.13175965253488	8.4646687120363e-07	-0.285714285714367	1
ENSG00000198826.10	ARHGAP11A	15	32615511	15_9	0	0.014026257594811	8.56381117847962	2.0034061341074e-06	-0.889534883720977	1
ENSG00000166922.8	SCG5	15	32679557	15_9	0	0.0099170757994631	5.17150234010817	8.55382702669472e-07	0.328358208955217	1
ENSG00000248905.8	FMN1	15	33194692	15_9	0	0.0109506310798724	6.09395862774271	1.11300920240199e-06	0.554524361948874	1
ENSG00000184984.9	CHRM5	15	33968868	15_10	0	0.0136157208701447	4.85386537462298	1.10227122908296e-06	-0.0661375661375848	1
ENSG00000169857.7	AVEN	15	34039581	15_10	0	0.0207161133635251	8.90598255296099	3.07716103508709e-06	1.14615384615439	1
ENSG00000134153.9	EMC7	15	34102072	15_10	0	0.0140699283369612	5.17029636796089	1.21329785309573e-06	0.257918552036264	1
ENSG00000182405.5	PGBD4	15	34099215	15_10	0	0.013553768191312	4.80989492482253	1.08731592367218e-06	-0.17237634799541	2
ENSG00000134152.10	KATNBL1	15	34209670	15_10	0	0.0221253060065647	9.54254208237657	3.52138471993433e-06	1.03096448732425	2
ENSG00000140199.11	SLC12A6	15	34338381	15_10	0	0.0143733564533813	5.37608327956864	1.28879632570514e-06	-0.444444444444547	1
ENSG00000182117.5	NOP10	15	34343168	15_10	0	0.0243972024705096	10.4887386609609	4.26799007241398e-06	-1.11602016487968	2
ENSG00000175265.17	GOLGA8A	15	34417580	15_10	0	0.0142201562779125	5.27271835378946	1.25054420668652e-06	0.238938053097276	1
ENSG00000215252.11	GOLGA8B	15	34587829	15_10	0	0.0307784184730581	12.7418232943049	6.54090714114909e-06	-1.3995726495727	1
ENSG00000159251.6	ACTC1	15	34801031	15_11	0	0.00687478375466721	5.34897392445238	6.13323532531043e-07	-0.343750000000005	1
ENSG00000021776.10	AQR	15	34969886	15_11	0	0.028544860750408	19.0847572213446	9.08604061808671e-06	-2.00000000000007	1
ENSG00000186073.11	C15orf41	15	36579275	15_11	0	0.00789900186041193	6.68465263120581	8.806658700419e-07	-0.675819363374386	2
ENSG00000171262.11	FAM98B	15	38453959	15_13	0	0.00734580375289662	4.79602321768261	5.87598534807149e-07	-0.0836909871244891	1
ENSG00000172575.11	RASGRP1	15	38565430	15_13	0	0.0460687562331205	22.553753150786	1.73294753914561e-05	2.36393359760816	2
ENSG00000166073.10	GPR176	15	39920886	15_13	0	0.0249818489005544	16.6020313448293	6.9174481461513e-06	1.79323308270716	1
ENSG00000128829.11	EIF2AK4	15	39933821	15_13	0	0.0102084839561868	7.9628103516726	1.35577533434308e-06	0.781239307663319	2
ENSG00000140319.10	SRP14	15	40038363	15_13	0	0.00800488179053349	5.62249880779907	7.50661946459079e-07	-0.266094420600744	1
ENSG00000156970.12	BUB1B	15	40160874	15_14	0	0.0367245274818795	16.4027384317938	1.00469139269225e-05	1.72727272727222	1
ENSG00000137843.11	PAK6	15	40238946	15_14	0	0.0112634043799746	4.96971143305006	9.33600238874959e-07	0.234375000000076	1
ENSG00000259330.2	INAFM2	15	40323470	15_14	0	0.020543831917662	10.7689493261815	3.6899025115815e-06	-1.17557251908405	1
ENSG00000140323.5	DISP2	15	40358201	15_14	0	0.0122285389924079	5.76181829180901	1.17515252011534e-06	0.45238095238091	1
ENSG00000128944.13	KNSTRN	15	40382719	15_14	0	0.0156223046533226	8.12366077083213	2.11668868459371e-06	-0.875675675675265	1
ENSG00000128928.8	IVD	15	40401242	15_14	0	0.0119339530601127	5.52684297787733	1.10007313022002e-06	0.426229508196553	1
ENSG00000169105.7	CHST14	15	40470643	15_14	0	0.0259874182675848	13.0442058478536	5.65380578308867e-06	-1.36708860759471	1
ENSG00000128891.15	C15orf57	15	40553753	15_14	0	0.0110952660922586	4.82483406631792	8.92853508627706e-07	0.12329189390844	3
ENSG00000166133.17	RPUSD2	15	40568510	15_14	0	0.0110624332095812	4.79628849866656	8.84944563109917e-07	0.0080645161290313	1
ENSG00000051180.16	RAD51	15	40695330	15_14	0	0.0118735851776496	5.47797867290783	1.08483156885967e-06	0.388888888889093	1
ENSG00000137880.5	GCHFR	15	40763656	15_14	0	0.0137210304838754	6.87187951353257	1.57261484541754e-06	-0.701130856219472	1
ENSG00000166140.17	ZFYVE19	15	40806965	15_14	0	0.0114009313610997	5.08662063920223	9.67230061002013e-07	-0.302325581395254	1
ENSG00000104140.6	RHOV	15	40874330	15_14	0	0.0111746030150695	4.89346554554906	9.1202920158499e-07	0.107382550335591	1
ENSG00000233041.8	PHGR1	15	40351178	15_14	0	0.0269413314991366	13.3936292681787	6.01834991895093e-06	1.42916666666648	1
ENSG00000104142.10	VPS18	15	40894792	15_15	0	0.0195119389214414	7.54228950295597	2.45450392964133e-06	0.811816192560253	1
ENSG00000128965.11	CHAC1	15	40953131	15_15	0	0.0165755944663882	5.9668790145124	1.6495916535944e-06	0.49253731343266	1
ENSG00000104147.8	OIP5	15	41330595	15_15	0	0.0392945496381757	14.3323910696368	9.39314595993111e-06	-2.46091157593071	2
ENSG00000137825.10	ITPKA	15	41493492	15_15	0	0.0191206552909284	7.34659033237102	2.34287274728444e-06	-1.29760420827185	2
ENSG00000103932.11	RPAP1	15	41544036	15_15	0	0.0146843107644866	4.79777489753947	1.17504240661678e-06	0.301470588235199	1
ENSG00000174197.16	MGA	15	41621470	15_15	0	0.0173054221756973	6.38293615953575	1.84231040514519e-06	0.826086956521284	1
ENSG00000137802.13	MAPKBP1	15	41774339	15_15	0	0.0178943188703925	6.70616098051662	2.00147077041127e-06	1.09701492537324	1
ENSG00000243789.10	JMJD7	15	41828144	15_15	0	0.0165619957968991	5.95896043952628	1.64605096574749e-06	0.510703363914347	1
ENSG00000137877.9	SPTBN5	15	41894377	15_15	0	0.018774616736021	7.17006658089534	2.24519659135818e-06	-0.984679121665043	2
ENSG00000103966.10	EHD4	15	41972754	15_15	0	0.0150753419870259	5.05131042013026	1.27008075897879e-06	-0.205794689990613	2
ENSG00000092529.23	CAPN3	15	42359398	15_15	0	0.0166959433769356	6.0367290748552	1.68101951091087e-06	-0.655997048463588	2
ENSG00000103994.16	ZNF106	15	42492595	15_16	0	0.0122912838923874	6.94615791734533	1.42397382996891e-06	0.750000000000249	1
ENSG00000092531.9	SNAP23	15	42499478	15_16	0	0.0098448519027331	4.80841515828257	7.89534751908015e-07	-0.0219780219780232	1
ENSG00000180979.9	LRRC57	15	42548731	15_16	0	0.0100731867895253	5.02917173360098	8.44935308123546e-07	-0.346895074946303	1
ENSG00000159433.11	STARD9	15	42575451	15_16	0	0.0112736436272403	6.1134520537764	1.14950514179321e-06	-0.356807511736998	1
ENSG00000137842.6	TMEM62	15	43123175	15_16	0	0.156814303422238	31.9552955264917	8.35773539142811e-05	3.0458015267166	1
ENSG00000168803.14	ADAL	15	43330718	15_16	0	0.0189235533153549	11.1097911287449	3.50645837428926e-06	-1.39999999999982	1
ENSG00000137822.12	TUBGCP4	15	43368727	15_16	0	0.02364856699407	13.2657112137632	5.2323341788726e-06	1.73311645915353	2
ENSG00000140265.12	ZSCAN29	15	43369604	15_16	0	0.0282027054928219	14.971909451106	7.0425196876885e-06	-1.36893642946594	2
ENSG00000067369.13	TP53BP1	15	43509826	15_16	0	0.0114232214251322	6.24033488329852	1.1889308527594e-06	-0.39130434782615	1
ENSG00000166963.12	MAP1A	15	43511423	15_16	0	0.0114777220375071	6.28618780661684	1.20338102840226e-06	0.399999999999994	1
ENSG00000140264.19	SERF2	15	43777831	15_16	0	0.0147987133613022	8.73612149839281	2.15626795777349e-06	1.22360248447188	1
ENSG00000242028.6	HYPK	15	43797024	15_16	0	0.0139267419832869	8.15030784478803	1.89314399384095e-06	0.850746268656466	1
ENSG00000140259.6	MFAP1	15	43824788	15_16	0	0.021294505627443	12.250964999181	4.35108899906044e-06	1.51196172248812	1
ENSG00000092470.11	WDR76	15	43826692	15_16	0	0.0123001123513097	6.95304001012066	1.42640848120546e-06	0.907195603729507	2
ENSG00000166734.18	CASC4	15	44289263	15_17	0	0.027496606880297	12.0924273091647	5.54565305049735e-06	1.31463414634114	1
ENSG00000137770.13	CTDSPL2	15	44427424	15_17	0	0.0130295891506006	4.87435864367674	1.05927398802119e-06	0.124069478908245	1
ENSG00000229474.6	PATL2	15	44709702	15_17	0	0.0493581937692862	17.7890863471972	1.46444480361513e-05	-1.82273274762499	2
ENSG00000185880.12	TRIM69	15	44729029	15_17	0	0.0156797680618388	6.66008059241841	1.74172355124964e-06	0.843103104373685	2
ENSG00000140254.12	DUOXA1	15	45129464	15_17	0	0.0134048221019152	5.14807079085885	1.15097441699099e-06	0.398163048169801	2
ENSG00000137857.17	DUOX1	15	45129464	15_17	0	0.0134877741016634	5.20755073432362	1.17147735756473e-06	-0.333075205014768	2
ENSG00000138606.19	SHF	15	45200924	15_17	0	0.0440914679573712	16.6860631355022	1.22706776201889e-05	1.89473684210595	1
ENSG00000171763.18	SPATA5L1	15	45402318	15_17	0	0.0185923567881396	8.30520630971271	2.57540168636334e-06	1.15714285714269	1
ENSG00000166920.12	C15orf48	15	45430441	15_17	0	0.0189000357496503	8.46382372926247	2.66802159984321e-06	1.15183246073299	1
ENSG00000104164.10	BLOC1S6	15	45586415	15_17	0	0.0212991827556378	9.61914486761605	3.41711434008222e-06	1.27419354838698	1
ENSG00000137767.13	SQRDL	15	45656104	15_17	0	0.0288604567168406	12.561986048627	6.04674441072694e-06	1.56692913385837	1
ENSG00000137860.11	SLC28A2	15	45254462	15_17	0	0.0263542975319496	11.6809564969193	5.13440303847042e-06	-1.68461538461562	1
ENSG00000166147.13	FBN1	15	48645781	15_19	0	0.0581285960224872	20.3666050356477	1.97455202306106e-05	-2.02742230347216	1
ENSG00000103995.13	CEP152	15	48811047	15_19	0	0.018753830373011	9.36279957064159	2.92857139223631e-06	1.07792207792194	1
ENSG00000138593.8	SECISBP2L	15	49047021	15_19	0	0.0360680304161662	15.7017813576016	9.44564150297657e-06	2.29411764705931	1
ENSG00000166200.14	COPS2	15	49155624	15_19	0	0.0149486406021576	7.17335088150646	1.78847914740248e-06	1.10300429184598	1
ENSG00000156958.14	GALK2	15	49155624	15_19	0	0.0140628820460039	6.58415974394682	1.54431112048921e-06	0.896152013015866	2
ENSG00000166262.15	FAM227B	15	49620571	15_19	0	0.0373656057240204	16.046257816655	1.00001358127176e-05	-2.18458041322367	2
ENSG00000104047.14	DTWD1	15	49620929	15_19	0	0.0243189225955565	11.8763139674364	4.81710492677439e-06	1.61800000000008	1
ENSG00000104043.14	ATP8B4	15	50183225	15_20	0	0.0101454407693947	5.08582571028551	8.6058247589383e-07	0.0261437908496718	1
ENSG00000104064.16	GABPB1	15	50370936	15_20	0	0.0129358806119462	7.43799375591261	1.60476673647592e-06	-0.870229007633638	1
ENSG00000092439.13	TRPM7	15	50686929	15_20	0	0.00983054086042223	4.81986406353815	7.90264199647956e-07	0.0159999999999986	1
ENSG00000138600.9	SPPL2A	15	50765310	15_20	0	0.0159804899161536	9.4642927747426	2.52254174242039e-06	1.15248180626098	2
ENSG00000081014.10	AP4E1	15	50908593	15_20	0	0.0119497303668684	6.57710256777442	1.3108494801298e-06	0.735078894368582	2
ENSG00000186417.13	GLDN	15	51341432	15_20	0	0.00980673625367623	4.80176579346301	7.85390374575381e-07	-0.0140198420019093	2
ENSG00000104093.13	DMXL2	15	51622581	15_21	0	0.0159403498948298	6.87230817614825	1.8270926983155e-06	-0.923611111111133	1
ENSG00000104112.8	SCG3	15	51681241	15_21	0	0.0162196278388363	7.03994487553257	1.90445295606953e-06	-0.95138888888861	1
ENSG00000140280.13	LYSMD2	15	51751680	15_21	0	0.0136901847770067	5.40432552026103	1.23398794081536e-06	0.61677655006294	2
ENSG00000128872.9	TMOD2	15	51751130	15_21	0	0.0129552978967283	4.87239464081673	1.05280991447543e-06	-0.392000000000067	1
ENSG00000138594.13	TMOD3	15	51829649	15_21	0	0.0135665528964785	5.31685602427956	1.20305232910834e-06	0.634471138327722	2
ENSG00000069966.18	GNB5	15	52191153	15_21	0	0.0130951321921134	4.97589062768951	1.08677794991564e-06	-0.25163590521663	2
ENSG00000128833.12	MYO5C	15	52295543	15_21	0	0.0133112245005738	5.13367267987828	1.13974130717551e-06	0.294941369899787	2
ENSG00000128989.10	ARPP19	15	52567640	15_21	0	0.0323273703048927	13.7164029408683	7.39555409911385e-06	1.9925663893335	2
ENSG00000166415.14	WDR72	15	53763177	15_22	0	0.0141779647722929	6.41249569698653	1.51635568981695e-06	0.727999999999857	1
ENSG00000137876.9	RSL24D1	15	55196867	15_24	0	0.0120228608155434	7.55505613825833	1.51497553920137e-06	-0.999149718049336	2
ENSG00000069974.15	RAB27A	15	55319606	15_24	0	0.0140883205479251	9.08329292510583	2.13433531296748e-06	1.14057507987236	1
ENSG00000225973.3	PIGBOS1	15	55319720	15_24	0	0.0116292387348714	7.23434307125255	1.40317065005852e-06	0.787958115182621	1
ENSG00000069943.9	PIGB	15	55318471	15_24	0	0.0109714776233121	6.67348532602019	1.22117509088067e-06	-0.780003597433815	3
ENSG00000260916.7	CCPG1	15	55408150	15_24	0	0.00938531021006683	5.16994309045091	8.09271972785052e-07	-0.345794392523565	1
ENSG00000261652.2	C15orf65	15	55408783	15_24	0	0.00925655773821021	5.03698378838843	7.77642831756864e-07	-0.292134956399777	2
ENSG00000256061.7	DYX1C1	15	55508374	15_24	0	0.0118981507353015	7.45459904319874	1.47932590168309e-06	-0.789137380192187	1
ENSG00000171016.11	PYGO1	15	55581037	15_24	0	0.00919393580557926	4.97165090076828	7.62363681128373e-07	-0.0820895522387985	1
ENSG00000166450.12	PRTG	15	55743537	15_24	0	0.0114522634542784	7.08659426798334	1.35359581951272e-06	-0.869918699187003	1
ENSG00000069869.15	NEDD4	15	55992795	15_24	0	0.018058265566775	11.4793633474314	3.45743435904764e-06	1.23214285714254	1
ENSG00000151575.14	TEX9	15	56268794	15_24	0	0.0809980274030626	26.1190277512169	3.52851164256787e-05	3.07389162561409	1
ENSG00000138587.5	MNS1	15	56465053	15_24	0	0.0118554091437715	7.4199422865193	1.46715899110792e-06	-0.846774193548518	1
ENSG00000137871.19	ZNF280D	15	56918476	15_25	0	0.0253493095575147	13.4146055785976	5.6715811232022e-06	-1.41021126760506	1
ENSG00000263155.5	MYZAP	15	57591680	15_25	0	0.0104906403382519	4.89645434117308	8.56729680036008e-07	-0.0287769784172719	1
ENSG00000103569.9	AQP9	15	58138564	15_25	0	0.0106486141121884	5.04039217330892	8.9519474336043e-07	-0.246093749999915	1
ENSG00000166035.10	LIPC	15	58410665	15_26	0	0.0348005914523531	14.3303582662924	8.31771008207704e-06	1.48095630177907	2
ENSG00000137845.14	ADAM10	15	58749882	15_26	0	0.0130953659714429	4.87312899150632	1.06435291241763e-06	-0.149643705463261	1
ENSG00000171989.5	LDHAL6B	15	59206921	15_26	0	0.0168980125674301	7.33256421863946	2.06657708554561e-06	0.821129304158994	2
ENSG00000157470.11	FAM81A	15	59425529	15_27	0	0.00514747000913829	5.4765295619235	4.70174819856905e-07	0.226027397260222	1
ENSG00000140299.11	BNIP2	15	59689292	15_27	0	0.00513045998626549	5.66230160057574	4.845174340264e-07	-0.47147147147175	1
ENSG00000182718.16	ANXA2	15	60402855	15_27	0	0.00475928672431647	4.84098015054817	3.84268935456802e-07	-0.249999999999944	1
ENSG00000128915.11	ICE2	15	60479090	15_27	0	0.0308608889574951	22.7913904335097	1.17311167896235e-05	2.05775095536583	3
ENSG00000140297.12	GCNT3	15	59594850	15_27	0	0.00489063895686259	5.08079385328412	4.14435818180685e-07	-0.414141414141286	1
ENSG00000205502.3	C2CD4B	15	62165167	15_28	0	0.0176056734073553	10.9323600551271	3.21015995967418e-06	-1.22857142857112	1
ENSG00000171914.16	TLN2	15	62390790	15_28	0	0.0386696548861385	18.5601979422038	1.1970519689835e-05	1.96551724137992	1
ENSG00000185088.13	RPS27L	15	63157578	15_29	0	0.0150590257254595	8.64606560952296	2.17157837179674e-06	-0.583173239842504	2
ENSG00000197361.7	FBXL22	15	63600470	15_29	0	0.0144483554224979	8.24702048879401	1.98735565820035e-06	-1.36734693877598	1
ENSG00000035664.11	DAPK2	15	64072171	15_29	0	0.012137867801033	6.56703721136262	1.32944993105032e-06	-0.864285714285781	1
ENSG00000157734.13	SNX22	15	64151347	15_29	0	0.0165767671552394	9.5729851241521	2.646715902791e-06	1.00790332205219	2
ENSG00000166794.4	PPIB	15	64163157	15_29	0	0.012161470101626	6.5857897200151	1.33583876404022e-06	0.767068273091975	1
ENSG00000166803.11	PCLAF	15	64387311	15_29	0	0.0193505268637399	11.06742587627	3.57190189187606e-06	1.26424870466351	1
ENSG00000103671.9	TRIP4	15	64387311	15_29	0	0.0193505268637399	11.06742587627	3.57190189187606e-06	1.26424870466351	1
ENSG00000166831.8	RBPMS2	15	64775948	15_29	0	0.0102950847930339	4.98091038525144	8.55261183225757e-07	-0.343873517786519	1
ENSG00000140451.12	PIF1	15	64825510	15_30	0	0.0108340449083963	4.98149729636999	9.00141191519376e-07	-0.198412698412721	1
ENSG00000241839.9	PLEKHO2	15	64842108	15_30	0	0.0131010372480616	6.81222156629826	1.48851958040132e-06	-0.671089943203563	2
ENSG00000166839.16	ANKDD1A	15	64911792	15_30	0	0.0121318433848314	6.0714551375501	1.22851281496385e-06	-0.506878069802815	2
ENSG00000090487.10	SPG21	15	64989853	15_30	0	0.0517591525019657	20.1393002017042	1.73856782431222e-05	2.06477239887477	2
ENSG00000103707.9	MTFMT	15	65029296	15_30	0	0.0106369702896522	4.80469690661129	8.52401191627468e-07	-0.0884460425087032	2
ENSG00000186198.3	SLC51B	15	65046596	15_30	0	0.0123392820553462	6.23483811908012	1.28314335475013e-06	0.606557377049443	1
ENSG00000138617.14	PARP16	15	65301058	15_30	0	0.0108038667903747	4.95463263174197	8.92793017472253e-07	-0.155511811023511	1
ENSG00000103742.11	IGDCC4	15	65422833	15_30	0	0.0113795980302205	5.45471809397239	1.03528360787858e-06	0.462962962963055	1
ENSG00000074603.18	DPP8	15	65522007	15_30	0	0.0203865600415076	11.0807834409528	3.7676844559589e-06	-1.36000000000039	1
ENSG00000074696.12	HACD3	15	65530485	15_30	0	0.010671203529568	4.83564108823214	8.60651971387275e-07	0.0852713178294616	1
ENSG00000138614.14	INTS14	15	65611062	15_30	0	0.0107434907911411	4.90065997571952	8.78132583679244e-07	-0.142307692307722	1
ENSG00000174485.15	DENND4A	15	65792069	15_30	0	0.0262301919877211	13.5204650778327	5.91497898085011e-06	-1.47239263803717	1
ENSG00000166938.12	DIS3L	15	66291582	15_30	0	0.0192689193505078	10.5357597011343	3.3859716793283e-06	-1.34111493556633	2
ENSG00000075131.9	TIPIN	15	66386653	15_30	0	0.0107218567921098	4.88124730999061	8.72892816928641e-07	-0.180232558139495	1
ENSG00000174442.11	ZWILCH	15	66506514	15_30	0	0.0176407190162089	9.68284367156796	2.84891379635417e-06	1.25438596491224	1
ENSG00000174444.14	RPL4	15	66524208	15_30	0	0.0232932185873257	12.3702524278988	4.80582740603171e-06	-1.50434782608745	1
ENSG00000188501.11	LCTL	15	66565901	15_30	0	0.0110750426610721	5.19339875493029	9.59306048781822e-07	0.197857766502709	2
ENSG00000137834.14	SMAD6	15	66702492	15_30	0	0.0108214827058093	4.97032396303351	8.97080821392609e-07	0.398601398601379	1
ENSG00000174498.13	IGDCC3	15	65377567	15_30	0	0.0152257490038715	8.26170478939926	2.09801430137392e-06	-1.03260869565171	1
ENSG00000166949.15	SMAD3	15	67064151	15_31	0	0.0124720199310425	10.5524354354058	2.19507622248312e-06	0.77669902912619	1
ENSG00000103591.12	AAGAB	15	67254250	15_31	0	0.0893662256942035	35.2279445239856	5.25074376815614e-05	-4.1321995895604	2
ENSG00000103599.19	IQCH	15	67254963	15_31	0	0.050487601109317	27.0020999808161	2.27374827450563e-05	3.45945945945999	1
ENSG00000137764.19	MAP2K5	15	67542213	15_31	0	0.00652474719062268	5.09593961558761	5.54559395740082e-07	0.139072847682122	1
ENSG00000188779.10	SKOR1	15	67819758	15_31	0	0.019476367939524	15.9654713912735	5.18620670054184e-06	-1.9086538461536	1
ENSG00000033800.13	PIAS1	15	67960900	15_31	0	0.0139867528310971	13.288567787388	3.09995351871299e-06	1.6787330316745	1
ENSG00000129007.14	CALML4	15	68205714	15_31	0	0.00703813723347846	5.66223468311352	6.64669425553553e-07	0.43755840550077	2
ENSG00000169018.5	FEM1B	15	68277820	15_31	0	0.00649197025417603	5.36119943671971	5.80495142683751e-07	0.616541353383533	1
ENSG00000137809.16	ITGA11	15	68431373	15_31	0	0.00694671687478576	5.61222610020718	6.50241769191626e-07	-0.458015267175666	1
ENSG00000255346.9	NOX5	15	68930044	15_32	0	0.0242290587125641	14.6454894640538	5.91834855144184e-06	1.50127239576303	2
ENSG00000137819.13	PAQR5	15	69291095	15_32	0	0.0087265967111656	4.85876947498281	7.07182175904345e-07	-0.0860523350586451	2
ENSG00000137807.13	KIF23	15	69413883	15_32	0	0.0182223353173783	11.8045130534781	3.58766774719961e-06	1.24497991967849	1
ENSG00000140332.15	TLE3	15	70005598	15_33	0	0.00812438940757565	4.91498677783966	6.6599840746293e-07	-0.210638038751153	2
ENSG00000137831.14	UACA	15	70763262	15_33	0	0.0106285425139626	7.53239121150913	1.33526260859154e-06	-0.908571428571662	1
ENSG00000137821.11	LRRC49	15	70852649	15_33	0	0.0080439949705382	4.87330633862222	6.5381609616507e-07	-0.277777777777907	1
ENSG00000166173.10	LARP6	15	70853748	15_33	0	0.0103151280419731	7.41551701083452	1.27578110085874e-06	0.884105960265293	1
ENSG00000129028.8	THAP10	15	70892563	15_33	0	0.0182325069434303	12.6847025125172	3.85732986364924e-06	1.34328358209003	1
ENSG00000278570.4	NR2E3	15	71792495	15_34	0	0.0128799316665407	4.91269194211258	1.05534193694106e-06	-0.0388692579505264	1
ENSG00000166192.14	SENP8	15	72114104	15_34	0	0.0144189978518015	6.00106331124763	1.44318960243849e-06	-0.69820971867017	1
ENSG00000066933.15	MYO9A	15	72118804	15_34	0	0.0205195655511271	9.40820569584978	3.21984578105104e-06	-1.18829516539422	1
ENSG00000175318.11	GRAMD2	15	72197252	15_34	0	0.0457856100981506	17.2040417357655	1.31377078076967e-05	-2.08333333333228	1
ENSG00000067225.17	PKM	15	72231761	15_34	0	0.0128843511610223	4.91599924081021	1.05641477268572e-06	0.172006745362501	1
ENSG00000137817.16	PARP6	15	72272151	15_34	0	0.0147455571835607	6.21708602257496	1.52900240940999e-06	0.856825285345014	2
ENSG00000213614.9	HEXA	15	72376198	15_34	0	0.0129035258189334	4.93033402345687	1.06107197437566e-06	-0.110367892976617	1
ENSG00000140463.13	BBS4	15	72686190	15_34	0	0.0233087974664582	10.6412719031961	4.13688562765165e-06	-1.24705882352924	1
ENSG00000159322.17	ADPGK	15	72785945	15_34	0	0.098884628896596	24.8038967088202	4.09080527918539e-05	-2.44935412718433	2
ENSG00000103855.17	CD276	15	73686898	15_35	0	0.0138808655472693	7.22666972440911	1.67307288221633e-06	-0.797979797979474	1
ENSG00000205363.5	C15orf59	15	73750112	15_35	0	0.0109254665528084	4.91940287678782	8.96421962241852e-07	-0.139484978540804	1
ENSG00000129038.15	LOXL1	15	73925837	15_35	0	0.043821669274337	18.3682509893983	1.34250783062099e-05	1.73770491803269	1
ENSG00000067221.13	STOML1	15	74028966	15_35	0	0.0145176221371657	7.65924097836738	1.85456187570147e-06	-0.850746268656726	1
ENSG00000140464.19	PML	15	73994588	15_35	0	0.0155336163413883	8.31182775357563	2.15342234300828e-06	-0.796954314720438	1
ENSG00000140459.17	CYP11A1	15	74366841	15_35	0	0.0241368082921167	12.5716746668315	5.06096204520193e-06	-1.40211640211646	1
ENSG00000138623.9	SEMA7A	15	74433481	15_35	0	0.0160780460532821	8.6442892403637	2.3180492770562e-06	1.22310010965102	2
ENSG00000138629.15	UBL7	15	74460771	15_35	0	0.0110236055866759	5.00553386709062	9.2031007391223e-07	-0.117494234759974	2
ENSG00000179335.18	CLK3	15	74598501	15_35	0	0.0173703683189895	9.39064107491871	2.7205979989454e-06	1.5868852459011	1
ENSG00000140474.12	ULK3	15	74843106	15_35	0	0.0108666205545136	4.8673869973517	8.82166345751025e-07	0.0652173913043354	1
ENSG00000178741.11	COX5A	15	74938161	15_35	0	0.0109018729291818	4.89858167040022	8.90700250244714e-07	0.242647058823566	1
ENSG00000178718.6	RPP25	15	74958700	15_35	0	0.0186590000338851	10.0819249015536	3.13755920209009e-06	-1.37599999999943	1
ENSG00000198794.11	SCAMP5	15	74968075	15_35	0	0.0113978497616448	5.32713433042183	1.01269037407222e-06	-0.643356643356254	1
ENSG00000138621.11	PPCDC	15	75023522	15_35	0	0.0118144882050396	5.67302156723574	1.1178652433084e-06	-0.743653358994375	2
ENSG00000140365.15	COMMD4	15	75336073	15_35	0	0.0110146374846579	4.99769559394291	9.1812140744122e-07	0.167082294264418	1
ENSG00000140398.13	NEIL1	15	75346532	15_35	0	0.0162697213381954	8.75867949330856	2.37672456338204e-06	1.14933333333356	1
ENSG00000140400.16	MAN2C1	15	75374205	15_35	0	0.0118843745472533	5.72984659515315	1.13574133187291e-06	-0.598591549295591	1
ENSG00000169371.13	SNUPN	15	75627019	15_35	0	0.0114458140926162	5.36758693406253	1.02467438619737e-06	-0.509031680443244	2
ENSG00000173546.7	CSPG4	15	75671885	15_35	0	0.0115072363710456	5.41914323845365	1.04006808501826e-06	-0.287356321838936	1
ENSG00000167196.13	FBXO22	15	75903623	15_35	0	0.0123011212556117	6.06196218473813	1.24370685460241e-06	-0.590659098208582	2
ENSG00000140481.14	CCDC33	15	74202555	15_35	0	0.0149969468389023	7.97258093866251	1.99416869599826e-06	-0.577551119363197	2
ENSG00000140374.15	ETFA	15	76311338	15_36	0	0.00876473793964927	4.8012429195259	7.01863601818655e-07	0.383059864353888	2
ENSG00000140386.12	SCAPER	15	76903145	15_36	0	0.00884070313728713	4.88432813251325	7.20197725780971e-07	0.800168827220072	2
ENSG00000117906.13	RCN2	15	76931399	15_36	0	0.0130377802103425	8.625935735902	1.87572850931883e-06	-1.52577319587581	1
ENSG00000140391.14	TSPAN3	15	77079780	15_36	0	0.0546615087704345	22.5341458503568	2.05438966431531e-05	-3.11450381679521	1
ENSG00000173517.10	PEAK1	15	77429057	15_36	0	0.0144047415826919	9.58717326543658	2.30332994307765e-06	-0.937888198757348	1
ENSG00000140382.14	HMG20A	15	77421487	15_36	0	0.0172284627609276	11.3148822569831	3.25129722315516e-06	1.69117647058732	1
ENSG00000169783.12	LINGO1	15	77821235	15_36	0	0.0223330707813494	13.8232241545948	5.14894079875618e-06	-1.86419753086464	1
ENSG00000136425.12	CIB2	15	78140893	15_36	0	0.0151600384999553	10.0802030445909	2.5487643851988e-06	-1.12368835431488	2
ENSG00000166411.13	IDH3A	15	78131091	15_36	0	0.0122657595852397	8.03753779134928	1.64428684233649e-06	1.1131700486142	2
ENSG00000103740.9	ACSBG1	15	78245328	15_37	0	0.015167817757072	13.3785367834593	3.38447900641785e-06	1.36879432624085	1
ENSG00000140403.12	DNAJA4	15	78265378	15_37	0	0.0669594299851425	27.8232266734181	3.10727254265472e-05	2.63333333333363	1
ENSG00000140395.8	WDR61	15	78299694	15_37	0	0.00628820517543038	4.9008068440842	5.13989675279866e-07	-0.13432835820895	1
ENSG00000041357.15	PSMA4	15	78540007	15_37	0	0.006705593103988	5.51864554173646	6.17205522091201e-07	-0.435825083109578	2
ENSG00000169684.13	CHRNA5	15	78566149	15_37	0	0.00643368520625465	5.1206636082977	5.4947275051973e-07	0.244274809160295	1
ENSG00000103811.15	CTSH	15	78944951	15_37	0	0.0110912734002014	10.3611031138161	1.91667073674487e-06	1.01458691352922	2
ENSG00000166557.12	TMED3	15	79310179	15_37	0	0.0175271217952245	14.7740624602935	4.31887506299212e-06	-1.52031048974667	2
ENSG00000136371.10	MTHFS	15	79865700	15_37	0	0.00862712785411912	7.94230728145895	1.14280735149937e-06	0.823637065959606	2
ENSG00000086666.18	ZFAND6	15	80071071	15_37	0	0.010182748795264	9.53806299040908	1.6198892443708e-06	-1.08878504672894	1
ENSG00000103876.11	FAH	15	80156134	15_37	0	0.00688752514023017	5.77608855320531	6.63524778130949e-07	0.527559055118131	1
ENSG00000259417.2	LINC01314	15	80251790	15_37	0	0.00626702837991378	4.86837541325657	5.08868803958727e-07	0.224358974358996	1
ENSG00000172379.20	ARNT2	15	80404427	15_37	0	0.00725203259243845	6.27201507094326	7.58624642906511e-07	-0.548117154811613	1
ENSG00000136379.11	ABHD17C	15	80679753	15_38	0	0.00853666602078262	10.2729260788838	1.46265722086861e-06	-2.39565217391309	1
ENSG00000117899.10	MESDC2	15	80989379	15_38	0	0.00750999424602528	5.4969149153361	6.88523431543684e-07	0.500290969261935	2
ENSG00000156206.13	CFAP161	15	81006536	15_38	0	0.00785062441792295	5.94611541309257	7.78569956032032e-07	-0.616352201257681	1
ENSG00000172345.13	STARD5	15	81323988	15_38	0	0.0112011346492988	9.23800048681806	1.72583830650528e-06	0.985559566787229	1
ENSG00000183496.5	MEX3B	15	82045894	15_38	0	0.0070179760918615	4.79497457913459	5.61252513592245e-07	-0.0844882932594857	2
ENSG00000140598.13	EFL1	15	82263250	15_38	0	0.00871937718780869	6.84919467225386	9.96059038646215e-07	0.728426395939057	1
ENSG00000188659.9	SAXO2	15	82262901	15_38	0	0.00711581082881096	4.92735767695888	5.84788183450286e-07	0.210580799517495	2
ENSG00000214575.9	CPEB1	15	82649451	15_38	0	0.00847081886663359	6.58437314090217	9.30250550009333e-07	-0.645669291338645	1
ENSG00000103723.12	AP3B2	15	82701318	15_38	0	0.00735131966358937	5.24860481286665	6.4353072647458e-07	-0.326797385620962	1
ENSG00000186628.12	FSD2	15	82805860	15_38	0	0.00809253671511356	6.08136965076378	8.20816704921581e-07	0.611379391129955	2
ENSG00000156232.7	WHAMM	15	82809616	15_38	0	0.00703056667925239	4.81631581980988	5.6476190469022e-07	0.0313807531380765	1
ENSG00000169609.13	C15orf40	15	83008254	15_38	0	0.0193606524646409	14.5852007615587	4.70969199712384e-06	1.46842785144916	2
ENSG00000169594.13	BNC1	15	83284484	15_38	0	0.0530380540657515	24.0928264608509	2.13125512021512e-05	2.34210526315783	1
ENSG00000156218.12	ADAMTSL3	15	83653986	15_39	0	0.00866032052755583	6.21755033418854	8.98076601402415e-07	-0.584362139917848	1
ENSG00000259511.2	UBE2Q2L	15	84144748	15_39	0	0.0143092248550645	11.0547211606275	2.63829896087961e-06	-1.35000000000028	1
ENSG00000184206.11	GOLGA6L4	15	84641012	15_39	0	0.0921013766769088	29.2201294981232	4.48857373360025e-05	3.10059171597577	1
ENSG00000177082.12	WDR73	15	84653972	15_39	0	0.00766469520148572	5.04259505150625	6.44627884889431e-07	0.254025044722947	1
ENSG00000140612.13	SEC11A	15	84717037	15_39	0	0.0281623432617437	17.6013914370716	8.26753219032184e-06	-2.15041324951822	2
ENSG00000136383.6	ALPK3	15	84816773	15_39	0	0.0103744858980381	7.95599853570419	1.37664317116392e-06	1.12969742832262	2
ENSG00000156222.11	SLC28A1	15	84884439	15_39	0	0.0088537734185985	6.43013332952947	9.49529555365217e-07	0.493827160493605	1
ENSG00000073417.14	PDE8A	15	84980471	15_39	0	0.0121465019118054	9.47500453061859	1.91951166078229e-06	0.981181794756924	2
ENSG00000183655.12	KLHL25	15	85794782	15_39	0	0.0785451693086715	27.6387293775007	3.62074266296237e-05	-2.84210526315719	1
ENSG00000181026.14	AEN	15	88621350	15_41	0	0.0128834234788399	11.0328477123476	2.37071316536391e-06	-1.2372505543235	1
ENSG00000172183.14	ISG20	15	88636300	15_41	0	0.0239230497917914	17.0105373114432	6.78726305663694e-06	1.57316133449052	2
ENSG00000140511.11	HAPLN3	15	88896331	15_41	0	0.00921226897003757	7.80232586533223	1.19881122243144e-06	0.786802030456911	1
ENSG00000140545.14	MFGE8	15	88906856	15_41	0	0.00950112280657422	8.09949632295627	1.28349165628373e-06	0.957502528992745	3
ENSG00000140526.17	ABHD2	15	89087901	15_41	0	0.00776974505908579	6.16370896642481	7.98746556490851e-07	-0.639999999999814	1
ENSG00000140525.17	FANCI	15	89244276	15_41	0	0.00865707615662981	7.20412199297132	1.0401893479461e-06	-0.758454106279925	1
ENSG00000140534.13	TICRR	15	89575536	15_41	0	0.00690461780677487	5.02838681045007	5.79066482825783e-07	0.236641221373924	1
ENSG00000166813.14	KIF7	15	89655107	15_41	0	0.00749293417151331	5.8147746558397	7.26682851349981e-07	0.433884297520653	1
ENSG00000166819.11	PLIN1	15	89641833	15_41	0	0.0174661374905433	13.9688647871545	4.06928487014443e-06	1.48021108179366	1
ENSG00000166821.8	PEX11A	15	89691228	15_41	0	0.00881513361793307	7.37822996060566	1.08477880758837e-06	-0.789719626168524	1
ENSG00000140527.14	WDR93	15	89691228	15_41	0	0.00680993070598668	4.89560908193396	5.56044475400192e-07	0.124204074520436	2
ENSG00000157823.16	AP3S2	15	89877441	15_41	0	0.0205406730219819	15.5356666017752	5.32236515912386e-06	-1.76029559193562	2
ENSG00000242498.7	ARPIN	15	89912947	15_41	0	0.0635701923875107	26.5397550092692	2.81391219016402e-05	2.61392405063226	1
ENSG00000140548.9	ZNF710	15	90001254	15_42	0	0.0140415113841263	9.34586194735916	2.18873570939701e-06	1.05232558139591	1
ENSG00000185033.14	SEMA4B	15	90159858	15_42	0	0.00932874429504893	5.34007624171746	8.30865549894893e-07	-0.145728643216164	1
ENSG00000185043.10	CIB1	15	90233143	15_42	0	0.00977352624916628	5.76029028609836	9.38978739996996e-07	0.384406250272223	2
ENSG00000183208.12	GDPGP1	15	90233386	15_42	0	0.0102868343186576	6.30431782204053	1.08163305247913e-06	0.572413793103739	1
ENSG00000213471.9	TTLL13P	15	90249708	15_42	0	0.0135831888503453	8.89279490513235	2.01465237760063e-06	-0.915492957746289	1
ENSG00000196391.10	ZNF774	15	90352235	15_42	0	0.0100379778282292	5.93533861350414	9.93692102763434e-07	0.31578947368414	1
ENSG00000140575.12	IQGAP1	15	90388488	15_42	0	0.0110426889375497	8.01906520924208	1.47692584144616e-06	1.3962264150944	1
ENSG00000140577.15	CRTC3	15	90529730	15_42	0	0.00904807916090256	5.62663244748096	8.49112126926141e-07	0.797413606062849	3
ENSG00000140564.11	FURIN	15	90868426	15_42	0	0.198183632932269	35.0750916802729	0.000115938240649614	3.48507462686495	1
ENSG00000182511.11	FES	15	90883330	15_42	0	0.0195623510069508	12.5291759037435	4.08793196552296e-06	-1.56225385417732	3
ENSG00000184508.10	HDDC3	15	90932825	15_42	0	0.00894352964352107	4.99798910897679	7.45528691464372e-07	-0.284307425944644	2
ENSG00000140553.17	UNC45A	15	90930727	15_42	0	0.00908878406474456	5.14195286126954	7.79460266977572e-07	-0.300429184549336	1
ENSG00000166965.12	RCCD1	15	90959153	15_42	0	0.0120840637887252	7.85422807496292	1.58298435660637e-06	0.841530054644787	1
ENSG00000185518.11	SV2B	15	91100155	15_42	0	0.0173474910606832	11.2791845125047	3.26343133416401e-06	1.19558359621455	1
ENSG00000173575.20	CHD2	15	92899846	15_43	0	0.00938804731424259	4.84778174855224	7.59064069658757e-07	-0.154109589041108	1
ENSG00000283597.2	FAM169B	15	98547359	15_47	0	0.0201904522253048	11.3700326380077	3.8288456857056e-06	1.23346303501881	1
ENSG00000183571.10	PGPEP1L	15	99007008	15_48	0	0.016063989603917	8.50643930857235	2.27908922426501e-06	-0.923564839988832	2
ENSG00000103852.12	TTC23	15	99251187	15_48	0	0.0123640886622558	5.981670370966	1.23351573319232e-06	-0.250902671533375	3
ENSG00000168904.14	LRRC28	15	99251231	15_48	0	0.04012238186109	17.3783106434375	1.16293212758584e-05	1.81537866188325	2
ENSG00000068305.17	MEF2A	15	99564980	15_48	0	0.0127834306348774	6.30323171558274	1.34391189371902e-06	-0.574470258096713	2
ENSG00000183060.15	LYSMD4	15	99733402	15_48	0	0.0201260737186771	10.6840222605125	3.58636055218009e-06	1.19999999999999	1
ENSG00000140471.16	LINS1	15	100594415	15_49	0	0.0139421377106322	5.74993867949155	1.33706551190289e-06	-0.459715639810714	1
ENSG00000154237.12	LRRK1	15	100895052	15_49	0	0.0757820837282041	22.2296591006995	2.80969676137673e-05	2.30635838150245	1
ENSG00000131871.14	SELENOS	15	101277522	15_50	0	0.0190098323941498	8.81834208287949	2.79592382857409e-06	1.09473684210542	1
ENSG00000131876.16	SNRPA1	15	101148851	15_50	0	0.0132494726972177	5.33423805515947	1.17877548029913e-06	-0.378787878787794	1
ENSG00000184277.12	TM2D3	15	101652055	15_50	0	0.012535196098464	4.80005632095173	1.00354666288843e-06	-0.0295358649789098	1
ENSG00000185418.15	TARSL2	15	101643133	15_50	0	0.0196935919457276	9.15986321737057	3.00866635224537e-06	1.03534887196384	2
ENSG00000161980.5	POLR3K	16	53923	16_1	0	0.106287218727069	25.4491798710588	4.51143744246668e-05	2.69343065693403	1
ENSG00000161981.10	SNRNP25	16	53923	16_1	0	0.106287218727069	25.4491798710588	4.51143744246668e-05	2.69343065693403	1
ENSG00000103152.11	MPG	16	76945	16_1	0	0.013671599733471	5.41070823691095	1.23376815533868e-06	0.36895674300264	1
ENSG00000103148.15	NPRL3	16	139972	16_1	0	0.014114482378267	5.71815374724729	1.34611105128247e-06	0.503703703703763	1
ENSG00000130656.4	HBZ	16	152050	16_1	0	0.0171129018277595	7.57699944428183	2.16262400785535e-06	-0.781021897810315	1
ENSG00000007392.16	LUC7L	16	229886	16_1	0	0.0164846042610578	7.21585271434362	1.9839297563593e-06	-0.835041387133216	2
ENSG00000167930.15	FAM234A	16	242773	16_1	0	0.036866567105423	15.0139267092049	9.2318150764849e-06	-1.65384615384632	1
ENSG00000185615.15	PDIA2	16	283146	16_1	0	0.0188183915591069	8.49462865035453	2.66616488636155e-06	-0.830188679245289	1
ENSG00000086504.15	MRPL28	16	370907	16_1	0	0.0161574633970738	7.02237222171776	1.89241826864307e-06	-0.679687499999847	1
ENSG00000129925.10	TMEM8A	16	386808	16_1	0	0.0354622244020613	14.6359842769857	8.65661321906546e-06	-1.54671968190871	1
ENSG00000103202.12	NME4	16	396362	16_1	0	0.0175961269582384	7.84587989033433	2.30260184214374e-06	-0.805210152030558	2
ENSG00000242612.6	DECR2	16	401487	16_1	0	0.0176634546531105	7.88277450447708	2.32228146839446e-06	0.956153570662416	2
ENSG00000090565.15	RAB11FIP3	16	425428	16_1	0	0.0512886509013497	18.2373452754741	1.56006610604462e-05	-1.83946488294233	1
ENSG00000103326.11	CAPN15	16	528190	16_1	0	0.0131937029307297	5.06766695399985	1.11515406612989e-06	-0.280193236714885	1
ENSG00000007541.16	PIGQ	16	565326	16_1	0	0.0129245373844641	4.86896588696607	1.04957105308427e-06	0.175572519083942	1
ENSG00000197562.9	RAB40C	16	589819	16_1	0	0.0134689738285424	5.26674116812592	1.18314123380414e-06	-0.329113924050556	1
ENSG00000127578.6	WFIKKN1	16	629274	16_1	0	0.0130570608790707	4.96730404453963	1.0817484416233e-06	0.241610738254947	1
ENSG00000130731.15	METTL26	16	636337	16_1	0	0.0221591707669273	10.0747122077778	3.72345628099797e-06	-1.03471615586387	2
ENSG00000172366.19	MCRIP2	16	637071	16_1	0	0.0206606092962108	9.39739164225053	3.23825136554556e-06	0.989130434782452	1
ENSG00000161996.18	WDR90	16	649019	16_1	0	0.0129052565290987	4.85457602288761	1.04490799932245e-06	0.185560215887752	2
ENSG00000140983.13	RHOT2	16	667971	16_1	0	0.0131455937905527	5.0324513634881	1.10336676943689e-06	-0.192307692307685	1
ENSG00000103266.10	STUB1	16	667971	16_1	0	0.0131455937905527	5.0324513634881	1.10336676943689e-06	-0.192307692307685	1
ENSG00000127580.15	WDR24	16	690404	16_1	0	0.0136717380934069	5.41080951395525	1.23380373514536e-06	0.433333333333326	1
ENSG00000103260.8	METRN	16	715267	16_1	0	0.0225356329984192	10.2377235258697	3.84798405721237e-06	-1.08450704225356	1
ENSG00000103254.9	FAM173A	16	720103	16_1	0	0.0338641216044674	14.1874915424088	8.01319176834205e-06	1.58169934640511	1
ENSG00000162004.16	CCDC78	16	726892	16_1	0	0.0134786769675447	5.27368809394193	1.18555528538502e-06	-0.351307189542475	1
ENSG00000103245.13	NARFL	16	750708	16_1	0	0.0719751252075416	21.5701674915714	2.58938156671197e-05	2.07538802660805	1
ENSG00000102854.15	MSLN	16	760655	16_1	0	0.0280694682405682	12.3650555219219	5.78882421177593e-06	-1.31612903225774	1
ENSG00000007376.7	RPUSD1	16	789084	16_1	0	0.029736245835591	12.9247316945615	6.41014392028513e-06	-1.4494382022476	1
ENSG00000103227.18	LMF1	16	980988	16_1	0	0.0145582509996988	6.01671681540277	1.46092822510703e-06	0.643243243243424	1
ENSG00000162006.9	MSLNL	16	783185	16_1	0	0.0129551747749672	4.89178993806881	1.05699073686321e-06	0.124752475247506	1
ENSG00000167945.1	PRR25	16	805342	16_1	0	0.014337249785813	5.86917749668387	1.40347021710942e-06	0.467224103787691	2
ENSG00000116176.6	TPSG1	16	1206643	16_2	0	0.0103889096762553	5.22981786754988	9.06184523062225e-07	0.372339717247242	4
ENSG00000095917.13	TPSD1	16	1247809	16_2	0	0.0109574022340866	5.74289994281547	1.04953991466454e-06	0.511049764334358	2
ENSG00000103275.19	UBE2I	16	1309216	16_2	0	0.0107628837930176	5.57038623614619	9.99940286236238e-07	0.518134715026204	1
ENSG00000007516.13	BAIAP3	16	1333749	16_2	0	0.102025994824705	27.5047655187479	4.68035602927181e-05	-2.40853658536551	1
ENSG00000007520.3	TSR3	16	1351844	16_2	0	0.00993594929915687	4.80058075843994	7.95542255656008e-07	0.0273631840795846	1
ENSG00000090581.9	GNPTG	16	1351844	16_2	0	0.00993594929915687	4.80058075843994	7.95542255656008e-07	0.0273631840795846	1
ENSG00000059145.18	UNKL	16	1409003	16_2	0	0.0113477038937986	6.08003826337745	1.15073258961877e-06	-0.498407643312215	1
ENSG00000197599.12	CCDC154	16	1446612	16_2	0	0.0146767540752398	8.55978065379873	2.09533158086294e-06	-1.05853658536603	1
ENSG00000103249.17	CLCN7	16	1467225	16_2	0	0.0210409320525894	12.03865294092	4.22476906006977e-06	1.36363636363566	1
ENSG00000100726.14	TELO2	16	1508934	16_2	0	0.0104029275557147	5.24280127395168	9.09659953665595e-07	0.323999999999945	1
ENSG00000131634.13	TMEM204	16	1528983	16_2	0	0.0119307840554692	6.56277947332202	1.30592098837285e-06	-0.69776119402948	1
ENSG00000187535.13	IFT140	16	1607753	16_2	0	0.0100629801596918	4.92289405180027	8.2624189288208e-07	0.207792207792291	1
ENSG00000206053.12	HN1L	16	1678146	16_2	0	0.0121245939161956	6.71805480815409	1.35853505771826e-06	-0.74479166666657	1
ENSG00000138834.12	MAPK8IP3	16	1706177	16_2	0	0.0169954381841277	9.97534547275063	2.82761591386246e-06	-1.1515151515156	1
ENSG00000197774.12	EME2	16	1773023	16_2	0	0.0151510033145151	8.86657796462293	2.24056494038075e-06	0.999999999999818	1
ENSG00000095906.16	NUBP2	16	1782614	16_2	0	0.0179308642770486	10.4927674550044	3.13798871068126e-06	-1.23660714285758	1
ENSG00000099769.5	IGFALS	16	1795442	16_2	0	0.0108632758056247	5.65980289675918	1.02546825012874e-06	0.38805970149248	1
ENSG00000180185.11	FAHD1	16	1827557	16_2	0	0.0118193786616055	6.47238824013015	1.2759078582154e-06	0.935294117647095	1
ENSG00000162039.14	MEIOB	16	1884134	16_2	0	0.00997350375478756	4.83690202907291	8.04590966000604e-07	0.215053763440863	1
ENSG00000198736.11	MSRB1	16	1940993	16_2	0	0.0117359674772457	6.40415165241822	1.25354696719532e-06	0.674119992546329	2
ENSG00000140986.7	RPL3L	16	1957759	16_2	0	0.0140589308810958	8.14497676002982	1.90986315688562e-06	-0.846055979643717	1
ENSG00000140990.14	NDUFB10	16	1959571	16_2	0	0.114844926516639	28.6935720821683	5.4961241844597e-05	2.53820499040655	2
ENSG00000140988.15	RPS2	16	1965513	16_2	0	0.0103958834427135	5.2362799691983	9.07913275067147e-07	-0.357142857142637	1
ENSG00000183751.14	TBL3	16	1975586	16_2	0	0.0410899288683937	18.53557361734	1.27028604078152e-05	-1.97176470588169	1
ENSG00000127554.12	GFER	16	1983367	16_2	0	0.00993401822174689	4.79870936162825	7.9507757625102e-07	-0.00085445844263093	2
ENSG00000127561.14	SYNGR3	16	1989328	16_2	0	0.011195477517556	5.94993968170951	1.11100315121492e-06	0.567708333333362	1
ENSG00000167962.13	ZNF598	16	2009347	16_2	0	0.0213741792609008	12.1906423045213	4.34586410131193e-06	-1.51807228915602	1
ENSG00000183971.6	NPW	16	2010396	16_2	0	0.0295375193575994	15.3245282660057	7.54955301804998e-06	1.76305220883602	1
ENSG00000103197.16	TSC2	16	2047157	16_2	0	0.0143733227105385	8.35827275071219	2.0037051811913e-06	-0.954838709676842	1
ENSG00000008710.19	PKD1	16	2136356	16_2	0	0.00996504094347794	4.82872900207873	8.02549864247276e-07	-0.0210084033613464	1
ENSG00000167964.12	RAB26	16	2141733	16_2	0	0.00994376113477802	4.80814732845471	7.97422628466646e-07	0.0119760479041914	1
ENSG00000167965.17	MLST8	16	2209765	16_2	0	0.0188252956236814	10.9630295951268	3.44217144052288e-06	-1.09774436090226	1
ENSG00000182685.7	BRICD5	16	2211471	16_2	0	0.00993064500986174	4.795439657093	7.94266039008017e-07	-0.0775789448099119	2
ENSG00000184207.8	PGP	16	2215070	16_2	0	0.0101983004424011	5.05150786651617	8.59229029302408e-07	0.204081632652974	1
ENSG00000167969.12	ECI1	16	2251519	16_2	0	0.0133042449490886	7.61296398129983	1.68928961748923e-06	-0.818181818182019	1
ENSG00000205937.11	RNPS1	16	2268326	16_2	0	0.051997062921293	20.8365842414701	1.80703034152566e-05	1.97166319192629	2
ENSG00000162063.12	CCNF	16	2429711	16_2	0	0.0140231456357901	8.12038983932311	1.89925128569171e-06	-0.807407407407344	1
ENSG00000162062.14	C16orf59	16	2460153	16_2	0	0.0440099987949543	19.2055054302404	1.40973409416977e-05	1.78014184397272	1
ENSG00000284395.1	LA16c-312E8.5	16	1455428	16_2	0	0.0144621092823697	8.41766968177622	2.03040944077819e-06	-1.04724409448847	1
ENSG00000167978.16	SRRM2	16	2753144	16_3	0	0.0172257694224515	8.18682411826147	2.35209140823151e-06	0.838297872340303	1
ENSG00000005001.9	PRSS22	16	2858702	16_3	0	0.108115777189549	26.1676830386296	4.71861398831032e-05	-2.40441176470636	1
ENSG00000162076.12	FLYWCH2	16	2882972	16_3	0	0.014773013050553	6.70433378098602	1.65190403859049e-06	0.732840346263778	2
ENSG00000059122.16	FLYWCH1	16	2911846	16_3	0	0.0163113146287655	7.66018993875526	2.08395630547127e-06	-0.980913383380876	3
ENSG00000162073.13	PAQR4	16	2968952	16_3	0	0.0537518904617174	19.2433959240404	1.72518456530593e-05	2.21093750000017	1
ENSG00000127564.16	PKMYT1	16	2980579	16_3	0	0.0131752290327593	5.60051865079141	1.23068392225123e-06	0.473799126637678	1
ENSG00000162069.14	BICDL2	16	3037039	16_3	0	0.0123443013478378	4.97261316524016	1.02379097349684e-06	0.332432432432433	1
ENSG00000008517.16	IL32	16	3065559	16_3	0	0.0130947333777363	5.54143792611127	1.21026155697755e-06	0.453124999999832	1
ENSG00000103313.12	MEFV	16	3257475	16_3	0	0.0154107263759129	7.11207773761767	1.82801481025814e-06	0.751756440281183	1
ENSG00000006194.9	ZNF263	16	3263025	16_3	0	0.0857100911055124	23.8473093030031	3.40903489664548e-05	2.54945872688053	3
ENSG00000140993.10	TIGD7	16	3305565	16_3	0	0.0756958768654973	22.6147518739899	2.85511862367582e-05	2.49305555555564	1
ENSG00000162086.14	ZNF75A	16	3305565	16_3	0	0.0756958768654973	22.6147518739899	2.85511862367582e-05	-2.49305555555564	1
ENSG00000168158.3	OR2C1	16	3355986	16_3	0	0.0132497854863834	5.65491988647923	1.24967018761001e-06	-0.597603719191588	2
ENSG00000140987.19	ZSCAN32	16	3400911	16_3	0	0.0190581736932827	9.16332966662004	2.91269290316819e-06	-0.992395437262433	1
ENSG00000103343.12	ZNF174	16	3401101	16_3	0	0.0127908954325831	5.31513481187692	1.13390152257117e-06	-0.347664990643445	2
ENSG00000167981.5	ZNF597	16	3443301	16_3	0	0.0123493704917453	4.97657040614053	1.02502646436087e-06	-0.252733684825147	2
ENSG00000122390.17	NAA60	16	3443240	16_3	0	0.0121477095244515	4.81790486489179	9.76141381575916e-07	-0.0204081632652996	1
ENSG00000103351.12	CLUAP1	16	3500998	16_3	0	0.0121815090542821	4.84468028639105	9.84297359337101e-07	-0.151603060494974	2
ENSG00000167984.17	NLRC3	16	3539846	16_3	0	0.0380309508128944	15.8630828837474	1.0062013190998e-05	1.67183143680332	3
ENSG00000213918.10	DNASE1	16	3611814	16_3	0	0.0131402711623673	5.57490086182217	1.22180411007319e-06	0.452941176470513	1
ENSG00000126602.10	TRAP1	16	3693045	16_3	0	0.0121440747945505	4.81502170684727	9.75265335913029e-07	-0.0492957746478865	1
ENSG00000162104.9	ADCY9	16	4115816	16_4	0	0.01455333122947	6.76573045176806	1.6422422114831e-06	-0.664259927798042	1
ENSG00000217930.7	PAM16	16	4355489	16_4	0	0.0518403993826296	19.0944618994438	1.65095740424566e-05	-2.12004823162572	2
ENSG00000168140.4	VASN	16	4372304	16_4	0	0.0118880438986162	4.81561120142987	9.54820911007325e-07	-0.0958904109588799	1
ENSG00000262246.5	CORO7	16	4425250	16_4	0	0.0134369496567844	5.99608058883822	1.34378025935656e-06	-0.787489739413326	2
ENSG00000103423.13	DNAJA3	16	4427521	16_4	0	0.0184754503761456	9.06921149961002	2.79463226999039e-06	-0.982532751091694	1
ENSG00000103415.11	HMOX2	16	4474391	16_4	0	0.0198169709887998	9.74658898296566	3.22143988383652e-06	-1.03151862464253	1
ENSG00000153406.13	NMRAL1	16	4496585	16_4	0	0.0139673468381589	6.36937333964449	1.48378415491998e-06	0.828358208954885	1
ENSG00000153443.12	UBALD1	16	4615286	16_4	0	0.0130634456508468	5.72429213899011	1.24721015473201e-06	-0.550909090908746	1
ENSG00000168101.14	NUDT16L1	16	4693253	16_4	0	0.012065191193497	4.95814065179031	9.97730288842002e-07	-0.327176781002814	1
ENSG00000168096.14	ANKS3	16	4734633	16_4	0	0.0165048026268352	7.97993854421429	2.19669614301135e-06	0.968253968253799	1
ENSG00000166246.13	C16orf71	16	4734633	16_4	0	0.0165048026268352	7.97993854421429	2.19669614301135e-06	0.968253968253799	1
ENSG00000103199.13	ZNF500	16	4764766	16_4	0	0.0126600495805193	5.42193583255256	1.14485341932568e-06	0.448529411764736	1
ENSG00000118900.14	UBN1	16	4846432	16_4	0	0.011931669555709	4.85090384014512	9.65348193991217e-07	-0.0353535353535458	1
ENSG00000103184.11	SEC14L5	16	4958190	16_4	0	0.0438209883708604	17.4509238830241	1.27544195429853e-05	2.01477832512379	1
ENSG00000153446.15	C16orf89	16	5066160	16_4	0	0.0119473169228687	4.86353679801814	9.69131469085457e-07	0.218085106382934	1
ENSG00000140623.13	SEPT12	16	4797316	16_4	0	0.019348671364158	9.51545960009134	3.0707256981018e-06	1.53076923076913	1
ENSG00000267795.5	SMIM22	16	4787964	16_4	0	0.0898458035095536	24.5221596374248	3.67465539705785e-05	2.66735300162202	2
ENSG00000118894.14	EEF2KMT	16	5097402	16_5	0	0.020457557927123	8.95474216565133	3.0553923074247e-06	-1.01806239737272	1
ENSG00000067365.14	METTL22	16	8622442	16_9	0	0.00820219573156611	5.05690839542987	6.91791658287034e-07	0.165803108808377	1
ENSG00000183044.11	ABAT	16	8655299	16_9	0	0.00984769582764022	6.81653326344255	1.11958814112404e-06	0.74358159078159	2
ENSG00000140650.11	PMM2	16	8788813	16_9	0	0.0224589440139276	14.7714477472776	5.53315072403163e-06	-1.57047484922237	2
ENSG00000184857.7	TMEM186	16	8797195	16_9	0	0.0546989389211975	23.4350228543346	2.1379836945246e-05	-2.19889502762498	1
ENSG00000183454.16	GRIN2A	16	10183406	16_10	0	0.0262148283754252	12.8967240366131	5.63879792559723e-06	1.59183673469387	1
ENSG00000166669.13	ATF7IP2	16	10326452	16_10	0	0.079902620920105	23.7989070492545	3.17159805905799e-05	2.38160714005599	2
ENSG00000188897.8	CTD-3088G3.8	16	11523802	16_12	0	0.010274032282132	5.4201734920136	9.28782918286503e-07	0.526717557251873	1
ENSG00000153066.12	TXNDC11	16	11742652	16_12	0	0.0189308667495894	12.2122462943089	3.85590351936769e-06	1.68794326241195	1
ENSG00000122299.11	ZC3H7A	16	11796778	16_12	0	0.022183771455249	13.2022736867981	4.88477112193033e-06	-1.54863813229583	1
ENSG00000234719.8	NPIPB2	16	11976565	16_12	0	0.0100989752307588	5.06753949325321	8.53560982425007e-07	-0.0866141732283382	1
ENSG00000048471.13	SNX29	16	11976565	16_12	0	0.0102476403455753	5.22085576458784	8.92330372960951e-07	0.204815194376702	2
ENSG00000186260.16	MKL2	16	14071055	16_14	0	0.0134988062043473	4.96576904168094	1.11800046615405e-06	-0.203852075345292	2
ENSG00000140694.16	PARN	16	14632783	16_15	0	0.00952552093253001	6.06150365474072	9.63006487079739e-07	-0.968732087672338	2
ENSG00000103429.10	BFAR	16	14632783	16_15	0	0.0103222056558516	6.69921802785696	1.15333832941822e-06	0.973509933774935	1
ENSG00000085721.12	RRN3	16	15093947	16_15	0	0.00998041022852558	7.64395048047334	1.27240791836915e-06	-1.63513513513579	1
ENSG00000183793.13	NPIPA5	16	15381067	16_15	0	0.0497308677088367	23.0606790943914	1.91275010644147e-05	-3.25098039215756	1
ENSG00000156968.8	MPV17L	16	15395826	16_15	0	0.0148322831828178	9.77050726602959	2.41704772769701e-06	-0.982352941176589	1
ENSG00000133392.17	MYH11	16	15857278	16_15	0	0.0222626840461225	14.5351654513655	5.39706449625341e-06	-1.91785714285795	1
ENSG00000103222.18	ABCC1	16	15949317	16_15	0	0.125268769843837	30.1474943795321	6.29874665976946e-05	2.8213595983661	2
ENSG00000103226.17	NOMO3	16	16232173	16_16	0	0.0158369326412654	9.58759117283508	2.5324488482776e-06	1.0021786492372	1
ENSG00000134419.15	RPS15A	16	18790261	16_18	0	0.0152511547014083	5.94131425327759	1.51128146515701e-06	-0.560975609756097	1
ENSG00000157106.16	SMG1	16	18926592	16_18	0	0.0145403971374385	5.48091155363103	1.32919643519473e-06	-0.447999999999845	1
ENSG00000170537.12	TMC7	16	18983793	16_18	0	0.0142189896621769	5.26532057303409	1.24868720576445e-06	0.373442542255816	2
ENSG00000167186.10	COQ7	16	19064731	16_18	0	0.0328170014839693	13.3582087105212	7.31151250189879e-06	-1.48388108414085	2
ENSG00000103528.16	SYT17	16	19167821	16_18	0	0.0145263991172825	5.47162108136634	1.32566592135137e-06	-0.393939393939383	1
ENSG00000103540.16	CCP110	16	19523677	16_18	0	0.0135633052428882	4.81006313076838	1.0881190599959e-06	-0.0944625407166277	1
ENSG00000103544.14	C16orf62	16	19554860	16_18	0	0.0137825394268123	4.96467300778636	1.14124791885929e-06	0.155844155844233	1
ENSG00000174628.16	IQCK	16	19716676	16_18	0	0.0184140751073705	7.76081142735559	2.38351092478718e-06	-0.956790123456802	1
ENSG00000103550.13	KNOP1	16	19713808	16_18	0	0.0206354164559265	8.8616254206539	3.04990795122535e-06	-1.0925925925929	1
ENSG00000169347.16	GP2	16	20335834	16_19	0	0.0195869361703979	8.77984630548853	2.86822704891018e-06	0.977777777777713	1
ENSG00000183549.10	ACSM5	16	20408660	16_19	0	0.025359082712326	11.279057731293	4.77052817727637e-06	1.18902444959206	2
ENSG00000183747.11	ACSM2A	16	20451602	16_19	0	0.0437983545880022	16.5919558314436	1.2120359004187e-05	-2.00000000000007	1
ENSG00000005187.11	ACSM3	16	20610386	16_19	0	0.0154169827228502	6.46801413001153	1.66314628973329e-06	0.936708860759265	1
ENSG00000166743.9	ACSM1	16	20601477	16_19	0	0.0224298571247513	10.090576213904	3.77487504018348e-06	-1.43421052631537	1
ENSG00000005189.19	AC004381.6	16	20805461	16_19	0	0.0317406435989148	13.4565310000638	7.12375459997621e-06	1.89019573248844	2
ENSG00000196678.13	ERI2	16	20898082	16_19	0	0.0205141559563774	9.22698811259475	3.15699373133094e-06	1.4761904761906	1
ENSG00000103316.10	CRYM	16	21302892	16_19	0	0.013766090157549	5.37551034919365	1.23421385509344e-06	0.348785871964682	1
ENSG00000197006.13	METTL9	16	21597032	16_19	0	0.0170025590944491	7.4129111241007	2.10214752988677e-06	0.85025380710636	1
ENSG00000140749.8	IGSF6	16	21652474	16_19	0	0.0140752390743178	5.58967637705698	1.31220760470243e-06	0.42019543973932	1
ENSG00000155714.13	PDZD9	16	22001053	16_19	0	0.0129699598576739	4.80116629958404	1.03859322807382e-06	0.0750000000000054	1
ENSG00000185716.11	C16orf52	16	22007668	16_19	0	0.0137840111724241	5.3880554809435	1.23870468747546e-06	0.279999999999964	1
ENSG00000183921.7	SDR42E2	16	22165909	16_19	0	0.0129947596261988	4.81958048972703	1.04457010796271e-06	-0.166007905138308	1
ENSG00000103404.14	USP31	16	23149661	16_20	0	0.0226121634761776	13.3995532644253	5.05350315931308e-06	1.78518518518538	1
ENSG00000166828.2	SCNN1G	16	23182544	16_20	0	0.020269651693672	12.1770370537845	4.11668862253198e-06	1.68990499899058	2
ENSG00000168434.12	COG7	16	23453426	16_20	0	0.0145744119933899	8.934287638362	2.17175624045463e-06	-1.02793296089441	1
ENSG00000103365.15	GGA2	16	23521687	16_20	0	0.0095255038222104	5.13269498686862	8.1544282928861e-07	-0.0443037974683631	1
ENSG00000103356.15	EARS2	16	23557571	16_20	0	0.0141046045243749	8.63966745593968	2.03244146118287e-06	-0.994535519125415	1
ENSG00000103353.15	UBFD1	16	23556575	16_20	0	0.0169349566227083	11.1740162217315	3.1561198861928e-06	-1.43977154353914	2
ENSG00000004779.9	NDUFAB1	16	23596183	16_20	0	0.00993562857622743	5.44120728940279	9.01676445348622e-07	-0.0541666666666451	1
ENSG00000083093.9	PALB2	16	23641204	16_20	0	0.0419831448489993	18.817351803945	1.31763031248995e-05	1.8350515463912	1
ENSG00000166847.9	DCTN5	16	23642022	16_20	0	0.00939665057906558	5.07882281083583	7.95969166342745e-07	-0.279220779220736	1
ENSG00000166851.14	PLK1	16	23677227	16_20	0	0.0201622256185661	12.0409250131607	4.04909930069186e-06	1.42830188679281	1
ENSG00000166501.12	PRKCB	16	23835631	16_20	0	0.126485932437364	31.6801308352577	6.68327449411288e-05	3.14907234945215	2
ENSG00000158865.12	SLC5A11	16	24845454	16_21	0	0.0167287608265569	11.5221870749641	3.21483582860916e-06	-1.65594649240687	2
ENSG00000140750.16	ARHGAP17	16	25014996	16_21	0	0.00905486978177417	5.60630454807469	8.46679414243284e-07	-0.439074089029211	2
ENSG00000103375.10	AQP8	16	25215307	16_21	0	0.00893965327927249	5.48305990107657	8.17530137016639e-07	-0.373096446700649	1
ENSG00000155592.15	ZKSCAN2	16	25258324	16_21	0	0.0114860894380575	7.89636587817091	1.51272353040173e-06	0.879699248120117	1
ENSG00000077238.13	IL4R	16	27313702	16_22	0	0.0117044451296445	6.06046780942379	1.18308809539132e-06	0.545454545454363	1
ENSG00000103522.15	IL21R	16	27402072	16_22	0	0.024667202676409	13.2597971804351	5.45527802421517e-06	1.37948062808435	2
ENSG00000077235.17	GTF3C1	16	27550263	16_23	0	0.00919788249491948	4.97109905578077	7.62606284265002e-07	0.181286549707592	1
ENSG00000047578.12	KIAA0556	16	27550263	16_23	0	0.00919788249491948	4.97109905578077	7.62606284265002e-07	0.181286549707592	1
ENSG00000169180.11	XPO6	16	28221367	16_23	0	0.0229761743032665	15.6558824259443	5.99950436963062e-06	-2.37500000000027	1
ENSG00000188603.18	CLN3	16	28495107	16_23	0	0.0186983310169463	11.2091848485038	3.49572274675956e-06	0.848780487804955	1
ENSG00000176046.8	NUPR1	16	28539346	16_23	1	0.04140245369058	50.3115607763527	3.47419328042388e-05	-7.12598425197137	1
ENSG00000176476.8	SGF29	16	28554124	16_23	0	0.0119494015811653	36.5298485802741	7.28038144645089e-06	-6.09081209213559	2
ENSG00000197165.10	SULT1A2	16	28597020	16_23	1	0.0232067099258361	47.1116197840933	1.82348298691685e-05	6.96875000000026	1
ENSG00000196502.11	SULT1A1	16	28593365	16_23	0	0.0469724925823979	54.1950544569031	4.24583750601186e-05	-6.95200000000066	1
ENSG00000178952.10	TUFM	16	28845498	16_23	0	0.0104382345815288	11.512806536101	2.00432602224228e-06	2.3933333333324	1
ENSG00000177455.12	CD19	16	28932287	16_23	0	0.011739308000204	9.41438489795154	1.84329375968648e-06	1.78158844765393	1
ENSG00000176953.12	NFATC2IP	16	28951691	16_23	0	0.041769358746866	36.2756617349098	2.52716301480295e-05	5.19999999999854	1
ENSG00000213658.11	LAT	16	28983978	16_23	0	0.00936211394212749	22.8058155151056	3.56106281827906e-06	4.77201398409233	2
ENSG00000197471.11	SPN	16	29662712	16_24	0	0.0110582512636197	6.04907164842946	1.11566879930569e-06	-0.620253164556853	1
ENSG00000103485.17	QPRT	16	29678524	16_24	0	0.0149852818345395	8.62448480080885	2.15555040141806e-06	-0.93181818181875	1
ENSG00000185905.3	C16orf54	16	29745813	16_24	0	0.00985629671248689	4.83011241830933	7.94019399728545e-07	-0.367704280155759	1
ENSG00000167371.17	PRRT2	16	29811636	16_24	0	0.0229941235447326	12.7358582190293	4.88433206025248e-06	1.27337601522382	2
ENSG00000280789.1	PAGR1	16	29811636	16_24	0	0.0170297747773962	10.1234250175345	2.87538816192389e-06	1.1824328792643	2
ENSG00000013364.18	MVP	16	29820817	16_24	0	0.0103377467841929	5.22274457572571	9.00502208955908e-07	0.0571428571428753	1
ENSG00000174938.14	SEZ6L2	16	29899404	16_24	0	0.0106284445591169	5.43690279870798	9.63787714017967e-07	-0.186567164179116	1
ENSG00000174939.10	ASPHD1	16	29899939	16_24	0	0.0105152376128588	5.34871168097639	9.38055177012528e-07	-0.156716417910347	1
ENSG00000174943.9	KCTD13	16	29922418	16_24	0	0.0155206679945068	9.2202932559394	2.38679571088323e-06	-1.11111111111076	1
ENSG00000149929.15	HIRIP3	16	29996004	16_24	0	0.0368491701914433	18.4034383550124	1.13106298188967e-05	2.25306122448873	1
ENSG00000149927.17	DOC2A	16	30022312	16_24	0	0.0128264093356751	8.02511831361655	1.71678790562684e-06	-1.13875934570733	2
ENSG00000149926.13	FAM57B	16	30053150	16_24	0	0.0283307131950148	15.7557537096124	7.44486447818135e-06	-1.99204244031843	1
ENSG00000149922.10	TBX6	16	30091839	16_24	0	0.0112109616215061	6.4686469142564	1.20952936769355e-06	0.799999999999843	1
ENSG00000090238.11	YPEL3	16	30096460	16_24	0	0.0106343395561488	5.4476965916621	9.66236725563475e-07	-0.380544089352624	2
ENSG00000102879.15	CORO1A	16	30183007	16_24	0	0.010935501663662	6.71449125506107	1.22464983722275e-06	-1.43671546631779	2
ENSG00000169221.13	TBC1D10B	16	30369982	16_24	0	0.0128195866093116	8.09579491417749	1.73098627472226e-06	-1.43511450381637	1
ENSG00000180035.12	ZNF48	16	30377388	16_24	0	0.0164085814392683	10.6619013972577	2.91786909575782e-06	-1.78468772557038	2
ENSG00000180096.11	SEPT1	16	30399124	16_24	0	0.017837605365907	11.4743284694787	3.41368886164005e-06	-1.83206106870256	1
ENSG00000179965.11	ZNF771	16	30407145	16_24	0	0.0133312511816278	7.97588760347719	1.77341363040822e-06	-1.0439560439556	1
ENSG00000179918.18	SEPHS2	16	30446029	16_24	0	0.0144470268112639	8.97969862114948	2.16371644239732e-06	-1.8947368421049	1
ENSG00000169957.9	ZNF768	16	30526524	16_24	0	0.0135922038425838	8.60679449375979	1.95115341311958e-06	-1.36338996696879	2
ENSG00000169955.7	ZNF747	16	30535167	16_24	0	0.0189386482668975	12.0149670532637	3.79517379055195e-06	-2.03030303030301	1
ENSG00000169951.9	ZNF764	16	30558028	16_24	0	0.177987775247068	33.9073505750677	0.000100657035765277	3.23983739837546	1
ENSG00000156853.12	ZNF689	16	30624338	16_24	0	0.0283154521889115	13.7312766499252	6.48476920916113e-06	1.2076923076925	1
ENSG00000099385.11	BCL7C	16	30898385	16_24	0	0.0139676897424342	7.79426890676381	1.81576679718429e-06	-1.19014084507045	1
ENSG00000099377.13	HSD3B7	16	30985551	16_24	0	0.0832963294013037	23.3605814373265	3.24541035477013e-05	-2.49999999999866	1
ENSG00000099365.10	STX1B	16	31009757	16_24	0	0.0405634576115953	16.9302021277259	1.14540009734268e-05	-2.14062499999911	1
ENSG00000103496.14	STX4	16	31033362	16_24	0	0.0282634103476208	13.724132718219	6.46948304084981e-06	-1.90625000000015	1
ENSG00000167394.12	ZNF668	16	31072003	16_24	0	0.012102538862839	6.52662581697192	1.31742319650935e-06	0.770282439380587	2
ENSG00000167395.10	ZNF646	16	31074149	16_24	0	0.0101556205573135	5.57158403587469	9.43724558792613e-07	0.244094488188979	1
ENSG00000151006.7	PRSS53	16	31088261	16_24	0	0.0125429908794008	7.46559035806067	1.56179981937885e-06	-0.734939759035836	1
ENSG00000167397.14	VKORC1	16	31094233	16_24	0	0.0107758270487301	6.13776846961335	1.10311609142723e-06	-0.420382165605123	1
ENSG00000103507.13	BCKDK	16	31106092	16_24	0	0.00994186012211895	5.09538105923463	8.44898273092466e-07	0.369976041165155	2
ENSG00000103510.19	KAT8	16	31115000	16_24	0	0.00996062663189312	5.05769029276283	8.40231576395763e-07	-0.327687619353933	2
ENSG00000052344.15	PRSS8	16	31136227	16_24	0	0.00999470836768756	5.24690141258729	8.74647655033071e-07	0.0620155038759757	1
ENSG00000103490.13	PYCARD	16	31203577	16_24	0	0.0189705793486519	10.5182729562857	3.32801393878942e-06	-1.48148148148142	1
ENSG00000140678.16	ITGAX	16	31354695	16_24	0	0.010493683119441	5.33695795008734	9.34075179712093e-07	0.666666666666603	1
ENSG00000156886.11	ITGAD	16	31393146	16_25	0	0.0122605639983197	7.34905820872152	1.50280365087324e-06	0.913402982936594	3
ENSG00000176723.9	ZNF843	16	31443065	16_25	0	0.0103422362094519	5.70998531991832	9.84939488818621e-07	-0.44999847186052	2
ENSG00000140682.18	TGFB1I1	16	31472301	16_25	0	0.0111979382731908	6.4755816834496	1.20941948353443e-06	-0.603174603174524	1
ENSG00000197302.10	ZNF720	16	31711631	16_25	0	0.0131897800357438	8.05320126097312	1.77160220184149e-06	1.03873805209346	2
ENSG00000185947.14	ZNF267	16	31873865	16_25	0	0.0457451472206851	20.1054723392754	1.53397900512295e-05	-2.27464788732338	1
ENSG00000171241.8	SHCBP1	16	46621176	16_26	0	0.0277238028611994	11.2249750845942	5.19036970440757e-06	-1.32870370370394	1
ENSG00000091651.8	ORC6	16	46689458	16_26	0	0.0151092821733033	5.35524540364838	1.34953239673447e-06	-0.372309518200726	2
ENSG00000140795.12	MYLK3	16	46790840	16_26	0	0.0230099211232193	9.4194292949331	3.61492945114252e-06	1.09608540925285	1
ENSG00000166123.13	GPT2	16	46884020	16_26	0	0.0175468996401755	6.79896845261741	1.98977295553141e-06	0.725108225108551	1
ENSG00000069345.11	DNAJA2	16	46974074	16_26	0	0.0146355404634564	5.0479222138584	1.23220090760553e-06	-0.2509803921569	1
ENSG00000171208.9	NETO2	16	47143431	16_26	0	0.0187015822491851	7.41460616135007	2.31273857884489e-06	0.986622073578618	1
ENSG00000102893.15	PHKB	16	47462005	16_26	0	0.0167158066990188	6.3304473954272	1.7649070997593e-06	-0.812903225806785	1
ENSG00000129636.12	ITFG1	16	47463159	16_26	0	0.0143371977906124	4.84926741741583	1.1595794670024e-06	-0.202258270663927	2
ENSG00000102910.13	LONP2	16	48244070	16_26	0	0.021269149927777	8.65827042524709	3.07143539186113e-06	1.1990038464349	2
ENSG00000102921.7	N4BP1	16	48620164	16_26	0	0.0230577680012941	9.43953282800211	3.63017759375339e-06	-1.07142857142807	1
ENSG00000102935.11	ZNF423	16	49864290	16_27	0	5.62613593602102e-06	8.8783742099823	8.3311273406314e-10	1.41071428571394	1
ENSG00000205423.11	CNEP1R1	16	50023444	16_27	0	4.88553140065573e-06	6.92949277619474	5.64642236081132e-10	0.640399239788694	2
ENSG00000155393.12	HEATR3	16	50065866	16_27	0	3.79975264680477e-05	30.3447738107121	1.92308879036552e-08	-3.43575871068532	2
ENSG00000121274.12	PAPD5	16	50152571	16_27	0	7.35549640273892e-06	16.7606692760035	2.05619097965443e-09	-2.99310344827611	1
ENSG00000166164.15	BRD7	16	50368658	16_27	4	0.498797055190452	38.7288771620763	0.000322195071122244	6.02808988764024	1
ENSG00000083799.17	CYLD	16	50741804	16_27	0	5.73685146565417e-06	8.04202606707889	7.69483280179972e-10	0.208226221079661	1
ENSG00000103449.11	SALL1	16	51151771	16_27	0	7.4844485838943e-06	11.5601785642081	1.44306022790421e-09	-1.13013698630124	1
ENSG00000103460.16	TOX3	16	52548067	16_28	0	0.0159276557739851	7.22099288921447	1.91826624223697e-06	0.647482014388245	1
ENSG00000177200.16	CHD9	16	53055283	16_28	0	0.0237521766792026	11.0835368356485	4.39078214638446e-06	1.20121951219449	1
ENSG00000103479.15	RBL2	16	53434114	16_29	0	0.00705601064383288	6.5033227882415	7.65340407527277e-07	-0.669354838709804	1
ENSG00000166971.16	AKTIP	16	53503669	16_29	0	0.015514001229391	14.0911092330907	3.64610447430078e-06	-1.52679637131142	2
ENSG00000103494.12	RPGRIP1L	16	53703088	16_29	0	0.00623940496620434	5.32073799374926	5.53700803276869e-07	-0.348219213981072	2
ENSG00000177508.11	IRX3	16	54286923	16_29	0	0.0128745581790453	12.292564236367	2.63958058993543e-06	-1.27399650959832	1
ENSG00000176842.14	IRX5	16	54930964	16_29	0	0.00636875146727189	5.51799378050404	5.86132244541626e-07	0.460526315789443	1
ENSG00000159387.7	IRX6	16	55323706	16_29	0	0.0101116109806003	9.96540782494902	1.68064324747594e-06	1.19685039370049	1
ENSG00000087245.12	MMP2	16	55389495	16_29	0	0.00644452667527562	5.63170801965424	6.05328694898434e-07	0.377777777777725	1
ENSG00000087253.12	LPCAT2	16	55508767	16_29	0	0.0213219633068085	17.1630301488402	6.10353251609018e-06	-1.7120000000005	1
ENSG00000256812.1	CAPNS2	16	55566350	16_29	0	0.00664122490201724	5.9207643485379	6.55822133036773e-07	-0.548387096774163	1
ENSG00000198848.12	CES1	16	55831978	16_29	0	0.0141772098513983	13.2218575787485	3.12639140582782e-06	-1.3772189349107	1
ENSG00000087258.14	GNAO1	16	56190969	16_30	0	0.0257532184674631	16.9104358836481	7.26350800893335e-06	1.93298969072097	1
ENSG00000087263.16	OGFOD1	16	56452788	16_30	0	0.00943790363293773	7.22091421978755	1.13665281031514e-06	-0.658436213991386	1
ENSG00000167005.13	NUDT21	16	56451883	16_30	0	0.00768208686020755	5.24028462064818	6.71419878046418e-07	-0.433290352088233	2
ENSG00000125124.11	BBS2	16	56520101	16_30	0	0.0144074802481303	11.2965664710292	2.71452971801531e-06	1.36111111111099	1
ENSG00000087250.8	MT3	16	56588777	16_30	0	0.0087993194515138	6.54667271164101	9.60792977204285e-07	0.67605633802851	1
ENSG00000169715.14	MT1E	16	56625613	16_30	0	0.0182087470564779	13.5567758985265	4.11714901075145e-06	1.53787878787873	1
ENSG00000205364.3	MT1M	16	56631853	16_30	0	0.00783227506276518	5.42652004109733	7.08874653426324e-07	0.33876474832469	2
ENSG00000198417.6	MT1F	16	56656270	16_30	0	0.00875678060640606	6.5000374182934	9.49337051644101e-07	-0.766233766233725	1
ENSG00000125144.13	MT1G	16	56668065	16_30	0	0.0171215168352608	12.9621432398935	3.701511978633e-06	-1.44186046511611	1
ENSG00000187193.8	MT1X	16	56682411	16_30	0	0.0151860957621534	11.8043323786537	2.98983808246782e-06	-1.34582132564764	1
ENSG00000102900.12	NUP93	16	56729844	16_30	0	0.00736552239602661	4.83553315295512	5.94029516733994e-07	-0.142738726909458	2
ENSG00000051108.14	HERPUD1	16	56932642	16_30	0	0.0162622540812258	12.4650330897186	3.38091524318913e-06	1.27840909090844	1
ENSG00000140848.16	CPNE2	16	57092542	16_30	0	0.00747447488614261	4.97675829783779	6.20422217782584e-07	-0.251121076233131	1
ENSG00000172775.16	FAM192A	16	57185867	16_30	0	0.132929931250437	33.0882191139706	7.33594858318379e-05	-3.00818821306298	2
ENSG00000159579.13	RSPRY1	16	57186463	16_30	0	0.0119474653113989	9.49166783686946	1.89137835829542e-06	-1.05000000000047	1
ENSG00000102934.9	PLLP	16	57284606	16_30	0	0.00833568747200486	6.0258187897926	8.37756095112258e-07	0.710108847020153	2
ENSG00000006210.6	CX3CL1	16	57372107	16_30	0	0.00901568151106946	6.78044326495514	1.01956930768236e-06	0.686619718309976	1
ENSG00000005194.14	CIAPIN1	16	57447089	16_30	0	0.00779722445764564	5.38339224472846	7.00093695076415e-07	0.393162393162352	1
ENSG00000088682.13	COQ9	16	57447393	16_30	0	0.0212420619122117	15.0460358222004	5.33063402886295e-06	1.75886524822662	1
ENSG00000102978.12	POLR2C	16	57462066	16_30	0	0.00737657900844224	4.84995726590888	5.96695848016835e-07	0.126994748565001	2
ENSG00000125170.10	DOK4	16	57487362	16_30	0	0.0461001212732061	22.5741186480818	1.73569325902282e-05	2.20759941724518	2
ENSG00000135736.5	CCDC102A	16	57536649	16_30	0	0.0191173622284937	14.0272266403525	4.47259824115275e-06	-1.58208955223867	1
ENSG00000205336.11	ADGRG1	16	57610424	16_30	0	0.00736502418624618	4.8348819567294	5.93909344179283e-07	0.0538922155688663	1
ENSG00000159648.11	TEPP	16	57976804	16_31	0	0.015382602714569	7.38895883494442	1.89571556669371e-06	-0.778443113772228	1
ENSG00000103005.11	USB1	16	57967182	16_31	0	0.0335536098394735	14.9388096796797	8.3601746494675e-06	1.53768844221164	1
ENSG00000070761.7	CFAP20	16	58129575	16_31	0	0.0386469729363897	16.3141248480352	1.05157286302333e-05	1.68240343347612	1
ENSG00000070770.8	CSNK2A2	16	58198357	16_31	0	0.0143561475819167	6.72274901895606	1.60969990280232e-06	0.750000000000083	1
ENSG00000181938.13	GINS3	16	58295262	16_31	0	0.0134290448874125	6.07898741283416	1.36155903125516e-06	-0.579497907950184	1
ENSG00000103037.11	SETD6	16	58515300	16_31	0	0.0367501947523443	15.8237825904497	9.69906919822175e-06	-1.96478873239497	1
ENSG00000125107.17	CNOT1	16	58630079	16_31	0	0.0142457656759168	6.64830701295615	1.5796358031277e-06	-0.684426229507827	1
ENSG00000103042.8	SLC38A7	16	58685356	16_31	0	0.0131992591833809	5.91259562805705	1.30163087114515e-06	0.612903225806468	1
ENSG00000159625.14	DRC7	16	57695519	16_31	0	0.0474578996681098	18.3185289447531	1.44997066018556e-05	-1.74999999999985	1
ENSG00000179776.17	CDH5	16	66366273	16_36	0	0.00943366723781769	8.36087522168356	1.31550468933199e-06	1.11500000000013	1
ENSG00000166548.15	TK2	16	66552856	16_36	0	0.0101797691187797	8.72476867149314	1.4813304650093e-06	0.661417322834432	1
ENSG00000217555.12	CKLF	16	66552856	16_36	0	0.0101797691187797	8.72476867149314	1.4813304650093e-06	0.661417322834432	1
ENSG00000089505.17	CMTM1	16	66566576	16_36	0	0.00950335037448002	8.65755175356557	1.37224590455372e-06	-1.48958333333416	1
ENSG00000159593.14	NAE1	16	66872968	16_36	0	0.00871219385464339	6.95953431462791	1.01127161277384e-06	-0.451612903225813	1
ENSG00000172828.12	CES3	16	66960284	16_36	0	0.0141690578905144	12.2573800203085	2.8966680636754e-06	-1.47052740804317	2
ENSG00000067955.13	CBFB	16	67028695	16_36	0	0.00682866055111553	5.07794448556011	5.78340463820721e-07	0.0720221606648604	1
ENSG00000125149.11	C16orf70	16	67109646	16_36	0	0.00745704294943705	5.91321235900022	7.35445044451968e-07	0.563269519733147	2
ENSG00000237172.3	B3GNT9	16	67151227	16_36	0	0.0137891028746008	11.2528330864594	2.58796259085512e-06	1.11868131868149	1
ENSG00000196123.12	KIAA0895L	16	67184329	16_36	0	0.00674304124713798	5.09085958084556	5.72541590423623e-07	0.420398009950025	1
ENSG00000179044.15	EXOC3L1	16	67189900	16_36	0	0.00735051536767517	5.81663317958001	7.13098580226365e-07	-0.585365853658478	1
ENSG00000205250.8	E2F4	16	67191944	16_36	0	0.00659496204485133	4.84633875889139	5.33072371389173e-07	-0.203785653358444	2
ENSG00000102890.14	ELMO3	16	67198781	16_36	0	0.00737758419824264	5.8545617419998	7.20391650606495e-07	-0.588235294117654	1
ENSG00000135740.16	SLC9A5	16	67237203	16_36	0	0.00809630299789066	6.53600998787121	8.8259114463774e-07	-0.512984789092287	2
ENSG00000135723.13	FHOD1	16	67247759	16_36	0	0.00855888069697719	7.22240621037381	1.03100076887931e-06	-0.818050256884986	2
ENSG00000196155.12	PLEKHG4	16	67277864	16_36	0	0.00721339887859529	5.59054080303257	6.72595372672688e-07	-0.36595744680873	1
ENSG00000168676.10	KCTD19	16	67327604	16_36	0	0.00659642458550636	4.81203121981302	5.29416098947559e-07	-0.03389830508476	1
ENSG00000159713.10	TPPP3	16	67393652	16_36	0	0.00667637854674674	4.94406690153202	5.50535587088564e-07	0.24072447156972	2
ENSG00000159720.11	ATP6V0D1	16	67481409	16_36	0	0.00665675674175004	4.88840035592304	5.42737162060543e-07	0.173160173160237	1
ENSG00000102974.14	CTCF	16	67562579	16_36	0	0.00665354691830467	4.92544005296904	5.46585827938799e-07	-0.248466257668733	1
ENSG00000102977.13	ACD	16	67660703	16_36	0	0.00701491504626473	5.45979529086362	6.3879113590414e-07	-0.456666666666807	1
ENSG00000102981.9	PARD6A	16	67660703	16_36	0	0.00701491504626473	5.45979529086362	6.3879113590414e-07	0.456666666666807	1
ENSG00000124074.11	ENKD1	16	67667544	16_36	0	0.00696055127256723	5.3827310268086	6.24894095744279e-07	-0.435215946843788	1
ENSG00000159761.14	C16orf86	16	67667544	16_36	0	0.00696055127256723	5.3827310268086	6.24894095744279e-07	0.435215946843788	1
ENSG00000141098.12	GFOD2	16	67719047	16_36	0	0.0162710746381417	14.6782865026212	3.98337967617088e-06	-1.98941798941765	1
ENSG00000141084.10	RANBP10	16	67807226	16_36	0	0.00713238783352654	5.49158262273632	6.53269794773092e-07	0.319277108433745	1
ENSG00000102904.14	TSNAXIP1	16	67807226	16_36	0	0.00740966640612428	5.80304167600389	7.17157345431312e-07	-0.386090062579514	2
ENSG00000168286.2	THAP11	16	67841123	16_36	0	0.00772635411976996	6.41556539910248	8.26741333822724e-07	0.67931034482793	1
ENSG00000102898.11	NUTF2	16	67846931	16_36	0	0.00915430027657316	8.04944966285258	1.22899877036731e-06	0.914590747330685	1
ENSG00000188038.7	NRN1L	16	67884055	16_36	0	0.0218999208803775	14.6771241228073	5.36097298131928e-06	1.13450292397648	1
ENSG00000159792.9	PSKH1	16	67893221	16_36	0	0.00673072073757042	4.98418085323692	5.5951981301071e-07	0.168674698795197	1
ENSG00000205220.11	PSMB10	16	67937477	16_36	0	0.00669707678745035	4.99406852716429	5.57827449809169e-07	0.289036544850619	1
ENSG00000213398.7	LCAT	16	67943479	16_36	0	0.00671931848064655	4.97196340810045	5.57202755527257e-07	-0.176829268292646	1
ENSG00000072736.18	NFATC3	16	68084408	16_36	0	0.00793581279866418	6.40086649582614	8.47208470405755e-07	0.491803278688503	1
ENSG00000103067.13	ESRP2	16	68238507	16_36	0	0.00779553531376331	6.30224288835414	8.19409860267832e-07	-0.497435897435751	1
ENSG00000103066.12	PLA2G15	16	68246414	16_36	0	0.00786138465907105	6.37844203607912	8.36322470624052e-07	0.510416666666622	1
ENSG00000103064.13	SLC7A6	16	68264025	16_36	0	0.00837064997486681	8.73992322717021	1.22018843741098e-06	1.22854672609353	2
ENSG00000132600.16	PRMT7	16	68310793	16_36	0	0.0100193895595795	10.6717006063882	1.78334349014467e-06	-1.42400000000032	1
ENSG00000184939.15	ZFP90	16	68529840	16_36	1	0.171357783673748	22.8570610294771	6.53257387678969e-05	4.29729729729794	1
ENSG00000062038.13	CDH3	16	68636168	16_36	0	0.00706201432347797	10.1882940236496	1.20002465645076e-06	2.27200000000041	1
ENSG00000103047.7	TANGO6	16	68843188	16_37	0	0.0170353997284024	10.4826761726055	2.97841084149864e-06	1.12903225806472	1
ENSG00000103044.10	HAS3	16	69100063	16_37	0	0.0197987676088072	11.9349120643263	3.94110029509725e-06	1.63106796116429	1
ENSG00000141076.17	UTP4	16	69122442	16_37	0	0.0109839057785519	6.25080859383346	1.14512555055172e-06	0.715877437325939	1
ENSG00000258429.1	PDF	16	69329831	16_37	0	0.00949999534132373	4.85327377155399	7.68985743448331e-07	-0.368421052631497	1
ENSG00000132603.13	NIP7	16	69339024	16_37	0	0.009512090209575	4.86553816562175	7.71910501684944e-07	-0.126235900241619	2
ENSG00000157315.4	TMED6	16	69343650	16_37	0	0.112340833502801	28.9561528681438	5.42548551168637e-05	2.9946485643289	2
ENSG00000132604.10	TERF2	16	69408739	16_37	0	0.00953361396754437	4.88728755246618	7.77115480654424e-07	-0.0150150150150098	1
ENSG00000103018.16	CYB5B	16	69424466	16_37	0	0.0112393062900996	6.47222423759007	1.21325801131613e-06	0.857142857143019	1
ENSG00000102908.20	NFAT5	16	69565367	16_37	0	0.0102449185300069	5.58007699872505	9.53473893675527e-07	-0.544827586206866	1
ENSG00000198373.12	WWP2	16	69763289	16_37	0	0.0120248616637413	7.12310241902327	1.42859584711403e-06	-0.924688548531214	2
ENSG00000157322.17	CLEC18A	16	69942186	16_37	0	0.0149984695697553	9.25361352155435	2.31482630574093e-06	-1.65714285714245	1
ENSG00000223496.2	EXOSC6	16	70251998	16_37	0	0.0538328244047682	21.6611864335027	1.94486522953733e-05	-2.41600000000014	1
ENSG00000090861.15	AARS	16	70289166	16_37	0	0.0181334789488691	11.0859170592347	3.35284026256386e-06	1.35240963855368	1
ENSG00000168872.16	DDX19A	16	70347117	16_37	0	0.0123310075992163	7.36536241358628	1.5147912652887e-06	0.652392947103163	1
ENSG00000157353.16	FUK	16	70455014	16_37	0	0.00957902691448942	4.93303126365706	7.88125477335236e-07	0.0170940170940159	1
ENSG00000189091.12	SF3B3	16	70524136	16_37	0	0.009733784347984	5.08726556842587	8.25897659388923e-07	0.0403225806451655	1
ENSG00000132613.14	MTSS1L	16	70686078	16_37	0	0.0114586938043328	6.65840858188089	1.27252306092558e-06	0.573716638930524	2
ENSG00000180917.17	CMTR2	16	71289562	16_38	0	0.0129586478494894	4.89027730037175	1.05694716916906e-06	-0.133333333333289	1
ENSG00000167377.17	ZNF23	16	71475893	16_38	0	0.0161325765991094	7.00339549051437	1.88439738820455e-06	-0.55639097744349	1
ENSG00000140835.9	CHST4	16	71525067	16_38	0	0.0139002908214708	5.56671062043769	1.29057318650123e-06	-0.755208333333351	1
ENSG00000157429.15	ZNF19	16	71564835	16_38	0	0.0129623801032015	4.89311047775453	1.05786410093254e-06	-0.691987930716165	2
ENSG00000198650.10	TAT	16	71577109	16_38	0	0.0275377375779656	12.175694812354	5.59219254752575e-06	-1.67068273092317	1
ENSG00000140832.9	MARVELD3	16	71626407	16_38	0	0.0158827250663566	6.85261291831668	1.81527039324495e-06	-0.81681069818854	2
ENSG00000224470.7	ATXN1L	16	71845965	16_38	0	0.0215774301179106	9.81343269514629	3.53167533726401e-06	-1.92198581560326	1
ENSG00000182149.20	IST1	16	71845769	16_38	0	0.0142221183042756	5.78722105370469	1.3727595189683e-06	-0.262773722627653	1
ENSG00000102984.14	ZNF821	16	71894790	16_38	0	0.0128315853251569	4.79532145854813	1.02626176187795e-06	-0.199819813917874	2
ENSG00000277481.1	PKD1L3	16	72000413	16_38	0	0.0408144801695141	15.9994875523581	1.08913182352037e-05	-2.57936507936461	1
ENSG00000102967.11	DHODH	16	72008783	16_38	0	0.0355525278227447	14.6559288915356	8.69048350792213e-06	-2.22764227642304	1
ENSG00000257017.8	HP	16	72055065	16_38	0	0.0342231033530812	14.2844923360133	8.1535043041126e-06	2.51937984496092	1
ENSG00000140829.11	DHX38	16	72093179	16_38	0	0.136220942217596	27.9470548993078	6.34950739795285e-05	-3.58400000000065	1
ENSG00000140830.8	TXNL4B	16	72094308	16_38	0	0.0756686752771569	22.0582714714837	2.7838620697351e-05	3.07936507936526	1
ENSG00000157423.17	HYDIN	16	71230658	16_38	0	0.0190639852815589	8.61595544249377	2.7395374642205e-06	1.1450000000004	1
ENSG00000140836.14	ZFHX3	16	73059636	16_39	0	0.0108812021830063	8.05961834964196	1.46268720550264e-06	-0.879888268156643	1
ENSG00000090863.11	GLG1	16	74607380	16_39	0	0.0161784367330079	11.8836800435437	3.20662084059877e-06	-1.27505330490478	1
ENSG00000168411.13	RFWD3	16	74666342	16_39	0	0.041435215196958	21.0011172177457	1.45134981952705e-05	-2.00450450450506	1
ENSG00000168404.12	MLKL	16	74701250	16_39	0	0.0353056121924955	19.4417164289272	1.14482329101885e-05	1.86706924685725	2
ENSG00000103089.8	FA2H	16	74737946	16_39	0	0.0142873482102452	10.6843417278447	2.54600648236186e-06	-1.24999999999965	1
ENSG00000103091.14	WDR59	16	74999781	16_40	0	0.0126079465872744	6.32240771917173	1.32949578575126e-06	-0.662255565241943	2
ENSG00000166816.13	LDHD	16	75116377	16_40	0	0.0107614386690492	4.79671525548786	8.60942959701541e-07	0.142857142857114	1
ENSG00000184517.11	ZFP1	16	75144532	16_40	0	0.0296029334182175	14.5734927306214	7.19545899520426e-06	-1.4469696969703	1
ENSG00000168928.12	CTRB2	16	75206872	16_40	0	0.01250900676329	6.24661300864623	1.30324940161801e-06	-0.892808623023167	2
ENSG00000166822.12	TMEM170A	16	75465459	16_40	0	0.0173282395557994	9.39042922511731	2.71393844162671e-06	1.37355178979753	2
ENSG00000183196.8	CHST6	16	75495516	16_40	0	0.0108273908556937	4.85555520813133	8.76844973228098e-07	0.0484739676840091	1
ENSG00000135702.14	CHST5	16	75535276	16_40	0	0.0156058696697058	8.37954663497816	2.18106497450992e-06	-1.00885945938666	2
ENSG00000205084.10	TMEM231	16	75555515	16_40	0	0.0269662624360052	13.6685042733004	6.14754696434907e-06	1.65612648221391	1
ENSG00000034713.7	GABARAPL2	16	75566467	16_40	0	0.0108993246381565	4.91934657745198	8.94266813804113e-07	-0.230452674897119	1
ENSG00000065457.10	ADAT1	16	75623165	16_40	0	0.0107608521676494	4.7961908340527	8.60801916925066e-07	-0.0841002941049341	3
ENSG00000166848.5	TERF2IP	16	75647801	16_40	0	0.011183786846852	5.16751502099017	9.63897235062795e-07	0.349693251533615	1
ENSG00000103111.14	MON1B	16	77190352	16_41	0	0.0187339743151794	12.8988040966326	4.03031947300308e-06	-1.49097653031963	2
ENSG00000205078.5	SYCE1L	16	77200107	16_41	0	0.0890316082685064	28.1269318134832	4.17663654788103e-05	-2.95588235294059	1
ENSG00000140873.15	ADAMTS18	16	77435185	16_41	0	0.00881462582604153	5.63069817662032	8.27801550549267e-07	0.494394705249793	2
ENSG00000140876.11	NUDT7	16	77742754	16_42	0	0.0103718649408079	5.15305711103383	8.91419056789243e-07	0.259191051690645	2
ENSG00000186153.16	WWOX	16	78099297	16_42	0	0.0634593465105644	22.7320397985792	2.40599161143816e-05	2.1700507614226	1
ENSG00000103121.8	CMC2	16	81019814	16_45	0	0.0195996246152627	15.8315241781881	5.17524110579152e-06	1.59999999999909	1
ENSG00000166451.13	CENPN	16	81006950	16_45	0	0.00862543657376336	7.91811017385706	1.13910230813207e-06	-0.879999999999763	1
ENSG00000166454.9	ATMIN	16	81035712	16_45	0	0.00664728658281966	5.41240085562774	6.00059702594458e-07	0.374289120605923	2
ENSG00000166455.13	C16orf46	16	81077298	16_45	0	0.00680491241478032	5.63774364701385	6.39864431757984e-07	0.446351931330318	1
ENSG00000140905.10	GCSH	16	81096393	16_45	0	0.00624735734665149	4.81584129412312	5.01797646465762e-07	-0.0188679245283045	1
ENSG00000261609.5	GAN	16	81315159	16_45	0	0.0077748279782448	6.91922558121385	8.97239498917701e-07	-0.601724137930929	1
ENSG00000135698.9	MPHOSPH6	16	82170604	16_46	0	0.0100889669573244	7.2225868339781	1.21534499582053e-06	0.783068783068704	1
ENSG00000230989.6	HSBP1	16	83807955	16_48	0	0.0193752139873274	10.9195685373512	3.52867850393561e-06	-1.22834645669256	1
ENSG00000260300.5	RP11-505K9.4	16	83908121	16_48	0	0.0325114100394568	15.9343812257668	8.64034561028615e-06	-1.69415807560095	1
ENSG00000103154.9	NECAB2	16	83968939	16_48	0	0.0110660190213788	5.51617680717625	1.01809826164586e-06	0.325077399380881	1
ENSG00000140943.16	MBTPS1	16	84116431	16_48	0	0.0119407126842074	6.24902379678739	1.24452186924318e-06	0.427888890494006	2
ENSG00000103160.11	HSDL1	16	84145357	16_48	0	0.010726405610091	5.21596357920952	9.33144436814106e-07	-0.365432098765275	1
ENSG00000154099.17	DNAAF1	16	84145313	16_48	0	0.010342587315342	4.86505317406076	8.39222063253751e-07	-0.022365824481018	2
ENSG00000103168.16	TAF1C	16	84180359	16_48	0	0.0198649058045512	11.1608356101683	3.6977992243787e-06	1.34471225321597	2
ENSG00000140955.10	ADAD2	16	84185706	16_48	0	0.0103168760063549	4.84108664129011	8.33011835385546e-07	0.00950383671736387	3
ENSG00000064270.12	ATP2C2	16	84368811	16_48	0	0.013398379287266	7.35921349629945	1.64453747985034e-06	0.848780487804977	1
ENSG00000140950.15	TLDC1	16	84554187	16_49	0	0.0131120885851501	4.92041365044306	1.0760528321996e-06	-0.129277566539902	1
ENSG00000135686.12	KLHL36	16	84666613	16_49	0	0.0136716554994046	5.32334246148299	1.21385166433858e-06	0.529850746268661	1
ENSG00000103194.15	USP10	16	84699945	16_49	0	0.0129421477268056	4.79465950071015	1.03496158176564e-06	-0.0266666666666589	1
ENSG00000103196.11	CRISPLD2	16	84819715	16_49	0	0.0277678621698098	12.1728266838648	5.63759650373669e-06	1.31428571428629	1
ENSG00000153786.12	ZDHHC7	16	85011201	16_49	0	0.0130860233992853	4.90123208471703	1.06972726697358e-06	0.140347458156778	2
ENSG00000135709.12	KIAA0513	16	85020607	16_49	0	0.0151056569942443	6.28535648540499	1.58354219115494e-06	0.777161630290174	3
ENSG00000153789.12	FAM92B	16	85112433	16_49	0	0.013484280624231	5.19026031466804	1.16728533108383e-06	0.344936708861012	1
ENSG00000154102.10	C16orf74	16	85750162	16_50	0	0.00994446971269136	10.3234284300582	1.71224413085796e-06	-1.29334485982011	2
ENSG00000131143.8	COX4I1	16	85798686	16_50	0	0.0299151231697664	21.220011636029	1.05875754583399e-05	-2.00355871886088	1
ENSG00000131148.8	EMC8	16	85799689	16_50	0	0.00612797424481804	5.79303811713574	5.92084133313158e-07	0.599526066350994	1
ENSG00000140968.10	IRF8	16	85899046	16_50	0	0.00856739390499561	8.64286036499036	1.23499823561463e-06	-1.02777777777784	1
ENSG00000103241.6	FOXF1	16	86509864	16_51	0	0.0110926390626372	5.32620559338482	9.85400807592395e-07	0.348837209302368	1
ENSG00000103248.18	MTHFSD	16	86555049	16_51	0	0.0118390600563663	5.95357566825422	1.17558816963128e-06	-0.54912072521458	2
ENSG00000176678.5	FOXL1	16	86576052	16_51	0	0.0163111361958825	9.04374605195065	2.46032612662978e-06	-0.97093023255815	1
ENSG00000260456.6	C16orf95	16	87317380	16_52	0	0.0124607703926425	5.03023221912521	1.04542536658258e-06	0.152431881597033	2
ENSG00000103264.17	FBXO31	16	87391825	16_52	0	0.0121983011790358	4.82507229509784	9.81664944313841e-07	0.0407229635531347	2
ENSG00000104731.13	KLHDC4	16	87766375	16_53	0	0.0164300695078536	14.3031990842662	3.91951824039164e-06	-1.48364888123942	1
ENSG00000179588.8	ZFPM1	16	88452849	16_53	0	0.00880437080983565	8.34781841239201	1.22583332648186e-06	0.850282276617715	2
ENSG00000158545.15	ZC3H18	16	88570761	16_53	0	0.0153348370473803	13.5440456439143	3.46407813786058e-06	1.45652173913006	1
ENSG00000051523.10	CYBA	16	88649934	16_53	0	0.0165479208880235	14.4207620029456	3.98007953649714e-06	-1.61971830985898	1
ENSG00000167508.11	MVD	16	88663468	16_53	0	0.00616605429850536	4.87715645850629	5.0157298639785e-07	0.0872483221476541	1
ENSG00000158717.10	RNF166	16	88706338	16_53	0	0.0165365488194563	14.2674018270068	3.93504656402252e-06	-1.61654135338311	1
ENSG00000174177.12	CTU2	16	88706407	16_53	0	0.0108583791021216	10.2254108693164	1.85185028760599e-06	-1.13518410030273	3
ENSG00000103335.21	PIEZO1	16	88784902	16_53	0	0.00903048979246768	8.49406138433972	1.27934243921266e-06	0.893129770992335	1
ENSG00000167513.8	CDT1	16	88803691	16_53	0	0.0528600842045025	25.61287318148	2.25811603831459e-05	-2.32089552238769	1
ENSG00000141012.12	GALNS	16	88856195	16_53	0	0.0157624422695312	13.8647466520775	3.64498338284183e-06	-1.40044742729286	1
ENSG00000167515.10	TRAPPC2L	16	88856227	16_53	0	0.0065601465210442	5.4672138229366	5.98190765721138e-07	-0.443925233644626	1
ENSG00000129993.14	CBFA2T3	16	88976863	16_54	0	0.0167774641406335	6.18208009758304	1.72990021434901e-06	0.573991031389921	1
ENSG00000176715.15	ACSF3	16	89088612	16_54	0	0.047846938594922	16.353749164635	1.30506334886176e-05	-1.98940622299881	2
ENSG00000129910.7	CDH15	16	89171902	16_54	0	0.0161228144915743	5.7978819872356	1.55908694104508e-06	0.601823708206831	1
ENSG00000259803.6	SLC22A31	16	89201968	16_54	0	0.0164731047558985	6.00534850976673	1.64996139061438e-06	-0.519791808170012	2
ENSG00000170100.13	ZNF778	16	89217456	16_54	0	0.0146907040413736	4.90031096609176	1.20067745406794e-06	-0.160919540229851	1
ENSG00000178773.14	CPNE7	16	89577124	16_54	0	0.0145314097611438	4.79514757258224	1.16217045953511e-06	-0.071428571428564	1
ENSG00000015413.9	DPEP1	16	89612858	16_54	0	0.016818057376662	6.2054295209177	1.74063528411405e-06	-0.651960784313596	1
ENSG00000185324.21	CDK10	16	89685025	16_54	0	0.0344656187277598	13.1549533054134	7.56197950207418e-06	1.81609195402331	1
ENSG00000158792.15	SPATA2L	16	89702098	16_54	0	0.0153296312194059	5.31103406017189	1.35790972757375e-06	0.342465753424722	1
ENSG00000158805.11	ZNF276	16	89720675	16_54	0	0.0206498831008149	8.18862210321293	2.82025600327061e-06	1.24229331520893	2
ENSG00000075399.13	VPS9D1	16	89720620	16_54	0	0.0149856127899423	5.09207222835914	1.27270915343678e-06	0.843215759678615	2
ENSG00000204991.10	SPIRE2	16	89817902	16_54	0	0.16180836798482	28.5127126587176	7.69484047255068e-05	-2.995433789955	1
ENSG00000141002.19	TCF25	16	89873521	16_54	0	0.0615286853501487	18.8202532535356	1.93135987565573e-05	2.14935064935084	1
ENSG00000140995.16	DEF8	16	89948363	16_54	0	0.020943106328407	8.32497133019474	2.90793001232897e-06	1.20495495495512	1
ENSG00000177946.5	CENPBD1	16	89973020	16_54	0	0.0369057267264207	13.8204212550874	8.50697483336844e-06	-1.65053763440763	1
ENSG00000141013.16	GAS8	16	90017749	16_54	0	0.0860451276219584	22.1362142477092	3.17679900597287e-05	2.15700874667932	2
ENSG00000003249.13	DBNDD1	16	90018731	16_54	0	0.0150276346912179	5.11905753667495	1.28304162357151e-06	0.171806167400961	1
ENSG00000272636.3	DOC2B	17	182115	17_1	0	0.0318167188947612	13.935860785094	7.3951893049329e-06	-1.528888888889	1
ENSG00000181031.15	RPH3AL	17	216884	17_1	0	0.017793321121869	8.30798293117491	2.46554377586273e-06	-0.854166666666756	1
ENSG00000187624.8	C17orf97	17	410391	17_1	0	0.0188254464058949	8.85270085145614	2.77959279861414e-06	0.993243243243379	1
ENSG00000183688.4	RFLNB	17	445492	17_1	0	0.0123863152031614	4.81345266100363	9.94395014338392e-07	-0.138461538461482	1
ENSG00000141252.19	VPS53	17	512427	17_1	0	0.0211582824976704	9.98203941700223	3.52257134092457e-06	1.14399999999983	1
ENSG00000167695.14	FAM57A	17	731840	17_1	0	0.0180577089221201	8.45044075351143	2.54508396668497e-06	-0.98412698412695	1
ENSG00000179409.10	GEMIN4	17	753640	17_1	0	0.0127246353211562	5.07317339724489	1.0766763080363e-06	-0.237768222725141	2
ENSG00000171861.10	MRM3	17	782512	17_1	0	0.0167162455559836	7.70501539802032	2.14818835842258e-06	0.81118881118917	1
ENSG00000167699.13	GLOD4	17	782893	17_1	0	0.0145163610038396	6.34338091420531	1.53581412237888e-06	-0.620533099514337	2
ENSG00000159842.14	ABR	17	1229290	17_1	0	0.193942859330586	31.9545919403243	0.000103363492663886	-2.83391003460215	1
ENSG00000184811.3	TUSC5	17	1315235	17_2	0	0.0171445995759442	11.7380233242636	3.35646729668917e-06	1.4278350515473	1
ENSG00000108953.16	YWHAE	17	1400484	17_2	0	0.0139317666340087	9.73563526160538	2.26219788345835e-06	-1.36197441490739	2
ENSG00000197879.14	MYO1C	17	1497826	17_2	0	0.0104256778288728	6.94213712118569	1.20713986806112e-06	-0.591331269349795	1
ENSG00000132376.19	INPP5K	17	1517420	17_2	0	0.0390013050293371	19.7053582928891	1.28180977949755e-05	2.13440860214982	1
ENSG00000174238.14	PITPNA	17	1563110	17_2	0	0.0318403016696061	17.7317339696355	9.41647778772114e-06	1.87999999999998	1
ENSG00000167705.11	RILP	17	1650198	17_2	0	0.026175156998979	15.8307778448574	6.91117126449123e-06	1.66567164179068	1
ENSG00000174231.16	PRPF8	17	1684847	17_2	0	0.008427706906312	4.89433441789953	6.87959970904688e-07	0.132354207053578	2
ENSG00000167711.13	SERPINF2	17	1742453	17_2	0	0.0807415117582356	26.8512516679821	3.61594251259022e-05	-2.35946645194681	2
ENSG00000132386.10	SERPINF1	17	1762036	17_2	0	0.0138026644127798	9.64588821943967	2.22057404566793e-06	-1.07860083232233	3
ENSG00000132383.11	RPA1	17	1896662	17_2	0	0.0113894690525888	7.793737607925	1.48050324881931e-06	-0.810975609756466	1
ENSG00000186532.11	SMYD4	17	1959623	17_2	0	0.00859357257660021	5.08186896724004	7.2837883474406e-07	0.225352112676059	1
ENSG00000108963.17	DPH1	17	2041931	17_3	0	0.0114678132113373	6.88606226994739	1.31707850415121e-06	-0.607407407407548	1
ENSG00000070444.14	MNT	17	2401361	17_3	0	0.0165190449592266	10.405566679458	2.86688833337553e-06	1.17445482866101	1
ENSG00000007168.12	PAFAH1B1	17	2593327	17_3	0	0.0319658121363717	16.7964297006367	8.95494298200922e-06	-2.11789473684273	1
ENSG00000141255.12	SPATA22	17	3513015	17_3	0	0.04581435300778	20.3026295923886	1.5513648767148e-05	1.96183206106852	1
ENSG00000108381.10	ASPA	17	3471932	17_3	0	0.010992197749003	6.47808050307308	1.18765685280685e-06	-0.749050084358909	2
ENSG00000196689.11	TRPV1	17	3605864	17_3	0	0.00949514788314554	5.06838652962564	8.02659900057345e-07	0.268456375838926	1
ENSG00000197417.7	SHPK	17	3611304	17_3	0	0.00937907384425984	4.94999038502992	7.74327023526391e-07	-0.208053691275216	1
ENSG00000040531.14	CTNS	17	3638472	17_3	0	0.0141810065459075	8.93300499953312	2.11283090169628e-06	-0.970760233917901	1
ENSG00000213977.7	TAX1BP3	17	3668392	17_3	0	0.0169278194732857	10.6415145992291	3.00444715476232e-06	-1.15728379665848	2
ENSG00000083454.21	P2RX5	17	3697014	17_3	0	0.010036231420392	5.60192426093625	9.37708829365456e-07	-0.426573426573453	1
ENSG00000177602.5	GSG2	17	3724179	17_3	0	0.00934996613060657	4.9200714394949	7.67258223717698e-07	-0.144000000000002	1
ENSG00000004660.14	CAMKK1	17	3895486	17_4	0	0.0123454565287856	6.3215477643899	1.30163939356401e-06	-0.565310492505472	1
ENSG00000074370.17	ATP2A3	17	3963736	17_4	0	0.0106716104594803	4.91789791335522	8.75325496786329e-07	-0.36170212765963	1
ENSG00000167740.9	CYB5D2	17	4142807	17_4	0	0.0157057291689731	8.64306507234564	2.26404988935523e-06	-1.14044943820236	1
ENSG00000182557.7	SPNS3	17	4433516	17_4	0	0.0113129832101604	5.48004497986136	1.03400198222218e-06	-0.445833333333294	1
ENSG00000132382.14	MYBBP1A	17	4556105	17_4	0	0.0329885599539698	15.8273127306807	8.70824515780125e-06	1.63584905660373	1
ENSG00000167741.10	GGT6	17	4560421	17_4	0	0.0146142977368658	7.94826842324386	1.93736112930625e-06	1.03972002877717	2
ENSG00000141456.14	PELP1	17	4704757	17_4	0	0.0224488039547589	12.0937826321068	4.52809439064052e-06	-2.32352941176462	1
ENSG00000141480.17	ARRB2	17	4710335	17_4	0	0.167079405871325	31.9362759985737	8.89953469917499e-05	3.62837837837774	1
ENSG00000161920.9	MED11	17	4740187	17_4	0	0.0234916727461284	12.5344316439228	4.91109905828762e-06	1.60937499999946	1
ENSG00000161921.14	CXCL16	17	4739492	17_4	0	0.0420555491105366	18.1917723302868	1.27602277406154e-05	2.15909090909064	1
ENSG00000141497.13	ZMYND15	17	4740499	17_4	0	0.0356726925393744	16.5880740032217	9.86942748531976e-06	-1.82499999999993	1
ENSG00000182853.11	VMO1	17	4786018	17_4	0	0.0537639393422511	20.5937141773481	1.84665543616692e-05	2.03227833041465	2
ENSG00000161905.12	ALOX15	17	4641943	17_4	0	0.0356597909295802	16.5819565022326	9.86221962528158e-06	2.7670954534615	2
ENSG00000205710.3	C17orf107	17	4899022	17_5	0	0.0204202597830417	8.92370738317719	3.03925184702913e-06	1.06865809981927	3
ENSG00000108556.7	CHRNE	17	4903133	17_5	0	0.0155619241188709	6.29938572642395	1.63501447153974e-06	0.718309859154847	1
ENSG00000185245.7	GP1BA	17	4888400	17_5	0	0.056225815334457	18.7777679654102	1.76092084996987e-05	-2.02362204724453	1
ENSG00000108523.15	RNF167	17	4940500	17_5	0	0.0137380514944426	5.09692643136311	1.16786760140521e-06	0.242924528301896	1
ENSG00000108518.7	PFN1	17	4949010	17_5	0	0.0133718949212918	4.83645732788302	1.0786496852705e-06	0.030927835051538	1
ENSG00000091640.7	SPAG7	17	4967598	17_5	0	0.0616225465908959	19.6784715489813	2.02251201671985e-05	-2.03673469387727	1
ENSG00000108509.20	CAMTA2	17	4987637	17_5	0	0.0172302388932272	7.28242700174452	2.09279912207993e-06	0.872521246459178	1
ENSG00000196388.8	INCA1	17	4997999	17_5	0	0.0133272513505154	4.80421618671185	1.06788192642266e-06	-0.0425531914893428	1
ENSG00000129250.11	KIF1C	17	4997999	17_5	0	0.0133300201995538	4.80621899444653	1.06854906482064e-06	0.0580560690050022	2
ENSG00000129204.16	USP6	17	5116505	17_5	0	0.013727246922926	5.08933951025226	1.16521207084804e-06	0.288929696803868	3
ENSG00000161929.14	SCIMP	17	5221167	17_5	0	0.0294368122393607	12.4659783976145	6.12036401872183e-06	1.43235587027931	2
ENSG00000029725.16	RABEP1	17	5281909	17_5	0	0.013943004528356	5.23972066100073	1.21849740486772e-06	-0.60633484162897	1
ENSG00000108559.11	NUP88	17	5417908	17_5	0	0.0141262511179348	5.36563708903068	1.26417827655407e-06	0.604550169786875	2
ENSG00000129197.14	RPAIN	17	5419886	17_5	0	0.0170273771005505	7.16806046679606	2.03568004816259e-06	1.01526717557286	1
ENSG00000005100.12	DHX33	17	5469082	17_5	0	0.0222342974568646	9.74691384435497	3.61452010110279e-06	-1.08518682514269	2
ENSG00000072849.10	DERL2	17	5486887	17_5	0	0.0220754955544786	9.67755657208441	3.56316788840777e-06	-1.09725685785603	1
ENSG00000282936.1	CTC-281F24.5	17	6640796	17_7	0	0.00770962679417209	9.75718278951329	1.25463645395311e-06	1.00000000000004	1
ENSG00000129235.10	TXNDC17	17	6640796	17_7	0	0.00667790355304077	8.38336776728594	9.33724525903668e-07	-0.8477552502234	2
ENSG00000198920.9	KIAA0753	17	6640955	17_7	0	0.0668964507011169	30.3040563182807	3.38114617065519e-05	-3.02343749999989	1
ENSG00000177294.6	FBXO39	17	6795188	17_7	0	0.0046304263453395	4.85265718874768	3.74766444146278e-07	0.0887096774193764	1
ENSG00000108839.11	ALOX12	17	6995578	17_7	0	0.00504404467783204	5.74382594939884	4.83214882506776e-07	0.562428486090092	2
ENSG00000219200.11	RNASEK	17	7012114	17_7	0	0.00480616586807403	5.2267094069651	4.18974137366731e-07	-0.386933723068996	2
ENSG00000161940.10	BCL6B	17	7022912	17_7	0	0.00462770822463465	4.84283162568957	3.73788077200734e-07	-0.0325203252032499	1
ENSG00000174327.6	SLC16A13	17	7036203	17_7	0	0.00472634238559722	5.10920426517154	4.02752784081164e-07	0.43884892086339	1
ENSG00000174326.11	SLC16A11	17	7044260	17_7	0	0.00540523752752009	6.49918185358455	5.85913598965472e-07	0.836601307189412	1
ENSG00000132514.13	CLEC10A	17	7079644	17_7	0	0.267969646801864	28.4864374204829	0.000127316252884737	-3.87042166958365	2
ENSG00000161944.16	ASGR2	17	7112920	17_7	0	0.0141783891941164	15.7583997643498	3.72648272821228e-06	1.64919686413348	2
ENSG00000072778.19	ACADVL	17	7217786	17_7	0	0.00580531872621148	7.09200376002052	6.86681158737251e-07	0.778393351800115	1
ENSG00000132535.18	DLG4	17	7219509	17_7	0	0.00532646907724443	6.25133483380187	5.55357033936765e-07	-0.632876712328632	1
ENSG00000170296.9	GABARAP	17	7241798	17_7	0	0.00460484539873329	4.812123188375	3.6958292313035e-07	0.169329073482564	1
ENSG00000175826.11	CTDNEP1	17	7252867	17_7	0	0.00868363594293198	11.0417420917464	1.59918722585309e-06	1.24218749999975	1
ENSG00000170291.14	ELP5	17	7252542	17_7	0	0.00533062713954935	6.25528942669426	5.56142161610363e-07	-0.673796791443867	1
ENSG00000181885.18	CLDN7	17	7263503	17_7	0	0.00463700176394222	4.88685523560771	3.77943465277503e-07	-0.288135593220431	1
ENSG00000006047.12	YBX2	17	7294475	17_7	0	0.00625333117765003	7.60340576259002	7.93011897051688e-07	0.650602409638758	1
ENSG00000132507.17	EIF5A	17	7306067	17_7	0	0.0331634825567446	24.0201435909142	1.32860485512581e-05	-2.32812499999926	1
ENSG00000072818.11	ACAP1	17	7336592	17_7	0	0.00548314483493972	6.48643058211764	5.93192426964881e-07	0.67073170731718	1
ENSG00000174292.12	TNK1	17	7379720	17_7	0	0.0060231290812367	7.39236997834905	7.42618853442555e-07	-0.782365449321962	2
ENSG00000205544.3	TMEM256	17	7403670	17_7	0	0.00463792280148867	4.87673732216168	3.77235872764222e-07	-0.18288436597677	2
ENSG00000169992.9	NLGN2	17	7404617	17_7	0	0.00487878622078553	5.34767283592665	4.35147731627467e-07	0.282723053650509	2
ENSG00000170037.13	CNTROB	17	7289936	17_7	0	0.00653623615124543	8.02325760207133	8.746586118287e-07	0.665263877609783	2
ENSG00000161958.10	FGF11	17	7438174	17_7	0	0.00467963430867557	4.95560715506046	3.86784349836367e-07	0.223587223587275	1
ENSG00000170175.10	CHRNB1	17	7452302	17_7	0	0.0316614848720547	23.2990304843194	1.23035158732562e-05	-2.19999999999967	1
ENSG00000259224.2	SLC35G6	17	7480879	17_7	0	0.0229426420471918	20.1928927416643	7.72684273845158e-06	2.00735702250738	2
ENSG00000174282.11	ZBTB4	17	7484654	17_7	0	0.0112481328230363	13.3428083874569	2.50315527752286e-06	-1.51315789473703	1
ENSG00000239697.10	TNFSF12	17	7549225	17_7	0	0.00460804027752615	4.8102646379002	3.69696502443482e-07	-0.0199004975124403	1
ENSG00000161956.12	SENP3	17	7562022	17_7	0	0.00549254035134661	6.50481735807864	5.95893253788328e-07	0.55089820359309	1
ENSG00000129255.15	MPDU1	17	7584255	17_7	0	0.00462555966910749	4.84757592755962	3.73980547783513e-07	0.0312500000000198	1
ENSG00000141504.11	SAT2	17	7629896	17_7	0	0.00460264729404325	4.79843285742904	3.68355554929266e-07	0.0466321243523278	1
ENSG00000129244.8	ATP1B2	17	7646533	17_7	0	0.00893833190906945	11.1600277630473	1.66372620812493e-06	1.24468085106356	1
ENSG00000141510.16	TP53	17	7667762	17_7	0	0.00502260821957679	5.63224022074833	4.71813733631795e-07	0.471910112359584	1
ENSG00000141499.16	WRAP53	17	7685361	17_7	0	0.00482579277106365	5.25340645765631	4.22833879393848e-07	-0.30657377486743	2
ENSG00000167874.6	TMEM88	17	7855040	17_7	0	0.0064948344220841	8.10548704063001	8.78025855850699e-07	0.857715060476278	2
ENSG00000182224.11	CYB5D1	17	7857386	17_7	0	0.00477976106756406	5.16262346414492	4.11563397775282e-07	-0.25368449235042	2
ENSG00000179859.9	AC025335.1	17	7915877	17_7	0	0.00507932678938805	5.74437136959531	4.86641082538806e-07	-0.457142857142662	1
ENSG00000170049.9	KCNAB3	17	7929962	17_7	0	0.00468764574460656	4.9738774036738	3.88874947804697e-07	-0.193548387096795	1
ENSG00000170043.11	TRAPPC1	17	7932133	17_7	0	0.0476344610992872	27.3329298168315	2.17153857279285e-05	2.28863636363753	1
ENSG00000179477.9	ALOX12B	17	8078187	17_7	0	0.00516909814394118	5.91382449309558	5.09851046764419e-07	-0.486263736263969	1
ENSG00000179111.8	HES7	17	8099200	17_7	0	0.00488183573952361	5.36107250547124	4.36510755364459e-07	-0.381679389313013	1
ENSG00000220205.8	VAMP2	17	8164042	17_7	0	0.0064165447455391	7.98285053095964	8.5431755472844e-07	0.873180873180765	1
ENSG00000179029.14	TMEM107	17	8178839	17_7	0	0.00460529862398529	4.80301799957814	3.6891992902303e-07	0.0816326530612518	1
ENSG00000196544.7	BORCS6	17	8099968	17_7	0	0.00751050518587071	9.50889131797151	1.19112993571236e-06	-0.994011976047902	1
ENSG00000178921.13	PFAS	17	8248105	17_7	0	0.00479349338191004	5.1888320965269	4.14841174750973e-07	-0.283088235293966	1
ENSG00000178971.13	CTC1	17	8248105	17_7	0	0.00479349338191004	5.18883209652689	4.14841174750972e-07	0.283088235293965	1
ENSG00000108961.13	RANGRF	17	8288633	17_7	0	0.00495509311205244	5.50328661242814	4.54814243322599e-07	0.43030303030332	1
ENSG00000125434.10	SLC25A35	17	8294964	17_7	0	0.00498449009305846	5.56392195327249	4.62553394176446e-07	0.405213270142349	1
ENSG00000184619.3	KRBA2	17	8376006	17_7	0	0.00494019314412764	5.47629147934931	4.51222336366497e-07	0.401515151515142	1
ENSG00000161970.12	RPL26	17	8383443	17_7	0	0.0150882804097434	16.2015809582499	4.07715523757416e-06	1.63235294117632	1
ENSG00000166579.15	NDEL1	17	8413076	17_8	0	0.0108775256361966	5.53634335240379	1.0044151099381e-06	0.392405063291184	1
ENSG00000109047.7	RCVRN	17	9929651	17_8	0	0.0125500210754236	6.91431324792393	1.44728350290251e-06	-0.709190672153798	1
ENSG00000133028.10	SCO1	17	10698004	17_9	0	0.0134083304301117	5.85025291205519	1.30830635529728e-06	0.468253968254044	1
ENSG00000187824.8	TMEM220	17	10729458	17_9	0	0.012932603096573	5.50199881122827	1.18676996619964e-06	-0.427112702153376	2
ENSG00000263429.3	LINC00675	17	10803924	17_9	0	0.134772056862511	28.4750520786366	6.40065603333218e-05	-2.49044585987274	1
ENSG00000154957.13	ZNF18	17	11997123	17_10	0	0.0727375944970977	22.446136189122	2.72308146196605e-05	2.55555555555617	1
ENSG00000065559.14	MAP2K4	17	12020803	17_10	0	0.0176996323931946	8.67457677480934	2.56078222860832e-06	1.07692307692357	1
ENSG00000006744.18	ELAC2	17	13010173	17_11	0	0.0122898182288156	6.23886627283741	1.2788253656297e-06	-0.534883720930105	1
ENSG00000153976.2	HS3ST3A1	17	13602052	17_12	0	0.0376323367813908	17.8654636111329	1.12133552941247e-05	1.86341463414702	1
ENSG00000006695.10	COX10	17	14069638	17_13	0	0.013070379992888	6.03072894819854	1.31467416627024e-06	-0.497925311203259	1
ENSG00000125430.8	HS3ST3B1	17	14301063	17_13	0	0.0135102921337831	6.3498699282291	1.43083539439764e-06	0.559210526315762	1
ENSG00000125409.12	TEKT3	17	15333004	17_14	0	0.0137912262120782	5.38240377428372	1.23805307163284e-06	-0.441599980790548	3
ENSG00000239704.10	CDRT4	17	15503398	17_14	0	0.0187239790702223	8.33369434937642	2.60253045641633e-06	-1.07486610144565	2
ENSG00000221926.11	TRIM16	17	15684261	17_14	0	0.0303211856003356	13.0015053417737	6.57506307106218e-06	1.56153846153798	1
ENSG00000187607.15	ZNF286A	17	15699610	17_14	0	0.0164068768114043	7.05790839366982	1.93135469688472e-06	0.657342657342155	1
ENSG00000214946.14	TBC1D26	17	15718059	17_14	0	0.0133745531353316	5.08660161821801	1.1346635692433e-06	0.314102564102622	1
ENSG00000170425.3	ADORA2B	17	15944591	17_14	0	0.0177345234081505	7.8092396591791	2.30987446896224e-06	-0.896053440004208	2
ENSG00000214941.7	ZSWIM7	17	16003077	17_14	0	0.0151712551797406	6.30228671047118	1.59470286873003e-06	0.658730158729998	1
ENSG00000166582.9	CENPV	17	16351180	17_14	0	0.0132275588413063	4.98005486315178	1.09868687117891e-06	0.125000000000009	1
ENSG00000187688.14	TRPV2	17	16415618	17_14	0	0.0177029695011905	7.79204000067639	2.30068626655821e-06	-0.753623188406005	1
ENSG00000181350.11	LRRC75A	17	16491248	17_14	0	0.0671428972746572	20.771792070252	2.32613089578109e-05	2.04746761721204	2
ENSG00000141040.14	ZNF287	17	16569001	17_15	0	0.0105583799266267	5.48565133791695	9.6601882967352e-07	0.43051771117182	1
ENSG00000197566.9	ZNF624	17	16654292	17_15	0	0.0106943859685629	5.60891877570517	1.00044935960289e-06	0.43303571428568	1
ENSG00000133030.20	MPRIP	17	17042357	17_15	0	0.016410756899679	9.73738649314878	2.66520810876599e-06	1.07846333285093	2
ENSG00000179598.5	PLD6	17	17206421	17_15	0	0.0461057637016424	19.7599147076375	1.51949890467325e-05	-1.96526054590468	1
ENSG00000154803.12	FLCN	17	17236983	17_15	0	0.0132324381854562	7.66080121601111	1.69072966529237e-06	-0.959677419354676	1
ENSG00000205309.13	NT5M	17	17303358	17_15	0	0.0105623520356889	5.4892734146198	9.67020334996121e-07	0.436065573770282	1
ENSG00000133027.17	PEMT	17	17590496	17_15	0	0.0171514765410491	10.1635997137548	2.90742935875842e-06	1.68253968253923	1
ENSG00000108557.18	RAI1	17	17681832	17_15	0	0.0452579521172484	19.5781018209659	1.47783377213651e-05	2.51199999999973	1
ENSG00000175662.17	TOM1L2	17	17972093	17_15	0	0.010142890170028	5.09909653534638	8.62611140056851e-07	-0.610687022900682	1
ENSG00000171953.15	ATPAF2	17	18021589	17_15	0	0.00983287679853806	4.80019887335435	7.87226914791843e-07	0.0976331360946756	1
ENSG00000141034.9	GID4	17	18039299	17_15	0	0.00986333629619551	4.82996208132289	7.94561774370967e-07	-0.219696969697017	1
ENSG00000108591.9	DRG2	17	18087357	17_15	0	0.019631793956887	11.4684095377001	3.75511538364705e-06	1.26305731192694	2
ENSG00000091536.16	MYO15A	17	18108436	17_15	0	0.0180928706243814	10.6793895318817	3.22265645625546e-06	-0.952380952380487	1
ENSG00000091542.8	ALKBH5	17	18182711	17_15	0	0.0234991220964321	13.207856649228	5.17659382611507e-06	1.60645161290281	1
ENSG00000131899.10	LLGL1	17	18225127	17_15	0	0.00995028316116187	4.91446349939702	8.15589562589769e-07	-0.136363636363605	1
ENSG00000177427.12	MIEF2	17	18260925	17_15	0	0.0158581709505621	9.40683081466333	2.48803527798166e-06	1.35606060606071	1
ENSG00000177302.14	TOP3A	17	18315490	17_15	0	0.0178899320052178	10.5707522607129	3.15409442080418e-06	-1.47328244274829	1
ENSG00000176994.10	SMCR8	17	18315586	17_15	0	0.010541918738749	5.47061018644895	9.61868139448561e-07	0.503759398496396	1
ENSG00000176974.19	SHMT1	17	18361135	17_15	0	0.0251003264339321	13.8462391244113	5.79657290900155e-06	1.82709654064822	3
ENSG00000213077.5	FAM106A	17	18572316	17_15	0	0.0100054184653393	4.96768867162028	8.28990842855487e-07	0.342281879194613	1
ENSG00000108448.20	TRIM16L	17	18697981	17_15	0	0.0257284895965174	14.0855749291494	6.04434124498535e-06	1.39539894461005	2
ENSG00000171928.13	TVP23B	17	18781329	17_15	0	0.0227708651017871	12.9031397554208	4.90043956102195e-06	1.66399999999992	1
ENSG00000141127.14	PRPSAP2	17	18845507	17_15	0	0.0107866788080971	5.69169233734025	1.02397480056368e-06	-0.732591235306897	2
ENSG00000154025.15	SLC5A10	17	18949865	17_15	0	0.0592516573383534	22.2181945710474	2.19568165752216e-05	2.25641025641036	1
ENSG00000188522.14	FAM83G	17	19004876	17_16	0	0.0183905425450329	8.64299555286146	2.65105621414395e-06	-1.01538461538448	1
ENSG00000108641.14	B9D1	17	19378515	17_16	0	0.0134954503028968	5.65625037453509	1.2731398473953e-06	0.516339869281067	1
ENSG00000180638.17	SLC47A2	17	19719330	17_16	0	0.0162140942833722	7.4266960360774	2.00839184320272e-06	-0.892307692307895	1
ENSG00000108602.17	ALDH3A1	17	19749262	17_16	0	0.0123423172859138	4.79527482250561	9.87120825466888e-07	0.0859374999999999	1
ENSG00000083290.19	ULK2	17	19868037	17_16	0	0.0123694933874061	4.81647111249569	9.93667254476507e-07	0.0176991150442487	1
ENSG00000108599.14	AKAP10	17	19978747	17_16	0	0.0415698874212758	16.5544192178593	1.14776480346084e-05	-2.17297297297385	1
ENSG00000128487.16	SPECC1	17	20009257	17_16	0	0.0150506548676026	6.70817980125228	1.68391512214539e-06	0.544305216811945	2
ENSG00000178307.9	TMEM11	17	21214602	17_16	0	0.0153591022267017	6.90388890304077	1.76855972486273e-06	0.571428571428556	1
ENSG00000274180.1	NATD1	17	21253548	17_16	0	0.0163833455055237	7.52693600450439	2.05674722150477e-06	0.842272090638308	2
ENSG00000034152.18	MAP2K3	17	21284371	17_16	0	0.0160047006946012	7.30126642768292	1.9489731618761e-06	0.954887218045466	1
ENSG00000184185.9	KCNJ12	17	20963552	17_16	0	0.0174716067751359	8.14788873294811	2.37431339109078e-06	-1.00000000000021	1
ENSG00000205212.3	CCDC144NL	17	20895881	17_16	0	0.013039821058984	5.3251453597273	1.1581457144941e-06	0.343366690969711	2
ENSG00000109046.14	WSB1	17	27293555	17_17	0	0.00860320088478417	4.83781830950312	6.94176205626404e-07	0.197296633076289	2
ENSG00000141068.13	KSR1	17	27456655	17_17	0	0.00870566726850564	4.95174880544734	7.18986565329233e-07	-0.141361256544551	1
ENSG00000007171.16	NOS2	17	27879388	17_17	0	0.00993182441338181	6.21985772295299	1.0303139713559e-06	-0.0496453900709306	1
ENSG00000232859.9	LYRM9	17	27895494	17_17	0	0.0120273102212437	8.06350965924861	1.6175314332568e-06	0.328571428571605	1
ENSG00000109084.13	TMEM97	17	28318966	17_17	0	0.00859146758299878	4.82468877790685	6.91348086686204e-07	-0.13019390581725	1
ENSG00000244045.12	TMEM199	17	28357155	17_17	0	0.0177218022990112	11.8029716432554	3.4886657104693e-06	1.78571428571375	1
ENSG00000004139.13	SARM1	17	28364738	17_17	0	0.00939411370833532	5.6842026607784	8.90605703030079e-07	-0.076948756577408	2
ENSG00000076351.12	SLC46A1	17	28407262	17_17	0	0.0107018024371882	6.93905244099296	1.23856044039554e-06	0.612676056337919	1
ENSG00000132581.9	SDF2	17	28662058	17_17	0	0.0575850498771157	23.2613312676922	2.23410931377181e-05	-2.21230158730227	1
ENSG00000160606.10	TLCD1	17	28728293	17_17	0	0.0551993623939985	22.8459883992005	2.10331402988234e-05	2.64999999999948	1
ENSG00000173065.13	FAM222B	17	28856086	17_17	0	0.0120363000515782	8.07112422298616	1.62026907452712e-06	-1.20915032679702	1
ENSG00000132589.15	FLOT2	17	28897781	17_17	0	0.02620444637764	15.5867945296798	6.81227081829122e-06	-1.73939393939419	1
ENSG00000109118.13	PHF12	17	28951821	17_17	0	0.0115735110999774	7.69334899852105	1.48504861868311e-06	0.772030651341528	1
ENSG00000063015.19	SEZ6	17	29006147	17_17	0	0.0156971790950086	10.6318094177421	2.78348510656465e-06	-1.35537580615389	2
ENSG00000221995.5	TIAF1	17	29079048	17_18	0	0.0218332841291726	8.89683349234536	3.23977339573887e-06	1.34848484848504	1
ENSG00000196535.15	MYO18A	17	29180304	17_18	0	0.0143246138995563	4.82614448415461	1.1530372827024e-06	0.0312499999999913	1
ENSG00000160551.11	TAOK1	17	29390105	17_18	0	0.0150827083363493	5.32360326542498	1.33919901514155e-06	0.450549450549452	1
ENSG00000167543.15	TP53I13	17	29565997	17_18	0	0.128852221921231	26.3572781073625	5.66438255404619e-05	-2.62191476417481	2
ENSG00000108576.9	SLC6A4	17	30236481	17_18	0	0.0246810330929277	10.0836084003341	4.15087266915906e-06	1.2154340836011	1
ENSG00000108582.11	CPD	17	30378857	17_18	0	0.015644421721548	5.67641982345867	1.48113323860004e-06	0.499999999999928	1
ENSG00000108587.15	GOSR1	17	30476645	17_18	0	0.0160384248643314	5.91646433589993	1.58264704227742e-06	-0.556451612903217	1
ENSG00000266733.5	TBC1D29	17	30556723	17_18	0	0.0146097794360403	5.01627345755283	1.22232014286422e-06	0.389505129827352	2
ENSG00000176390.11	CRLF3	17	30824687	17_18	0	0.0162304047085212	6.03130809734114	1.63267960941387e-06	0.831578947368649	1
ENSG00000176208.8	ATAD5	17	30831822	17_18	0	0.0146177380207062	5.0215243226506	1.2242661743101e-06	-0.529882565511149	2
ENSG00000172171.10	TEFM	17	30906870	17_18	0	0.0144595329389372	4.91656489724052	1.18570362223046e-06	0.131313131313148	1
ENSG00000172301.10	COPRS	17	31859214	17_19	0	0.0242006657913801	10.1877259182248	4.11210951383724e-06	1.20820259311826	2
ENSG00000108651.9	UTP6	17	31901865	17_19	0	0.0189479564413531	7.8208837778505	2.47160073311867e-06	-0.906049453036968	2
ENSG00000126858.16	RHOT1	17	32142404	17_19	0	0.0157897015731731	6.06009510811105	1.59592863655819e-06	0.478787878788045	1
ENSG00000176749.8	CDK5R1	17	32486466	17_19	0	0.0172782582548311	6.92980662475592	1.99701433558337e-06	-0.72486772486773	1
ENSG00000006042.11	TMEM98	17	32927962	17_19	0	0.0527828750648832	17.7786538083316	1.56513578529109e-05	-1.78424657534196	1
ENSG00000141316.12	SPACA3	17	32970801	17_19	0	0.014142399350341	4.99714884810385	1.17870598300417e-06	-0.292397660818742	1
ENSG00000108700.4	CCL8	17	34318930	17_20	0	0.00956435541626777	6.2706900563382	1.00030202318453e-06	-0.687359683189489	2
ENSG00000181374.7	CCL13	17	34356270	17_20	0	0.446289042363686	26.5462832662851	0.000197596866708233	4.77112676056134	1
ENSG00000181291.6	TMEM132E	17	34581017	17_20	0	0.00789203580578013	4.92639350831688	6.48452623730334e-07	-0.0970833703450883	2
ENSG00000132141.13	CCT6B	17	34935404	17_21	0	0.0221399493263401	8.72874021639056	3.22320773343686e-06	1.14162990029949	2
ENSG00000005156.11	LIG3	17	34981202	17_21	0	0.0163105728732229	5.77582667724726	1.57124342315904e-06	0.435406698564597	1
ENSG00000198783.5	ZNF830	17	34961863	17_21	0	0.0154965327338579	5.28172203742378	1.36511797528356e-06	-0.278617710583148	1
ENSG00000073536.17	NLE1	17	35142260	17_21	0	0.0233219647740425	9.23211842991541	3.59109262992271e-06	-1.00634403676399	2
ENSG00000141161.11	UNC45B	17	35154268	17_21	0	0.015315172678173	5.16813008915389	1.32012616939896e-06	-0.272727272727337	1
ENSG00000166750.9	SLFN5	17	35243422	17_21	0	0.0670161576466742	19.5276214439186	2.18267451198396e-05	-2.27372160084175	2
ENSG00000172716.16	SLFN11	17	35372717	17_21	0	0.0444847100831155	15.5078018070968	1.15059136950667e-05	-1.6965713192593	2
ENSG00000172123.12	SLFN12	17	35432666	17_21	0	0.0763285752280878	20.813449936902	2.64966722695409e-05	2.05418593223353	2
ENSG00000108733.9	PEX12	17	35578555	17_21	0	0.0325259888020121	12.4580477695877	6.7583488541545e-06	-1.37157107231819	1
ENSG00000006125.17	AP2B1	17	35577773	17_21	0	0.0153373818716752	5.18211265731787	1.32561737123815e-06	0.0909090909091354	1
ENSG00000270765.5	GAS2L2	17	35753367	17_21	0	0.0262792077295121	10.3884825608088	4.55328137181494e-06	1.35250000000013	1
ENSG00000270379.5	HEATR9	17	35870979	17_21	0	0.0205697922735345	8.01722261820694	2.75051459991659e-06	-1.09239130434787	1
ENSG00000271503.5	CCL5	17	35879999	17_21	0	0.0278481031725283	10.9506828907148	5.08624092183175e-06	-1.40798569545567	2
ENSG00000275152.4	CCL16	17	35981646	17_21	0	0.0147505246208736	4.80571320624279	1.18229382673485e-06	-0.088670696419033	2
ENSG00000276409.4	CCL14	17	35986576	17_21	0	0.0149405439973669	4.92919311193998	1.22829405341256e-06	-0.18483496082554	2
ENSG00000274736.4	CCL23	17	36018226	17_21	0	0.0150566435474857	5.00387198575389	1.25659250540797e-06	0.235507246376778	1
ENSG00000275302.1	CCL4	17	36103149	17_21	0	0.0163443632449278	5.79580733554972	1.57994530062948e-06	0.472972972972841	1
ENSG00000276085.1	CCL3L3	17	36443746	17_22	0	0.00981478016255866	4.80197229057395	7.86068388656563e-07	-0.121739130434817	1
ENSG00000278311.4	GGNBP2	17	36544998	17_22	0	0.073235293477404	24.3260611205641	2.97133983573858e-05	-2.46456692913345	1
ENSG00000276023.4	DUSP14	17	37490169	17_22	0	0.0101600402488425	5.13483879494969	8.70126404389926e-07	-0.522727272727521	1
ENSG00000275066.4	SYNRG	17	37538680	17_22	0	0.0108403163558716	5.75894832851449	1.04122657501568e-06	-0.7301587301589	1
ENSG00000278053.4	DDX52	17	37643034	17_22	0	0.0210606852652699	12.1672515062022	4.27390720875804e-06	1.57578506315133	2
ENSG00000274211.4	SOCS7	17	38352502	17_22	0	0.0122451341214564	6.93290659689242	1.41592092884029e-06	-0.662721893491095	1
ENSG00000275410.4	HNF1B	17	37745598	17_22	0	0.0116586177264156	6.45996194845944	1.25613734650299e-06	-0.60556127703394	1
ENSG00000273604.1	EPOP	17	38675032	17_23	0	0.00459821018763551	4.99085948326955	3.82757991911325e-07	0.0197180848041713	2
ENSG00000277258.4	PCGF2	17	38750148	17_23	0	0.00678950894952535	9.10573561372554	1.03113020066717e-06	-1.10338680926872	1
ENSG00000277791.4	PSMB3	17	38752419	17_23	0	0.00468299584112442	5.7253094113616	4.47180482054754e-07	0.661290322580531	1
ENSG00000276293.4	PIP4K2B	17	38800482	17_23	0	0.00502462130397596	5.83017102354396	4.88590181809002e-07	-0.437616387336936	1
ENSG00000002834.17	LASP1	17	38869983	17_23	0	0.00790447472410427	10.2896795124598	1.35654738604954e-06	1.13586956521769	1
ENSG00000263874.2	LINC00672	17	38924696	17_23	0	0.00723414160048141	8.82232989688287	1.06446259352888e-06	-0.418079096045363	1
ENSG00000161381.13	PLXDC1	17	39154219	17_23	0	0.00607867313877963	8.08973291266141	8.20168490019454e-07	-0.91916859122357	1
ENSG00000141750.6	STAC2	17	39226221	17_23	0	0.015221774947271	14.2623947941254	3.62091104900689e-06	-0.447619047618979	1
ENSG00000108306.11	FBXL20	17	39402116	17_23	0	0.00473460095548528	9.35143615340478	7.38451199143884e-07	2.177215189873	1
ENSG00000125686.11	MED1	17	39451315	17_23	0	0.00736664805132981	8.86767933261383	1.08953204255412e-06	-0.347417840375501	1
ENSG00000131748.15	STARD3	17	39637302	17_23	0	0.0289807948967548	28.8361996218544	1.39382555305109e-05	-3.46930693069387	1
ENSG00000173991.5	TCAP	17	39663922	17_23	0	0.00687353621480746	8.3355013651249	9.55591015256985e-07	-0.696969696969703	1
ENSG00000141744.3	PNMT	17	39668086	17_23	0	0.00448438339073465	26.7024340626769	1.99716383079299e-06	-4.94776119403018	1
ENSG00000141736.13	ERBB2	17	39687509	17_23	0	0.00770836083291893	8.97542105871051	1.1539233808883e-06	-0.262499999999972	1
ENSG00000161395.13	PGAP3	17	39699581	17_23	0	0.00537453416566225	7.59596942344923	6.80901265701314e-07	1.14070351758741	1
ENSG00000141738.13	GRB7	17	39738210	17_23	0	0.00750769623983749	15.0482971847281	1.88431783094118e-06	-2.72183098591485	1
ENSG00000161405.16	IKZF3	17	39863888	17_23	0	0.0873356220507351	75.3857652287391	0.000109809741982131	7.43124999999908	1
ENSG00000073605.18	GSDMB	17	39919884	17_23	0	0.00663027164466468	19.7221003502453	2.18094438890309e-06	-3.47380454543224	2
ENSG00000172057.9	ORMDL3	17	39926554	17_23	0	0.00474942397197453	72.5576185238126	5.74756730267323e-06	-8.60544286198534	2
ENSG00000167914.11	GSDMA	17	39972461	17_23	0	0.0297803746191668	64.9559847195998	3.22633480445412e-05	7.40800000000238	1
ENSG00000108344.14	PSMD3	17	39980309	17_23	0	0.010660130917409	24.1562194158759	4.2948856921276e-06	3.92303321363854	2
ENSG00000126351.12	THRA	17	40058022	17_23	0	0.00464178717045494	18.4229258336012	1.4262771782553e-06	-3.88372093023384	1
ENSG00000008838.19	MED24	17	40012842	17_23	0	0.0237206616880005	44.7879975246391	1.77193811725898e-05	5.81906303470674	2
ENSG00000188895.11	MSL1	17	40122783	17_23	0	0.0310638547070459	19.9188925421219	1.03200224136253e-05	0.0364583333333318	1
ENSG00000108349.16	CASC3	17	40130817	17_23	0	0.114998984837269	42.354297675875	8.12365734813471e-05	-3.97776847859373	2
ENSG00000108352.11	RAPGEFL1	17	40170611	17_23	0	0.00464839937059158	5.76120776617657	4.46660015580207e-07	0.797119769361982	2
ENSG00000171475.13	WIPF2	17	40219150	17_23	0	0.0109296975508919	15.4472535594032	2.81591489561211e-06	-2.49500000000101	1
ENSG00000094804.9	CDC6	17	40287377	17_23	0	0.0310404559640546	26.4893033317123	1.37138291373234e-05	-3.60854695019699	2
ENSG00000073584.18	SMARCE1	17	40648309	17_23	0	0.125284733312389	38.1169390269887	7.96482569288135e-05	-3.57894736842203	1
ENSG00000213424.8	KRT222	17	40665526	17_23	0	0.0238214945247141	21.3429006074677	8.47974031326299e-06	-2.58518518518507	1
ENSG00000171446.6	KRT27	17	40782339	17_24	0	0.0116563514323944	5.9223637276066	1.15137770267772e-06	-0.503496503496586	1
ENSG00000167920.8	TMEM99	17	40820746	17_24	0	0.0269039996115161	14.0024255357638	6.28319047274668e-06	1.53030303030325	1
ENSG00000186395.7	KRT10	17	40822889	17_24	0	0.0104409967041958	4.86179584736027	8.46639998978625e-07	-0.0794511152069472	2
ENSG00000108244.16	KRT23	17	40937631	17_24	0	0.0109571126020697	5.32646219474272	9.73408376644317e-07	0.221374045801479	1
ENSG00000171401.14	KRT13	17	41506124	17_24	0	0.0987569899002202	26.7626662756236	4.4081597863214e-05	2.38775510203936	1
ENSG00000186847.5	KRT14	17	41587176	17_24	0	0.0103697622472048	4.7958710292048	8.29461819989512e-07	0.0415335463258641	1
ENSG00000128422.15	KRT17	17	41619084	17_24	0	0.0321109802421911	15.7195317361991	8.41885973276824e-06	-1.86111111111075	1
ENSG00000173812.10	EIF1	17	41688756	17_24	0	0.010622392639237	5.02766382520111	8.90735347155035e-07	-0.318000000000046	1
ENSG00000173805.15	HAP1	17	41734463	17_24	0	0.011772954295546	6.01827842342735	1.18172885262573e-06	0.60122699386483	1
ENSG00000161647.18	MPP3	17	43832483	17_26	0	0.0162222900858765	7.79445239263147	2.10890918114352e-06	-0.94666666666709	1
ENSG00000161649.12	CD300LG	17	43845241	17_26	0	0.0141960269937168	6.50714150300016	1.54069677316285e-06	0.731707317073041	1
ENSG00000108852.14	MPP2	17	43909694	17_26	0	0.0333987318697477	14.7863924198654	8.23668221812223e-06	-1.53543307086626	1
ENSG00000161653.10	NAGS	17	44005313	17_26	0	0.0123911201960393	5.19617255692953	1.07387625652175e-06	-0.339534883721032	1
ENSG00000091947.9	TMEM101	17	44023707	17_26	0	0.0154448493880566	7.32049315899157	1.88575002563376e-06	0.696774193548364	1
ENSG00000161654.9	LSM12	17	44068083	17_26	0	0.0136716687568177	6.14420103810425	1.40102876008234e-06	0.598343685300461	1
ENSG00000141349.8	G6PC3	17	44072916	17_26	0	0.0159094351323912	7.60649322875517	2.01836333718921e-06	-0.738853503185024	1
ENSG00000161664.6	ASB16	17	44170009	17_26	0	0.0172080956893445	8.36399057940762	2.40052621437401e-06	1.01166180758048	1
ENSG00000004939.13	SLC4A1	17	44267342	17_26	0	0.0345397959472651	15.1130455082666	8.7062646229341e-06	-1.54353769465179	2
ENSG00000013306.15	SLC25A39	17	44325167	17_26	0	0.0180885122243049	8.84589605662938	2.66873090640411e-06	-0.921259842519784	1
ENSG00000180340.6	FZD2	17	44557317	17_26	0	0.0125800355783618	5.34199884087348	1.12084553059286e-06	-0.297029702970248	1
ENSG00000131097.6	HIGD1B	17	44846064	17_26	0	0.024620557683151	11.8278107186178	4.85693573833116e-06	-1.40233742172768	2
ENSG00000108883.12	EFTUD2	17	44899568	17_26	0	0.0342887562035856	15.0421068170759	8.60241728970777e-06	1.73099415204678	1
ENSG00000006025.11	OSBPL7	17	47821691	17_28	0	0.0155714923404967	9.09097775589069	2.36102691084407e-06	-1.87784691106835	2
ENSG00000159111.12	MRPL10	17	47831039	17_28	0	0.0128063528798273	7.20515745493535	1.53896607439699e-06	0.684014869888066	1
ENSG00000141294.9	LRRC46	17	47831236	17_28	0	0.0185777794305892	10.7953941485931	3.34497141883076e-06	2.1889763779519	1
ENSG00000141295.13	SCRN2	17	47834936	17_28	0	0.0162328238722544	9.49226161828718	2.56994531078967e-06	1.18235294117675	1
ENSG00000189120.4	SP6	17	47854937	17_28	0	0.0154488936604754	9.01471219523826	2.32278683196335e-06	1.88319947176242	2
ENSG00000167182.13	SP2	17	47896427	17_28	0	0.236430598035272	36.1166484953607	0.000142420081104589	4.1368317199348	2
ENSG00000108439.9	PNPO	17	47942235	17_28	0	0.0183106555366126	10.6553645401363	3.25411060779346e-06	-1.26842105263145	1
ENSG00000167183.2	PRR15L	17	47957645	17_28	0	0.0102355657567279	5.04649390540659	8.61512754302512e-07	0.196969696969715	1
ENSG00000108465.14	CDK5RAP3	17	47968129	17_28	0	0.0124666804192021	6.94637904327937	1.44433990365106e-06	-1.26572541281507	2
ENSG00000005243.9	COPZ2	17	48042963	17_28	0	0.0397931675753819	18.1828030789874	1.20678374487102e-05	2.60509554140135	1
ENSG00000002919.14	SNX11	17	48103445	17_28	0	0.0251013218313517	13.7067566950125	5.73840770995119e-06	-2.04666666666641	1
ENSG00000141293.15	SKAP1	17	48430055	17_28	0	0.0118400611460018	6.44922254859737	1.27356587753834e-06	0.739201562796542	2
ENSG00000182742.5	HOXB4	17	48578586	17_28	0	0.0101882174809839	5.00199939774357	8.49966771252097e-07	-0.552096156597064	2
ENSG00000120075.5	HOXB5	17	48594454	17_28	0	0.0131198083252173	7.43843425839017	1.62768036609252e-06	-1.06024096385544	1
ENSG00000108511.9	HOXB6	17	48605268	17_28	0	0.0103834669810815	5.18468170403125	8.97893011345228e-07	-0.198412698412682	1
ENSG00000120068.6	HOXB8	17	48614061	17_28	0	0.011974156207493	6.55780534469136	1.30967502669691e-06	0.910714285714049	1
ENSG00000170703.15	TTLL6	17	48816711	17_28	0	0.00997127728256542	4.79471349414601	7.97395095494904e-07	-0.0476190476190498	1
ENSG00000136436.14	CALCOCO2	17	48831378	17_28	0	0.0110259426873496	5.76292316815468	1.0597871902142e-06	0.646437994723102	1
ENSG00000159199.13	ATP5G1	17	48892721	17_28	0	0.0101483400975549	4.96417936385343	8.40238512428046e-07	-0.290922797885989	2
ENSG00000159210.9	SNF8	17	48945365	17_28	0	0.0110874383516799	5.81648079757231	1.07560205258457e-06	0.514285714285699	1
ENSG00000167083.6	GNGT2	17	49210289	17_28	0	0.00999177680635754	4.81448462968261	8.02329266931761e-07	-0.0399002493765639	1
ENSG00000108798.8	ABI3	17	49209386	17_28	0	0.0208150480389266	11.8942512114412	4.12928282524492e-06	-1.4754189308782	2
ENSG00000182575.7	NXPH3	17	49575631	17_29	0	0.0323764493459253	17.1190706183353	9.24420372473357e-06	1.68992248061947	1
ENSG00000121073.13	SLC35B1	17	49708970	17_29	0	0.0554479509979194	22.3699696884092	2.06876425289433e-05	2.12162162162048	1
ENSG00000108813.10	DLX4	17	49968943	17_29	0	0.0168289954651016	10.7836920415211	3.02681429130562e-06	1.17173243835888	2
ENSG00000064195.7	DLX3	17	49994861	17_29	0	0.00904133468812562	4.79571541651811	7.23179414409393e-07	-0.0331411547757892	2
ENSG00000005884.17	ITGA3	17	50056099	17_29	0	0.0123665297898504	7.81182072481521	1.61123995040442e-06	0.926553672316356	1
ENSG00000005882.11	PDK2	17	50095415	17_29	0	0.0126127848194619	8.00184692482612	1.6832992548177e-06	0.76086956521749	1
ENSG00000108823.15	SGCA	17	50166375	17_29	0	0.0622488793895325	23.5067851723369	2.44053410782469e-05	2.11450381679369	1
ENSG00000167105.7	TMEM92	17	50270915	17_29	0	0.0177653767642354	11.3065766290033	3.35016084407062e-06	1.23154362416122	1
ENSG00000015532.9	XYLT2	17	50345953	17_29	0	0.0126887655241299	8.05973336321888	1.70569019185235e-06	0.953525223175599	2
ENSG00000108826.15	MRPL27	17	50374200	17_29	0	0.0175239894873291	11.1744249241561	3.2660157262348e-06	-1.47651006711361	1
ENSG00000154920.14	EME1	17	50372866	17_29	0	0.0887399784940528	27.0147838827389	3.99835105288079e-05	2.55284552845566	1
ENSG00000108829.9	LRRC59	17	50397140	17_29	0	0.0143304476392737	9.23282025901894	2.20675562961283e-06	1.08275862068998	1
ENSG00000167107.12	ACSF2	17	50425759	17_29	0	0.0292532772370522	16.13404162499	7.87186804893461e-06	-1.63358946231504	2
ENSG00000136457.9	CHAD	17	50468871	17_29	0	0.0230646038870015	13.8305037446666	5.32039779222486e-06	-1.64137931034452	1
ENSG00000136444.9	RSAD1	17	50476555	17_29	0	0.00995302342403825	5.72047517862834	9.49614281060047e-07	-0.444444444444578	1
ENSG00000136449.13	MYCBPAP	17	50508193	17_29	0	0.0246977537565295	14.4929198672746	5.96998792626486e-06	-1.63779527559049	1
ENSG00000006282.20	SPATA20	17	50547162	17_29	0	0.00929652254448132	5.06360603147307	7.85128135629885e-07	-0.30769230769216	1
ENSG00000108846.15	ABCC3	17	50635160	17_29	0	0.0397898190407152	19.1254667075508	1.26924105502722e-05	1.7947289775488	2
ENSG00000154945.6	ANKRD40	17	50707739	17_29	0	0.0355805060585966	18.0366130797043	1.07035345490765e-05	1.85225369384774	2
ENSG00000173714.7	WFIKKN2	17	50834628	17_29	0	0.00904658135492708	4.80129869067899	7.24441503319585e-07	0.0150375939849592	1
ENSG00000141232.4	TOB1	17	50868392	17_29	0	0.00953805386205886	5.31049585293804	8.44802032782882e-07	0.384057971014474	1
ENSG00000008294.20	SPAG9	17	51121096	17_29	0	0.0447114026730652	20.2632883587377	1.51108301830971e-05	-2.02758458102537	2
ENSG00000239672.7	NME1	17	51153819	17_29	0	0.0134825560929301	8.64468906870394	1.94393490792969e-06	-1.09375000000053	1
ENSG00000011258.15	MBTD1	17	51260896	17_29	0	0.0170265258295147	10.896358745853	3.09433650172498e-06	-1.33165829145677	1
ENSG00000011260.13	UTP18	17	51260896	17_29	0	0.0170265258295147	10.896358745853	3.09433650172498e-06	-1.33165829145677	1
ENSG00000166260.10	COX11	17	54968711	17_32	0	0.0142367893376683	8.12396624962412	1.92903574365338e-06	-1.37305699481867	1
ENSG00000166263.13	STXBP4	17	54968815	17_32	0	0.0132895778777951	7.46007334908086	1.65353879858355e-06	-0.89700161681017	2
ENSG00000166292.11	TMEM100	17	55731804	17_33	0	0.0103159834795671	5.55603310863446	9.55950860793584e-07	0.327683615819235	1
ENSG00000141179.13	PCTP	17	55751317	17_33	0	0.00973128295118631	5.0099322128596	8.13133878105971e-07	0.200000000000016	1
ENSG00000153933.9	DGKE	17	56834477	17_33	0	0.0332909607398951	15.8185846780711	8.7832260032752e-06	-1.37037037037064	1
ENSG00000180891.12	CUEDC1	17	57955815	17_34	0	0.017816177243507	10.8622158035964	3.22769921800784e-06	1.23423423423346	1
ENSG00000136451.8	VEZF1	17	57988622	17_34	0	0.0859053429345998	26.2200767456534	3.75676682390193e-05	-2.44888888888797	1
ENSG00000264364.2	DYNLL2	17	58085135	17_34	0	0.0130165858073411	7.83366062041994	1.70067741300073e-06	0.946969696969852	1
ENSG00000121053.5	EPX	17	58195396	17_34	0	0.00952471335419658	4.82507922780163	7.66507606386222e-07	0.0242718446601927	1
ENSG00000005381.7	MPO	17	58280472	17_34	0	0.010977964084017	6.19236417877975	1.13380508614169e-06	-1.00000000000001	1
ENSG00000213246.6	SUPT4H1	17	58353389	17_34	0	0.0460944948623721	20.0889228255203	1.54442141863591e-05	-2.36249999999919	1
ENSG00000108387.14	SEPT4	17	58540669	17_34	0	0.00987558507059028	5.17333408819732	8.52105690521161e-07	0.512499999999789	1
ENSG00000121101.15	TEX14	17	58690513	17_34	0	0.0308827290403743	16.1882524112463	8.338265971508e-06	-2.18320610686937	1
ENSG00000108384.14	RAD51C	17	58692526	17_34	0	0.020865264649905	12.3889594267952	4.31140512662437e-06	1.85526315789403	1
ENSG00000108395.13	TRIM37	17	59106801	17_34	0	0.0109841029790863	6.19776381140857	1.13542832270738e-06	-0.656249999999939	1
ENSG00000182628.12	SKA2	17	59152355	17_34	0	0.0129306241662387	7.76979079800873	1.67567164233285e-06	0.869487543605032	2
ENSG00000167447.12	SMG8	17	59209673	17_34	0	0.0612306617291923	22.8725200852602	2.33583991899982e-05	2.42639593908504	1
ENSG00000153982.10	GDPD1	17	59220877	17_34	0	0.0284340780313513	15.3864799767684	7.2969023181156e-06	-1.9576719576729	1
ENSG00000175155.8	YPEL2	17	59331546	17_34	0	0.0173330601214255	10.5967107744824	3.06341919948398e-06	1.06589147286756	1
ENSG00000141367.11	CLTC	17	59619369	17_35	0	0.011517790761801	7.32313553401273	1.40678057276162e-06	-0.532727272727438	1
ENSG00000062716.12	VMP1	17	59707125	17_35	0	0.00871501533241226	5.6083968588615	8.15205307390809e-07	0.854651162790916	1
ENSG00000141378.14	PTRH2	17	59707167	17_35	0	0.00866146518071109	5.38177223994912	7.7745772581745e-07	-0.744186046511803	1
ENSG00000189050.15	RNFT1	17	59964722	17_35	0	0.0958412230823752	26.5187199402914	4.23901555057208e-05	-3.75674869781549	2
ENSG00000068097.14	HEATR6	17	60078969	17_35	0	0.0121986986537904	8.90429999933243	1.81164622003773e-06	1.28095238095237	1
ENSG00000170832.12	USP32	17	60422564	17_35	0	0.0144188357291545	10.5063262345184	2.52662728442763e-06	-1.41439999999987	1
ENSG00000121068.13	TBX2	17	61399054	17_36	0	0.0176470249048056	8.70144401061827	2.56107875916327e-06	1.00287606873656	2
ENSG00000253506.2	NACA2	17	61590991	17_36	0	0.016960446521936	8.31824022840232	2.3530374860389e-06	-0.910670529592402	2
ENSG00000136492.8	BRIP1	17	61862883	17_36	0	0.0287250310908337	13.4166624874934	6.42784073733626e-06	-1.57145604262273	2
ENSG00000087995.15	METTL2A	17	62423625	17_36	0	0.0858207961971931	24.1411553779214	3.45549839994223e-05	2.42978723404343	1
ENSG00000173838.11	MARCH10	17	62807926	17_36	0	0.0331559109805984	14.8096931211568	8.18968371958329e-06	-1.54263565891544	1
ENSG00000170921.15	TANC2	17	63009712	17_36	0	0.0161169049127579	7.82571080986491	2.10361153822463e-06	0.814201057673383	2
ENSG00000008283.15	CYB561	17	63446864	17_36	0	0.0142158784374608	6.61479905341665	1.56837699070337e-06	-0.68918918918916	1
ENSG00000136463.7	TACO1	17	63599695	17_37	0	0.0271506119710029	13.5540065598722	6.13772491551475e-06	1.48260211800368	1
ENSG00000198909.7	MAP3K3	17	63625629	17_37	0	0.0164231246254527	8.69150182046075	2.38073315175502e-06	1.21167883211686	1
ENSG00000136490.8	LIMD2	17	63701329	17_37	0	0.0178345915842369	9.48762345303814	2.82215403355676e-06	1.2992700729927	1
ENSG00000266173.6	STRADA	17	63741669	17_37	0	0.0896808067693901	25.2635587550672	3.77880202648617e-05	-2.21731448763155	1
ENSG00000198231.12	DDX42	17	63774075	17_37	0	0.0458308986758295	18.6483659048421	1.42547387003121e-05	-2.03030303030375	1
ENSG00000108588.13	CCDC47	17	63776708	17_37	0	0.0213755464254347	11.2381156836029	4.00655242138966e-06	1.48175182481805	1
ENSG00000108592.16	FTSJ3	17	63829486	17_37	0	0.012167530711553	5.79897582865177	1.17683033658578e-06	-0.480314960629941	1
ENSG00000108604.15	SMARCD2	17	63843531	17_37	0	0.0124414013705511	6.01348220533956	1.24783004071745e-06	-0.527559055118239	1
ENSG00000007312.12	CD79B	17	63933267	17_37	0	0.0280714971805552	13.8774685242981	6.49734507318708e-06	1.67361111111222	1
ENSG00000007314.12	SCN4A	17	63972378	17_37	0	0.011225018006408	5.02218202537403	9.40241901133847e-07	-0.350895423420683	2
ENSG00000224383.7	PRR29	17	64001974	17_37	0	0.0121823482341391	5.81070528326069	1.1806467175915e-06	0.451851851851918	1
ENSG00000178607.15	ERN1	17	64125768	17_37	0	0.0114529697891457	5.21584790757659	9.96329844893065e-07	0.365591397849534	1
ENSG00000136478.7	TEX2	17	64263376	17_37	0	0.0124372409223069	6.01026004170264	1.2467443692041e-06	-0.588353413654734	1
ENSG00000256525.6	POLG2	17	64497151	17_37	0	0.0110991445243741	4.91355598541888	9.09589672778284e-07	-0.178272980501428	1
ENSG00000258890.6	CEP95	17	64506696	17_37	0	0.011545960040549	5.29375128735966	1.01942126571475e-06	0.378787878787653	1
ENSG00000108854.15	SMURF2	17	64661572	17_37	0	0.0459343920470672	18.6704036447807	1.43038117433552e-05	1.96730245231619	1
ENSG00000108370.16	RGS9	17	65100961	17_37	0	0.0283828994287615	13.9844762247105	6.62007742631994e-06	-1.40714285714269	1
ENSG00000154240.16	CEP112	17	66192326	17_38	0	0.0259541201345609	13.8669863729341	6.00272579060745e-06	1.59333333333392	1
ENSG00000091583.10	APOH	17	66256717	17_38	0	0.015369283433469	8.80130300417888	2.25611222134309e-06	-1.05744125326416	1
ENSG00000154229.11	PRKCA	17	66302249	17_38	0	0.0171143706715513	9.83939017805663	2.80859567171944e-06	-1.15675675675721	1
ENSG00000198265.11	HELZ	17	67242904	17_39	0	0.0120547937028151	11.8899872891476	2.39056897275995e-06	1.41481481481519	1
ENSG00000130935.9	NOL11	17	67718116	17_39	0	0.00712651919047613	6.83041445488583	8.1186649918524e-07	-0.673267326732519	1
ENSG00000186665.9	C17orf58	17	67996073	17_39	0	0.0153609743321054	14.2269400136948	3.64493987982669e-06	1.68028280284904	2
ENSG00000196704.11	AMZ2	17	68247207	17_39	0	0.0104347838513207	10.4998029016334	1.82736250579606e-06	1.19169989677812	2
ENSG00000141337.12	ARSG	17	68259066	17_39	0	0.00661348958381791	6.11200824035644	6.74178208279376e-07	-0.639999999999782	1
ENSG00000070540.12	WIPI1	17	68457800	17_39	0	0.00579104685303589	4.83539687040113	4.67034872150309e-07	0.137681159420292	1
ENSG00000108946.14	PRKAR1A	17	68512233	17_39	0	0.00578819789721852	4.83066680693187	4.66348473973787e-07	-0.0728813559322258	1
ENSG00000141338.13	ABCA8	17	68955015	17_39	0	0.0085354961585492	8.56584229763577	1.21943582944791e-06	0.841269841269841	1
ENSG00000154258.16	ABCA9	17	69061028	17_39	0	0.0068123325055145	6.39682190190067	7.26808842575596e-07	-0.484710345268334	2
ENSG00000154262.12	ABCA6	17	69141997	17_39	0	0.0593648665736527	27.3641978170536	2.70939498691466e-05	2.55639097744303	1
ENSG00000154263.17	ABCA10	17	69240499	17_39	0	0.0124686168761685	12.2152541453689	2.54027593081098e-06	-1.37984496124042	1
ENSG00000154265.15	ABCA5	17	69327469	17_39	0	0.00644253788065896	5.86022329560995	6.29696458646817e-07	0.607734806629877	1
ENSG00000108984.13	MAP2K6	17	69411182	17_39	0	0.00980055965869997	9.89606369237258	1.61760866293164e-06	-1.25000000000003	1
ENSG00000153822.13	KCNJ16	17	70053099	17_40	0	0.013027602222673	5.16943278800092	1.12322688057974e-06	-0.292929292929413	1
ENSG00000133195.11	SLC39A11	17	73093040	17_41	0	0.00455100654704332	7.94915170566753	6.03376444050461e-07	-0.747368421052687	1
ENSG00000180616.8	SSTR2	17	73140162	17_41	0	0.00544090495388772	9.87376160729697	8.96012116060651e-07	1.12403100775175	1
ENSG00000141219.15	C17orf80	17	73231814	17_41	0	0.00671060429590709	11.6952784786723	1.30897786748517e-06	-1.28782861811685	2
ENSG00000179604.9	CDC42EP4	17	73312898	17_41	0	0.00347760547866904	5.52580528193603	3.20505874585437e-07	-0.323943661971858	1
ENSG00000069188.16	SDK2	17	73644160	17_41	0	0.0048534974048402	8.81540659264834	7.1360396650983e-07	-0.967860614170518	2
ENSG00000141540.10	TTYH2	17	74213069	17_41	0	0.00444152156670263	7.96609695780523	5.90116107219109e-07	0.888692579504934	1
ENSG00000171595.13	DNAI2	17	74274303	17_41	0	0.00334076881383127	5.16679363965839	2.87890705987166e-07	-0.311999999999997	1
ENSG00000196169.14	KIF19	17	74325789	17_41	0	0.00321642337131356	4.79469737122926	2.57213948049393e-07	-0.0141509433962303	1
ENSG00000170412.16	GPRC5C	17	74425350	17_41	0	0.00341220254694186	5.36393001128691	3.05265701188036e-07	-0.377777777777865	1
ENSG00000172794.19	RAB37	17	74670674	17_41	0	0.00355938435390468	5.75182822022173	3.41460836489561e-07	-0.437984496123714	1
ENSG00000109062.11	SLC9A3R1	17	74748804	17_42	0	0.0713492708628829	23.8274343493584	2.83548220784885e-05	-2.16542473919478	1
ENSG00000109066.13	TMEM104	17	74812508	17_42	0	0.0151027283482528	8.71448325347578	2.19511438652106e-06	-0.98620689655155	1
ENSG00000167862.9	MRPL58	17	75011886	17_42	0	0.0330264588290377	16.2875785383142	8.97178047634725e-06	1.75203447650653	2
ENSG00000180901.10	KCTD2	17	75032748	17_42	0	0.010524180924409	5.23309267345902	9.18558535111529e-07	-0.388324873096741	1
ENSG00000125449.6	ARMC7	17	75110027	17_42	0	0.0103511042031315	5.07341060935836	8.75884415209922e-07	-0.189839572192596	1
ENSG00000125458.6	NT5C	17	75132206	17_42	0	0.0119187942855852	6.43178965353933	1.27856927078891e-06	-0.708029197080466	1
ENSG00000125447.16	GGA3	17	75262398	17_42	0	0.0100559082039058	4.79482318472852	8.04181359967798e-07	-0.153374233128876	1
ENSG00000125457.13	MIF4GD	17	75271437	17_42	0	0.0127857560469596	7.10846398247067	1.51587114679635e-06	0.751351351351061	1
ENSG00000177885.13	GRB2	17	75405860	17_42	0	0.0158675336944282	9.19116467813478	2.43242849410981e-06	-1.00363636363652	1
ENSG00000177728.16	TMEM94	17	75440803	17_42	0	0.0162170779744785	9.4014720493613	2.54289583033461e-06	1.35814264179939	2
ENSG00000177303.9	CASKIN2	17	75517596	17_42	0	0.0135436266347357	7.66359429001631	1.7311216329048e-06	-0.898437500000364	1
ENSG00000182173.12	TSEN54	17	75516041	17_42	0	0.01327894729965	7.47330678967032	1.65514697223258e-06	-0.890410958903761	1
ENSG00000073350.13	LLGL2	17	75525518	17_42	0	0.0103092207292418	5.03436722546021	8.65627082064312e-07	-0.397435897435861	1
ENSG00000266714.6	MYO15B	17	75591829	17_42	0	0.0155867109976324	9.01884849968788	2.3445833696827e-06	-1.02919708029199	1
ENSG00000204323.5	SMIM5	17	75632927	17_42	0	0.0261151528056354	14.0089144778423	6.10178865236636e-06	1.63076923076928	1
ENSG00000108469.14	RECQL5	17	75666997	17_42	0	0.0105806524497276	5.28462939974934	9.32582133935326e-07	0.313583317788372	2
ENSG00000161526.14	SAP30BP	17	75667292	17_42	0	0.0165078814586086	9.57303227340306	2.63573030619898e-06	-1.12666666666699	1
ENSG00000132470.13	ITGB4	17	75721021	17_42	0	0.0155804707737696	9.01498307395715	2.34264023066226e-06	0.891786451819903	2
ENSG00000132475.10	H3F3B	17	75786110	17_42	0	0.108625940297116	28.0121625203434	5.07504960809903e-05	-2.67883211678819	1
ENSG00000092929.11	UNC13D	17	75844486	17_42	0	0.0100585338038636	4.79733678317236	8.04813019364836e-07	-0.0158442059896535	2
ENSG00000132471.11	WBP2	17	75856902	17_42	0	0.0260794310569937	13.9956501971861	6.08767273905157e-06	-1.55421686746993	1
ENSG00000132481.6	TRIM47	17	75878689	17_42	0	0.0203693502581691	11.6036695732681	3.94214536781289e-06	1.38737390000833	2
ENSG00000141569.10	TRIM65	17	75896519	17_42	0	0.0132041307132039	7.41883816528935	1.63382605658366e-06	-0.980793574312307	2
ENSG00000204316.12	MRPL38	17	75904456	17_42	0	0.0126920939439333	7.03759440811773	1.48976448733475e-06	0.699346405229046	1
ENSG00000188878.19	FBF1	17	75940916	17_42	0	0.0101519757253429	4.88636963536854	8.27364710097471e-07	-0.149797570850266	1
ENSG00000161533.11	ACOX1	17	75978865	17_42	0	0.0115071849702235	6.09318223563994	1.16942767387943e-06	-0.598958333333488	1
ENSG00000257949.6	TEN1	17	75986424	17_42	0	0.0117359665932494	6.28285041952054	1.22980340300342e-06	-0.424269454990006	2
ENSG00000250506.7	CDK3	17	76000464	17_42	0	0.0101536560347766	4.88796371282123	8.27771607159403e-07	0.0608952446329448	2
ENSG00000167880.7	EVPL	17	76027026	17_42	0	0.01079636979385	5.47899902943459	9.8659538705941e-07	0.536231884057973	1
ENSG00000182473.21	EXOC7	17	76121625	17_42	0	0.0112734055338353	5.89545066429358	1.10849118773955e-06	-0.461359884492578	2
ENSG00000141576.14	RNF157	17	76241244	17_42	0	0.0116454702036773	6.20826243537194	1.20583310051759e-06	0.372093023255842	1
ENSG00000129646.14	QRICH2	17	76307751	17_42	0	0.0483314450745235	19.9994583298753	1.61215991759192e-05	2.37241379310329	1
ENSG00000176170.13	SPHK1	17	76376825	17_42	0	0.0116742527386245	6.23204933792632	1.21344495305851e-06	0.611650485437032	1
ENSG00000175931.12	UBE2O	17	76452313	17_43	0	0.0115675955497703	8.65828710696493	1.67045655064732e-06	1.00890207715169	1
ENSG00000214140.10	PRCD	17	76527960	17_43	0	0.0078000732009893	4.86482667120019	6.32886971420962e-07	-0.075609756097514	1
ENSG00000161544.9	CYGB	17	76550202	17_43	0	0.00924843243755935	6.50367753363186	1.00319933061139e-06	0.679824561403104	1
ENSG00000284526.1	RP11-666A8.13	17	76570088	17_43	0	0.00774386916071246	4.79526324943802	6.19342048381689e-07	0.00436681222707356	1
ENSG00000070526.14	ST6GALNAC1	17	76643729	17_43	0	0.00774337798603186	4.794653108509	6.19223966027116e-07	0.0100841924014608	2
ENSG00000182534.13	MXRA7	17	76695554	17_43	0	0.00808451436338043	5.20938731507844	7.02426181649573e-07	0.294478527607232	1
ENSG00000092931.11	MFSD11	17	76737017	17_43	0	0.0465413144631728	22.1452108746051	1.71901066292221e-05	2.05826999479458	2
ENSG00000184640.17	SEPT9	17	77280511	17_43	0	0.0116742238557513	8.7466871722024	1.70306693204328e-06	-0.94736842105299	1
ENSG00000078687.17	TNRC6C	17	77968160	17_43	0	0.0140279731141187	10.5170759031884	2.46065110010628e-06	1.24427480916079	1
ENSG00000167895.14	TMC8	17	78121320	17_43	0	0.0575821190399598	24.2306979682364	2.32709264110663e-05	-2.22100246206243	2
ENSG00000141524.15	TMC6	17	78134183	17_43	0	0.00940076105573551	6.66092250810834	1.04437748568969e-06	0.677419354838981	1
ENSG00000108639.7	SYNGR2	17	78168844	17_43	0	0.0646423619370383	25.3682542665586	2.73506658773737e-05	2.25130890052461	1
ENSG00000167900.11	TK1	17	78187152	17_43	0	0.0189924385697692	13.4418080831221	4.25793008798512e-06	-1.42763157894803	1
ENSG00000183077.15	AFMID	17	78186962	17_43	0	0.0152334358522922	11.3122887199743	2.87414354551324e-06	1.28030303030321	1
ENSG00000089685.14	BIRC5	17	78213692	17_43	0	0.00774631461743858	4.79830043916916	6.19930030368398e-07	0.040816326530602	1
ENSG00000087157.18	PGS1	17	78378897	17_44	0	0.0108849181281564	5.78084513010953	1.04948589743973e-06	0.507614213198023	1
ENSG00000108669.16	CYTH1	17	78781405	17_44	0	0.0106049994517241	5.53024514986206	9.78171802828477e-07	-0.714285714285718	1
ENSG00000055483.19	USP36	17	78791803	17_44	0	0.112479406599678	28.5776176353216	5.36116462406969e-05	3.65322580645106	1
ENSG00000178404.9	CEP295NL	17	78903397	17_44	0	0.0133403269239817	7.74159194423282	1.72249057571474e-06	-1.30660377358455	1
ENSG00000035862.12	TIMP2	17	78925567	17_44	0	0.0103666097031372	5.31094659514485	9.18266599497508e-07	-0.357870983258182	2
ENSG00000173918.14	C1QTNF1	17	79022318	17_44	0	0.0492350592294844	20.4024391812147	1.67539286741008e-05	-1.89767441860409	1
ENSG00000167280.16	ENGASE	17	79074958	17_44	0	0.0127464136644821	7.30149218905284	1.55224310438568e-06	0.722275559364729	3
ENSG00000141570.10	CBX8	17	79714017	17_45	0	0.0512649052544764	18.5654975667414	1.58740176086397e-05	-1.77838782563813	2
ENSG00000167291.15	TBC1D16	17	80036154	17_45	0	0.0496619985664731	18.2544473503331	1.51200416655937e-05	-1.84355998406156	2
ENSG00000141519.14	CCDC40	17	80036154	17_45	0	0.0302806604542732	13.4335333428517	6.78446656530597e-06	1.47917226572824	4
ENSG00000141543.9	EIF4A3	17	80146494	17_45	0	0.0169451630541504	7.81456926001733	2.20856864601206e-06	0.824367088607413	1
ENSG00000141527.16	CARD14	17	80170232	17_45	0	0.117552736319309	26.7963290590084	5.25373485030781e-05	-2.42845133118636	2
ENSG00000181045.14	SLC26A11	17	80219235	17_45	0	0.01265099483354	4.99546876497485	1.05404956113227e-06	-0.328540316098308	2
ENSG00000181523.12	SGSH	17	80201684	17_45	0	0.0190550549974293	8.94808249727197	2.84380813094471e-06	1.12389622291437	2
ENSG00000173821.19	RNF213	17	80261121	17_45	0	0.01255424596398	4.92148051827606	1.0304964713607e-06	0.232651339233878	2
ENSG00000173818.16	ENDOV	17	80366319	17_45	0	0.0231788783869488	10.8428150528558	4.1917422733346e-06	1.23634064126272	2
ENSG00000141564.13	RPTOR	17	80544527	17_45	0	0.0191312310854747	8.98665422064121	2.86748434011614e-06	1.0509013326532	2
ENSG00000176108.9	CHMP6	17	80991297	17_46	0	0.0107749561615895	4.91394486271886	8.83091890459223e-07	-0.210227272727283	1
ENSG00000141577.13	CEP131	17	81222785	17_46	0	0.0149743722608985	8.08620636516265	2.01954507881302e-06	-0.897826086956093	1
ENSG00000167302.10	TEPSIN	17	81238278	17_46	0	0.0150834877770842	8.15625229652169	2.05188271296762e-06	-0.947368421052301	1
ENSG00000224877.3	NDUFAF8	17	81239341	17_46	0	0.0173230061976499	9.49244630525218	2.74259396195177e-06	-1.03463203463206	1
ENSG00000157637.12	SLC38A10	17	81294933	17_46	0	0.0114487928800521	5.49823641661906	1.04988858581036e-06	0.47422680412361	1
ENSG00000266074.8	BAHCC1	17	81395365	17_46	0	0.0301426000234744	14.8541200345215	7.46771517756491e-06	-1.6138211382111	1
ENSG00000184009.9	ACTG1	17	81522407	17_46	0	0.0510011936076893	19.9798870743188	1.69954815774155e-05	2.13106277429421	2
ENSG00000186765.11	FSCN2	17	81526679	17_46	0	0.0165901525801442	9.0750872265905	2.51108430654059e-06	1.10580812865047	2
ENSG00000182446.13	NPLOC4	17	81604365	17_46	0	0.0331955465224323	15.7912733906544	8.74293160911846e-06	-1.9446595432143	2
ENSG00000182612.10	TSPAN10	17	81636259	17_46	0	0.0717803652935284	23.3409792179731	2.79437599375346e-05	2.31541617951689	2
ENSG00000185527.11	PDE6G	17	81663133	17_46	0	0.0115090350081627	5.54879523974954	1.06511797900836e-06	-0.515463917525677	1
ENSG00000204237.4	OXLD1	17	81666157	17_46	0	0.0107802612831347	4.91868561786094	8.84379073838547e-07	0.247155481610935	2
ENSG00000185298.12	CCDC137	17	81663898	17_46	0	0.010836000396636	4.96835474030469	8.97928414306419e-07	0.308340510693296	2
ENSG00000214087.8	ARL16	17	81683645	17_46	0	0.0106722782218069	4.82172995419897	8.58262481138677e-07	0.0598817969822379	2
ENSG00000262814.7	MRPL12	17	81703612	17_46	0	0.0194752615504504	10.6238236056978	3.45083548854702e-06	1.20754716981148	1
ENSG00000183048.11	SLC25A10	17	81712561	17_46	0	0.0109208150114608	5.04344709724194	9.1863423401885e-07	0.346938775510318	1
ENSG00000215644.9	GCGR	17	81803635	17_46	0	0.0131586093578256	6.83961225843731	1.5010721995392e-06	0.721052631578941	1
ENSG00000225663.7	MCRIP1	17	81833721	17_46	0	0.0115664854666977	5.59676605339999	1.07968899740077e-06	-0.487654320987821	1
ENSG00000185624.14	P4HB	17	81860384	17_46	0	0.0107317262432678	4.87522726484733	8.72618783128855e-07	-0.197530864197514	1
ENSG00000169696.15	ASPSCR1	17	81976663	17_46	0	0.0114447919130751	5.49486917760897	1.04887893535875e-06	-0.378426785531444	2
ENSG00000169689.14	CENPX	17	82018549	17_46	0	0.0112134107796439	5.29811892382782	9.90876525714866e-07	-0.376646904793537	2
ENSG00000169683.7	LRRC45	17	82022880	17_46	0	0.0112479656738097	5.32775722976494	9.99490141914831e-07	-0.395856653656109	2
ENSG00000169750.8	RAC3	17	82022880	17_46	0	0.0125725570384601	6.40045443064156	1.34212983306879e-06	-0.641791044776346	1
ENSG00000169733.11	RFNG	17	82049142	17_46	0	0.0113166231181174	5.38637796693457	1.01665542678136e-06	0.355555555555498	1
ENSG00000169710.8	FASN	17	82098622	17_47	0	0.0150916302957517	6.14108425074591	1.54575734488584e-06	-0.642857142857225	1
ENSG00000176155.18	CCDC57	17	82212775	17_47	0	0.0265869637740654	11.6161646697226	5.15100070496344e-06	1.37037037037069	1
ENSG00000141526.16	SLC16A3	17	82228171	17_47	0	0.0132866657892035	4.91261213189879	1.08865079220985e-06	0.212349138277622	2
ENSG00000141574.7	SECTM1	17	82334349	17_47	0	0.0151601495196623	6.18479064102807	1.56382659015284e-06	0.62876254180602	1
ENSG00000181396.12	OGFOD3	17	82397355	17_47	0	0.0132891649236595	4.91442357819338	1.08925705814722e-06	-0.160104901263059	2
ENSG00000169660.15	HEXDC	17	82417362	17_47	0	0.0137860216522165	5.26833786248196	1.21135847096033e-06	0.311737032477426	2
ENSG00000178927.17	C17orf62	17	82450939	17_47	0	0.0171725931309588	7.38787768183709	2.11600009225744e-06	-0.731182795699064	1
ENSG00000141568.20	FOXK2	17	82519356	17_47	0	0.0165004055082845	7.00235863823187	1.92707702262062e-06	0.75000000000005	1
ENSG00000141580.15	WDR45B	17	82647768	17_47	0	0.0139358113475548	5.37251855052036	1.24873500977851e-06	-0.404471643318791	2
ENSG00000141560.14	FN3KRP	17	82717229	17_47	0	0.0183733468109217	8.04067063449055	2.46399970245157e-06	-1.0534351145043	1
ENSG00000167363.13	FN3K	17	82735405	17_47	0	0.0168629956950751	7.21203518318183	2.02839565433103e-06	-0.693482469525445	2
ENSG00000141556.20	TBCD	17	82751805	17_47	0	0.0161485051483635	6.79403989873929	1.82987121241854e-06	-0.685039370078739	1
ENSG00000175711.8	B3GNTL1	17	83051706	17_47	0	0.0174948251857578	7.56741522095253	2.20809257298743e-06	-0.839622641509463	1
ENSG00000101557.14	USP14	18	156464	18_1	0	0.0150696729381449	6.02574261431824	1.51451824486245e-06	0.552631578947102	1
ENSG00000176890.15	TYMS	18	658332	18_1	0	0.0142943145919748	5.51620648461095	1.31511568032624e-06	0.410628019323784	1
ENSG00000132199.18	ENOSF1	18	714580	18_1	0	0.0156158985988381	6.3692953153792	1.65889337009884e-06	0.581632653061323	1
ENSG00000176105.13	YES1	18	812660	18_1	0	0.0133126834763578	4.83017238558103	1.07247787757033e-06	-0.0548495367797636	2
ENSG00000141433.12	ADCYAP1	18	865458	18_1	0	0.0643737505066977	20.1449711111292	2.16289564900256e-05	1.96350364963532	1
ENSG00000079101.16	CLUL1	18	591690	18_1	0	0.0135096972748371	4.97180795367517	1.12026319466916e-06	-0.198630136986289	1
ENSG00000132205.10	EMILIN2	18	2938625	18_3	0	0.0167075178050616	13.8717693767709	3.86548416115063e-06	-1.48538011695952	1
ENSG00000101577.9	LPIN2	18	3000631	18_3	0	0.011529155505249	10.3313272930593	1.98661505641216e-06	-1.16819764642068	2
ENSG00000101605.12	MYOM1	18	3220452	18_3	0	0.00701532492985035	5.51980384805741	6.45849818088981e-07	-0.390624999999968	1
ENSG00000101608.12	MYL12A	18	3247258	18_3	0	0.00833631345774311	7.22371266043141	1.00437201771309e-06	0.782051282051287	1
ENSG00000118680.12	MYL12B	18	3261766	18_3	0	0.00820924867835049	7.13658893061265	9.7713416692901e-07	-0.760925449871216	1
ENSG00000170579.16	DLGAP1	18	4455491	18_4	0	0.0134280157541516	8.87924279980411	1.98860203480339e-06	-0.951945080091304	1
ENSG00000154655.15	L3MBTL4	18	6411747	18_5	0	0.0139367080689204	5.77712558688528	1.34286426575563e-06	-0.493055555555626	1
ENSG00000088756.12	ARHGAP28	18	6729259	18_5	0	0.0199676573432288	9.2487668059939	3.08014421050945e-06	-1.08759124087606	1
ENSG00000101680.14	LAMA1	18	7118008	18_6	0	0.0249379447425587	9.3945897473426	3.90749637237084e-06	-1.03174603174623	1
ENSG00000206418.3	RAB12	18	8609123	18_7	0	0.0483158437021167	27.4609176499572	2.21291493085383e-05	-2.35514018691554	1
ENSG00000168502.17	MTCL1	18	8706145	18_7	0	0.0150585475542442	16.1506968992098	4.0563409992317e-06	1.62121212121268	1
ENSG00000178127.12	NDUFV2	18	9102511	18_7	0	0.00602161599858764	7.32629883573807	7.35796625576903e-07	-0.767602785706662	2
ENSG00000101745.16	ANKRD12	18	9136034	18_7	0	0.00937233296308815	11.5815936603807	1.81040665857663e-06	-1.32619735330067	2
ENSG00000128791.11	TWSG1	18	9335075	18_7	0	0.00835882213734907	10.480213770265	1.46108449166972e-06	-1.34374999999994	1
ENSG00000017797.12	RALBP1	18	9474688	18_7	0	0.00477665828019569	5.10047965130953	4.06345353493292e-07	-0.312101910828037	1
ENSG00000154845.15	PPP4R1	18	9615669	18_7	0	0.00802116232403449	10.0835148751546	1.34899193772923e-06	1.1136598365109	2
ENSG00000168461.12	RAB31	18	9707977	18_7	0	0.0058984450457451	7.12763809695426	7.01202221939788e-07	0.743842364531965	1
ENSG00000101558.13	VAPA	18	9913933	18_7	0	0.00466126991263094	4.86554281253444	3.78264561613898e-07	0.124999999999971	1
ENSG00000134265.12	NAPG	18	10525521	18_7	0	0.0111139202801908	13.2226849160231	2.4510209991621e-06	-1.64000000000016	1
ENSG00000154864.11	PIEZO2	18	11147825	18_8	0	0.0104058601080483	4.86930953027762	8.45094881245814e-07	0.110367892976567	1
ENSG00000141404.15	GNAL	18	11688563	18_8	0	0.0174057556227112	9.82949133813053	2.85354043943254e-06	1.13704867705474	2
ENSG00000154889.16	MPPE1	18	11905954	18_9	0	0.00334277694515139	6.408346746913	3.57283949532443e-07	0.52631578947362	1
ENSG00000141401.11	IMPA2	18	11980639	18_9	0	0.00297613984200562	5.58533418308252	2.77244284957349e-07	0.614604462474296	1
ENSG00000176194.17	CIDEA	18	12254011	18_9	0	0.00287591040587176	5.37581726550652	2.57857611520511e-07	-0.6470588235293	1
ENSG00000176014.12	TUBB6	18	12308076	18_9	0	0.00465169718501435	10.1602112294053	7.88268692145635e-07	1.59090909090883	1
ENSG00000141391.13	PRELID3A	18	12437425	18_9	0	0.00387153835501475	7.91572594283338	5.11133588996526e-07	0.912568306010862	1
ENSG00000128789.20	PSMG2	18	12658076	18_9	0	0.0140746760966265	15.4752192430056	3.63274844254358e-06	1.11837418618603	2
ENSG00000101624.10	CEP76	18	12702611	18_9	0	0.0940000423705933	30.7233374051235	4.81677705330094e-05	-2.15742787040143	2
ENSG00000101639.18	CEP192	18	12991394	18_9	0	0.00285547992002855	4.98448721581929	2.37388514375486e-07	0.251170050913352	2
ENSG00000168675.18	LDLRAD4	18	13217575	18_9	0	0.00352347974906231	6.75944883697309	3.97231033772495e-07	-0.468085106382821	1
ENSG00000177150.12	FAM210A	18	13726559	18_9	0	0.006266859065996	12.3515523858652	1.29101586217596e-06	1.30037871651735	2
ENSG00000101654.17	RNMT	18	13726817	18_9	0	0.00586609352712608	11.8209621487152	1.15654334848276e-06	1.28912994748381	2
ENSG00000175322.11	ZNF519	18	14132403	18_9	0	0.00283304705232845	4.872200873551	2.30217894877425e-07	-0.054421768707466	1
ENSG00000067900.7	ROCK1	18	21111805	18_10	0	0.0125731259356712	6.06766823367755	1.27240450385942e-06	-0.557803468207848	1
ENSG00000141449.14	GREB1L	18	21242980	18_10	0	0.0129107245436083	6.32306050039108	1.36156399408108e-06	-0.608433734939529	1
ENSG00000141446.10	ESCO1	18	21600917	18_10	0	0.0193769595689017	10.2416939958563	3.30992028411646e-06	-1.22500000000001	1
ENSG00000167088.10	SNRPD1	18	21612294	18_10	0	0.0115083354946122	5.21498774481875	1.00098117930626e-06	0.369230769230688	1
ENSG00000134490.13	TMEM241	18	23437349	18_12	0	0.0096446275172023	4.92249885276244	7.91828608648688e-07	-0.00746268656716683	1
ENSG00000101782.14	RIOK3	18	23452500	18_12	0	0.0175739580427454	10.706999379937	3.13832176170779e-06	1.19619414603386	2
ENSG00000141452.9	C18orf8	18	23503333	18_12	0	0.0120632017440584	7.07756225824435	1.42398821450932e-06	0.788724291870414	2
ENSG00000141458.12	NPC1	18	23581170	18_12	0	0.0170460927822057	10.4125110356942	2.96033205814474e-06	-1.35542200481948	2
ENSG00000154040.20	CABYR	18	24138836	18_12	0	0.00974030393759795	5.01753504141917	8.15122776672796e-07	0.211681211356246	2
ENSG00000141447.17	OSBPL1A	18	24398314	18_12	0	0.0228014463311734	13.224479840727	5.02922540063748e-06	1.50427350427399	1
ENSG00000141380.13	SS18	18	26090766	18_13	0	0.0123361895438842	5.85044050675463	1.20373172451162e-06	-0.626168224298951	1
ENSG00000141384.12	TAF4B	18	26226273	18_13	0	0.043097470909608	17.9665574066297	1.2914475126808e-05	2.04040404040496	1
ENSG00000134504.12	KCTD1	18	26657116	18_14	0	0.0163918704781637	7.18703130732861	1.96488960942406e-06	0.825396825396799	1
ENSG00000170558.8	CDH2	18	28093911	18_14	0	0.0258374260379153	11.5873806793251	4.99338011033292e-06	1.22575075898355	2
ENSG00000134762.16	DSC3	18	31043263	18_17	0	0.00826055852541385	6.27306613048711	8.64269891833817e-07	-0.465240641711336	1
ENSG00000118276.11	B4GALT6	18	31685214	18_17	0	0.00841616497893838	6.45262308992726	9.0575479880139e-07	0.621825088507409	2
ENSG00000153339.13	TRAPPC8	18	31952983	18_17	0	0.00712072994078861	4.84483050555201	5.75391191002389e-07	-0.121874999999979	1
ENSG00000134758.13	RNF138	18	32091758	18_17	0	0.00713002303130972	4.85737287382909	5.77633645146697e-07	0.129032258064504	1
ENSG00000166960.16	CCDC178	18	33441564	18_18	0	0.014102687516074	5.58543770673509	1.31376957850763e-06	0.320261437908498	1
ENSG00000141431.10	ASXL3	18	33577891	18_18	0	0.0129447760138179	4.79646990408825	1.03556262930835e-06	-0.185654008438902	1
ENSG00000186814.13	ZSCAN30	18	35283767	18_19	0	0.0156886168597329	8.51565291164474	2.22824383877217e-06	-1.24953692283619	2
ENSG00000186496.10	ZNF396	18	35377319	18_19	0	0.0147597586547671	7.9091907682025	1.94702448243209e-06	1.088	1
ENSG00000153391.15	INO80C	18	35497709	18_19	0	0.030540052073148	14.8787817500922	7.57874425726471e-06	-1.60540540540489	1
ENSG00000141428.16	C18orf21	18	35972462	18_19	0	0.0113871882387118	5.49331721985342	1.04330498919939e-06	-0.826666666666695	1
ENSG00000141425.17	RPRD1A	18	36077112	18_19	0	0.0839743844491528	17.8694980182364	2.50276047249989e-05	-3.42105263157858	1
ENSG00000134759.13	ELP2	18	36129585	18_19	0	0.0112964056063143	5.41818687438744	1.02083220614589e-06	0.723684210526564	1
ENSG00000075643.5	MOCOS	18	36187019	18_19	0	0.011630391089784	5.81599706005306	1.12818053580818e-06	-0.889655172414068	1
ENSG00000134775.15	FHOD3	18	36297750	18_20	0	0.0110275965563684	4.9184010254455	9.04617345948623e-07	-0.142241379310419	1
ENSG00000101489.19	CELF4	18	37566403	18_21	0	0.012086412363443	5.01699992853895	1.01135030044341e-06	0.319727891156473	1
ENSG00000078142.12	PIK3C3	18	41954860	18_23	0	0.0102626809085983	4.90243326290398	8.39136518719782e-07	0.147368421052676	1
ENSG00000141469.16	SLC14A1	18	45724217	18_25	0	0.0238704601870912	9.65437998399405	3.84366284235336e-06	-1.02429149797602	1
ENSG00000152223.12	EPG5	18	45917745	18_25	0	0.0147604866984498	5.00943183544948	1.23324469159469e-06	0.177419354838717	1
ENSG00000152229.18	PSTPIP2	18	46072237	18_25	0	0.01471800444192	4.98162815446637	1.22287014536134e-06	-0.214285714285695	1
ENSG00000152240.12	HAUS1	18	46104334	18_25	0	0.0275776356483038	11.0532431511561	5.08401541696036e-06	1.30465402307523	2
ENSG00000141622.13	RNF165	18	46326337	18_25	0	0.0164545336067879	6.05786188825582	1.66251300141076e-06	0.536256323777533	1
ENSG00000167216.16	KATNAL2	18	46918084	18_26	0	0.0110820964680491	4.79466023738618	8.86216576583766e-07	-0.155172413793173	1
ENSG00000167220.11	HDHD2	18	47150356	18_26	0	0.0135065597392949	6.70124157903511	1.50959387085219e-06	0.878581733123073	2
ENSG00000134049.5	IER3IP1	18	47176131	18_26	0	0.0297505259260188	14.3370395224708	7.11400613799262e-06	1.65600000000019	1
ENSG00000175387.15	SMAD2	18	47931447	18_26	0	0.0216183384103806	11.2432643850096	4.05391687897188e-06	-1.59026783675898	2
ENSG00000184828.9	ZBTB7C	18	48410340	18_26	0	0.0218217794394951	11.333894483842	4.12505204758261e-06	1.42662116041005	1
ENSG00000134030.13	CTIF	18	48538078	18_27	0	0.00699520361734529	5.41470618278252	6.31735615135217e-07	0.517350157728621	1
ENSG00000101665.8	SMAD7	18	48951036	18_27	0	0.00704434763622486	5.25525553297284	6.17439946819468e-07	-0.144827586206999	1
ENSG00000141627.13	DYM	18	49461547	18_27	0	0.00784457434674979	6.14575080255798	8.04089582321718e-07	0.334682038838962	2
ENSG00000177576.11	C18orf32	18	49487878	18_27	0	0.017006536528595	14.5045719576964	4.1141573599446e-06	1.7440944881889	1
ENSG00000265681.7	RPL17	18	49492072	18_27	0	0.0179424447452043	15.3415626719729	4.59104258963862e-06	-1.92269952850803	2
ENSG00000101670.11	LIPG	18	49560562	18_27	0	0.03196837578415	18.4283809483764	9.82579860985652e-06	1.63057324840721	1
ENSG00000167315.17	ACAA2	18	49813898	18_27	0	0.00828631003319291	6.67323627321914	9.22269371126684e-07	0.382211538461531	1
ENSG00000167306.19	MYO5B	18	50194891	18_27	0	0.00747590117882158	5.9472643355963	7.41550785683872e-07	-0.692015209125867	1
ENSG00000172361.5	CFAP53	18	50266994	18_28	0	0.00483649385925045	6.02744189140441	4.86209878659145e-07	0.522058823529308	1
ENSG00000141639.11	MAPK4	18	50560573	18_28	0	0.00441128204934416	5.14335460512404	3.78417663375341e-07	0.279999999999971	1
ENSG00000082212.12	ME2	18	50878414	18_28	0	0.0644608358478978	31.0920912827236	3.34276596951732e-05	-3.40750025081319	2
ENSG00000141642.8	ELAC1	18	50968177	18_28	0	0.0043890173153559	5.09473920948939	3.72948923523051e-07	0.220394736842057	1
ENSG00000141646.13	SMAD4	18	51027915	18_28	0	0.0448379672504008	27.5326884636048	2.05899191695148e-05	3.27559055118078	1
ENSG00000101751.10	POLI	18	54269477	18_30	0	0.0101005962656078	10.1571742807023	1.71111824488866e-06	-1.17167619083841	3
ENSG00000166845.13	C18orf54	18	54358056	18_30	0	0.00654554366201565	5.98351549893541	6.53224176503646e-07	0.431297709923708	1
ENSG00000041353.9	RAB27B	18	54816071	18_30	0	0.00641437429092018	5.78890538584723	6.19313939649213e-07	-0.633333333333359	1
ENSG00000166510.13	CCDC68	18	54959142	18_30	0	0.00649997226245569	5.91638641432166	6.41398795587846e-07	-0.617449664429457	1
ENSG00000228075.4	BOD1L2	18	57146757	18_30	0	0.0323855537722294	21.416760680235	1.15681847763684e-05	2.06428571428617	1
ENSG00000066926.10	FECH	18	57586872	18_31	0	0.0122528499871256	5.90361237619614	1.20646591436645e-06	0.542168674699062	1
ENSG00000134440.11	NARS	18	57621948	18_31	0	0.0153063547347625	8.04916486532369	2.05486219702839e-06	0.893824819735639	2
ENSG00000081923.11	ATP8B1	18	57803078	18_31	0	0.0109605591551422	4.82983151231935	8.82926997684109e-07	-0.0477915622918465	2
ENSG00000198796.6	ALPK2	18	58601974	18_31	0	0.0115599562275426	5.34272205095273	1.03009878821389e-06	0.338594832428067	2
ENSG00000183287.13	CCBE1	18	59696941	18_32	0	0.0170778015653689	8.69939290893618	2.47788424767733e-06	-0.933656957928837	1
ENSG00000101542.9	CDH20	18	61333807	18_33	0	0.0359774667520485	15.1912998351537	9.11560759777244e-06	1.67355371900852	1
ENSG00000176641.10	RNF152	18	61894455	18_34	0	0.0108508622741467	5.28150562268028	9.55833182311242e-07	0.552941176470396	1
ENSG00000197563.10	PIGN	18	62187285	18_34	0	0.0196705364734227	11.0202128442621	3.61548274092998e-06	-1.42338709677499	1
ENSG00000134444.13	KIAA1468	18	62187653	18_34	0	0.024605849611148	13.1861507309727	5.41148559528068e-06	-1.33940397350957	1
ENSG00000141655.16	TNFRSF11A	18	62325649	18_34	0	0.013119453440655	7.11083159559994	1.55595216643281e-06	0.629432624113416	1
ENSG00000141664.9	ZCCHC2	18	62522582	18_34	0	0.0117695340764886	6.06439550276747	1.19043830617152e-06	-0.756756756756648	1
ENSG00000119537.15	KDSR	18	63367187	18_35	0	0.00855006794304136	5.40262675733314	7.70432574112974e-07	0.690585500653504	2
ENSG00000221887.5	HMSD	18	63949193	18_35	0	0.00896791577859313	5.77489463507507	8.63765177003562e-07	-0.50675675675655	1
ENSG00000166401.14	SERPINB8	18	63974143	18_35	0	0.00841067297911269	5.18758975754465	7.27706873267551e-07	0.381818181818353	1
ENSG00000150637.8	CD226	18	69961681	18_40	0	0.0219611185339998	10.0635813178304	3.68610007501075e-06	-1.54133858267679	1
ENSG00000141665.11	FBXO15	18	74147815	18_43	0	0.0180697199320512	9.13781332722208	2.75393578088076e-06	1.02100840336175	1
ENSG00000075336.11	TIMM21	18	74147815	18_43	0	0.0195207975047914	9.88416690029413	3.21808663816074e-06	-1.2941141824714	2
ENSG00000166347.18	CYB5A	18	74292089	18_43	0	0.019700457134624	9.97272010321954	3.27680078905015e-06	1.1771384635257	2
ENSG00000187773.8	FAM69C	18	74456947	18_44	0	0.0163793931205037	7.32537555537788	2.00118761740685e-06	0.768656716417868	1
ENSG00000150656.14	CNDP1	18	74521112	18_44	0	0.0469405834868394	17.5418278053183	1.37335696016696e-05	1.74000000000042	1
ENSG00000215421.9	ZNF407	18	74597514	18_44	0	0.0171527340835014	7.77077002093885	2.22309241278264e-06	-0.884820200803199	2
ENSG00000130856.15	ZNF236	18	76821755	18_45	0	0.0153743703290409	6.97199998079921	1.78778307184938e-06	0.682119205298049	1
ENSG00000166377.19	ATP9B	18	79069170	18_47	0	0.0154913709432861	6.63976129671212	1.71554622850112e-06	0.718085106382479	1
ENSG00000141934.9	PLPP2	19	291184	19_1	0	0.0169562366591883	10.8901391004591	3.0798034564582e-06	-1.28312734741368	2
ENSG00000183186.7	C2CD4C	19	397313	19_1	0	0.0120710283933869	7.61247313261373	1.53260468882158e-06	0.830065359476781	1
ENSG00000099866.14	MADCAM1	19	489166	19_1	0	0.0100131567743053	5.81219235618353	9.70668867102834e-07	0.473784898875466	2
ENSG00000197540.7	GZMM	19	548612	19_1	0	0.0103606883999608	6.14071118549178	1.06112706017703e-06	0.565217391304585	1
ENSG00000099822.2	HCN2	19	589581	19_1	0	0.0142379387016999	9.20408484465725	2.18568633893415e-06	1.02597402597389	1
ENSG00000065000.15	AP3D1	19	2165059	19_3	0	0.0160490462631565	7.59023937492769	2.03172445046694e-06	-0.887283236993472	1
ENSG00000104886.11	PLEKHJ1	19	2237262	19_3	0	0.0807785575399108	23.3455236589631	3.14528366360041e-05	-2.15442561205212	1
ENSG00000104899.7	AMH	19	2248684	19_3	0	0.0206290778190749	10.0154815893145	3.44597209836184e-06	-1.20859507555917	2
ENSG00000104904.12	OAZ1	19	2269143	19_3	0	0.0539860273239133	19.3725082239447	1.74432469655022e-05	-1.94736842105237	1
ENSG00000188305.5	C19orf35	19	2281998	19_3	0	0.0275279861286321	12.8089886629248	5.88097573652451e-06	1.45695364238372	1
ENSG00000130332.14	LSM7	19	2326903	19_3	0	0.0160374488843444	7.58326227447423	2.02839003124669e-06	-0.855032445694963	3
ENSG00000005206.16	SPPL2B	19	2322322	19_3	0	0.012010759634995	4.79515105254952	9.60578526371659e-07	0.0955882352941569	1
ENSG00000099800.7	TIMM13	19	2427127	19_3	0	0.0848536243103727	23.8342194347912	3.37311723677095e-05	2.22379244430263	2
ENSG00000099860.8	GADD45B	19	2475687	19_3	0	0.0134059334295547	5.85436785416827	1.30899254007213e-06	-0.46747967479702	1
ENSG00000176490.4	DIRAS1	19	2714722	19_3	0	0.0132101427568542	5.71252646141165	1.25862351447796e-06	-0.430101746868523	2
ENSG00000172006.11	ZNF554	19	2819967	19_3	0	0.0120805255476142	4.85096065923472	9.7740304175253e-07	0.12337662337661	1
ENSG00000186300.11	ZNF555	19	2841025	19_3	0	0.0318347981159368	14.2197805939437	7.55014167588628e-06	-1.51470588235194	1
ENSG00000175691.8	ZNF77	19	2936537	19_3	0	0.0123624228524479	5.07324637209062	1.0460432791239e-06	-0.239393939393917	1
ENSG00000104953.19	TLE6	19	2976726	19_3	0	0.0131380217525044	5.65975081556226	1.24018762327354e-06	-0.45113467883512	2
ENSG00000172000.7	ZNF556	19	2867585	19_3	0	0.0124299137192743	5.12571709704448	1.06263190729476e-06	0.33464055511353	2
ENSG00000065717.14	TLE2	19	3048088	19_4	0	0.0101518096316285	5.51678543040592	9.34092023750731e-07	-0.408396946565094	1
ENSG00000125910.5	S1PR4	19	3171928	19_4	0	0.0111476677638466	6.41798550212485	1.19328135315096e-06	-0.561555075594092	1
ENSG00000125912.10	NCLN	19	3185609	19_4	0	0.0250178208348945	14.2235205108496	5.93494484016683e-06	-1.62365238155194	2
ENSG00000095932.6	SMIM24	19	3480072	19_4	0	0.0200907101421995	12.1010716352282	4.05489138271364e-06	1.37790697674331	1
ENSG00000129932.7	DOHH	19	3500643	19_4	0	0.120742855556646	29.7079145382913	5.98265162364043e-05	-2.82290869367056	2
ENSG00000105325.13	FZR1	19	3166909	19_4	0	0.0101921621352832	5.55498204630388	9.44298041505019e-07	-0.459223027658225	2
ENSG00000183397.5	C19orf71	19	3539490	19_4	0	0.00977936636299737	5.15692609337134	8.41127300798557e-07	0.174418604651188	1
ENSG00000179855.5	GIPC3	19	3586041	19_4	0	0.00948880401828733	4.86656802795634	7.7018380270762e-07	-0.0975609756097094	1
ENSG00000105298.13	CACTIN	19	3626478	19_4	0	0.00948685176888264	4.8645850133961	7.69711575616138e-07	0.110817062160779	2
ENSG00000011132.11	APBA3	19	3761473	19_4	0	0.0146939107577966	9.08031147022017	2.22534960715866e-06	0.965714285714347	1
ENSG00000007264.14	MATK	19	3801678	19_4	0	0.0196309270541901	11.8772597375755	3.8888139752158e-06	-1.25284090909069	1
ENSG00000077009.13	NMRK2	19	3935381	19_4	0	0.0190888089555905	11.606695708545	3.69528156822536e-06	1.38285714285747	1
ENSG00000167657.13	DAPK3	19	3970696	19_4	0	0.00942527152975492	4.80190208457771	7.54861500849627e-07	-0.115879828326138	1
ENSG00000167658.15	EEF2	19	3984790	19_4	0	0.171563039514043	33.2911737961401	9.52605194632162e-05	-3.39240506329124	1
ENSG00000126934.13	MAP2K2	19	4124144	19_4	0	0.0271266196223214	15.0078730764733	6.79008062921043e-06	1.87241379310428	1
ENSG00000077463.14	SIRT6	19	4182063	19_4	0	0.00969513896039809	5.07366317503798	8.20419125710889e-07	-0.336842105262977	1
ENSG00000089847.12	ANKRD24	19	4185617	19_4	0	0.00982185652812784	5.19867107083959	8.51620351163587e-07	-0.444444444444502	1
ENSG00000105246.5	EBI3	19	4229916	19_4	0	0.00958405744430879	4.96272041241126	7.93285146231354e-07	0.225609756097576	1
ENSG00000105248.15	CCDC94	19	4246696	19_4	0	0.011799140474958	6.96514834413507	1.37069506048286e-06	-0.680000000000078	1
ENSG00000167664.8	TMIGD2	19	4302796	19_4	0	0.019872073392626	11.9952967786305	3.97570622198035e-06	-1.33695652173903	1
ENSG00000105255.10	FSD1	19	4304501	19_4	0	0.0108352592820128	6.1442008815667	1.11036258706318e-06	-0.60000000000009	1
ENSG00000178078.11	STAP2	19	4342733	19_4	0	0.0295717779566385	15.845044707298	7.81503650611649e-06	1.61313868613175	1
ENSG00000008382.15	MPND	19	4343188	19_4	0	0.0112713104671789	6.52423474453193	1.22649024077881e-06	0.596638655461964	1
ENSG00000105278.10	ZFR2	19	3869130	19_4	0	0.0196900230875733	11.9063317161038	3.91006798836483e-06	-1.32812499999999	1
ENSG00000060566.13	CREB3L3	19	4153403	19_4	0	0.0137354365082792	8.42982781975186	1.9311734208504e-06	1.11333333333317	1
ENSG00000167654.17	ATCAY	19	3879654	19_4	0	0.0148352217148334	9.17264641974202	2.26959726718558e-06	1.06201550387581	1
ENSG00000141985.9	SH3GL1	19	4400765	19_5	0	0.0216078065263855	11.8045144756814	4.25420993259237e-06	1.2649572649571	1
ENSG00000167670.15	CHAF1A	19	4402477	19_5	0	0.0139537834918529	7.58129721516895	1.76439414793694e-06	0.869565217391423	1
ENSG00000167671.11	UBXN6	19	4458066	19_5	0	0.0149161868003803	8.22460013924083	2.04612759203012e-06	-0.917241379310148	1
ENSG00000167674.14	CTB-50L17.10	19	4471985	19_5	0	0.0207506175120479	11.4130050573226	3.94994583797671e-06	-1.2086614173232	1
ENSG00000214456.8	PLIN5	19	4535673	19_5	0	0.095861519318788	26.3897200822273	4.21928825905205e-05	2.61952861952893	1
ENSG00000171236.9	LRG1	19	4540417	19_5	0	0.0117738765252547	5.94393758042715	1.1672229622191e-06	0.456896551724019	1
ENSG00000167680.15	SEMA6B	19	4559942	19_5	0	0.0108973330292529	5.19866919975794	9.44870983849791e-07	-0.345945945945955	1
ENSG00000141965.4	FEM1A	19	4789849	19_5	0	0.0149218830387023	8.22828439043378	2.04782589661312e-06	0.887500000000492	1
ENSG00000105355.8	PLIN3	19	4867678	19_5	0	0.0162312659984439	9.03993083109066	2.44724589167181e-06	-1.00793650793638	1
ENSG00000205784.2	ARRDC5	19	4903240	19_5	0	0.0139144830773577	7.55409712523885	1.75311234074174e-06	0.824175824175629	1
ENSG00000105426.16	PTPRS	19	5340463	19_5	0	0.0193381652547436	10.7315006912617	3.46127280882989e-06	1.17446808510669	1
ENSG00000130254.11	SAFB2	19	5624279	19_5	0	0.0111963486960664	5.45940492703799	1.01948731984823e-06	0.360995850622522	1
ENSG00000130255.12	RPL36	19	5665965	19_5	0	0.048719430835767	19.7078430301437	1.60140583322921e-05	-2.092425370285	2
ENSG00000174917.8	C19orf70	19	5704447	19_5	0	0.0134647979775812	7.23733059959118	1.62531805161135e-06	-0.767258382642912	1
ENSG00000196365.11	LONP1	19	5708709	19_5	0	0.0893426233852292	25.6877919423151	3.8277677687349e-05	2.49544747640955	2
ENSG00000171119.2	NRTN	19	5823892	19_6	0	0.0139740449508399	4.93718288445404	1.15069825971743e-06	0.146443514644337	1
ENSG00000174886.12	NDUFA11	19	5903925	19_6	0	0.0580831425508326	18.7729590436909	1.8186241076699e-05	2.06617647058794	1
ENSG00000187650.3	VMAC	19	5895539	19_6	0	0.0275730207303012	11.5074441193926	5.29204255144178e-06	-1.45789473684263	1
ENSG00000105519.15	CAPS	19	5907394	19_6	0	0.0284884989332971	11.8242469156185	5.61827719269875e-06	1.48947368421053	1
ENSG00000087903.12	RFX2	19	6199822	19_6	0	0.0167246146691111	6.67086701787603	1.86079490939938e-06	-0.668763102725421	1
ENSG00000167769.4	ACER1	19	6334083	19_6	0	0.0140139852924267	4.96470677495179	1.16042043006464e-06	-0.188144329896808	1
ENSG00000125656.8	CLPP	19	6361104	19_6	0	0.0156464916725335	6.02769698118232	1.57299915974156e-06	0.542400000000215	1
ENSG00000125652.7	ALKBH7	19	6372420	19_6	0	0.0147808564842788	5.47857193470237	1.35060102249334e-06	-0.396375447502644	2
ENSG00000125650.4	PSPN	19	6378637	19_6	0	0.013784064705691	4.80518326087265	1.10470765699705e-06	0.0276513139619987	2
ENSG00000125651.13	GTF2F1	19	6391208	19_6	0	0.0148421122465091	5.51846821165314	1.36607443044429e-06	-0.440677966101786	1
ENSG00000181240.13	SLC25A41	19	6437882	19_6	0	0.0190402878328727	7.92337594741812	2.51619258213222e-06	-0.949437736413986	2
ENSG00000125735.10	TNFSF14	19	6670083	19_6	0	0.0191404617194562	7.9740842384888	2.54561859523515e-06	0.86227544910166	1
ENSG00000125734.15	GPR108	19	6737228	19_7	0	0.0167594253774648	13.0245839360049	3.64068486662109e-06	1.54803775566355	2
ENSG00000125731.12	SH2D3A	19	6753758	19_7	0	0.0141271182669298	11.3759346887772	2.68040720425013e-06	1.33219776498587	2
ENSG00000130544.11	ZNF557	19	7069719	19_7	0	0.0103836415726825	8.40920794484819	1.45634706889033e-06	0.922360248446905	1
ENSG00000104880.17	ARHGEF18	19	7395046	19_7	0	0.0165811864074975	12.9213781793268	3.57342395772284e-06	1.41956188778466	2
ENSG00000104883.7	PEX11G	19	7494144	19_7	0	0.00713227730437482	4.79490041589981	5.70384765966603e-07	-0.00687285223367531	1
ENSG00000198816.6	ZNF358	19	7515107	19_7	0	0.0108975310220591	8.87440025831053	1.61297349962654e-06	0.971644612476391	1
ENSG00000090674.15	MCOLN1	19	7522422	19_7	0	0.0101018784035651	8.14431153375073	1.37219748811152e-06	0.884453781512907	1
ENSG00000032444.15	PNPLA6	19	7534174	19_7	0	0.00736751325085205	5.10697651393233	6.27545026238582e-07	0.273972602739642	1
ENSG00000229833.9	PET100	19	7628865	19_7	0	0.00895168200229612	6.98071836543273	1.04223311631573e-06	0.662921348314579	1
ENSG00000076944.15	STXBP2	19	7636862	19_7	0	0.00846379293861943	6.44140661323229	9.09297193119268e-07	0.648854961831995	1
ENSG00000104918.7	RETN	19	7668790	19_7	0	0.155504308854887	34.9593609953347	9.06705016860086e-05	-2.8900610192946	2
ENSG00000183019.7	MCEMP1	19	7676962	19_7	0	0.0119005483659609	9.72260439492515	1.9297884124441e-06	1.07465007776023	1
ENSG00000182566.13	CLEC4G	19	7734171	19_7	0	0.016035231837967	12.5982054720671	3.36933378065848e-06	1.33596837944616	1
ENSG00000090659.17	CD209	19	7747847	19_7	0	0.0108591185314401	8.84039442858786	1.60112899185613e-06	-0.931034482758742	1
ENSG00000183248.11	PRR36	19	7874275	19_7	0	0.0537424316935043	24.3444350866933	2.18211241350228e-05	2.27441860465183	1
ENSG00000104980.7	TIMM44	19	7943599	19_7	0	0.0228388742293655	16.0162140000195	6.10091060555145e-06	1.62396694214912	1
ENSG00000090661.11	CERS4	19	8206837	19_7	0	0.00819126162334205	6.12650208649815	8.36996204387433e-07	0.610687022900556	1
ENSG00000104938.16	CLEC4M	19	7763134	19_7	0	0.00725181492344607	4.95474729181966	5.99277988437077e-07	-0.189814814814938	1
ENSG00000267855.5	NDUFA7	19	8321817	19_8	0	0.0606548348243282	21.3544996504355	2.16030429983712e-05	-2.13953488372126	1
ENSG00000233927.4	RPS28	19	8321422	19_8	0	0.0156893801809187	8.20977817777836	2.1483118073315e-06	0.980685338491701	2
ENSG00000167772.11	ANGPTL4	19	8363686	19_8	0	0.0166344751970771	8.7743570070842	2.43435835689981e-06	-1.05468749999972	1
ENSG00000099785.10	MARCH2	19	8435935	19_8	0	0.0121548124532967	5.74831117076333	1.16532922267323e-06	-0.5217391304347	1
ENSG00000099783.11	HNRNPM	19	8444886	19_8	0	0.0321771449440582	15.1619635141272	8.13697646030643e-06	-1.57924454830396	2
ENSG00000133246.11	PRAM1	19	8503230	19_8	0	0.0110425191098799	4.82370216884574	8.8840040995794e-07	0.0808823529411686	1
ENSG00000133250.13	ZNF414	19	8514651	19_8	0	0.0142526558532471	7.28323579516492	1.73133167580993e-06	0.813559322034162	1
ENSG00000142347.16	MYO1F	19	8593344	19_8	0	0.0324633401567525	15.2480200915532	8.25594447602595e-06	-1.59756097560991	1
ENSG00000167785.8	ZNF558	19	8831847	19_8	0	0.0126574814424142	6.13884960461684	1.29596835979468e-06	0.639340050402021	2
ENSG00000196110.7	ZNF699	19	8831220	19_8	0	0.0126344084782505	6.12126673756261	1.28990083504334e-06	-0.592592592592878	1
ENSG00000188000.3	OR7D2	19	9140308	19_9	0	0.00424931741776635	5.84932496143594	4.14557740394036e-07	0.401993355481769	1
ENSG00000188321.13	ZNF559	19	9324196	19_9	0	0.00839370605504108	12.1578585257631	1.70204464406209e-06	-1.2159999999999	1
ENSG00000188629.11	ZNF177	19	9324196	19_9	0	0.00814401919498986	11.878988869267	1.61353492283439e-06	-1.19855457236788	2
ENSG00000174652.17	ZNF266	19	9433600	19_9	0	0.00454373820470644	6.51825081441412	4.93974435900934e-07	0.666666666666519	1
ENSG00000130818.11	ZNF426	19	9539016	19_9	0	0.00378980227077752	4.7979441090726	3.03271669356822e-07	0.0639269406392747	1
ENSG00000197961.11	ZNF121	19	9584109	19_9	0	0.00401478874620143	5.39459670678948	3.61228316105104e-07	0.439176505742347	2
ENSG00000171469.10	ZNF561	19	9620637	19_9	0	0.00379772134721024	4.82570962615884	3.05664066959677e-07	0.203296703296633	1
ENSG00000171466.9	ZNF562	19	9677081	19_9	0	0.00520650548027357	7.65431578734976	6.64680305795504e-07	0.637037037037134	1
ENSG00000196605.7	ZNF846	19	9792723	19_9	0	0.00386196754960377	5.00170443301022	3.22171226262068e-07	0.203007518797051	1
ENSG00000127452.8	FBXL12	19	9827538	19_9	0	0.00385376345291555	4.98098960447306	3.2015537296847e-07	0.194656488549726	1
ENSG00000198258.10	UBL5	19	9827538	19_9	0	0.00385376345291555	4.98098960447306	3.2015537296847e-07	0.194656488549726	1
ENSG00000130810.19	PPAN	19	10105928	19_9	0	0.0350475629085308	23.8103105057197	1.39181972967437e-05	1.59351475951417	2
ENSG00000244165.1	P2RY11	19	10111882	19_9	0	0.0101739647600451	14.9869727065179	2.54310476134348e-06	2.48412698412673	1
ENSG00000105364.13	MRPL4	19	10251749	19_9	0	0.00433451201307622	7.02523696056136	5.07880214157818e-07	1.32594766721756	2
ENSG00000105376.4	ICAM5	19	10290422	19_9	0	0.00452321121956645	7.1490063827789	5.39327616113843e-07	0.71200000000002	1
ENSG00000220201.7	ZGLP1	19	10334150	19_9	0	0.00391524755641515	5.14819559278878	3.36181933962899e-07	-0.801470588235041	1
ENSG00000267673.6	FDX2	19	10308108	19_9	0	0.00382986898130711	8.49602934083566	5.4270025579568e-07	-2.37689624834672	2
ENSG00000161847.13	RAVER1	19	10333927	19_9	0	0.00426592771301659	6.0577393959313	4.3100686103934e-07	0.199999999999939	1
ENSG00000076662.9	ICAM3	19	10340317	19_9	0	0.0318351697091593	22.2754656205689	1.18275302030014e-05	-1.40350877193026	1
ENSG00000065989.15	PDE4A	19	10416772	19_9	0	0.00430367950886224	6.01908705518299	4.32046660464149e-07	-0.38330170777971	1
ENSG00000079999.13	KEAP1	19	10503750	19_9	0	0.0106682573857405	15.5595355020146	2.76853627663257e-06	1.78440366972497	1
ENSG00000130734.9	ATG4D	19	10544029	19_9	0	0.00692190122511127	9.34801287694719	1.07920712819682e-06	-0.441340782123087	1
ENSG00000129347.19	KRI1	19	10565667	19_9	0	0.00605102472384889	11.7408207839747	1.18491580369448e-06	-2.6569233541849	3
ENSG00000129353.14	SLC44A2	19	10602250	19_9	0	0.00704863864918437	10.5132773281917	1.23595731782921e-06	-1.014184397163	1
ENSG00000129351.17	ILF3	19	10654238	19_9	0	0.00489400763849734	7.76847318297952	6.34103892739188e-07	-1.36434108527115	1
ENSG00000099203.6	TMED1	19	10836325	19_9	0	0.00538245226108025	8.75455528643303	7.8591283580255e-07	-2.37376237623664	1
ENSG00000214212.8	C19orf38	19	10836325	19_9	0	0.00731736299961905	10.9180314135522	1.33247492526653e-06	-2.32459231630355	2
ENSG00000198028.3	ZNF560	19	9498764	19_9	0	0.0674551727450193	32.0102634908785	3.60134405222208e-05	2.62457337883961	1
ENSG00000270011.6	ZNF559-ZNF177	19	9324254	19_9	0	0.00397335867627779	5.2523662253791	3.48075035652192e-07	-0.373015873015968	1
ENSG00000130173.13	ANGPTL8	19	11213636	19_10	0	0.0112145667233223	9.59849266493568	1.79533559774907e-06	-1.11538461538478	1
ENSG00000130158.13	DOCK6	19	11262117	19_10	0	0.00818031194299762	6.52413211247516	8.90128522730871e-07	-0.824481452553365	2
ENSG00000105518.13	TMEM205	19	11346901	19_10	0	0.00808779369807755	6.41273091157121	8.65034018614553e-07	-0.551820728291569	1
ENSG00000105520.10	PLPPR2	19	11355475	19_10	0	0.00841699512248306	6.77757983147657	9.51462821418314e-07	-0.674418604651055	1
ENSG00000173928.2	SWSAP1	19	11375170	19_10	0	0.00927639461696383	7.75328841497752	1.19956907311015e-06	-0.795819935691088	1
ENSG00000130175.9	PRKCSH	19	11434844	19_10	0	0.00910567092878778	7.55053462891873	1.14669986269077e-06	-0.779171894604333	1
ENSG00000198003.11	CCDC151	19	11434844	19_10	0	0.00910567092878778	7.55053462891873	1.14669986269077e-06	-0.779171894604334	1
ENSG00000196361.9	ELAVL3	19	11480757	19_10	0	0.00715244673130067	5.24065901950688	6.25173615656777e-07	-0.306307318527659	2
ENSG00000161914.9	ZNF653	19	11505992	19_10	0	0.00688973820808836	4.87923197211723	5.6067900235873e-07	-0.152737752161362	1
ENSG00000130159.13	ECSIT	19	11528812	19_10	0	0.0070783118096549	5.14267833188186	6.07126453455239e-07	0.254545454545483	1
ENSG00000130176.7	CNN1	19	11538541	19_10	0	0.0212654481177971	15.7694351012069	5.59307677154767e-06	-1.61236465485717	2
ENSG00000130165.10	ELOF1	19	11559417	19_10	0	0.00687138110876218	4.85448709897029	5.56349232693333e-07	0.119205298013218	1
ENSG00000102575.10	ACP5	19	11579096	19_10	0	0.0101749743217417	8.55194143018087	1.45130317482745e-06	1.03759398496175	1
ENSG00000197933.12	ZNF823	19	11739020	19_10	0	0.00896574965870622	7.38257494136827	1.10396315294204e-06	-0.728682170542338	1
ENSG00000197044.10	ZNF441	19	11767280	19_10	0	0.0164281171253609	12.8203100074601	3.51274337251682e-06	-1.50393700787376	1
ENSG00000177599.12	ZNF491	19	11788561	19_10	0	0.0202012619595298	15.6920453915387	5.28710775447914e-06	-2.16075172606354	2
ENSG00000171295.12	ZNF440	19	11814279	19_10	0	0.00682752248144281	4.79548224477586	5.46079070593376e-07	0.042047531992684	1
ENSG00000171291.8	ZNF439	19	11848749	19_10	0	0.0130939174353145	11.0263120980352	2.40801941771073e-06	1.26479576762372	2
ENSG00000198429.9	ZNF69	19	11887941	19_10	0	0.00748516534806887	5.66518415697035	7.07254201213924e-07	-0.360691144708551	1
ENSG00000196757.7	ZNF700	19	11923791	19_10	0	0.00690491749558753	4.91442172304919	5.65966885204026e-07	-0.445364289335072	2
ENSG00000197054.11	ZNF763	19	11964974	19_10	0	0.00696654248363138	4.97927050623568	5.78552954937432e-07	-0.118274070823264	2
ENSG00000197647.11	ZNF433	19	12035555	19_10	0	0.00730414672173796	5.46045744524587	6.65209772801879e-07	0.416438356164614	1
ENSG00000223547.9	ZNF844	19	12064543	19_10	0	0.0118776044090653	10.0664014457634	1.99417472848242e-06	1.08041958041971	1
ENSG00000132010.15	ZNF20	19	12140168	19_10	0	0.0100303666344349	8.4276421851561	1.40988276566449e-06	0.854591732386469	2
ENSG00000257591.5	ZNF625	19	12156477	19_10	0	0.0140293203801403	11.6446004418776	2.72471655182588e-06	1.22704963226878	2
ENSG00000197857.13	ZNF44	19	12294737	19_10	0	0.00765757104538467	5.84131052357392	7.46038833370923e-07	0.453520231952553	2
ENSG00000188868.13	ZNF563	19	12333464	19_10	0	0.0246173831296685	17.1734727409819	7.05115262824474e-06	-1.75964391691362	1
ENSG00000198342.9	ZNF442	19	12364087	19_10	0	0.00909396585562861	7.54625308809529	1.14457641177962e-06	0.691851851852185	1
ENSG00000242852.6	ZNF709	19	12513936	19_10	0	0.00900621562590809	7.58745085523055	1.1397204405355e-06	-0.851301115242141	1
ENSG00000249709.7	ZNF564	19	12551108	19_10	0	0.0128382142078586	10.9042133690018	2.3348504261294e-06	-1.20556416155883	2
ENSG00000188033.9	ZNF490	19	12640914	19_10	0	0.00896564534897126	7.39173553760731	1.10532013515644e-06	0.814814814815041	1
ENSG00000132004.12	FBXW9	19	12696373	19_10	0	0.0431974541606705	22.3724332096473	1.61187544079324e-05	2.62292051756192	1
ENSG00000123144.10	C19orf43	19	12734926	19_10	0	0.00910405689994009	7.54841053136331	1.14617407444733e-06	0.805111821085791	1
ENSG00000171223.5	JUNB	19	12791563	19_10	0	0.00826493701208919	6.59834796610473	9.09567362004477e-07	-0.602597402597451	1
ENSG00000167815.11	PRDX2	19	12801582	19_10	0	0.0106671049647524	9.00805337460012	1.60264607760481e-06	1.01031332284103	2
ENSG00000095066.11	HOOK2	19	12872553	19_10	0	0.00940332375100816	7.89917954912879	1.23886356335041e-06	-0.939024390243628	1
ENSG00000161860.7	SYCE2	19	12899706	19_10	0	0.00691491881801909	4.93655806023586	5.69339663875257e-07	0.178294573643361	1
ENSG00000179115.10	FARSA	19	12933730	19_10	0	0.0178069270557074	13.8989575559808	4.12792039878118e-06	1.61068702290135	1
ENSG00000179284.5	DAND5	19	12965307	19_10	0	0.0102126546405172	8.69637801887397	1.48128000617351e-06	-1.20133855816753	2
ENSG00000008441.16	NFIX	19	12995977	19_10	0	0.0364897779312448	20.7556388196451	1.26318636914785e-05	2.48082595870125	1
ENSG00000104903.4	LYL1	19	13102724	19_10	0	0.0099995601938464	8.46883639487486	1.41242289144534e-06	-0.939571150097884	1
ENSG00000104915.14	STX10	19	13150271	19_10	0	0.0068285197223027	4.79786564200145	5.46430277721791e-07	0.0726950354610207	1
ENSG00000160888.6	IER2	19	13143660	19_10	0	0.00774248470892236	6.00784193626171	7.7581640717729e-07	-0.601449275362315	1
ENSG00000104957.13	CCDC130	19	13731539	19_11	0	0.0207526895127935	10.6211483782738	3.67625789421796e-06	1.19803472341499	2
ENSG00000037757.13	MRI1	19	13763485	19_11	0	0.0138379368962217	6.70807654200882	1.54820854751477e-06	0.62689075630255	1
ENSG00000104979.8	C19orf53	19	13774313	19_11	0	0.0147448362453514	7.320315099737	1.8002376271327e-06	-0.763779527559098	1
ENSG00000132016.11	C19orf57	19	13905961	19_11	0	0.0167765999017067	8.5661093521092	2.39688759135054e-06	-0.954545454545325	1
ENSG00000132000.11	PODNL1	19	13952994	19_11	0	0.0125984269110176	5.80339461704551	1.21943464347184e-06	0.48241206030143	1
ENSG00000104998.3	IL27RA	19	14031893	19_11	0	0.0148146858687138	7.36590580722694	1.82003069987828e-06	0.809737701887526	2
ENSG00000187867.8	PALM3	19	14059448	19_11	0	0.0873349814968	24.668738397336	3.59331489480918e-05	-2.25038061108713	2
ENSG00000141854.9	MISP3	19	14072149	19_11	0	0.0142587587903835	6.9969811775167	1.66399697901937e-06	0.763915547025073	1
ENSG00000072062.13	PRKACA	19	14117116	19_11	0	0.0174536002574833	8.94810373246803	2.6048105410376e-06	1.03076923076918	1
ENSG00000072071.16	ADGRL1	19	14203969	19_11	0	0.0113581096479095	4.80475724285488	9.10201637772621e-07	-0.0380553667005546	2
ENSG00000123159.15	GIPC1	19	14495898	19_12	0	0.012011097364179	6.13205603300189	1.22842573936299e-06	0.536211253467649	2
ENSG00000160961.11	ZNF333	19	14689986	19_12	0	0.0178646540274372	9.90566249998196	2.95146911077499e-06	-1.10299003322279	1
ENSG00000127507.17	ADGRE2	19	14778766	19_12	0	0.0151135211974407	8.36202159561013	2.10783712725304e-06	-0.869731800766646	1
ENSG00000105141.5	CASP14	19	15049170	19_12	0	0.0148676543417476	8.2921708030575	2.05622578252065e-06	-0.887791195228802	2
ENSG00000074181.8	NOTCH3	19	15196544	19_12	0	0.0109208025650545	5.37248567914665	9.78565561744972e-07	-0.472222222222293	1
ENSG00000105131.7	EPHX3	19	15233766	19_12	0	0.0107341745363135	5.19858569888557	9.30709112094018e-07	0.460317460317277	1
ENSG00000141867.17	BRD4	19	15332890	19_12	0	0.0161234523601042	11.4984846668462	3.09213719397707e-06	2.38888888888932	1
ENSG00000105122.12	RASAL3	19	15464990	19_12	0	0.011381188770596	5.62104882522012	1.06700164732337e-06	0.357541899441401	1
ENSG00000105127.8	AKAP8	19	15571908	19_13	0	0.0133271680847976	5.70717120384106	1.26858298317638e-06	0.481203007518905	1
ENSG00000186529.15	CYP4F3	19	15640756	19_13	0	0.0170208938096711	8.06740917697799	2.2902165705507e-06	1.19841269841271	1
ENSG00000171903.16	CYP4F11	19	15934331	19_13	0	0.0135060589971979	5.83572594995352	1.31456975785231e-06	-0.516093848139129	2
ENSG00000167460.14	TPM4	19	16067440	19_13	0	0.0524689823660725	19.0027236258657	1.66294773059509e-05	1.88275862068959	1
ENSG00000196684.12	HSH2D	19	16134457	19_13	0	0.0122333387584181	4.8817077850313	9.96040246408172e-07	-0.113636363636357	1
ENSG00000072958.8	AP1M1	19	16197389	19_13	0	0.0136623829856364	5.9466847139775	1.3550692005469e-06	0.536116145481894	2
ENSG00000186115.12	CYP4F2	19	15900003	19_13	0	0.0131094873939277	5.5484065143818	1.21314884428298e-06	-0.508064516129088	1
ENSG00000127528.5	KLF2	19	16324422	19_14	0	0.00850225495355184	6.23892007564302	8.84715531430023e-07	0.58000000000022	1
ENSG00000127527.13	EPS15L1	19	16472131	19_14	0	0.0075371743925795	5.08261052444744	6.38933267046722e-07	-0.172881355932073	1
ENSG00000105072.8	C19orf44	19	16495955	19_14	0	0.0103252130909842	8.11756029997723	1.39792751265371e-06	-0.922937127731742	2
ENSG00000085872.14	CHERP	19	16542097	19_14	0	0.00738540729050541	4.88760069758883	6.02046830646161e-07	-0.0629921259842422	1
ENSG00000127526.14	SLC35E1	19	16573947	19_14	0	0.0132707494540198	10.48438570228	2.32059068723027e-06	1.17613636363625	1
ENSG00000214046.8	SMIM7	19	16660195	19_14	0	0.00835900989625982	6.0828028068883	8.4804457961166e-07	-0.58439277177663	2
ENSG00000131351.14	HAUS8	19	17075317	19_14	0	0.0142830231957448	11.1940476983769	2.66665848741917e-06	-1.42063492063506	1
ENSG00000053501.12	USE1	19	17215315	19_14	0	0.0106422539771108	8.38756858048957	1.48877754197182e-06	0.988974996237727	2
ENSG00000099330.8	OCEL1	19	17226216	19_14	0	0.00868745148978545	6.45039409277026	9.34627912853216e-07	-0.60137821123974	4
ENSG00000105393.15	BABAM1	19	17267350	19_14	0	0.0256733607269383	16.8628585257067	7.22061226908943e-06	1.77333333333383	1
ENSG00000160117.14	ANKLE1	19	17282640	19_14	0	0.00828071941335562	5.9784772738462	8.25693293924706e-07	-0.550000000000075	1
ENSG00000130307.11	USHBP1	19	17281820	19_14	0	0.00877583678631821	6.544164203773	9.57861750173923e-07	-0.686915887850145	1
ENSG00000130299.16	GTPBP3	19	17332644	19_14	0	0.00852069018584856	6.26171979206048	8.89873982666635e-07	-0.571743929360175	1
ENSG00000269720.2	CTD-2521M24.13	19	17393955	19_14	0	0.0200942196854199	14.6159230261251	4.89843668282511e-06	-1.63775510204027	1
ENSG00000130303.12	BST2	19	17405811	19_14	0	0.00753140966908683	5.08087787121852	6.38226941420426e-07	-0.333333333333477	1
ENSG00000141971.12	MVB12A	19	17405811	19_14	0	0.00753140966908683	5.08087787121852	6.38226941420426e-07	-0.333333333333477	1
ENSG00000171773.2	NXNL1	19	17460957	19_14	0	0.0192839525413616	14.0954522021018	4.53351620852214e-06	1.55198294549936	2
ENSG00000130304.16	SLC27A1	19	17477678	19_14	0	0.0127526165816982	10.1279340068352	2.15417147545594e-06	-1.17647058823554	1
ENSG00000130313.6	PGLS	19	17516296	19_14	0	0.0323992394522133	19.1068513535934	1.03248570172443e-05	1.81857451403804	1
ENSG00000167483.17	FAM129C	19	17522916	19_14	0	0.0134392810981738	10.6760212709176	2.39301584251954e-06	-1.22131147540923	1
ENSG00000130309.10	COLGALT1	19	17555542	19_14	0	0.00740696422893772	4.91706240856128	6.07443757554043e-07	0.175862068965508	1
ENSG00000130479.10	MAP1S	19	17718799	19_14	0	0.0276373899464724	17.754100616089	8.18381509875006e-06	-2.5826771653544	1
ENSG00000130475.14	FCHO1	19	17746673	19_14	0	0.239886226917676	23.9118550902295	9.56706422302213e-05	-3.66666666666531	1
ENSG00000179913.10	B3GNT3	19	17795098	19_14	0	0.00732860445116645	4.80951349131877	5.87871674373698e-07	-0.0152708205491238	2
ENSG00000248099.3	INSL3	19	17821480	19_14	0	0.00777848852736174	5.34429910855623	6.93339715174112e-07	-0.22044728434502	1
ENSG00000105639.18	JAK3	19	17848513	19_14	0	0.0124993388339454	9.95638087584397	2.07562383252978e-06	-1.09318996415756	1
ENSG00000105640.12	RPL18A	19	17860350	19_14	0	0.0175084710777489	13.0121583413355	3.79977313705425e-06	1.29026217228508	1
ENSG00000007080.10	CCDC124	19	17933453	19_14	0	0.00951408900562745	7.36031219011556	1.16794811758367e-06	-0.816091954022884	1
ENSG00000105643.9	ARRDC2	19	17932112	19_14	0	0.00780260683771805	5.39892688000983	7.02598592162791e-07	0.374233128834349	1
ENSG00000105647.16	PIK3R2	19	18153061	19_14	0	0.00843483072590068	6.14543974062323	8.64548659011957e-07	0.590551181102091	1
ENSG00000105649.9	RAB3A	19	18204386	19_14	0	0.0089641136253269	6.72124562061138	1.00488699312659e-06	-0.705426356589289	1
ENSG00000130518.16	KIAA1683	19	18274051	19_14	0	0.01322801974083	10.5031858486473	2.31726653680993e-06	1.18439716312044	1
ENSG00000105642.15	KCNN1	19	17950830	19_14	0	0.00746792755243542	4.98694839512348	6.21147978092904e-07	-0.222929936305696	1
ENSG00000130520.10	LSM4	19	18322438	19_15	0	0.0126135253987203	6.1070306815523	1.28477386481185e-06	-0.177803784597461	2
ENSG00000130517.13	PGPEP1	19	18340520	19_15	0	0.0160422783051525	8.06479585977029	2.15784144731519e-06	-0.26374753452366	2
ENSG00000130511.15	SSBP4	19	18419351	19_15	0	0.0114457332087095	9.94882907255074	1.89922183070315e-06	-2.38405797101485	1
ENSG00000105700.10	KXD1	19	18557696	19_15	0	0.0135760306801198	7.55814131959965	1.71138580048311e-06	0.992462311558399	1
ENSG00000221983.7	UBA52	19	18571532	19_15	0	0.0133504676192902	6.94626484020768	1.54670653675478e-06	0.717741935483925	1
ENSG00000006015.17	C19orf60	19	18587809	19_15	0	0.0283071176871459	13.2519807315807	6.25657351362885e-06	-1.23636363636335	1
ENSG00000006016.10	CRLF1	19	18607022	19_15	0	0.0106928672355182	4.86741601367207	8.68066000871136e-07	-0.274999999999987	1
ENSG00000105696.8	TMEM59L	19	18607022	19_15	0	0.0106934771071433	4.94687253359793	8.82286775355429e-07	-0.497441809003647	2
ENSG00000167487.11	KLHL26	19	18636795	19_15	0	0.0176080951942642	9.27268574986314	2.72319050970007e-06	0.972375690607681	1
ENSG00000223802.7	CERS1	19	18896790	19_15	0	0.0137952485843286	7.29700896879027	1.67893744928094e-06	-0.798941798941639	1
ENSG00000105671.11	DDX49	19	18919880	19_15	0	0.0119328595152231	5.97994619118562	1.19015057137634e-06	-0.632432432432572	1
ENSG00000051128.18	HOMER3	19	18939159	19_15	0	0.0169571204041563	9.89042548885145	2.79722360796555e-06	-1.31216931216919	1
ENSG00000064607.16	SUGP2	19	19034434	19_15	0	0.0109226973971729	4.99950478506489	9.10787362659602e-07	-0.220650636492211	1
ENSG00000064545.14	TMEM161A	19	19129524	19_15	0	0.0113762915503565	5.35958579160014	1.01693231072921e-06	-0.467455621301933	1
ENSG00000213999.15	MEF2B	19	19170378	19_15	0	0.0224858315071683	11.7043588971429	4.3895165211832e-06	-1.25000000000012	1
ENSG00000064490.13	RFXANK	19	19192475	19_15	0	0.0119450514072169	5.90474774485146	1.17638499856395e-06	0.488304093567347	1
ENSG00000213996.12	TM6SF2	19	19272489	19_15	0	0.0499066130503062	18.6077202485485	1.54885717129386e-05	-2.52409638554367	1
ENSG00000178093.13	TSSK6	19	19515960	19_15	0	0.0213661649300253	10.8504559415487	3.8666482848225e-06	2.00000000000024	1
ENSG00000186010.18	NDUFA13	19	19515972	19_15	0	0.0226194333403128	11.3723302817859	4.2903358529092e-06	2.04878048780534	1
ENSG00000250067.11	YJEFN3	19	19528639	19_15	0	0.026032398644899	12.7041665349579	5.51595189367729e-06	-2.15861441625291	2
ENSG00000160161.9	CILP2	19	19538518	19_15	0	0.0252165466513175	12.3776106061587	5.20574070220397e-06	2.14110429447914	1
ENSG00000064547.13	LPAR2	19	19629920	19_15	0	0.0354140948694888	15.6343991831838	9.23458638525492e-06	-2.28057553956844	1
ENSG00000105726.16	ATP13A1	19	19664023	19_15	0	0.0107867391373366	4.87471694078126	8.77000183607635e-07	-0.2244897959184	1
ENSG00000181896.11	ZNF101	19	19668897	19_15	0	0.0127836861498405	6.50551163827864	1.38706771566104e-06	0.750809061488474	1
ENSG00000105708.8	ZNF14	19	19731327	19_15	0	0.0207470926284523	10.9677387860905	3.7951981006336e-06	-1.55405405405418	1
ENSG00000081665.13	ZNF506	19	19815751	19_16	0	0.0237451593038275	11.0878216383805	4.39118186593343e-06	1.17283950617257	1
ENSG00000256771.3	ZNF253	19	19866179	19_16	0	0.0136030375702705	5.70630098437107	1.29464494016831e-06	-0.513513513513342	1
ENSG00000184635.14	ZNF93	19	19901261	19_16	0	0.0129608602110357	5.24006796785469	1.13274160527863e-06	0.158505541060702	2
ENSG00000197124.11	ZNF682	19	20034966	19_16	0	0.0201262231221038	9.48809988979184	3.18494279878511e-06	-1.12160861513159	2
ENSG00000237440.8	ZNF737	19	20566280	19_16	0	0.0154159696896014	6.91306377546246	1.77746687834299e-06	0.798449612402912	1
ENSG00000188171.15	ZNF626	19	20661070	19_16	0	0.0124277756758751	4.83526836048524	1.00224545118613e-06	0.0958904109589399	1
ENSG00000160229.11	ZNF66	19	20776332	19_17	0	0.0191661641037032	10.9407390843563	3.49737312918546e-06	1.27659574468152	1
ENSG00000105750.14	ZNF85	19	20923640	19_17	0	0.0165052681037866	9.49707197405822	2.61440230719997e-06	-1.23243243243236	1
ENSG00000160352.15	ZNF714	19	21082567	19_17	0	0.0177652678773663	10.2074170206836	3.02445915753677e-06	1.31736526946109	1
ENSG00000172687.13	ZNF738	19	21358763	19_17	0	0.0102736562470571	4.92668470703359	8.44189421046689e-07	-0.414632530834248	3
ENSG00000196268.11	ZNF493	19	21396736	19_17	0	0.0101920431902216	4.84988368906506	8.24427907108467e-07	-0.048387096774188	1
ENSG00000197013.9	ZNF429	19	21489220	19_17	0	0.0101464114413065	4.80667871183044	8.1342528606169e-07	0.160160235958168	2
ENSG00000197020.10	ZNF100	19	21767600	19_17	0	0.0123444392725975	6.69551527619511	1.37852764023783e-06	0.637795275590605	1
ENSG00000160321.14	ZNF208	19	22007576	19_17	0	0.0102239594160296	4.8799917288455	8.32143659393841e-07	0.135938164892449	2
ENSG00000197134.11	ZNF257	19	22050707	19_17	0	0.0101378457699146	4.79854711963467	8.11363654260958e-07	-0.00137596402988697	2
ENSG00000196109.6	ZNF676	19	22197215	19_17	0	0.0106640151658131	5.28578755680583	9.40135741765658e-07	-0.356589147286932	1
ENSG00000229676.2	ZNF492	19	22634315	19_18	0	0.012654420318969	5.04935609770842	1.06570833097973e-06	0.248952283860123	2
ENSG00000269067.1	ZNF728	19	23003395	19_18	0	0.0295474700453676	13.2464406094364	6.52799184607407e-06	-1.76239361004061	2
ENSG00000183850.13	ZNF730	19	23075431	19_18	0	0.0180493493240325	8.47548065087849	2.55144371727712e-06	-1.05381165919288	1
ENSG00000213973.8	ZNF99	19	22784553	19_18	0	0.012576324566806	4.98969718596456	1.04661759762445e-06	0.319371727748642	1
ENSG00000167232.13	ZNF91	19	23395661	19_19	0	0.0169374790759269	5.69707516908462	1.6093882527537e-06	-0.386666666666566	1
ENSG00000197372.9	ZNF675	19	23703358	19_19	0	0.0218770458682136	8.17033892507517	2.98118450594127e-06	1.10431654676285	1
ENSG00000169021.5	UQCRFS1	19	29213095	19_20	0	0.0139888618720195	4.79607210967292	1.11899511767533e-06	0.100456621004574	1
ENSG00000105171.9	POP4	19	29604100	19_21	0	0.0160819740100021	7.37526632491225	1.97823175532603e-06	-0.781249999999913	1
ENSG00000131943.17	C19orf12	19	29715499	19_21	0	0.0124245187940243	4.88677772830184	1.01265676614083e-06	0.0671980589870937	2
ENSG00000105176.17	URI1	19	29923189	19_21	0	0.0230557159048612	10.8566452443027	4.17478740484857e-06	-1.28844245708059	2
ENSG00000168813.16	ZNF507	19	32345686	19_23	0	0.00589218260174063	5.81259044878426	5.71223448694404e-07	0.602941176470669	1
ENSG00000178904.18	DPY19L3	19	32405307	19_23	0	0.00643668145383225	6.7576974249289	7.25472349944957e-07	-0.753644623896682	2
ENSG00000105185.11	PDCD5	19	32581408	19_23	0	0.00625279421381342	6.36139464970722	6.63416976457677e-07	-0.672727272727668	1
ENSG00000105186.15	ANKRD27	19	32676959	19_23	0	0.00597497000959757	5.90620627952717	5.88578571153855e-07	-0.516981132075528	1
ENSG00000213965.3	NUDT19	19	32691845	19_23	0	0.00538607696264992	4.94985731580287	4.44657211952733e-07	-0.443750000000084	1
ENSG00000173809.17	TDRD12	19	32719483	19_23	0	0.00571674047647808	5.26752945580188	5.02244923045235e-07	0.0564516129032284	1
ENSG00000021488.12	SLC7A9	19	32869436	19_23	0	0.00665445422034416	7.12168369707208	7.90415099720425e-07	0.874120484174734	2
ENSG00000121289.17	CEP89	19	32972032	19_23	0	0.0582032141786091	26.8234522210451	2.60388467506909e-05	2.17703296687235	2
ENSG00000131944.9	FAAP24	19	32972322	19_23	0	0.0210532948935923	16.2757255485208	5.71505661691183e-06	1.30826252476995	2
ENSG00000131941.7	RHPN2	19	33065168	19_23	0	0.0526493879319169	28.0404521294034	2.46228570800291e-05	-3.01817081908654	2
ENSG00000245848.2	CEBPA	19	33299596	19_23	0	0.00560650447507427	5.15498020699956	4.82035785637412e-07	0.0875912408759284	1
ENSG00000153879.8	CEBPG	19	33373470	19_23	0	0.00569455636443406	5.85742676241208	5.56322812167055e-07	-1.01485148514858	1
ENSG00000124299.13	PEPD	19	33521955	19_23	0	0.008516981280695	9.06378814831675	1.2875246258385e-06	-0.958145134891192	2
ENSG00000124302.12	CHST8	19	33620981	19_23	0	0.00537311619162251	4.85201452688138	4.34818917163533e-07	0.48226950354629	1
ENSG00000166398.12	KIAA0355	19	34253736	19_24	0	0.0132065616233229	11.3624111085889	2.50276669104705e-06	1.22727272727279	1
ENSG00000126261.12	UBA2	19	34428299	19_24	0	0.0123934075849345	10.7498704159353	2.22205122921286e-06	-1.33333333333403	1
ENSG00000142279.12	WTIP	19	34481241	19_24	0	0.0114817043685984	10.01361861416	1.9175977548523e-06	-1.06701030927834	1
ENSG00000197841.14	ZNF181	19	34734627	19_24	0	0.00704100460209622	5.30726024441672	6.23254062168895e-07	0.2857142857143	1
ENSG00000153896.17	ZNF599	19	34773266	19_24	0	0.00757248831197999	6.00713402883577	7.58692933633373e-07	-0.561886051080578	1
ENSG00000168661.14	ZNF30	19	34927289	19_24	0	0.104609991373055	31.5758893264576	5.50920411300977e-05	2.75816623521569	2
ENSG00000180884.9	ZNF792	19	34960561	19_24	0	0.00683265423204493	5.01841993153108	5.71895328041004e-07	0.00455870628323061	2
ENSG00000089351.14	GRAMD1A	19	34994885	19_24	0	0.00839349342547402	6.99737918815937	9.79576299870981e-07	0.80689655172443	1
ENSG00000105707.13	HPN	19	35040729	19_24	0	0.00698558214767975	5.23126652361239	6.09494171441223e-07	0.180790960451988	1
ENSG00000089356.18	FXYD3	19	35121975	19_24	0	0.00731424840795658	5.67342020116091	6.92109422986639e-07	-0.607260726072489	1
ENSG00000153902.13	LGI4	19	35142697	19_24	0	0.00838074124061028	6.98275432523806	9.76043783821279e-07	-0.771857923497354	1
ENSG00000221946.7	FXYD7	19	35142332	19_24	0	0.156481436861248	35.6564031414934	9.30594458842972e-05	3.42105263157949	1
ENSG00000089327.14	FXYD5	19	35108466	19_24	0	0.00699940966505908	5.25027803124755	6.12920039297521e-07	-0.187500000000002	1
ENSG00000177558.3	FAM187B	19	35228741	19_24	0	0.00853428163055581	7.15742606922244	1.01878829535544e-06	-0.939393939393733	1
ENSG00000105699.16	LSR	19	35248176	19_24	0	0.00672371052963727	4.86386905788346	5.45445028925195e-07	0.214048184451183	2
ENSG00000105698.15	USF2	19	35274521	19_24	0	0.0304819218049227	19.4505185849218	9.88857325367817e-06	-2.11023622047302	1
ENSG00000105697.7	HAMP	19	35280614	19_24	0	0.0250016750325413	17.5284992192852	7.30926899759365e-06	-1.83854166666707	1
ENSG00000105695.14	MAG	19	35292316	19_24	0	0.00669207086765211	4.81851635264387	5.37816316840959e-07	0.0567263933512188	2
ENSG00000012124.16	CD22	19	35309759	19_24	0	0.00720733146069097	5.53179449048727	6.64967834704303e-07	0.521235314022384	2
ENSG00000126266.3	FFAR1	19	35309759	19_24	0	0.00738664992469795	5.76814814818211	7.10630803482763e-07	0.572425281343624	2
ENSG00000126262.4	FFAR2	19	35444036	19_24	0	0.00937610756287144	8.06278754407227	1.26086300631789e-06	0.890687661692343	2
ENSG00000189001.10	SBSN	19	35533394	19_24	0	0.00974017154329454	8.42948418048185	1.36939176308656e-06	0.863247863247412	1
ENSG00000105675.8	ATP4A	19	35564137	19_24	0	0.00709856542701515	5.38555697406095	6.37619102711767e-07	-0.434146341463581	1
ENSG00000249115.8	HAUS5	19	35611871	19_24	0	0.00680069994730226	4.97334383228288	5.6410792965162e-07	0.177631578947338	1
ENSG00000126254.11	RBM42	19	35628648	19_24	0	0.00679712545744293	4.96828828122068	5.63238300051711e-07	0.184873949579786	1
ENSG00000126267.8	COX6B1	19	35648270	19_24	0	0.0072705555287681	5.61578870391336	6.80986433771382e-07	0.426666666666648	1
ENSG00000105668.7	UPK1A	19	35666265	19_24	0	0.00998374462016172	8.66728119782583	1.44323301749958e-06	0.888000000000027	1
ENSG00000272333.5	KMT2B	19	35717321	19_24	0	0.00899725959765885	7.66581530198031	1.15034658671419e-06	0.804713817721478	2
ENSG00000126246.9	IGFLR1	19	35742299	19_24	0	0.00766899719138292	6.12894663811304	7.83943068429453e-07	-0.5267155516101	2
ENSG00000161265.14	U2AF1L4	19	35745027	19_24	0	0.00672854150343094	4.87077494003875	5.46611927513419e-07	-0.126414871584296	3
ENSG00000205155.7	PSENEN	19	35745027	19_24	0	0.00676526796487331	4.92311636401353	5.55501466464371e-07	0.156976744186115	1
ENSG00000267796.7	LIN37	19	35748583	19_24	0	0.0068001555618793	4.97257464438828	5.63975534548042e-07	0.186046511627966	1
ENSG00000004776.12	HSPB6	19	35757765	19_24	0	0.00839955969019002	7.00433229793426	9.81258355595254e-07	-0.685483870967807	1
ENSG00000167595.14	PROSER3	19	35758074	19_24	0	0.00758385313274024	6.02155849582797	7.61656107920069e-07	-0.502793296089376	1
ENSG00000105290.11	APLP1	19	35867661	19_24	0	0.0597734349601091	26.0242783698573	2.59446021402745e-05	2.93510324483998	1
ENSG00000167604.13	NFKBID	19	35902284	19_24	0	0.00705203664049103	5.32231659415912	6.26001494976459e-07	-0.326013513513531	1
ENSG00000126264.9	HCST	19	35902284	19_24	0	0.00705203664049103	5.32231659415912	6.26001494976459e-07	0.326013513513531	1
ENSG00000011600.11	TYROBP	19	35908331	19_24	0	0.0299032545913224	19.2641229775295	9.6078852156647e-06	-2.53990468184506	2
ENSG00000126243.8	LRFN3	19	35934882	19_24	0	0.036225305251268	21.1281362731238	1.27653682786713e-05	2.63956639566447	1
ENSG00000205138.3	SDHAF1	19	35995607	19_25	0	0.0105664581106236	5.2873274892522	9.31806535222443e-07	0.389261744966577	1
ENSG00000105270.14	CLIP3	19	36033507	19_25	0	0.0103506575775306	5.05501759002633	8.72671349846665e-07	0.263768115941916	1
ENSG00000161277.10	THAP8	19	36053863	19_25	0	0.029830826642593	15.2326376547153	7.57880102719026e-06	-1.71999999999985	1
ENSG00000075702.16	WDR62	19	36055325	19_25	0	0.0284863940750851	14.7318047335798	6.99928273726101e-06	1.58415841584233	1
ENSG00000105258.8	POLR2I	19	36114973	19_25	0	0.0199814061868833	11.3766493662415	3.79140804297446e-06	1.23753665689146	1
ENSG00000126247.10	CAPNS1	19	36139470	19_25	0	0.0102367132115595	5.02878637994957	8.58586052900249e-07	0.415204678362736	1
ENSG00000161281.10	COX7A1	19	36153358	19_25	0	0.0108389638076782	5.56651623194787	1.00630898765676e-06	0.54448398576484	1
ENSG00000196357.11	ZNF565	19	36246301	19_25	0	0.0354201922409708	17.2854618452224	1.02115579754114e-05	2.34640522875912	1
ENSG00000181007.8	ZFP82	19	36417775	19_25	0	0.0327274386508653	16.4023128927918	8.95317792636624e-06	-2.19999999999973	1
ENSG00000186017.14	ZNF566	19	36489444	19_25	0	0.0107504595650308	5.93264960054232	1.06374084167197e-06	1.26460124505937	2
ENSG00000254004.6	ZNF260	19	36528840	19_25	0	0.0107069459290929	5.88876696695503	1.05159880421328e-06	-1.2248062015509	1
ENSG00000186020.12	ZNF529	19	36605444	19_25	0	0.0113431120266074	5.89851653684216	1.11592531094279e-06	0.242778760913618	2
ENSG00000189042.13	ZNF567	19	36687869	19_25	0	0.0116246210141547	6.17081411676828	1.1964136874131e-06	0.549556689909635	2
ENSG00000267041.5	ZNF850	19	36772976	19_25	0	0.0102915227772045	5.17564971282797	8.88391962679937e-07	0.722972972973025	1
ENSG00000198453.12	ZNF568	19	36915769	19_25	0	0.0168786460469935	10.4268890991827	2.93529980613372e-06	-1.84220392536375	2
ENSG00000196967.10	ZNF585A	19	37173136	19_26	0	0.008916425453804	9.20554790116768	1.3689908037791e-06	-0.973966309341976	1
ENSG00000188227.12	ZNF793	19	37507050	19_26	0	0.0112263648865296	11.4237260911846	2.13898156117562e-06	-1.61309523809546	1
ENSG00000171817.16	ZNF540	19	37551508	19_26	0	0.00587478094859828	5.1930110013076	5.08828028359377e-07	-0.537037037037111	1
ENSG00000196381.10	ZNF781	19	37692214	19_26	0	0.00645116612338925	6.09278517269162	6.55562641612431e-07	1.12608848679567	2
ENSG00000120784.15	ZFP30	19	37691732	19_26	0	0.0129339318540942	12.787954897771	2.75861929717965e-06	1.95730755546727	2
ENSG00000198182.12	ZNF607	19	37719550	19_26	0	0.0208714505196839	17.4071057568171	6.05953510839957e-06	2.52631578947389	1
ENSG00000167642.12	SPINT2	19	38243753	19_26	0	0.0231278968341523	18.40089278648	7.09798605704099e-06	2.15687887424735	2
ENSG00000167641.10	PPP1R14A	19	38256477	19_26	0	0.110424169885152	33.7457847534979	6.21503789136885e-05	3.27999999999937	1
ENSG00000167644.11	C19orf33	19	38303728	19_26	0	0.0107075569873198	10.9678930947414	1.95872609274605e-06	1.46831974906311	2
ENSG00000167645.16	YIF1B	19	38316850	19_26	0	0.00873923259792475	9.01242889252993	1.313636645664e-06	-1.15799449992031	2
ENSG00000099337.4	KCNK6	19	38319752	19_26	0	0.00567361921065124	4.85808632250047	4.59711658127336e-07	-0.1668122634893	2
ENSG00000099338.22	CATSPERG	19	38334807	19_26	0	0.0153158460466022	14.4181384723047	3.68307268743284e-06	1.66081871344983	1
ENSG00000130244.12	FAM98C	19	38403462	19_26	0	0.0218288136646398	17.8413840178098	6.49559262878484e-06	1.76419213973838	1
ENSG00000196218.12	RYR1	19	38434356	19_26	0	0.00606396422213618	5.49763341102677	5.56022688107924e-07	-0.447643979057391	1
ENSG00000178982.9	EIF3K	19	38619335	19_26	0	0.0539145902008219	26.638371765773	2.3953781833127e-05	-2.65765765765653	1
ENSG00000171747.8	LGALS4	19	38813435	19_26	0	0.00751434232231651	7.55960404568316	9.47436539860768e-07	0.764273257159583	2
ENSG00000104823.8	ECH1	19	38831774	19_26	0	0.00672282358735477	6.48923117756504	7.27620735265811e-07	0.670033670033273	1
ENSG00000068903.19	SIRT2	19	38900291	19_26	0	0.0136406362856611	13.3007944148833	3.02602363233277e-06	1.34848484848464	1
ENSG00000262484.1	CCER2	19	38911815	19_26	0	0.0065799680718498	6.28272663973589	6.89496484040601e-07	0.618749999999969	1
ENSG00000104835.14	SARS2	19	38930748	19_26	0	0.00564343891229324	4.8068187068134	4.52440711416012e-07	-0.0310077519379941	1
ENSG00000128626.11	MRPS12	19	38930748	19_26	0	0.00564343891229324	4.8068187068134	4.52440711416012e-07	0.0310077519379941	1
ENSG00000128011.4	LRFN1	19	39315693	19_26	0	0.00573922152653916	4.96857407287768	4.75603303621995e-07	-0.156589775215614	2
ENSG00000090924.14	PLEKHG2	19	39412448	19_26	0	0.00802453558879734	8.19153753500662	1.09634045193438e-06	-0.86531986531949	1
ENSG00000105193.8	RPS16	19	39436003	19_26	0	0.00630876709546469	5.87807173455667	6.18499683835952e-07	0.553571428571393	1
ENSG00000105197.10	TIMM50	19	39480761	19_26	0	0.00797597422456775	8.13314944870193	1.0819385620929e-06	-0.810203612592787	2
ENSG00000176401.5	EID2B	19	39532668	19_26	0	0.00901025700792302	9.30633814919216	1.39854393193222e-06	1.07194244604328	1
ENSG00000176396.10	EID2	19	39539901	19_26	0	0.0414640061689151	24.0708633451744	1.66465037649553e-05	-2.31452838219379	2
ENSG00000105202.8	FBL	19	39846440	19_28	0	0.0157405271224234	10.9450264203691	2.8734006909195e-06	1.18939393939447	1
ENSG00000275395.4	FCGBP	19	39934157	19_28	0	0.0135244003603466	9.49152029532192	2.14098638194521e-06	-1.033333333333	1
ENSG00000013275.7	PSMC4	19	39970813	19_28	0	0.00883768305550159	5.40202905015893	7.96260997079856e-07	0.385135559308019	2
ENSG00000187187.13	ZNF546	19	39984143	19_28	0	0.00839458051828812	4.91289964088323	6.87855156423154e-07	0.146031746031757	1
ENSG00000128000.15	ZNF780B	19	40055795	19_28	0	0.0114647061338818	7.86331189597992	1.50358690605712e-06	-0.918560832746715	2
ENSG00000197782.14	ZNF780A	19	40088753	19_28	0	0.0128578957558627	8.97268303452655	1.92420940187701e-06	-1.03458119878118	2
