## Supplementary_figures_tables for "Adjusting for genetic confounders in transcriptome-wide association studies leads to reliable detection of causal genes": IBD_Uterus.csv (part 2 of 2)

id	genename	chrom	pos	region_tag	cs_index	PIP	tau2	PVE	z	num_eqtl
ENSG00000105219.8	CNTD2	19	40225584	19_28	0	0.107845827616258	28.9542086545042	5.20805009476596e-05	2.90370370370442	1
ENSG00000105221.16	AKT2	19	40285576	19_28	0	0.00863068402244982	5.19428936455172	7.47707027146414e-07	0.205882352941168	1
ENSG00000160392.13	C19orf47	19	40348285	19_28	0	0.0100815063628293	6.65068819953764	1.11828402689982e-06	0.695121951219634	1
ENSG00000105223.19	PLD3	19	40348285	19_28	0	0.0100815063628293	6.65068819953764	1.11828402689982e-06	-0.695121951219634	1
ENSG00000105227.14	PRX	19	40413751	19_28	0	0.112461136833595	29.6839167133213	5.5678019568255e-05	2.7021276595746	1
ENSG00000142046.14	TMEM91	19	40452105	19_28	0	0.00855720514042624	5.10305582222517	7.28320221389117e-07	-0.232498579833309	2
ENSG00000090006.17	LTBP4	19	40592965	19_28	0	0.0157989082838726	10.9214590486673	2.87784795496715e-06	1.11746775195046	2
ENSG00000105245.9	NUMBL	19	40690764	19_28	0	0.00846968141092475	6.25382477519606	8.83431516681267e-07	1.14792899408247	1
ENSG00000123815.11	COQ8B	19	40718299	19_28	0	0.0133017094177563	15.588727649426	3.45842396025832e-06	2.80213903743343	1
ENSG00000086544.2	ITPKC	19	40736070	19_28	0	0.0148543118072654	12.9959992348549	3.21975123641138e-06	1.96376811594162	1
ENSG00000077312.8	SNRPA	19	40750470	19_28	0	0.00896335917305324	6.85484947928306	1.02477572193457e-06	1.38943894389397	1
ENSG00000188493.14	C19orf54	19	40746867	19_28	0	0.0105951903901155	8.07742104588003	1.42738652437955e-06	1.11077414309247	2
ENSG00000261857.6	MIA	19	40771172	19_28	0	0.00829413054281836	4.88929848593114	6.76359389314292e-07	-0.411522633744677	1
ENSG00000167578.17	RAB4B	19	40776640	19_28	0	0.014981809346076	14.5579804543797	3.63768847059422e-06	-2.4231116401112	2
ENSG00000269858.5	EGLN2	19	40712706	19_28	1	0.729966166056983	29.9448467258545	0.000364573360202078	5.20161290322514	1
ENSG00000255974.7	CYP2A6	19	40850376	19_28	0	0.0131425600873361	8.48169567031713	1.85918566622148e-06	-0.37414965986404	1
ENSG00000167600.13	CYP2S1	19	41191748	19_28	0	0.0862297425471812	27.5631654903093	3.96411538938693e-05	2.73887529744038	2
ENSG00000167601.11	AXL	19	41218915	19_28	0	0.00840721455022486	4.95202443992303	6.94376501899528e-07	0.176829268292708	1
ENSG00000105323.16	HNRNPUL1	19	41262082	19_28	0	0.0122182818172837	8.67705507212957	1.76824564630268e-06	-1.10638297872345	1
ENSG00000142039.3	CCDC97	19	41307470	19_28	0	0.011330865976889	8.21245812453888	1.55201665109934e-06	-1.23463687150765	1
ENSG00000105329.9	TGFB1	19	41354391	19_28	0	0.0287707685717283	16.8245902630676	8.07339247749005e-06	-1.87313432835794	1
ENSG00000077348.8	EXOSC5	19	41397315	19_28	0	0.00938067036562407	5.96799336243586	9.33732149327739e-07	0.614093378118066	2
ENSG00000248098.11	BCKDHA	19	41397794	19_28	0	0.00861381472899869	5.08986746996274	7.31243647637746e-07	0.1104065477135	2
ENSG00000204978.2	ERICH4	19	41439999	19_28	0	0.00864066014863851	5.23515461087369	7.54460560370556e-07	-0.480314960629949	1
ENSG00000105352.10	CEACAM4	19	41603019	19_28	0	0.0308034725779514	17.2584838893227	8.86670839471234e-06	1.65957446808529	1
ENSG00000105404.10	RABAC1	19	41959295	19_29	0	0.0128748972730729	6.51820327428728	1.39968973700245e-06	0.576923076922927	1
ENSG00000105409.16	ATP1A3	19	41997562	19_29	0	0.0129293747728565	6.55890781982167	1.41438993450462e-06	-0.746594005449692	1
ENSG00000028277.21	POU2F2	19	42196795	19_29	0	0.0123519648304909	6.11856783143984	1.26050894252411e-06	-0.708333333333148	1
ENSG00000167625.10	ZNF526	19	42220331	19_29	0	0.03757202765171	16.8848386586562	1.05808767112713e-05	1.69009584664589	1
ENSG00000105723.11	GSK3A	19	42243078	19_29	0	0.0155219305428123	8.32142870617407	2.15428787955032e-06	1.05098039215652	1
ENSG00000105722.9	ERF	19	42255478	19_29	0	0.0193943387006159	10.4722880339931	3.38747937858247e-06	1.28685258964125	1
ENSG00000079432.7	CIC	19	42269825	19_29	0	0.0310758385190719	15.0388859139559	7.79468602780057e-06	1.73928571428554	1
ENSG00000079462.7	PAFAH1B3	19	42303657	19_29	0	0.0172549002131809	9.34311722310186	2.68883625539427e-06	1.24014336917569	1
ENSG00000105429.12	MEGF8	19	42325119	19_29	0	0.016724576161224	9.04170704943672	2.52211948856314e-06	-1.20567375886574	1
ENSG00000189377.8	CXCL17	19	42442961	19_29	0	0.0117430417322885	5.63142974601976	1.10295902930368e-06	0.542222222222116	1
ENSG00000176531.10	PHLDB3	19	43504696	19_30	0	0.0160083659598727	8.10717545365428	2.16459515257592e-06	-1.07200000000042	1
ENSG00000105755.7	ETHE1	19	43527172	19_30	0	0.0168126126989547	8.58033216830459	2.40602100795716e-06	-1.16392029523623	2
ENSG00000234465.10	PINLYP	19	43577136	19_30	0	0.0195082118072898	10.0167931230929	3.25916443242824e-06	1.3715693379934	2
ENSG00000073050.11	XRCC1	19	43580199	19_30	0	0.0116828587712817	5.06988821568068	9.87887786413309e-07	-0.246871631536472	2
ENSG00000167378.8	IRGQ	19	43596055	19_30	0	0.012278604636762	5.54912551121907	1.13640639511698e-06	0.613475177304774	1
ENSG00000226763.4	SRRM5	19	43594811	19_30	0	0.0638967534399229	21.5699233791409	2.29872754786763e-05	2.32258064516184	1
ENSG00000131116.11	ZNF428	19	43620216	19_30	0	0.0126870169864517	5.86447966389889	1.24093522211895e-06	-0.38661710037156	1
ENSG00000011422.11	PLAUR	19	43670289	19_30	0	0.0653489448583086	21.7911490172023	2.37508313545431e-05	-2.27498884163202	2
ENSG00000176222.8	ZNF404	19	43901129	19_30	0	0.0186264771523063	9.56988367044714	2.97301765494959e-06	-1.22764227642282	1
ENSG00000204920.10	ZNF155	19	43967716	19_30	0	0.0124239719720984	5.66253906989215	1.17336135389116e-06	0.295077642400643	3
ENSG00000159882.12	ZNF230	19	44002969	19_30	0	0.0150954477003421	7.54056849635909	1.89849821318004e-06	-0.89504633828974	2
ENSG00000178386.12	ZNF223	19	44050379	19_30	0	0.0161713585070054	8.20495498483494	2.21300713167115e-06	0.983695652174257	1
ENSG00000186026.6	ZNF284	19	44072149	19_30	0	0.0176989975040949	9.07648427044384	2.67933139497543e-06	-1.08648648648718	1
ENSG00000267680.5	ZNF224	19	44094715	19_30	0	0.0155185987124211	7.80732833717265	2.02076147039872e-06	-1.05325443787006	1
ENSG00000263002.7	ZNF234	19	44140617	19_30	0	0.0114329366012571	4.86156011469032	9.2702951405932e-07	0.158730158730148	1
ENSG00000167380.16	ZNF226	19	44165166	19_30	0	0.016275348689238	8.26682546078907	2.24403267220529e-06	-0.951351351351325	1
ENSG00000062370.16	ZNF112	19	44357928	19_31	0	0.0118658154276745	4.86141086296837	9.62099571660932e-07	0.177654677564737	2
ENSG00000267508.5	ZNF285	19	44401857	19_31	0	0.0254677640053229	12.2382159738205	5.19839211880904e-06	1.28015564202363	1
ENSG00000278318.4	ZNF229	19	44448685	19_31	0	0.0118173402372076	4.82196854962121	9.50395165935392e-07	0.15170278637782	1
ENSG00000073008.14	PVR	19	44643329	19_31	0	0.0176782485471556	8.70694802542923	2.56723303835588e-06	1.23417721518935	1
ENSG00000187244.10	BCAM	19	44809481	19_31	0	0.0269042748898527	12.7700240810385	5.73024397862299e-06	-1.37960954446904	1
ENSG00000130202.9	NECTIN2	19	44846112	19_31	0	0.063331069542579	21.1243143102558	2.2313081352004e-05	-2.11294825105477	2
ENSG00000130204.12	TOMM40	19	44873060	19_31	0	0.0914039144629747	24.7575494153664	3.77426643940661e-05	2.44230769230734	1
ENSG00000130208.9	APOC1	19	44915704	19_31	0	0.065749862867217	21.4935217083739	2.35701603625788e-05	2.1764705882352	1
ENSG00000234906.9	APOC2	19	44945909	19_31	0	0.0174382122309839	8.57493891258943	2.49398076330465e-06	0.893217893217695	1
ENSG00000170684.8	ZNF296	19	45076689	19_31	0	0.0136364531873857	6.20199928440143	1.41056545374084e-06	-0.585657370518001	1
ENSG00000142252.10	GEMIN7	19	45079030	19_31	0	0.0355510652771224	15.4764327185036	9.1766377542658e-06	1.77112436846334	2
ENSG00000007047.14	MARK4	19	45079030	19_31	0	0.0130347958821067	5.76695512560204	1.25374990282188e-06	0.361940298507527	1
ENSG00000104866.10	PPP1R37	19	45090912	19_31	0	0.0842272594037615	23.9438357524712	3.36361670037602e-05	-2.32158254798481	2
ENSG00000283632.2	EXOC3L2	19	45244986	19_31	0	0.0133108473991165	5.96898946565127	1.32515482602895e-06	-0.531249999999997	1
ENSG00000104879.4	CKM	19	45322996	19_31	0	0.0129973141332839	5.73919822510734	1.24412766157255e-06	0.446153846154102	1
ENSG00000104884.14	ERCC2	19	45370684	19_31	0	0.0162416693829596	7.88864215761591	2.13694343953958e-06	-0.857142857142912	1
ENSG00000104881.15	PPP1R13L	19	45406376	19_31	0	0.0120715927882189	5.02708044845391	1.01213983500429e-06	0.160060975609705	1
ENSG00000117877.10	CD3EAP	19	45406376	19_31	0	0.0120715927882189	5.02708044845391	1.01213983500429e-06	0.160060975609705	1
ENSG00000125740.13	FOSB	19	45467837	19_31	0	0.0119637851857958	4.94063936974625	9.85852329171401e-07	-0.139175257731954	1
ENSG00000012061.15	ERCC1	19	45431078	19_31	0	0.0117906853977976	4.80021136680024	9.43972881713122e-07	0.00543478260869446	1
ENSG00000125744.11	RTN2	19	45496565	19_31	0	0.0777791840119868	23.1536479443561	3.0036056574092e-05	2.15709459459464	1
ENSG00000104892.16	KLC3	19	45333262	19_31	0	0.0204577939436091	10.118107757833	3.45237693028304e-06	-1.13193622920246	2
ENSG00000177464.4	GPR4	19	45601940	19_32	0	0.011275983678887	12.6342514540666	2.37609642228613e-06	-1.61654135338378	1
ENSG00000125743.10	SNRPD2	19	45692498	19_32	0	0.0243206737206318	19.8926899220072	8.06917659353933e-06	2.18709677419376	1
ENSG00000011478.11	QPCTL	19	45692498	19_32	0	0.0243206737206318	19.8926899220072	8.06917659353933e-06	-2.18709677419376	1
ENSG00000177051.5	FBXO46	19	45731374	19_32	0	0.0398316260841453	18.2499594030826	1.21241149322751e-05	3.14400000000095	1
ENSG00000177045.7	SIX5	19	45771714	19_32	0	0.0436402961154363	18.6199303735784	1.35527006880225e-05	3.16935483871036	1
ENSG00000185800.11	DMWD	19	45792972	19_32	0	0.0961876224207752	24.0061842744814	3.85125638166914e-05	-3.48175659566886	2
ENSG00000125755.18	SYMPK	19	45863767	19_32	0	0.2191795187612	25.2830353999674	9.24249634202385e-05	3.73846153846257	1
ENSG00000176182.5	MYPOP	19	45902984	19_32	0	0.00773319040469744	9.11812373814654	1.17604594960853e-06	-1.25806451612893	1
ENSG00000104983.8	CCDC61	19	45995774	19_32	0	0.00771353589791279	8.85436014390154	1.13912345219128e-06	-1.03829632021093	2
ENSG00000204866.8	IGFL2	19	46143584	19_32	0	0.0117977016559278	12.5165568750443	2.46287512335882e-06	-1.30611570465309	2
ENSG00000124440.15	HIF3A	19	46296611	19_32	0	0.0076164033188415	8.56308009228056	1.08777743440051e-06	0.823717829051263	2
ENSG00000011485.14	PPP5C	19	46346549	19_32	2	0.307262909706276	20.273047623463	0.000103893717187303	3.83675840813595	2
ENSG00000169515.5	CCDC8	19	46413325	19_32	0	0.0122367227511943	11.644819379654	2.37661034135398e-06	-0.175278479428215	3
ENSG00000182013.17	PNMAL1	19	46435226	19_32	0	0.0050539352371769	5.31335736056548	4.47877045086898e-07	-0.223344946023292	2
ENSG00000204851.6	PNMAL2	19	46492530	19_32	0	0.00968530078340146	10.8842459219793	1.75821331212169e-06	-0.962121212121439	1
ENSG00000160014.16	CALM3	19	46600969	19_32	0	0.00687891639464056	7.10442566302923	8.15096655401653e-07	0.070833333333327	1
ENSG00000160013.8	PTGIR	19	46626401	19_32	0	0.00499831655276672	6.59815204906261	5.50055082884422e-07	-0.861111111111269	1
ENSG00000277531.2	LLNLF-187D8.1	19	46428485	19_32	0	0.00695660600418502	7.62596482812611	8.84814662358788e-07	-0.719665271966714	1
ENSG00000105287.12	PRKD2	19	46716923	19_33	0	0.160685506824952	35.8800109851659	9.61588763619966e-05	-3.4806647778909	2
ENSG00000105281.12	SLC1A5	19	46788235	19_33	0	0.00693377666870554	6.24616114487277	7.22342452345746e-07	0.858974358974165	1
ENSG00000160007.18	ARHGAP35	19	46917994	19_33	0	0.00612775686794731	5.12925212097177	5.24222524671316e-07	0.250728862973828	1
ENSG00000130751.9	NPAS1	19	47019820	19_33	0	0.0399348504583547	23.1981832619586	1.54513397847094e-05	-2.1379773399605	2
ENSG00000105327.17	BBC3	19	47232618	19_33	0	0.00677003371780893	6.06138152106449	6.84419788750448e-07	-0.71720116618106	1
ENSG00000105321.12	CCDC9	19	47244219	19_33	0	0.00602133493000157	4.95155715846515	4.9727278009516e-07	0.131250000000004	1
ENSG00000257704.3	INAFM1	19	47275155	19_33	0	0.00599842620764757	4.9014633480122	4.90369201303274e-07	0.207142857142805	1
ENSG00000197405.7	C5AR1	19	47290182	19_33	0	0.0121673282793532	11.6142924458498	2.3569376206459e-06	-1.33802816901395	1
ENSG00000134830.5	C5AR2	19	47332635	19_33	0	0.00813803284621906	7.83887713048326	1.06397984497804e-06	-0.842767295597513	1
ENSG00000134815.18	DHX34	19	47364506	19_33	0	0.00595067148525441	4.83126890064467	4.79498542032835e-07	0.164179104477565	1
ENSG00000105402.7	NAPA	19	47515000	19_33	0	0.00720071890662899	6.61669034837678	7.94651621843425e-07	-0.722797927461381	1
ENSG00000063169.10	GLTSCR1	19	47607998	19_33	0	0.0238932006562441	18.091917661754	7.20973062275522e-06	-1.90374331550806	1
ENSG00000024422.11	EHD2	19	47713664	19_33	0	0.00796957981022795	7.58245756851842	1.00787232099629e-06	0.763985963997681	2
ENSG00000105373.18	GLTSCR2	19	47745667	19_33	0	0.00596825994305683	4.8669363567305	4.84466222514162e-07	-0.0285393774677101	2
ENSG00000105499.13	PLA2G4C	19	48186136	19_33	0	0.00647767381806297	5.60162823127799	6.05192396755539e-07	0.302405498281768	1
ENSG00000105486.13	LIG1	19	48170171	19_33	0	0.0466800577036666	23.8234560309714	1.85479644116035e-05	2.219993937988	2
ENSG00000185453.12	C19orf68	19	48170201	19_33	0	0.007045886368513	6.4390898473536	7.56693886970649e-07	0.679794438572175	2
ENSG00000105483.17	CARD8	19	48255916	19_33	0	0.0114367007261159	11.4044278517508	2.17537615779733e-06	-1.37837837837872	1
ENSG00000178150.9	ZNF114	19	48269951	19_33	0	0.00926303590376598	9.4883410793954	1.46589796163279e-06	-1.18248175182482	1
ENSG00000105479.15	CCDC114	19	48322041	19_33	0	0.0065747480952667	6.23662341817074	6.83893922970025e-07	0.814516129032334	1
ENSG00000142227.10	EMP3	19	48321044	19_33	0	0.00627549515439141	5.50722589946696	5.76422593629497e-07	0.539548873757322	2
ENSG00000105447.12	GRWD1	19	48445721	19_33	0	0.00817323160328753	7.7430155254525	1.05551410506487e-06	-0.748815165876677	1
ENSG00000182324.6	KCNJ14	19	48455897	19_33	0	0.00632943224076743	5.58323848252252	5.8940123186903e-07	0.532904996392578	2
ENSG00000105443.13	CYTH2	19	48468898	19_33	0	0.00715138159006723	6.46217219527794	7.70776711128892e-07	-0.523316062176214	1
ENSG00000142235.8	LMTK3	19	48513526	19_33	0	0.00592724750262641	4.81461261393752	4.75964451057838e-07	0.18652037617556	1
ENSG00000105523.3	FAM83E	19	48615114	19_33	0	0.00594867639997776	5.10040316905346	5.06040128127159e-07	0.578249336869778	1
ENSG00000063177.12	RPL18	19	48618792	19_33	0	0.00594374402981113	5.07339543487178	5.02943173055526e-07	0.5574229691876	1
ENSG00000063176.15	SPHK2	19	48618792	19_33	0	0.00606369476540425	6.14499895905419	6.21468686249003e-07	-1.19782088872189	2
ENSG00000063180.8	CA11	19	48646680	19_33	0	0.0059524060620324	5.11815199478381	5.08119468288179e-07	0.589619603641725	2
ENSG00000142233.11	NTN5	19	48654232	19_33	0	0.00599793567368456	5.71680965289917	5.71894133408746e-07	1.00534759358239	1
ENSG00000176920.11	FUT2	19	48695079	19_33	0	0.00605102123804246	6.22303694539199	6.28045578025749e-07	1.27906976744164	1
ENSG00000176909.11	MAMSTR	19	48719585	19_33	0	0.00646060224227507	5.47288584961783	5.89724946073961e-07	-0.0323033707865105	1
ENSG00000105538.9	RASIP1	19	48740962	19_33	0	0.00878095372126997	9.4763898292122	1.38785697308114e-06	1.35156249999994	1
ENSG00000182264.8	IZUMO1	19	48746557	19_33	0	0.0107666765583132	10.5996499020673	1.90341414892197e-06	1.11904761904747	1
ENSG00000087076.8	HSD17B14	19	48835841	19_34	0	0.00883236972688406	9.33337799862324	1.37491611128985e-06	0.914906527571323	2
ENSG00000105559.11	PLEKHA4	19	48868987	19_34	0	0.00558647481416252	5.04823374781961	4.70367608255909e-07	0.136363636363595	1
ENSG00000104804.7	TULP2	19	48898695	19_34	0	0.00549464489874141	4.94429107280622	4.53110124273853e-07	0.280701754386042	1
ENSG00000104805.15	NUCB1	19	48900420	19_34	0	0.00543984887376625	4.81892245286699	4.37216836699558e-07	-0.0414507772020896	1
ENSG00000104808.7	DHDH	19	48932988	19_34	0	0.00827696743097328	8.80164287357195	1.21505264445541e-06	-0.875536480686528	1
ENSG00000104812.14	GYS1	19	48993294	19_34	0	0.00617045093299073	5.99730599798969	6.17210373946768e-07	-0.520491803278852	1
ENSG00000183207.13	RUVBL2	19	48993294	19_34	0	0.00617045093299073	5.99730599798969	6.17210373946768e-07	-0.520491803278852	1
ENSG00000268655.2	CTB-60B18.10	19	49019831	19_34	0	0.0426835877845375	24.3659654213994	1.73462118521492e-05	-2.35114577236663	2
ENSG00000196337.11	CGB7	19	49058611	19_34	0	0.0207132390965575	17.9079260810221	6.18661965474738e-06	-1.80383795309155	1
ENSG00000104852.14	SNRNP70	19	49085489	19_34	0	0.0170873377355881	16.0654276505439	4.57853775424887e-06	-1.6633835434912	2
ENSG00000221916.3	C19orf73	19	49118707	19_34	0	0.00687808903301435	6.91637106679034	7.93425554693337e-07	-0.525316455696046	1
ENSG00000130528.11	HRC	19	49155110	19_34	0	0.0058616980502807	5.49321606929125	5.37044447239441e-07	-0.398437500000114	1
ENSG00000130529.15	TRPM4	19	49157632	19_34	0	0.0101347315295115	10.707222205129	1.80987745343841e-06	-1.13931139634131	2
ENSG00000063127.15	SLC6A16	19	49325640	19_34	0	0.00566124722433603	5.31673862494818	5.02015974498525e-07	0.503925403240831	2
ENSG00000104894.11	CD37	19	49335634	19_34	0	0.00585718716857631	5.51285678937433	5.38549861549479e-07	0.393103448275738	1
ENSG00000104901.6	DKKL1	19	49362271	19_34	0	0.00580327145404536	5.5564188208193	5.37808875186901e-07	-0.551467064427398	2
ENSG00000161618.9	ALDH16A1	19	49453017	19_34	0	0.00581567517598791	6.49446844125045	6.2994677677364e-07	-1.27431398364394	2
ENSG00000104872.10	PIH1D1	19	49453017	19_34	0	0.00699588002012674	8.4236594368202	9.82886247650858e-07	1.52380952380947	1
ENSG00000104870.12	FCGRT	19	49506835	19_34	0	0.0054780072391214	5.00298396077921	4.57100628022696e-07	-0.559679005374656	2
ENSG00000142552.7	RCN3	19	49527889	19_34	0	0.00555997359169502	5.09885844555212	4.72830833848607e-07	-0.267731039988639	2
ENSG00000142546.13	NOSIP	19	49590315	19_34	0	0.00709610791699245	7.58047514125135	8.97174135870677e-07	-0.914699186011871	2
ENSG00000126456.15	IRF3	19	49664917	19_34	0	0.0092664498020576	11.9116711883075	1.84096774563549e-06	2.06965174129308	1
ENSG00000169169.14	CPT1C	19	49691142	19_34	0	0.796850630243491	24.1429462858303	0.000320868655266251	-4.31007751937972	1
ENSG00000126467.10	TSKS	19	49760722	19_34	0	0.0117565777067303	11.631335746389	2.28071288649352e-06	-0.90848341777569	2
ENSG00000196961.12	AP2A1	19	49766073	19_34	0	0.00671771087611239	6.72419916553161	7.53393696606527e-07	0.529761142285063	2
ENSG00000010361.13	FUZ	19	49817414	19_34	0	0.00836751174525763	8.96405338214308	1.25101025668727e-06	0.980176211453451	1
ENSG00000104973.16	MED25	19	49818253	19_34	0	0.00554091150265756	5.03810524332142	4.65595264845123e-07	-0.29033950313558	2
ENSG00000039650.11	PNKP	19	49877838	19_34	0	0.00542811094285212	4.80778581079203	4.35265186224284e-07	-0.112903225806495	1
ENSG00000104946.12	TBC1D17	19	49877838	19_34	0	0.00542811094285212	4.80778581079203	4.35265186224284e-07	0.112903225806495	1
ENSG00000213024.11	NUP62	19	49929532	19_34	0	0.0186223692257178	17.0208508021762	5.2865981982751e-06	-1.79842931937156	1
ENSG00000169136.10	ATF5	19	49928689	19_34	0	0.00592424138796155	5.55830261703185	5.49205704265308e-07	0.280968020786631	3
ENSG00000161640.15	SIGLEC11	19	49959041	19_34	0	0.00775159282537397	8.19418399438225	1.05939219541751e-06	-0.854304635761502	1
ENSG00000105053.10	VRK3	19	50025089	19_34	0	0.0128733285158439	13.427604075526	2.88303214712095e-06	1.54661016949207	1
ENSG00000142528.15	ZNF473	19	50025461	19_34	0	0.00562793184115251	5.11991637059245	4.80586759946215e-07	-0.276119402984973	1
ENSG00000105357.15	MYH14	19	50188354	19_34	0	0.0055044565929645	4.94369654200057	4.53864653405455e-07	0.166372994662316	2
ENSG00000131408.13	NR1H2	19	50330060	19_34	0	0.00808079487350355	8.5697681769804	1.1550033982964e-06	0.906779661016891	1
ENSG00000131398.13	KCNC3	19	50333729	19_34	0	0.00717151155972917	7.49907465641898	8.96971172436592e-07	-0.852083333333305	1
ENSG00000269404.6	SPIB	19	50419113	19_34	0	0.0166434373601332	15.7250052921019	4.36509732920028e-06	-1.79901960784281	1
ENSG00000161671.16	EMC10	19	50475657	19_34	0	0.00614114810613242	5.97482043747351	6.11976203180141e-07	-0.517899761336652	1
ENSG00000161677.11	JOSD2	19	50506134	19_34	0	0.00648252887487977	6.44593941450234	6.96932608039712e-07	-0.532741645497545	2
ENSG00000204653.9	ASPDH	19	50514578	19_34	0	0.00686484173557123	7.02650047557638	8.04506791863299e-07	0.597014925372983	1
ENSG00000105472.12	CLEC11A	19	50723250	19_34	0	0.0174918346443691	16.1151601152388	4.7014312924811e-06	1.62988505747112	1
ENSG00000167747.13	C19orf48	19	50805155	19_34	0	0.00542773569416333	4.80244052039352	4.34751202222196e-07	-0.0239999999999984	1
ENSG00000167748.10	KLK1	19	50823494	19_34	0	0.00671142618011178	6.80836827194087	7.62110530282475e-07	0.635838150288669	1
ENSG00000142515.14	KLK3	19	50780332	19_34	0	0.00548253434554302	4.89764227311842	4.47845822415316e-07	0.13194444444441	1
ENSG00000167751.12	KLK2	19	50780332	19_34	0	0.00548253434554302	4.89764227311842	4.47845822415316e-07	0.13194444444441	1
ENSG00000167754.12	KLK5	19	50952759	19_34	0	0.0136923685432764	13.7428773583589	3.13845825567822e-06	-1.44029850746244	1
ENSG00000169035.11	KLK7	19	50984510	19_34	0	0.00790290099104152	8.44981215864758	1.1137653465432e-06	-0.917505030181112	1
ENSG00000129451.11	KLK10	19	51016944	19_34	0	0.00548435498179489	4.89667765858491	4.47906308039159e-07	0.164168211066167	2
ENSG00000213023.10	SYT3	19	50641112	19_34	0	0.00799993852058678	8.50164803237827	1.13435731578788e-06	-0.864705882353049	1
ENSG00000167755.14	KLK6	19	50984462	19_34	0	0.012947426593395	13.1635284406787	2.84260083386018e-06	1.35393258426994	1
ENSG00000261341.6	CTD-2568A17.1	19	50793401	19_34	0	0.00609402521850289	5.93914116039348	6.03653885412652e-07	0.536398467433041	1
ENSG00000129437.9	KLK14	19	51084709	19_35	0	0.0401706562113886	19.9084830676782	1.33385064129618e-05	-2.1473684210526	1
ENSG00000142544.6	CTU1	19	51108006	19_35	0	0.00855275148678014	4.95171756394607	7.06353048971014e-07	-0.206249999999929	1
ENSG00000168995.13	SIGLEC7	19	51139527	19_35	0	0.00917825877962109	5.63098401119187	8.61994903658084e-07	-0.413333333333297	1
ENSG00000105383.14	CD33	19	51225146	19_35	0	0.00944380568843828	5.90551502741215	9.30175565972824e-07	-0.480132276035624	2
ENSG00000186806.5	VSIG10L	19	51344332	19_35	0	0.0296193282617542	16.9453419246371	8.37116008094955e-06	1.76562500000039	1
ENSG00000105379.9	ETFB	19	51366092	19_35	0	0.00971222327919741	6.17530299016436	1.00031558378791e-06	0.656488549618201	1
ENSG00000160318.6	CLDND2	19	51369404	19_35	0	0.0098571507092684	6.31789915879658	1.03868579438961e-06	-0.569536423840958	1
ENSG00000105366.15	SIGLEC8	19	51422265	19_35	0	0.0120319130414077	8.23809449213738	1.65318539213598e-06	-0.918653635198953	2
ENSG00000254521.6	SIGLEC12	19	51501489	19_35	0	0.0356147415782789	18.7365842662258	1.11296196724532e-05	2.03124999999995	1
ENSG00000254415.3	SIGLEC14	19	51657782	19_35	0	0.0250808367731286	15.3326335099887	6.41385123282066e-06	-1.63076923076908	1
ENSG00000182310.13	SPACA6	19	51693156	19_35	0	0.013155184113949	9.09832937913357	1.99626729342451e-06	-1.23989218328883	1
ENSG00000105509.10	HAS1	19	51724462	19_35	0	0.0324310733032024	17.8260660238452	9.64221782155627e-06	1.93083573487091	1
ENSG00000171049.8	FPR2	19	51751941	19_35	0	0.0105391604245496	6.96207045177694	1.22378333436119e-06	-0.680345572354223	1
ENSG00000187474.4	FPR3	19	51795259	19_35	0	0.0117462998002378	8.00660774038931	1.56859107196019e-06	-0.85810810810779	1
ENSG00000171051.8	FPR1	19	51804572	19_35	0	0.0156342731156395	10.763528181232	2.8066771064807e-06	1.14689265536716	1
ENSG00000161551.14	ZNF577	19	51887473	19_35	0	0.0112788874943255	7.61541200213405	1.43258293768878e-06	0.88823529411781	1
ENSG00000198093.10	ZNF649	19	51905229	19_35	0	0.0105301986031693	6.95387367600311	1.22130311506019e-06	0.707482993197341	1
ENSG00000176024.17	ZNF613	19	51926932	19_35	0	0.0135011089904161	9.34854946946177	2.10510508013243e-06	-1.05183710540005	2
ENSG00000197608.11	ZNF841	19	52096035	19_35	0	0.0211869782911377	13.6995305259934	4.84099697871809e-06	-1.48854961832062	1
ENSG00000204611.6	ZNF616	19	52140271	19_35	0	0.00892723069610324	5.36409654538708	7.98681177124287e-07	0.373239436619708	1
ENSG00000105568.17	PPP2R1A	19	52190024	19_35	0	0.00854026077129744	4.93765464433863	7.03318349171236e-07	0.147727272727362	1
ENSG00000196214.10	ZNF766	19	52269828	19_35	0	0.0347173626551618	18.4883344313212	1.07054424227712e-05	-1.91967871485934	1
ENSG00000198464.13	ZNF480	19	52296919	19_35	0	0.00851704912122353	4.91146703204568	6.97686775008806e-07	0.138755980861317	1
ENSG00000221923.8	ZNF880	19	52379571	19_35	0	0.0115770554695441	7.86679190275296	1.51899338234954e-06	0.976377952756008	1
ENSG00000167555.13	ZNF528	19	52406736	19_35	0	0.0109274953998559	7.31055352018765	1.3323888780668e-06	0.796052631579171	1
ENSG00000198633.10	ZNF534	19	52413945	19_35	0	0.0145999629400838	10.1031524440361	2.46019065765372e-06	-1.10598687629038	2
ENSG00000198482.11	ZNF808	19	52527595	19_36	0	0.0135442679667438	10.2643377524205	2.31871075971026e-06	-1.10342521361969	2
ENSG00000167562.12	ZNF701	19	52555176	19_36	0	0.00797183893894449	5.15999246720688	6.86068830574246e-07	0.249496981891325	1
ENSG00000167766.18	ZNF83	19	52618249	19_36	0	0.00775767251845938	4.89802268712585	6.3374178152187e-07	0.093819318569333	3
ENSG00000213020.9	ZNF611	19	52735488	19_36	0	0.00773298015863899	4.86735690050878	6.27769473733659e-07	0.176470588235292	1
ENSG00000189190.9	ZNF600	19	52781467	19_36	0	0.00973332590777631	7.0812133606757	1.14955313744778e-06	-0.79517161670864	2
ENSG00000198538.10	ZNF28	19	52810166	19_36	0	0.0270851024932124	16.9627166552095	7.66277364060361e-06	-1.75609756097551	1
ENSG00000182986.12	ZNF320	19	52893812	19_36	0	0.0185773241189945	13.313902951725	4.12523459184137e-06	1.40984660117892	2
ENSG00000213793.5	ZNF888	19	52923729	19_36	0	0.00802624096138405	5.22542093049583	6.99509440312544e-07	-0.338068181818124	1
ENSG00000180257.13	ZNF816	19	52960751	19_36	0	0.00850811294319065	5.78637297641848	8.21107040292121e-07	0.457516339869355	1
ENSG00000170949.17	ZNF160	19	53090679	19_36	0	0.00787753923170886	5.04552016126563	6.62913137994696e-07	-0.188730694127573	3
ENSG00000170954.11	ZNF415	19	53133095	19_36	0	0.00924403097934212	6.58472411891807	1.0152174682806e-06	0.651741293532307	1
ENSG00000197497.10	ZNF665	19	53193051	19_36	0	0.0091904971786475	6.52882285462312	1.0007693517905e-06	-0.644927536231838	1
ENSG00000197928.10	ZNF677	19	53254738	19_36	0	0.017821107116396	12.9124468207912	3.83798552175871e-06	-1.34540750323398	1
ENSG00000213799.11	ZNF845	19	53334222	19_36	0	0.0076772505217243	4.79778372688834	6.14336734999647e-07	0.0711610486891659	1
ENSG00000203326.11	ZNF525	19	53365989	19_36	0	0.0147699330175344	11.0998192080413	2.73435272294331e-06	-1.20476190476224	1
ENSG00000196417.12	ZNF765	19	53345231	19_36	0	0.046015187490656	22.1197163727985	1.69762145560061e-05	-2.08977142850855	3
ENSG00000160336.14	ZNF761	19	53432568	19_36	0	0.00767576811256099	4.79592618838659	6.1398030767073e-07	0.0869565217391393	1
ENSG00000198346.10	ZNF813	19	53467676	19_36	0	0.00803684310316832	5.23812069252087	7.02135766653595e-07	0.319444444444389	1
ENSG00000130844.16	ZNF331	19	53521681	19_36	0	0.00768645232268228	4.80930587152833	6.16550199087654e-07	0.0699999999999601	1
ENSG00000142405.21	NLRP12	19	53824572	19_36	0	0.00987424426097561	7.21959077417444	1.18898548573952e-06	-0.733178654292446	1
ENSG00000142408.4	CACNG8	19	53962754	19_36	0	0.0189766536321994	13.5194018180509	4.27895000776688e-06	-1.39751552794994	1
ENSG00000170906.15	NDUFA3	19	54103097	19_37	0	0.0106700555353482	4.8360335572184	8.60629228052235e-07	-0.100775193798449	1
ENSG00000105617.3	LENG1	19	54159451	19_37	0	0.0190214950422068	10.4122916949931	3.30332329593412e-06	1.11648023378481	2
ENSG00000170892.10	TSEN34	19	54189591	19_37	0	0.0107427849983858	4.90145560821837	8.78217452144408e-07	0.172077922077984	1
ENSG00000170889.13	RPS9	19	54201720	19_37	0	0.031781473899785	15.3845632828135	8.15491262792214e-06	-1.61904761904757	1
ENSG00000167614.13	TTYH1	19	54415008	19_37	0	0.0139440187826769	7.41490126773581	1.72446123970517e-06	0.695652173912989	1
ENSG00000167615.16	LENG8	19	54449282	19_37	0	0.0106918297948663	4.85566678318406	8.65886598502092e-07	0.0705645161290196	1
ENSG00000088053.11	GP6	19	55036669	19_37	0	0.0109896831329609	5.1203017290083	9.38514160931218e-07	0.428571428571531	1
ENSG00000131037.14	EPS8L1	19	55071963	19_37	0	0.0106275615509273	4.79760301173943	8.503898010937e-07	-0.0581395348837315	1
ENSG00000125503.12	PPP1R12C	19	55117241	19_37	0	0.0135289765994011	7.12352959238254	1.60738637958011e-06	0.742268041236736	1
ENSG00000129991.12	TNNI3	19	55157480	19_37	0	0.0363513943782838	16.6909015363805	1.01195447450351e-05	-1.68821292775678	1
ENSG00000167646.13	DNAAF3	19	55166155	19_37	0	0.0166016049312865	9.09806160855861	2.51917915282277e-06	-0.970370370370081	1
ENSG00000129990.14	SYT5	19	55180577	19_37	0	0.0413142840162858	17.9377305793252	1.23602664536561e-05	1.93472584856286	1
ENSG00000180089.5	TMEM86B	19	55224579	19_38	0	0.0119079746446945	10.0313063061069	1.9923035032821e-06	1.21030637301365	2
ENSG00000180061.9	TMEM150B	19	55333523	19_38	0	0.0114222666532787	9.63006018638411	1.83460005230419e-06	1.30824372759798	1
ENSG00000233493.3	TMEM238	19	55384395	19_38	0	0.0272411167698754	18.0263787957811	8.19018112503759e-06	-1.8295454545462	1
ENSG00000197483.9	ZNF628	19	55476504	19_38	0	0.0111977751551043	9.43887219366706	1.76283617496622e-06	0.950000000000297	1
ENSG00000179954.15	SSC5D	19	55487775	19_38	0	0.00786923003725681	6.04333983796473	7.93175632174104e-07	-0.560810810810897	1
ENSG00000231274.5	SBK3	19	55545499	19_38	0	0.0215903448439261	15.7749382419463	5.68051030797501e-06	-1.57267441860463	1
ENSG00000218891.4	ZNF579	19	55580416	19_38	0	0.00963365392264048	7.99009008996584	1.28381611383909e-06	-0.857896049496576	2
ENSG00000179943.7	FIZ1	19	55601575	19_38	0	0.00801982929675504	6.22570758675256	8.32748671502382e-07	-0.617355674480422	2
ENSG00000171443.6	ZNF524	19	55599764	19_38	0	0.0110684911341066	9.32702037290554	1.72183468661101e-06	-1.057761732852	1
ENSG00000261221.3	ZNF865	19	55604414	19_38	0	0.00693373746488146	4.82609934058678	5.58115079257906e-07	-0.0752212389380517	1
ENSG00000179922.5	ZNF784	19	55624693	19_38	0	0.0170338231956364	13.4840898640194	3.83083881277881e-06	-1.52258064516094	1
ENSG00000213015.8	ZNF580	19	55634198	19_38	0	0.0629237667360596	26.1965150885182	2.74927598900476e-05	-2.3254086056609	2
ENSG00000063244.12	U2AF2	19	55654573	19_38	0	0.0571248240548602	25.2459996882384	2.40534598175305e-05	2.18367346938793	1
ENSG00000063245.14	EPN1	19	55675117	19_38	0	0.0073898035608172	5.43871790173651	6.70331352745012e-07	-0.415887850467351	1
ENSG00000167685.14	ZNF444	19	56132151	19_38	0	0.00785681363335067	6.02815130997367	7.89933809164932e-07	-0.507438016529004	1
ENSG00000018869.16	ZNF582	19	56388784	19_38	0	0.011173883990761	9.41830114546638	1.75524132944431e-06	-1.0928961748631	1
ENSG00000198440.9	ZNF583	19	56398446	19_38	0	0.00897725238055325	7.31085179520076	1.09464052041193e-06	-0.777202072539222	1
ENSG00000198046.11	ZNF667	19	56472359	19_38	0	0.0165936552430579	13.2313182337021	3.66188990745432e-06	1.52430987097431	2
ENSG00000196867.7	ZFP28	19	56539061	19_38	0	0.00782389064133904	5.98775598603716	7.8135243627563e-07	-0.559339805215505	2
ENSG00000197016.11	ZNF470	19	56567276	19_38	0	0.00691117881881942	4.79476323091537	5.52687193868213e-07	0.0320000000000052	1
ENSG00000198300.12	PEG3	19	56840683	19_38	0	0.00730705432330103	5.33041391007209	6.49625965384796e-07	0.352517985611511	1
ENSG00000095752.6	IL11	19	55374295	19_38	0	0.0107608256281657	9.05550299678463	1.6252429028092e-06	-0.973895582329369	1
ENSG00000185792.9	NLRP9	19	55705895	19_38	0	0.00736988688126117	5.41276047296081	6.65334029405789e-07	-0.304878048780443	1
ENSG00000083844.10	ZNF264	19	57191394	19_39	0	0.0290891172339826	17.1045916989066	8.29857186264989e-06	1.60610932475861	1
ENSG00000105146.12	AURKC	19	57230467	19_39	0	0.0121113199642278	8.63602746962946	1.74447840793474e-06	1.00905894700294	2
ENSG00000197714.8	ZNF460	19	57280271	19_39	0	0.00835242508593703	5.05821623547898	7.0464453150272e-07	-0.164634146341451	1
ENSG00000178229.7	ZNF543	19	57320691	19_39	0	0.0137401407537233	9.85232207515147	2.25782297419144e-06	1.1348837209308	1
ENSG00000131845.14	ZNF304	19	57354163	19_39	0	0.00827050918376426	4.96338789621208	6.84653087682946e-07	-0.112000000000024	1
ENSG00000152433.14	ZNF547	19	57363284	19_39	0	0.00886232541667265	5.62841664220063	8.31943890851743e-07	0.383116883116757	1
ENSG00000188785.11	ZNF548	19	57389567	19_39	0	0.0130486323094928	9.35447416119406	2.03584391777561e-06	-1.07085020242842	1
ENSG00000186272.12	ZNF17	19	57411196	19_39	0	0.0148979256549576	10.6326000138801	2.64195480970841e-06	1.20199999999976	1
ENSG00000186230.6	ZNF749	19	57428251	19_39	0	0.0082188740575263	4.90313237696689	6.72118810041704e-07	-0.0390625000000004	1
ENSG00000197128.11	ZNF772	19	57428251	19_39	0	0.0140474289987349	10.0656214780862	2.35829182650161e-06	1.45311264368561	3
ENSG00000178201.4	VN1R1	19	57447255	19_39	0	0.171131435432983	34.6908622511506	9.90159122945992e-05	3.12509228952323	2
ENSG00000105136.20	ZNF419	19	57487500	19_39	0	0.00946090583682313	6.25747976855655	9.87398083061849e-07	0.549931683636557	3
ENSG00000152439.12	ZNF773	19	57499274	19_39	0	0.0113268653205579	7.99087151451036	1.5096073092173e-06	1.20149253731371	1
ENSG00000251369.8	ZNF550	19	57559827	19_39	0	0.0086967258381887	5.44690059239206	7.90069568522464e-07	-0.305194805194766	1
ENSG00000171649.11	ZIK1	19	57570169	19_39	0	0.00879964716917881	5.56012279046634	8.16036805934482e-07	0.495098039215713	1
ENSG00000183647.10	ZNF530	19	57599856	19_39	0	0.0081996505641706	4.88060507235281	6.67465952849736e-07	0.110344827586237	1
ENSG00000121417.13	ZNF211	19	57630077	19_39	0	0.00831007333993838	5.00930437662929	6.94292355385755e-07	0.101328903654516	1
ENSG00000180532.10	ZSCAN4	19	57669347	19_39	0	0.0105785695984589	7.33256982996373	1.29372884370184e-06	-0.867469879517778	1
ENSG00000152443.12	ZNF776	19	57746752	19_39	0	0.0090048213129037	5.78193263693352	8.68376840716388e-07	-0.527593535744205	2
ENSG00000083828.15	ZNF586	19	57769238	19_39	0	0.0169321013783488	11.8678291358701	3.35152335956559e-06	1.42608451570858	2
ENSG00000178935.5	ZNF552	19	57814781	19_39	0	0.00812694244376022	4.7949150046537	6.49932422661956e-07	0.0111856823266282	1
ENSG00000269343.6	ZNF587B	19	57819266	19_39	0	0.00876983158097666	5.52746008241672	8.08494320819354e-07	0.494773519163798	1
ENSG00000198466.11	ZNF587	19	57849960	19_39	0	0.0136990372862444	9.82343119686093	2.24446770593349e-06	-1.08005189015528	2
ENSG00000152454.3	ZNF256	19	57849960	19_39	0	0.0100786908278665	6.86644276003865	1.15423976626035e-06	0.806839810635308	2
ENSG00000152467.9	ZSCAN1	19	58034132	19_39	0	0.0176954442704002	12.2935964392365	3.62827777696182e-06	-1.31390134529127	1
ENSG00000176293.19	ZNF135	19	58059544	19_39	0	0.0153560618375279	10.9248177794954	2.79804155287382e-06	-1.3165467625895	1
ENSG00000121413.12	ZSCAN18	19	58087417	19_39	0	0.00825831093786367	4.94918727514178	6.81687332719099e-07	-0.0209411294907322	2
ENSG00000181894.14	ZNF329	19	58155709	19_39	0	0.0139443000736413	9.99456516582851	2.32445278746227e-06	1.34285714285709	1
ENSG00000198131.13	ZNF544	19	58221413	19_39	0	0.0932433148618753	28.5334232585166	4.43743177440669e-05	-2.80575539568258	1
ENSG00000278129.1	ZNF8	19	58278993	19_39	0	0.0110942909115992	7.7909735568541	1.44162194780119e-06	-0.848000000000221	1
ENSG00000142396.10	ERVK3-1	19	58312871	19_39	0	0.0124792634164993	8.92443607006839	1.85750435415533e-06	1.00543930041596	2
ENSG00000121410.11	A1BG	19	58353798	19_39	0	0.0103626136483227	7.13394283388197	1.23298853139315e-06	-0.76844494892176	1
ENSG00000174586.10	ZNF497	19	58362748	19_39	0	0.0152910476257943	10.8838889999742	2.77575704342219e-06	-1.31615925058479	1
ENSG00000152475.6	ZNF837	19	58381157	19_39	0	0.00935826810604567	6.15248228303928	9.6029785883846e-07	0.607272727272702	1
ENSG00000083845.8	RPS5	19	58386285	19_39	0	0.0223992267071841	14.5723359841574	5.44405252701767e-06	-1.82962068636549	2
ENSG00000171574.17	ZNF584	19	58401539	19_39	0	0.0312640334460811	17.8043686754141	9.28392644319271e-06	2.35668789808934	1
ENSG00000131849.11	ZNF132	19	58439729	19_39	0	0.0394881350111765	20.0761873599823	1.32223292856657e-05	2.55694469855099	2
ENSG00000249471.7	ZNF324B	19	58451680	19_39	0	0.00843249582984729	5.15001621766563	7.24310593910825e-07	-0.238095238095225	1
ENSG00000083838.15	ZNF446	19	58474499	19_39	0	0.0348278056078002	18.8534469823937	1.09515850783024e-05	2.49689440993876	1
ENSG00000083807.9	SLC27A5	19	58511799	19_39	0	0.0747789526581442	26.3408310278419	3.28525402606395e-05	-2.82208588957119	1
ENSG00000130726.11	TRIM28	19	58543745	19_39	0	0.0448251997389061	21.3132855169926	1.59342909150146e-05	-2.22529644268751	1
ENSG00000130724.8	CHMP2A	19	58555363	19_39	0	0.0330604007410407	18.3473941726481	1.01167870957783e-05	-2.04743083003896	1
ENSG00000130725.7	UBE2M	19	58558168	19_39	0	0.0108274975636106	7.55657117901394	1.36462391430564e-06	0.923176701444088	2
ENSG00000099326.8	MZF1	19	58573678	19_39	0	0.00820818899523568	4.89062742601836	6.69533069000145e-07	0.503959950453064	2
ENSG00000196476.11	C20orf96	20	284338	20_1	0	0.0103725502083487	5.0954583603373	8.81513379207579e-07	-0.27819548872171	1
ENSG00000101255.10	TRIB3	20	379418	20_1	0	0.0110996940263413	5.74799045602379	1.06411153540361e-06	0.443609022556337	1
ENSG00000125826.20	RBCK1	20	407872	20_1	0	0.0528855316380079	20.8834259074312	1.84203859689018e-05	-1.99011632323078	2
ENSG00000271303.1	SRXN1	20	653171	20_1	0	0.0181929965214849	10.513773970713	3.19023722462532e-06	1.1379897785343	1
ENSG00000101282.8	RSPO4	20	1011613	20_2	0	0.0515784708595692	24.3616435842201	2.09572914538737e-05	-2.26206896551745	1
ENSG00000125818.17	PSMF1	20	1104597	20_2	0	0.00684175441437618	4.81496435752839	5.49440493156493e-07	-0.0507614213197786	1
ENSG00000215595.1	C20orf202	20	1203347	20_2	0	0.0469900233474881	23.44989171854	1.83783538094011e-05	-2.27020167303468	2
ENSG00000101298.13	SNPH	20	1261508	20_2	0	0.008247981255051	6.61286240448641	9.09698036166509e-07	-0.605150214592338	1
ENSG00000125775.14	SDCBP2	20	1325648	20_2	0	0.0258677387023227	17.6422133341592	7.6115243367524e-06	-1.78532673488723	3
ENSG00000088832.16	FKBP1A	20	1370028	20_2	0	0.00877610615336177	7.21005573081357	1.05535991569415e-06	-0.821917808219128	1
ENSG00000196209.12	SIRPB2	20	1491257	20_2	0	0.00920637117501577	7.67068990858777	1.17783108672727e-06	-0.829267897384006	2
ENSG00000101307.15	SIRPB1	20	1620148	20_2	0	0.0125912698762267	10.686267695103	2.24416966356964e-06	1.12080536912778	1
ENSG00000089012.14	SIRPG	20	1658230	20_2	0	0.00704681825724507	5.09894633955822	5.99285290430005e-07	0.28719723183409	1
ENSG00000125834.12	STK35	20	2101384	20_2	0	0.0171501541679421	13.6670914045788	3.90934710902618e-06	-1.4933642029608	2
ENSG00000125835.18	SNRPB	20	2470858	20_2	0	0.0797147236353081	28.6502833085973	3.80914558102993e-05	-2.48999999999864	1
ENSG00000088876.11	ZNF343	20	2524862	20_3	0	0.0221379451737731	8.47793939424377	3.13031268236135e-06	-0.924698795180611	1
ENSG00000149488.12	TMC2	20	2649253	20_3	0	0.017318610287104	6.10487618864263	1.76339662695136e-06	0.554687499999995	1
ENSG00000101361.16	NOP56	20	2652053	20_3	0	0.0207257085278393	7.84031881596952	2.71021169413277e-06	-0.84113239815201	2
ENSG00000101365.20	IDH3B	20	2664247	20_3	0	0.017709672837426	6.32051992257639	1.866910285559e-06	-0.569358178054036	1
ENSG00000088882.7	CPXM1	20	2800037	20_3	0	0.0163273372097579	5.53582151674718	1.50750078617951e-06	0.423809523809536	1
ENSG00000198326.9	TMEM239	20	2814979	20_3	0	0.0157156681530928	5.16730055875944	1.3544303555674e-06	0.342995169082079	1
ENSG00000215305.9	VPS16	20	2840754	20_3	0	0.0187248260213613	6.85897195017468	2.14208610258048e-06	0.71686403467302	2
ENSG00000132635.16	PCED1A	20	2840754	20_3	0	0.0201690240821457	7.57706169195181	2.54885901123938e-06	0.809701492536989	1
ENSG00000125787.11	GNRH2	20	3043457	20_3	0	0.0531021340999683	16.9903017066907	1.50478055877981e-05	-1.82917170424924	2
ENSG00000185019.16	UBOX5	20	3160452	20_3	0	0.0401304294811486	14.2528309151646	9.53970722263869e-06	1.50314465408807	1
ENSG00000088899.14	LZTS3	20	3173774	20_3	0	0.0158422013343911	5.24468990287774	1.38578370128321e-06	0.38387096774193	1
ENSG00000198171.12	DDRGK1	20	3204667	20_3	0	0.0163115104463921	5.52646001827819	1.50349267507902e-06	0.475675675675825	1
ENSG00000125877.12	ITPA	20	3208445	20_3	0	0.0175447489498378	6.2301578093271	1.82308245380048e-06	0.620915032679517	1
ENSG00000088854.12	C20orf194	20	3406644	20_3	0	0.0163032742249809	5.52158506063157	1.50140793235209e-06	-0.399456521739068	1
ENSG00000149451.17	ADAM33	20	3681495	20_3	0	0.0176426225054717	6.28388487042475	1.84906197169219e-06	0.657534246575351	1
ENSG00000132622.10	HSPA12B	20	3732347	20_3	0	0.0228545397118997	8.78622056847841	3.34915067297896e-06	-0.955974842767156	1
ENSG00000088888.17	MAVS	20	3871304	20_4	0	0.0178274017007056	11.308914318274	3.36255246844792e-06	1.33333333333337	1
ENSG00000125779.21	PANK2	20	3890198	20_4	0	0.1022920920815	28.402841697547	4.8457829749683e-05	2.52000000000152	1
ENSG00000101236.16	RNF24	20	4015450	20_4	0	0.010020449150643	5.75415431480889	9.61676046441541e-07	-0.440366972477123	1
ENSG00000088826.17	SMOX	20	4121153	20_4	0	0.0116344767406558	7.19251377690051	1.39568581223536e-06	-0.84496124031015	1
ENSG00000171873.7	ADRA1D	20	4249490	20_4	0	0.0122258854190063	7.67026872672396	1.56405134656361e-06	0.827586206896705	1
ENSG00000171867.16	PRNP	20	4694943	20_4	0	0.00907052171225708	4.79540836058291	7.25467512614147e-07	0.00649350649350709	1
ENSG00000171864.4	PRND	20	4726742	20_4	0	0.00976129294140082	5.50188507797035	8.95733808829502e-07	0.387323943662005	1
ENSG00000101265.15	RASSF2	20	4823412	20_4	0	0.0271303895651658	15.3719643902134	6.95577467665737e-06	1.55051546391823	1
ENSG00000101290.13	CDS2	20	5169405	20_4	0	0.0090956016880146	4.82198300584853	7.31504857941085e-07	0.0403225806451511	1
ENSG00000125772.12	GPCPD1	20	5610695	20_5	0	0.00707539451330219	6.23308111395518	7.35552277709792e-07	-0.521605260252084	2
ENSG00000171984.14	C20orf196	20	5749986	20_5	0	0.00613365944974254	4.8781446337496	4.99038943409595e-07	-0.172619047619052	1
ENSG00000089199.9	CHGB	20	5911226	20_5	0	0.00821131270003361	7.57792056861416	1.03782169563032e-06	0.746153846153796	1
ENSG00000089195.14	TRMT6	20	5950624	20_5	0	0.00635137442129197	5.12684070738179	5.43097301914758e-07	0.050505050505056	1
ENSG00000125885.13	MCM8	20	5957561	20_5	0	0.00612668031531527	4.932645876346	5.0404030210034e-07	0.472392638036747	1
ENSG00000088766.11	CRLS1	20	6006103	20_5	0	0.0108119209517337	10.8931154646945	1.9643328272326e-06	1.48642533936758	1
ENSG00000125872.7	LRRN4	20	6053920	20_5	0	0.00740192239105797	6.71751030213607	8.2930249874983e-07	-0.655913978494608	1
ENSG00000125845.6	BMP2	20	6767952	20_5	0	0.0106131892860464	10.1770971520492	1.80148203641246e-06	1.21804511278174	1
ENSG00000101333.16	PLCB4	20	9068554	20_7	0	0.0119660546765655	5.51446819967778	1.10056253630979e-06	-0.387596899224663	1
ENSG00000125869.9	LAMP5	20	9514640	20_7	0	0.0158391952207267	8.21846057505959	2.17111932655427e-06	-0.888157894736957	1
ENSG00000132639.12	SNAP25	20	10218306	20_8	0	0.00736374502916481	5.02844135239875	6.17578598214939e-07	0.265151515151559	1
ENSG00000125863.18	MKKS	20	10434170	20_8	0	0.0137806948358893	11.0628996686988	2.5427296951882e-06	1.23274695534499	1
ENSG00000149346.14	SLX4IP	20	10435792	20_8	0	0.00721057876009867	4.82626232222502	5.8041837635806e-07	-0.212121212121259	1
ENSG00000132640.14	BTBD3	20	11890605	20_9	0	0.0387846992570139	15.2491890352285	9.86432294218676e-06	1.83010424254326	2
ENSG00000172296.12	SPTLC3	20	13009015	20_10	0	0.0142491849797817	5.12567256938452	1.21815061772525e-06	0.340314136125678	1
ENSG00000101230.5	ISM1	20	13226540	20_10	0	0.059696639651312	19.0427259383259	1.89600338295601e-05	-1.99337748344349	1
ENSG00000089048.14	ESF1	20	13784803	20_11	0	0.0228979821100194	15.5233794788452	5.92848317283453e-06	-1.64693877550926	1
ENSG00000101247.17	NDUFAF5	20	13780137	20_11	0	0.00755148543562723	4.82633433809657	6.07868863712391e-07	-0.168478260869491	1
ENSG00000172264.16	MACROD2	20	13995143	20_11	0	0.00827141424580391	5.70232904202164	7.86669207472675e-07	-0.621006054730768	2
ENSG00000101251.11	SEL1L2	20	13996567	20_11	0	0.0202098480408816	14.3153962379729	4.82532452615108e-06	-1.622189576101	2
ENSG00000125848.9	FLRT3	20	14337234	20_11	0	0.0100891426357774	7.61431653699299	1.28128368023218e-06	1.04761904761848	1
ENSG00000089177.18	KIF16B	20	16530620	20_12	0	0.0137071515516379	9.19391446960878	2.10187932998189e-06	-1.37587339497894	3
ENSG00000125870.10	SNRPB2	20	16720344	20_12	0	0.011261698447208	7.29999042730157	1.37115417482154e-06	0.936170212765991	1
ENSG00000125868.15	DSTN	20	17569375	20_13	0	0.0322939625436941	16.1937268143799	8.72224439492302e-06	1.84259259259232	1
ENSG00000125844.15	RRBP1	20	17682533	20_13	0	0.011453838294251	6.17253958304715	1.17916623995673e-06	0.556291390728336	1
ENSG00000089006.16	SNX5	20	17968524	20_13	0	0.0099524243902539	4.81935319924458	7.99977455933584e-07	0.037634408602153	1
ENSG00000125871.13	MGME1	20	17968524	20_13	0	0.0099524243902539	4.81935319924458	7.99977455933584e-07	0.037634408602153	1
ENSG00000232838.3	PET117	20	18138096	20_13	0	0.0118657758509234	6.51296086154261	1.28894597309574e-06	-0.598944591028721	1
ENSG00000149474.13	KAT14	20	18138096	20_13	0	0.0129171042843532	7.33110207411224	1.57940874310833e-06	-0.762777260170798	2
ENSG00000089091.16	DZANK1	20	18453508	20_13	0	0.00992969377748976	4.79733959324422	7.94504613431999e-07	0.114427860696477	1
ENSG00000132664.11	POLR3F	20	18461623	20_13	0	0.020477872238012	11.7791734251154	4.02309002233099e-06	1.45360824742204	1
ENSG00000089050.15	RBBP9	20	18496970	20_13	0	0.0118497342535506	6.49993099053248	1.28462823197004e-06	-0.827433628318492	1
ENSG00000101310.14	SEC23B	20	18507755	20_13	0	0.0302991392341876	15.5744404825678	7.87050954310405e-06	-1.88381742738534	1
ENSG00000232388.4	LINC00493	20	18565555	20_13	0	0.0134739092357893	7.73796430439172	1.73892337353689e-06	1.04065040650414	1
ENSG00000125821.11	DTD1	20	18567781	20_13	0	0.00992694878704492	4.79467746917951	7.93844216470857e-07	0.0959999999999854	1
ENSG00000125850.10	OVOL2	20	18059665	20_13	0	0.0259491132062373	14.0712220002734	6.08996001526413e-06	-1.52049180327921	1
ENSG00000185052.11	SLC24A3	20	19213038	20_14	0	0.0110417966549722	5.16176303397142	9.50600226867001e-07	0.296296296296262	1
ENSG00000088930.7	XRN2	20	21303598	20_15	0	0.0186947527368452	9.19204276898754	2.8661034860438e-06	-0.981220657277005	1
ENSG00000125798.14	FOXA2	20	22585486	20_16	0	0.00822628279435	4.81250356997957	6.60290129850908e-07	-0.0426829268292682	1
ENSG00000132661.3	NXT1	20	23350384	20_17	0	0.0168155830329467	6.82333848562743	1.91367838395798e-06	0.72635135135162	1
ENSG00000125812.15	GZF1	20	23362161	20_17	0	0.0260009522339834	11.0384586955033	4.78693792682389e-06	1.25523012552297	1
ENSG00000125814.17	NAPB	20	23421070	20_17	0	0.0138976106132308	4.98439324011099	1.15534727211639e-06	-0.261904761904793	1
ENSG00000101439.8	CST3	20	23637851	20_17	0	0.180114233754139	30.2436838697743	9.08537442851846e-05	-2.7604562737641	1
ENSG00000101463.5	SYNDIG1	20	24448857	20_17	0	0.0220203653364781	9.42948316781764	3.46315966925489e-06	1.0676691729327	1
ENSG00000077984.5	CST7	20	24949060	20_18	0	0.0121880719592787	5.32071994425881	1.08159710385436e-06	-0.375438153386937	2
ENSG00000101474.11	APMAP	20	24993478	20_18	0	0.0116156753895558	4.85723530114205	9.41008865499564e-07	0.0931372549019352	1
ENSG00000154930.14	ACSS1	20	25058410	20_18	0	0.0221315453692882	11.0798478125242	4.08983362322478e-06	-1.25517241379367	1
ENSG00000197586.12	ENTPD6	20	25195465	20_18	0	0.0131330127989147	6.04042122311147	1.3230970401114e-06	0.510489510489873	1
ENSG00000100987.14	VSX1	20	25081509	20_18	0	0.0155944884229534	7.69730810584302	2.00202782234725e-06	-0.874055611460992	2
ENSG00000101003.9	GINS1	20	25407550	20_19	0	0.00720129255568014	6.02527613051449	7.23681574204701e-07	-0.422360248447282	1
ENSG00000101004.14	NINL	20	25585849	20_19	0	0.00630075645847161	4.80614988289385	5.0506829753033e-07	-0.167883211678775	1
ENSG00000170191.4	NANP	20	25624019	20_19	0	0.00632175798572743	4.84320352723515	5.10658648277967e-07	0.150159744408973	1
ENSG00000130684.13	ZNF337	20	25695065	20_19	0	0.00636581132435743	4.88726124546203	5.18894924386734e-07	0.0779661016949103	1
ENSG00000175170.14	FAM182B	20	25868868	20_19	0	0.00630455036843924	4.83085704534376	5.07970404875149e-07	0.205882352941185	1
ENSG00000088320.3	REM1	20	31475539	20_19	0	0.0063408074791248	4.86624665347318	5.14634374228343e-07	0.0976744186045913	1
ENSG00000131055.4	COX4I2	20	31637989	20_19	0	0.00696078067218175	5.73744294838062	6.66095401418238e-07	0.406451612903344	1
ENSG00000088325.15	TPX2	20	31739037	20_19	0	0.0139054021956888	12.3031725964769	2.85338764843118e-06	1.64757709251106	1
ENSG00000101306.10	MYLK2	20	31819410	20_19	0	0.0078687275757201	6.81281957914362	8.94111134493274e-07	-0.320735212281506	2
ENSG00000179772.7	FOXS1	20	31845549	20_19	0	0.00630659334974892	4.80860814722157	5.05794755621796e-07	-0.0866666666666465	1
ENSG00000149599.15	DUSP15	20	31870477	20_19	0	0.0132208077269775	12.1174436529075	2.67195477888443e-06	1.39238847944779	2
ENSG00000131044.16	TTLL9	20	31870809	20_19	0	0.0083349943582709	7.80341150861331	1.08480062210514e-06	1.04430379746818	1
ENSG00000101331.15	CCM2L	20	32010569	20_19	0	0.0464028792394935	24.1667078472473	1.87034845948252e-05	-2.51379643370275	2
ENSG00000126003.6	PLAGL2	20	32208016	20_19	0	0.0648569886236379	22.6114973409879	2.44594230166264e-05	-4.15999999999857	1
ENSG00000101346.13	POFUT1	20	32208016	20_19	0	0.0648569886236379	22.6114973409879	2.44594230166264e-05	4.15999999999857	1
ENSG00000197183.14	NOL4L	20	32585560	20_19	0	0.0769345602985246	28.8803352790755	3.70581566117324e-05	4.03676470588253	1
ENSG00000149600.11	COMMD7	20	32743524	20_19	0	0.0108419627518848	10.5320102508531	1.90449260040059e-06	2.02399999999947	1
ENSG00000101367.8	MAPRE1	20	32819670	20_19	0	0.00670161988382911	5.4019788708564	6.03799539886185e-07	-0.40740740740743	1
ENSG00000215529.12	EFCAB8	20	32858839	20_19	0	0.00724404828461644	6.02659275574323	7.2813731364684e-07	0.253275031779234	2
ENSG00000078699.21	CBFA2T2	20	33458953	20_20	0	0.0201542210585756	11.7100309839416	3.93626353975563e-06	1.30209296183377	2
ENSG00000101417.11	PXMP4	20	33720351	20_20	0	0.00984643357591797	4.80117038651198	7.88471826433187e-07	-0.0354906054279753	1
ENSG00000131061.13	ZNF341	20	33730892	20_20	0	0.0131314798276228	7.57467552568767	1.65896724096195e-06	0.875502008032501	1
ENSG00000101444.12	AHCY	20	34311868	20_21	0	0.0155026739275213	4.79722903821591	1.24038690286535e-06	-0.4350000000002	1
ENSG00000101460.12	MAP1LC3A	20	34547746	20_21	0	0.0323528064960651	11.9179238668116	6.43091356635241e-06	1.74242424242383	1
ENSG00000198646.13	NCOA6	20	34825373	20_21	0	0.0184730680613874	6.48986988516684	1.99956315523184e-06	1.15503875969028	1
ENSG00000131069.19	ACSS2	20	34871324	20_21	0	0.0299921384747059	11.1820921189016	5.59358966037351e-06	1.73228346456653	1
ENSG00000131067.16	GGT7	20	34872563	20_21	0	0.0278024731191844	10.4465438731466	4.84413421654751e-06	-1.49402271248425	2
ENSG00000100983.9	GSS	20	34956272	20_21	0	0.0182632786709165	6.37952938054552	1.94324470647634e-06	1.14285714285722	1
ENSG00000078814.15	MYH7B	20	34975296	20_21	0	0.0197764944571662	7.14867672821186	2.35795262757568e-06	0.904210508870727	2
ENSG00000100991.11	TRPC4AP	20	35093453	20_21	0	0.0158322017176835	5.00019230718764	1.32034713602422e-06	-0.186567164179043	1
ENSG00000088298.12	EDEM2	20	35146458	20_21	0	0.0164816954497663	5.3882337960123	1.48118198772475e-06	-0.314685314685383	1
ENSG00000101000.5	PROCR	20	35171469	20_21	0	0.0183145711140861	6.40662790799351	1.9569798759517e-06	1.24761904761895	1
ENSG00000125966.9	MMP24	20	35226190	20_21	0	0.0174474927366515	5.9381032438303	1.72798861210894e-06	0.592833876221751	1
ENSG00000126005.16	MMP24-AS1	20	35278049	20_21	0	0.21672436409002	30.9403340733453	0.000111838888316269	-3.51097756766868	2
ENSG00000126001.15	CEP250	20	35454222	20_21	0	0.0176664036024579	6.05856456743003	1.78516348215837e-06	-0.92475728155357	1
ENSG00000244462.7	RBM12	20	35664732	20_21	0	0.02311259772886	8.65658688959262	3.33699502116646e-06	1.62417036422949	2
ENSG00000214078.12	CPNE1	20	35664732	20_21	0	0.0243420948671906	9.15838406627848	3.71823563172803e-06	-1.61372330540233	2
ENSG00000244005.12	NFS1	20	35700304	20_21	0	0.0157044044222936	4.92200779717561	1.28921061788495e-06	-0.248124269252607	2
ENSG00000131051.22	RBM39	20	35742661	20_21	0	0.0161510910564154	5.19270640404156	1.39880037294906e-06	0.658008658008712	1
ENSG00000025293.16	PHF20	20	35771665	20_21	0	0.024165272272163	9.08775404406597	3.66275915768475e-06	-1.5101010101009	1
ENSG00000131043.11	AAR2	20	36236386	20_21	0	0.034144721760122	12.4418370460504	7.08546231669645e-06	-1.59183673469378	1
ENSG00000101335.9	MYL9	20	36541513	20_22	0	0.0159866551739761	5.38977036134408	1.43710326123262e-06	-0.391304347825844	1
ENSG00000118707.9	TGIF2	20	36573902	20_22	0	0.0168331823125958	5.88784658958691	1.65303792836719e-06	-0.491150442477887	1
ENSG00000101082.13	SLA2	20	36646114	20_22	0	0.0206558700161924	7.86515814707449	2.70963664530859e-06	-0.912751677852762	1
ENSG00000101079.20	NDRG3	20	36745987	20_22	0	0.0212308635305172	8.13068757027324	2.87908865042853e-06	0.887323943662048	1
ENSG00000149639.14	SOGA1	20	36864142	20_22	0	0.0173343866529116	6.17114719541388	1.78416284299307e-06	0.509433962264092	1
ENSG00000101353.14	MROH8	20	37178834	20_22	0	0.015919777915283	5.34931193391695	1.42034888315844e-06	-0.358108108108255	1
ENSG00000101363.12	MANBAL	20	37286618	20_22	0	0.025939885450961	10.0700778144056	4.35673340874201e-06	-1.16428571428548	1
ENSG00000197122.11	SRC	20	37344379	20_22	0	0.0166904752560332	5.8056508485309	1.61614276619199e-06	0.556728232190094	1
ENSG00000053438.8	NNAT	20	37521169	20_22	0	0.0159524434000053	5.36909444178962	1.42852669733195e-06	-0.399183119755243	2
ENSG00000132792.18	CTNNBL1	20	37694912	20_22	0	0.0192643676876505	7.1909535025314	2.31047537898099e-06	0.863945578231316	1
ENSG00000132821.11	VSTM2L	20	37902998	20_22	0	0.0534903616093203	17.1191967483123	1.52728125911624e-05	-1.82529290431161	2
ENSG00000198959.11	TGM2	20	38166514	20_22	0	0.0318733944881127	12.0686765122921	6.41575941801135e-06	1.2772808586765	1
ENSG00000101425.12	BPI	20	38260619	20_22	0	0.0278529932000503	10.7599414844627	4.9985252264069e-06	1.24539877300619	1
ENSG00000149633.11	KIAA1755	20	38261010	20_22	0	0.0170192155982059	5.99396560321298	1.7014292391099e-06	0.625874125874452	1
ENSG00000129988.5	LBP	20	38345891	20_23	0	0.0115164717784705	5.1739869472048	9.93813477319726e-07	0.256732495511785	1
ENSG00000101442.9	ACTR5	20	38748902	20_23	0	0.0114020026589079	5.07775614094997	9.65635188891997e-07	-0.30444444444444	1
ENSG00000101445.9	PPP1R16B	20	38805371	20_23	0	0.0110782857779858	4.80031009438528	8.86955769110364e-07	-0.0764192139737497	1
ENSG00000101447.14	FAM83D	20	38926138	20_23	0	0.0118491042680928	5.44833099747187	1.07673569518365e-06	0.624203821655852	1
ENSG00000124143.10	ARHGAP40	20	38601843	20_23	0	0.0128349836705283	6.21852987785049	1.33119951693553e-06	-0.284722222222161	1
ENSG00000198900.5	TOP1	20	41028985	20_25	0	0.0109231939132949	7.0926582129453	1.29216740365137e-06	0.399999999999973	1
ENSG00000124181.14	PLCG1	20	41137160	20_25	0	0.0083886411563141	5.08988702374113	7.12130956658004e-07	-0.478841870824154	1
ENSG00000174306.21	ZHX3	20	41317418	20_25	0	0.00821643361555335	5.00360496035574	6.85687876231572e-07	-0.486363636363379	1
ENSG00000183798.4	EMILIN3	20	41366471	20_25	0	0.00878653315524081	9.7594634983208	1.43022248620442e-06	2.42559958601444	2
ENSG00000124177.14	CHD6	20	41618797	20_25	0	0.0145529101165343	15.3116499015131	3.71648122408662e-06	-2.91194968553385	1
ENSG00000124193.14	SRSF6	20	43457572	20_27	0	0.0151250503425698	6.31646241222676	1.59342215207365e-06	-0.62952646239558	1
ENSG00000185513.14	L3MBTL1	20	43507862	20_27	0	0.0142577028890958	5.74680015733772	1.36658220401838e-06	-0.470211098261427	2
ENSG00000101049.14	SGK2	20	43546980	20_27	0	0.0522259905738423	18.3460512353509	1.59804643141696e-05	-1.81456953642356	1
ENSG00000101052.12	IFT52	20	43590554	20_27	0	0.0129836490690997	4.84423927760447	1.04901684185609e-06	0.133136094674549	1
ENSG00000101057.15	MYBL2	20	43666759	20_27	0	0.0131042090362247	4.93333731301159	1.07823078866373e-06	-0.202985074626738	1
ENSG00000124191.17	TOX2	20	43852191	20_27	0	0.015614639532108	6.62384568893252	1.72505233332203e-06	0.631902411192743	2
ENSG00000149596.6	JPH2	20	44187679	20_29	0	0.00701775863703913	19.1223058304517	2.23819949133139e-06	1.81347150259048	1
ENSG00000132823.10	OSER1	20	44210535	20_29	0	0.0230389845163913	29.6808501346467	1.1405117779166e-05	-2.38545263581538	2
ENSG00000197296.5	FITM2	20	44310786	20_29	0	0.00300322580420298	11.9972586126864	6.00938616763951e-07	1.68626462602844	2
ENSG00000132824.13	SERINC3	20	44521668	20_29	0	0.0227702348530092	31.86613932448	1.21019977029725e-05	-2.6880733944945	1
ENSG00000168734.13	PKIG	20	44532143	20_29	0	0.0016820993145219	7.21853799815399	2.02516767325669e-07	1.40816326530582	1
ENSG00000064205.10	WISP2	20	44715193	20_29	0	0.00170169383498231	5.58467599638138	1.5850373957029e-07	-0.20503597122308	1
ENSG00000124249.6	KCNK15	20	44763208	20_29	0	0.00183255491494527	6.49310087090462	1.98458293680666e-07	-0.676524953789562	1
ENSG00000166913.12	YWHAB	20	44885696	20_29	0	0.00224512075667205	8.44269361397524	3.16141012308127e-07	-1.02898550724632	1
ENSG00000025772.7	TOMM34	20	44960400	20_29	0	0.00168500138869609	5.69479794037169	1.6004373864386e-07	-0.45731707317059	1
ENSG00000124107.5	SLPI	20	45254192	20_29	0	0.00235492237012525	9.10195398101203	3.57496122917021e-07	-1.13106796116522	1
ENSG00000124232.10	RBPJL	20	45307345	20_29	0	0.00161575336013364	5.27439775037169	1.42137296526584e-07	0.357142857142984	1
ENSG00000124159.15	MATN4	20	45308291	20_29	0	0.00423689256123494	14.1350637466642	9.98861624844859e-07	1.42655617338661	2
ENSG00000204070.9	SYS1	20	45361414	20_29	0	0.00828143689197858	20.2068370354263	2.79102766474938e-06	-1.83606301801113	2
ENSG00000124251.10	TP53TG5	20	45407809	20_29	0	0.00548650557907238	16.4669613733696	1.50684783170208e-06	1.64505839216673	2
ENSG00000101443.17	WFDC2	20	45469902	20_29	0	0.00233777589271955	8.48913523874089	3.30998811000625e-07	0.811320754717035	1
ENSG00000182931.9	WFDC10B	20	45708285	20_29	0	0.00371770086607715	12.4938952307206	7.74697952197861e-07	-1.2834645669297	1
ENSG00000124116.18	WFDC3	20	45791641	20_29	0	0.00308411426729882	10.8312544846179	5.57146396396658e-07	1.13846153846194	1
ENSG00000101457.12	DNTTIP1	20	45791998	20_29	0	0.00292247779970734	10.3295334082721	5.0349136993196e-07	1.06844642776137	2
ENSG00000175063.16	UBE2C	20	45813019	20_29	0	0.00219015299402947	8.07718724179786	2.95049382406729e-07	-0.942748091602416	1
ENSG00000124104.18	SNX21	20	45833828	20_29	0	0.00657949549382897	17.2303712288152	1.89080757637957e-06	1.40215983634389	2
ENSG00000101473.16	ACOT8	20	45857031	20_29	0	0.00427076044872621	14.2775537677009	1.01699571252162e-06	1.48472546677862	2
ENSG00000149634.4	SPATA25	20	45887805	20_29	0	0.00681894568019659	17.6284576259327	2.00489509109666e-06	1.52799999999945	1
ENSG00000124257.6	NEURL2	20	45891103	20_29	0	0.00188862773232379	6.66568209195929	2.09967010586393e-07	-0.356877323419932	1
ENSG00000100979.14	PLTP	20	45912053	20_29	0	0.0116364885723501	22.6583947095478	4.3975540988617e-06	1.82777122741699	2
ENSG00000100982.11	PCIF1	20	45934368	20_29	0	0.00336898581604472	12.4268866283285	6.98267171279993e-07	-1.59748427672999	1
ENSG00000198026.7	ZNF335	20	45973992	20_29	0	0.00169994683049501	5.69744982846881	1.61538465530462e-07	0.261829652996835	1
ENSG00000100985.7	MMP9	20	46008985	20_29	0	0.0267034180337894	32.1792456675275	1.43318686570708e-05	-2.9389140271494	1
ENSG00000124140.13	SLC12A5	20	46021679	20_29	0	0.0319993311432213	35.7485859446047	1.90791874100324e-05	-3.2000000000016	1
ENSG00000124160.11	NCOA5	20	46110517	20_29	0	0.00182491142465968	7.88289639052371	2.39931745792406e-07	-1.70588235294105	1
ENSG00000101017.13	CD40	20	46118343	20_29	0	0.00178553571858642	7.41059336662676	2.20689479994524e-07	-1.48292145169933	2
ENSG00000080189.14	SLC35C2	20	46363996	20_29	0	0.00160481727006911	5.13468519637243	1.37435686900723e-07	0.29166666666669	1
ENSG00000198185.11	ZNF334	20	46513194	20_29	0	0.00510140319360186	16.2041953326511	1.37872364894399e-06	1.59584798033197	2
ENSG00000172315.5	TP53RK	20	46689403	20_29	0	0.00165359858340586	5.43529484607606	1.49904028851753e-07	0.360169491525276	1
ENSG00000197496.5	SLC2A10	20	46709416	20_29	0	0.00290024847600856	10.8061851607576	5.22718315525352e-07	1.15286310558233	2
ENSG00000124151.18	NCOA3	20	47502377	20_29	0	0.00162918905119158	5.28804457392381	1.43690049903259e-07	0.3243243243244	1
ENSG00000124198.8	ARFGEF2	20	48921560	20_30	0	0.00705923020507304	4.98727915098542	5.87193348962878e-07	0.223370134144022	2
ENSG00000124207.16	CSE1L	20	49046344	20_30	0	0.00789651994724971	6.1057383251317	8.04144378089122e-07	0.551594746717	1
ENSG00000124228.14	DDX27	20	49219081	20_30	0	0.00791250477407346	6.10080490872223	8.05121136246901e-07	-0.562913907284785	1
ENSG00000124201.14	ZNFX1	20	49278538	20_30	0	0.00698992760482953	4.90886510824695	5.72287001159495e-07	0.135627530364387	1
ENSG00000124212.5	PTGIS	20	49567925	20_30	0	0.0116899151040223	9.63506803204251	1.87856509358467e-06	0.953333333333513	1
ENSG00000197818.11	SLC9A8	20	49812948	20_30	0	0.0391253164366562	20.2748966848579	1.32305110081488e-05	-1.83944611942087	2
ENSG00000158480.10	SPATA2	20	49915577	20_30	0	0.0165023899766618	12.9422086342167	3.56217579333795e-06	-1.59298245614028	1
ENSG00000124226.10	RNF114	20	49942802	20_30	0	0.00818993858009942	7.00087373886376	9.5629744530789e-07	-1.18232044198894	1
ENSG00000124216.3	SNAI1	20	49983423	20_30	0	0.00719335779739849	5.31257344927014	6.37377481287582e-07	0.48148148148146	1
ENSG00000244687.11	UBE2V1	20	50115960	20_30	0	0.0149415582726894	13.1930369154117	3.28776506271772e-06	-1.76000000000028	1
ENSG00000172216.5	CEBPB	20	50190417	20_30	0	0.0168861461703562	13.2307129259591	3.72626636432387e-06	1.27067669172953	1
ENSG00000124171.8	PARD6B	20	50731963	20_31	0	0.00516027810104547	5.14780520213863	4.4305262860123e-07	0.263157894736926	1
ENSG00000124243.17	BCAS4	20	50795152	20_31	0	0.00536625912374267	5.52392892433888	4.94401554266217e-07	0.399503722084221	1
ENSG00000054793.13	ATP9A	20	51768879	20_31	0	0.00570215354625037	6.10741639747966	5.80840036514774e-07	-0.538690476190434	1
ENSG00000101115.12	SALL4	20	51802737	20_31	0	0.00537475511536778	5.53913164233104	4.96547127596683e-07	-0.401129943502582	1
ENSG00000020256.19	ZFP64	20	52203905	20_31	0	0.0145154469886827	15.1014235038931	3.6560186854647e-06	1.75781250000035	1
ENSG00000182463.15	TSHZ2	20	52972166	20_31	0	0.0111242477092055	12.5367156333957	2.32602582126796e-06	1.29577464788729	1
ENSG00000171940.13	ZNF217	20	53570298	20_31	0	0.0113720819847878	12.7489692413321	2.41810503250607e-06	-1.32482598607911	1
ENSG00000064787.13	BCAS1	20	54070488	20_32	0	0.0308663399984713	13.0352829199737	6.71066722124479e-06	1.3426183844011	1
ENSG00000054803.3	CBLN4	20	56005792	20_33	0	0.0047895526809707	5.71480228737832	4.56516280279706e-07	0.641975308641816	1
ENSG00000124098.9	FAM210B	20	56359011	20_33	0	0.00493363854522222	5.94764082760634	4.89409243961773e-07	-0.486352357320315	1
ENSG00000101138.11	CSTF1	20	56392653	20_33	0	0.015336281158538	16.9610406269654	4.33843067192366e-06	1.73170731707303	1
ENSG00000022277.12	RTFDC1	20	56467686	20_33	0	0.00562806114550762	7.02852156035721	6.59755309708775e-07	-0.496183206106941	1
ENSG00000124091.9	GCNT7	20	56526261	20_33	0	0.00604789147568641	8.33267851691408	8.40521296463798e-07	-1.35714285714258	1
ENSG00000213714.1	FAM209B	20	56533561	20_33	0	0.0056553847135471	7.39352515838654	6.97386946644514e-07	-0.985074626865752	1
ENSG00000101146.12	RAE1	20	57350658	20_33	0	0.00517831580831496	6.41534820778448	5.54075404710299e-07	-0.65747567514313	2
ENSG00000124253.10	PCK1	20	57561352	20_33	0	0.0109094431360627	13.6128624877031	2.4769209471561e-06	1.4545454545455	1
ENSG00000124256.14	ZBP1	20	57620509	20_33	0	0.00450301713387968	5.08698483453905	3.82053469481719e-07	-0.237623762376193	1
ENSG00000124164.15	VAPB	20	58387689	20_34	0	0.012443405510418	11.9234684329993	2.47458266428405e-06	1.30122271067315	2
ENSG00000198768.10	APCDD1L	20	58515363	20_34	0	0.00963368746492876	9.66526029609183	1.55298125255989e-06	1.15593220339004	1
ENSG00000124222.22	STX16	20	58651023	20_34	0	0.00607938055532908	4.95978704506147	5.02900961027399e-07	0.12653061224483	1
ENSG00000215440.11	NPEPL1	20	58689386	20_34	0	0.00620930025199606	5.11691041033403	5.29920327907139e-07	0.0882352941175875	1
ENSG00000087460.24	GNAS	20	58839225	20_34	0	0.00640570329824941	5.51541166140204	5.89257145465022e-07	0.488372093023181	1
ENSG00000101158.13	NELFCD	20	58989640	20_34	0	0.0149483944554053	15.328026094193	3.82156179059563e-06	1.96190476190434	1
ENSG00000101160.13	CTSZ	20	59004895	20_34	0	0.0145804237268824	14.119995493331	3.43371945418276e-06	-1.7019867549671	1
ENSG00000124172.9	ATP5E	20	59032613	20_34	0	0.0070118941441969	6.21910210122558	7.27316003231421e-07	-0.463999999999876	1
ENSG00000124203.6	ZNF831	20	59123692	20_34	0	0.012807123602948	11.6517571710619	2.48887526529555e-06	1.19125683060071	1
ENSG00000124205.15	EDN3	20	59301185	20_34	0	0.0612367796679454	31.8479833036029	3.25277771808318e-05	3.36086956521702	1
ENSG00000087495.16	PHACTR3	20	59589251	20_34	0	0.00632787626297759	5.36655038763603	5.66387024233955e-07	0.338582677165393	1
ENSG00000196074.12	SYCP2	20	59933580	20_35	0	0.0124748055426738	4.81537336021987	1.00189879887444e-06	0.109717868338531	1
ENSG00000196227.10	FAM217B	20	59933580	20_35	0	0.0124748055426738	4.81537336021987	1.00189879887444e-06	0.109717868338531	1
ENSG00000179242.15	CDH4	20	61252058	20_36	0	0.0157794832013427	11.6482593235288	3.06558887737055e-06	1.30985915492994	1
ENSG00000149657.19	LSM14B	20	62122497	20_36	0	0.00779060543578158	4.84927629934205	6.30098208670563e-07	-0.166663662681901	2
ENSG00000101182.14	PSMA7	20	62151976	20_36	0	0.00780650744252842	4.86889049436081	6.33938153694874e-07	0.136363636363665	1
ENSG00000184402.14	SS18L1	20	62144292	20_36	0	0.00776945404514517	4.82312563961323	6.24998799321787e-07	0.205128205128222	1
ENSG00000101181.17	MTG2	20	62183506	20_36	0	0.0091039301799527	6.34824808212343	9.63924267469525e-07	-0.646596858638712	1
ENSG00000130703.15	OSBPL2	20	62232220	20_36	0	0.00778743892974743	4.84537077617862	6.29334840160013e-07	0.137592137592217	1
ENSG00000130706.12	ADRM1	20	62305091	20_36	0	0.00775773126802326	4.80860372766886	6.22176818280933e-07	0.0240384615384742	1
ENSG00000130702.15	LAMA5	20	62367785	20_36	0	0.00817837184247305	5.31657414588111	7.25201732793407e-07	-0.327272727272564	1
ENSG00000171858.17	RPS21	20	62386713	20_36	0	0.0180515016270036	12.9470387976916	3.89801844524257e-06	1.61027066013111	2
ENSG00000149679.11	CABLES2	20	62407443	20_36	0	0.0856397478414269	28.146964995362	4.02037957987269e-05	2.84496124030943	1
ENSG00000130700.6	GATA5	20	62474775	20_36	0	0.0270668413779093	16.8666887961953	7.61425672093631e-06	1.76243093922666	1
ENSG00000101189.6	MRGBP	20	62796517	20_37	0	0.0159482085686756	9.47662369714048	2.52072604114365e-06	-0.99277978339358	1
ENSG00000060491.16	OGFR	20	62809683	20_37	0	0.0128480338671386	7.39185295284205	1.58398147137154e-06	-0.862595419847112	1
ENSG00000092758.15	COL9A3	20	62816281	20_37	0	0.0117771077381622	6.55310223287351	1.28719900955256e-06	-0.698969072165052	1
ENSG00000101190.12	TCFL5	20	62862184	20_37	0	0.0197444391603793	11.5389772789685	3.79990050965847e-06	-1.32142857142817	1
ENSG00000101191.16	DIDO1	20	62937465	20_37	0	0.0328475817257198	16.471316458474	9.02384898343677e-06	-1.68840579710178	1
ENSG00000101197.12	BIRC7	20	63236274	20_37	0	0.0378016723911392	17.8379247581839	1.12464497531007e-05	1.69491525423696	1
ENSG00000101199.12	ARFGAP1	20	63273273	20_37	0	0.0108816501389408	5.79130852386061	1.05106982009301e-06	-0.485596707819064	1
ENSG00000101210.10	EEF1A2	20	63498998	20_37	0	0.0569148081452988	21.8380848493151	2.0730030012501e-05	-2.04247907540116	2
ENSG00000125534.9	PPDPF	20	63521155	20_37	0	0.0174988908935818	10.3724612424008	3.02727900960151e-06	-1.08937599964957	2
ENSG00000101213.6	PTK6	20	63523758	20_37	0	0.0340846612086226	16.8306910676166	9.56799711370987e-06	-1.86724639007018	2
ENSG00000125531.6	FNDC11	20	63548092	20_37	0	0.0111718750294768	6.04483180977093	1.12634230453436e-06	0.729653002958003	2
ENSG00000188992.11	LIPI	21	14051061	21_1	0	0.0121986364998267	5.62273992356843	1.14398252849e-06	-0.357659062347809	2
ENSG00000185272.13	RBM11	21	14216454	21_1	0	0.0115769452210578	5.11872049274364	9.8836077099253e-07	0.330827067669172	1
ENSG00000155304.5	HSPA13	21	14382884	21_1	0	0.0114627477459258	5.02322101228333	9.60353508945375e-07	-0.259515760830687	2
ENSG00000155307.17	SAMSN1	21	14583312	21_2	0	0.00631389097165114	6.42787789292021	6.76900448571224e-07	-0.674948240165941	1
ENSG00000154639.18	CXADR	21	17512850	21_3	0	0.0145203277490014	4.81454886207273	1.16598274498187e-06	-0.0948905109488925	1
ENSG00000154640.14	BTG3	21	17613200	21_3	0	0.0371212013598137	13.9039538530965	8.6083605029997e-06	-1.48469387755161	1
ENSG00000154642.10	C21orf91	21	17819000	21_3	0	0.0262572101430063	10.5409263115494	4.61623025275275e-06	1.33333333333392	1
ENSG00000154727.10	GABPA	21	25733821	21_9	0	0.0123501309172143	6.82968175433455	1.40679926929202e-06	-0.925925925926021	1
ENSG00000154734.14	ADAMTS1	21	26845803	21_10	0	0.0103044620361363	7.31267199402931	1.25678654611125e-06	-0.716071428571034	1
ENSG00000156239.11	N6AMT1	21	28885238	21_11	0	0.00976757800060346	7.31710405750377	1.19202736328035e-06	-1.30366492146654	1
ENSG00000198862.13	LTN1	21	28993001	21_11	0	0.0258319350490595	16.7050212614864	7.19720840302008e-06	-2.43921845916046	2
ENSG00000156253.6	RWDD2B	21	29018988	21_11	0	0.00789775272759774	5.27222907768799	6.94477068212726e-07	0.971631205673768	1
ENSG00000156256.14	USP16	21	29024157	21_11	0	0.0136218279265493	10.5214537648918	2.39040366800374e-06	-1.75773195876263	1
ENSG00000156261.12	CCT8	21	29073453	21_11	0	0.0114804052973869	8.87309795169305	1.69899695996881e-06	1.19047619047599	1
ENSG00000156265.15	MAP3K7CL	21	29077103	21_11	0	0.00754730914845592	4.83559852118239	6.08698850128922e-07	0.698224852071081	1
ENSG00000156273.15	BACH1	21	29193248	21_11	0	0.0599113382454837	24.9076675906188	2.48886985327424e-05	2.77837837837957	1
ENSG00000156299.13	TIAM1	21	31559818	21_13	0	0.0110269715531139	6.09742046903728	1.12140504127039e-06	-0.590243902438923	1
ENSG00000156304.14	SCAF4	21	31732318	21_13	0	0.0198226835235329	11.7555224892919	3.88655206162762e-06	1.36802973977709	1
ENSG00000142149.8	HUNK	21	31873380	21_13	0	0.00963847399143547	4.80151532359214	7.7187451950434e-07	0.0705882352941333	1
ENSG00000242220.6	TCP10L	21	32587053	21_13	0	0.0286389942444751	15.3183094122909	7.31692671570772e-06	1.89506172839454	1
ENSG00000159079.18	C21orf59	21	32613073	21_13	0	0.00964952111139061	4.81254265511317	7.74533948496128e-07	-0.222799909118952	2
ENSG00000159082.17	SYNJ1	21	32727818	21_13	0	0.0166327034344433	10.0606298978827	2.79092472030249e-06	1.23170731707317	1
ENSG00000159086.14	PAXBP1	21	32772234	21_13	0	0.0233428473828551	13.3367938729762	5.19236692885702e-06	-1.65957446808553	1
ENSG00000184221.12	OLIG1	21	33069392	21_14	0	0.0199524220614024	14.4231341402349	4.79971412535966e-06	1.53956834532394	1
ENSG00000159110.19	IFNAR2	21	33288675	21_14	0	0.0215100220292078	15.8666628731121	5.69228393566481e-06	1.55813953488407	1
ENSG00000142166.12	IFNAR1	21	33277636	21_14	0	0.359298531201206	35.6326797054518	0.000213532522990341	3.52614953167733	3
ENSG00000159128.14	IFNGR2	21	33405658	21_14	0	0.0125033382490439	10.7419961516736	2.2401189411462e-06	1.58252427184492	1
ENSG00000142188.16	TMEM50B	21	33478437	21_14	0	0.00793542237713363	7.00194258167466	9.26720347015793e-07	1.15828270973203	2
ENSG00000177692.11	DNAJC28	21	33492084	21_14	0	0.0172927961470422	12.7147271981921	3.66718123828058e-06	2.73953595421981	2
ENSG00000159140.19	SON	21	33542291	21_14	0	0.00760709914117197	5.51220506764879	6.99366052939188e-07	-0.799019607842629	1
ENSG00000159147.17	DONSON	21	33588328	21_14	0	0.00864406017576824	6.07322239030851	8.75582497500705e-07	0.0968586387434572	1
ENSG00000241837.6	ATP5O	21	33916942	21_15	0	0.0111888162950169	5.09714039715581	9.51197817330518e-07	0.246376811594131	1
ENSG00000159197.3	KCNE2	21	34363162	21_15	0	0.0109871695709796	4.92196521441847	9.01954174379617e-07	0.177115791269778	2
ENSG00000180509.11	KCNE1	21	34508296	21_15	0	0.0169743978776618	9.11632160564832	2.58091749278648e-06	-1.16445641000912	2
ENSG00000159200.17	RCAN1	21	34615146	21_15	0	0.0128672593178955	6.44394850629601	1.3829237030151e-06	-0.567346938775358	1
ENSG00000159212.12	CLIC6	21	34669278	21_15	0	0.0108662682998912	4.81539348730979	8.72714738940523e-07	0.0743243243243167	1
ENSG00000159216.18	RUNX1	21	36004467	21_16	0	0.0215974549737671	8.67016183367327	3.12312873923032e-06	-1.16788321167858	1
ENSG00000159228.12	CBR1	21	36070429	21_16	0	0.0433281120197574	15.4320579665292	1.11520245554175e-05	-1.60729613733864	1
ENSG00000185917.13	SETD4	21	36079000	21_16	0	0.0161614038767964	5.86857723042981	1.58187445674646e-06	-0.447306791569177	1
ENSG00000159231.5	CBR3	21	36134867	21_16	0	0.0146631383963991	4.92982482912977	1.20564243940715e-06	0.228426395939124	1
ENSG00000142197.12	DOPEY2	21	36156558	21_16	0	0.0145960303714742	4.8855768436446	1.18935283606597e-06	-0.194153657227487	2
ENSG00000159256.12	MORC3	21	36320209	21_16	0	0.0177615390558347	6.78011924452446	2.00852865828573e-06	-0.653266331658213	1
ENSG00000159259.7	CHAF1B	21	36389988	21_16	0	0.0145625889400812	4.86344967557537	1.18125353930609e-06	-0.0151515151515181	1
ENSG00000159263.15	SIM2	21	36698793	21_17	0	0.0116222904187815	5.06441968556395	9.81706162553468e-07	-0.24638268751979	2
ENSG00000185808.13	PIGP	21	37072695	21_17	0	0.0115250966994487	4.98351415512935	9.57944569290277e-07	0.323252872012976	2
ENSG00000182670.13	TTC3	21	37072795	21_17	0	0.0136980410890514	6.64825042922618	1.51888866270567e-06	-0.852301195982215	2
ENSG00000157540.19	DYRK1A	21	37365844	21_18	0	0.00636882869924438	9.58027193888835	1.01764782879326e-06	1.12121212121205	1
ENSG00000157554.18	ERG	21	38661737	21_18	0	0.00642056532858448	9.49741707558484	1.01704199320523e-06	-0.777777777777696	1
ENSG00000157557.11	ETS2	21	38804769	21_18	0	0.00379173977187541	5.0224643685506	3.17625596661948e-07	-0.517614668957221	2
ENSG00000183527.11	PSMG1	21	39183571	21_19	0	0.0135490909303444	11.2521159310043	2.54275467264797e-06	-2.36965793063616	2
ENSG00000185658.13	BRWD1	21	39321089	21_19	0	0.00950980466688078	5.18218957872695	8.21949240963332e-07	0.116945422617588	2
ENSG00000182093.14	WRB	21	39379247	21_19	0	0.00940115170291111	5.70891711358365	8.95148120221914e-07	1.21928215076555	2
ENSG00000157578.13	LCA5L	21	39446453	21_19	0	0.0101039841140071	5.68498876180609	9.58037195616819e-07	-0.380952380952434	1
ENSG00000185437.13	SH3BGR	21	39445504	21_19	0	0.019390688742149	12.2608165696894	3.96526974043782e-06	1.86312015152764	2
ENSG00000183036.10	PCP4	21	39868145	21_19	0	0.0240146333356935	13.8069480159964	5.5301098135186e-06	1.53579175704967	1
ENSG00000183778.17	B3GALT5	21	39536131	21_19	0	0.00920241772488262	4.7960306112313	7.36112165483172e-07	-0.122023542413281	2
ENSG00000183844.16	FAM3B	21	41303747	21_20	0	0.00857262270163672	6.18805014384597	8.84764400186806e-07	-0.534875743787693	2
ENSG00000183486.12	MX2	21	41361132	21_20	0	0.0124218452710697	9.75944417075257	2.02195415749173e-06	1.05807622504494	1
ENSG00000157601.13	MX1	21	41420558	21_20	0	0.00892490253324407	6.57558767643212	9.78809465299423e-07	-0.653643132319188	3
ENSG00000141956.13	PRDM15	21	41800951	21_20	0	0.0298366311567684	18.2303005036351	9.07201414353636e-06	-1.87264150943351	1
ENSG00000184012.11	TMPRSS2	21	41531083	21_20	0	0.0147665908415155	11.426626910788	2.8142222641269e-06	1.25641025641036	1
ENSG00000157617.16	C2CD2	21	41956344	21_21	0	0.00991330573778548	4.94700028651594	8.17938294530161e-07	0.230769230769284	1
ENSG00000160179.18	ABCG1	21	42199585	21_21	0	0.0111963035685354	6.11903559354754	1.14266190856833e-06	-0.606518142959726	2
ENSG00000160180.15	TFF3	21	42301227	21_21	0	0.0147101711215505	8.75010792481586	2.14679828720711e-06	-0.973221132592047	2
ENSG00000160181.8	TFF2	21	42350661	21_21	0	0.0106797813021184	5.66412406891905	1.00891649555716e-06	0.472727272727309	1
ENSG00000160185.14	UBASH3A	21	42404027	21_21	0	0.0108150624142235	5.78534853856256	1.04356297901147e-06	-0.481751824817595	1
ENSG00000160190.13	SLC37A1	21	42495431	21_21	0	0.0097592066664518	4.79617149436944	7.80673296217228e-07	-0.0157480314960645	1
ENSG00000160188.9	RSPH1	21	42496229	21_21	0	0.0219252165548621	12.6052535214303	4.60951870817915e-06	1.36718750000064	1
ENSG00000160193.11	WDR4	21	42879922	21_21	0	0.0200320128853838	11.7319036601575	3.91970320880558e-06	1.33604336043284	1
ENSG00000160194.17	NDUFV3	21	42903610	21_21	0	0.00975766054233951	4.7946460878028	7.80301365068897e-07	-0.0076923076923106	1
ENSG00000160199.14	PKNOX1	21	42973944	21_21	0	0.0105098533014084	5.50966031942813	9.65787509344707e-07	0.407407407407243	1
ENSG00000160200.17	CBS	21	42993347	21_21	0	0.0448438329976699	19.5571854352601	1.46274689788226e-05	-2.05363108249251	2
ENSG00000160207.8	HSF2BP	21	43659364	21_22	0	0.00880630587771192	5.04317778149821	7.40726956644826e-07	-0.251968503937044	1
ENSG00000160213.6	CSTB	21	43763786	21_22	0	0.0096044358476769	5.98433321225629	9.58622753443931e-07	-0.403387646189426	2
ENSG00000160214.12	RRP1	21	43789095	21_22	0	0.00874631674159465	5.17755633218763	7.55283747164836e-07	-0.512195121951011	1
ENSG00000241945.7	PWP2	21	44057219	21_22	0	0.0113933140778424	15.6292296595082	2.96994049578042e-06	-3.43736697861039	2
ENSG00000160223.16	ICOSLG	21	44207698	21_22	0	0.0147377473076343	26.2447628994788	6.4511013519905e-06	-4.38124999999781	1
ENSG00000160224.16	AIRE	21	44286105	21_22	0	0.0191909903759762	11.6942101658776	3.74307378201044e-06	-0.8993710691824	1
ENSG00000160226.15	C21orf2	21	44322642	21_22	0	0.00912380407024516	5.86929351281162	8.93144821149393e-07	0.916167664670566	1
ENSG00000142185.16	TRPM2	21	44348467	21_22	0	0.0086501838405485	5.4726974249864	7.89563167433807e-07	0.893081761006258	1
ENSG00000175894.14	TSPEAR	21	44708939	21_22	0	0.00883283584335881	5.07893127445542	7.48225665176141e-07	0.224137931034535	1
ENSG00000184787.18	UBE2G2	21	44802308	21_23	0	0.0118334995115421	6.80186373252064	1.3424596153303e-06	-0.729609563193983	2
ENSG00000184900.15	SUMO3	21	44819212	21_23	0	0.111382705381178	28.7034102740578	5.33226060341654e-05	-2.57419354838758	1
ENSG00000183255.11	PTTG1IP	21	44851545	21_23	0	0.0110541014022173	6.14549895858205	1.13302814776234e-06	-0.679084797832832	2
ENSG00000160255.17	ITGB2	21	44932078	21_23	0	0.0107467757330805	5.87393305871434	1.05285189807913e-06	-0.615062761506536	1
ENSG00000160256.12	FAM207A	21	44939512	21_23	0	0.0096083012268533	4.79573790713027	7.68532355133623e-07	-0.00754585581451342	2
ENSG00000197381.15	ADARB1	21	45073838	21_23	0	0.0159175033046972	9.66078408200462	2.5647641234764e-06	1.24626865671649	1
ENSG00000186866.16	POFUT2	21	45288001	21_23	0	0.0229122942979152	13.1809785990366	5.03705089973896e-06	1.38368580060344	1
ENSG00000183570.16	PCBP3	21	45644317	21_23	0	0.0260611570052289	14.4281346030197	6.27139251766887e-06	-1.72121212121171	1
ENSG00000160282.13	FTCD	21	46179366	21_24	0	0.0125920455724317	5.91811375716641	1.24291005442358e-06	0.530487804877881	1
ENSG00000160284.14	SPATC1L	21	46167748	21_24	0	0.015251968087677	7.76615424764591	1.97556810295833e-06	0.773269689737512	1
ENSG00000160285.14	LSS	21	46230003	21_24	0	0.0154334820389088	7.88030762022785	2.02846350080662e-06	0.785234899328771	1
ENSG00000160294.10	MCM3AP	21	46286621	21_24	0	0.0114609289385279	5.01117409167029	9.57898329856819e-07	0.345510132085842	2
ENSG00000182362.13	YBEY	21	46279269	21_24	0	0.014967427261609	7.58446180603832	1.89335491102507e-06	-0.894365625503206	3
ENSG00000160305.17	DIP2A	21	46458507	21_24	0	0.0115375362158837	5.07535423404999	9.76651321510256e-07	0.273386062197086	2
ENSG00000177663.13	IL17RA	22	17084998	22_1	0	0.00947661543397538	5.21343122205863	8.24018593040511e-07	0.319690025999162	2
ENSG00000183307.3	CECR6	22	17121274	22_1	0	0.00907979537835124	4.80171173025369	7.27163800332445e-07	-0.122302158273366	1
ENSG00000069998.12	HDHD5	22	17165706	22_1	0	0.0091566313081739	4.88281456576321	7.45703299445852e-07	0.175572519083942	1
ENSG00000093072.15	CECR1	22	17199629	22_2	0	0.0117891222743134	6.83295146199627	1.3435378734747e-06	-0.676923076923097	1
ENSG00000131100.12	ATP6V1E1	22	17628334	22_2	0	0.0140977392966676	8.55682113502279	2.01197247310183e-06	-0.892561983471221	1
ENSG00000015475.18	BID	22	17727794	22_2	0	0.0131056850595725	7.8532593972103	1.71660263773982e-06	0.796407185628743	1
ENSG00000243156.7	MICAL3	22	18024500	22_3	0	0.0187614964737992	8.17617099284343	2.55845361261256e-06	0.881188118811943	1
ENSG00000215193.12	PEX26	22	18078059	22_3	0	0.0136469392726231	5.10410214801689	1.16175545899981e-06	-0.221198156682018	1
ENSG00000183628.12	DGCR6	22	18933556	22_3	0	0.0190284746872378	8.31270579466955	2.63819256794577e-06	-0.909090909090896	1
ENSG00000100033.16	PRODH	22	18933556	22_3	0	0.0190284746872378	8.31270579466955	2.63819256794577e-06	-0.909090909090896	1
ENSG00000100056.11	DGCR14	22	19144812	22_3	0	0.0258322772962648	11.2706153001418	4.85590772941921e-06	-1.23509073405387	2
ENSG00000100075.9	SLC25A1	22	19178750	22_3	0	0.0138785920060968	5.2664131055237	1.21904696410969e-06	0.399999999999986	1
ENSG00000070371.15	CLTCL1	22	19291486	22_3	0	0.0148135687814142	5.89522472665484	1.4565324644361e-06	0.533028201825856	2
ENSG00000242259.8	C22orf39	22	19454219	22_3	0	0.0169556556760173	7.19865000665686	2.03575613931707e-06	-0.755681818181629	1
ENSG00000093009.9	CDC45	22	19479939	22_3	0	0.0164652736147555	6.9153240812888	1.89907272100218e-06	0.730038022813924	1
ENSG00000184113.9	CLDN5	22	19526944	22_3	0	0.0132189220415855	4.79687237300584	1.05758263325716e-06	0.0361853831968266	2
ENSG00000215012.8	C22orf29	22	19856969	22_3	0	0.0138770079476301	5.26531167960359	1.21865290165633e-06	-0.348101265822642	1
ENSG00000185838.13	GNB1L	22	19854779	22_3	0	0.0222097348608167	9.80755901704785	3.63299173408351e-06	1.05479452054789	1
ENSG00000093010.13	COMT	22	19941504	22_4	0	0.00737492671917683	5.01456832325298	6.16809945665997e-07	-0.305417244868691	2
ENSG00000184470.20	TXNRD2	22	19941996	22_4	0	0.00739887920984206	4.93044695056266	6.08432400516157e-07	-0.0603174603174382	1
ENSG00000099889.13	ARVCF	22	20016640	22_4	0	0.0237329710391027	15.3216751530873	6.06482767114366e-06	-1.4721407624638	1
ENSG00000183597.15	TANGO2	22	20016640	22_4	0	0.0190350776627233	13.3629116024691	4.24244141890197e-06	-1.2515654334393	2
ENSG00000099901.16	RANBP1	22	20116778	22_4	0	0.0097827319763163	7.26848149296484	1.18594336475291e-06	0.224637681159419	1
ENSG00000099904.15	ZDHHC8	22	20129147	22_4	0	0.0241718766519008	16.8316143841873	6.78572488194764e-06	-2.01671309192092	1
ENSG00000234409.6	CCDC188	22	20150200	22_4	0	0.0131584873409385	11.0051225602335	2.41524368954933e-06	1.70559239691328	2
ENSG00000128185.9	DGCR6L	22	20319733	22_4	0	0.00979261064662529	7.60601077755594	1.24226866118453e-06	-0.775916156949669	2
ENSG00000244486.8	SCARF2	22	20439635	22_4	0	0.0073313939075641	4.84492655576499	5.92425655612038e-07	-0.181818181818099	1
ENSG00000099937.10	SERPIND1	22	20773918	22_4	0	0.0086993155026418	6.45163057203476	9.36083690855443e-07	0.722222222222091	1
ENSG00000099940.11	SNAP29	22	20858428	22_4	0	0.0261289055365915	17.0196794288333	7.41707550509623e-06	1.83829296856536	3
ENSG00000241973.10	PI4KA	22	20862636	22_4	0	0.00761033325888783	5.18875960001803	6.58608498697245e-07	-0.315028901734063	1
ENSG00000183773.15	AIFM3	22	20964753	22_4	0	0.00878594728661419	6.3707630278068	9.33555517084263e-07	-0.394833948339546	1
ENSG00000184436.11	THAP7	22	21002249	22_4	0	0.00851413825197822	6.14703037628305	8.72903355117561e-07	0.41142857142862	1
ENSG00000099957.16	P2RX6	22	21008951	22_4	0	0.0157688222562126	12.289555594947	3.2321800254276e-06	-1.29872920277806	2
ENSG00000161179.13	YDJC	22	21629564	22_4	0	0.007380117262901	6.59020729606703	8.1118972983639e-07	1.40109890109909	1
ENSG00000161180.10	CCDC116	22	21627960	22_4	1	0.0601652296466649	56.4288948564878	5.66248714536767e-05	-7.39629077789607	2
ENSG00000100023.18	PPIL2	22	21665468	22_4	0	0.008660077616233	9.50732464134559	1.37322029649211e-06	1.97709923664133	1
ENSG00000100027.14	YPEL1	22	21736139	22_4	0	0.00824634966831284	5.7200953206368	7.86728924897028e-07	0.0192926045015963	1
ENSG00000100030.14	MAPK1	22	21867240	22_4	0	0.0122605303686513	10.3520313498117	2.11687367182475e-06	1.4141258631651	2
ENSG00000100038.19	TOP3B	22	21982311	22_4	0	0.007642881415173	5.42156820328738	6.91102004136264e-07	0.581913651067282	2
ENSG00000128266.8	GNAZ	22	23070011	22_5	0	0.0113063361137182	6.10593448487595	1.15142097794003e-06	-0.528985507246305	1
ENSG00000100218.11	RSPH14	22	23144643	22_5	0	0.0133590530917516	7.72427775087588	1.72105069582178e-06	-0.950669399482533	2
ENSG00000100228.12	RAB36	22	23147498	22_5	0	0.0107289771651559	5.64436100785339	1.01002752581276e-06	0.489361702127583	1
ENSG00000186716.20	BCR	22	23307055	22_5	0	0.0117159884983489	6.41274196981754	1.25309156831165e-06	0.671874999999661	1
ENSG00000189269.12	DRICH1	22	23635860	22_6	0	0.0243654023126155	12.4191454750896	5.04690821554542e-06	1.19696969696965	1
ENSG00000159496.14	RGL4	22	23687465	22_6	0	0.0530136790550454	19.9872585157067	1.76726338566289e-05	2.04229512304473	2
ENSG00000187792.4	ZNF70	22	23750952	22_6	0	0.0318844331129727	15.0278653340961	7.99164346241053e-06	1.74874371859288	1
ENSG00000099953.9	MMP11	22	23767788	22_6	0	0.0143872479893602	7.32856234127166	1.75855769650519e-06	-0.921933085502121	1
ENSG00000099958.14	DERL3	22	23839516	22_6	0	0.0163055668642251	8.53625200769268	2.32147085213251e-06	1.14492753623263	1
ENSG00000133460.19	SLC2A11	22	23856742	22_6	0	0.0172923581183559	9.10350993628617	2.62556755595296e-06	0.894956657163784	2
ENSG00000240972.1	MIF	22	23893043	22_6	0	0.0696818521404425	22.6761496504755	2.63541555958267e-05	2.3249211356456	1
ENSG00000099974.7	DDTL	22	23970896	22_6	0	0.0387031185467802	16.9132158308651	1.09177276599772e-05	-1.96480938416335	1
ENSG00000133433.10	GSTT2B	22	23956633	22_6	0	0.0244503815938105	12.4530022253624	5.07831706720953e-06	1.34703886830243	2
ENSG00000099991.17	CABIN1	22	24011207	22_6	0	0.0125263758602903	5.9931554779611	1.25210597771901e-06	0.571648690292925	1
ENSG00000099994.10	SUSD2	22	24181153	22_6	0	0.0124027253534318	5.89754921240755	1.21996903013558e-06	0.608166324497178	2
ENSG00000099998.17	GGT5	22	24245235	22_6	0	0.0321898568451936	15.1203909364719	8.11787146935959e-06	1.92353866943109	2
ENSG00000100014.19	SPECC1L	22	24270867	22_6	0	0.0346202449739601	15.8279953623105	9.13936782844195e-06	1.74342105263184	1
ENSG00000100024.14	UPB1	22	24493785	22_6	0	0.0221265028001681	11.4862335895138	4.238874187864e-06	1.33967789165427	1
ENSG00000100028.11	SNRPD3	22	24557259	22_6	0	0.0120927280357377	5.65362404039456	1.14027949925446e-06	-0.520710059171804	1
ENSG00000169314.14	C22orf15	22	23763821	22_6	0	0.0676400498200832	22.3825097063125	2.52506641698796e-05	-2.48750000000077	1
ENSG00000178026.12	LRRC75B	22	24592953	22_7	0	0.010719962856706	6.01890667104065	1.07614550346975e-06	-0.549295774647921	1
ENSG00000100053.9	CRYBB3	22	25204732	22_7	0	0.0234063938854741	13.5565386683016	5.29228753596624e-06	1.51515151515118	1
ENSG00000100068.11	LRP5L	22	25404872	22_7	0	0.0218636311476745	12.89645968389	4.70276093933028e-06	1.7196969696976	1
ENSG00000100077.14	GRK3	22	25564050	22_7	0	0.0267336298664417	14.8440912305497	6.6186840679355e-06	1.79695431472154	1
ENSG00000133454.15	MYO18B	22	25742117	22_7	0	0.00950832167148763	4.86407879753851	7.71373248202193e-07	-0.0890052356020965	1
ENSG00000128203.6	ASPHD2	22	26429116	22_8	0	0.0105428646828915	6.45510791226606	1.13506895329125e-06	-0.689381894986883	2
ENSG00000100099.20	HPS4	22	26483125	22_8	0	0.0111667351579229	6.61817103100538	1.23260608657996e-06	0.277027027027009	1
ENSG00000100109.16	TFIP11	22	26512467	22_8	0	0.030038476743103	17.0017555123598	8.51788511016133e-06	1.92857142857084	1
ENSG00000100122.5	CRYBB1	22	26618384	22_8	0	0.00892950139204629	4.89930925008198	7.29662737773276e-07	-0.251773049645332	1
ENSG00000180957.17	PITPNB	22	27919983	22_9	0	0.0167793437988975	9.68495883610671	2.71039668411036e-06	1.20454545454575	1
ENSG00000183765.20	CHEK2	22	28741956	22_9	0	0.0167542777894889	9.67051214698561	2.70231077067271e-06	-1.5112781954887	1
ENSG00000100209.9	HSCB	22	28741882	22_9	0	0.0430478131388989	18.8229093810042	1.35144367757542e-05	2.4475138121554	1
ENSG00000100219.16	XBP1	22	28800506	22_9	0	0.0407565571117754	18.2893315544204	1.24324129965464e-05	2.40109890109971	1
ENSG00000183762.12	KREMEN1	22	29072733	22_9	0	0.0194106418724823	11.0921468645842	3.59100172432612e-06	-1.62686567164242	1
ENSG00000100263.13	RHBDD3	22	29267762	22_10	0	0.00619026554988678	5.07505686820779	5.23974676768067e-07	0.645105349504174	2
ENSG00000185340.15	GAS2L1	22	29306145	22_10	0	0.00651889475748269	6.34683268425339	6.90066786396905e-07	-1.31488315686665	2
ENSG00000100276.9	RASL10A	22	29315551	22_10	0	0.00611477505441171	4.81744497866471	4.91311979944626e-07	0.25110432111709	2
ENSG00000100280.16	AP1B1	22	29422719	22_10	0	0.00856222253443306	8.44930439867342	1.20661181384335e-06	1.6968085106382	1
ENSG00000100296.13	THOC5	22	29532943	22_10	0	0.016969452468846	12.2045106412969	3.45420656859104e-06	-0.344594594594593	1
ENSG00000184117.11	NIPSNAP1	22	29581354	22_10	0	0.00962864825322041	10.1041497091473	1.62265129087944e-06	-1.50399999999982	1
ENSG00000186575.17	NF2	22	29603247	22_10	0	0.00838110701004535	19.9305206894943	2.78599373992319e-06	4.33710027581639	2
ENSG00000100319.12	ZMAT5	22	29766210	22_10	0	0.00613079377074532	5.54678832540172	5.67176731874772e-07	-1.31050228310458	1
ENSG00000184076.13	UQCR10	22	29767537	22_10	0	0.00660386749298847	5.39182162643161	5.9387353548016e-07	-0.121863799283225	1
ENSG00000100325.14	ASCC2	22	29838056	22_10	0	0.00618007361133455	10.95711190827	1.12940537653216e-06	2.69531249999961	1
ENSG00000099992.15	TBC1D10A	22	30327286	22_10	0	0.00955859196719588	11.7327680806112	1.87048622726792e-06	2.23923444976169	1
ENSG00000099995.18	SF3A1	22	30356953	22_10	0	0.00671232397441857	5.87204889799076	6.5738937233253e-07	0.528169014084614	1
ENSG00000100003.17	SEC14L2	22	30397148	22_10	0	0.00614068021001901	5.05441557553238	5.17663487130502e-07	0.455223880597034	1
ENSG00000099999.14	RNF215	22	30417334	22_10	0	0.00701273902675004	6.65929012633782	7.78889266631426e-07	0.897959183673635	1
ENSG00000242114.5	MTFP1	22	30417334	22_10	0	0.00701273902675004	6.65929012633782	7.78889266631426e-07	-0.897959183673635	1
ENSG00000214491.8	SEC14L6	22	30540794	22_10	0	0.00617044508875952	5.2639414326887	5.4173593676888e-07	0.59386294534041	3
ENSG00000128242.12	GAL3ST1	22	30574985	22_10	0	0.00661989943327757	5.55331848286162	6.13146252772912e-07	0.351145038167857	1
ENSG00000185339.8	TCN2	22	30606651	22_10	0	0.00769748566276418	6.6779259040402	8.57335071857347e-07	0.35220125786164	1
ENSG00000100036.12	SLC35E4	22	30635701	22_10	0	0.00618188871034087	4.96179796932999	5.11588018906772e-07	-0.674757281553625	1
ENSG00000167065.13	DUSP18	22	30662720	22_10	0	0.0103784255650239	9.4448940935104	1.63489051018282e-06	0.731900928592316	2
ENSG00000133422.12	MORC2	22	30974093	22_10	0	0.0067725773353603	5.59976249312368	6.32533724908353e-07	0.357142857142861	1
ENSG00000133488.14	SEC14L4	22	30534843	22_10	0	0.0084762864845247	7.66673994760969	1.08386817549727e-06	-0.486111111111134	1
ENSG00000183963.18	SMTN	22	31063208	22_11	0	0.0165860799353377	6.30928972886325	1.7453572356544e-06	0.694117647058821	1
ENSG00000138942.15	RNF185	22	31160117	22_11	0	0.0141811932103644	4.79780990971579	1.13479108888504e-06	-0.153846153846116	1
ENSG00000182541.17	LIMK2	22	31211848	22_11	0	0.0208152415306241	8.50369589669637	2.95222382695452e-06	1.20547945205501	1
ENSG00000100100.12	PIK3IP1	22	31292597	22_11	0	0.0263561725562029	10.7885798051028	4.74249330319488e-06	-1.09090909090857	1
ENSG00000185721.12	DRG1	22	31398768	22_11	0	0.016600234780202	6.31753079006121	1.74912844782379e-06	-0.887719298245837	1
ENSG00000198089.15	SFI1	22	31486799	22_11	0	0.0218562230828785	8.97564491858277	3.27190649387477e-06	1.12257598439309	2
ENSG00000184708.17	EIF4ENIF1	22	31496135	22_11	0	0.0183814928534413	7.30186286573053	2.2385899908807e-06	-0.992125984251999	1
ENSG00000241878.11	PISD	22	31661515	22_11	0	0.0172136468744658	6.66776559991014	1.91431463346338e-06	0.467836257310039	1
ENSG00000205853.10	RFPL3S	22	32381377	22_12	0	0.0148359899608348	11.0352389539834	2.73060183692831e-06	-1.37187433179909	2
ENSG00000100220.11	RTCB	22	32411782	22_12	0	0.0144819675427625	10.8022616952077	2.60916995944468e-06	1.29703638799167	2
ENSG00000100225.17	FBXO7	22	32462694	22_12	0	0.0248223679166618	16.0096666663413	6.62804737086646e-06	1.88805970149271	1
ENSG00000185666.14	SYN3	22	33058440	22_12	0	0.019253731401088	13.5518257081174	4.3518390209392e-06	-1.52479338842897	1
ENSG00000133424.20	LARGE1	22	33923298	22_12	0	0.00887928724748111	6.08962835197904	9.01838974058524e-07	-0.601562499999855	1
ENSG00000100281.13	HMGXB4	22	35257480	22_14	0	0.147895268661903	23.0242475977299	5.67936568574885e-05	4.17910447761272	1
ENSG00000100284.20	TOM1	22	35300938	22_14	0	0.0696516660217527	21.135332499108	2.45527815015189e-05	-3.94814814814797	1
ENSG00000198125.12	MB	22	35638396	22_14	0	0.021922624614333	16.7872332000668	6.1380691455265e-06	-1.81746031746017	1
ENSG00000221963.5	APOL6	22	35648440	22_14	0	0.00722019361481863	5.67613783067794	6.83536770050058e-07	-0.246724890829661	1
ENSG00000100320.22	RBFOX2	22	36028122	22_14	0	0.0195108927395261	15.3943370842708	5.00954450101434e-06	-1.59708737864067	1
ENSG00000100336.17	APOL4	22	36203082	22_14	0	0.0100576987804162	8.97757534096501	1.50597509144751e-06	-0.934069428679662	3
ENSG00000128335.13	APOL2	22	36239710	22_14	0	0.00663527667774799	5.02066584321157	5.55623312978096e-07	0.245283018867938	1
ENSG00000100345.20	MYH9	22	36388507	22_14	0	0.0218739561187535	16.3739877015437	5.97367927802553e-06	1.61206896551698	1
ENSG00000100350.14	FOXRED2	22	36506999	22_14	0	0.00766586323915197	6.37447558246611	8.15015061402318e-07	-0.557788468881656	2
ENSG00000100353.17	EIF3D	22	36529335	22_14	0	0.0065495741446171	4.90320680806802	5.35615800254063e-07	0.184659090909204	1
ENSG00000100360.14	IFT27	22	36775567	22_14	0	0.00653464529406245	4.88749580779531	5.32682613875937e-07	0.126865671641802	1
ENSG00000100362.12	PVALB	22	36841574	22_14	0	0.0098029380596556	8.81413693243785	1.44110676648283e-06	-0.956043956043581	1
ENSG00000100365.14	NCF4	22	36860804	22_14	0	0.12956822525426	33.6538856122804	7.27266913236661e-05	-2.82880550886278	2
ENSG00000100368.13	CSF2RB	22	36913765	22_14	0	0.0109651494328887	9.79806474293468	1.7919049328585e-06	1.10552763819039	1
ENSG00000100379.17	KCTD17	22	37051815	22_14	0	0.00699742440098727	5.52246871104674	6.44512856086315e-07	-0.4020100502513	1
ENSG00000187045.16	TMPRSS6	22	37109512	22_14	0	0.00895291355905592	7.93119761394889	1.18430419563145e-06	-0.845360824742393	1
ENSG00000100060.17	MFNG	22	37486521	22_15	0	0.0108809517361969	6.48568041632499	1.17701645489984e-06	-0.702040816326246	1
ENSG00000128283.6	CDC42EP1	22	37560207	22_15	0	0.0133818137777362	8.32397906965053	1.85783040845668e-06	0.824817518247973	1
ENSG00000100079.6	LGALS2	22	37574465	22_15	0	0.009348492161384	4.93258665279769	7.69088641176619e-07	-0.263222172180046	2
ENSG00000100083.18	GGA1	22	37581474	22_15	0	0.00932988869290929	4.89207211738311	7.61253704035717e-07	0.203422614172885	2
ENSG00000100092.20	SH3BP1	22	37638746	22_15	0	0.00928203251595783	4.84490833326239	7.5004747879608e-07	-0.0813953488372508	1
ENSG00000241360.1	PDXP	22	37658318	22_15	0	0.0125719792525795	7.78582983276576	1.63255818539363e-06	0.857142857142764	1
ENSG00000100097.11	LGALS1	22	37675504	22_15	0	0.0220732201156865	13.2115470240274	4.86384217906332e-06	-1.53030303030329	1
ENSG00000273899.4	NOL12	22	37681711	22_15	0	0.0144886551308053	9.13218684705952	2.20679997026405e-06	1.19702042855028	2
ENSG00000100106.19	TRIOBP	22	37697245	22_15	0	0.0109233115047847	6.44103079764934	1.1734640795009e-06	-0.726666666666712	1
ENSG00000100129.17	EIF3L	22	37849255	22_15	0	0.0121798991220303	7.43043008227363	1.50944658397505e-06	-0.98854961832069	1
ENSG00000100139.13	MICALL1	22	37904960	22_15	0	0.0118510173663626	7.22903295666012	1.42888061629812e-06	-0.817460317460517	1
ENSG00000100151.15	PICK1	22	38056133	22_15	0	0.0141191361899218	8.88185906353669	2.09156858644972e-06	-0.931041297296363	2
ENSG00000185022.11	MAFF	22	38200093	22_15	0	0.0103746913336852	5.92524445232193	1.02527782026237e-06	-0.656000000000119	1
ENSG00000198792.12	TMEM184B	22	38273009	22_15	0	0.00961082284002401	5.18663815686082	8.31393506361192e-07	0.171052631578934	1
ENSG00000213923.11	CSNK1E	22	38317722	22_15	0	0.00926824248811486	4.83485693702728	7.47379396696184e-07	0.0394265232975144	1
ENSG00000100206.9	DMC1	22	38609865	22_15	0	0.0561091513760994	22.1294301687354	2.07092340711576e-05	-2.05102040816362	1
ENSG00000184949.15	FAM227A	22	38656828	22_15	0	0.0172978542711804	10.7514533837471	3.10184088322376e-06	-1.52243452056496	2
ENSG00000100211.10	CBY1	22	38656562	22_15	0	0.015839335038226	9.92418375388646	2.62175344761624e-06	1.38881088969602	2
ENSG00000100216.5	TOMM22	22	38682236	22_15	0	0.0183469382913743	11.3982405683582	3.48787991957415e-06	-1.37176470588313	1
ENSG00000100221.10	JOSD1	22	38702538	22_15	0	0.0208006157915749	12.6087996294534	4.37431487041066e-06	1.47652582159694	1
ENSG00000100246.12	DNAL4	22	38794471	22_15	0	0.0131799674981504	8.19815219954696	1.80214786488515e-06	0.910499139414723	1
ENSG00000221890.3	NPTXR	22	38844108	22_15	0	0.0163765413952836	10.3168102937392	2.81791401909215e-06	1.10920031684039	2
ENSG00000183741.11	CBX6	22	38871373	22_15	0	0.00929236516123022	4.85441358389074	7.52355582586671e-07	-0.174976352316901	2
ENSG00000179750.15	APOBEC3B	22	38962032	22_16	0	0.00413710874043161	7.97820811788987	5.50506438572721e-07	0.902343750000186	1
ENSG00000244509.3	APOBEC3C	22	39017663	22_16	0	0.00448117449515018	7.45952505685896	5.5752344898394e-07	-0.123188405797086	1
ENSG00000243811.8	APOBEC3D	22	39023260	22_16	0	0.00398893169394188	6.73280820328113	4.47932885756458e-07	-0.307142857142873	1
ENSG00000239713.8	APOBEC3G	22	39076172	22_16	0	0.00718265605764856	12.190162350588	1.46034230283654e-06	-1.00000000000015	1
ENSG00000100298.15	APOBEC3H	22	39096758	22_16	0	0.00346391016871184	5.76276348088269	3.329335193774e-07	0.0387596899224695	1
ENSG00000100307.12	CBX7	22	39153168	22_16	0	0.00356706036116972	5.97978571352742	3.55759237236897e-07	0.325714285714319	1
ENSG00000100316.15	RPL3	22	39321228	22_16	0	0.00593032694580664	12.6374189900914	1.24996291279396e-06	-1.15499999999991	1
ENSG00000100321.14	SYNGR1	22	39349236	22_16	0	0.00572130766915635	10.9959698890975	1.04927409403916e-06	-2.77959183673409	1
ENSG00000196588.14	MKL1	22	40636859	22_17	0	0.00948578675943312	4.94821879626571	7.82856853084633e-07	-0.114649681528627	1
ENSG00000128285.4	MCHR1	22	40677049	22_17	0	0.00935998737677879	4.81970338926148	7.52411943281108e-07	0.199999999999918	1
ENSG00000100372.14	SLC25A17	22	40819179	22_17	0	0.0120430656566304	7.24705087419715	1.45565504436341e-06	1.25337837837837	1
ENSG00000172404.4	DNAJB7	22	40862140	22_17	0	0.0303985892135082	16.1973252002979	8.21214929235052e-06	-2.28252788103977	1
ENSG00000100387.8	RBX1	22	40951809	22_17	0	0.0192052726966707	11.7500350375167	3.7637411326608e-06	1.94223826714876	1
ENSG00000100393.12	EP300	22	41091340	22_17	0	0.0099246644971297	5.38340222943484	8.91112980640139e-07	0.164062499999959	1
ENSG00000100399.15	CHADL	22	41241115	22_17	0	0.0461240533144917	20.2549091687748	1.55818088026545e-05	-3.04477611940404	1
ENSG00000100410.7	PHF5A	22	41468212	22_17	0	0.0294366705831016	15.8829476849157	7.79794017194823e-06	-2.80132450330989	1
ENSG00000100412.15	ACO2	22	41468212	22_17	0	0.0294366705831016	15.8829476849157	7.79794017194823e-06	2.80132450330989	1
ENSG00000172346.14	CSDC2	22	41560940	22_17	0	0.0109152178135854	6.29973944345039	1.14687239511811e-06	-0.900763358778465	1
ENSG00000100417.11	PMM1	22	41589793	22_17	0	0.00957406121599014	5.03709856521891	8.0433460670784e-07	-0.818353627842534	2
ENSG00000100418.7	DESI1	22	41621502	22_17	0	0.010623850740357	6.03908284215903	1.07007213042261e-06	-0.508445945945838	1
ENSG00000196419.12	XRCC6	22	41621502	22_17	0	0.010623850740357	6.03908284215903	1.07007213042261e-06	0.508445945945838	1
ENSG00000100138.13	SNU13	22	41692577	22_17	0	0.0262438858094095	14.7702554636987	6.46511496180789e-06	-2.66666666666731	1
ENSG00000167077.12	MEI1	22	41699535	22_17	0	0.00954511562013427	5.00819654438401	7.97301650591295e-07	0.680769230769232	1
ENSG00000100147.13	CCDC134	22	41800463	22_17	0	0.0118113084825722	7.05930260281776	1.39065664916032e-06	-0.194029850746332	1
ENSG00000159958.6	TNFRSF13C	22	41926712	22_17	0	0.00941104194500908	4.87207492828888	7.64736419589935e-07	0.317991631799135	1
ENSG00000100162.14	CENPM	22	41946761	22_17	0	0.0100872284509514	5.53970112469405	9.32005116913476e-07	0.193717277486968	1
ENSG00000183066.14	WBP2NL	22	41998608	22_17	0	0.028720822917218	15.6462127108164	7.49490642614679e-06	1.89629629629633	1
ENSG00000198951.11	NAGA	22	42070901	22_17	0	0.0310076066634334	16.3895674626536	8.47609555624479e-06	1.86499731475218	2
ENSG00000177096.8	FAM109B	22	42074732	22_17	0	0.0136638411572405	8.46410227478475	1.9289182084043e-06	-1.1357798165139	1
ENSG00000183172.8	SMDT1	22	42079699	22_17	0	0.0126508172166683	7.72117559041464	1.62915391183909e-06	0.704545454545511	1
ENSG00000184983.9	NDUFA6	22	42090076	22_17	0	0.0173306301304573	10.7580556795737	3.10962663084473e-06	-1.25552050473102	1
ENSG00000100207.18	TCF20	22	42341178	22_18	0	0.129337299359386	31.4332967534826	6.78068901388928e-05	2.99476439790485	1
ENSG00000189306.10	RRP7A	22	42519473	22_18	0	0.0162890757923703	11.1042579084252	3.01679701600089e-06	-1.37500000000056	1
ENSG00000183569.17	SERHL2	22	42548615	22_18	0	0.0113506321073645	7.62127091300795	1.44280471544792e-06	-0.913026445793271	5
ENSG00000100243.20	CYB5R3	22	42648759	22_18	0	0.0366306348206624	18.9551401368248	1.15806130447906e-05	-2.13218390804615	1
ENSG00000242247.10	ARFGAP3	22	42857842	22_18	0	0.0258754687860877	15.5796198612478	6.72365140715562e-06	-1.62277862482959	2
ENSG00000100266.18	PACSIN2	22	43015383	22_18	0	0.00854723006420788	4.89032426026632	6.97145062979693e-07	0.643410852713238	1
ENSG00000100290.2	BIK	22	43110629	22_18	0	0.0103603760868305	6.74212640682279	1.1650176826665e-06	-0.852015441340543	2
ENSG00000100300.17	TSPO	22	43152613	22_18	0	0.0627322221291536	24.2183601161155	2.53393523092882e-05	2.52173913043546	1
ENSG00000159307.18	SCUBE1	22	43342917	22_19	0	0.0475700279776673	19.3239548936546	1.533167228064e-05	1.88481675392653	1
ENSG00000186976.14	EFCAB6	22	43808777	22_19	0	0.0219000041819651	11.7840980150175	4.30428133178061e-06	1.29218065130947	2
ENSG00000130540.13	SULT4A1	22	43861547	22_19	0	0.0133648780949366	7.01515602517411	1.5637324264625e-06	-0.743833250663653	2
ENSG00000100347.14	SAMM50	22	43955471	22_19	0	0.0112032440541109	5.31497431315117	9.93127647673549e-07	-0.421319796954155	1
ENSG00000188677.14	PARVB	22	44005352	22_19	0	0.0122981010701797	6.21333314389115	1.27445000560853e-06	-0.520880180552512	2
ENSG00000138964.16	PARVG	22	44173262	22_19	0	0.0106186214445364	4.79878195572413	8.49883232695208e-07	-0.0160427807486686	1
ENSG00000241484.9	ARHGAP8	22	44733219	22_20	0	0.0110590057451987	7.24259450873241	1.33588895845717e-06	-0.735955056179946	1
ENSG00000100364.18	KIAA0930	22	45208919	22_20	0	0.0111563209384052	7.32698607562247	1.36334720167571e-06	-0.781027180383983	2
ENSG00000100376.11	FAM118A	22	45308597	22_20	0	0.0147478993411176	10.0172244741799	2.46398282473414e-06	1.173078998026	2
ENSG00000077935.16	SMC1B	22	45413104	22_20	0	0.00968891125802473	5.96898411587128	9.64573901283187e-07	0.939393939394053	1
ENSG00000128408.8	RIBC2	22	45413096	22_20	0	0.00956045558169194	5.84050429444887	9.31298795499432e-07	0.869204446770088	2
ENSG00000130943.6	PKDREJ	22	46260908	22_21	0	0.0345916458240744	14.4991126589374	8.36513117503071e-06	-1.8081395348841	1
ENSG00000075234.16	TTC38	22	46268515	22_21	0	0.0294846651185652	12.9471946960194	6.36695798383834e-06	1.55621889582415	2
ENSG00000100426.6	ZBED4	22	49853705	22_24	0	0.00788810575126386	4.89836025366987	6.44441577943119e-07	-0.0238095238095246	1
ENSG00000184164.14	CRELD2	22	49917948	22_24	0	0.0227175169350966	14.5252865104833	5.50358494069141e-06	2.43877551020298	1
ENSG00000182858.13	ALG12	22	49917948	22_24	0	0.0227175169350966	14.5252865104833	5.50358494069141e-06	2.43877551020298	1
ENSG00000100427.15	MLC1	22	50084988	22_24	0	0.00790527273363983	4.91766532373672	6.4838943904635e-07	-0.151189748579827	2
ENSG00000073146.15	MOV10L1	22	50089933	22_24	0	0.00832627650172968	5.41642900448849	7.52183824129953e-07	0.314442845452955	2
ENSG00000073169.13	SELENOO	22	50200630	22_24	0	0.00975895706274965	7.32590757769415	1.19240818413846e-06	1.09230769230791	1
ENSG00000100429.17	HDAC10	22	50245363	22_24	0	0.0210597718563842	13.4605215969526	4.72798028419958e-06	1.09999999999997	1
ENSG00000188130.13	MAPK12	22	50256841	22_24	0	0.0177896990870168	11.8529829517073	3.51687042371054e-06	0.919117647058543	1
ENSG00000185386.14	MAPK11	22	50270797	22_24	0	0.0205160956255662	13.9065105413289	4.75853194929446e-06	-1.38787878787897	1
ENSG00000196576.14	PLXNB2	22	50307322	22_24	0	0.00868941999579409	5.80960693157507	8.41971990575452e-07	-0.466809421841523	1
ENSG00000205593.11	DENND6B	22	50327413	22_24	0	0.0163875305012537	11.6284035836568	3.17829141564894e-06	-1.15918367346921	1
ENSG00000100239.15	PPP6R2	22	50342918	22_24	0	0.00865387171467202	5.78772865253349	8.3536970292637e-07	0.519125683060082	1
ENSG00000100241.20	SBF1	22	50474753	22_24	0	0.00780009856456743	4.80992039603673	6.25746004249874e-07	-0.12565445026179	1
ENSG00000100258.17	LMF2	22	50507370	22_24	0	0.0144828908521468	10.8233685219843	2.61443476085295e-06	1.21293167424576	2
ENSG00000205560.12	CPT1B	22	50571524	22_24	0	0.0090127985578432	6.20878218942704	9.33310591971422e-07	-0.861595778965465	3
ENSG00000008735.13	MAPK8IP2	22	50599689	22_24	0	0.0105122143247025	7.83440321624692	1.37359984180873e-06	-0.986666666666736	1
ENSG00000100288.19	CHKB	22	50592320	22_24	0	0.055416141939081	23.6881528841911	2.18941248312121e-05	-2.41600000000045	1
ENSG00000100299.17	ARSA	22	50625049	22_24	0	0.00930362072656243	6.49079782985812	1.00718717116925e-06	-0.597402597402537	1
ENSG00000251322.7	SHANK3	22	50669644	22_24	0	0.00995441889159343	7.17385583240751	1.19104635027912e-06	0.847449991355009	2
ENSG00000113520.10	IL4	5	132674018	5_79	0	0.0264338835769656	27.7600340766923	1.22388629997479e-05	4.37257718349971	2
ENSG00000169567.11	HINT1	5	131169478	5_79	0	0.00722119268185228	9.38089480002821	1.12983052653051e-06	-2.4983978114351	2
ENSG00000158985.13	CDC42SE2	5	131236513	5_79	0	0.09064356785523	32.2400104170018	4.87407570740168e-05	4.01729365408676	2
ENSG00000158987.20	RAPGEF6	5	131634397	5_79	0	0.0126928425938339	15.2580758164278	3.23012083030675e-06	-1.62179487179472	1
ENSG00000217128.11	FNIP1	5	131798207	5_79	0	0.0188963313974176	17.6073415249629	5.54921294399672e-06	1.65986394557895	1
ENSG00000164398.12	ACSL6	5	132012478	5_79	0	0.0133865802052753	13.6092389193838	3.03853041891832e-06	-1.20118343195236	1
ENSG00000131435.12	PDLIM4	5	132257177	5_79	0	0.0075603244433311	24.6818057773854	3.11227145328014e-06	-5.37404580152795	1
ENSG00000197208.5	SLC22A4	5	132294079	5_79	0	0.00768074690713005	24.3195780617503	3.11544146605895e-06	5.18840579710054	1
ENSG00000072682.18	P4HA2	5	132295159	5_79	1	0.972971864367963	104.261629485247	0.0016919397571977	10.6002239077623	2
ENSG00000197375.12	SLC22A5	5	132369766	5_79	0	0.00673577920218105	71.9301192238647	8.08088131625183e-06	-8.66627531512676	2
ENSG00000197536.11	C5orf56	5	132419069	5_79	0	0.0171603389402637	26.8121844578401	7.67393587113109e-06	-3.68867924528268	1
ENSG00000125347.13	IRF1	5	132491073	5_79	0	0.00803972265030273	27.1366897978973	3.63879879951288e-06	5.28571428571424	1
ENSG00000131437.15	KIF3A	5	132735520	5_79	0	0.0423277136348188	29.9044227380591	2.11115606529868e-05	4.16304347825864	1
ENSG00000205089.7	CCNI2	5	132747766	5_79	0	0.0158845985131728	17.4997158506784	4.63625532269181e-06	2.93181818181962	1
ENSG00000074276.10	CDHR2	5	176542052	5_106	0	0.0132697752665844	8.94308734006274	1.9792978166364e-06	-0.950570342205527	1
ENSG00000122203.14	KIAA1191	5	176361952	5_106	0	0.00939231532169083	5.4908001208359	8.60138534337423e-07	-0.359712230215878	1
ENSG00000048162.20	NOP16	5	176388786	5_106	0	0.00965549788863929	5.67052085486233	9.13182816712115e-07	-0.56074766355139	1
ENSG00000146066.2	HIGD2A	5	176388791	5_106	0	0.00874568533852271	4.82353396835749	7.03589410859956e-07	0.0291060291060243	1
ENSG00000175416.12	CLTB	5	176416883	5_106	0	0.0123399165128782	8.30245737154147	1.7087517857223e-06	-1.12243171741101	2
ENSG00000169258.6	GPRIN1	5	176610261	5_106	0	0.0392499124485662	18.7992177251677	1.2306613903537e-05	1.73076923076896	1
ENSG00000074317.10	SNCB	5	176630377	5_106	0	0.021403388619995	13.1051964627228	4.67827964763147e-06	-1.40476190476213	1
ENSG00000160883.10	HK3	5	176899006	5_106	0	0.0367736297582379	18.7075715811438	1.1473978201056e-05	-2.12106135986611	1
ENSG00000087206.16	UIMC1	5	177021847	5_106	0	0.0248079899657706	14.7261487247327	6.09313591069624e-06	1.42934782608751	1
ENSG00000113761.11	ZNF346	5	177022237	5_106	0	0.0286452050663841	15.6897386763301	7.4959684744309e-06	-1.63342318059278	1
ENSG00000160867.14	FGFR4	5	177086459	5_106	0	0.0087621020654004	8.1969540027922	1.19790095564918e-06	-1.876811594203	1
ENSG00000165671.19	NSD1	5	177132734	5_106	0	0.00923620518408253	5.75797346956199	8.86999423076173e-07	-0.609467455620954	1
ENSG00000213347.10	MXD3	5	177306340	5_106	0	0.00954706704514829	14.224933709615	2.26506322595334e-06	-3.12179829727305	2
ENSG00000169220.17	RGS14	5	177372991	5_106	1	0.953791099149573	42.608983659965	0.000677820260498094	-6.29629629629755	1
ENSG00000131187.9	F12	5	177412584	5_106	0	0.0253210582438982	13.2187834117135	5.58256057977339e-06	-0.744680851063537	1
ENSG00000146094.13	DOK3	5	177510338	5_106	0	0.0120026454146458	8.06291865328885	1.6140959955061e-06	1.06418918918874	1
ENSG00000184840.11	TMED9	5	177592181	5_106	0	0.0110568206304816	8.11905119667193	1.49725457863633e-06	1.32041728763082	1
ENSG00000027847.13	B4GALT7	5	177600959	5_106	0	0.0161097722138681	10.5727870228767	2.84078907557557e-06	-1.14848484848466	1
ENSG00000091138.12	SLC26A3	7	107803388	7_66	0	0.735619738642878	28.4102344359787	0.000348568628026378	-5.57480314960686	1
ENSG00000008282.8	SYPL1	7	106112636	7_66	0	0.0158023151477141	16.1871628304601	4.26630165609177e-06	1.74324324324323	1
ENSG00000005249.12	PRKAR2B	7	107044193	7_66	0	0.00884018179418555	11.9990824984341	1.76916908200189e-06	2.1800840045614	2
ENSG00000105856.13	HBP1	7	107168611	7_66	0	0.0761701356251667	30.4939872384351	3.87399493587689e-05	2.83969465648782	1
ENSG00000075790.10	BCAP29	7	107579591	7_66	0	0.013363342930904	15.8617345594086	3.53529693607666e-06	-1.87915407855	1
ENSG00000105879.11	CBLL1	7	107744010	7_66	0	0.00477551789409902	5.92251073300512	4.71722334063737e-07	1.21621621621626	1
ENSG00000091140.13	DLD	7	107890041	7_66	0	0.0220688499708377	46.3993157554097	1.70785652743743e-05	-6.96774193548102	1
ENSG00000091128.12	LAMB4	7	108130843	7_66	0	0.0047163037582495	4.8074473617379	3.78160716175778e-07	0.0928725701944165	1
ENSG00000106948.16	AKNA	9	114394316	9_59	0	0.00378305375242893	5.24342997724224	3.30840059559427e-07	-0.00675675675676026	1
ENSG00000095397.13	WHRN	9	114505192	9_59	0	0.00365745826671215	4.9727315893204	3.0334336707141e-07	0.125984251968475	1
ENSG00000181634.7	TNFSF15	9	114806486	9_59	1	0.98807494476967	129.329899201594	0.00213132133046487	-10.708955223881	1
ENSG00000148411.7	NACC2	9	136095760	9_73	0	0.00726991343017036	8.78528715109717	1.06523470233108e-06	1.12427745664697	1
ENSG00000238227.7	C9orf69	9	136118821	9_73	0	0.0187729269322726	17.2860874323521	5.41238648218593e-06	-1.58899676375472	1
ENSG00000165661.16	QSOX2	9	136245358	9_73	0	0.0186024735555119	16.1976492122391	5.02554065633931e-06	1.29944431876214	2
ENSG00000213221.4	DNLZ	9	136365763	9_73	0	0.0190914543315988	16.9487504923964	5.39680597767147e-06	0.229461756373799	1
ENSG00000187796.13	CARD9	9	136373081	9_73	1	0.997535690675675	157.523871421676	0.00262080630913034	-12.5440000000012	1
ENSG00000165684.4	SNAPC4	9	136400185	9_73	0	0.00584596921243041	6.26169698647612	6.10532344855608e-07	-0.409966094978312	2
ENSG00000165689.16	SDCCAG3	9	136410572	9_73	0	0.00563385810927841	50.347248457743	4.73087802931285e-06	-6.87499999999935	1
ENSG00000148384.12	INPP5E	9	136432582	9_73	0	0.00641087246397809	85.6589401254144	9.15903965414492e-06	-8.83999999999873	1
ENSG00000213853.9	EMP2	16	10531154	16_11	0	0.00262240460086816	8.85082524926157	3.8711818228303e-07	0.961116774120313	2
ENSG00000153060.7	TEKT5	16	10694116	16_11	0	0.0019751300847467	6.85367448446489	2.2577678445098e-07	-0.669117647058571	1
ENSG00000103274.10	NUBP1	16	10744056	16_11	0	0.00247592891719584	8.97259658459553	3.705240646819e-07	0.915841584158227	1
ENSG00000166676.14	TVP23A	16	10819243	16_11	0	0.00225916414571248	7.19105758956794	2.70957177245451e-07	0.492469879518149	1
ENSG00000185338.4	SOCS1	16	11255821	16_11	1	0.0638790543113513	41.9185030799074	4.466057899648e-05	-5.62857142856994	1
ENSG00000173801.16	JUP	17	41789010	17_25	0	0.0116077450734431	14.9846602621667	2.9010476897674e-06	2.89449541284266	1
ENSG00000141696.12	P3H4	17	41821610	17_25	0	0.00597089138928164	5.38772377169701	5.36543080478571e-07	-1.23364485981352	1
ENSG00000161594.6	KLHL10	17	41835538	17_25	0	0.006079014810219	6.69348259757932	6.78649362753771e-07	1.64574511705376	2
ENSG00000173786.16	CNP	17	41966534	17_25	0	0.00600620558253195	7.61655108648361	7.62989670184927e-07	-2.31901840490837	1
ENSG00000267221.2	CTD-2132N18.2	17	42053048	17_25	0	0.0527582982625202	27.2958480682024	2.4018588216733e-05	-3.18181818181718	1
ENSG00000108771.12	DHX58	17	42112107	17_25	0	0.0942090702116187	30.9774075871391	4.86740958745554e-05	3.13496932515432	1
ENSG00000108774.14	RAB5C	17	42155470	17_25	0	0.0238011665127152	19.6819743722223	7.81316525730534e-06	-2.74242424242569	1
ENSG00000173757.9	STAT5B	17	42276835	17_25	0	0.0487043211624075	47.7316554048037	3.87734188576634e-05	-6.71610094298762	2
ENSG00000168610.14	STAT3	17	42387807	17_25	1	0.893435385890396	60.9915865528734	0.000908852038426438	8.19858156028239	1
ENSG00000177469.12	PTRF	17	42424144	17_25	0	0.0866791353132588	42.5249075315011	6.14777626316661e-05	-5.82638888889021	1
ENSG00000033627.16	ATP6V0A1	17	42458547	17_25	0	0.00699130008126092	6.80462909537001	7.93455375475937e-07	-0.285545258812033	2
ENSG00000108786.10	HSD17B1	17	42549361	17_25	0	0.00666186733816254	8.61944939949315	9.57713501800092e-07	-1.99262689615221	2
ENSG00000108788.11	MLX	17	42567456	17_25	0	0.0228129663213557	18.1413046590812	6.90256304039683e-06	0.543307086614074	1
ENSG00000131462.7	TUBG1	17	42609610	17_25	0	0.00807028138255883	10.6389222895597	1.4320112161036e-06	-2.76254180602166	1
ENSG00000037042.8	TUBG2	17	42659763	17_25	0	0.0103759399026323	12.1955595410356	2.11051908662474e-06	-0.87200000000019	1
ENSG00000184451.5	CCR10	17	42683433	17_25	0	0.0100806387371171	11.8077057613008	1.9852430257326e-06	-0.944444444444576	1
ENSG00000108799.12	EZH1	17	42745452	17_25	0	0.00730636768038229	14.5354935626415	1.77129710266505e-06	2.48837209302341	1
ENSG00000131477.10	RAMP2	17	42758831	17_25	0	0.00640608543521692	11.0180800982917	1.17722305054822e-06	-1.08888888888881	1
ENSG00000126562.16	WNK4	17	42780435	17_25	0	0.00596893772648688	10.4200972661676	1.03735863511668e-06	-0.35234899328851	1
ENSG00000131480.8	AOC2	17	42844639	17_25	0	0.125616499850271	37.2726818429757	7.80903619785405e-05	-3.89696969696904	1
ENSG00000108828.15	VAT1	17	43024671	17_25	0	0.00668243446308725	7.08599103572111	7.8976050673366e-07	1.46616541353402	1
ENSG00000108830.9	RND2	17	43024814	17_25	0	0.00659822063172877	6.91641565655921	7.61146096080872e-07	1.43609022556418	1
ENSG00000188554.13	NBR1	17	43170415	17_25	0	0.00724717784030715	6.24031168033097	7.54284712815926e-07	0.0423940149625875	1
ENSG00000184988.8	TMEM106A	17	43216063	17_25	0	0.00600784654511521	8.13200607356096	8.14848051001536e-07	2.73863636363646	1
ENSG00000175906.4	ARL4D	17	43398890	17_25	0	0.00635199028044853	5.18530535422633	5.49343849945851e-07	-0.451127819548693	1
ENSG00000067596.10	DHX8	17	43483366	17_25	0	0.00600005493444289	4.92063565512592	4.92420972415796e-07	-0.524193548387083	1
ENSG00000175832.12	ETV4	17	43579424	17_25	0	0.00817257023815066	8.24642946923614	1.12404763499321e-06	-1.02419354838693	1
ENSG00000005102.12	MEOX1	17	43653798	17_25	0	0.00679491925438969	7.08941029409736	8.03441975242768e-07	-1.24233916802694	2
ENSG00000136448.11	NMT1	17	45051201	17_27	0	0.00040234981536591	98.6126326673013	6.61753832687342e-07	2.3086285244046	3
ENSG00000172992.11	DCAKD	17	45060402	17_27	0	0.000867241356845461	88.6390424447078	1.28210956917842e-06	-2.626798523525	3
ENSG00000181513.14	ACBD4	17	45131801	17_27	0	4.4673770409509e-05	63.2624708725563	4.71366662658043e-08	-0.367798541262317	2
ENSG00000161714.11	PLCD3	17	45135596	17_27	0	4.52762171457843e-05	39.6588551228981	2.9948178466193e-08	0.483870967742109	1
ENSG00000006062.14	MAP3K14	17	45318962	17_27	0	7.94932781413849e-05	45.2403536397018	5.99813869122109e-08	1.33684210526396	1
ENSG00000159314.11	ARHGAP27	17	45434232	17_27	0	4.6449039249552e-05	202.256459791175	1.56689264628246e-07	-0.031847133757982	1
ENSG00000120071.13	KANSL1	17	46044213	17_27	0	6.06076888791662e-05	206.123700658124	2.08360677153793e-07	-0.528735632183862	1
ENSG00000238083.7	LRRC37A2	17	46044213	17_27	0	6.06076888791662e-05	206.123700658124	2.08360677153793e-07	-0.528735632183861	1
ENSG00000186868.15	MAPT	17	45942346	17_27	0	4.51125676781405e-05	390.092110884362	2.9351129564487e-07	0.900000000000067	1
ENSG00000108379.9	WNT3	17	46788132	17_27	0	5.95968006544823e-05	1527.26225844892	1.51808703510674e-06	-1.65838509316724	1
ENSG00000004897.11	CDC27	17	47189066	17_27	0	4.50417580952767e-05	11.0958850870209	8.33561005291432e-09	0.385245901639368	1
ENSG00000198336.9	MYL4	17	47196255	17_27	0	4.30947566005813e-05	5.66406421493443	4.07110877316513e-09	0.0667547926929736	2
ENSG00000259207.7	ITGB3	17	47253436	17_27	0	0.00414099045462812	27.8013985162994	1.92013152561516e-06	3.0224288785215	2
ENSG00000178852.15	EFCAB13	17	47322830	17_27	0	0.000151517751502683	29.6535784150441	7.49377641552442e-08	1.47019629454944	2
ENSG00000141279.15	NPEPPS	17	47522839	17_27	0	0.924033355817195	30.7097267711966	0.000473286053081674	4.50094451831484	2
ENSG00000108424.9	KPNB1	17	47649679	17_27	0	0.000134749038353865	9.01942386961284	2.02705054111484e-08	1.5097276264583	1
ENSG00000198933.9	TBKBP1	17	47694450	17_27	0	0.000444268231106659	17.3913447047209	1.28866053146964e-07	2.36220472440916	1
ENSG00000073861.2	TBX21	17	47733376	17_27	0	0.000131548621630007	7.61452003521772	1.67066333373412e-08	1.54945054945035	1
ENSG00000099821.13	POLRMT	19	633381	19_2	0	0.0782094401243313	35.0148161786662	4.56742193470297e-05	2.86394557823115	1
ENSG00000070423.17	RNF126	19	644743	19_2	0	0.0105819170395388	15.8312388666024	2.79408336507011e-06	1.60500000000054	1
ENSG00000099864.17	PALM	19	708154	19_2	0	0.00348226664739237	5.49301562160287	3.19031057136163e-07	0.381642512077345	1
ENSG00000172232.9	AZU1	19	825418	19_2	0	0.00501039785672375	9.15571318985223	7.65111092002818e-07	-1.01154596436359	2
ENSG00000197561.6	ELANE	19	850733	19_2	0	0.00908751534816565	14.2068211553727	2.1532882782343e-06	1.35080645161344	1
ENSG00000197766.7	CFD	19	859831	19_2	0	0.125238715581884	40.586596050085	8.47776432969197e-05	3.30177514792953	1
ENSG00000175221.14	MED16	19	893183	19_2	0	0.00854124295901715	14.5801411196667	2.07703066664159e-06	1.93251533742342	1
ENSG00000065268.10	WDR18	19	984231	19_2	0	0.00360897919753833	5.90095218624671	3.55194784359336e-07	0.804497405387439	3
ENSG00000182087.12	TMEM259	19	1011216	19_2	0	0.00487287321622354	8.26070661183783	6.71370748968515e-07	0.804878048780786	1
ENSG00000064666.14	CNN2	19	1026319	19_2	0	0.00548708050153801	9.4640707327914	8.66122687644082e-07	-1.08492520920683	2
ENSG00000064687.12	ABCA7	19	996666	19_2	0	0.00406591062107997	6.91584767574243	4.6898975129797e-07	0.611702127659591	1
ENSG00000180448.10	ARHGAP45	19	1065703	19_2	0	0.0683255280393079	34.9356270932842	3.98117845878379e-05	-3.29767488594565	2
ENSG00000099817.11	POLR2E	19	1095031	19_2	0	0.00364442601458215	5.75676217206639	3.4991900561471e-07	0.0277679071183868	2
ENSG00000167468.16	GPX4	19	1104079	19_2	0	0.0049428958444151	33.4597975096027	2.7584484558131e-06	5.18731968572057	2
ENSG00000118046.14	STK11	19	1177337	19_2	0	0.0288088269056095	22.5152498057743	1.08183854160667e-05	-1.68674698795312	1
ENSG00000099624.7	ATP5D	19	1242049	19_2	0	0.00351128134872791	5.94922852135166	3.48406610509902e-07	0.906077348066371	1
ENSG00000228300.13	C19orf24	19	1275988	19_2	0	0.00466749174047842	9.13291520051708	7.10972968375724e-07	1.25477707006331	1
ENSG00000160953.15	MUM1	19	1354316	19_2	0	0.0073184148640415	12.7513270904345	1.55644047759046e-06	1.36309523809493	1
ENSG00000115257.15	PCSK4	19	1480910	19_2	0	0.00891343261052702	14.5772860961782	2.16711405278211e-06	1.44666666666658	1
ENSG00000115255.10	REEP6	19	1488468	19_2	0	0.00355635361359075	5.71579340014857	3.39032681974691e-07	0.43268032900828	2
ENSG00000185988.11	PLK5	19	1508738	19_2	0	0.00642926409801847	11.8238853878086	1.26789001822845e-06	1.56880733944972	1
ENSG00000127540.11	UQCR11	19	1605544	19_2	0	0.0117526675752804	17.7432811329505	3.47800731941745e-06	-2.05882352941139	1
ENSG00000130270.16	ATP8B3	19	1811548	19_2	0	0.0122020462175103	17.9889812528584	3.66099672520814e-06	1.83040935672502	1
ENSG00000133275.15	CSNK1G2	19	1941617	19_2	0	0.00415767026951008	7.40777883358025	5.13686505653763e-07	0.840637450198736	1
ENSG00000101216.10	GMEB2	20	63611776	20_38	0	0	1203.66716203569	0	-5.43150380148419	2
ENSG00000197457.9	STMN3	20	63657399	20_38	0	0	5933.58747470907	0	7.75167785234822	1
ENSG00000258366.7	RTEL1	20	63657399	20_38	0	0	4648.71068590115	0	7.66225948519456	2
ENSG00000243509.4	TNFRSF6B	20	63696229	20_38	3	0.999999999999711	7762.19244429464	0.129462655641416	8.05405405405476	1
ENSG00000101246.19	ARFRP1	20	63707707	20_38	0	0	5476.29328045911	0	8.54347826087028	1
ENSG00000197114.11	ZGPAT	20	63707707	20_38	0	0	5476.29328045911	0	8.54347826087028	1
ENSG00000203896.9	LIME1	20	63736025	20_38	0	0	289.409415456725	0	-2.65531914893522	1
ENSG00000125520.13	SLC2A4RG	20	63739379	20_38	0	0	3695.79464463024	0	2.31433228000235	2
ENSG00000101150.17	TPD52L2	20	63865158	20_38	0	0	126.469087722038	0	5.1150793650764	1
ENSG00000198276.15	UCKL1	20	63953743	20_38	0	0	41.721135886627	0	1.60833333333361	1
ENSG00000196700.8	ZNF512B	20	63971707	20_38	0	0	12.9723353019464	0	0.565789473684144	1
ENSG00000130590.13	SAMD10	20	63980125	20_38	0	0	33.8720856379972	0	-0.351063829787326	1
ENSG00000101161.7	PRPF6	20	63981221	20_38	0	0	124.94190152758	0	1.3763140080926	2
ENSG00000196421.8	LINC00176	20	64034196	20_38	0	0	108.271761958819	0	0.0118054405007358	2
ENSG00000203883.6	SOX18	20	64049808	20_38	0	0	17.0562795882773	0	-1.78894472361837	1
ENSG00000171703.16	TCEA2	20	64049808	20_38	0	0	17.0562795882773	0	-1.78894472361837	1
ENSG00000171700.13	RGS19	20	64080106	20_38	0	0	104.051013667974	0	3.83969465648919	1
ENSG00000125510.15	OPRL1	20	64080106	20_38	0	0	104.051013667974	0	3.83969465648919	1
ENSG00000203880.11	PCMTD2	20	64254863	20_38	0	0	31.8492770590518	0	0.0651488088292826	2
