## Supplementary_figures_tables for "Adjusting for genetic confounders in transcriptome-wide association studies leads to reliable detection of causal genes": IBD_Vagina.csv (part 1 of 2)

id	genename	chrom	pos	region_tag	cs_index	PIP	tau2	PVE	z	num_eqtl
ENSG00000237330.2	RNF223	1	1074061	1_1	0	0.0011606762881069	4.86705193041422	9.42187195592958e-08	0.174766735604684	2
ENSG00000188976.10	NOC2L	1	959139	1_1	0	0.00235275759624876	12.0298622870759	4.72060808208288e-07	-1.34710743801646	1
ENSG00000187961.13	KLHL17	1	960326	1_1	0	0.0012061772475418	5.2654293982476	1.0592659970819e-07	0.316666666666591	1
ENSG00000187642.9	PERM1	1	982112	1_1	0	0.00166210309299897	8.07963367871538	2.2398025464402e-07	-0.778846153845977	1
ENSG00000188290.10	HES4	1	999842	1_1	0	0.00182840320907085	9.12408031698951	2.78241034931764e-07	0.928780751060242	2
ENSG00000187608.8	ISG15	1	1001107	1_1	0	0.00122959711922777	5.53699555396605	1.13552609075398e-07	-0.508728179551093	1
ENSG00000131591.17	C1orf159	1	1118005	1_1	0	0.00166570122178	8.56403864603088	2.37922671849238e-07	1.00704225352119	1
ENSG00000162571.13	TTLL10	1	1173815	1_1	0	0.0029381981825739	18.9241155763997	9.27377987447605e-07	2.94901960784286	1
ENSG00000186891.13	TNFRSF18	1	1206770	1_1	0	0.00258934871944361	17.1048517644316	7.38703170814146e-07	-2.7958477508665	1
ENSG00000186827.10	TNFRSF4	1	1213936	1_1	0	0.00136966694824092	7.59574136490168	1.73518286353423e-07	-1.37924151696545	1
ENSG00000078808.16	SDF4	1	1232800	1_1	0	0.00329270576559826	20.0368274486547	1.10037822546963e-06	-3.01355013550116	1
ENSG00000160087.20	UBE2J2	1	1274256	1_1	0	0.00281515071156724	17.4128442995103	8.17582284306686e-07	2.71485943774999	1
ENSG00000131584.18	ACAP3	1	1309988	1_1	1	0.217534013395174	35.579603001812	0.000129088744199862	-5.34146341463493	1
ENSG00000127054.20	INTS11	1	1323147	1_1	0	0.00308510650314586	23.2475416831813	1.19620965073198e-06	3.77101722302422	2
ENSG00000169962.4	TAS1R3	1	1331096	1_1	0	0.00122772552478667	7.64220274179403	1.56487605645633e-07	1.60740740740759	1
ENSG00000107404.19	DVL1	1	1351660	1_1	0	0.0012001450008341	7.2850298722807	1.45822709310752e-07	-1.54187192118218	1
ENSG00000162576.16	MXRA8	1	1362103	1_1	0	0.0011728170736568	5.03157199293956	9.84224284179143e-08	0.221006564551442	1
ENSG00000175756.13	AURKAIP1	1	1375267	1_1	0	0.00175504055073139	12.6072976609923	3.69036453294569e-07	2.43212237093819	1
ENSG00000242485.5	MRPL20	1	1407014	1_1	0	0.0123540336802092	29.1734150541204	6.01113051262281e-06	2.56768558951999	1
ENSG00000235098.8	ANKRD65	1	1421658	1_1	0	0.00761266642531566	32.7157007519792	4.15387222001211e-06	-4.30384640383175	2
ENSG00000179403.11	VWA1	1	1434243	1_1	0	0.00131234203992803	5.84808484537638	1.28003195551036e-07	0.276295133437846	1
ENSG00000215915.9	ATAD3C	1	1430908	1_1	0	0.00223849950631783	20.689445211624	7.72442131731243e-07	-3.84565144225438	2
ENSG00000197785.13	ATAD3A	1	1511945	1_1	0	0.00270993688837629	15.7759235469109	7.13040298346781e-07	-2.54716981132177	1
ENSG00000008130.15	NADK	1	1759611	1_1	0	0.00409788449122162	21.1967993421393	1.44873885097135e-06	4.07434293582659	2
ENSG00000169885.9	CALML6	1	1914918	1_1	0	0.0014846071386293	7.59143950440727	1.87973135425647e-07	0.912747608986984	2
ENSG00000178821.12	TMEM52	1	1918989	1_1	0	0.0014564665580199	16.4494426531848	3.99587423026999e-07	-3.29282652419096	2
ENSG00000205116.3	TMEM88B	1	1426175	1_1	0	0.00170802203353648	10.7574887690083	3.06453422335797e-07	1.86581469648519	1
ENSG00000067606.16	PRKCZ	1	2050574	1_2	0	0.00362882601964909	13.886577785476	8.40468582347622e-07	1.44869565217416	1
ENSG00000162585.16	FAAP20	1	2212668	1_2	0	0.00218177085764171	8.63532680256087	3.14230271094946e-07	-0.876146788990733	1
ENSG00000157933.9	SKI	1	2228951	1_2	0	0.00168082173642148	6.54553533665926	1.83496140073249e-07	0.574380165289296	1
ENSG00000116151.13	MORN1	1	2391287	1_2	0	0.00198061995248966	7.54929880118498	2.49383588787518e-07	0.528384279475919	1
ENSG00000157916.19	RER1	1	2398369	1_2	0	0.00470351440928685	17.142681137762	1.34481124381262e-06	1.84189723320114	1
ENSG00000157911.9	PEX10	1	2413486	1_2	0	0.00188083901859992	7.33032893813631	2.29950942942757e-07	0.706422018348555	1
ENSG00000149527.17	PLCH2	1	2425928	1_2	0	0.00145933145452015	5.21176781399868	1.26852522718348e-07	0.308024273518959	2
ENSG00000157870.14	FAM213B	1	2586971	1_2	0	0.00492858660868401	16.5639054118824	1.36158651034095e-06	-1.6446280991736	1
ENSG00000142606.15	MMEL1	1	2632557	1_2	0	0.00147188328858261	12.9034844052927	3.16767400981314e-07	2.85069664489148	2
ENSG00000215912.12	TTC34	1	2800905	1_2	0	0.00148172314478656	13.4248914658465	3.3177064231353e-07	-2.92165556990429	2
ENSG00000162591.15	MEGF6	1	3611518	1_2	0	0.00974962444279126	23.3181865261491	3.79177679531846e-06	1.95534506089317	1
ENSG00000235169.7	SMIM1	1	3772081	1_3	0	0.00222638777353334	5.16656906614248	1.9185059626024e-07	-0.294867276862651	2
ENSG00000130764.9	LRRC47	1	3774700	1_3	0	0.00215464199926274	4.84865087585958	1.74243321328437e-07	0.05511811023622	1
ENSG00000116198.12	CEP104	1	3857024	1_3	0	0.00301597381055141	8.11314715597384	4.08109801083556e-07	-0.94070088720059	2
ENSG00000169598.15	DFFB	1	3857154	1_3	0	0.00216862022733255	4.9114125938898	1.77643789647335e-07	0.0618479530519273	3
ENSG00000198912.10	C1orf174	1	3891607	1_3	0	0.00566371677961564	14.2342165711626	1.3446064886298e-06	1.50684931506818	1
ENSG00000196581.10	AJAP1	1	4654263	1_4	0	0.002297067128752	10.1024489265897	3.87044104094019e-07	1.12167300380175	1
ENSG00000069424.14	KCNAB2	1	5991819	1_5	0	0.00235794947597068	4.88435097629646	1.92088543873361e-07	0.176258992805669	1
ENSG00000131697.17	NPHP4	1	5991819	1_5	0	0.00235794947597068	4.88435097629646	1.92088543873361e-07	-0.176258992805669	1
ENSG00000158286.12	RNF207	1	6222890	1_5	0	0.00992676958068006	18.8528611034613	3.12137045066674e-06	1.72136752136686	1
ENSG00000116251.9	RPL22	1	6209280	1_5	0	0.00411897406254358	10.3004505958706	7.07628614455402e-07	-1.1811320754716	1
ENSG00000097021.19	ACOT7	1	6394534	1_5	0	0.00491587273138472	12.0188141113281	9.85422228488078e-07	-1.82949308755817	1
ENSG00000069812.11	HES2	1	6422396	1_5	0	0.00234958681619502	4.84986429310971	1.90055826732918e-07	0.103497195375538	2
ENSG00000187017.15	ESPN	1	6424818	1_5	0	0.0282914686765972	29.0791978124433	1.37213872283689e-05	3.47725108011587	2
ENSG00000171680.21	PLEKHG5	1	6520369	1_5	0	0.0041299205806451	10.3263371777877	7.1129230003546e-07	1.45652173913001	1
ENSG00000162408.10	NOL9	1	6554687	1_5	0	0.00343831905740155	8.54636056043712	4.90103147028303e-07	-1.24999999999998	1
ENSG00000041988.15	THAP3	1	6625791	1_5	0	0.00237010501284662	4.93425006912919	1.95051300490049e-07	-0.0671641791044753	1
ENSG00000007923.15	DNAJC11	1	6701642	1_5	0	0.00252313059899423	5.54161724887028	2.33204197150271e-07	-0.641791044776053	1
ENSG00000049245.12	VAMP3	1	7771004	1_6	0	0.00118537424520415	6.25049341922296	1.2357479391839e-07	1.28879657570555	2
ENSG00000116288.12	PARK7	1	7954388	1_6	0	0.0036889924115443	28.0741646275479	1.72732758929682e-06	-4.15322580645177	1
ENSG00000162426.14	SLC45A1	1	8317768	1_6	0	0.00152227875750732	6.82148017182958	1.73194028392574e-07	0.216000000000035	1
ENSG00000142583.17	SLC2A5	1	9087829	1_6	0	0.00164463678840521	8.03940858340041	2.20523160152792e-07	-0.723493426944708	2
ENSG00000180758.11	GPR157	1	9128930	1_6	0	0.00230095564896882	11.2839712225095	4.33042302437327e-07	-1.14480408858642	1
ENSG00000049239.12	H6PD	1	9221777	1_6	0	0.00123557936802621	5.35320678453293	1.10317591869954e-07	0.357142857142852	1
ENSG00000171612.6	SLC25A33	1	9539060	1_7	0	0.00449376250218614	11.7276021447281	8.78980915631818e-07	-1.29591836734644	1
ENSG00000171608.15	PIK3CD	1	9651286	1_7	0	0.00223661581127477	4.96778753429792	1.85316679391304e-07	0.125984251968443	1
ENSG00000171603.16	CLSTN1	1	9824341	1_7	0	0.00325919543957776	8.68643961258582	4.72185138874649e-07	-1.00888888888822	1
ENSG00000162444.11	RBP7	1	9997145	1_7	0	0.00252921036137244	6.18729328291442	2.61003156929087e-07	0.562183305045459	2
ENSG00000130939.18	UBE4B	1	10033313	1_7	0	0.00307852095473671	8.00228997466517	4.10881421233321e-07	-1.05912596401039	1
ENSG00000054523.17	KIF1B	1	10210438	1_7	0	0.00328071804532193	8.64574742636009	4.73076698249665e-07	-0.87250481169795	2
ENSG00000142657.20	PGD	1	10398376	1_7	0	0.00240142169750268	5.64313840902844	2.26021232173919e-07	0.472645479691489	2
ENSG00000175279.21	CENPS	1	10429947	1_7	0	0.00240112651722946	5.66200288921138	2.26748924694619e-07	-0.458440316893428	2
ENSG00000241563.3	CORT	1	10449352	1_7	0	0.00375048218483087	10.0098058124746	6.26142041351343e-07	1.08641975308646	1
ENSG00000175262.14	C1orf127	1	10982502	1_8	0	0.00212069711915175	4.84947127665612	1.7152725729796e-07	0.101910828025476	1
ENSG00000120948.16	TARDBP	1	11012522	1_8	0	0.00378365358505017	10.4700839686903	6.60726366294367e-07	-1.37174721189581	1
ENSG00000009724.16	MASP2	1	11047382	1_8	0	0.00365984713199907	10.1469772077119	6.19383648816724e-07	-1.4934210526311	1
ENSG00000116649.9	SRM	1	11060199	1_8	0	0.0024676558522071	6.32017918329757	2.60120205291488e-07	-0.653775032496793	2
ENSG00000171824.13	EXOSC10	1	11099932	1_8	0	0.0027423066029868	7.34460051027585	3.35926521934548e-07	-0.832422396876169	2
ENSG00000171819.4	ANGPTL7	1	11189075	1_8	0	0.00483449593756258	12.850819168491	1.03619649189287e-06	-1.75177304964527	1
ENSG00000198793.12	MTOR	1	11262099	1_8	0	0.00527102037502669	13.6908071441862	1.20360464011819e-06	1.77697841726544	1
ENSG00000116663.10	FBXO6	1	11664035	1_8	0	0.00225331778890869	5.43820827066797	2.04379996265432e-07	-0.376923076923085	1
ENSG00000177674.15	AGTRAP	1	11737177	1_9	0	0.00268903548609389	9.22983741171639	4.13952671597684e-07	1.04519774011267	1
ENSG00000011021.21	CLCN6	1	11805747	1_9	0	0.0110025782019537	22.925082649822	4.20693187852825e-06	-2.22352941176538	1
ENSG00000116685.15	KIAA2013	1	11926801	1_9	0	0.00192883917147901	6.0048589005795	1.93178562413765e-07	-0.541333333333713	1
ENSG00000116688.16	MFN2	1	11980422	1_9	0	0.0266042848809049	31.5485366791068	1.3998803432237e-05	2.98437500000023	1
ENSG00000028137.18	TNFRSF1B	1	12166660	1_9	0	0.00181016407099777	5.38863214044575	1.62688398226374e-07	-0.336601307189704	1
ENSG00000048707.13	VPS13D	1	12230088	1_9	0	0.00256339014982165	8.76534712767174	3.74751980366617e-07	0.924242424242004	1
ENSG00000162493.16	PDPN	1	13583417	1_10	0	0.00417813741596451	9.23253765206221	6.4337460193776e-07	1.02088396680629	2
ENSG00000171729.13	TMEM51	1	15152787	1_11	0	0.00140230881967884	8.30082102373179	1.94144379007533e-07	-0.93835616438361	1
ENSG00000142621.19	FHAD1	1	15247273	1_11	0	0.00104802962829464	5.38114825767857	9.40607903713198e-08	0.310077519379895	1
ENSG00000142634.12	EFHD2	1	15409565	1_11	0	0.00332309519110929	16.6253043428793	9.21451522133372e-07	1.60000000000111	1
ENSG00000132906.17	CASP9	1	15526794	1_11	0	0.00104193941352959	5.27658339372339	9.16970529995851e-08	-0.382113821138194	1
ENSG00000116138.12	DNAJC16	1	15527155	1_11	0	0.00102818508049363	5.14940679525257	8.83056730702205e-08	-0.333333333333265	1
ENSG00000116771.5	AGMAT	1	15584923	1_11	0	0.00116272917540672	6.31411276154254	1.22447806338766e-07	-0.621013133208253	1
ENSG00000116786.11	PLEKHM2	1	15684135	1_11	0	0.002657670322877	14.1136938507251	6.25607440219552e-07	-1.91187739463675	1
ENSG00000162461.7	SLC25A34	1	15735883	1_11	0	0.000996303694778433	4.85461907121534	8.06690614506011e-08	0.0399999999999938	1
ENSG00000116809.11	ZBTB17	1	15976487	1_11	0	0.00152988628360973	8.88643173534844	2.26749670966589e-07	-1.18897637795226	1
ENSG00000186510.11	CLCNKA	1	16018653	1_11	0	0.00367988974364908	17.3166431641866	1.06281731197894e-06	1.96926802196671	2
ENSG00000173641.17	HSPB7	1	16019683	1_11	0	0.00162453400674634	9.60013227081301	2.60115438450868e-07	1.05490196078478	1
ENSG00000132881.11	RSG1	1	16237140	1_11	0	0.0010084282330618	4.9799944581057	8.37594778265271e-08	0.0205029476368376	2
ENSG00000055070.16	SZRD1	1	16352086	1_11	0	0.00353038633059777	16.9502513965847	9.98064209862041e-07	-1.78596035884462	2
ENSG00000187144.11	SPATA21	1	16437144	1_11	0	0.00102101188204862	5.09307364038332	8.67303017659321e-08	-0.200000000000007	1
ENSG00000157191.19	NECAP2	1	16440864	1_11	0	0.00107934475438443	5.63437053839084	1.01429829458951e-07	0.380753138075413	1
ENSG00000117118.9	SDHB	1	17052140	1_12	0	0.00275475484593457	7.54080533554514	3.46466134735598e-07	0.867187499999997	1
ENSG00000159339.13	PADI4	1	17308916	1_12	0	0.00406174001885196	11.3111314865882	7.6626374597748e-07	-1.30952380952361	1
ENSG00000074964.16	ARHGEF10L	1	17538019	1_12	0	0.00548887463752568	14.2366727701294	1.30332258269619e-06	1.55038759689936	1
ENSG00000117154.11	IGSF21	1	18108097	1_12	0	0.00312052828116305	8.75123398461976	4.55467637541591e-07	-0.916074592845054	2
ENSG00000142623.9	PADI1	1	17233181	1_12	0	0.00324802549351066	9.14004906608591	4.95140056683712e-07	1.09352517985597	1
ENSG00000158748.3	HTR6	1	19665573	1_13	0	0.000364142056077155	5.15007968943595	3.12784263234052e-08	0.11627906976741	1
ENSG00000179023.8	KLHDC7A	1	18486532	1_13	0	0.000542973896837662	9.07054805450671	8.21433831514049e-08	-0.992805755395915	1
ENSG00000159423.16	ALDH4A1	1	18902311	1_13	0	0.000352951005325619	4.92611797504637	2.89987539677639e-08	0.386554621848966	1
ENSG00000169991.10	IFFO2	1	18956450	1_13	0	0.000489482987778844	7.75079051170435	6.32766832449416e-08	0.671532846715392	1
ENSG00000127481.14	UBR4	1	19214169	1_13	0	0.000956673204615344	14.2410598549798	2.27230187777615e-07	-1.43195266272176	1
ENSG00000053372.4	MRTO4	1	19251533	1_13	0	0.000358895976141138	5.01718745663383	3.00323296651212e-08	0.208794498798023	2
ENSG00000162482.4	AKR7A3	1	19288862	1_13	0	0.000981073522709486	15.377983983023	2.51629216244883e-07	-1.70682730923684	1
ENSG00000040487.12	PQLC2	1	19312089	1_13	0	0.00035316615879577	4.87525323273904	2.87168213446821e-08	0.118910088136456	2
ENSG00000173436.13	MINOS1	1	19596819	1_13	0	0.00170399532873144	19.1533764208049	5.4434451274224e-07	-1.54545454545503	1
ENSG00000158747.13	NBL1	1	19640599	1_13	0	0.000380064147625148	5.44673559494178	3.45265593880798e-08	0.142330993570308	2
ENSG00000169914.5	OTUD3	1	19906593	1_13	0	0.000387012339725046	12.8302997856763	8.28174248115873e-08	-2.47808764940225	1
ENSG00000188257.10	PLA2G2A	1	19979786	1_13	0	0.000473117640067189	7.62227974155849	6.01470220867971e-08	0.333615836570022	2
ENSG00000117215.14	PLA2G2D	1	20119239	1_13	0	0.00035525601455344	5.47600561001939	3.24463186731786e-08	0.273076923076929	1
ENSG00000090432.6	MUL1	1	20508296	1_14	0	0.00247945446547493	7.71686032539123	3.19122100726147e-07	-0.864197530863949	1
ENSG00000183114.7	FAM43B	1	20551955	1_14	0	0.00195400228496401	5.40534410186198	1.76160493788132e-07	-0.383522998198675	3
ENSG00000158828.7	PINK1	1	20633253	1_14	0	0.00853311307862836	19.7253665390888	2.80732496948541e-06	1.83333333333418	1
ENSG00000244038.9	DDOST	1	20664791	1_14	0	0.0019159082302036	5.21427736334036	1.66620693413415e-07	-0.277070063694303	1
ENSG00000127483.17	HP1BP3	1	20787899	1_14	0	0.00455593761239514	13.6246337628857	1.03529164927264e-06	1.75404530744336	1
ENSG00000076864.19	RAP1GAP	1	21669538	1_15	0	0.00177898604396254	7.20066144128828	2.13651053444152e-07	0.735169491525756	1
ENSG00000187942.11	LDLRAD2	1	21811974	1_15	0	0.00178513549844483	6.58970839425976	1.96199315826225e-07	-0.318840579710191	1
ENSG00000142798.17	HSPG2	1	21847243	1_15	0	0.00148352983406885	5.07921947863826	1.2567629518394e-07	-0.106060606060563	1
ENSG00000142789.19	CELA3A	1	22001714	1_15	0	0.00146169083030667	5.02407247852635	1.22481789827011e-07	0.308931185944526	1
ENSG00000070831.15	CDC42	1	22052387	1_15	0	0.00144102869080165	4.85850457180144	1.16771093989974e-07	0.23493975903605	1
ENSG00000162552.14	WNT4	1	22144389	1_15	0	0.00553800125607162	18.9222770355517	1.74777914156179e-06	-2.31099195710433	1
ENSG00000184677.16	ZBTB40	1	22453334	1_15	0	0.00152631042614204	5.32359079545413	1.35521325877136e-07	0.148437500000082	1
ENSG00000173369.15	C1QB	1	22653162	1_15	0	0.00156602932699168	5.54669296830234	1.44875224847474e-07	0.295999999999928	1
ENSG00000169641.13	LUZP1	1	23178302	1_16	0	0.0135284070111645	24.6761017957786	5.56779606288207e-06	-2.25806451612915	1
ENSG00000125945.14	ZNF436	1	23367745	1_16	0	0.00456291054272584	14.1018915439767	1.07319695112143e-06	1.42035873850271	2
ENSG00000204219.9	TCEA3	1	23424647	1_16	0	0.00727643435266256	18.6379158432358	2.26191389001709e-06	1.86466165413521	1
ENSG00000088280.18	ASAP3	1	23484588	1_16	0	0.00241905834717959	7.93988170100654	3.20346866995319e-07	0.851351351351243	1
ENSG00000197880.8	MDS2	1	23581212	1_16	0	0.00192934410920254	5.74449150027461	1.84850823697298e-07	0.492187500000013	1
ENSG00000142676.12	RPL11	1	23691734	1_17	0	0.00229711018898471	5.75019667865946	2.20305141671776e-07	0.426136363636281	1
ENSG00000117308.14	GALE	1	23800401	1_17	0	0.00263269451819503	7.13126877341041	3.13131948021632e-07	0.678365586465136	2
ENSG00000117305.14	HMGCL	1	23838758	1_17	0	0.0021047499518374	4.90850040925731	1.72309588538089e-07	-0.280000000000017	1
ENSG00000158055.15	GRHL3	1	24318866	1_17	0	0.00243669263434909	6.39066855408942	2.59721049991094e-07	-0.714285714285722	1
ENSG00000001460.17	STPG1	1	24417003	1_17	0	0.00262731453406928	7.28997114733874	3.194463890513e-07	0.967093180977599	2
ENSG00000001461.16	NIPAL3	1	24415622	1_17	0	0.00250219810310026	6.42250025945501	2.68031555387515e-07	0.459682008852744	2
ENSG00000117602.11	RCAN3	1	24502439	1_17	0	0.00291982957760539	8.166779782893	3.97711779506658e-07	0.947955390334556	1
ENSG00000117614.9	SYF2	1	25232900	1_18	0	0.00149790095287516	4.87589030372462	1.21813978885933e-07	0.0623052959501458	1
ENSG00000187010.19	RHD	1	25257119	1_18	0	0.00181177311047853	6.71035681198891	2.02772721011357e-07	0.658227848101495	1
ENSG00000188672.17	RHCE	1	25430243	1_18	0	0.00168849680626071	6.02861303538745	1.69776570816308e-07	-0.426861673412158	2
ENSG00000204178.9	TMEM57	1	25430369	1_18	0	0.00155148336064359	5.21290146850283	1.34892170873404e-07	-0.201612903225827	1
ENSG00000117640.17	MTFR1L	1	25818183	1_18	0	0.0043515665236129	15.3376572040209	1.1131783718276e-06	1.51973684210476	1
ENSG00000158008.9	EXTL1	1	26019793	1_18	0	0.00171050320744226	6.13126325235327	1.74917782057527e-07	-0.387180353016432	2
ENSG00000158014.14	SLC30A2	1	26046114	1_18	0	0.00333850236818734	12.6570322484044	7.04763949756019e-07	1.42857142857165	1
ENSG00000158022.6	TRIM63	1	26067014	1_18	0	0.00281531697471704	10.8615241294387	5.10009394281026e-07	-1.18317065787692	2
ENSG00000175087.9	PDIK1L	1	26110771	1_18	0	0.00329949854363809	12.3831680758385	6.81459129573775e-07	-1.26380368098131	1
ENSG00000197245.5	FAM110D	1	26159026	1_18	0	0.00236450294336699	9.3465539041778	3.68596731270188e-07	-1.30807827369943	2
ENSG00000236782.6	RP11-96L14.7	1	26174754	1_18	0	0.00164529616985498	5.76604035458452	1.58227464860269e-07	-0.632812500000119	1
ENSG00000130695.14	CEP85	1	26233875	1_18	0	0.0159033077331856	27.9385774949286	7.41057417031044e-06	2.92121212121255	1
ENSG00000142669.14	SH3BGRL3	1	26279800	1_18	0	0.00165614185187069	5.79987929704495	1.60205194383216e-07	0.502590673575293	1
ENSG00000158062.20	UBXN11	1	26317908	1_18	0	0.00721135560295183	19.910090436687	2.39469523535001e-06	2.49382716049309	1
ENSG00000176092.14	AIM1L	1	26360390	1_18	0	0.00220743532921608	8.46099063681492	3.11508074984934e-07	0.92263706269113	2
ENSG00000060642.10	PIGV	1	26787956	1_18	0	0.00515965893833281	16.6096720695415	1.42936175853339e-06	-1.70925110132261	1
ENSG00000142751.14	GPN2	1	26890178	1_18	0	0.00579903551114991	17.7261543598669	1.71447201509403e-06	-1.77973568281991	1
ENSG00000090273.13	NUDC	1	26899598	1_18	0	0.00440999363024641	15.1004488745072	1.11067737462579e-06	1.60087719298271	1
ENSG00000174950.10	CD164L2	1	27383368	1_19	0	0.00151919352544483	4.85247232200182	1.22952191303524e-07	0.0312500000000019	1
ENSG00000090020.10	SLC9A1	1	27166703	1_19	0	0.00169244329031215	5.90039097194554	1.66553982198703e-07	0.47563592465954	2
ENSG00000142765.17	SYTL1	1	27342119	1_19	0	0.0261459438742651	32.5425664749923	1.41911055686524e-05	-2.51884679393351	2
ENSG00000142748.12	FCN3	1	27375143	1_19	0	0.00274207620467037	10.5837533947539	4.84037866134962e-07	-1.12735849056646	1
ENSG00000181773.6	GPR3	1	27392588	1_19	0	0.00156741522151904	5.15569148955613	1.34781748889812e-07	-0.313901345291386	1
ENSG00000158195.10	WASF2	1	27489587	1_19	0	0.00152000077155756	4.85762984440314	1.23148274787494e-07	-0.100456621004577	1
ENSG00000126705.13	AHDC1	1	27604387	1_19	0	0.00173567022847987	6.14511818035099	1.77892467537162e-07	0.515463917525788	1
ENSG00000126709.14	IFI6	1	27671883	1_19	0	0.00152217811137922	4.87151707462138	1.23677246363207e-07	0.079012345678998	1
ENSG00000130775.15	THEMIS2	1	27871748	1_19	0	0.00277505011570056	10.6998182624189	4.95230446938648e-07	1.19014084507023	1
ENSG00000117748.9	RPA2	1	27914481	1_19	0	0.00167069057988545	5.77484581068605	1.60914997351504e-07	-0.413757642212637	2
ENSG00000130768.14	SMPDL3B	1	27935391	1_19	0	0.00154411028982648	5.01032303645417	1.2903399696355e-07	-0.127999999999968	1
ENSG00000158161.15	EYA3	1	28088507	1_19	0	0.00792612281050198	20.8970134404236	2.76251805296309e-06	2.08143939393831	1
ENSG00000169403.11	PTAFR	1	28193650	1_19	0	0.00424725594134079	14.8326314305668	1.05071938171011e-06	1.36894841708272	2
ENSG00000126698.10	DNAJC8	1	28232721	1_19	0	0.0015512682934955	5.05522115322657	1.30793807088549e-07	-0.554687500000234	1
ENSG00000130770.17	ATPIF1	1	28235495	1_19	0	0.00152703693740208	4.90244446923256	1.24859712595371e-07	-0.314971974196613	2
ENSG00000180198.15	RCC1	1	28318402	1_19	0	0.00270734421219854	10.460039614732	4.72320624953085e-07	-1.1956124314448	1
ENSG00000180098.9	TRNAU1AP	1	28553045	1_19	0	0.00171796723195561	6.04564092993202	1.73227696745882e-07	-0.562604340567906	1
ENSG00000188060.7	RAB42	1	28592480	1_19	0	0.00932435384417041	22.4776272103436	3.49566105186378e-06	-2.38461538461583	1
ENSG00000159023.19	EPB41	1	28886806	1_19	0	0.00695471774468359	19.6254299727268	2.27645355969058e-06	1.97656249999972	1
ENSG00000116353.15	MECR	1	29230712	1_19	0	0.0026491210411419	10.2489088523855	4.52834532908583e-07	1.09090909090884	1
ENSG00000162510.5	MATN1	1	30719281	1_20	0	0.0018056174406339	5.30775529835138	1.59844147260874e-07	0.270042194092752	1
ENSG00000162511.7	LAPTM5	1	30757348	1_20	0	0.00177440004204421	5.13851615991759	1.52072039798566e-07	-0.332050261452489	2
ENSG00000162512.15	SDC3	1	30910550	1_20	0	0.00214312278937245	6.97079376503223	2.49166352183331e-07	0.759036144578278	1
ENSG00000134644.15	PUM1	1	31066204	1_20	0	0.00192828279215263	5.94560296412868	1.91217103669313e-07	0.562499999999841	1
ENSG00000084628.9	NKAIN1	1	31239088	1_20	0	0.00181549173369044	5.36068417511936	1.6232096013567e-07	0.383468834688326	1
ENSG00000168528.11	SERINC2	1	31409127	1_20	0	0.00181846772564942	5.37659280926735	1.63069541464907e-07	0.733286453070821	2
ENSG00000142910.15	TINAGL1	1	31576075	1_20	0	0.00556709798492006	16.2411666257419	1.50801684532112e-06	1.63493502503315	2
ENSG00000162517.12	PEF1	1	31645212	1_20	0	0.00177681910255556	5.1517255756038	1.52670820985988e-07	-0.159999999999937	1
ENSG00000084636.17	COL16A1	1	31703950	1_20	0	0.00802053970938066	19.7914459456139	2.64753203317139e-06	-1.74210526315849	1
ENSG00000134668.12	SPOCD1	1	31815803	1_20	0	0.00247206432898495	8.35672904625119	3.44553126110879e-07	-0.903061224489842	1
ENSG00000184007.18	PTP4A2	1	31944881	1_20	0	0.00275093705058394	9.39431501447006	4.31028390982916e-07	0.91455123052236	2
ENSG00000160051.11	IQCC	1	32205429	1_21	0	0.00186986540602874	4.85295509819064	1.51348013661749e-07	-0.023622047244096	1
ENSG00000084623.11	EIF3I	1	32222176	1_21	0	0.00187226162343268	4.8626757731497	1.51845509903164e-07	-0.00784313725490084	1
ENSG00000160055.19	TMEM234	1	32222176	1_21	0	0.00187226162343268	4.8626757731497	1.51845509903164e-07	0.00784313725490084	1
ENSG00000183615.5	FAM167B	1	32246914	1_21	0	0.00194058643649886	5.21242391088636	1.68706892318635e-07	0.26562499999997	1
ENSG00000116478.11	HDAC1	1	32291652	1_21	0	0.00308035234406201	9.66635012476837	4.9661864778682e-07	-1.01854345335763	2
ENSG00000162526.6	TSSK3	1	32366691	1_21	0	0.0018718935332428	4.87074478352677	1.52067576135562e-07	-0.0699481865284934	1
ENSG00000225828.1	FAM229A	1	32366691	1_21	0	0.0018718935332428	4.87074478352677	1.52067576135562e-07	-0.0699481865284934	1
ENSG00000176261.15	ZBTB8OS	1	32650758	1_21	0	0.00613105217162291	16.5938481376106	1.6968452167333e-06	1.64516129032225	1
ENSG00000162521.18	RBBP4	1	32651632	1_21	0	0.00293668901070232	9.20131667109191	4.50679746351346e-07	0.979104477611993	1
ENSG00000116497.17	S100PBP	1	32817174	1_21	0	0.00208250236965135	5.92680329036641	2.0585722929175e-07	0.502392344497593	1
ENSG00000134684.10	YARS	1	32817927	1_21	0	0.00219249448938164	6.43137776992582	2.35181218534849e-07	-0.602870813397087	1
ENSG00000160097.16	FNDC5	1	32871796	1_21	0	0.00215285662745235	6.09636464342071	2.18900195572735e-07	-0.368665826376535	2
ENSG00000004455.16	AK2	1	33080995	1_21	0	0.00221020731110821	6.43558638465943	2.37236354031101e-07	-0.657142857142624	1
ENSG00000142920.16	AZIN2	1	33081259	1_21	0	0.00392601672150772	12.0652421585849	7.9003856870164e-07	-1.21489971346775	1
ENSG00000160094.14	ZNF362	1	33257610	1_21	0	0.00574797227964197	14.7094589854015	1.41016999677466e-06	-1.18978102189798	1
ENSG00000184389.9	A3GALT2	1	33321277	1_21	0	0.00534487363720004	15.9223580955612	1.41940043743055e-06	-1.95737704918055	1
ENSG00000121903.14	ZSCAN20	1	33468801	1_21	0	0.00217077534233878	6.10861690290914	2.21165751265558e-07	0.226562500000016	1
ENSG00000273274.1	ZBTB8B	1	32465491	1_21	0	0.00187204226757964	4.86843528373841	1.52007549212509e-07	0.0648648648648808	1
ENSG00000163866.8	SMIM12	1	34850449	1_22	0	0.00210566987312333	6.97517234614592	2.44965729925154e-07	-0.827338129496149	1
ENSG00000197056.9	ZMYM1	1	35059408	1_22	0	0.00174663127319985	5.19730700550151	1.51404822660066e-07	0.323831576253157	2
ENSG00000020129.15	NCDN	1	35557823	1_22	0	0.00168940990272315	4.870272007425	1.37229777312059e-07	0.102272727272737	1
ENSG00000116819.6	TFAP2E	1	35573174	1_22	0	0.00302736377046386	10.4360469105514	5.26939478690805e-07	1.06854838709682	1
ENSG00000142686.7	C1orf216	1	35718988	1_22	0	0.00168949484179215	4.86388224529985	1.37056623322023e-07	0.00338075827791056	2
ENSG00000134698.10	AGO4	1	35807900	1_22	0	0.00207296081245012	6.92404961698931	2.39392956943795e-07	0.768229842800493	2
ENSG00000092847.11	AGO1	1	35870261	1_22	0	0.00297939531748082	10.5539828807694	5.24450642556117e-07	1.21546961325976	1
ENSG00000116863.10	ADPRHL2	1	36088235	1_22	0	0.00296143194984533	10.3517049611804	5.11297593398803e-07	1.02702162662333	2
ENSG00000116871.15	MAP7D1	1	36155585	1_22	0	0.0017180710748721	5.09910390704344	1.4611509799454e-07	0.325925925925963	1
ENSG00000142694.6	EVA1B	1	36323945	1_22	0	0.0257215521473921	31.8552330763646	1.36658945367687e-05	-2.70769230769193	1
ENSG00000196182.10	STK40	1	36385841	1_22	0	0.00183810181296129	5.78590945147134	1.77378632226084e-07	-0.60101010101014	1
ENSG00000181817.5	LSM10	1	36397328	1_22	0	0.0121054188192699	18.5134736097798	3.7379013600728e-06	-2.97281710040377	2
ENSG00000116885.18	OSCP1	1	36439159	1_22	0	0.00289074957877711	9.06075902821144	4.36852833600799e-07	-2.06666666666681	1
ENSG00000116898.11	MRPS15	1	36464784	1_22	0	0.00344850967273269	10.2649124739899	5.9040061971594e-07	2.34161490683185	1
ENSG00000189433.5	GJB4	1	34759991	1_22	0	0.00172879893437927	5.08542151932153	1.46632941999641e-07	-0.243553008596108	1
ENSG00000163875.15	MEAF6	1	37325389	1_23	0	0.00321775103398048	7.96224424330607	4.27314903125627e-07	0.824596684091826	2
ENSG00000163877.10	SNIP1	1	37554146	1_23	0	0.00278020604117202	6.54323004544338	3.03409571878512e-07	0.643678160919539	1
ENSG00000163879.10	DNALI1	1	37556733	1_23	0	0.00328287681977135	8.15680528441345	4.46616525036099e-07	-0.825581395349132	1
ENSG00000169218.13	RSPO1	1	37635399	1_23	0	0.00368164813971483	9.27005062595929	5.69225689112619e-07	1.06382978723403	1
ENSG00000116922.14	C1orf109	1	37692275	1_23	0	0.00321935909018567	7.96710523933728	4.27789460358696e-07	0.93877551020409	1
ENSG00000134690.10	CDCA8	1	37692275	1_23	0	0.00321935909018567	7.96710523933728	4.27789460358696e-07	0.93877551020409	1
ENSG00000196449.3	YRDC	1	37805518	1_23	0	0.00412263729480777	10.3688165630888	7.12958784896016e-07	-1.20786516853921	1
ENSG00000197982.13	C1orf122	1	37806988	1_23	0	0.0189892907062444	25.2383644805568	7.99337258487659e-06	2.43884892086377	1
ENSG00000188786.9	MTF1	1	37859751	1_23	0	0.00398399713251374	10.0365865372596	6.6690681629615e-07	1.25302523116025	2
ENSG00000204084.12	INPP5B	1	37897131	1_23	0	0.00319980249258267	7.90792704469936	4.2203253446288e-07	-0.878571428571306	1
ENSG00000183431.11	SF3A3	1	37990434	1_23	0	0.00257933652899067	5.815228786343	2.50169822256827e-07	-0.674242424242576	1
ENSG00000183386.9	FHL3	1	37997832	1_23	0	0.00237396576436266	5.0098478255119	1.98362280007872e-07	-0.402877697841771	1
ENSG00000116954.7	RRAGC	1	38859391	1_24	0	0.00278339019766305	4.85431534063796	2.25352398143621e-07	0.0839694656488288	1
ENSG00000158315.10	RHBDL2	1	38941917	1_24	0	0.00309983651785117	5.89973685739536	3.05022261892133e-07	-0.443708609271415	1
ENSG00000168653.10	NDUFS5	1	39026790	1_24	0	0.00302745123305992	5.670327387153	2.86315853696646e-07	0.362962962962904	1
ENSG00000183682.7	BMP8A	1	39491437	1_24	0	0.00438942372229612	9.27791019160357	6.79231434000328e-07	-1.03722973146456	2
ENSG00000090621.13	PABPC4	1	39570256	1_24	0	0.0109571624676554	18.1744933118948	3.32139493279763e-06	-1.87261146496743	1
ENSG00000163909.7	HEYL	1	39640423	1_24	0	0.00278972281161027	4.87637741901065	2.26891627730461e-07	-0.100671140939569	1
ENSG00000116983.12	HPCAL4	1	39691882	1_24	0	0.00278304150506858	4.85309910056361	2.25267712278458e-07	0.0410958904109551	1
ENSG00000084072.16	PPIE	1	39739151	1_25	0	0.00867703830544386	20.6020385086619	2.98154806461112e-06	-1.96899224806161	1
ENSG00000116985.11	BMP8B	1	39789001	1_25	0	0.00169935038623725	4.85143316967209	1.3750329120347e-07	0.0984848484848419	1
ENSG00000043514.15	TRIT1	1	39883661	1_25	0	0.00249263726635107	8.5800559241468	3.56705091046993e-07	0.963235294117699	1
ENSG00000131236.16	CAP1	1	40039999	1_25	0	0.00292627830570325	10.0307003572635	4.89561199634238e-07	-1.09134615384581	1
ENSG00000131238.16	PPT1	1	40097347	1_25	0	0.0022151410638358	7.4148366116139	2.73944811448522e-07	0.885615805609466	2
ENSG00000084073.8	ZMPSTE24	1	40257946	1_25	0	0.00228000660181293	7.61765789337015	2.89679441720505e-07	-0.796208530805542	1
ENSG00000049089.13	COL9A2	1	40318226	1_25	0	0.00182913822414654	5.56029447564983	1.69630688041796e-07	-0.372549019607961	1
ENSG00000187815.9	ZFP69	1	40476891	1_25	0	0.00175849822391505	5.20706271052787	1.52719624535543e-07	-0.337423312883219	1
ENSG00000164002.11	EXO5	1	40508257	1_25	0	0.0230781648978032	30.3349745830743	1.16762937705165e-05	-3.23889765557683	2
ENSG00000117010.15	ZNF684	1	40531781	1_25	0	0.00184329755090851	5.67464068942648	1.74459217190747e-07	-0.480000000000265	1
ENSG00000179862.6	CITED4	1	40862033	1_25	0	0.00202719585979572	6.45225121724524	2.18155961004744e-07	0.402255639097921	1
ENSG00000171790.15	SLFNL1	1	41023050	1_25	0	0.00266312503907484	9.44903291939129	4.19700054416888e-07	-1.35495056947953	2
ENSG00000010803.16	SCMH1	1	41242427	1_25	0	0.00653744096968956	17.956302921994	1.95787431636673e-06	-1.99999999999971	1
ENSG00000127129.9	EDN2	1	41484842	1_25	0	0.00271258798836405	9.47403821351375	4.28626553351225e-07	-1.19753086419811	1
ENSG00000186973.10	FAM183A	1	43144910	1_26	0	0.00273610187311757	5.88644750781378	2.68624515104784e-07	0.37374414173727	2
ENSG00000127124.14	HIVEP3	1	42035651	1_26	0	0.00295840514175594	7.47740279108373	3.68950862520178e-07	1.37724550898143	1
ENSG00000177181.14	RIMKLA	1	42381115	1_26	0	0.00245261792186791	4.97198116050343	2.03385261127814e-07	-0.279548741935457	2
ENSG00000066185.12	ZMYND12	1	42464495	1_26	0	0.00262855622590086	5.52058104532337	2.42026079978568e-07	-0.261904761904789	1
ENSG00000186409.14	CCDC30	1	42464495	1_26	0	0.00262855622590086	5.52058104532337	2.42026079978568e-07	0.261904761904789	1
ENSG00000164007.10	CLDN19	1	42740306	1_26	0	0.00345094710321303	8.2097448249623	4.72528564168017e-07	-0.820740740740577	1
ENSG00000117385.15	P3H1	1	42766833	1_26	0	0.00346350155653297	8.3070468289288	4.79868399389349e-07	1.04481792717118	1
ENSG00000274386.5	TMEM269	1	42785273	1_26	0	0.0034808379370046	8.36923087394885	4.8588048650852e-07	0.918968692449177	1
ENSG00000177868.11	SVBP	1	42813461	1_26	0	0.00247689998781908	5.0079894856858	2.06886420202699e-07	0.046852584408217	2
ENSG00000164010.13	ERMAP	1	42816784	1_26	0	0.00478233845167586	11.6883524311081	9.32295766433065e-07	-1.52592592592633	1
ENSG00000117394.20	SLC2A1	1	42959206	1_26	0	0.00324513922501324	7.60314157475684	4.1151580228451e-07	0.732181425486061	1
ENSG00000243710.7	CFAP57	1	43176545	1_26	0	0.00404175542329066	9.85314646501664	6.64209486156048e-07	1.15908022447882	2
ENSG00000179178.10	TMEM125	1	43269525	1_26	0	0.00881461691987573	17.259710989015	2.53744751264968e-06	-1.69444444444411	1
ENSG00000117395.12	EBNA1BP2	1	43222406	1_26	0	0.00254960295848117	5.29395127450355	2.25119232642217e-07	0.262068965517174	1
ENSG00000253313.5	C1orf210	1	43286030	1_26	0	0.00267187183615181	5.71993136362885	2.54898068869379e-07	-0.482926829268132	1
ENSG00000066056.13	TIE1	1	43300755	1_27	0	0.00649207975239174	16.7359625983759	1.81215210770555e-06	1.5781249999999	1
ENSG00000117400.16	MPL	1	43337551	1_27	0	0.00526283210925038	14.745206544718	1.29428667980504e-06	1.44881889763714	1
ENSG00000117399.13	CDC20	1	43359194	1_27	0	0.00183370268526983	4.8502889590384	1.48339441408398e-07	-0.0188679245283064	1
ENSG00000066322.14	ELOVL1	1	43367735	1_27	0	0.00993881168224398	21.2712882844496	3.52604914351731e-06	2.03326403326423	1
ENSG00000198198.15	SZT2	1	43389819	1_27	0	0.00204659309728406	5.90741147903757	2.01645638637939e-07	0.473571369912919	2
ENSG00000142949.16	PTPRF	1	43524227	1_27	0	0.00218702339950139	6.47317651426361	2.3611902706602e-07	-0.492424242424305	1
ENSG00000066135.12	KDM4A	1	43649302	1_27	0	0.00183488076471838	4.85699890074866	1.48640089684975e-07	-0.0517241379310329	1
ENSG00000126091.19	ST3GAL3	1	43705540	1_27	0	0.00192713485249285	5.29838273032898	1.70300348941128e-07	0.139860139860155	1
ENSG00000117407.16	ARTN	1	43933936	1_27	0	0.00309811756705081	9.85113577086782	5.09031085396671e-07	1.06965174129338	1
ENSG00000117408.10	IPO13	1	43947230	1_27	0	0.00228481789136203	7.01442205953654	2.67302850696225e-07	-0.757575757575668	1
ENSG00000117410.13	ATP6V0B	1	43974045	1_27	0	0.00616835932367088	16.6904320156631	1.71710695898578e-06	1.69442824458373	2
ENSG00000159214.12	CCDC24	1	43991070	1_27	0	0.00332190535496846	10.5672972956117	5.85478951145592e-07	-1.11808933664968	2
ENSG00000178028.13	DMAP1	1	44213884	1_27	0	0.00409847285736209	12.2597242252239	8.38036375666305e-07	-1.19531249999965	1
ENSG00000198520.10	C1orf228	1	44674693	1_28	0	0.00247451921146724	5.82860942590686	2.4055583168847e-07	-0.36557059961317	1
ENSG00000142945.12	KIF2C	1	44739744	1_28	0	0.00228484898002901	5.07620638405884	1.93444718365388e-07	-0.507824788726449	2
ENSG00000142937.11	RPS8	1	44775441	1_28	0	0.00541723362475088	14.2515001481367	1.28765124682069e-06	-2.3346553899742	2
ENSG00000188396.3	TCTEX1D4	1	44806240	1_28	0	0.00437145645104953	11.9025808155442	8.6781549594291e-07	2.12962962962928	1
ENSG00000222009.8	BTBD19	1	44808328	1_28	0	0.00225365917996667	5.17251801310697	1.9442421575098e-07	-0.355421686746801	1
ENSG00000126107.14	HECTD3	1	45011467	1_28	0	0.00222793821727196	4.9125520957995	1.82545200036212e-07	0.141153081510919	1
ENSG00000126088.13	UROD	1	45012003	1_28	0	0.00419141120078459	11.5050266571537	8.04281361577786e-07	-2.197183098592	1
ENSG00000162415.6	ZSWIM5	1	45297978	1_28	0	0.00319146561178996	10.5202128357527	5.59982946011576e-07	-1.79856115107855	1
ENSG00000280670.2	CCDC163	1	45499668	1_28	0	0.00299940250096675	7.26661600917609	3.6351895911216e-07	-0.244274809160225	1
ENSG00000117450.13	PRDX1	1	45522595	1_28	0	0.00342535993487192	8.28049159874682	4.73066767239703e-07	-0.254094212878238	2
ENSG00000117448.13	AKR1A1	1	45550079	1_28	0	0.00371727618957052	9.16491469605575	5.68215874361509e-07	-0.0333333333333198	1
ENSG00000159588.14	CCDC17	1	45624129	1_28	0	0.00629336865713248	17.0252228594667	1.78704744941313e-06	-2.98982405859093	2
ENSG00000159592.10	GPBP1L1	1	45688394	1_28	0	0.00568701284259721	13.5470011864355	1.28495371225942e-06	-1.47511312217127	1
ENSG00000197429.10	IPP	1	45750903	1_28	0	0.002779997032332	8.73995573509052	4.0524127301674e-07	-2.18548387096711	1
ENSG00000117461.14	PIK3R3	1	46132597	1_28	0	0.00239995899254464	6.85566310068595	2.7441850506776e-07	-1.43094752394086	2
ENSG00000117472.9	TSPAN1	1	46174930	1_28	0	0.0022231393185983	4.98968809186365	1.85012121763327e-07	-0.766233766233954	1
ENSG00000085998.13	POMGNT1	1	46217808	1_28	0	0.0031272939723147	8.41999639041471	4.39178143647205e-07	1.29477611940267	1
ENSG00000132128.16	LRRC41	1	46309111	1_28	0	0.00253254460974495	5.965934306727	2.51997177487098e-07	-0.219512195121851	1
ENSG00000173660.11	UQCRH	1	46301079	1_28	0	0.00222152118629171	4.89565910221981	1.81393505619747e-07	-0.331606217616528	1
ENSG00000117480.15	FAAH	1	46386389	1_28	0	0.00885444365613508	18.9029646652024	2.79158789735889e-06	-2.54216441824168	2
ENSG00000142961.14	MOB3C	1	46617353	1_29	0	0.00193716150779544	4.97990884414631	1.60896771439704e-07	-0.335664335664303	1
ENSG00000186118.8	TEX38	1	46668649	1_29	0	0.00193477258144403	4.96792995855777	1.60311801296795e-07	-0.271428571428653	1
ENSG00000123472.12	ATPAF1	1	46673431	1_29	0	0.00199724771503929	5.27635446392454	1.75762411341639e-07	0.352658143662429	2
ENSG00000159658.10	EFCAB14	1	46719410	1_29	0	0.00203856553136306	5.47505019744941	1.86154220774937e-07	-0.22602739726031	1
ENSG00000187048.12	CYP4A11	1	46932824	1_29	0	0.00283930374555119	8.6909528586447	4.11565872274442e-07	1.19680851063845	1
ENSG00000186377.7	CYP4X1	1	47023329	1_29	0	0.00217287226986196	6.09430346852273	2.20860666992621e-07	-0.605442176870632	1
ENSG00000162365.11	CYP4A22	1	47128702	1_29	0	0.0019616578550854	5.10184668831664	1.66920920519335e-07	-0.362068965517318	1
ENSG00000162366.7	PDZK1IP1	1	47191326	1_29	0	0.00191287229435988	4.85744538772836	1.54972275189749e-07	0.0955414012738545	1
ENSG00000162368.13	CMPK1	1	47333764	1_29	0	0.0104932791177059	21.3966100297759	3.74469371741655e-06	-2.35193746595133	2
ENSG00000269113.3	TRABD2B	1	47997102	1_30	0	0.00199896416615597	4.99111531961226	1.66403600464616e-07	0.19434628975266	1
ENSG00000117834.12	SLC5A9	1	48222704	1_30	0	0.0044727520518455	12.8105980148084	9.55662033725873e-07	1.45625319955064	2
ENSG00000162373.12	BEND5	1	48777294	1_31	0	0.0223372538520065	31.0121759452324	1.15537276146529e-05	3.30656934306689	1
ENSG00000123091.4	RNF11	1	51235789	1_32	0	0.00212268263252713	6.84754371667125	2.42426440996853e-07	0.672875002715853	2
ENSG00000085831.15	TTC39A	1	51345495	1_33	0	0.0427661070698302	35.5111689756501	2.53293936419014e-05	-3.09995669871353	2
ENSG00000117859.18	OSBPL9	1	51576459	1_33	0	0.00186580714408768	4.97845674739437	1.54925032370197e-07	0.12021488705629	2
ENSG00000198841.3	KTI12	1	52033817	1_33	0	0.00343710639774641	10.9089452868276	6.25368274563782e-07	1.10337694858027	2
ENSG00000157077.14	ZFYVE9	1	52142437	1_33	0	0.0136570266165997	24.3273464559034	5.54129155994321e-06	-2.06143344710005	1
ENSG00000154222.14	CC2D1B	1	52352516	1_33	0	0.00198848271847663	5.59644865248975	1.85607042218885e-07	0.574803149606249	1
ENSG00000116157.5	GPX7	1	52602758	1_33	0	0.00254281481224272	7.98314593884978	3.38570337768777e-07	-1.05511811023577	1
ENSG00000182183.14	FAM159A	1	52632940	1_33	0	0.00184274628534953	4.85777450543066	1.49301097869273e-07	-0.274647887323935	1
ENSG00000121310.16	ECHDC2	1	52926925	1_33	0	0.00212935374907064	6.26071734248457	2.22347381374837e-07	-0.70103851921472	2
ENSG00000116171.17	SCP2	1	52926925	1_33	0	0.00233177701240872	7.14212076268208	2.77762947016514e-07	-0.72583085251311	2
ENSG00000174348.13	PODN	1	53061947	1_33	0	0.00683997340097509	17.5953569815162	2.00730146161803e-06	1.77483443708681	1
ENSG00000162383.11	SLC1A7	1	53142753	1_33	0	0.00203216794850536	5.80734602309791	1.96832771052915e-07	0.579710144927565	1
ENSG00000157184.6	CPT2	1	53196294	1_33	0	0.00343906459918641	10.91447124587	6.26041524434336e-07	1.25599999999978	1
ENSG00000162384.13	C1orf123	1	53220711	1_33	0	0.00184270686213828	4.85756304171749	1.49291404677387e-07	0.155555555555597	1
ENSG00000174332.5	GLIS1	1	53737935	1_33	0	0.00338726662816491	10.7670935958278	6.08286218781387e-07	1.29539222399996	2
ENSG00000203985.10	LDLRAD1	1	54017963	1_34	0	0.0012423420877179	4.95192122250719	1.02606537181383e-07	0.188470896047591	2
ENSG00000058799.14	YIPF1	1	53889688	1_34	0	0.00192060895972024	9.21258002675106	2.95107556107174e-07	-0.978318946158867	2
ENSG00000211452.10	DIO1	1	53891048	1_34	0	0.00122990784347732	4.85175745920068	9.95249020751624e-08	0.0419354838709642	1
ENSG00000116209.11	TMEM59	1	54053622	1_34	0	0.0028880286510975	13.0849763226335	6.30281477036842e-07	-1.36951501154734	1
ENSG00000157211.11	CDCP2	1	54160856	1_34	0	0.00123004343680977	4.85279262070486	9.95571111512734e-08	0.0232558139534783	1
ENSG00000116221.15	MRPL37	1	54183963	1_34	0	0.00123655205223783	4.89961473849417	1.01049563187946e-07	0.0831721470019455	1
ENSG00000157216.15	SSBP3	1	54413433	1_34	0	0.00136795521595423	5.95489817907543	1.35864603374795e-07	0.304561977277191	2
ENSG00000243725.6	TTC4	1	54715730	1_34	0	0.00126738552868899	5.13426622122101	1.08529357860003e-07	0.237458193979964	1
ENSG00000162396.5	PARS2	1	54764162	1_34	0	0.00134227343674131	5.69334132936148	1.27458359035698e-07	0.435740449448692	2
ENSG00000006555.10	TTC22	1	54801441	1_34	0	0.0013865377750536	6.00168023846678	1.38792073726619e-07	-0.519736842105418	1
ENSG00000116133.11	DHCR24	1	54886940	1_34	0	0.00216703342345936	10.3832377837522	3.75282674602083e-07	-1.22748815165914	1
ENSG00000143001.4	TMEM61	1	54968291	1_34	0	0.00126347821478323	5.11876623933086	1.07868132661114e-07	-0.240374319802538	2
ENSG00000162402.13	USP24	1	55214518	1_34	0	0.00196366981215601	9.12910281233351	2.98990002912885e-07	1.06357093375375	2
ENSG00000162407.8	PLPP3	1	56645496	1_36	0	0.00191172104180171	4.96233412813693	1.58223369568359e-07	-0.153225806451641	1
ENSG00000162409.10	PRKAA2	1	56645496	1_36	0	0.00191172104180171	4.96233412813693	1.58223369568359e-07	0.153225806451641	1
ENSG00000187889.12	C1orf168	1	56821274	1_36	0	0.00199635950043309	5.3827568386356	1.79227075292816e-07	0.328358208955206	1
ENSG00000162600.11	OMA1	1	58546315	1_37	0	0.00197271340736005	4.8575044219527	1.59822274288187e-07	-0.0191538403837941	2
ENSG00000172456.17	FGGY	1	59296796	1_37	0	0.00209818141666229	5.45592909791735	1.90928983169225e-07	-0.396946564885503	1
ENSG00000134709.10	HOOK1	1	59814713	1_38	0	0.00187560424756439	4.85876958647888	1.51994410566514e-07	0.133126934984528	1
ENSG00000134716.9	CYP2J2	1	59926822	1_38	0	0.00211342754010579	6.01734403258788	2.1210568568745e-07	0.49166666666642	1
ENSG00000132849.19	PATJ	1	61742713	1_39	0	0.00206793435487351	6.97369612943737	2.40524806219657e-07	0.734693877551046	1
ENSG00000240563.1	L1TD1	1	62184373	1_39	0	0.00195703658870883	6.43877643832063	2.10165970217152e-07	0.606385468353365	3
ENSG00000132854.18	KANK4	1	62318984	1_39	0	0.0114279682228865	23.5877271517788	4.49588532349259e-06	-2.01550387596995	1
ENSG00000116641.17	DOCK7	1	62688195	1_39	0	0.00264251312740538	9.35352465981773	4.12242302001072e-07	-1.11417322834701	1
ENSG00000125703.14	ATG4C	1	62784595	1_39	0	0.00167541834121077	4.93102945937052	1.37791036864419e-07	-0.0119047619047629	1
ENSG00000187140.5	FOXD3	1	63322827	1_40	0	0.00522693989765422	15.0449670065682	1.31159227955906e-06	1.33712121212156	1
ENSG00000088035.15	ALG6	1	63367765	1_40	0	0.00305098172421914	10.0702223298829	5.12434983192892e-07	-1.10813808360517	2
ENSG00000203965.12	EFCAB7	1	63523814	1_40	0	0.00180391733973029	4.90681052758316	1.47630478400827e-07	0.0526315789473786	1
ENSG00000079739.15	PGM1	1	63592409	1_40	0	0.00180037608742212	4.88054144564032	1.46551864042621e-07	-0.0151515151515173	1
ENSG00000162437.14	RAVER2	1	64745289	1_41	0	0.00311706130887846	10.966935052093	5.70152091129677e-07	1.24713958810157	1
ENSG00000162434.11	JAK1	1	64966237	1_41	0	0.00317205105773699	10.943859006837	5.78989601520453e-07	1.10827814719396	2
ENSG00000162433.14	AK4	1	65147680	1_41	0	0.00167144927699736	4.864324840887	1.35605054261902e-07	-0.0657586837707758	2
ENSG00000116675.15	DNAJC6	1	65248258	1_41	0	0.00176637318556527	5.37642940351592	1.58393193996618e-07	0.259842519685045	1
ENSG00000116678.19	LEPR	1	65428386	1_41	0	0.0039669624452422	13.0252788569133	8.61797489270349e-07	-1.56692913385853	1
ENSG00000184588.17	PDE4B	1	65791733	1_41	0	0.0188882898024397	27.7355836290996	8.73755760672207e-06	-2.80602495911146	2
ENSG00000118473.21	SGIP1	1	66533081	1_42	0	1.44928280487733e-09	9.40132655554131	2.27249210600641e-13	2.25407650648706	2
ENSG00000152760.9	TCTEX1D1	1	66752321	1_42	0	2.70599974649954e-08	41.3537438621804	1.86639125386305e-11	-2.91240875912461	1
ENSG00000198160.14	MIER1	1	66922613	1_42	0	2.91539408170394e-08	24.5489415577516	1.19368612388153e-11	-1.36780654516853	2
ENSG00000081985.10	IL12RB2	1	67307648	1_42	0	1.47849688048041e-09	6.69893585297231	1.6519098289037e-13	1.11384615384619	1
ENSG00000172380.5	GNG12	1	67833608	1_42	0	6.16964723754165e-09	28.2563069072898	2.90760788321113e-12	3.23622047244172	1
ENSG00000024526.16	DEPDC1	1	68497714	1_43	0	0.00219003613120872	4.88409665000649	1.78400322428235e-07	0.0720000000000257	1
ENSG00000033122.18	LRRC7	1	69567941	1_44	0	0.0736673427761854	37.2363140597323	4.57511268335639e-05	-2.78044280442825	1
ENSG00000197568.13	HHLA3	1	70354325	1_44	0	0.00314635675456865	6.3756782057927	3.34575749082709e-07	0.755696793174494	2
ENSG00000050628.20	PTGER3	1	71047606	1_45	0	0.001760635012508	5.32325490308111	1.5631717669112e-07	0.378012946135973	2
ENSG00000132485.13	ZRANB2	1	71081716	1_45	0	0.00185549231409721	5.83248881844634	1.80498326712229e-07	0.506787330316491	1
ENSG00000178965.13	ERICH3	1	74672519	1_47	0	0.00503339428800886	12.3864542614564	1.03984369011621e-06	1.45015105740245	1
ENSG00000162620.15	LRRIQ3	1	74198025	1_47	0	0.00278731689995493	6.64653237341602	3.08987974890672e-07	0.731707317073122	1
ENSG00000254685.6	FPGT	1	74198465	1_47	0	0.00284290493298889	6.83823849527951	3.24240071237464e-07	0.764227642276228	1
ENSG00000116783.14	TNNI3K	1	74221208	1_47	0	0.00270278197038865	6.34755098075983	2.86139172188743e-07	-0.751620175628249	2
ENSG00000116791.13	CRYZ	1	74701793	1_47	0	0.00326823278410826	8.19190282196546	4.46537441282527e-07	-0.902676349986044	3
ENSG00000162623.15	TYW3	1	74733103	1_47	0	0.00345323734034153	8.7265780724763	5.0260929087981e-07	-0.928301554385948	2
ENSG00000137968.16	SLC44A5	1	75431114	1_47	0	0.00269155160956347	6.30713009203241	2.83135683088481e-07	-0.609531998656454	2
ENSG00000117054.13	ACADM	1	75724646	1_47	0	0.0036459775428036	9.25400322328059	5.6273475879569e-07	-1.20491803278734	1
ENSG00000137955.15	RABGGTB	1	75786061	1_47	0	0.00232238853841049	4.8751491820367	1.8883517493209e-07	-0.0179927060099683	2
ENSG00000057468.6	MSH4	1	75795749	1_47	0	0.00231764725871719	4.85531321044782	1.87682895281748e-07	0.109825230178606	2
ENSG00000117069.14	ST6GALNAC5	1	76867670	1_48	0	0.00118997803842769	5.60719591834971	1.11287089080467e-07	0.391100702576159	1
ENSG00000142892.14	PIGK	1	77219918	1_48	0	0.00120032517630431	5.69118855705951	1.13936269462007e-07	-0.452054794520629	1
ENSG00000154027.18	AK5	1	77282053	1_48	0	0.00415110410142805	17.7347779775039	1.22786179429145e-06	-1.7591623036641	1
ENSG00000180488.14	MIGA1	1	77784081	1_48	0	0.00119525728235048	5.65014662295407	1.12637038167917e-07	-0.491694352159586	1
ENSG00000162614.18	NEXN	1	77888397	1_48	0	0.0054418958092789	20.3653521331025	1.84842677965241e-06	-2.12536443148606	1
ENSG00000162613.16	FUBP1	1	77979050	1_48	0	0.00121547473807015	5.81286808661003	1.17841024651144e-07	-0.339382259076653	2
ENSG00000162616.8	DNAJB4	1	77979050	1_48	0	0.00110365089483377	4.87655376506815	8.97645467005096e-08	-0.260568744820657	2
ENSG00000122420.9	PTGFR	1	78303991	1_48	0	0.00110831128494304	4.91743188286805	9.08992319282379e-08	0.0978260869565748	1
ENSG00000137965.10	IFI44	1	78649621	1_48	0	0.00110474189102083	4.88613908616724	9.00298969902295e-08	-0.106870229007657	1
ENSG00000162618.13	ADGRL4	1	79006274	1_48	0	0.00122391301145919	5.87999620366216	1.20029418766662e-07	-0.570251067539878	2
ENSG00000137941.16	TTLL7	1	83998735	1_51	0	0.00375293020862144	9.94431725609433	6.22451567531929e-07	-1.15804597701175	1
ENSG00000203943.8	SAMD13	1	84298566	1_51	0	0.00222469254550761	4.86753433429489	1.806088921812e-07	0.0776515151515173	1
ENSG00000117155.16	SSX2IP	1	83700750	1_51	0	0.00257051675915909	6.27000914863871	2.68812041907644e-07	-0.499999999999745	1
ENSG00000171517.5	LPAR3	1	84893414	1_52	0	0.00369446260874196	8.30824917092722	5.1194215698087e-07	-0.836879432623993	1
ENSG00000117133.10	RPF1	1	84478825	1_52	0	0.00290872583957558	5.98639981589158	2.90421399177983e-07	-0.577466602096356	3
ENSG00000174021.10	GNG5	1	84506406	1_52	0	0.00587818670468265	12.8202585559313	1.25689866727937e-06	1.50713732287523	2
ENSG00000122432.17	SPATA1	1	84506406	1_52	0	0.00432552663757746	9.83994121823912	7.09890885996459e-07	-1.21176470588262	1
ENSG00000162643.12	WDR63	1	84998826	1_52	0	0.00336810909709595	7.41014769605418	4.1626808989617e-07	0.846774193548837	1
ENSG00000055732.12	MCOLN3	1	85048087	1_52	0	0.00268572521797972	5.21204231022798	2.33469210763657e-07	-0.272727272727252	1
ENSG00000097096.8	SYDE2	1	85200644	1_52	0	0.00304438195152745	6.4289522858432	3.26437051657891e-07	-0.598173515981807	1
ENSG00000142867.12	BCL10	1	85277134	1_52	0	0.00281248287347935	5.65973955446844	2.65488943164203e-07	0.432756124418557	2
ENSG00000117174.10	ZNHIT6	1	85708880	1_52	0	0.002902724377427	5.9663478756972	2.88851400553664e-07	0.564516129032377	1
ENSG00000122417.15	ODF2L	1	86396707	1_53	0	0.00257315556325999	5.10596636664158	2.19131140019384e-07	-0.32558139534887	1
ENSG00000137975.7	CLCA2	1	86424561	1_53	0	0.0025059925340748	4.84923468855382	2.02681020155985e-07	0.0329670329670174	1
ENSG00000016602.9	CLCA4	1	86546111	1_53	0	0.0026090607450725	5.24048504663217	2.28042494125914e-07	-0.401097826592127	2
ENSG00000183291.15	SELENOF	1	86913954	1_53	0	0.00419652503567958	9.85540854366009	6.89802169726971e-07	-1.14693877551077	1
ENSG00000153936.16	HS2ST1	1	86914303	1_53	0	0.0029204212707008	6.33494731835302	3.08566387532518e-07	0.879120879120952	1
ENSG00000143013.12	LMO4	1	87331207	1_53	0	0.00269989552114358	5.57270145327044	2.50941703126494e-07	0.35546875	1
ENSG00000065243.19	PKN2	1	88684130	1_54	0	0.00181179502148043	5.01402394672265	1.51514979472885e-07	-0.0417582417582481	1
ENSG00000137944.17	KYAT3	1	88975213	1_54	0	0.00559055788907747	15.9551623389311	1.48770383250368e-06	-2.29505363157691	2
ENSG00000213516.9	RBMXL1	1	88992247	1_54	0	0.00186749061136926	5.30784895122633	1.65324450572599e-07	0.238095238095159	1
ENSG00000117226.11	GBP3	1	89010159	1_54	0	0.00331119524928381	10.8671244644092	6.00149622228057e-07	-1.53787878787886	1
ENSG00000117228.9	GBP1	1	89064901	1_54	0	0.00408090950408391	12.896916187	8.77814898025283e-07	1.70895522388022	1
ENSG00000213512.1	GBP7	1	89185167	1_54	0	0.00311814097126317	10.2838956434153	5.34827232015079e-07	1.29268292682936	1
ENSG00000162654.8	GBP4	1	89199262	1_54	0	0.00242062485161643	7.82574434405914	3.15946282196012e-07	-1.04545454545416	1
ENSG00000154451.14	GBP5	1	89272549	1_54	0	0.00291125630648648	9.61732130255256	4.66976121112846e-07	-1.21259842519692	1
ENSG00000183347.14	GBP6	1	89367476	1_54	0	0.00209934626139319	6.44363399295408	2.25618675599083e-07	0.564220183485958	1
ENSG00000197147.13	LRRC8B	1	89525155	1_54	0	0.00188302781919991	5.38828001218991	1.6922596461785e-07	-0.408045977011577	1
ENSG00000162664.16	ZNF326	1	89994923	1_55	0	0.00283336108365317	6.74329479325963	3.18664860530428e-07	-0.627705627705432	1
ENSG00000122482.20	ZNF644	1	91022402	1_55	0	0.011871057524717	20.6711453744021	4.0927390603485e-06	-1.90878938640056	1
ENSG00000162669.15	HFM1	1	91404853	1_55	0	0.00674395204282341	15.1677601894828	1.70606680312421e-06	-1.74675324675326	1
ENSG00000097046.12	CDC7	1	91502721	1_56	0	0.00278326108954841	11.929571518831	5.53782080880418e-07	1.17599999999985	1
ENSG00000172031.6	EPHX4	1	92029879	1_56	0	0.0018000284510824	8.06179143324439	2.42031021340832e-07	-1.09057971014534	1
ENSG00000284413.1	BTBD8	1	92080411	1_56	0	0.0228900089202998	33.0211395807332	1.26066043925054e-05	2.96511627907023	1
ENSG00000162676.11	GFI1	1	92487304	1_56	0	0.00207265092395492	9.71986706281418	3.36005661531778e-07	-1.59354838709717	1
ENSG00000067208.14	EVI5	1	92792062	1_56	0	0.00174495656486906	8.06841442871119	2.34818832254179e-07	-1.42466946292137	2
ENSG00000122406.12	RPL5	1	92831623	1_56	0	0.00144217298738902	5.81310812342779	1.39825333295182e-07	0.496402877697849	1
ENSG00000154511.11	FAM69A	1	92960610	1_56	0	0.00195004702265889	8.55305575424327	2.78180377740674e-07	-0.773700305810688	1
ENSG00000143033.17	MTF2	1	93079600	1_57	0	0.00176549689415306	5.40326555131963	1.59104834283554e-07	0.796610169491586	1
ENSG00000117500.12	TMED5	1	93180650	1_57	1	0.0461863880376546	26.0383960625335	2.00580326637809e-05	4.45384615384711	1
ENSG00000122483.17	CCDC18	1	93179625	1_57	1	0.0461732818104574	26.0384051427612	2.00523478251343e-05	4.45384615384722	1
ENSG00000117505.12	DR1	1	93345317	1_57	1	0.0148589799106712	24.5423805174586	6.0822712788993e-06	-4.16875000000198	1
ENSG00000137936.16	BCAR3	1	93849361	1_57	0	0.00300565272294151	9.2740554969854	4.6490968789674e-07	-0.572519083969304	1
ENSG00000067334.13	DNTTIP2	1	93879527	1_57	0	0.00332188637829933	10.2970553052907	5.70502989729974e-07	0.827947353022407	2
ENSG00000137962.12	ARHGAP29	1	94274090	1_58	0	0.00211753467874365	4.87237126791462	1.72080242966182e-07	-0.0312500000000015	1
ENSG00000117525.13	F3	1	94542362	1_58	0	0.00260823113921604	6.89537807797764	2.99960635449554e-07	-0.808000000000142	1
ENSG00000143036.16	SLC44A3	1	94840501	1_58	0	0.00497435298573323	13.1652953420274	1.09226322518928e-06	1.36548223350273	1
ENSG00000117519.15	CNN3	1	94927032	1_58	0	0.00287307065345199	7.83419500096588	3.75405636551118e-07	0.773913043478425	1
ENSG00000172339.9	ALG14	1	95073027	1_58	0	0.00222270353028264	5.34282028144399	1.98067039732329e-07	0.355458567843474	2
ENSG00000122481.16	RWDD3	1	95242678	1_58	0	0.00383993651623893	10.650869424503	6.82133236033187e-07	-1.16379310344835	1
ENSG00000117569.18	PTBP2	1	96721522	1_59	0	0.0124236361294128	20.1810243710568	4.18169193763566e-06	-2.08620689655131	1
ENSG00000188641.12	DPYD	1	97921165	1_60	0	0.0026239454478606	6.18855718486794	2.70834705773458e-07	-0.692407891457677	2
ENSG00000162627.16	SNX7	1	98661649	1_60	0	0.00367012811979184	9.44649658806706	5.78245288479787e-07	-1.0671462829738	1
ENSG00000156869.12	FRRS1	1	99766518	1_61	0	0.0169904105714332	25.6062175512096	7.25620276825875e-06	2.27972027972179	1
ENSG00000156875.13	MFSD14A	1	100037607	1_61	0	0.00644651376329219	16.7740208784573	1.80352513399145e-06	-1.94475771244574	2
ENSG00000156876.9	SASS6	1	100132743	1_61	0	0.00310161061912728	9.7886067548875	5.06370343036177e-07	1.16326530612203	1
ENSG00000122435.9	TRMT13	1	100132743	1_61	0	0.00310161061912728	9.7886067548875	5.06370343036177e-07	-1.16326530612203	1
ENSG00000122477.12	LRRC39	1	100178174	1_61	0	0.00796591707341154	18.8544567767434	2.50501257814367e-06	2.04651162790633	1
ENSG00000137992.14	DBT	1	100250235	1_61	0	0.00311619326887613	9.80113942777525	5.0940248364911e-07	-1.10344827586225	1
ENSG00000079335.18	CDC14A	1	100342807	1_61	0	0.00245471825864529	7.53001454427015	3.08288676713053e-07	0.991375630829048	2
ENSG00000181656.6	GPR88	1	100538206	1_62	0	0.00285365988483655	8.89392033312699	4.23307097979829e-07	1.15322580645184	1
ENSG00000162692.10	VCAM1	1	100715786	1_62	0	0.00192542596265088	5.07490532492169	1.62972704948537e-07	-0.0592105263157688	1
ENSG00000162694.13	EXTL2	1	100895622	1_62	0	0.00449195777446265	13.2998835927758	9.96422694664801e-07	1.60989010988921	1
ENSG00000162695.11	SLC30A7	1	100895622	1_62	0	0.00449195777446265	13.2998835927757	9.96422694664794e-07	-1.60989010988921	1
ENSG00000162631.18	NTNG1	1	107135646	1_66	0	0.00209502619984148	7.20440456081974	2.51737350253929e-07	-0.651465798045681	1
ENSG00000085491.15	SLC25A24	1	108200420	1_67	0	0.00211034063848581	5.01576196174567	1.76542627230235e-07	0.551020408163334	1
ENSG00000116266.10	STXBP3	1	108746865	1_67	0	0.00925732945250746	19.3815503330795	2.99250123811519e-06	2.17567567567461	1
ENSG00000121940.15	CLCC1	1	108963869	1_67	0	0.0140339632017386	23.4349155081419	5.48534352747997e-06	2.11075949367211	1
ENSG00000197780.9	TAF13	1	109074420	1_67	0	0.00208391831724708	4.89347656492624	1.70081982898896e-07	-0.0229200269500099	2
ENSG00000215717.5	TMEM167B	1	109089398	1_67	0	0.00217071335019425	5.2895158913538	1.91504290765487e-07	0.390697674418579	1
ENSG00000116299.16	KIAA1324	1	109117053	1_67	0	0.00212417628909922	5.07918019606393	1.79946864261743e-07	-0.307692307692336	1
ENSG00000031698.12	SARS	1	109213564	1_67	0	0.00207872531185815	4.86926125134762	1.68818596881538e-07	0.199612403100758	1
ENSG00000143126.7	CELSR2	1	109250412	1_67	0	0.00207482002457726	4.85101099539639	1.67869885963155e-07	-0.00794912559618002	1
ENSG00000134222.16	PSRC1	1	109283514	1_67	0	0.00223345501781913	5.5660719691184	2.07341450855945e-07	0.446153846153888	1
ENSG00000134243.11	SORT1	1	109397881	1_67	0	0.00835083504190426	18.3786759095424	2.55978936252995e-06	-1.90000000000001	1
ENSG00000143028.8	SYPL2	1	109466549	1_67	0	0.00302674944037529	8.51651569935455	4.29930769167383e-07	-0.919117647058444	1
ENSG00000162650.16	ATXN7L2	1	109483259	1_67	0	0.00226060377850035	5.68334005573741	2.14283236394456e-07	-0.444444444444574	1
ENSG00000174151.14	CYB561D1	1	109494012	1_67	0	0.0176667212690077	25.6815059089034	7.5672232877057e-06	2.42028985507179	1
ENSG00000181754.6	AMIGO1	1	109509517	1_67	0	0.00302779957675559	8.51988509405193	4.30250087258814e-07	-0.854701619625944	2
ENSG00000213366.12	GSTM2	1	109667893	1_67	0	0.00221201199356913	5.47243729511597	2.01896307868164e-07	0.465079365079127	1
ENSG00000134201.10	GSTM5	1	109671748	1_67	0	0.0500545057166373	35.9095685436848	2.99787465008564e-05	2.98191141440975	2
ENSG00000134202.10	GSTM3	1	109741163	1_67	0	0.0320737246821071	31.5214594241471	1.68622614731942e-05	-2.86507936507968	1
ENSG00000184371.13	CSF1	1	109926789	1_68	0	0.009684261707539	20.668759669648	3.33842049820869e-06	2.05511811023643	1
ENSG00000168710.17	AHCYL1	1	109984850	1_68	0	0.00497396705789432	14.3015884454505	1.18644411500297e-06	1.51204819277101	1
ENSG00000197106.6	SLC6A17	1	110150825	1_68	0	0.00341315257286612	10.6176935218881	6.0442997418377e-07	-1.13749999999947	1
ENSG00000168679.17	SLC16A4	1	110379690	1_68	0	0.00355899665433934	10.9878671456083	6.5223047199735e-07	1.24119595448002	2
ENSG00000134248.13	LAMTOR5	1	110383588	1_68	0	0.00430345768884666	12.7899798938091	9.18010195877161e-07	1.42958115318392	2
ENSG00000143125.5	PROK1	1	110451368	1_68	0	0.00491663817657262	14.2429860176383	1.16796385414064e-06	-1.40611353711859	1
ENSG00000177272.8	KCNA3	1	110675350	1_68	0	0.00192852090863849	5.16666272132305	1.66186051436105e-07	0.5277777777775	1
ENSG00000121931.15	LRIF1	1	110964484	1_68	0	0.00192783018997245	5.18826079580882	1.66820984966071e-07	-0.433734939759183	1
ENSG00000156171.14	DRAM2	1	111139496	1_68	0	0.00915262046332932	20.5312410645036	3.13415709766204e-06	2.64492753623102	1
ENSG00000134255.13	CEPT1	1	111139496	1_68	0	0.0104633062318256	21.5721054151185	3.76462373073383e-06	2.7306877654945	2
ENSG00000116455.13	WDR77	1	110460579	1_68	0	0.00351907344410252	10.8901787459487	6.39180393054985e-07	1.22627737226305	1
ENSG00000064886.13	CHI3L2	1	111205506	1_69	0	0.00176299181646733	4.96142201517843	1.4588699252465e-07	0.204968944099381	1
ENSG00000162777.16	DENND2D	1	111205221	1_69	0	0.00201067298095747	6.26504326338042	2.10099791754234e-07	0.49999999999987	1
ENSG00000173947.13	PIFO	1	111346034	1_69	0	0.00174645815936747	4.87331966347959	1.41952547483861e-07	0.0554937586248286	2
ENSG00000085465.12	OVGP1	1	111427097	1_69	0	0.00176633721178932	4.9981666632602	1.47246322665266e-07	0.261904761904854	1
ENSG00000121933.18	TMIGD3	1	111484054	1_69	0	0.00174377051948105	4.86085215171769	1.41371494266246e-07	0.036585365853671	1
ENSG00000007341.18	ST7L	1	112626827	1_69	0	0.0969805748682097	23.7481959551051	3.84127574062909e-05	4.04065040650334	1
ENSG00000155363.18	MOV10	1	112673164	1_69	0	0.0018690300987444	7.36011657766865	2.29435752521479e-07	-1.60283687943294	1
ENSG00000155366.16	RHOC	1	112704941	1_69	0	0.0134726144610712	24.3441348714237	5.47023939675118e-06	-3.35947712418349	1
ENSG00000155367.15	PPM1J	1	112723259	1_69	0	0.00217203665721077	7.1914488289393	2.60521548358184e-07	0.834319526627319	1
ENSG00000184599.13	FAM19A3	1	112720490	1_69	0	0.0158153496338606	28.0521766301693	7.3995527027193e-06	-2.77486910994794	1
ENSG00000081026.18	MAGI3	1	113390860	1_70	0	0.00267508467912503	6.17632635370996	2.75567423354832e-07	-0.34013605442177	1
ENSG00000116793.15	PHTF1	1	113758713	1_70	0	0.00688716095083886	15.3627118210397	1.76468917645738e-06	2.21333333333361	1
ENSG00000188761.11	BCL2L15	1	113886718	1_70	0	0.0103610495976866	19.3370780618934	3.34160189591899e-06	-2.32178997720226	2
ENSG00000134262.12	AP4B1	1	113901277	1_70	0	0.00251548983953254	5.57919833608087	2.34074698986745e-07	-0.488873971525308	2
ENSG00000118655.4	DCLRE1B	1	113904943	1_70	0	0.0151294007767375	23.0269561976562	5.81056505466785e-06	2.64233576642433	1
ENSG00000163349.21	HIPK1	1	113929596	1_70	0	0.00304561808979376	7.43571307907325	3.7770972970865e-07	-0.761194029850884	1
ENSG00000116774.11	OLFML3	1	113978485	1_70	0	0.00691993694190407	15.4093930691086	1.77847504630394e-06	1.57482223632391	2
ENSG00000134200.3	TSHB	1	115030218	1_71	0	0.00435203142335106	11.0663665517113	8.03261920632598e-07	-1.3658536585366	1
ENSG00000213281.4	NRAS	1	114716978	1_71	0	0.00358584455508637	9.18553826711442	5.49358913565885e-07	-0.954022988505767	1
ENSG00000134198.9	TSPAN2	1	115089303	1_71	0	0.00375817676434564	9.64139418131711	6.04334165954321e-07	-1.17286658673197	2
ENSG00000134258.16	VTCN1	1	117210906	1_72	0	0.00158125884409399	6.99185751044639	1.84397760478982e-07	-0.634980988593247	1
ENSG00000173218.14	VANGL1	1	115641162	1_72	0	0.00127419698650533	4.89699191082799	1.04070122516437e-07	0.0692580784048251	2
ENSG00000118729.11	CASQ2	1	115768346	1_72	0	0.00130863899539324	5.15576474257463	1.1253122726632e-07	0.147058823529426	1
ENSG00000163393.12	SLC22A15	1	115976190	1_72	0	0.00126785795455431	4.84860397154137	1.02529164464572e-07	0.055694045297463	2
ENSG00000134247.9	PTGFRN	1	116909700	1_72	0	0.00406182449301795	16.1499438777408	1.09408805649837e-06	-1.60936629509889	2
ENSG00000134256.12	CD101	1	117001709	1_72	0	0.0102003160454462	25.1029274303332	4.27069055248427e-06	-2.15564202334616	1
ENSG00000116830.11	TTF2	1	117060534	1_72	0	0.00135673435158279	5.50595241944627	1.24591203456529e-07	-0.37323943661986	1
ENSG00000134253.9	TRIM45	1	117122142	1_72	0	0.00221064517264924	10.2434860200548	3.77682554519641e-07	1.19230490537538	2
ENSG00000198162.12	MAN1A2	1	117367404	1_72	0	0.00216889037648327	10.0584077988846	3.63853826538104e-07	1.18749999999975	1
ENSG00000183508.4	FAM46C	1	117605765	1_72	0	0.00246404880418794	11.2968125942903	4.64264348851615e-07	1.30487804878073	1
ENSG00000196505.10	GDAP2	1	117929798	1_72	0	0.00173301191279585	7.88109428250276	2.27797092540396e-07	-0.823038397328861	1
ENSG00000092607.13	TBX15	1	118989141	1_73	0	0.00268003164352015	10.0296079107712	4.4831573582679e-07	1.23809523809524	1
ENSG00000116874.11	WARS2	1	119012523	1_73	0	0.00159137613359994	4.97091496013075	1.31937812594142e-07	-0.247999999999962	1
ENSG00000143067.4	ZNF697	1	119648421	1_73	0	0.0019715597390445	7.04978315920123	2.31817279811783e-07	0.788359788359913	1
ENSG00000131791.7	PRKAB2	1	147173048	1_73	0	0.00629207799762566	18.3198568294562	1.9225439577743e-06	1.90270270270154	1
ENSG00000131778.18	CHD1L	1	147243149	1_73	0	0.00157403734603778	4.86461168532041	1.27709532943044e-07	0.0716417910447662	1
ENSG00000162836.11	ACP6	1	147670174	1_73	0	0.00363024195873141	12.9761210813013	7.85670717529549e-07	-1.36567164179087	1
ENSG00000188092.14	GPR89B	1	147928711	1_73	0	0.00320705501259011	11.7725434449337	6.29704529346189e-07	-1.31358024691337	1
ENSG00000244094.1	SPRR2F	1	153113709	1_74	0	0.0108689198887664	24.6562340770099	4.469647129471e-06	-2.11354309165617	1
ENSG00000159409.14	CELF3	1	151717266	1_74	0	0.00156968592820672	6.00119100999101	1.5711234853084e-07	0.959409594095956	1
ENSG00000143376.12	SNX27	1	151616339	1_74	0	0.00192570546641857	8.32384378593317	2.67346122724382e-07	1.05263157894739	1
ENSG00000143450.16	OAZ3	1	151762531	1_74	0	0.00269914684075467	11.4429524373665	5.15139331858227e-07	-1.22724401417837	2
ENSG00000143436.10	MRPL9	1	151767944	1_74	0	0.0014763575344946	5.7731327951681	1.4215534632794e-07	0.709923664122274	1
ENSG00000143365.17	RORC	1	151831413	1_74	0	0.00317059238954875	12.1358719323871	6.41758313280598e-07	1.22738980729219	2
ENSG00000196407.11	THEM5	1	151853515	1_74	0	0.00664970048673252	20.3382573846543	2.25567189869451e-06	2.17518248175202	1
ENSG00000159445.12	THEM4	1	151910350	1_74	0	0.00146066250431265	4.92988420108756	1.20101022451622e-07	-0.460317460317466	1
ENSG00000197747.8	S100A10	1	151994269	1_74	0	0.0167188607981763	28.719495712705	8.00836017503437e-06	-2.65373961218752	1
ENSG00000159450.12	TCHH	1	152116368	1_74	0	0.00145958646880973	4.90954057608026	1.19517303949815e-07	0.0437500000000119	1
ENSG00000197915.5	HRNR	1	152201496	1_74	0	0.0018772776576903	7.10638512096668	2.22503761271136e-07	-0.515195949017158	2
ENSG00000143631.10	FLG	1	152325041	1_74	0	0.00165543641295052	6.35067043062347	1.75344514860688e-07	-1.00588235294157	1
ENSG00000143536.7	CRNN	1	152414760	1_74	0	0.00167257493343753	5.9730600290828	1.66625923254358e-07	0.0374999999999932	1
ENSG00000198854.5	C1orf68	1	152719996	1_74	0	0.00359608662785271	13.6680392860929	8.19778396278736e-07	1.79687500000046	1
ENSG00000163207.6	IVL	1	152908247	1_74	0	0.001463225792939	4.90453076175226	1.19693045230059e-07	0.304214010046475	2
ENSG00000169474.4	SPRR1A	1	152984963	1_74	0	0.00292927302398993	11.6354540122561	5.68464425504565e-07	1.50406504065048	1
ENSG00000169469.8	SPRR1B	1	153030819	1_74	0	0.002690600303215	10.7306788819188	4.81544571165894e-07	1.38211382113857	1
ENSG00000163216.6	SPRR2D	1	153042265	1_74	0	0.00247447730539141	9.92212416842997	4.09494655770895e-07	1.30081300813007	1
ENSG00000241794.1	SPRR2A	1	153057485	1_74	0	0.00180144818593919	6.82267379984271	2.04991799789541e-07	-0.873684210526837	1
ENSG00000203785.8	SPRR2E	1	153106201	1_74	0	0.00400114715236277	14.5845023216484	9.73276513716359e-07	-1.58867490322189	2
ENSG00000159527.3	PGLYRP3	1	153310416	1_75	0	0.00220504397414667	4.90073035513156	1.80234600438656e-07	0.0599163232017177	2
ENSG00000163220.10	S100A9	1	153357702	1_75	0	0.00236241986741548	5.56985219676876	2.1946277312431e-07	-0.333333333333348	1
ENSG00000143546.9	S100A8	1	153391654	1_75	0	0.00610368132950478	14.789053672084	1.50554015009662e-06	1.63020833333328	1
ENSG00000143556.8	S100A7	1	153460264	1_75	0	0.00337528183604596	9.03370248362149	5.0855266116068e-07	1.03679560200099	2
ENSG00000197956.9	S100A6	1	153535924	1_75	0	0.00222418324555773	4.9846153399151	1.84910818162837e-07	0.207165462041018	2
ENSG00000196420.7	S100A5	1	153541765	1_75	0	0.00237250757338459	5.61122001972222	2.22036826270797e-07	-0.455830388692501	1
ENSG00000188015.9	S100A3	1	153549177	1_75	0	0.00625524081075646	15.0274936999452	1.56780012134168e-06	1.5550473086032	3
ENSG00000196154.11	S100A4	1	153549874	1_75	0	0.0030933389173986	8.18672784054922	4.22374765837542e-07	0.901315789473596	1
ENSG00000196754.10	S100A2	1	153567710	1_75	0	0.00262416422782297	6.58982619568995	2.88419803697655e-07	-0.690184049079804	1
ENSG00000188643.10	S100A16	1	153613108	1_75	0	0.00248655112611762	6.0668852924104	2.51607326181589e-07	-0.321167883211675	1
ENSG00000160678.11	S100A1	1	153628302	1_75	0	0.00222968546002522	5.00860874448734	1.86260521582778e-07	0.398517376960769	2
ENSG00000189171.14	S100A13	1	153631636	1_75	0	0.00220943288997055	4.92004139213059	1.81304956415261e-07	-0.354838709677408	1
ENSG00000143553.10	SNAPIN	1	153658595	1_75	0	0.00220855496373429	4.91616295332321	1.81090049420228e-07	0.00775193798449429	1
ENSG00000143621.16	ILF2	1	153672987	1_75	0	0.00223981306562127	5.05258152634233	1.88749238918195e-07	0.312236286919885	1
ENSG00000169418.9	NPR1	1	153678582	1_75	0	0.00800828725397873	17.4300511626727	2.3280827353308e-06	2.05363984674375	1
ENSG00000143554.13	SLC27A3	1	153774134	1_75	0	0.00402646490550429	10.746910546546	7.21718200681512e-07	-1.18076923076916	1
ENSG00000198837.9	DENND4B	1	153940147	1_75	0	0.00219334254869952	4.84908864769826	1.7738900300903e-07	-0.0885245901639264	1
ENSG00000143570.17	SLC39A1	1	153968263	1_75	0	0.00254547653098947	6.29425403507948	2.67222775095161e-07	0.398373983739697	1
ENSG00000143578.15	CREB3L4	1	153966654	1_75	0	0.00244160650297609	5.88985420234962	2.39850331438162e-07	0.314516129032148	1
ENSG00000143552.9	NUP210L	1	154155073	1_75	0	0.00220045173246175	4.88049875024577	1.79116732495884e-07	0.245926303599793	2
ENSG00000143569.18	UBAP2L	1	154219953	1_75	0	0.00235414431911885	5.53578616446233	2.17356431291187e-07	-0.340116279070034	1
ENSG00000143612.19	C1orf43	1	154219315	1_75	0	0.00910132776982109	18.6750908510868	2.83483368025298e-06	-2.20161290322558	1
ENSG00000143595.12	AQP10	1	154321199	1_75	0	0.00975862728222832	19.3538683217063	3.15004398853941e-06	2.00000000000015	1
ENSG00000143515.16	ATP8B2	1	154325898	1_75	0	0.0593767920400529	37.058873624285	3.67002523880076e-05	-3.60804020100516	1
ENSG00000169291.9	SHE	1	154502081	1_75	0	0.00913101112173498	18.7066592615463	2.84888693176253e-06	2.3116057044191	2
ENSG00000163239.12	TDRD10	1	154502424	1_75	0	0.0156046218436428	23.9286051898065	6.22774380360523e-06	-2.57364341085335	1
ENSG00000143603.18	KCNN3	1	154870871	1_76	0	0.00158670293180441	8.23421660199229	2.17910429532727e-07	1.3593750000006	1
ENSG00000163344.5	PMVK	1	154937272	1_76	0	0.00117072016584685	4.95217754853889	9.66962009594959e-08	0.137010676156554	1
ENSG00000160691.18	SHC1	1	154974220	1_76	0	0.00478303181096296	17.9657298449645	1.43320475266661e-06	-1.46938775510213	1
ENSG00000160685.13	ZBTB7B	1	155020479	1_76	0	0.00610486026869039	21.2029701011653	2.15890004084318e-06	-2.50393700787306	1
ENSG00000163354.14	DCST2	1	155033615	1_76	0	0.00229574272468236	11.1589317551284	4.2727348586592e-07	1.46551767303292	2
ENSG00000163357.10	DCST1	1	155033975	1_76	0	0.00181478871619434	8.72135509669802	2.63979465607211e-07	0.918128654970816	1
ENSG00000143537.13	ADAM15	1	155052885	1_76	0	0.00115714680773671	6.14745500162181	1.18643493350764e-07	1.12650602409693	1
ENSG00000169242.11	EFNA1	1	155127376	1_76	0	0.0034022852586808	25.4241376993771	1.4427034192715e-06	-4.2513138276161	2
ENSG00000169241.17	SLC50A1	1	155135811	1_76	0	0.00161663740416895	18.9428534183652	5.1076146868287e-07	4.19841269841355	1
ENSG00000177628.15	GBA	1	155244216	1_76	0	0.00186561364401561	19.1491824855968	5.9584328963881e-07	-4.36884906889017	2
ENSG00000116521.10	SCAMP3	1	155262283	1_76	0	0.0114128452320351	38.0492682178192	7.24269742252218e-06	5.44366197183029	1
ENSG00000143630.9	HCN3	1	155277916	1_76	0	0.0153244998138504	40.9077556420403	1.04556747956283e-05	-5.52142857142788	1
ENSG00000143627.17	PKLR	1	155302483	1_76	0	0.00945363828519541	35.7684708250512	5.63974490375768e-06	-5.26950354609816	1
ENSG00000160752.14	FDPS	1	155308172	1_76	0	0.00806256722889076	33.8310368565257	4.54934384773787e-06	5.15602836879404	1
ENSG00000163374.19	YY1AP1	1	155689149	1_76	0	0.0036357092691971	21.9200569587164	1.32920183241546e-06	-4.10273972602604	1
ENSG00000116580.18	GON4L	1	155859720	1_76	0	0.00972780573415955	32.1029975110956	5.20859488086705e-06	-4.59558823529568	1
ENSG00000143622.10	RIT1	1	155910600	1_76	0	0.00948738882644051	31.3842286589139	4.96613206639815e-06	-4.44191202928467	2
ENSG00000116584.17	ARHGEF2	1	156006597	1_76	0	0.00136440435805829	8.14128966023538	1.85266292386878e-07	-2.21093749999917	1
ENSG00000163479.13	SSR2	1	156020665	1_76	0	0.00168545518520602	8.29314352301835	2.33129105067448e-07	-0.939285714285853	1
ENSG00000132698.14	RAB25	1	156061029	1_76	0	0.00274269678148242	16.5050100194278	7.55011722711605e-07	2.96732026143821	1
ENSG00000196189.12	SEMA4A	1	156147070	1_76	0	0.00386117865091262	16.311636060006	1.05045517481448e-06	1.30459770114924	1
ENSG00000160785.13	SLC25A44	1	156194115	1_76	0	0.00224713351110917	11.3547734356112	4.25566520976936e-07	-1.20924287770008	2
ENSG00000160783.19	PMF1	1	156212919	1_76	0	0.00207237707656716	11.1694684548672	3.86065853583515e-07	-1.48062015503915	1
ENSG00000242252.1	BGLAP	1	156238425	1_76	0	0.0015114792120331	7.86469577657399	1.98264158901481e-07	-1.08593750000005	1
ENSG00000160781.15	PAQR6	1	156248323	1_76	0	0.00115768559043827	4.87908306095899	9.42082518175304e-08	-0.25657894736848	1
ENSG00000198952.8	SMG5	1	156261145	1_76	0	0.00179188093982341	9.25473127304166	2.76587830801257e-07	1.00433935205243	2
ENSG00000163467.11	TSACC	1	156337127	1_76	0	0.00177328715186098	9.18421363287314	2.71632136950154e-07	1.02189781021897	1
ENSG00000163468.14	CCT3	1	156364325	1_76	0	0.00181943351025748	9.4420585316823	2.86525304774344e-07	1.04999999999983	1
ENSG00000187862.11	TTC24	1	156503322	1_77	0	0.00167124261968754	4.85289106707456	1.35269582867654e-07	-0.0154775749676252	2
ENSG00000163382.11	NAXE	1	156590832	1_77	0	0.00167051787589101	4.84868195656694	1.35093648497344e-07	0.0215827338129474	1
ENSG00000160818.16	GPATCH4	1	156601175	1_77	0	0.00297449764880697	10.4484591097667	5.18353437557863e-07	1.13503214835181	2
ENSG00000132692.18	BCAN	1	156640896	1_77	0	0.00601964344224903	17.2963713021475	1.7365443248274e-06	-1.6428571428577	1
ENSG00000143320.8	CRABP2	1	156705979	1_77	0	0.00169129424273906	4.9686222160223	1.40157148428105e-07	-0.100628930817654	1
ENSG00000143319.16	ISG20L2	1	156728106	1_77	0	0.0252155860799036	31.2623630377427	1.31477359814433e-05	-2.45596868884598	1
ENSG00000143303.11	RRNAD1	1	156728106	1_77	0	0.0252155860799036	31.2623630377427	1.31477359814433e-05	2.45596868884598	1
ENSG00000143314.12	MRPL24	1	156741833	1_77	0	0.00274612797215934	9.67294675588619	4.43036670606385e-07	-1.07199999999968	1
ENSG00000198400.11	NTRK1	1	156815564	1_77	0	0.00399041726853999	13.3016534942794	8.85286919020428e-07	1.34586466165358	1
ENSG00000027869.11	SH2D2A	1	156816783	1_77	0	0.00606533731234904	17.3698568271278	1.75715997671229e-06	1.61305361305328	1
ENSG00000187800.13	PEAR1	1	156893412	1_77	0	0.00172119352512945	5.13868414395101	1.47516885038508e-07	-0.52000000000004	1
ENSG00000143297.18	FCRL5	1	157552226	1_77	0	0.00934820419162463	21.577611201811	3.36427632273156e-06	-2.53289473684303	1
ENSG00000160856.20	FCRL3	1	157700967	1_77	0	0.00178990873709317	5.51857277943388	1.64747095988679e-07	0.707142857143038	1
ENSG00000158473.6	CD1D	1	158180266	1_78	0	0.0362173219873728	35.8678320088847	2.16661410820217e-05	-2.88272253471455	2
ENSG00000158488.15	CD1E	1	158353463	1_78	0	0.00221543429217208	8.63925826562846	3.19223927491442e-07	-0.982107355865058	1
ENSG00000163554.12	SPTA1	1	158654738	1_78	0	0.00223227174035234	8.71275002645719	3.24386237884058e-07	1.10491803278694	1
ENSG00000163564.14	PYHIN1	1	158930675	1_78	0	0.00231748147391586	9.07634854649445	3.50822582972864e-07	0.949891274534487	2
ENSG00000163565.18	IFI16	1	159000146	1_78	0	0.0150137036019683	27.2449459545159	6.82234840323477e-06	-2.4760000000004	1
ENSG00000163568.14	AIM2	1	159200067	1_78	0	0.0349181952000673	35.5085753099923	2.06797432151475e-05	3.10194174757258	1
ENSG00000162706.12	CADM3	1	159170559	1_78	0	0.00614450050764748	18.5467545309243	1.90070454876791e-06	-1.88188976377961	1
ENSG00000179639.10	FCER1A	1	159289239	1_78	0	0.00149937708717118	4.85070549064225	1.21304212507037e-07	-0.179036686412365	2
ENSG00000158716.8	DUSP23	1	159780839	1_78	0	0.00155058557933363	5.17656416162112	1.33874372291892e-07	0.315789473684181	1
ENSG00000181036.13	FCRL6	1	159800388	1_78	0	0.0133961130760812	26.1331626343425	5.83889790491973e-06	-2.21751412429446	1
ENSG00000158714.10	SLAMF8	1	159857221	1_78	0	0.00203635623222787	7.82122171556773	2.65636932870762e-07	-0.821192052979748	1
ENSG00000188004.9	C1orf204	1	159854415	1_78	0	0.00196812742048036	7.49048066469687	2.45879887065194e-07	-0.777505700803059	2
ENSG00000243284.1	VSIG8	1	159862185	1_78	0	0.0015244126532401	5.01138261031786	1.27414898367096e-07	-0.189280551603584	2
ENSG00000213085.9	CFAP45	1	159899758	1_78	0	0.00167008839557059	5.89698538354491	1.64259166701265e-07	-0.463302752293472	1
ENSG00000158710.14	TAGLN2	1	159925320	1_78	0	0.00773968074167974	20.7911158825819	2.68386675775057e-06	1.8459204958631	2
ENSG00000158764.6	ITLN2	1	160954636	1_79	0	0.00375071142041905	22.4309162203308	1.40320385673162e-06	-0.588301557864056	2
ENSG00000085552.16	IGSF9	1	159945134	1_79	0	0.000482158622461149	6.54474710975047	5.26311565087291e-08	0.651667854439973	2
ENSG00000162723.9	SLAMF9	1	159954467	1_79	0	0.000640124699599509	9.34294688663446	9.97490046063187e-08	1.0368098159505	1
ENSG00000143315.6	PIGM	1	160031560	1_79	0	0.000421121774957234	5.0759425734251	3.56520497373412e-08	0.223650385604163	1
ENSG00000162728.4	KCNJ9	1	160082075	1_79	0	0.000460381380038677	6.04549122553832	4.64204612209591e-08	-0.506666666666462	1
ENSG00000162729.13	IGSF8	1	160099056	1_79	0	0.000611772245606823	8.36783513304295	8.53813448005963e-08	0.803053767448321	2
ENSG00000132681.16	ATP1A4	1	160151660	1_79	0	0.000467719895137497	6.17072982419923	4.81373835631584e-08	-0.456529256831568	2
ENSG00000162735.18	PEX19	1	160286214	1_79	0	0.00118053752880476	14.5692129898486	2.86863964168755e-07	-1.45599999999978	1
ENSG00000122218.14	COPA	1	160343540	1_79	0	0.00123751883980761	15.3652167355344	3.17139703253181e-07	1.48409893992953	1
ENSG00000162736.15	NCSTN	1	160343540	1_79	0	0.00123751883980761	15.3652167355344	3.17139703253181e-07	-1.48409893992953	1
ENSG00000162738.5	VANGL2	1	160400615	1_79	0	0.000495109569667251	6.48352428660923	5.35392851455254e-08	-0.494163424124711	1
ENSG00000066294.14	CD84	1	160579933	1_79	0	0.000431853574400232	5.40033962415377	3.88971424465202e-08	0.428571428571228	1
ENSG00000117091.9	CD48	1	160709737	1_79	0	0.000436621395665027	5.64836507809592	4.11327625402178e-08	0.391674949499184	2
ENSG00000122223.12	CD244	1	160862395	1_79	0	0.000489207787550572	6.30377943920666	5.14344945988137e-08	-0.579710144927348	1
ENSG00000179914.4	ITLN1	1	160884736	1_79	2	0.196188041894491	33.9605194195266	0.000111123768811594	-5.68148148147923	1
ENSG00000215845.10	TSTD1	1	161038745	1_79	0	0.000681297006185799	9.95770665400126	1.13150353283978e-07	1.21476610362745	2
ENSG00000162755.13	KLHDC9	1	161098329	1_79	0	0.00203416461664419	24.3603458680386	8.26474867221152e-07	-3.07241379310187	1
ENSG00000143256.4	PFDN2	1	161117821	1_79	0	0.000908120041253402	12.6779152030882	1.92022097123532e-07	1.20559440559393	1
ENSG00000158793.13	NIT1	1	161118210	1_79	0	0.00168113774749523	19.1218946746196	5.36159896944994e-07	-1.86486486486558	1
ENSG00000143222.11	UFC1	1	161152958	1_79	0	0.000443167057143756	6.78390032857479	5.01426212881073e-08	1.15740740740779	1
ENSG00000143224.17	PPOX	1	161165947	1_79	0	0.00113575560542012	14.9073769602571	2.82387993807608e-07	-1.68661971830841	1
ENSG00000158850.14	B4GALT3	1	161177981	1_79	0	0.000887998153826675	15.6563829954654	2.31880167379566e-07	-2.72950819672092	1
ENSG00000158864.12	NDUFS2	1	161196933	1_79	0	0.0872383662859961	56.8863826942913	8.27705704116272e-05	-3.95530726256901	1
ENSG00000158869.10	FCER1G	1	161215268	1_79	0	0.000410167485345614	4.93452559812285	3.37572252773756e-08	0.164285714285761	1
ENSG00000158887.15	MPZ	1	161310092	1_79	0	0.000689427181619018	9.75397494400919	1.12157970799586e-07	-0.934782608695683	1
ENSG00000143252.14	SDHC	1	161314507	1_79	0	0.00062287429312391	10.6516999995979	1.10657139413538e-07	-1.69824561403443	1
ENSG00000132185.16	FCRLA	1	161707114	1_79	0	0.000423211806540813	6.0432764542533	4.26570032795186e-08	-0.196969696969732	1
ENSG00000162746.14	FCRLB	1	161721827	1_79	0	0.000433641070943236	5.23566432143499	3.78671228288e-08	0.315018315018219	1
ENSG00000081721.11	DUSP12	1	161749589	1_79	0	0.000458824213655174	5.68357321588439	4.34938541209494e-08	0.220183486238586	1
ENSG00000118217.5	ATF6	1	161766262	1_79	0	0.000553193698832222	7.46699436079352	6.88942780593877e-08	-0.638729987605976	2
ENSG00000198574.5	SH2D1B	1	162412043	1_80	0	0.00142172094004978	6.32298111897695	1.49932696105357e-07	0.592592592592537	1
ENSG00000117143.13	UAP1	1	162561114	1_80	0	0.00214050294987478	10.2936018284366	3.67488117794502e-07	-1.09913652150803	2
ENSG00000162733.16	DDR2	1	162631124	1_80	0	0.0013979587224594	6.15944383331326	1.43613727042364e-07	-0.515254237287878	1
ENSG00000132196.13	HSD17B7	1	162790761	1_80	0	0.00122668195468245	4.89135239286009	1.00073948234807e-07	0.132746079953912	2
ENSG00000143228.12	NUF2	1	163266611	1_80	0	0.00447373370189119	17.4512702240489	1.30213879517217e-06	-1.770161290323	1
ENSG00000162761.14	LMX1A	1	165356504	1_81	0	0.00334985977358193	6.17214444710139	3.44844111614691e-07	-0.585227272727242	1
ENSG00000143171.12	RXRG	1	165445274	1_81	0	0.00317674728982942	5.6569312309517	2.99725485876165e-07	0.426751592356693	1
ENSG00000188859.6	FAM78B	1	166167240	1_81	0	0.00404392182941515	8.00079345449455	5.39629789737184e-07	0.886710239651239	1
ENSG00000143195.12	ILDR2	1	166989700	1_82	0	0.00362489789514653	17.1442855138655	1.03651424309092e-06	1.85534591194938	1
ENSG00000143194.12	MAEL	1	166975572	1_82	0	0.00208705741810289	11.7779444994127	4.09981260528435e-07	-1.58974358974418	1
ENSG00000143157.11	POGK	1	166838846	1_82	0	0.00467397908476863	19.6302515164277	1.53028645556867e-06	-1.8261964735522	1
ENSG00000143167.11	GPA33	1	167166436	1_82	0	0.00146449131197157	8.39273201830546	2.04998300857514e-07	0.937254901961354	1
ENSG00000143190.21	POU2F1	1	167221225	1_82	0	0.00765774964917154	24.4363950128384	3.12103332949581e-06	2.15756302521126	1
ENSG00000198821.10	CD247	1	167518220	1_82	0	0.00110791419027667	5.68266604371301	1.05007027510266e-07	-0.429967426710125	1
ENSG00000143162.7	CREG1	1	167528337	1_82	0	0.0010770246752706	5.40535923023165	9.70980080668009e-08	-0.384500490395634	2
ENSG00000198771.10	RCSD1	1	167630346	1_82	0	0.00155175226169102	8.94830116296932	2.31591750219825e-07	0.923529411764736	1
ENSG00000197965.11	MPZL1	1	167720961	1_82	0	0.00101684959194459	4.84922303711166	8.22411139072218e-08	-0.0370773639180762	2
ENSG00000143199.17	ADCY10	1	167913803	1_82	0	0.0017405691925314	10.0672012128865	2.92253786649849e-07	1.02000000000017	1
ENSG00000143164.15	DCAF6	1	167936749	1_82	0	0.00101680758456668	4.84865706010726	8.22281180459303e-08	-0.0137614678899001	1
ENSG00000143158.10	MPC2	1	167936749	1_82	0	0.00101680758456668	4.84865706010726	8.22281180459303e-08	0.0137614678899001	1
ENSG00000143147.14	GPR161	1	168137545	1_82	0	0.00132782849428459	7.44068339437857	1.64783952299249e-07	0.806740971213721	2
ENSG00000143155.12	TIPRL	1	168178654	1_82	0	0.00102486779244515	4.92446615596709	8.41757719405048e-08	0.0926508977142743	2
ENSG00000143185.3	XCL2	1	168544200	1_82	0	0.00709541284271287	23.6632137196807	2.80034475584972e-06	-1.98809523809542	1
ENSG00000143184.4	XCL1	1	168558662	1_82	0	0.00492121021786285	20.1133318332245	1.65088203434012e-06	1.79041916167612	1
ENSG00000143196.4	DPT	1	168728935	1_82	0	0.00357402521562111	17.2081402868248	1.02577392629814e-06	-1.83942023870269	2
ENSG00000143153.12	ATP1B1	1	169105498	1_82	0	0.00867153689996492	25.7469056170111	3.72375606047377e-06	2.29015544041434	1
ENSG00000143156.13	NME7	1	169360594	1_83	0	0.00182803317772529	5.09360331269948	1.55299228610272e-07	0.0433830917257317	2
ENSG00000117477.12	CCDC181	1	169464882	1_83	0	0.00178765648232559	4.86241395865426	1.44975996679933e-07	-0.13101199522476	2
ENSG00000117479.12	SLC19A2	1	169485770	1_83	0	0.00190618255105124	5.48322798831108	1.74325491848398e-07	0.3781094527363	1
ENSG00000174175.16	SELP	1	169629757	1_83	0	0.216144223424652	31.5827063770969	0.00011385525532509	-4.46399999999892	1
ENSG00000007908.15	SELE	1	169764425	1_83	0	0.00380410157867439	12.6291021086204	8.01280705649764e-07	1.89592123769251	1
ENSG00000000457.13	SCYL3	1	169894240	1_83	0	0.0041828970454002	14.1504026102884	9.8720211601312e-07	-3.05853658536496	1
ENSG00000120370.12	GORAB	1	170532434	1_83	0	0.00430652500694029	13.430150411475	9.64645972846982e-07	-1.40531561461783	1
ENSG00000116132.11	PRRX1	1	170662622	1_84	0	0.00124531857533194	6.72722127183274	1.3972569691915e-07	0.68800000000006	1
ENSG00000007933.12	FMO3	1	171090009	1_84	0	0.00104113926241012	4.85315566761525	8.42739115056196e-08	-0.00735294117647275	1
ENSG00000010932.16	FMO1	1	171248552	1_84	0	0.00427393684421318	18.6196028757703	1.32726798798093e-06	-1.70796460177014	1
ENSG00000076258.9	FMO4	1	171314054	1_84	0	0.00123510774180347	6.46438448559831	1.33165624099884e-07	-0.543544381339864	2
ENSG00000034971.16	MYOC	1	171652737	1_84	0	0.00216054936917065	11.494593925696	4.14207476275252e-07	-1.31148542598301	2
ENSG00000117533.14	VAMP4	1	171742012	1_84	0	0.00311299386823771	15.2258371000597	7.90532173578933e-07	-1.85738734557288	2
ENSG00000010165.19	METTL13	1	171781634	1_84	0	0.00163925403408582	9.16753628033658	2.50644976069014e-07	-1.25101747029425	2
ENSG00000197959.13	DNM3	1	171841377	1_84	0	0.00210306287255335	11.9276549394868	4.183766409237e-07	1.1962421711903	1
ENSG00000094975.13	SUCO	1	172532503	1_84	0	0.00148497380751633	7.73542300494985	1.91585645586167e-07	-0.694444444444592	1
ENSG00000117560.7	FASLG	1	172658724	1_84	0	0.00164885542414572	8.4530419352325	2.32463999957292e-07	-0.430167597765402	1
ENSG00000120337.8	TNFSF18	1	173051434	1_84	0	0.00162440849577095	9.72998727696502	2.63613489608306e-07	1.27878787878762	1
ENSG00000183831.6	ANKRD45	1	173668379	1_85	0	0.00224936796881392	4.97410617038234	1.86610322283265e-07	-0.306569343065714	1
ENSG00000076321.10	KLHL20	1	173714815	1_85	0	0.00256287612602346	6.01375552899563	2.57059400453733e-07	0.398437500000083	1
ENSG00000117601.13	SERPINC1	1	173916899	1_85	0	0.00225066147783193	4.98948238825439	1.87294824717131e-07	0.303191489361764	1
ENSG00000120333.4	MRPS14	1	175023749	1_85	0	0.00256215327273868	6.27207611173779	2.68025757402056e-07	0.594470046083313	1
ENSG00000120332.15	TNN	1	175068086	1_85	0	0.00225028662868954	4.93844030364942	1.85347935718662e-07	0.395723678409875	2
ENSG00000152092.15	ASTN1	1	177165470	1_86	0	0.00282768570012071	7.67592826492766	3.62011317942664e-07	-0.824675324675102	1
ENSG00000235750.9	KIAA0040	1	175192713	1_86	0	0.00363765910883052	10.1216252875493	6.14090471895242e-07	-1.06923554961203	2
ENSG00000143207.19	RFWD2	1	176207677	1_86	0	0.00213603698684328	4.9531144112851	1.76460389655444e-07	-0.104333868378775	1
ENSG00000240021.9	TEX35	1	178512615	1_87	0	0.00267525216613918	5.34845667486014	2.38645534381659e-07	0.447761194029899	1
ENSG00000120341.18	SEC16B	1	177984617	1_87	0	0.0035404048147345	8.06895024144095	4.76463970589767e-07	-0.952076677316723	1
ENSG00000075391.16	RASAL2	1	178094621	1_87	0	0.00262868927859106	5.17801065159718	2.27019048389409e-07	-0.298850574712494	1
ENSG00000116191.17	RALGPS2	1	178725006	1_87	0	0.00679408083706257	14.4023593861816	1.63201617682914e-06	1.71991302513899	2
ENSG00000116199.11	FAM20B	1	179071795	1_89	0	0.0033072960649374	10.5371058837046	5.81238701486148e-07	-0.872180451127953	1
ENSG00000186283.13	TOR3A	1	179079288	1_89	0	0.00186993539249314	5.00221989574285	1.56008940141817e-07	-0.722381064900848	2
ENSG00000143322.19	ABL2	1	179229518	1_89	0	0.00189159515093262	5.11391554656677	1.61339924448599e-07	-0.166747024534145	2
ENSG00000162782.15	TDRD5	1	179591019	1_89	0	0.00185390358963489	4.91862759667963	1.52086684750098e-07	-0.202109501448378	2
ENSG00000135837.15	CEP350	1	179954679	1_89	0	0.00273599845532369	8.69623230485222	3.96832365748981e-07	-0.973737373737375	1
ENSG00000116260.16	QSOX1	1	180154677	1_89	0	0.00215728385375968	6.38948849132588	2.29897098856191e-07	0.649999999999737	1
ENSG00000230124.6	ACBD6	1	180502528	1_89	0	0.0021404822213994	6.31360778572536	2.25397621932951e-07	0.62213740458012	1
ENSG00000203730.2	TEDDM1	1	182400603	1_90	0	0.00202828384667941	5.93643359345755	2.00823462889987e-07	-0.565789473684174	1
ENSG00000135862.5	LAMC1	1	183023890	1_91	0	0.00213204169385861	5.62455000554927	2.00006256500888e-07	0.241935483871006	1
ENSG00000058085.14	LAMC2	1	183186170	1_91	0	0.00217670148406257	5.82575537330324	2.11500414744811e-07	0.487567599608086	2
ENSG00000157064.10	NMNAT2	1	183418808	1_91	0	0.00271660730663825	7.97649894495078	3.61409265227506e-07	1.11229946524056	1
ENSG00000116698.21	SMG7	1	183471970	1_91	0	0.00199312001881968	4.97063032925389	1.65236132818323e-07	0.459893048128195	1
ENSG00000116701.14	NCF2	1	183590726	1_91	0	0.00739114025205534	17.7006061279243	2.18202482508929e-06	1.8879310344825	1
ENSG00000162704.15	ARPC5	1	183635462	1_91	0	0.0100198521447318	20.6608874596717	3.45279179286578e-06	-2.49952015003883	2
ENSG00000143344.15	RGL1	1	183635770	1_91	0	0.0203527192430524	27.5728507111458	9.35974930791314e-06	-3.00806451612903	1
ENSG00000198860.11	TSEN15	1	184050050	1_91	0	0.00656685162825399	16.5507307937463	1.81273568493598e-06	1.74641148325402	1
ENSG00000135842.16	FAM129A	1	184974705	1_92	0	0.00384863475573094	11.4281894725515	7.33574515054792e-07	1.12236286919849	1
ENSG00000121486.11	TRMT1L	1	185156912	1_92	0	0.00214655493131311	5.75985950478931	2.06212032351121e-07	-0.328467153284864	1
ENSG00000116668.12	SWT1	1	185156912	1_92	0	0.00214655493131311	5.75985950478931	2.06212032351121e-07	0.328467153284864	1
ENSG00000116679.15	IVNS1ABP	1	185317057	1_92	0	0.00199262100453523	5.03767616532569	1.67422975483671e-07	0.185185185185235	1
ENSG00000157181.15	C1orf27	1	186376149	1_92	0	0.00391547509965318	11.5954721342637	7.57239061501273e-07	-1.65159147596663	2
ENSG00000262180.1	OCLM	1	186400848	1_92	0	0.0028221976047208	8.41615243687788	3.96151329258e-07	-0.974358974359088	1
ENSG00000073756.11	PTGS2	1	186680089	1_92	0	0.00306785554353162	9.22645228673131	4.72095381606462e-07	0.92771084337343	1
ENSG00000090104.11	RGS1	1	192575980	1_96	0	0.00194782976323216	5.46430552218605	1.77519504503358e-07	0.367753623188343	1
ENSG00000116741.7	RGS2	1	192808677	1_96	0	0.0035382764828471	11.258979173521	6.64432530489094e-07	-1.10000000000039	1
ENSG00000023572.8	GLRX2	1	193105954	1_96	0	0.00251873688468218	7.95910966123413	3.34354672064658e-07	0.885279701327804	2
ENSG00000151414.14	NEK7	1	198159051	1_99	0	0.00149640704070797	5.29536830907978	1.32161822987288e-07	-0.0862068965517173	1
ENSG00000081237.18	PTPRC	1	198638198	1_99	0	0.0021058641109496	8.09124819707486	2.84188154694291e-07	-0.602943279353092	2
ENSG00000116833.13	NR5A2	1	200042690	1_100	0	0.00283873809684598	8.74743948457199	4.14158308699723e-07	0.779141104294279	1
ENSG00000170128.4	GPR25	1	200872533	1_101	0	0.0162469373509683	23.5096795833539	6.37057043101038e-06	-2.5294117647059	1
ENSG00000118193.11	KIF14	1	200620641	1_101	0	0.00986547316654851	31.1731317260087	5.12930424404525e-06	3.31095620545623	2
ENSG00000118197.13	DDX59	1	200669405	1_101	0	0.00234664892421343	18.884469940908	7.39116718167564e-07	-2.92195158740758	2
ENSG00000118200.14	CAMSAP2	1	200740002	1_101	0	0.00280568445200535	18.5171698292346	8.66509923528964e-07	2.69189688889912	2
ENSG00000232237.3	ASCL5	1	201127255	1_101	0	0.000943369916959536	6.13652077165546	9.65526809342876e-08	-0.755905511811038	1
ENSG00000116857.16	TMEM9	1	201154671	1_101	0	0.00157805941208389	10.1032328536874	2.65915601134756e-07	0.781216432999293	2
ENSG00000163395.16	IGFN1	1	201190333	1_101	0	0.00092954535259282	6.34238582217195	9.83293904856902e-08	0.751879699248066	1
ENSG00000118194.18	TNNT2	1	201378187	1_101	0	0.00152640579921071	10.3736995036507	2.64097187678531e-07	-1.02790697674424	1
ENSG00000159173.18	TNNI1	1	201406530	1_101	0	0.00212808049702884	14.2456700293974	5.05627909279465e-07	1.65625000000014	1
ENSG00000174307.6	PHLDA3	1	201468871	1_101	0	0.000926559112598091	5.52275286969433	8.53471154000791e-08	0.325203252032459	1
ENSG00000159176.13	CSRP1	1	201509697	1_101	0	0.00214526381319824	13.4565425722982	4.81475621380538e-07	1.86345381526033	1
ENSG00000198700.9	IPO9	1	201828710	1_102	0	0.00217578631619231	4.8876828198931	1.77369671554808e-07	-0.176211453744515	1
ENSG00000198892.6	SHISA4	1	201888432	1_102	0	0.00235783152750979	5.66757820050322	2.22879639838112e-07	0.444444444444435	1
ENSG00000134375.10	TIMM17A	1	201956727	1_102	0	0.00447788903185375	11.8956651962674	8.8842785177661e-07	-1.16923076923076	1
ENSG00000176393.10	RNPEP	1	202000362	1_102	0	0.00220217751880347	5.00469389548292	1.83818809899185e-07	0.0599999999999651	1
ENSG00000163435.15	ELF3	1	202007718	1_102	0	0.00228813341140965	5.37632772158893	2.05176294518664e-07	-0.243445692884018	1
ENSG00000170075.8	GPR37L1	1	202123232	1_102	0	0.00251583245092801	6.29716986659524	2.64233105381962e-07	-0.526315789473743	1
ENSG00000143862.7	ARL8A	1	202144707	1_102	0	0.00217935705482963	4.90359748881604	1.78239234472974e-07	-0.109375000000028	1
ENSG00000143851.15	PTPN7	1	202161992	1_102	0	0.00636724406310241	15.3166193740673	1.62657660950897e-06	1.53276955602519	1
ENSG00000077157.21	PPP1R12B	1	202348568	1_102	0	0.00452573554054603	11.9989571395459	9.05717543838608e-07	1.45044889976102	2
ENSG00000117139.16	KDM5B	1	202811535	1_102	0	0.00337819591941124	9.15865333973375	5.16031911863347e-07	-1.04000000000005	1
ENSG00000117153.15	KLHL12	1	202928138	1_102	0	0.00286246017213898	7.55020773041253	3.60461145815863e-07	0.772946262895428	2
ENSG00000159346.12	ADIPOR1	1	202958379	1_102	0	0.00216768045217164	4.85145628371769	1.75399151905201e-07	-0.0185976061711523	2
ENSG00000133048.12	CHI3L1	1	203186284	1_102	0	0.00217778150384973	4.89657794641386	1.77855411108938e-07	0.0957943925234053	1
ENSG00000159388.5	BTG2	1	203305490	1_102	0	0.00217444261740529	4.88168648731471	1.77042666291319e-07	0.0977011494253201	1
ENSG00000122176.10	FMOD	1	203351950	1_102	0	0.00235668567507852	5.6628628361671	2.2258598205263e-07	0.433878157503415	1
ENSG00000174567.7	GOLT1A	1	204214495	1_103	0	0.00778646112674175	15.7973992125987	2.0515675379442e-06	-2.08910891089086	1
ENSG00000188783.5	PRELP	1	203475432	1_103	0	0.00254044684499188	4.91605698590335	2.08298971923853e-07	0.15789473684219	1
ENSG00000188770.9	OPTC	1	203493789	1_103	0	0.00271691761418413	5.56798716290301	2.52310195614229e-07	-0.397790250940732	2
ENSG00000122188.12	LAX1	1	203764731	1_103	0	0.00437561476375781	10.1956329995682	7.44069287635588e-07	1.09604519773949	1
ENSG00000257315.2	ZBED6	1	203795675	1_103	0	0.0034011953482207	7.74891731492741	4.39574720637756e-07	-0.837988826815393	1
ENSG00000182004.12	SNRPE	1	203861428	1_103	0	0.00459463094848289	10.6701049378375	8.17672571525398e-07	1.17712324115642	2
ENSG00000143842.14	SOX13	1	204072748	1_103	0	0.00254076277642479	4.91726559757512	2.08376092735011e-07	-0.217054263565892	1
ENSG00000143845.14	ETNK2	1	204151824	1_103	0	0.00265204866727309	5.33340434365227	2.35909866764707e-07	0.441988950276124	1
ENSG00000158615.8	PPP1R15B	1	204412128	1_103	0	0.00287117147674343	6.10409304258915	2.92307784500058e-07	0.562005277044889	1
ENSG00000186007.9	LEMD1	1	205457492	1_104	0	0.0102135176266227	20.9454105105752	3.56799572104355e-06	-1.82745098039221	1
ENSG00000163531.15	NFASC	1	204828864	1_104	0	0.00202689033891501	5.23110401086136	1.76841305960513e-07	-0.367441860465087	1
ENSG00000174529.7	TMEM81	1	205084091	1_104	0	0.011704732530941	22.2723955553135	4.34798993942765e-06	-2.5245901639342	1
ENSG00000133059.16	DSTYK	1	205210869	1_104	0	0.00300522194869701	9.0541216715014	4.53819323404594e-07	1.13220707704917	2
ENSG00000133069.15	TMCC2	1	205228229	1_104	0	0.00210224561504135	5.58538034899189	1.95837706139505e-07	0.402862985685019	1
ENSG00000163545.8	NUAK2	1	205321732	1_104	0	0.00221722374138877	6.1022009849009	2.25660805217876e-07	-0.49063670411984	1
ENSG00000162873.14	KLHDC8A	1	205356330	1_104	0	0.00205727194973493	5.37550151918129	1.84446661626985e-07	-0.290123456790068	1
ENSG00000117266.15	CDK18	1	205504902	1_104	0	0.00201230028809485	5.16100008243572	1.7321550365667e-07	-0.285798537140218	2
ENSG00000158711.13	ELK4	1	205632336	1_104	0	0.00199697631520512	5.0868041226506	1.6942521061796e-07	0.0979020979021212	1
ENSG00000158715.5	SLC45A3	1	205680045	1_104	0	0.00195793642618103	4.89520077261062	1.59856095304366e-07	0.138554216867479	1
ENSG00000069275.12	NUCKS1	1	205750729	1_104	0	0.0110337090594347	21.6976345458715	3.99295139611865e-06	2.04411764705976	1
ENSG00000117280.12	RAB29	1	205775418	1_104	0	0.0124279080263279	22.8563201959399	4.73766608094871e-06	2.38194444444393	1
ENSG00000133065.10	SLC41A1	1	205813381	1_104	0	0.00677472611989038	16.9505497964976	1.9152948355127e-06	2.31145361418727	2
ENSG00000162877.12	PM20D1	1	205820154	1_104	0	0.0172280538143383	26.0411689617494	7.48267358709233e-06	-2.87987330105831	2
ENSG00000174502.18	SLC26A9	1	205943691	1_104	0	0.00399874266194622	11.8278107119594	7.88838188890981e-07	1.31140350877119	1
ENSG00000162891.10	IL20	1	206869829	1_105	0	0.00199883505373766	18.4263767720606	6.14295041535969e-07	3.03968253968224	1
ENSG00000263528.7	IKBKE	1	206475652	1_105	0	0.00235597719183123	14.488476013409	5.69316660806669e-07	1.10975609756102	1
ENSG00000266094.7	RASSF5	1	206507103	1_105	0	0.0023205514034782	16.1529766009109	6.25178253107966e-07	-2.01917808219281	1
ENSG00000162894.11	FCMR	1	206923405	1_105	0	0.00170900319320866	17.9934277751752	5.12881323691042e-07	3.36800000000033	1
ENSG00000162896.5	PIGR	1	206945992	1_105	0	0.000866066273980781	5.99401582707601	8.65822998738688e-08	0.570892882100423	2
ENSG00000123843.12	C4BPB	1	207088956	1_105	0	0.00178717218814029	11.5182755150118	3.43331748682662e-07	-0.394342762063039	1
ENSG00000123838.10	C4BPA	1	207104083	1_105	0	0.00204406019167402	14.9216518448053	5.0871048468045e-07	1.76246334310877	1
ENSG00000196352.14	CD55	1	207322082	1_105	0	0.000894634002237105	6.3472122593132	9.47084061343594e-08	0.743999999999974	1
ENSG00000203710.10	CR1	1	207496579	1_105	0	0.0013495198942064	10.4671837628907	2.35596723057111e-07	-1.35616438356195	1
ENSG00000117335.19	CD46	1	207751847	1_105	0	0.00093604290827265	6.85540674770946	1.07025949755957e-07	-0.999999999999832	1
ENSG00000174059.16	CD34	1	207911570	1_105	0	0.00688242900516889	24.3629081678124	2.79660399660454e-06	2.09409190372021	1
ENSG00000123689.5	G0S2	1	209675087	1_106	0	0.00100091881853204	5.81346336772091	9.70496336641011e-08	-0.801418439716497	1
ENSG00000009790.14	TRAF3IP3	1	209756234	1_106	0	0.00187103504439956	14.7870380355852	4.61448477533051e-07	2.30263157894807	1
ENSG00000054392.12	HHAT	1	210329236	1_106	0	0.00103128688477971	6.33122499671317	1.08899866632749e-07	-0.971428571428158	1
ENSG00000143473.12	KCNH1	1	211134467	1_107	0	0.00334276819172896	13.8011627443982	7.69452905096137e-07	1.50358422939101	1
ENSG00000117625.13	RCOR3	1	211257612	1_107	0	0.00133368998386785	4.88309466350752	1.08620085110972e-07	0.0949612403100716	1
ENSG00000082512.14	TRAF5	1	211326561	1_107	0	0.00134671581576162	4.97739440963852	1.11799052199804e-07	0.146967454470659	2
ENSG00000198570.5	RD3	1	211488746	1_107	0	0.00133051724093358	4.85998541034995	1.07848864672286e-07	-0.0279720279720304	1
ENSG00000170385.9	SLC30A1	1	211578806	1_107	0	0.00150808489872956	6.0754743285311	1.52815035566771e-07	0.664948453607856	1
ENSG00000117650.12	NEK2	1	211675884	1_107	0	0.00133487321436021	4.89169797768627	1.08907994115006e-07	0.0458015267175733	1
ENSG00000123684.12	LPGAT1	1	211830758	1_107	0	0.002568568592762	11.2434285022054	4.81670485943758e-07	-1.54687499999983	1
ENSG00000143493.12	INTS7	1	212035474	1_107	0	0.0021969753800507	9.72662206152214	3.5640791234088e-07	1.12189616252849	1
ENSG00000143476.17	DTL	1	212035474	1_107	0	0.0021969753800507	9.72662206152214	3.5640791234088e-07	1.12189616252849	1
ENSG00000066027.11	PPP2R5A	1	212285915	1_107	0	0.00133024755900879	4.85801884911051	1.0778337334503e-07	-0.0345669053424858	2
ENSG00000065600.12	TMEM206	1	212414864	1_107	0	0.00148613614706095	5.93321450141584	1.47064805424226e-07	0.439860304251281	2
ENSG00000117691.9	NENF	1	212431624	1_107	0	0.00138116299592961	5.22245079109943	1.20303814078921e-07	-0.377326277859954	2
ENSG00000162772.16	ATF3	1	212565261	1_107	0	0.00541260742773519	18.4826100957692	1.66851431339616e-06	1.78918918919019	1
ENSG00000123685.8	BATF3	1	212699839	1_108	0	0.00664546284736645	17.2107626610361	1.90759183812995e-06	-1.5328185328187	1
ENSG00000203705.10	TATDN3	1	212790876	1_108	0	0.0018451138156188	5.20860515324534	1.60289362849313e-07	-0.527272727272723	1
ENSG00000143494.15	VASH2	1	212950961	1_108	0	0.00254519975793477	8.18505238407743	3.47458901323236e-07	0.749999999999718	1
ENSG00000174606.13	ANGEL2	1	213015952	1_108	0	0.00535740466118684	15.5359569020057	1.3882016765816e-06	1.78316326530581	1
ENSG00000136643.11	RPS6KC1	1	213051377	1_108	0	0.00196362114618465	5.6681522781228	1.8563476613434e-07	-0.249384818753384	2
ENSG00000143499.13	SMYD2	1	214280940	1_108	0	0.00259216051416711	8.41709314525144	3.63901737831903e-07	-0.856382978723626	1
ENSG00000152104.11	PTPN14	1	214552234	1_109	0	0.00760104652727578	15.4919047971592	1.96398567572317e-06	-1.62875691626867	2
ENSG00000117724.12	CENPF	1	214602949	1_109	0	0.00263222944717845	5.18911268258636	2.27812185530146e-07	0.318903225664432	2
ENSG00000136636.12	KCTD3	1	215567710	1_109	0	0.00531121455207295	12.006858495808	1.06361228159541e-06	1.34763228201315	2
ENSG00000196482.16	ESRRG	1	217137681	1_110	0	0.00124383721581267	4.85932127394164	1.00808990511848e-07	0.00987654320987445	1
ENSG00000092978.10	GPATCH2	1	217631293	1_110	0	0.00124423715997057	4.86244025530328	1.00906130289793e-07	0.17267828341137	2
ENSG00000162814.10	SPATA17	1	217631425	1_110	0	0.00127103148684671	5.0691541179551	1.07461255493097e-07	-0.110389610389633	1
ENSG00000143353.11	LYPLAL1	1	219173128	1_111	0	0.00366868744940019	9.45663075908641	5.78638400511568e-07	1.01587301587307	1
ENSG00000162813.17	BPNT1	1	220091126	1_112	0	0.00191557533271303	11.0959046537834	3.54504749218994e-07	-1.21835443037948	1
ENSG00000067704.9	IARS2	1	220094239	1_112	0	0.00138970162151919	7.98178400779051	1.85004222663616e-07	-0.653184146015779	2
ENSG00000116141.15	MARK1	1	220528008	1_112	0	0.00156660958798627	9.14441969541565	2.38933495195034e-07	-0.998211091233724	1
ENSG00000117791.15	MARC2	1	220747806	1_112	0	0.0219625951506214	34.8268229044322	1.27572662380111e-05	3.42209488890282	2
ENSG00000186205.12	MARC1	1	220786518	1_112	0	0.00120619705149472	6.60774620329148	1.32932668202806e-07	-0.405693950178161	1
ENSG00000143507.17	DUSP10	1	221742291	1_113	0	0.0409427146533216	36.9295208795282	2.52179868181264e-05	-3.08205128205041	1
ENSG00000143512.12	HHIPL2	1	222544616	1_114	0	0.00205061523691474	7.29698078912465	2.49567189646799e-07	-0.776371308016996	1
ENSG00000154305.16	MIA3	1	222622822	1_114	0	0.00228252389167605	8.33678848637189	3.17376101205758e-07	0.878980891719581	1
ENSG00000186063.12	AIDA	1	222712777	1_114	0	0.00197901820916135	6.95202150446682	2.29467404103293e-07	-0.728323699422096	1
ENSG00000154309.8	DISP1	1	222872138	1_114	0	0.00160653400003286	4.92850274102137	1.32058095346765e-07	-0.119999999999916	1
ENSG00000187554.11	TLR5	1	223142833	1_114	0	0.029683077696256	33.3147536235184	1.64932271500996e-05	3.35772357723624	1
ENSG00000203697.11	CAPN8	1	223665771	1_114	0	0.001767810445088	5.85680309916145	1.72685719657778e-07	0.51461988304112	1
ENSG00000162909.17	CAPN2	1	223701813	1_114	0	0.00168422333586971	5.38676962826112	1.51317162514328e-07	0.382857142856969	1
ENSG00000143748.17	NVL	1	224330140	1_114	0	0.00159397809889161	4.85236990721814	1.2900197407853e-07	-0.0408921933085389	1
ENSG00000143771.11	CNIH4	1	224355356	1_114	0	0.00159864000468779	4.8807107158387	1.30134920053507e-07	0.0499055332577122	2
ENSG00000143786.7	CNIH3	1	224435983	1_114	0	0.00190231907607497	6.5684234817126	2.08403310522552e-07	-0.621380846325119	1
ENSG00000162923.14	WDR26	1	224436689	1_114	0	0.00161416582529472	4.97449473027188	1.33923635133738e-07	0.187590815963235	2
ENSG00000185155.11	MIXL1	1	226223248	1_115	0	0.00212790230522097	7.70976826998931	2.73623324623142e-07	-1.21212121212081	1
ENSG00000185842.15	DNAH14	1	224895916	1_115	0	0.00198782575235956	5.05391058661904	1.67558310359156e-07	0.213752606240286	2
ENSG00000143742.12	SRP9	1	225777848	1_115	0	0.00195926773054045	4.98745665973415	1.62979516835168e-07	0.228091785136917	2
ENSG00000143768.12	LEFTY2	1	225941740	1_115	0	0.00491756404551558	14.2068800346878	1.16522245038167e-06	1.4561403508774	1
ENSG00000163041.9	H3F3A	1	226070308	1_115	0	0.0113580102450522	19.4699091110604	3.68830040118183e-06	-1.78873239436642	1
ENSG00000182827.8	ACBD3	1	226187566	1_115	0	0.294212946705047	24.9832276524343	0.000122594343042943	-4.19841269841233	1
ENSG00000183814.15	LIN9	1	226309688	1_115	0	0.00194913849595424	5.02641954408941	1.63403569728329e-07	0.53319502074713	1
ENSG00000143799.12	PARP1	1	226407946	1_115	0	0.00200257742504728	5.2635596158942	1.75804087298902e-07	0.213017751479201	1
ENSG00000143772.9	ITPKB	1	226738931	1_116	0	0.00156589342231273	5.60734564851273	1.46446714606134e-07	0.0986038865093168	2
ENSG00000143801.16	PSEN2	1	226870643	1_116	0	0.00402194400894285	17.6622789575504	1.18479405303129e-06	2.55555555555509	1
ENSG00000163050.16	COQ8A	1	226897945	1_116	0	0.0040304558562988	18.8374974422924	1.26630254823125e-06	-2.91724137931034	1
ENSG00000143776.18	CDC42BPA	1	227318012	1_116	0	0.00262738036198018	10.2457378431946	4.48979275200671e-07	1.14366726842855	2
ENSG00000143740.14	SNAP47	1	227730861	1_116	0	0.00206022891183555	7.79110025692079	2.67716029893384e-07	-0.431506849315139	1
ENSG00000162910.18	MRPL55	1	228109044	1_116	0	0.00251917662096768	10.3293931598717	4.34003798674588e-07	-1.49999999999945	1
ENSG00000143774.16	GUK1	1	228140298	1_116	0	0.00212624604665956	8.40495239932246	2.98063559074356e-07	-1.07324840764324	1
ENSG00000154358.20	OBSCN	1	228210617	1_116	0	0.0047054666790447	15.9702268826532	1.25335441154675e-06	2.03937007874002	1
ENSG00000162931.11	TRIM17	1	228417087	1_116	0	0.00142911788115641	4.90394643695305	1.16889062849757e-07	0.376146788990649	1
ENSG00000196890.4	HIST3H2BB	1	228458562	1_116	0	0.00196855472981117	7.92515692118956	2.60204899206155e-07	-0.971830985914993	1
ENSG00000168159.11	RNF187	1	228486873	1_116	0	0.00556127202636658	17.4042174879816	1.61431672459783e-06	1.52694610778476	1
ENSG00000116574.5	RHOU	1	228734625	1_116	0	0.001810850631354	7.11955711732124	2.15028345328519e-07	-0.677419354838635	1
ENSG00000168118.11	RAB4A	1	229271486	1_117	0	0.00155166899258186	5.64952818845377	1.4620807766801e-07	-0.523437500000155	1
ENSG00000143632.14	ACTA1	1	229434388	1_117	0	0.0935352855025953	21.6996514868041	3.38523124426679e-05	4.07272727272717	1
ENSG00000069248.11	NUP133	1	229508410	1_117	0	0.0148067096705764	17.5128186406184	4.32488652075813e-06	3.47058823529375	1
ENSG00000135763.9	URB2	1	229626572	1_117	0	0.00153610778544233	6.57387587446621	1.68423735532116e-07	-1.41721854304583	1
ENSG00000143641.9	GALNT2	1	230095509	1_117	0	0.00156212804535993	9.36524949298433	2.44003517267103e-07	2.18705035971143	1
ENSG00000135773.12	CAPN9	1	230755502	1_118	0	0.0109800664071399	19.7973487719141	3.62553503679181e-06	-1.88095238095176	1
ENSG00000119280.16	C1orf198	1	230869142	1_118	0	0.00341559107913514	8.44412223723988	4.81039221185903e-07	-0.995194618372995	2
ENSG00000143643.12	TTC13	1	230978719	1_118	0	0.0024516733399752	5.22497977955335	2.13652177851468e-07	-0.331081081081014	1
ENSG00000173409.13	ARV1	1	230978719	1_118	0	0.00257896145037007	5.71630783011089	2.45878505133755e-07	-0.541932689071427	2
ENSG00000116906.11	GNPAT	1	231240905	1_118	0	0.00242771662082852	5.12966391547987	2.07705027717778e-07	0.285627846716866	2
ENSG00000116903.7	EXOC8	1	231337950	1_118	0	0.00816347428751507	16.9119775856695	2.30265847476765e-06	1.70497427101156	1
ENSG00000135766.8	EGLN1	1	231425284	1_118	0	0.00433721559938038	10.764194174774	7.7866856062827e-07	1.23316062176244	1
ENSG00000162946.21	DISC1	1	231627073	1_118	0	0.00334851122197999	8.25151998087502	4.60835386266026e-07	0.902386117137125	1
ENSG00000116991.10	SIPA1L2	1	232561778	1_119	0	0.00316939626651169	10.1961822038711	5.38981967236886e-07	-1.08179419525032	1
ENSG00000212916.4	MAP10	1	232805207	1_119	0	0.00260497738768217	8.29219504906856	3.60274540038255e-07	1.02164588032338	2
ENSG00000135778.11	NTPCR	1	232950261	1_119	0	0.00670262824434209	17.4727238095461	1.95328605686496e-06	1.93589695562827	2
ENSG00000135750.14	KCNK1	1	233659093	1_120	0	0.00351514337918868	7.42354630051921	4.35225738919071e-07	0.758241758241399	1
ENSG00000059588.9	TARBP1	1	234478644	1_121	0	0.00618563616469037	16.2306656016587	1.6744832483716e-06	1.5210497189978	2
ENSG00000188739.14	RBM34	1	235161669	1_121	0	0.002864099868085	8.75116257482922	4.18036318964571e-07	-1.05699481865286	1
ENSG00000152904.11	GGPS1	1	235326535	1_121	0	0.00279401768339194	8.51067850082304	3.96600667627853e-07	0.946153846154274	1
ENSG00000116957.12	TBCE	1	235440026	1_121	0	0.00192719012142584	4.90559420517785	1.57679882114559e-07	-0.228346456692955	1
ENSG00000162885.12	B3GALNT2	1	235504442	1_121	0	0.00246061193854852	7.27714652727026	2.986512604628e-07	0.758007117438011	1
ENSG00000143669.13	LYST	1	235883940	1_122	0	0.00174064774545657	5.29275139575957	1.53657050624464e-07	0.288659793814499	1
ENSG00000116962.14	NID1	1	236065637	1_122	0	0.00277289302598982	9.81210855079059	4.53790672827898e-07	1.0646319569124	1
ENSG00000186197.13	EDARADD	1	236348178	1_122	0	0.00176262383019898	5.41450311036575	1.59176279850846e-07	-0.279720279720192	1
ENSG00000116977.18	LGALS8	1	236276955	1_122	0	0.00210150035951351	7.12104487939976	2.49593514921868e-07	-0.796874999999953	1
ENSG00000119285.10	HEATR1	1	236604526	1_122	0	0.00497301028114827	15.4844267105825	1.28432398601354e-06	2.4186046511624	1
ENSG00000116984.12	MTR	1	236795503	1_122	0	0.0110680428212893	23.2670031283993	4.29508125737104e-06	-1.93898809523725	1
ENSG00000198626.15	RYR2	1	237112768	1_122	0	0.00166437684091481	4.85795789404304	1.34854522624289e-07	0.0270270270270331	1
ENSG00000133019.11	CHRM3	1	239386955	1_124	0	0.0124395630075115	21.7491774059705	4.51240493525553e-06	-1.93962264150951	1
ENSG00000182901.16	RGS7	1	241357612	1_126	0	0.00505020228148312	13.855851753178	1.16708397911489e-06	-1.41666666666682	1
ENSG00000117009.11	KMO	1	241532545	1_127	0	0.00259823146107185	7.8284096618345	3.39243462373655e-07	0.802408557304375	2
ENSG00000203668.2	CHML	1	241623343	1_127	0	0.00203196495825198	5.44237060244372	1.84443957402578e-07	0.35937499999999	1
ENSG00000054277.13	OPN3	1	241677619	1_127	0	0.00250426711238339	7.47085203943121	3.12040446717313e-07	0.759894459102913	1
ENSG00000174371.16	EXO1	1	241847942	1_127	0	0.00360963336973719	11.0205307804972	6.63476752631028e-07	-1.29457364341055	1
ENSG00000180287.16	PLD5	1	242524418	1_128	0	0.00266150124776154	8.58658520755255	3.8115995203082e-07	-1.01058201058153	1
ENSG00000143702.15	CEP170	1	243254880	1_128	0	0.00315121993872558	10.2263222954813	5.37475035731518e-07	1.29545454545498	1
ENSG00000117020.16	AKT3	1	243851261	1_128	0	0.00185140142000884	5.06385703411237	1.56365930644919e-07	0.237822349570314	1
ENSG00000173728.10	C1orf100	1	244352788	1_129	0	0.00293599793600619	5.74088898964134	2.81122107917802e-07	-0.432432432432211	1
ENSG00000035687.9	ADSS	1	244452097	1_129	0	0.00331034498121219	6.90605777444776	3.8129715785654e-07	0.68106312292385	1
ENSG00000179397.17	C1orf101	1	244454207	1_129	0	0.00526146778860459	11.4069211764071	1.00100319123401e-06	-1.21192226080586	2
ENSG00000162849.15	KIF26B	1	245155106	1_129	0	0.00443658508601519	9.75008067060341	7.21468093644513e-07	1.01470588235266	1
ENSG00000197472.14	ZNF695	1	247008034	1_130	0	0.00176916981947461	6.95125383772775	2.05112805797738e-07	0.775119617224859	1
ENSG00000185420.18	SMYD3	1	246507596	1_130	0	0.00149445496876899	5.31380029644637	1.3244884260504e-07	0.31612903225803	1
ENSG00000143653.9	SCCPDH	1	246723829	1_130	0	0.00301804326680566	12.1352660567275	6.10850409683635e-07	1.62636320113011	2
ENSG00000153207.14	AHCTF1	1	246932175	1_130	0	0.00183824224959195	7.32292868101325	2.24516184802228e-07	-0.806896551723832	1
ENSG00000277462.1	ZNF670	1	247078548	1_130	0	0.0021892274145755	9.01874937542252	3.2930422432511e-07	-1.00364696189178	2
ENSG00000188295.14	ZNF669	1	247103972	1_130	0	0.00265300462393847	10.8838056857607	4.81591587477208e-07	-1.23330950426749	3
ENSG00000196418.12	ZNF124	1	247170286	1_130	0	0.00398045044124706	14.8231558202065	9.8408588030113e-07	1.50993377483493	1
ENSG00000162714.12	ZNF496	1	247330860	1_131	0	0.00863580544666587	19.1726096025052	2.76149451160186e-06	-1.56644969502275	2
ENSG00000162722.8	TRIM58	1	247857224	1_131	0	0.00190896504645777	5.56644946110536	1.77229638809877e-07	0.696629213483182	1
ENSG00000175137.10	SH3BP5L	1	248826595	1_131	0	0.00317527170807486	10.3749782013318	5.49450018422907e-07	1.25512975338418	2
ENSG00000171163.15	ZNF692	1	248859244	1_131	0	0.00244696767611474	7.81827696546467	3.19079857521298e-07	-0.905775075987772	1
ENSG00000184731.5	FAM110C	2	47011	2_1	0	0.00286473273404664	8.96436152838409	4.2831529112848e-07	-0.944237918215063	1
ENSG00000035115.21	SH3YL1	2	267367	2_1	0	0.00362675225533227	11.2545207805315	6.80777200718457e-07	-1.29230769230792	1
ENSG00000151353.14	TMEM18	2	677295	2_1	0	0.00877166637988958	19.8390308069302	2.90243607149696e-06	-1.9900990099021	1
ENSG00000115705.20	TPO	2	1373971	2_1	0	0.00201196837320528	5.53443522129278	1.85718241886593e-07	0.542857142857184	1
ENSG00000130508.10	PXDN	2	1744930	2_1	0	0.00263903763922513	8.16770722340101	3.59505758939344e-07	0.84285714285733	1
ENSG00000032389.12	TSSC1	2	3377418	2_2	0	0.00177890542047565	6.5061044064797	1.93034081005842e-07	0.638709677419475	1
ENSG00000171853.15	TRAPPC12	2	3379891	2_2	0	0.00164841707010133	5.76683986651839	1.58549581808793e-07	-0.460317460317255	1
ENSG00000182551.13	ADI1	2	3519553	2_2	0	0.00162423286680158	5.62342237832095	1.52338299961245e-07	-0.463290996263086	2
ENSG00000118004.17	COLEC11	2	3577209	2_2	0	0.00160544886295311	5.51054930016687	1.47554165622028e-07	-0.394007581694935	3
ENSG00000151360.9	ALLC	2	3657701	2_2	0	0.0015406781056484	5.1109598944674	1.31333188922944e-07	-0.263565891472942	1
ENSG00000151692.14	RNF144A	2	6917071	2_5	0	0.00264668626648934	6.05963904995839	2.67491092839992e-07	0.514925373134359	1
ENSG00000143797.11	MBOAT2	2	9003515	2_6	0	0.00195782551673129	4.96199914014267	1.62028262430909e-07	-0.0436507936508006	1
ENSG00000119185.12	ITGB1BP1	2	9417263	2_6	0	0.00617882424517635	16.1224746005923	1.66148968351284e-06	2.4939024390238	1
ENSG00000134330.18	IAH1	2	9473312	2_6	0	0.0403004331201515	34.4387342894533	2.31481880009804e-05	3.6068274149988	2
ENSG00000151694.12	ADAM17	2	9555759	2_6	0	0.0228132794380723	28.8532728031695	1.09784975092422e-05	3.22586322621991	2
ENSG00000115750.16	TAF1B	2	9810233	2_6	0	0.00329780125839607	10.0235447520327	5.5132275625603e-07	-1.2177619293358	2
ENSG00000205795.4	CYS1	2	10080534	2_6	0	0.00252050409855131	7.41393793164691	3.1167104663544e-07	-0.711864406780019	1
ENSG00000171848.13	RRM2	2	10121909	2_6	0	0.00219165092772677	6.05696093456949	2.21404407349501e-07	0.489681985756758	2
ENSG00000115756.12	HPCAL1	2	10302415	2_7	0	0.00603930548086273	19.6442348776002	1.97871033179855e-06	1.81434599156027	1
ENSG00000115761.15	NOL10	2	10689644	2_7	0	0.00135793842682341	5.15468838642105	1.16746158717439e-07	-0.239709443099239	1
ENSG00000143882.10	ATP6V1C2	2	10722013	2_7	0	0.00133236868990216	4.97025141692353	1.10449278130173e-07	0.227053140096609	1
ENSG00000134318.13	ROCK2	2	11347918	2_7	0	0.00247188070682847	10.9677501188238	4.52173556315963e-07	-1.19163763066254	1
ENSG00000169016.16	E2F6	2	11467072	2_7	0	0.00192325804757731	8.5320233146633	2.73684182031179e-07	-1.00775193798443	1
ENSG00000196208.13	GREB1	2	11469368	2_7	0	0.00176242305407193	7.68453268613813	2.25885177140603e-07	-0.899224806201459	1
ENSG00000079785.14	DDX1	2	15591481	2_9	0	0.00558168883769161	15.5696327181404	1.44945286037998e-06	1.53543307086648	1
ENSG00000214842.5	RAD51AP2	2	17519967	2_10	0	0.00524222852373979	18.7327809516296	1.63786578103644e-06	-1.86363636363683	1
ENSG00000197872.11	FAM49A	2	16666179	2_10	0	0.001268341273167	5.09648527701557	1.07811975664673e-07	0.290502793296151	1
ENSG00000163032.11	VSNL1	2	17538936	2_10	0	0.00623140431368041	20.3720101624696	2.11728792309079e-06	-1.96883201207346	2
ENSG00000178295.14	GEN1	2	17754513	2_10	0	0.00129394079810685	5.27695034505687	1.13882638241625e-07	0.390243902439068	1
ENSG00000163029.15	SMC6	2	17798289	2_10	0	0.00156698427651003	7.10541859285617	1.85701072652528e-07	0.698473282442618	1
ENSG00000170745.11	KCNS3	2	17882190	2_10	0	0.00126085947000454	5.02245406026323	1.05619173149852e-07	-0.262773722627765	1
ENSG00000240857.1	RDH14	2	18560992	2_11	0	0.0023093577228579	5.27418016564212	2.03145065584829e-07	-0.283687943262391	1
ENSG00000185013.16	NT5C1B	2	18589274	2_11	0	0.00346222059318102	9.20545221338168	5.31569395111728e-07	-0.87333333333348	1
ENSG00000183891.5	TTC32	2	19901956	2_12	0	0.0332137602182506	31.530059440889	1.74663814723364e-05	-3.3586271263262	2
ENSG00000055917.15	PUM2	2	20352364	2_12	0	0.00956391642620946	19.3685540705826	3.08953470699953e-06	1.98016997167122	1
ENSG00000119778.14	ATAD2B	2	23927186	2_14	0	0.00470949342290505	10.4730713621686	8.22637234980874e-07	-1.0740037950666	1
ENSG00000173960.13	UBXN2A	2	23927186	2_14	0	0.0028186181356159	5.48785796419004	2.57987824333276e-07	-0.66826462307184	2
ENSG00000205639.9	MFSD2B	2	24009668	2_14	0	0.00548174059852513	11.9485694882064	1.09243221738579e-06	1.53465346534638	1
ENSG00000163026.11	WDCP	2	24049787	2_14	0	0.005225968358746	11.4842167126893	1.00098659315003e-06	-1.46590909090953	1
ENSG00000119782.13	FKBP1B	2	24049526	2_14	0	0.00396303344404036	8.79675973828825	5.81447588138567e-07	-1.20338983050872	1
ENSG00000219626.8	FAM228B	2	24077362	2_14	0	0.00418672758139405	9.33010047940737	6.51510065785691e-07	1.26404494382015	1
ENSG00000176732.6	PFN4	2	24123824	2_14	0	0.0033711723888934	7.22594175678818	4.06289429661861e-07	1.00000000000014	1
ENSG00000186453.12	FAM228A	2	24174703	2_14	0	0.00355377263690937	7.73810641534795	4.58653215477032e-07	-0.619570048419122	2
ENSG00000198399.14	ITSN2	2	24360850	2_14	0	0.0027695138471947	5.3172308979639	2.45611765109037e-07	-0.578411280270006	2
ENSG00000084676.15	NCOA1	2	24491962	2_15	0	0.00379982763430964	18.8797900490331	1.19652330767517e-06	2.50393700787416	1
ENSG00000115137.11	DNAJC27	2	24970202	2_15	0	0.00498031982849734	22.3633574924624	1.85760916576021e-06	2.45048085396279	2
ENSG00000115138.10	POMC	2	25170853	2_15	0	0.00124767759403488	6.83638406657507	1.42262008173904e-07	-0.256603773585016	1
ENSG00000119772.16	DNMT3A	2	25343038	2_15	0	0.000890034275255913	4.9949964927334	7.41484411047217e-08	-0.626984126984228	1
ENSG00000143970.16	ASXL2	2	25878778	2_15	0	0.00186507843586936	11.6050145926031	3.60996421845878e-07	1.16788321167864	1
ENSG00000084731.14	KIF3C	2	25983137	2_15	0	0.00104709646497314	6.96559317448889	1.21647980877101e-07	1.05673758865239	1
ENSG00000084733.10	RAB10	2	26033971	2_15	0	0.000933627571639728	5.27324147538617	8.21129081397449e-08	-0.284768211920654	1
ENSG00000157833.12	GAREM2	2	26181352	2_15	0	0.00131904361686397	8.64442044643874	1.90175752812239e-07	-0.92666666666673	1
ENSG00000138029.13	HADHB	2	26243662	2_15	0	0.00105996777526374	6.59983715759901	1.16677197142005e-07	0.677631578947254	1
ENSG00000173567.14	ADGRF3	2	26347104	2_15	0	0.00125418639614128	8.01914359222934	1.67745230783354e-07	-0.758333333333992	1
ENSG00000157856.10	DRC1	2	26401975	2_15	0	0.00118170714068888	7.47443301147054	1.4731542375795e-07	-0.684491978609694	1
ENSG00000115155.16	OTOF	2	26554729	2_15	0	0.00763496378041517	25.6484253668314	3.26608734093499e-06	2.33136094674496	1
ENSG00000157884.10	CIB4	2	26641739	2_15	0	0.00172599338386858	11.327054305333	3.26074032885649e-07	1.23161764705849	1
ENSG00000115163.14	CENPA	2	26764613	2_16	0	0.00430427731869487	14.0286694602635	1.00710982486248e-06	-1.83333333333271	1
ENSG00000138080.13	EMILIN1	2	27078536	2_16	0	0.00191624541461055	7.08631715931042	2.26481024117362e-07	-1.26421404682279	1
ENSG00000138030.12	KHK	2	27086791	2_16	0	0.00442577445516523	13.439016820625	9.92011897647613e-07	-1.4251968503931	1
ENSG00000138028.15	CGREF1	2	27119179	2_16	0	0.00199939487713185	5.93166756342862	1.97804188654675e-07	0.238979118329464	1
ENSG00000143994.13	ABHD1	2	27126352	2_16	0	0.00186626771824983	6.08979070778126	1.89555511597144e-07	-1.03512880562116	1
ENSG00000138073.13	PREB	2	27134751	2_16	0	0.00180197747229949	5.06272220476877	1.52157568949476e-07	-0.086705202312152	1
ENSG00000138085.16	ATRAID	2	27212382	2_16	0	0.00191934374557468	6.91391365301679	2.21328234023736e-07	-1.19972930366517	2
ENSG00000084774.13	CAD	2	27217854	2_16	0	0.0017553065568735	4.99084736238557	1.46112498950084e-07	-0.272413793103375	1
ENSG00000115194.10	SLC30A3	2	27275976	2_16	0	0.00220344670107142	7.24952229473549	2.66423203040156e-07	0.764634018486453	2
ENSG00000163794.6	UCN	2	27308797	2_16	0	0.00211645240140823	6.37155369715957	2.24912689478374e-07	0.373493975903575	1
ENSG00000163795.13	ZNF513	2	27380806	2_16	0	0.00221167181868021	10.2247400368752	3.77166459177213e-07	1.96116504854354	1
ENSG00000115216.13	NRBP1	2	27428187	2_16	0	0.0107189664875854	22.9596925439062	4.10467793490993e-06	4.08661417322919	1
ENSG00000138002.14	IFT172	2	27489541	2_16	0	0.00219072955024213	6.63330743047143	2.42370075283527e-07	-0.419014084507268	1
ENSG00000221843.4	C2orf16	2	27536773	2_16	0	0.00180218311632208	5.39192118065813	1.62069972085353e-07	0.795597484277147	1
ENSG00000198522.13	GPN1	2	27628084	2_16	0	0.00289964230361317	15.1015197335283	7.30340168257047e-07	2.91222367871294	2
ENSG00000176714.9	CCDC121	2	27629051	2_16	0	0.0120613969518715	21.0094416341017	4.22641585279578e-06	1.39154420611375	2
ENSG00000158019.20	BRE	2	27889824	2_16	0	0.00443227934985968	12.94959463484	9.57289739130628e-07	1.2979351032448	1
ENSG00000171174.13	RBKS	2	27891044	2_16	0	0.00213212741679591	11.5732948712569	4.11557271005393e-07	2.39130434782563	1
ENSG00000213639.9	PPP1CB	2	28751273	2_17	0	0.00440863765752519	16.3445137918573	1.20181194850846e-06	2.34920634920671	1
ENSG00000163806.15	SPDYA	2	28782736	2_17	0	0.00704749062278465	20.7444194243608	2.43834917304559e-06	-2.68657501981073	2
ENSG00000171103.10	TRMT61B	2	28869813	2_17	0	0.00274093006697285	11.6180559993405	5.31118618482691e-07	-2.01587301587327	1
ENSG00000189350.12	TOGARAM2	2	28957070	2_17	0	0.00148745359282187	5.08291528427068	1.26100381967037e-07	-0.513333333333135	1
ENSG00000179270.6	C2orf71	2	29074004	2_18	0	0.00308695228247713	5.75849672281938	2.96482555867444e-07	0.533718052921038	2
ENSG00000115295.19	CLIP4	2	29097582	2_18	0	0.00387150191401731	7.95755793865679	5.13829924619534e-07	-0.77996715927752	1
ENSG00000172954.13	LCLAT1	2	30426354	2_19	0	0.00269149918221279	7.07947614687463	3.17801161829445e-07	0.864228655886405	2
ENSG00000162959.13	MEMO1	2	32011261	2_20	0	0.00444650270810776	11.9911717562685	8.89283614717767e-07	1.55445544554534	1
ENSG00000152683.14	SLC30A6	2	32164985	2_20	0	0.00213465401128388	4.86623973389175	1.73253134209867e-07	-0.207070707070799	1
ENSG00000119820.10	YIPF4	2	32278100	2_20	0	0.00339420609306618	9.36833654389212	5.30347832266011e-07	0.963488843812836	1
ENSG00000115760.13	BIRC6	2	32356560	2_20	0	0.00506063317969663	13.2481334308299	1.11820043713171e-06	1.50722944521778	2
ENSG00000152689.17	RASGRP3	2	33531453	2_21	0	0.00179761831493297	7.65256179259478	2.29437517462926e-07	0.842857142857034	1
ENSG00000171055.14	FEZ2	2	36646439	2_23	0	0.00137220803303428	5.71746754279967	1.30853026182806e-07	-0.434210526315783	1
ENSG00000205221.12	VIT	2	36696897	2_23	0	0.001351778303607	5.5719358427289	1.25623730028039e-07	-0.354609929077924	1
ENSG00000008869.11	HEATR5B	2	37084196	2_23	0	0.00144570680880995	6.22369507169859	1.50068187886512e-07	0.384394116138397	2
ENSG00000055332.16	EIF2AK2	2	37156629	2_23	0	0.00600975618601107	20.0568890107488	2.01039099362018e-06	-2.52230798130401	2
ENSG00000218739.9	CEBPZOS	2	37196344	2_23	0	0.0211790163993468	32.3299632269483	1.14201314504364e-05	3.28906250000117	1
ENSG00000115816.14	CEBPZ	2	37231568	2_23	0	0.0388505368957658	38.2831121289051	2.48064356163378e-05	3.52755905511765	1
ENSG00000115825.9	PRKD3	2	37281290	2_23	0	0.0111803806329818	26.0963125381875	4.86626594549747e-06	2.97637795275568	1
ENSG00000143891.16	GALM	2	38666042	2_24	0	0.0151306452167692	24.0019438259062	6.05708918962941e-06	-2.12953367875677	1
ENSG00000115875.18	SRSF7	2	38715787	2_24	0	0.0023036227274249	5.69938707723412	2.18977560643599e-07	0.524137931034475	1
ENSG00000152147.10	GEMIN6	2	38751622	2_24	0	0.00233552292396522	5.83286536210465	2.27209346124691e-07	-0.388059701492466	1
ENSG00000163214.20	DHX57	2	38875912	2_25	0	0.00187566487070334	5.00222848118347	1.56487219797314e-07	-0.12107623318391	1
ENSG00000188010.12	MORN2	2	38875912	2_25	0	0.00187566487070334	5.00222848118347	1.56487219797314e-07	-0.12107623318391	1
ENSG00000214694.10	ARHGEF33	2	38889976	2_25	0	0.00255128929829274	7.98803867780976	3.39906893157505e-07	0.761904761904778	1
ENSG00000162878.12	PKDCC	2	42047712	2_26	0	0.000900759567079801	4.95356972728761	7.44195894232733e-08	0.216216216216299	1
ENSG00000143924.18	EML4	2	42169582	2_26	0	0.000892786105258003	4.8673190472188	7.2476521760838e-08	0.0075757575757611	1
ENSG00000115944.14	COX7A2L	2	42425044	2_26	0	0.0010095846774163	6.06000904407263	1.02041334221191e-07	0.483483445809022	2
ENSG00000171126.7	KCNG3	2	42494311	2_26	0	0.000893110306174449	4.8708421338287	7.25553198037119e-08	-0.02325581395349	1
ENSG00000162881.6	OXER1	2	42764706	2_26	0	0.00177906934138672	11.5569609385191	3.42923009578919e-07	-1.27777777777813	1
ENSG00000162882.14	HAAO	2	42763196	2_26	0	0.000904219520973637	4.99076353218392	7.52663710720023e-08	-0.204724409448796	1
ENSG00000152518.7	ZFP36L2	2	42894713	2_26	0	0.00103325330685955	6.28482284051442	1.08307853678269e-07	0.60431654676244	1
ENSG00000115970.18	THADA	2	43595379	2_27	0	0.0101020444940026	30.4513613999425	5.13069379330474e-06	4.15923566878966	1
ENSG00000152527.13	PLEKHH2	2	43711940	2_27	0	0.00306262247632239	14.8451682267321	7.58295876644541e-07	-1.47284870465244	2
ENSG00000223658.7	C1GALT1C1L	2	43676123	2_27	0	0.00188391146454547	9.91408090820048	3.11510760768388e-07	0.986700848193536	2
ENSG00000138036.18	DYNC2LI1	2	43774046	2_27	0	0.00228171992225812	12.8213432381671	4.87928253525615e-07	-1.84768211920499	1
ENSG00000138075.11	ABCG5	2	43839108	2_27	0	0.00132272936665978	7.04385259806111	1.55396545622333e-07	-0.995222857595639	2
ENSG00000138095.18	LRPPRC	2	43995992	2_27	0	0.00181234562035415	9.98078495492923	3.01693411957946e-07	1.23943661971888	1
ENSG00000138032.20	PPM1B	2	44167954	2_28	0	0.0018030181042904	6.46661380510344	1.944630612615e-07	-0.802547770700545	1
ENSG00000138078.15	PREPL	2	44369957	2_28	0	0.00241495807393799	9.30270580331929	3.7469594024377e-07	-1.17777777777753	1
ENSG00000143919.14	CAMKMT	2	44361802	2_28	0	0.00159539428095079	5.27944159880944	1.40480526599968e-07	-0.326453846944585	2
ENSG00000151665.12	PIGF	2	46703030	2_29	0	0.00239033695366442	4.9753799537567	1.98356064546021e-07	0.147321428571394	1
ENSG00000119878.5	CRIPT	2	46616237	2_29	0	0.00378442359354891	9.43626256278952	5.9560709637812e-07	1.18338337856576	2
ENSG00000171150.7	SOCS5	2	46698591	2_29	0	0.00281987753844104	6.57960000559461	3.09449543301079e-07	-0.713178294573555	1
ENSG00000068724.15	TTC7A	2	46916048	2_29	0	0.00236518959669396	4.87272341085089	1.92219669411606e-07	0.0706860706860376	1
ENSG00000180398.11	MCFD2	2	46926457	2_29	0	0.00236524031366292	4.87293153735093	1.92232001565486e-07	-0.047569450080041	3
ENSG00000239605.9	C2orf61	2	47119961	2_30	0	0.0245082577976754	29.7232950986756	1.21498103453262e-05	2.49650349650357	1
ENSG00000143933.16	CALM2	2	47176244	2_30	0	0.00426135045752474	12.6793723049347	9.01166652313491e-07	-1.39301310043712	1
ENSG00000095002.13	MSH2	2	47403074	2_30	0	0.00213264179908634	5.95846627761047	2.11939794220499e-07	-0.558510638297914	1
ENSG00000242441.7	GTF2A1L	2	48595242	2_31	0	0.00483568369607712	18.2249635971822	1.46988940955173e-06	2.16270806404219	2
ENSG00000138039.14	LHCGR	2	48595242	2_31	0	0.00466114426971043	17.8244773277621	1.38570075815804e-06	2.11999999999981	1
ENSG00000068781.21	STON1-GTF2A1L	2	48595242	2_31	0	0.00466114426971043	17.8244773277622	1.38570075815805e-06	2.11999999999981	1
ENSG00000170802.15	FOXN2	2	48081707	2_31	0	0.0586483810973016	22.5138357207837	2.20224497108689e-05	3.80952380952526	1
ENSG00000162869.15	PPP1R21	2	48441151	2_31	0	0.00145132745711019	5.09896778072756	1.23426321248397e-07	0.0109489051094889	1
ENSG00000143942.4	CHAC2	2	53767730	2_35	0	0.0132273157961489	19.7735393591272	4.36230714530005e-06	1.97846153846081	1
ENSG00000119737.5	GPR75	2	53860333	2_35	0	0.00918689530086836	16.2230754482172	2.48577639976749e-06	1.78362573099399	1
ENSG00000177994.15	C2orf73	2	54331270	2_35	0	0.00357833050838452	7.05799015093913	4.21232241189235e-07	0.857954545454837	1
ENSG00000214595.11	EML6	2	54723342	2_36	0	0.00367294489380332	10.7298318463576	6.57305753981143e-07	1.10876084015431	2
ENSG00000115310.17	RTN4	2	55113676	2_36	0	0.00200549243142323	4.85559806405021	1.62414149598645e-07	0.1037037037037	1
ENSG00000143947.13	RPS27A	2	55232881	2_36	0	0.00272067227118844	7.81594569205989	3.54664621603851e-07	-1.05300353356884	1
ENSG00000275052.4	PPP4R3B	2	55619798	2_36	0	0.00496437928740534	13.6565819821906	1.13075125054856e-06	1.47085809158464	2
ENSG00000138035.14	PNPT1	2	55693981	2_36	0	0.00328808640904787	9.6550517859902	5.2949021058705e-07	1.25806451612866	1
ENSG00000115380.19	EFEMP1	2	55924122	2_36	0	0.00275618145490231	7.94181025313042	3.65079475924931e-07	-0.816513761467565	1
ENSG00000055813.5	CCDC85A	2	56183915	2_37	0	0.00254115223855611	4.89214059797451	2.0734316313148e-07	0.0968660968660172	1
ENSG00000028116.16	VRK2	2	57907323	2_38	0	0.00204373807188807	6.45787820113166	2.2012795075252e-07	0.531540833834466	2
ENSG00000162928.8	PEX13	2	61017275	2_40	0	0.00173314254008727	13.6462966992283	3.94465655788066e-07	3.12883435582637	1
ENSG00000162927.13	PUS10	2	61018416	2_40	0	0.00183254310486836	13.2392943381676	4.04649624776619e-07	-2.97546012270111	1
ENSG00000162929.13	KIAA1841	2	61065721	2_40	0	0.00173445233102099	9.84733825325552	2.84866467430178e-07	2.20202020202043	1
ENSG00000237651.6	C2orf74	2	61145163	2_40	0	0.00178630661906787	30.8858672189058	9.201866178892e-07	5.65600000000012	1
ENSG00000173209.22	AHSA2	2	61177796	2_40	0	0.00209186164353203	24.7678598033577	8.64134895258648e-07	-4.96296296296163	1
ENSG00000170264.12	FAM161A	2	61853877	2_40	0	0.00176491718536753	5.54619018583185	1.63259775710782e-07	-0.614084507042317	1
ENSG00000186889.9	TMEM17	2	62511748	2_41	0	0.00246930422655411	5.54004095704335	2.2816429358557e-07	-0.539568345323788	1
ENSG00000169764.15	UGP2	2	63841144	2_41	0	0.00253287417198089	5.76721058502216	2.43634917277006e-07	-0.385906040268418	1
ENSG00000143952.19	VPS54	2	64008071	2_41	0	0.00461794818736061	11.6202605887173	8.95004108316377e-07	-1.59495154450842	2
ENSG00000197329.11	PELI1	2	64144184	2_41	0	0.00266141400948194	6.22668488480942	2.7639452249214e-07	-0.532467532467366	1
ENSG00000119862.12	LGALSL	2	64453888	2_42	0	0.00234310561354223	6.39873727273539	2.50061164223163e-07	-0.645161290322587	1
ENSG00000119844.15	AFTPH	2	64524123	2_42	0	0.0043180064178493	12.3344876073661	8.88309899586195e-07	1.3250883392225	1
ENSG00000179833.4	SERTAD2	2	64751025	2_42	0	0.00604736778372483	15.6075042151102	1.57420014635167e-06	-1.60370370370358	1
ENSG00000011523.13	CEP68	2	65056040	2_42	0	0.00279220307170402	8.10090706216516	3.77259996039934e-07	-0.954217684944532	2
ENSG00000138069.16	RAB1A	2	65129770	2_42	0	0.00203571268978853	5.03381727266164	1.70912582351252e-07	-0.299898526493326	2
ENSG00000138071.13	ACTR2	2	65227510	2_42	0	0.00253479457112538	7.16207983435333	3.02790351119725e-07	1.18518518518502	1
ENSG00000198369.9	SPRED2	2	65433000	2_42	0	0.0186075460958237	26.5556454247536	8.24149634480465e-06	-2.85119047619173	1
ENSG00000143971.7	ETAA1	2	67397170	2_44	0	0.00217116322535094	7.26442128477748	2.63059264922619e-07	0.636577812826039	2
ENSG00000197223.11	C1D	2	68110613	2_45	0	0.00282987066378604	6.18115007597302	2.91740001475306e-07	0.623999999999888	1
ENSG00000243667.6	WDR92	2	68157965	2_45	0	0.00289765086119909	6.41093516475401	3.09832910273045e-07	-0.697674418604857	1
ENSG00000115956.9	PLEK	2	68364808	2_45	0	0.00300001691888485	6.74798088581587	3.3764292452523e-07	0.948529411764443	1
ENSG00000204923.3	FBXO48	2	68467123	2_45	0	0.00247836800524914	4.89363550915059	2.02282130113747e-07	0.0569852941176612	1
ENSG00000169621.9	APLF	2	68467927	2_45	0	0.00255082239489723	5.17334761159499	2.20095917811842e-07	-0.310541310541472	1
ENSG00000163219.11	ARHGAP25	2	68679529	2_45	0	0.00269940899922083	5.72294825557735	2.57660957405818e-07	0.393613707869436	2
ENSG00000169605.5	GKN1	2	68974850	2_46	0	0.00221768176103099	4.84912786587614	1.79358914306264e-07	0.133858267716524	1
ENSG00000169604.19	ANTXR1	2	69012709	2_46	0	0.0078506942744575	17.129676911717	2.24293838007444e-06	-1.65397923875405	1
ENSG00000198380.12	GFPT1	2	69387506	2_46	0	0.0266360935083197	29.0502904334378	1.29056866158896e-05	2.25819159933706	2
ENSG00000087338.4	GMCL1	2	69829233	2_46	0	0.00426010319738868	11.1877011740218	7.94915715310629e-07	-1.56962025316459	1
ENSG00000115998.7	C2orf42	2	70248695	2_46	0	0.00253408105750652	6.14365949403347	2.59661609947134e-07	0.567999999999996	1
ENSG00000116001.15	TIA1	2	70249066	2_46	0	0.00246682744065119	5.88256116753468	2.42027841776334e-07	-0.512000000000073	1
ENSG00000116005.11	PCYOX1	2	70257153	2_46	0	0.00251391803787204	6.06611447286733	2.54344189888384e-07	0.551999999999722	1
ENSG00000143977.13	SNRPG	2	70293366	2_46	0	0.00241182926832884	5.66370090387862	2.27827936805293e-07	0.459999999999996	1
ENSG00000035141.7	FAM136A	2	70302482	2_46	0	0.00397647253687261	10.5184785414298	6.9760730272828e-07	-1.30336554272221	2
ENSG00000183733.6	FIGLA	2	70790960	2_47	0	0.00375532623589081	14.236241797614	8.91667900713265e-07	-1.61379310344846	1
ENSG00000163235.15	TGFA	2	70549252	2_47	0	0.0016950731554144	6.51460743736396	1.84177597030182e-07	0.595238095238004	1
ENSG00000116031.8	CD207	2	70835404	2_47	0	0.00148582139176623	5.23610965660712	1.2975838913589e-07	0.230648736772069	2
ENSG00000116035.2	VAX2	2	70898541	2_47	0	0.0085311294628927	22.2118591275858	3.16046910000449e-06	-1.97552001733554	2
ENSG00000144043.11	TEX261	2	70994692	2_47	0	0.00500576965916255	17.0282325857354	1.4216757013666e-06	-1.73264037592622	2
ENSG00000124357.12	NAGK	2	71063928	2_47	0	0.00172599179632693	6.69001181061636	1.92586445326719e-07	-0.640729965831059	2
ENSG00000124370.10	MCEE	2	71130287	2_47	0	0.00344645035761826	13.4027183546783	7.70415522233231e-07	1.31060606060638	1
ENSG00000135636.13	DYSF	2	71453820	2_47	0	0.00183150779736085	7.26583354775777	2.21949577147696e-07	0.676348547717796	1
ENSG00000115297.10	TLX2	2	74513834	2_48	0	0.00227745086730724	5.40833332427173	2.05434118118807e-07	-0.382513661202164	1
ENSG00000135631.16	RAB11FIP5	2	73156247	2_48	0	0.00222542190957231	5.18402707928087	1.92415355038574e-07	-0.195538886243386	2
ENSG00000135632.11	SMYD5	2	73214385	2_48	0	0.00297571982576828	8.00436075848893	3.97263622289927e-07	-0.881033621642749	2
ENSG00000135617.3	PRADC1	2	73233389	2_48	0	0.00231101714812376	5.55034391058845	2.13935653140654e-07	0.351239669421545	1
ENSG00000135624.15	CCT7	2	73233389	2_48	0	0.00231101714812376	5.55034391058845	2.13935653140654e-07	0.351239669421545	1
ENSG00000116127.17	ALMS1	2	73383615	2_48	0	0.00219316960865701	5.04233508555368	1.84443785818191e-07	-0.179104477611906	1
ENSG00000144035.3	NAT8	2	73642669	2_48	0	0.00217242361674697	4.95008842971808	1.79356689122296e-07	0.205030791946726	2
ENSG00000144034.14	TPRKB	2	73737087	2_48	0	0.00226361219041815	5.3491764412948	2.01952415918283e-07	0.403119005967432	2
ENSG00000124356.15	STAMBP	2	73829186	2_48	0	0.00243174382469569	6.04460330623411	2.4515780914105e-07	-0.510460251046109	1
ENSG00000163170.11	BOLA3	2	74147757	2_48	0	0.00277228414471908	7.31686832471919	3.38316427533337e-07	-0.735999999999731	1
ENSG00000114978.17	MOB1A	2	74178740	2_48	0	0.00649613822490669	15.5888797130102	1.68900240817849e-06	-1.62626262626205	1
ENSG00000188687.17	SLC4A5	2	74343527	2_48	0	0.00968745140942628	19.4765710049043	3.1468941947104e-06	-1.78742057093383	2
ENSG00000284308.1	C2orf81	2	74421241	2_48	0	0.00266215631875832	6.9233634019067	3.07404900636223e-07	0.715789473684594	1
ENSG00000005448.16	WDR54	2	74421241	2_48	0	0.00266215631875832	6.9233634019067	3.07404900636223e-07	0.715789473684594	1
ENSG00000114993.16	RTKN	2	74442009	2_48	0	0.00939718872363515	19.1804413504224	3.00619155682464e-06	1.83441558441662	1
ENSG00000239779.6	WBP1	2	74458316	2_48	0	0.0109906649010534	20.7055989314835	3.79552511685949e-06	-1.93846153846145	1
ENSG00000115275.11	MOGS	2	74465520	2_48	0	0.00264753397255901	6.8698962786237	3.03355467845505e-07	-0.694915254237396	1
ENSG00000135637.13	CCDC142	2	74483364	2_48	0	0.00261032928401195	6.73251448725587	2.9311139184947e-07	0.672316384180884	1
ENSG00000115282.19	TTC31	2	74483364	2_48	0	0.00261032928401195	6.73251448725587	2.9311139184947e-07	-0.672316384180884	1
ENSG00000179528.15	LBX2	2	74499633	2_48	0	0.00229377806731113	5.47766859106443	2.09559452177104e-07	-0.403446813801145	2
ENSG00000115289.13	PCGF1	2	74508487	2_48	0	0.00261384573758194	6.74558271012457	2.9407596468078e-07	0.674285714285737	1
ENSG00000115325.13	DOK1	2	74548714	2_48	0	0.00217046161399914	4.94131891043966	1.78877245653341e-07	-0.158602150537632	1
ENSG00000159399.9	HK2	2	74834348	2_48	0	0.00585500156795227	14.5787341341559	1.42366214477446e-06	1.52201257861682	1
ENSG00000115350.11	POLE4	2	74959210	2_48	0	0.00296991822825754	7.98541003484043	3.95550391490289e-07	0.886524822694757	1
ENSG00000115353.10	TACR1	2	75155648	2_48	0	0.00215384138184083	4.86671332155678	1.74827435420802e-07	-0.149606299212578	1
ENSG00000115363.13	EVA1A	2	75560846	2_49	0	0.0076919550397857	14.3764518376512	1.84437215282382e-06	-1.54761904761931	1
ENSG00000115364.13	MRPL19	2	75648597	2_49	0	0.00409560991924229	8.25070823104485	5.63598620208504e-07	-0.968253968254244	1
ENSG00000176204.13	LRRTM4	2	77592858	2_50	0	0.0114650320772989	18.2568073039341	3.49108329917556e-06	-1.75630653794271	2
ENSG00000115423.18	DNAH6	2	84482091	2_53	0	0.0018653057833331	8.61230581512147	2.67935084223349e-07	-0.990588444137371	2
ENSG00000034510.5	TMSB10	2	84905643	2_53	0	0.00182164270320606	8.38244395661579	2.54679484774136e-07	-0.941666666666577	1
ENSG00000186854.10	TRABD2A	2	84906737	2_53	0	0.00220053232595119	10.2163043324897	3.74957184905829e-07	-1.14462809917308	1
ENSG00000187627.14	RGPD1	2	86905065	2_54	0	0.00182323301408338	5.41501842310178	1.64665349514967e-07	0.366666666666645	1
ENSG00000176407.17	KCMF1	2	84970689	2_54	0	0.00429117329171536	13.7249254450161	9.82304543263299e-07	-1.61825726141126	1
ENSG00000152291.13	TGOLN2	2	85328139	2_54	0	0.00273671099438522	9.35703181758952	4.27097617459338e-07	1.01574803149612	1
ENSG00000042493.15	CAPG	2	85402694	2_54	0	0.00174961403549534	5.0150574213209	1.46345128227865e-07	-0.213069264243042	2
ENSG00000168899.4	VAMP5	2	85592904	2_54	0	0.0027942886450929	9.55918170643222	4.45504493197847e-07	-1.19402985074658	1
ENSG00000168883.19	USP39	2	85601849	2_54	0	0.00197493214775768	6.19064512823032	2.03914540072077e-07	-0.643694193253795	2
ENSG00000115523.16	GNLY	2	85689055	2_54	0	0.00300105990613497	10.2521428566084	5.13156009789274e-07	0.968749999999953	1
ENSG00000168874.12	ATOH8	2	85751663	2_54	0	0.00229398734295994	7.64410723047197	2.92467689092704e-07	0.799999999999997	1
ENSG00000115525.17	ST3GAL5	2	85905908	2_54	0	0.0018086045848289	5.33684763474948	1.60986158425892e-07	0.231958762886598	1
ENSG00000068654.15	POLR1A	2	86105686	2_54	0	0.00253324282105161	8.60707335422045	3.63657400884693e-07	-0.98393694490771	2
ENSG00000132300.18	PTCD3	2	86105686	2_54	0	0.00250784272921678	8.50925211996037	3.55919509984073e-07	0.988165680473368	1
ENSG00000132305.20	IMMT	2	86195484	2_54	0	0.00640220464275632	17.6127625137293	1.88068965987561e-06	2.25048913185449	2
ENSG00000132313.14	MRPL35	2	86199443	2_54	0	0.002163838305977	7.07720533650183	2.55415180986165e-07	-0.709401709401325	1
ENSG00000068615.17	REEP1	2	86338344	2_54	0	0.00173881683029731	4.95498579353472	1.4369986309659e-07	0.118541033434649	1
ENSG00000115548.16	KDM3A	2	86442679	2_54	0	0.00277050708847892	9.47619754331536	4.37878353913333e-07	1.07194244604381	1
ENSG00000115561.15	CHMP3	2	86563593	2_54	0	0.0018089036680623	5.33845442716621	1.61061257152366e-07	0.293011453977158	3
ENSG00000239305.6	RNF103	2	86623855	2_54	0	0.00232175841212723	7.76090406773998	3.00531119051783e-07	0.868354430379568	1
ENSG00000172116.21	CD8B	2	86862772	2_54	0	0.00174113354710426	4.96790700931557	1.44266550241235e-07	0.149425287356347	1
ENSG00000172086.7	KRCC1	2	88056216	2_55	0	0.00331882314025478	9.66151500679805	5.34797597853131e-07	1.07692307692295	1
ENSG00000115593.14	SMYD1	2	88067820	2_55	0	0.00670847434986388	16.4992290424819	1.84606726193804e-06	1.61764705882359	1
ENSG00000144115.16	THNSL2	2	88170344	2_55	0	0.00209853171022334	5.21184385526869	1.82417726020548e-07	-0.224953827509337	2
ENSG00000153574.8	RPIA	2	88691440	2_55	0	0.00266516751422452	7.53195885179052	3.34805478097101e-07	0.873198847262856	1
ENSG00000144029.11	MRPS5	2	95149561	2_57	0	0.00225394635740295	5.94806145029766	2.23603773362699e-07	0.567901234568231	1
ENSG00000144026.11	ZNF514	2	95156702	2_57	0	0.00261869510025869	7.40398981275081	3.23378285187981e-07	-0.964157750884657	2
ENSG00000233757.6	AC092835.2	2	95207631	2_57	0	0.00605685283694046	15.5484770127699	1.57070629125705e-06	-1.75609756097469	1
ENSG00000155066.15	PROM2	2	95274094	2_57	0	0.00285651420010447	8.24783972049975	3.92949468482299e-07	0.94389438943892	1
ENSG00000174501.14	ANKRD36C	2	95991827	2_57	0	0.00202586527988224	4.91262502001186	1.65990901164548e-07	0.240310077519343	1
ENSG00000186281.12	GPAT2	2	96082306	2_57	0	0.00420632726449965	12.005804554807	8.42276014996393e-07	1.40740740740692	1
ENSG00000274286.1	ADRA2B	2	96116247	2_57	0	0.00211700149745597	5.33969652996683	1.88537544405161e-07	0.506616674540933	2
ENSG00000188886.3	ASTL	2	96138849	2_57	0	0.00201415652719661	4.85636822184389	1.63141680746153e-07	-0.174698795180787	1
ENSG00000158050.4	DUSP2	2	96145593	2_57	0	0.00203563487020886	4.95930741874206	1.68376321591755e-07	0.124580572380917	2
ENSG00000084090.13	STARD7	2	96208677	2_57	0	0.00482022245310876	13.3290932738047	1.07158788261545e-06	-1.55733333333334	1
ENSG00000144021.2	CIAO1	2	96275729	2_57	0	0.00217504821728787	5.60220985232817	2.03230257554229e-07	0.496183206106865	1
ENSG00000198885.9	ITPRIPL1	2	96325607	2_57	0	0.00283141821815835	8.1620991082078	3.85448173080601e-07	-0.767188655229885	2
ENSG00000196843.15	ARID5A	2	96536506	2_57	0	0.00201271212142395	4.84940490869501	1.62790934193226e-07	0.0937500000000302	1
ENSG00000114988.11	LMAN2L	2	96739703	2_57	0	0.00201437049820119	4.85739952975177	1.6319366063526e-07	0.28559400089035	2
ENSG00000168754.14	FAM178B	2	96903382	2_57	0	0.00208752187341443	5.20359266518087	1.81173399417982e-07	-0.678733031674638	1
ENSG00000144199.11	FAHD2B	2	97095549	2_57	0	0.00228337510849319	6.073974616253	2.3131848572096e-07	0.87939698492476	1
ENSG00000196912.12	ANKRD36B	2	97589830	2_57	0	0.00970448732518747	20.1340929025618	3.25885300093497e-06	-2.36641221374051	1
ENSG00000135940.6	COX5B	2	97648394	2_57	0	0.0143417828302985	23.9398660552712	5.72644328353878e-06	2.58139534883731	1
ENSG00000115073.7	ACTR1B	2	97658891	2_57	0	0.00279031084665238	8.02022087231272	3.73249316886469e-07	1.25466846056934	2
ENSG00000228486.10	LINC01125	2	97655376	2_57	0	0.00205612807577626	5.05652861057802	1.73405447940614e-07	0.297918637682884	2
ENSG00000075568.16	TMEM131	2	97993650	2_57	0	0.0135100907250894	23.3573064195849	5.26309403109404e-06	-2.62594764020074	2
ENSG00000040933.15	INPP4A	2	98444410	2_58	0	0.0109975031394	24.1534245650432	4.4302977547463e-06	-2.43884892086273	1
ENSG00000115446.11	UNC50	2	98608535	2_58	0	0.005736118557503	17.8211665556725	1.7049606250537e-06	2.07142857142796	1
ENSG00000135951.14	TSGA10	2	99155218	2_58	0	0.00212526326903117	8.17896267513372	2.89915255136825e-07	0.909090909091172	1
ENSG00000158411.11	MITD1	2	99180175	2_58	0	0.0016270191347928	5.58645261934112	1.51596399207455e-07	-0.395348837209129	1
ENSG00000135945.9	REV1	2	99490335	2_58	0	0.00156340544886779	5.19945221575162	1.35578029675164e-07	-0.39200000000009	1
ENSG00000144218.18	AFF3	2	100143014	2_58	0	0.0053222840653443	17.0929891933649	1.51731647702434e-06	-2.1048387096778	1
ENSG00000115526.10	CHST10	2	100417235	2_58	0	0.00158579166076422	5.33741072394562	1.41168194140909e-07	-0.44354838709662	1
ENSG00000115539.13	PDCL3	2	100562880	2_58	0	0.00151110778846708	4.86931733017488	1.22722340046116e-07	-0.179687499999978	1
ENSG00000175874.9	CREG2	2	101387171	2_59	0	0.00239020367378329	9.34253555909937	3.72442964387984e-07	1.04236681664359	2
ENSG00000158435.7	CNOT11	2	101252764	2_59	0	0.00166843993466659	5.92896078611141	1.64986823000158e-07	0.120000000000004	1
ENSG00000163162.8	RNF149	2	101308657	2_59	0	0.00147665791715645	4.98216405802539	1.22703804407417e-07	-0.300854700854611	1
ENSG00000196460.12	RFX8	2	101436977	2_59	0	0.0046525309765233	18.1605096908024	1.40921550254198e-06	-2.33995827254849	3
ENSG00000071054.16	MAP4K4	2	101697147	2_59	0	0.00164670209435669	9.62443467877867	2.64332383917541e-07	-1.99999999999997	1
ENSG00000115590.13	IL1R2	2	101991888	2_59	0	0.0102214491694049	26.6940756639826	4.55079702993223e-06	2.72310405643689	1
ENSG00000115616.2	SLC9A2	2	102619621	2_60	0	0.00119202210484415	6.69157280226004	1.33037054830426e-07	1.75185185185205	1
ENSG00000115598.9	IL1RL2	2	102186984	2_60	0	0.00125225919134031	6.14421832138546	1.28327866079965e-07	-1.69762535325155	2
ENSG00000115602.16	IL1RL1	2	102311266	2_60	0	0.00227722714371059	19.9017210760252	7.55887376634617e-07	-5.30069930070145	1
ENSG00000115604.10	IL18R1	2	102311266	2_60	0	0.00227722714371059	19.9017210760252	7.55887376634617e-07	5.30069930070145	1
ENSG00000115607.9	IL18RAP	2	102418584	2_60	2	0.0603358672278429	30.5223942222699	3.07152646942101e-05	-6.256944444445	1
ENSG00000135953.10	MFSD9	2	102376215	2_60	2	0.0369459358807206	28.9090693445335	1.78139770564645e-05	-6.14583333333443	1
ENSG00000170417.15	TMEM182	2	102740991	2_60	0	0.00129857778150355	5.94207448724299	1.28696330789947e-07	-0.713450292397911	1
ENSG00000135973.2	GPR45	2	105241362	2_62	0	0.00350196693532145	8.88250422703847	5.18809081607514e-07	-0.977099236641386	1
ENSG00000135972.8	MRPS9	2	105053298	2_62	0	0.00232081263228068	4.88841323459405	1.89220461108026e-07	-0.141891891891951	1
ENSG00000135966.12	TGFBRAP1	2	105330291	2_62	0	0.00333637057212755	8.4121158736761	4.68101069937788e-07	1.08865248226916	1
ENSG00000135974.9	C2orf49	2	105337683	2_62	0	0.00352772313018657	8.95366430610798	5.26811692922978e-07	0.957446808511076	1
ENSG00000119147.9	C2orf40	2	106063128	2_63	0	0.00755790491948483	14.359001951758	1.81003004636796e-06	-1.44730901051551	3
ENSG00000115652.14	UXS1	2	106194311	2_63	0	0.00438314390524508	9.06333010269604	6.62572845553587e-07	1.08370044052832	1
ENSG00000135960.9	EDAR	2	108989311	2_65	0	0.00244366967067566	5.62906999605932	2.2942421441167e-07	0.351955307262491	1
ENSG00000115665.8	SLC5A7	2	107986299	2_65	0	0.00236527040190615	5.31255309860322	2.09577273757543e-07	0.307086614173269	1
ENSG00000198203.9	SULT1C2	2	108288295	2_65	0	0.00246606893122403	5.71763881152611	2.35170062429161e-07	0.498397584035082	3
ENSG00000198075.9	SULT1C4	2	108383977	2_65	0	0.00254529923847491	6.02460055250003	2.55756812355419e-07	0.543761638733729	1
ENSG00000135968.20	GCC2	2	108449810	2_65	0	0.0036596721196881	9.55023154403223	5.82929701590483e-07	1.07142857142857	1
ENSG00000169756.16	LIMS1	2	108534528	2_65	0	0.00477550928832737	12.1352562250965	9.66559848210899e-07	-1.29372197309411	1
ENSG00000153201.15	RANBP2	2	108699299	2_65	0	0.00242281116694354	5.54586117560116	2.24103513961091e-07	0.289911783464016	2
ENSG00000163006.11	CCDC138	2	108786645	2_65	0	0.0054847024784499	13.4807236948014	1.23317975649508e-06	-1.3793103448275	1
ENSG00000186522.14	SEPT10	2	109614115	2_65	0	0.00333299831687384	8.64222696711021	4.80419766422937e-07	-1.36734693877498	1
ENSG00000198142.4	SOWAHC	2	109614115	2_65	0	0.00333299831687384	8.64222696711021	4.80419766422937e-07	1.36734693877498	1
ENSG00000115008.5	IL1A	2	112784348	2_66	0	0.0023233031601938	12.1488807943017	4.7076293247192e-07	1.32089552238772	1
ENSG00000136688.10	IL36G	2	112972899	2_66	0	0.00156191192113819	8.65003643431821	2.25338076038516e-07	0.846153846154151	1
ENSG00000136695.14	IL36RN	2	113058420	2_66	0	0.00240786650522673	12.755359377268	5.12253825352391e-07	-1.44444444444415	1
ENSG00000144061.12	NPHP1	2	110205149	2_66	0	0.00121257940647324	6.18568448282546	1.25100215468006e-07	0.694968553459166	1
ENSG00000169679.14	BUB1	2	110678318	2_66	0	0.00164046774664173	9.15537682049332	2.50497863174785e-07	-1.16442048517452	1
ENSG00000153093.18	ACOXL	2	110732702	2_66	0	0.00264612693601896	12.6947274808902	5.60265862745029e-07	-1.27757991429045	2
ENSG00000153094.22	BCL2L11	2	111118962	2_66	1	0.210588639524678	29.1935836399399	0.000102537436189016	4.63725490196278	1
ENSG00000153208.16	MERTK	2	111898795	2_66	0	0.00169982633709442	9.25207435078137	2.6230331161022e-07	0.99669966996717	1
ENSG00000153214.9	TMEM87B	2	112055613	2_66	0	0.00107211473142699	4.86023464553101	8.69077699295434e-08	0.0435897435897365	1
ENSG00000144152.12	FBLN7	2	112137935	2_66	0	0.00116743230383731	5.64347962106167	1.09885091243307e-07	-0.531496062992255	1
ENSG00000144161.12	ZC3H8	2	112251444	2_66	0	0.00117663295698178	5.86111174457605	1.15022053191807e-07	0.548148148148121	1
ENSG00000169629.11	RGPD8	2	112434559	2_66	0	0.00112429327718311	5.39810461821322	1.01223422315797e-07	-0.358381502890069	1
ENSG00000114999.7	TTL	2	112481811	2_66	0	0.00122234896467233	6.25955564831604	1.27614146238603e-07	-0.659600660539284	2
ENSG00000125630.15	POLR1B	2	112544150	2_66	0	0.00111898027595303	5.28731801357507	9.86774616788975e-08	0.309090909090772	1
ENSG00000125611.15	CHCHD5	2	112584474	2_66	0	0.00143815685230719	7.73483300982241	1.85531349042279e-07	-0.789473684210413	1
ENSG00000144136.10	SLC20A1	2	112646085	2_66	0	0.00476116388161829	19.0773673313054	1.5149269025164e-06	1.96319018404848	1
ENSG00000169607.12	CKAP2L	2	112765001	2_66	0	0.0014947708205667	8.26279408003968	2.05997356225204e-07	0.971677559912709	1
ENSG00000125637.15	PSD4	2	113182186	2_67	0	0.00564197948564904	18.5814329283378	1.74852082985549e-06	-1.74015748031439	1
ENSG00000144134.18	RABL2A	2	113627581	2_67	0	0.00168070819037725	6.82239331015842	1.91244597200631e-07	-0.519230769230735	1
ENSG00000115084.13	SLC35F5	2	113756814	2_67	0	0.00148444121849645	5.61750058076803	1.39080497807092e-07	-0.386829954878249	2
ENSG00000125629.14	INSIG2	2	118088881	2_69	0	0.00194919338521293	7.75082557440178	2.51978216714698e-07	0.87407407407386	1
ENSG00000115107.19	STEAP3	2	119223670	2_69	0	0.00149084533413002	5.14949564588977	1.28043457090875e-07	0.24751261453255	2
ENSG00000155368.16	DBI	2	119366701	2_69	0	0.0017464269056382	6.68486236830422	1.94716605242003e-07	-0.657407407406999	1
ENSG00000171227.6	TMEM37	2	119430196	2_69	0	0.00162823200515938	6.00485146155298	1.63071723667439e-07	0.506787330316692	1
ENSG00000080293.9	SCTR	2	119525231	2_69	0	0.00168774923856918	6.35322265798396	1.78838946302732e-07	-0.633416458853044	1
ENSG00000144120.12	TMEM177	2	119679105	2_69	0	0.00170366618307827	6.44430875905329	1.83113746620314e-07	0.654255319149036	1
ENSG00000088179.8	PTPN4	2	119759674	2_69	0	0.0015240742669288	5.36338826032508	1.36334406843396e-07	0.269503546099241	1
ENSG00000226479.3	TMEM185B	2	120202711	2_69	0	0.00162872968492267	6.00781728353935	1.63202134050937e-07	0.514925373134294	1
ENSG00000144118.13	RALB	2	120236344	2_69	0	0.00151834054324917	5.32681534249081	1.34895336673041e-07	-0.260869565217331	1
ENSG00000074047.21	GLI2	2	120735673	2_70	0	0.002209200270477	4.85426975029705	1.78862418822232e-07	0.0296296296296217	1
ENSG00000115112.7	TFCP2L1	2	121285174	2_70	0	0.0022852196454628	5.18264064683629	1.97532768843076e-07	-0.307692307692287	1
ENSG00000074054.17	CLASP1	2	121649921	2_70	0	0.00224751710752014	5.02117996306733	1.88221356420955e-07	-0.36821042341906	2
ENSG00000136732.14	GYPC	2	126655525	2_74	0	0.00209139340388931	9.41762644702046	3.28501456570411e-07	1.00709219858166	1
ENSG00000136717.14	BIN1	2	127107346	2_74	0	0.00139115137552925	5.52021660087741	1.28082741256734e-07	-0.208912629178894	2
ENSG00000186684.12	CYP27C1	2	127179253	2_74	0	0.0547144789493791	40.4744380780769	3.69354335642358e-05	-3.72580645161235	1
ENSG00000163161.12	ERCC3	2	127292055	2_75	0	0.0106060001286884	21.3263722675397	3.77249540527349e-06	2.90399999999951	1
ENSG00000169967.16	MAP3K2	2	127387545	2_75	0	0.0297007267358315	31.3814507810313	1.55453390633513e-05	-3.47703499849739	2
ENSG00000115718.17	PROC	2	127418654	2_75	0	0.00195168962173076	4.88338626541996	1.58961493956046e-07	-0.742424242424248	1
ENSG00000163166.14	IWS1	2	127526497	2_75	0	0.00205582190953157	5.3878064776657	1.84738572662096e-07	-0.204225352112647	1
ENSG00000169994.18	MYO7B	2	127538296	2_75	0	0.00238903448951866	6.84568412386847	2.72771744354656e-07	-0.341013824884782	1
ENSG00000144230.16	GPR17	2	127648067	2_75	0	0.0384311906438689	33.926550565881	2.17462136645635e-05	-2.88644688644695	1
ENSG00000136709.11	WDR33	2	127811674	2_75	0	0.00459926449277093	13.205845127897	1.01301223533146e-06	1.16774193548368	1
ENSG00000144231.10	POLR2D	2	127858003	2_75	0	0.00355278347554266	10.6985899750043	6.33950559147416e-07	-1.06944444444447	1
ENSG00000136731.12	UGGT1	2	128091078	2_75	0	0.00278069853273877	8.31928257478336	3.85833461466373e-07	1.29475215791831	2
ENSG00000152076.18	CCDC74B	2	130144976	2_78	0	0.00285698375429033	6.08316492774848	2.89866126945079e-07	-0.567164179104674	1
ENSG00000152082.13	MZT2B	2	130181715	2_78	0	0.00291140051069316	6.26634126298043	3.04281887906647e-07	0.603053435114767	1
ENSG00000136710.9	CCDC115	2	130343161	2_78	0	0.00252379417684312	4.87938808620265	2.05390050177893e-07	-0.0192307692307816	1
ENSG00000072135.12	PTPN18	2	130356437	2_78	0	0.0028378246060019	6.01783892291556	2.84830317901258e-07	0.600000000000051	1
ENSG00000075886.10	TUBA3D	2	131475952	2_78	0	0.00686315934451276	14.5974065674083	1.67093629248895e-06	-1.90361445783111	1
ENSG00000173272.15	MZT2A	2	131492500	2_78	0	0.016100012050425	22.9018040159011	6.14972931655152e-06	2.57183039174362	2
ENSG00000163040.14	CCDC74A	2	131527737	2_78	0	0.00263542116780513	5.2995046331384	2.32940718999521e-07	-0.290780141843945	1
ENSG00000150551.10	LYPD1	2	132662487	2_79	0	0.0028764422877352	6.48792714752169	3.11258868970706e-07	-0.629032258064332	1
ENSG00000082258.12	CCNT2	2	134918197	2_80	0	0.00575810784720554	13.1324770505876	1.26120751802517e-06	-1.66025641025632	1
ENSG00000115839.17	RAB3GAP1	2	135052002	2_80	0	0.00245390680818569	4.84862234961254	1.98443340961614e-07	-0.220833333333443	1
ENSG00000144224.16	UBXN4	2	135741596	2_80	0	0.00246664590037626	4.89888606701072	2.01541391890895e-07	0.409430542338834	2
ENSG00000076003.4	MCM6	2	135875441	2_80	0	0.00420249778960791	10.0724912741866	7.05999671691615e-07	-1.344866944705	2
ENSG00000115866.10	DARS	2	135985573	2_80	0	0.00291825014579949	6.53095289306136	3.17877049091614e-07	0.351054603808541	2
ENSG00000144229.11	THSD7B	2	136765297	2_81	0	0.00335212542248142	8.39163046518869	4.69166199416725e-07	0.921296296296068	1
ENSG00000150540.13	HNMT	2	137964027	2_82	0	0.00361091590721052	7.16167794507914	4.31312721020148e-07	-0.738575560208713	2
ENSG00000144228.8	SPOPL	2	138501033	2_82	0	0.00361560331697819	7.17427473684014	4.3263224536638e-07	-0.806661114622642	2
ENSG00000168702.17	LRP1B	2	142131604	2_85	0	0.00228280310608076	5.08297328492942	1.93529149273019e-07	-0.166180758017386	1
ENSG00000115919.14	KYNU	2	142877245	2_85	0	0.00222924067498376	4.85252255928546	1.80419978742022e-07	-0.0905802102683384	2
ENSG00000169554.18	ZEB2	2	144524878	2_86	0	0.00312632517239986	10.979731925901	5.72513840021127e-07	-1.1137640449443	1
ENSG00000121989.14	ACVR2A	2	147844091	2_88	0	0.0152772275037222	23.9101044675627	6.09236795684774e-06	-3.69798361560074	2
ENSG00000204406.12	MBD5	2	148020474	2_88	0	0.00118917580875633	5.03824964522572	9.99276914551694e-08	0.458715596330365	1
ENSG00000187123.14	LYPD6	2	149329628	2_88	0	0.00164633373753453	8.02515573865308	2.20359334881889e-07	-0.907692307692316	1
ENSG00000184898.6	RBM43	2	151261518	2_90	0	0.0020188128521863	6.23385537999791	2.09900217819612e-07	-0.656019656019591	1
ENSG00000080345.17	RIF1	2	151409797	2_90	0	0.00301788055368013	10.1364307522854	5.10207936538642e-07	-1.65600000000036	1
ENSG00000183091.19	NEB	2	151734675	2_91	0	0.00321740705899021	7.10004276690458	3.81001846612926e-07	-0.72427983539071	1
ENSG00000162980.16	ARL5A	2	151828599	2_91	0	0.00305721956362437	6.60435213747928	3.3675725202672e-07	-0.795454545454656	1
ENSG00000182389.19	CACNB4	2	152099291	2_91	0	0.00255919409497685	4.87804114541873	2.08213454549256e-07	-0.159527179067363	2
ENSG00000115145.9	STAM2	2	152176079	2_91	0	0.0027087258772085	5.42942846752403	2.45289680745114e-07	0.271523178807867	1
ENSG00000177917.10	ARL6IP6	2	152717578	2_91	0	0.00255150670823456	4.84887137286615	2.06346679040554e-07	0.279101427482412	2
ENSG00000136542.8	GALNT5	2	157257153	2_94	0	0.00200447887174549	5.30834674260112	1.77468333796603e-07	-0.371287128712623	1
ENSG00000115165.9	CYTIP	2	157488690	2_94	0	0.00261266855802689	7.8803512730563	3.43391864124646e-07	0.838862559241445	1
ENSG00000115170.13	ACVR1	2	157876051	2_95	0	0.00227695394107785	4.84864538879043	1.84134333387183e-07	0.0113636363636378	1
ENSG00000153237.17	CCDC148	2	158457154	2_95	0	0.00239907445235466	5.35573472840177	2.14300354595749e-07	0.323886639675966	1
ENSG00000144283.21	PKP4	2	158457154	2_95	0	0.00239907445235466	5.35573472840177	2.14300354595749e-07	-0.323886639675966	1
ENSG00000196151.10	WDSUB1	2	159287223	2_96	0	0.00684018150473809	23.8754954327183	2.72383078331702e-06	2.19736842105404	1
ENSG00000136536.14	MARCH7	2	159712765	2_96	0	0.00112813889545527	6.61701959981077	1.24504514611078e-07	-0.842519685039288	1
ENSG00000241399.6	CD302	2	159798279	2_96	0	0.00101374640810403	5.75644469500651	9.7329338242613e-08	0.0142857142857127	1
ENSG00000115221.10	ITGB6	2	160271695	2_96	0	0.000931960170873714	4.98174229804005	7.74352519860936e-08	-0.358695652173895	1
ENSG00000153250.19	RBMS1	2	160494127	2_96	0	0.000967375869525333	7.2043256587947	1.16238150649969e-07	-1.47400087551329	2
ENSG00000136560.13	TANK	2	161136430	2_97	0	0.002468199615283	7.40452483081548	3.04815873689014e-07	0.93111894377595	2
ENSG00000197635.9	DPP4	2	162074564	2_97	0	0.00230585702325459	6.74409074568245	2.59367697039514e-07	0.728278041073935	1
ENSG00000182263.13	FIGN	2	163735859	2_99	0	0.00355010951887058	11.4526197396329	6.7812022538946e-07	-1.22727272727313	1
ENSG00000115290.9	GRB14	2	164621393	2_100	0	0.0044125440171412	12.1728468682204	8.95862411727437e-07	1.30597014925427	1
ENSG00000082438.15	COBLL1	2	164843369	2_100	0	0.00437575952114777	12.0915238961876	8.82459109260448e-07	-1.32158590308418	1
ENSG00000178662.15	CSRNP3	2	165469352	2_100	0	0.00257123632370482	6.92856986227607	2.9712945112682e-07	0.829931972789212	1
ENSG00000123607.14	TTC21B	2	165954060	2_100	0	0.00241634391402656	6.32547028111251	2.54924556217324e-07	-0.592154691343961	2
ENSG00000169432.14	SCN9A	2	166375953	2_101	0	0.00313456590354455	11.222237780391	5.86701200992096e-07	-1.21383647798801	1
ENSG00000198648.10	STK39	2	168213827	2_102	0	0.00215434994899355	10.7810147488336	3.87378931138122e-07	-1.27343749999947	1
ENSG00000172292.14	CERS6	2	168451721	2_102	0	0.00116208786498762	4.89680365822442	9.49099539411509e-08	0.0879999999999906	1
ENSG00000163072.15	NOSTRIN	2	168786836	2_102	0	0.012923127928541	28.3019012059747	6.100189967906e-06	-2.28511530398504	1
ENSG00000163093.11	BBS5	2	169478998	2_103	0	0.00342065401487857	7.35577936388422	4.19660360151967e-07	0.925581395348743	1
ENSG00000239474.6	KLHL41	2	169509786	2_103	0	0.00718229022408778	14.5636814054969	1.74459340169504e-06	1.40900195694679	1
ENSG00000138399.17	FASTKD1	2	169573465	2_103	0	0.00276975007154046	5.3064148612879	2.45133061055015e-07	0.304744679733354	2
ENSG00000154479.12	CCDC173	2	169694446	2_103	0	0.00271813309696989	5.1237923352398	2.32285630175225e-07	0.172805037834565	2
ENSG00000144362.11	PHOSPHO2	2	169694446	2_103	0	0.00308304414649419	6.34678787871895	3.26357676643674e-07	-0.840000000000093	1
ENSG00000213160.9	KLHL23	2	169694446	2_103	0	0.00266786091340776	4.94256740383188	2.19925653194228e-07	0.0874664023189586	2
ENSG00000138382.14	METTL5	2	169825274	2_103	0	0.00395481853228385	8.76494946246477	5.78144079401689e-07	1.02764976958583	1
ENSG00000071909.18	MYO3B	2	170178516	2_103	0	0.0027351367362336	5.18433226938933	2.3650045270524e-07	-0.248062015503952	1
ENSG00000115844.10	DLX2	2	172103018	2_104	0	0.00263363731793886	9.27018224967456	4.07196789646536e-07	1.06329113924064	1
ENSG00000204335.3	SP5	2	170714891	2_104	0	0.00170398142914141	5.04444139679609	1.43363318053483e-07	0.395522388059781	1
ENSG00000128683.13	GAD1	2	170806061	2_104	0	0.00478269173786017	15.0642635954352	1.20165667119495e-06	-1.54237288135686	1
ENSG00000115806.12	GORASP2	2	170928918	2_104	0	0.00167017749253018	4.8499958427431	1.35102721874251e-07	-0.0763358778625833	1
ENSG00000198586.13	TLK1	2	171231129	2_104	0	0.00388610948533896	13.0476610173502	8.45683393782411e-07	1.42231075697154	1
ENSG00000123600.19	METTL8	2	171435106	2_104	0	0.00168398294523275	4.92985010755136	1.38462289702125e-07	-0.217687074829806	1
ENSG00000115827.13	DCAF17	2	171435106	2_104	0	0.00168398294523275	4.92985010755136	1.38462289702125e-07	0.217687074829806	1
ENSG00000071967.11	CYBRD1	2	171522308	2_104	0	0.00255291273196112	8.96781853244004	3.81841288079508e-07	1.08177108552091	2
ENSG00000077380.15	DYNC1I2	2	171687403	2_104	0	0.00187330921176976	5.96381572002898	1.86334721977877e-07	-0.561151079136927	1
ENSG00000128708.12	HAT1	2	171922612	2_104	0	0.00200551301899221	6.62558510653328	2.21620447814157e-07	0.638766519823884	1
ENSG00000115840.13	SLC25A12	2	171999037	2_104	0	0.00186530514884886	5.92225851483269	1.84245697758918e-07	-0.467048710601872	1
ENSG00000172878.13	METAP1D	2	171999243	2_104	0	0.00181782472865111	5.67203884891314	1.7196945279824e-07	0.406876790830911	1
ENSG00000144355.14	DLX1	2	172084313	2_104	0	0.00181778895350859	5.67183310578551	1.71959830642648e-07	0.414631832232232	2
ENSG00000152256.13	PDK1	2	172555526	2_105	0	0.00173907281288099	51.3936038710866	1.49068864766719e-06	-2.93589743589857	1
ENSG00000091436.16	MAP3K20	2	173075305	2_105	0	0.00164174233228487	13.6245903023582	3.73068476731981e-07	-1.48298633516461	2
ENSG00000138433.15	CIR1	2	174396697	2_105	0	0.00071788122262495	4.87193975149866	5.83330397678495e-08	0.096551724137966	1
ENSG00000163328.13	GPR155	2	174489428	2_105	0	0.000851399986594781	6.54786916213902	9.29808982582441e-08	-0.533834586466263	1
ENSG00000170178.6	HOXD12	2	176100176	2_106	0	0.00724797520104237	16.7164979450925	2.02079427847134e-06	1.77611940298471	1
ENSG00000128656.13	CHN1	2	175028605	2_106	0	0.00239676142950129	5.96670014262995	2.38516883153849e-07	-0.538011695906284	1
ENSG00000115966.16	ATF2	2	175168771	2_106	0	0.00271631091739755	7.18158402199995	3.25356757061999e-07	-0.824242424242144	1
ENSG00000154518.9	ATP5G3	2	175184841	2_106	0	0.00297695028088874	8.07109628725298	4.00741403996495e-07	-0.945783132530414	1
ENSG00000128714.5	HOXD13	2	176092437	2_106	0	0.00332455531072706	9.1433606427339	5.06990145982851e-07	-1.0593471810089	1
ENSG00000128713.13	HOXD11	2	176103857	2_106	0	0.0382091208638781	32.9590494434996	2.10039912561538e-05	2.80203045685294	1
ENSG00000128709.12	HOXD9	2	176122492	2_106	0	0.00293941946298748	7.94779734037602	3.8964441500044e-07	-0.58208955223873	1
ENSG00000175879.8	HOXD8	2	176128401	2_106	0	0.0023448974061584	5.75430087101592	2.25048704683361e-07	0.205882352941163	1
ENSG00000128652.11	HOXD3	2	176136417	2_106	0	0.00445251064365093	11.9806788029981	8.89705954075623e-07	1.14783748426434	2
ENSG00000116044.15	NFE2L2	2	177392936	2_107	0	0.00792198328302995	16.5958141513831	2.19276752131576e-06	-1.56900212314275	1
ENSG00000197557.6	TTC30A	2	177618848	2_107	0	0.0054259660440954	12.9162210287516	1.16888731457607e-06	-1.52390881039361	2
ENSG00000128655.16	PDE11A	2	178108547	2_108	0	0.00156825687043638	7.81029570595737	2.04288905398993e-07	0.905131850059931	2
ENSG00000155636.14	RBM45	2	178112094	2_108	0	0.00159535552542378	7.97653240967458	2.12242191128579e-07	-0.86142276455657	2
ENSG00000079156.16	OSBPL6	2	178273313	2_108	0	0.00163499034540904	8.21465925439625	2.24008682418448e-07	-0.800373134327751	1
ENSG00000204311.12	DFNB59	2	178451344	2_108	0	0.00143659628507009	6.95945574731788	1.66751643222752e-07	0.659919028340223	1
ENSG00000079150.17	FKBP7	2	178478636	2_108	0	0.00116103168162174	4.8931969502994	9.47538516555612e-08	-0.12244897959192	1
ENSG00000155657.26	TTN	2	178831108	2_108	0	0.00128389842613719	5.86913501958789	1.25679623971105e-07	-0.529070668899662	2
ENSG00000163492.14	CCDC141	2	179049913	2_108	0	0.00554640975245235	20.0751115774602	1.85707748277589e-06	-2.20388349514625	1
ENSG00000187231.13	SESTD1	2	179263229	2_108	0	0.00147889618033792	7.24102880008249	1.78606832132343e-07	0.677685950412992	1
ENSG00000170035.15	UBE2E3	2	180967386	2_109	0	0.00289385057066915	7.33158534124132	3.53862141595823e-07	-0.957317073170632	1
ENSG00000115232.13	ITGA4	2	181456814	2_110	0	0.00198046400094432	6.58597218955172	2.1754392035338e-07	0.566972477064222	1
ENSG00000188452.13	CERKL	2	181680491	2_110	0	0.00251058059417542	8.88803061695835	3.72168674005915e-07	0.976562499999734	1
ENSG00000138434.16	SSFA2	2	181892173	2_110	0	0.00166550718088754	4.90517907365868	1.36257834293207e-07	0.0219512195121975	1
ENSG00000150722.10	PPP1R1C	2	181953928	2_110	0	0.00188099900531791	6.08590551333603	1.90929870024248e-07	-0.498765432098467	1
ENSG00000077232.17	DNAJC10	2	182715440	2_110	0	0.0376816779500455	35.2931170723193	2.21809608781692e-05	-2.64522417154061	1
ENSG00000162998.4	FRZB	2	182866669	2_110	0	0.0017184487957802	5.20883386950254	1.49292230939936e-07	-0.400970320690514	2
ENSG00000061676.14	NCKAP1	2	183038483	2_110	0	0.00327457693132349	11.4673135619223	6.26292183633667e-07	-1.31468531468516	1
ENSG00000162999.12	DUSP19	2	183080304	2_110	0	0.00238946499406822	8.40809810413846	3.35087747661328e-07	0.937029916569852	2
ENSG00000163002.12	NUP35	2	183116059	2_110	0	0.00169538497725597	5.07771355158245	1.43580887538768e-07	-0.17535545023695	1
ENSG00000170396.7	ZNF804A	2	184598393	2_112	0	0.00121257612843839	10.2683629892486	2.0766835963946e-07	-1.15238717857834	2
ENSG00000188738.14	FSIP2	2	185425362	2_112	0	0.00106248263465836	8.60317353461889	1.52454633879029e-07	-1.0530303030305	1
ENSG00000065548.17	ZC3H15	2	186486293	2_112	0	0.000906651335288666	6.71684703616252	1.01570097474298e-07	0.224561403508731	1
ENSG00000144369.12	FAM171B	2	186693781	2_112	1	0.371435286434269	33.6619874839485	0.000208536950865573	5.40196078431355	1
ENSG00000064989.12	CALCRL	2	187448790	2_112	0	0.00105030880732215	9.09119916932649	1.59256910063269e-07	-1.32094594594596	1
ENSG00000003436.15	TFPI	2	187565967	2_112	0	0.000726984148249565	5.0850896267806	6.16571801640808e-08	0.222222222222238	1
ENSG00000174325.4	DIRC1	2	188790141	2_112	0	0.0012235221618957	9.59473521260242	1.95796506999018e-07	-1.26766228109761	2
ENSG00000168542.14	COL3A1	2	188974074	2_112	0	0.000937580393995496	7.34008578472216	1.14780935036785e-07	-0.726315789473503	1
ENSG00000204262.11	COL5A2	2	189180361	2_113	0	0.00220126769527074	5.70224606127214	2.09352870309775e-07	-0.656716417910046	1
ENSG00000115368.9	WDR75	2	189442861	2_113	0	0.00202118026499298	4.87388355372951	1.64301036620777e-07	-0.304477611940215	1
ENSG00000138381.9	ASNSD1	2	189661397	2_113	0	0.00209151306996047	5.2058345935817	1.81597996773162e-07	0.213618072913121	2
ENSG00000128699.13	ORMDL1	2	189783978	2_113	0	0.00224359865061341	5.88708475512957	2.2029546863011e-07	-0.440400248286816	2
ENSG00000064933.17	PMS1	2	189784079	2_113	0	0.00202609139098975	4.89742623938745	1.65495824367967e-07	-0.00564971751412459	1
ENSG00000198130.15	HIBCH	2	190341243	2_113	0	0.00304184928306694	8.84188374576043	4.48582779875621e-07	-0.999055747331774	2
ENSG00000151689.12	INPP1	2	190343248	2_113	0	0.00225152893088709	5.92136683303782	2.22361504661339e-07	0.502316933858094	2
ENSG00000151690.14	MFSD6	2	190399771	2_113	0	0.00225015529136241	5.91544701744031	2.2200367608565e-07	0.462068965517336	1
ENSG00000189362.11	NEMP2	2	190534475	2_113	0	0.0026971610913874	7.67432201822102	3.45228793140473e-07	-0.759577315098412	2
ENSG00000138386.16	NAB1	2	190647268	2_113	0	0.00757177951584209	17.7027191228339	2.23562029502777e-06	2.00000000000036	1
ENSG00000128641.18	MYO1B	2	191245493	2_114	0	0.00147692018206413	5.05429184437814	1.24502320513105e-07	-0.126865671641821	1
ENSG00000196950.13	SLC39A10	2	195575506	2_115	0	0.0018976936292141	5.63321760122665	1.78296465030348e-07	0.423452768729762	1
ENSG00000118997.13	DNAH7	2	196073640	2_116	0	0.00514715765580587	12.1640080658519	1.04424949949854e-06	1.58695652173884	1
ENSG00000138411.10	HECW2	2	196593392	2_116	0	0.00580857139906077	13.3390597452869	1.29227414525137e-06	-1.64597322487242	2
ENSG00000144395.17	CCDC150	2	196639821	2_116	0	0.0110553542270069	19.6004650762973	3.6140915061218e-06	-2.18822481050125	2
ENSG00000119041.10	GTF3C3	2	196799713	2_116	0	0.00946165310874014	18.0847006601948	2.85389803062473e-06	1.78816199376953	1
ENSG00000187944.2	C2orf66	2	196816319	2_116	0	0.00263212131095592	5.65093390763896	2.48076847825941e-07	-0.443750000000125	1
ENSG00000115520.8	COQ10B	2	197453059	2_117	0	0.00173261595437313	5.97934683166863	1.72789027424312e-07	-1.50806451612903	1
ENSG00000115541.10	HSPE1	2	197500319	2_117	0	0.00663899383357636	19.022372424672	2.10633309250614e-06	3.18939393939459	1
ENSG00000162944.10	RFTN2	2	197675986	2_117	0	0.00223752411257117	8.46113338791816	3.15759460532513e-07	1.22492401215805	1
ENSG00000115896.15	PLCL1	2	197805030	2_117	0	0.0142819771506707	26.4776275435696	6.30706792503344e-06	-3.70676691729315	1
ENSG00000226124.6	FTCDNL1	2	199756040	2_118	0	0.00420891453702754	22.4502852394848	1.57598498765586e-06	-3.00265861712397	2
ENSG00000178074.5	C2orf69	2	199911021	2_118	0	0.00128342201286347	9.16753030438474	1.96237473459985e-07	1.75806451612918	1
ENSG00000162971.10	TYW5	2	199955782	2_118	0	0.00178560849575637	13.2675496859414	3.95127331872621e-07	-2.56050955413998	1
ENSG00000162972.10	MAIP1	2	199954933	2_118	0	0.00307337006902686	16.1791857132482	8.2933811085151e-07	1.50397877984095	1
ENSG00000196141.13	SPATS2L	2	200305189	2_118	0	0.00574861038430619	22.185506607815	2.12712166497288e-06	1.91772793976716	2
ENSG00000163535.17	SGO2	2	200510401	2_118	0	0.00236171906200544	14.1353273546552	5.56793569744586e-07	-1.30921052631589	1
ENSG00000155729.12	KCTD18	2	200519526	2_118	0	0.00508722375859116	23.8602305886443	2.02448974992102e-06	-2.56540084388193	1
ENSG00000240344.8	PPIL3	2	200889218	2_119	0	0.00419619629765011	12.8510005297023	8.99399917338032e-07	1.29447852760703	1
ENSG00000003402.19	CFLAR	2	201116120	2_119	0	0.00450347706649301	13.5375189031581	1.01682715808977e-06	-1.66122448979574	1
ENSG00000003400.14	CASP10	2	201183110	2_119	0	0.00184989219120046	4.89938245783621	1.51163823247589e-07	-0.170456146772301	2
ENSG00000155749.12	ALS2CR12	2	201357198	2_119	0	0.00376520531856683	11.7983858471358	7.40920078425193e-07	1.3790322580643	1
ENSG00000082146.12	STRADB	2	201387816	2_119	0	0.00262664761212084	8.3020528247616	3.63703441263925e-07	-1.00746268656729	1
ENSG00000003393.14	ALS2	2	201780819	2_119	0	0.0113889114977882	22.5613636601727	4.28556088521977e-06	2.19337016574606	1
ENSG00000155760.2	FZD7	2	202032326	2_120	0	0.00263554023128099	10.058845024831	4.42158392567385e-07	-1.23943245953182	2
ENSG00000138439.11	FAM117B	2	202634789	2_120	0	0.00502600619291749	16.3275853085176	1.36868997574925e-06	-2.15999999999984	1
ENSG00000163596.16	ICA1L	2	202871528	2_120	0	0.00163207830442402	5.40772318386462	1.47202623291963e-07	-0.900852830091784	2
ENSG00000138380.17	CARF	2	202859266	2_120	0	0.00160693133077816	5.25694286612942	1.40893410205549e-07	0.185483870967729	1
ENSG00000138442.9	WDR12	2	203014780	2_120	0	0.00166824050599845	5.62032133632847	1.56379533832421e-07	0.446043165467718	1
ENSG00000144426.18	NBEAL1	2	203016111	2_120	0	0.00163722266913402	5.43826176262225	1.48500516010639e-07	-0.907103825136085	1
ENSG00000178562.17	CD28	2	203708579	2_120	0	0.00390076719457233	13.8657986554137	9.02100714204895e-07	-1.73584905660325	1
ENSG00000118257.16	NRP2	2	205681675	2_121	0	0.00633491563167055	15.200444351308	1.60604320645528e-06	1.5055555555547	1
ENSG00000023228.13	NDUFS1	2	206159383	2_122	0	0.0220144356513603	20.102829858012	7.38116407290975e-06	3.69841269841326	1
ENSG00000183671.12	GPR1	2	206217980	2_122	0	0.00277403941283583	8.73664471725706	4.04219637100172e-07	-1.47945205479434	1
ENSG00000204186.7	ZDBF2	2	206273755	2_122	0	0.00852391206002801	20.7270108799832	2.94669876758711e-06	-3.00806451612933	1
ENSG00000114948.12	ADAM23	2	206444237	2_122	0	0.00285932662395139	7.6442280153592	3.64550339140912e-07	-0.490825688073291	1
ENSG00000138400.12	MDH1B	2	206765614	2_122	0	0.0028704384891971	7.90684679482336	3.78539909736072e-07	-0.829886942576443	2
ENSG00000118246.13	FASTKD2	2	206765614	2_122	0	0.0039306430663486	10.7846860285227	7.07019219786837e-07	-1.10204762707997	2
ENSG00000163249.11	CCNYL1	2	207712007	2_122	0	0.00469704372081081	12.7527744277716	9.99054973545729e-07	-1.38819320214785	1
ENSG00000178385.14	PLEKHM3	2	208025325	2_123	0	0.00318768246746126	7.68227243862592	4.08436799087158e-07	0.999999999999882	1
ENSG00000138413.13	IDH1	2	208266043	2_123	0	0.0026746236952675	5.97855991293853	2.66697766844935e-07	0.603092783505074	1
ENSG00000115020.16	PIKFYVE	2	208266043	2_123	0	0.0026746236952675	5.97855991293853	2.66697766844935e-07	0.603092783505074	1
ENSG00000144407.9	PTH2R	2	208359705	2_123	0	0.00245060950011355	5.12945454121564	2.09655086630479e-07	-0.175572519083861	1
ENSG00000197713.14	RPE	2	210002122	2_124	0	0.00128305198896661	5.12462598368481	1.09664618994892e-07	-0.242063492063392	1
ENSG00000115365.11	LANCL1	2	210477778	2_124	0	0.00130462314797497	5.28638731112494	1.15028157767313e-07	0.552845528455196	1
ENSG00000021826.14	CPS1	2	210477414	2_124	0	0.00127537159615521	5.06637389393783	1.07769057154804e-07	0.463414634146478	1
ENSG00000030419.16	IKZF2	2	213152260	2_126	0	0.00532360451835245	12.0687625638867	1.07158995473473e-06	1.64566929133853	1
ENSG00000144452.14	ABCA12	2	215142918	2_127	0	0.00465886901375812	16.2039690355959	1.25910517937578e-06	1.60000000000044	1
ENSG00000138376.10	BARD1	2	214805837	2_127	0	0.00252765034016489	10.3222294725272	4.35161646471528e-07	1.31883020374654	4
ENSG00000138363.14	ATIC	2	215312057	2_127	0	0.00347605044537447	14.8616791005585	8.61616596169068e-07	2.14573747509146	2
ENSG00000115414.18	FN1	2	215435759	2_127	0	0.00159618114198279	6.91446100474547	1.84077459892091e-07	-1.45454545454556	1
ENSG00000115425.13	PECR	2	216082628	2_127	0	0.00148418009460316	4.99486103738323	1.23643166385795e-07	-0.187050359712229	1
ENSG00000079246.15	XRCC5	2	216108211	2_127	0	0.00353827518614103	13.4393463401592	7.9310348538687e-07	1.35294117647057	1
ENSG00000138375.12	SMARCAL1	2	216412329	2_127	0	0.00289859254860636	11.5453772872406	5.58155754551507e-07	1.29896907216483	1
ENSG00000171450.5	CDK5R2	2	218959212	2_129	0	0.0109792275159025	20.3319644850934	3.7231559939138e-06	-1.8880407124683	1
ENSG00000231672.6	DIRC3	2	217756535	2_129	0	0.0022510187294672	5.09296808951958	1.91209809665049e-07	-0.40947075208901	1
ENSG00000188282.12	RUFY4	2	218034950	2_129	0	0.00232698696830602	5.89650808064279	2.28848966128507e-07	-0.848908987411887	2
ENSG00000163464.7	CXCR1	2	218166777	2_129	0	0.00743345848816879	20.8613076337597	2.58638131168123e-06	2.77573529411788	1
ENSG00000163466.15	ARPC2	2	218217396	2_129	0	0.00465467369324779	27.9687608874439	2.17131370041067e-06	-4.74796747967471	1
ENSG00000127837.9	AAMP	2	218270205	2_129	0	0.0229051703299947	42.3119207552521	1.61642802656618e-05	-5.64285714285653	1
ENSG00000127838.13	PNKD	2	218270227	2_129	0	0.00438650577099076	28.3714087773936	2.07567670719307e-06	-4.95967741935412	1
ENSG00000135926.14	TMBIM1	2	218292881	2_129	0	0.00731275288029698	33.3743854324817	4.07056112212956e-06	-5.18247863034649	2
ENSG00000018280.16	SLC11A1	2	218381984	2_129	0	0.00288762263327291	7.43139211383378	3.57907434738767e-07	-0.748175182481655	1
ENSG00000144579.7	CTDSP1	2	218407571	2_129	0	0.00222712846105366	5.31969793728491	1.97602459768429e-07	0.76562500000007	1
ENSG00000135913.10	USP37	2	218568272	2_129	0	0.0025225624184938	7.16469174991288	3.01439067138496e-07	1.28799999999995	1
ENSG00000144580.13	CNOT9	2	218568666	2_129	0	0.00524857465458195	14.6258282117947	1.28033009081e-06	2.04941860465124	1
ENSG00000115556.13	PLCD4	2	218607609	2_129	0	0.00544358120788469	14.9986693572285	1.36175049879555e-06	-2.07580174927021	1
ENSG00000074582.12	BCS1L	2	218658710	2_129	0	0.0024448939145737	6.71120119604935	2.73665709820384e-07	-1.18548387096729	1
ENSG00000115568.15	ZNF142	2	218659583	2_129	0	0.0080027258282801	18.9667168961635	2.53157154598469e-06	2.34017595307811	1
ENSG00000163481.7	RNF25	2	218672514	2_129	0	0.00636092456763882	16.6093937299321	1.76211452591543e-06	-2.18823529411908	1
ENSG00000163482.11	STK36	2	218672452	2_129	0	0.00225270095081787	5.02548011999059	1.88817049629219e-07	0.0048702884522212	2
ENSG00000135912.10	TTLL4	2	218713638	2_129	0	0.00241898933987161	6.43267904283161	2.59529029661677e-07	1.08064516129033	1
ENSG00000187736.12	NHEJ1	2	219160400	2_129	0	0.00355505389414745	9.04787372126416	5.36479121812875e-07	-0.953846153846237	1
ENSG00000213901.10	SLC23A3	2	219170383	2_129	0	0.00334214461202997	9.63570266374536	5.37116796049826e-07	1.23696620646903	2
ENSG00000115649.15	CNPPD1	2	219177636	2_129	0	0.0029783239485256	7.56233157849745	3.75653772652574e-07	-0.649143502533658	2
ENSG00000115657.12	ABCB6	2	219218731	2_129	0	0.00251430498528182	6.21947568525957	2.60814562457881e-07	-0.737864077670024	1
ENSG00000163516.13	ANKZF1	2	219229585	2_129	0	0.00237481904612458	5.55628916045036	2.20077410878014e-07	-0.40500943712827	2
ENSG00000127824.13	TUBA4A	2	219278362	2_129	0	0.00263609179878888	6.63981373948194	2.91928524511468e-07	-0.650205761317217	1
ENSG00000135924.15	DNAJB2	2	219279688	2_129	0	0.00229929597555478	5.25130629996927	2.01382781692293e-07	0.355828220858808	1
ENSG00000123992.18	DNPEP	2	219399651	2_129	0	0.00284379907970067	7.32843138138657	3.47592214721161e-07	-0.7678883071557	1
ENSG00000123989.13	CHPF	2	219543916	2_129	0	0.00220227910967252	4.84936217439288	1.78121804158006e-07	0.0873015873015872	1
ENSG00000188760.10	TMEM198	2	219543916	2_129	0	0.00220227910967252	4.84936217439288	1.78121804158006e-07	0.0873015873015872	1
ENSG00000144589.21	STK11IP	2	219597918	2_130	0	0.00271650408173851	8.4214400085608	3.8155471683659e-07	0.880195599021739	1
ENSG00000116106.11	EPHA4	2	221574191	2_130	0	0.00195018589857832	5.20460408600026	1.69287080677833e-07	0.276758409785889	1
ENSG00000123983.13	ACSL3	2	222860739	2_131	0	0.0019584228112971	5.09137362756756	1.663035550989e-07	0.232736572889938	1
ENSG00000124019.9	FAM124B	2	224402283	2_132	0	0.00280693737442939	7.75429923739397	3.63024039594217e-07	-0.881578947368311	1
ENSG00000036257.12	CUL3	2	224585652	2_132	0	0.00446121904132568	12.2536960801888	9.11760466326803e-07	1.44444444444431	1
ENSG00000135905.18	DOCK10	2	225041976	2_133	0	0.0145071758608125	24.4091216657378	5.90602299335902e-06	-2.21032504780186	1
ENSG00000169047.5	IRS1	2	226800135	2_133	0	0.00195266672191385	4.91288191450481	1.6000168492663e-07	-0.139112903225735	1
ENSG00000081052.11	COL4A4	2	227163765	2_133	0	0.00194400295066333	4.86972706142657	1.5789255260167e-07	-0.0865384615385077	1
ENSG00000168958.19	MFF	2	227321093	2_134	0	0.0037052351042407	8.76696023729265	5.41782424549245e-07	0.891746317057301	2
ENSG00000173744.17	AGFG1	2	227472263	2_134	0	0.00421683993593991	10.023179439115	7.04940930065746e-07	-1.10526315789507	1
ENSG00000135917.13	SLC19A3	2	227718030	2_134	0	0.0027110174104007	5.7334639865224	2.59244470026313e-07	0.419580419580379	1
ENSG00000079263.18	SP140	2	230203422	2_135	0	0.00155437775839351	12.989072815198	3.36740095169831e-07	2.5789473684203	1
ENSG00000135932.10	CAB39	2	230712947	2_135	0	0.00250498548544742	13.8265018304423	5.77667101418853e-07	-1.47767857142822	1
ENSG00000135916.15	ITM2C	2	230864420	2_135	0	0.00460630228353798	19.4052339310227	1.49084132576778e-06	1.72893772893777	1
ENSG00000204128.5	C2orf72	2	231037334	2_136	0	0.00402117774689659	9.14581638251257	6.13388817228377e-07	-1.05155946002461	2
ENSG00000173692.12	PSMD1	2	231056872	2_136	0	0.00260344407702973	4.92454250583741	2.13832763795779e-07	0.202380952380968	1
ENSG00000135914.5	HTR2B	2	231125386	2_136	0	0.00286951028203042	5.86917469544237	2.80895594102517e-07	-0.503164556962196	1
ENSG00000135931.17	ARMC9	2	231198852	2_136	0	0.00283224531095538	5.74227201827717	2.71253114698797e-07	-0.513674889029213	2
ENSG00000115053.15	NCL	2	231483427	2_136	0	0.00259793346867765	4.90397328875448	2.12488889309947e-07	-0.116912647329988	2
ENSG00000171596.6	NMUR1	2	231529808	2_136	0	0.00258594970198123	4.85909185779012	2.09572979661287e-07	0.0294117647058784	1
ENSG00000187514.16	PTMA	2	231706100	2_136	0	0.00303820249680919	6.42377701949041	3.25512206740852e-07	0.747602546953931	2
ENSG00000144535.19	DIS3L2	2	231961176	2_136	0	0.00293522664260415	6.08900436259197	2.98090428674097e-07	0.528169014084221	1
ENSG00000244122.2	UGT1A7	2	233681881	2_137	0	0.00163424531235568	5.06758967852709	1.38127069017378e-07	0.341269841269855	1
ENSG00000242366.3	UGT1A8	2	233617178	2_137	0	0.00193522241174526	8.1506243245151	2.63076385785108e-07	1.44378698224826	1
ENSG00000204120.14	GIGYF2	2	232697018	2_137	0	0.00176724515698556	6.04116377768887	1.78064570086516e-07	-0.674757038124347	2
ENSG00000182600.9	C2orf82	2	232856815	2_137	0	0.00172307975298047	5.41825315042655	1.55712965959315e-07	-0.146881287726432	1
ENSG00000066248.14	NGEF	2	232924179	2_137	0	0.00217629067819003	7.70803484840172	2.79782583980862e-07	0.712676799218543	2
ENSG00000077044.10	DGKD	2	233354365	2_137	0	0.00361241870424422	21.5783322455225	1.30009792034494e-06	-3.36216216216091	1
ENSG00000085982.13	USP40	2	233566588	2_137	0	0.00168196742769233	6.04921756809407	1.69698065489575e-07	0.91666169008157	2
ENSG00000185038.14	MROH2A	2	233799983	2_137	0	0.00322813995835458	11.4620294363972	6.17126194230369e-07	1.16279069767405	1
ENSG00000123485.11	HJURP	2	233854579	2_137	0	0.00966862365644228	21.5827279159595	3.4804155261071e-06	-2.17032967032939	1
ENSG00000130147.15	SH3BP4	2	234952438	2_138	0	0.00391341600576756	9.30808584292402	6.07542273975637e-07	-1.04735376044615	1
ENSG00000115648.13	MLPH	2	237484493	2_140	0	0.00444568393645572	14.6612312719316	1.08709909358855e-06	-1.54729729729776	1
ENSG00000124839.12	RAB17	2	237601116	2_140	0	0.0248991042765973	31.4487923388026	1.30601390966343e-05	2.47767857142924	1
ENSG00000124831.18	LRRFIP1	2	237627612	2_140	0	0.00166159920471243	5.1068785254005	1.41527849898568e-07	0.188976377952735	1
ENSG00000177483.11	RBM44	2	237779662	2_140	0	0.00166474021878782	5.12520440959044	1.42304216524407e-07	-0.27526745414198	2
ENSG00000132329.10	RAMP1	2	237859174	2_141	0	0.00231309826318071	6.20221445902835	2.39277006739042e-07	-0.411347517730384	1
ENSG00000132330.16	SCLY	2	238061323	2_141	0	0.00200860685001047	6.82140684095615	2.28522516260867e-07	1.44615384615325	1
ENSG00000144488.14	ESPNL	2	238099874	2_141	0	0.00202229002310939	8.54696932336777	2.88280781067576e-07	1.97656250000027	1
ENSG00000168427.8	KLHL30	2	238138383	2_141	0	0.00201182629800678	5.17234319795752	1.73555315775763e-07	0.491416309012999	1
ENSG00000178752.15	ERFE	2	238158500	2_141	0	0.00275385453016364	8.12330796464096	3.73107534371981e-07	-0.886872562903051	2
ENSG00000132323.8	ILKAP	2	238203982	2_141	0	0.00213671792782077	5.67289592961419	2.02167860891441e-07	-0.454545454545522	1
ENSG00000132326.11	PER2	2	238289924	2_141	0	0.00365405411388653	10.245826261464	6.24427566437099e-07	0.85589519650681	1
ENSG00000204104.11	TRAF3IP1	2	238317106	2_141	0	0.00240098656044285	7.00443613208996	2.8049363738393e-07	0.858646405525389	2
ENSG00000065802.11	ASB1	2	238426273	2_141	0	0.00378065686887108	11.8925169128415	7.49896188179857e-07	-1.52800000000033	1
ENSG00000068024.16	HDAC4	2	239401581	2_142	0	0.00121060865955169	5.0084190566948	1.01126398597302e-07	0.183823529411711	1
ENSG00000130414.11	NDUFA10	2	240025784	2_142	0	0.001191766553577	4.85623111123049	9.65274082226356e-08	-0.0825743061912985	2
ENSG00000142327.12	RNPEPL1	2	240566275	2_142	0	0.0190896467050924	31.8234896223912	1.01322476744104e-05	2.85024154589398	1
ENSG00000144504.15	ANKMY1	2	240568196	2_142	0	0.00200478456731135	9.90294812506514	3.31125265974206e-07	-1.2731958762887	1
ENSG00000142330.19	CAPN10	2	240586750	2_142	0	0.00542198390049264	19.5641910287591	1.76921341601638e-06	-2.00000000000078	1
ENSG00000178623.11	GPR35	2	240605715	2_142	0	0.00185910160309721	9.17076527805931	2.84360198643499e-07	-1.040201005025	1
ENSG00000172478.17	C2orf54	2	240896921	2_143	0	0.00114858083999625	4.9690404379656	9.5190630622177e-08	0.0403225806451539	1
ENSG00000130294.15	KIF1A	2	240820795	2_143	0	0.0015125160149706	7.23245922283864	1.82450929869161e-07	0.1459854014599	1
ENSG00000122085.16	MTERF4	2	241102313	2_143	0	0.0029252326896706	13.7980229472649	6.73189582169961e-07	1.64119500608175	2
ENSG00000115687.13	PASK	2	241150035	2_143	0	0.0101796421512474	25.3124358902758	4.29760560634119e-06	2.18749999999959	1
ENSG00000115685.14	PPP1R7	2	241150035	2_143	0	0.0101796421512474	25.3124358902758	4.29760560634119e-06	-2.18749999999959	1
ENSG00000146205.13	ANO7	2	241187616	2_143	0	0.00232773310093937	11.5211082971706	4.47288309001972e-07	-1.288590604027	1
ENSG00000168385.17	SEPT2	2	241314902	2_144	0	0.00549742061387049	21.6077871655529	1.98120477315471e-06	2.48031496062988	1
ENSG00000115677.16	HDLBP	2	241317232	2_144	0	0.00135385572895652	6.83117385823528	1.54250944234532e-07	0.732495570831052	2
ENSG00000006607.13	FARP2	2	241354886	2_144	0	0.0137274446311901	26.2365905578854	6.00699408233529e-06	1.61905452479137	2
ENSG00000115694.14	STK25	2	241509931	2_144	0	0.00145898588257432	7.60962335141955	1.8517159033022e-07	-0.887931034482652	1
ENSG00000176720.4	BOK	2	241558436	2_144	0	0.00594589511054067	29.9417515777151	2.96930323910402e-06	3.97794117647011	1
ENSG00000168397.16	ATG4B	2	241672736	2_144	0	0.00204866057354258	10.8501558141376	3.70737135500734e-07	-1.13588850174172	1
ENSG00000168393.12	DTYMK	2	241686523	2_144	0	0.011821562717573	29.4441354975692	5.80542212667798e-06	-3.37272727272852	1
ENSG00000180902.17	D2HGDH	2	241756485	2_144	0	0.00303977539482847	14.1974352354688	7.19799427897473e-07	-1.21582733812982	1
ENSG00000154252.11	GAL3ST2	2	241778088	2_144	0	0.001598483920213	8.62267410167047	2.29884849154516e-07	1.05454545454556	1
ENSG00000188011.5	RTP5	2	241869928	2_144	0	0.00297342765389952	14.9963028065442	7.43706680975191e-07	-2.09787234042445	1
ENSG00000216921.7	AC131097.4	2	241902238	2_144	0	0.00850988859308155	25.2548863774774	3.58450672153819e-06	2.69230769230866	1
ENSG00000134121.9	CHL1	3	196216	3_1	0	0.00264868815817876	5.62267642633132	2.48389953928559e-07	0.448916408668786	1
ENSG00000072756.16	TRNT1	3	3129338	3_4	0	0.00107742590302373	7.32487889319371	1.31627904265368e-07	-0.736196319018489	1
ENSG00000170364.12	SETMAR	3	4303252	3_4	0	0.00185597510037672	12.601581593375	3.90083254043224e-07	1.32258064516109	1
ENSG00000144455.13	SUMF1	3	4368850	3_4	0	0.00160988329669798	11.2212130655677	3.01296653984465e-07	1.21901494919323	2
ENSG00000196277.15	GRM7	3	6769634	3_5	0	0.00285984238603343	5.59549893611306	2.66895358815503e-07	-0.413716814159589	1
ENSG00000182533.6	CAV3	3	8733693	3_7	0	0.0059905710761875	14.4138545707728	1.44015244738804e-06	-1.48022598870113	1
ENSG00000125046.14	SSUH2	3	8744886	3_7	0	0.0024943151921959	5.90382909280179	2.45609530134991e-07	0.464930000626891	2
ENSG00000180914.10	OXTR	3	8769708	3_7	0	0.0110737177091833	20.3915465332417	3.76620294482369e-06	-1.89966555183866	1
ENSG00000070950.9	RAD18	3	8963697	3_7	0	0.00229256013191159	5.08513428683594	1.94438950104521e-07	-0.184049079754693	1
ENSG00000196220.15	SRGAP3	3	9363193	3_7	0	0.00223862371815753	4.85405490063317	1.81236593388532e-07	-0.0236220472440924	1
ENSG00000134077.15	THUMPD3	3	9363240	3_7	0	0.0035173722602565	9.24073338591578	5.42106831163105e-07	1.00000000000005	1
ENSG00000168137.15	SETD5	3	9397385	3_7	0	0.00651442937237656	15.2288406841347	1.65463927581384e-06	1.51301115241685	1
ENSG00000163719.19	MTMR14	3	9649842	3_8	0	0.00245189499128018	4.8876479711105	1.99876571201137e-07	0.132701421800944	1
ENSG00000144550.12	CPNE9	3	9703359	3_8	0	0.00255646887775851	5.29306839839906	2.2568782007696e-07	-0.320754716981183	1
ENSG00000114026.21	OGG1	3	9749660	3_8	0	0.00310311018673992	7.17428842526215	3.71309563437818e-07	-0.674698795180463	1
ENSG00000134072.10	CAMK1	3	9769618	3_8	0	0.00370248741215395	8.88916594211016	5.48927147876153e-07	-1.00741203103104	2
ENSG00000171148.13	TADA3	3	9793221	3_8	0	0.00254773839898159	5.25986057788664	2.23505992087184e-07	0.400000000000178	1
ENSG00000214021.15	TTLL3	3	9807893	3_8	0	0.00246229797262942	4.92874330138108	2.02412306129417e-07	0.0931922731309142	2
ENSG00000156990.14	RPUSD3	3	9843931	3_8	0	0.00245504329281998	4.90010183180954	2.00643163205612e-07	0.111940298507424	1
ENSG00000187288.10	CIDEC	3	9879932	3_8	0	0.00260469044446321	5.4744496189978	2.37824551116614e-07	0.288964224652298	2
ENSG00000171135.13	JAGN1	3	9890513	3_8	0	0.00307049241905533	7.07170440330484	3.62153122406853e-07	-0.814255615483913	2
ENSG00000163701.18	IL17RE	3	9902449	3_8	0	0.00691137027531541	14.9542684913716	1.72381017629887e-06	1.58259165592174	2
ENSG00000163702.18	IL17RC	3	9917190	3_8	0	0.00244207243543904	4.84868187574467	1.97488739546157e-07	-0.0253238082884245	2
ENSG00000125037.12	EMC3	3	10010880	3_8	0	0.00291188840472156	6.55678922986599	3.18438856691462e-07	0.673511293634329	1
ENSG00000144554.10	FANCD2	3	10025967	3_8	0	0.00680031893921229	14.7965355716548	1.67822207719953e-06	2.10810810810791	1
ENSG00000254999.3	BRK1	3	10115684	3_8	0	0.0167930090141276	23.6011059728014	6.61029713535758e-06	2.74742268041108	1
ENSG00000134086.7	VHL	3	10140878	3_8	0	0.0026610066385625	5.68215403841333	2.52184892799049e-07	0.911993685707735	2
ENSG00000157014.10	TATDN2	3	10247632	3_8	0	0.00301225099053815	6.88576159118734	3.45941961299992e-07	0.666666666666399	1
ENSG00000157017.15	GHRL	3	10288880	3_8	0	0.00491899687857322	11.6488958201919	9.55699621034218e-07	-1.45600000000022	1
ENSG00000157087.17	ATP2B2	3	10708383	3_8	0	0.00445696349937452	10.6905708504296	7.94694265354203e-07	-1.25825825825844	1
ENSG00000157103.10	SLC6A1	3	10992288	3_9	0	0.00162068544112115	5.49552236578269	1.485483444732e-07	-0.38167938931306	1
ENSG00000197548.12	ATG7	3	11271528	3_9	0	0.00154735067853717	5.04620593736227	1.30230835118765e-07	0.271027397584067	2
ENSG00000144559.10	TAMM41	3	11846785	3_9	0	0.00180838622495627	6.55894396934805	1.97826841310089e-07	0.800000000000223	1
ENSG00000157152.16	SYN2	3	12004293	3_9	0	0.00154054994030584	5.00346667234317	1.28560306276173e-07	0.267015706806375	1
ENSG00000154743.17	TSEN2	3	12484689	3_9	0	0.00171502818669322	6.04454616017665	1.72900029028658e-07	-0.640522641941914	2
ENSG00000075975.15	MKRN2	3	12557284	3_9	0	0.00157652452726309	5.22746822712426	1.37452372125855e-07	-0.334349933354717	2
ENSG00000225526.4	MKRN2OS	3	12557284	3_9	0	0.0016010306006643	5.37713872314164	1.4358563036454e-07	-0.437658364080862	2
ENSG00000132155.11	RAF1	3	12664356	3_9	0	0.00213078830655999	8.1510716030378	2.89677736672718e-07	-0.901515151515084	1
ENSG00000088726.15	TMEM40	3	12769053	3_9	0	0.00241046407054923	9.34808547138621	3.75823075824336e-07	-1.03448275862011	1
ENSG00000144712.11	CAND2	3	12796583	3_9	0	0.0020864425433712	7.94694887620961	2.76545728193867e-07	0.820000000000224	1
ENSG00000144713.12	RPL32	3	12841340	3_9	0	0.00197016792141036	7.39046275062303	2.42848251841414e-07	-0.765903307887692	1
ENSG00000131379.9	C3orf20	3	14669081	3_10	0	0.00181947356490997	7.04231833474506	2.13708358419358e-07	0.705887586805272	2
ENSG00000132182.11	NUP210	3	13935867	3_10	0	0.0134297351043451	26.4712470417027	5.92927991146565e-06	2.70399999999954	1
ENSG00000163520.13	FBLN2	3	13548846	3_10	0	0.00317559996180816	12.4485042795642	6.59330348662421e-07	-1.49689440993801	1
ENSG00000163528.12	CHCHD4	3	14124463	3_10	0	0.00648887340597182	19.3907332835275	2.09857086788489e-06	2.16176470588311	1
ENSG00000170876.7	TMEM43	3	14124463	3_10	0	0.00648887340597182	19.3907332835275	2.09857086788489e-06	2.16176470588311	1
ENSG00000154767.14	XPC	3	14179017	3_10	0	0.0019440361466766	7.68491865729676	2.49174569342267e-07	-0.848396501458006	1
ENSG00000131389.16	SLC6A6	3	14402293	3_10	0	0.00533868473920662	17.4943694115623	1.55773175775223e-06	-1.77096774193531	1
ENSG00000144596.12	GRIP2	3	14533936	3_10	0	0.00247733080343926	10.0377592455158	4.14744736668338e-07	1.06367951060712	2
ENSG00000154781.15	CCDC174	3	14652143	3_10	0	0.00168083617851178	6.27322079512964	1.7586364341522e-07	-0.591999999999868	1
ENSG00000177463.15	NR2C2	3	14947241	3_11	0	0.00816254058036359	14.8076751130657	2.01591555633602e-06	-1.64903846153896	1
ENSG00000131381.12	RBSN	3	15099772	3_11	0	0.0030283505770673	5.17253929950138	2.61258274639296e-07	-0.343130961058065	2
ENSG00000131375.9	CAPN7	3	15206289	3_11	0	0.00321763355431781	5.7611977279389	3.09178630059472e-07	0.511764705882273	1
ENSG00000206561.12	COLQ	3	15472790	3_11	0	0.00333341875218929	6.10446569628155	3.39388902448107e-07	-0.666713768926355	2
ENSG00000131373.14	HACL1	3	15601536	3_11	0	0.003086373975832	5.35680621391099	2.75749408612673e-07	-0.395270270270374	1
ENSG00000169814.12	BTD	3	15601668	3_11	0	0.00563389916915569	11.2025425948943	1.052654325897e-06	1.32900432900406	1
ENSG00000154813.9	DPH3	3	16264511	3_12	0	0.0140823603403566	23.0512154206789	5.41413883011467e-06	2.14321376767394	2
ENSG00000154814.13	OXNAD1	3	16265068	3_12	0	0.00653821224059958	15.5814849431602	1.69913530667125e-06	-1.80774021260098	2
ENSG00000131378.13	RFTN1	3	16514065	3_12	0	0.00224726843580436	5.20871338902053	1.95229534337899e-07	0.350746268656743	1
ENSG00000154822.17	PLCL2	3	16802230	3_12	0	0.00786453484070726	17.3776471396204	2.27941877310508e-06	1.90647482014372	1
ENSG00000182568.16	SATB1	3	18445845	3_13	0	0.00153687212421028	5.86923626233459	1.50445579364981e-07	-0.546728971962903	1
ENSG00000183960.8	KCNH8	3	19148202	3_14	0	0.00194489620834992	5.13236847819152	1.66484713929805e-07	-0.232456140350764	1
ENSG00000163576.17	EFHB	3	19946616	3_14	0	0.00245998669722114	7.41270155141905	3.04137085026959e-07	0.800209487423046	2
ENSG00000144566.10	RAB5A	3	19946616	3_14	0	0.00258777099915053	7.9042721433887	3.41151929250207e-07	-0.874134772504481	2
ENSG00000183977.13	PP2D1	3	20012089	3_14	0	0.00408233187114015	12.3307621705779	8.39572750544548e-07	1.33333333333329	1
ENSG00000170142.11	UBE2E1	3	23805720	3_18	0	0.00321787166737975	11.3760176670363	6.10546974304378e-07	1.1294964028775	1
ENSG00000197885.10	NKIRAS1	3	23946511	3_18	0	0.00164593579860839	4.86880595340654	1.33658155264431e-07	-0.0649350649350503	1
ENSG00000077092.18	RARB	3	25174179	3_18	0	0.0136641038636615	25.4394735969564	5.79761511526072e-06	-2.64480874316921	1
ENSG00000151093.7	OXSM	3	25782726	3_19	0	0.00403468054951361	6.77853693553159	4.5614742445334e-07	0.705776173285007	1
ENSG00000163491.16	NEK10	3	27369070	3_20	0	0.00332695446624776	8.10873846494212	4.49945855389266e-07	1.07746478873254	1
ENSG00000033867.16	SLC4A7	3	27484716	3_20	0	0.0416526333686278	32.7673488382672	2.27637534837013e-05	2.99144922734268	2
ENSG00000163508.12	EOMES	3	27723132	3_20	0	0.00341982586852097	8.37610497589323	4.77756066414378e-07	-0.952380952380862	1
ENSG00000163512.13	AZI2	3	28348860	3_21	0	0.00369111589355586	9.44518532813053	5.81471282456481e-07	-1.08657745932222	2
ENSG00000144642.21	RBMS3	3	28575079	3_21	0	0.00241805758230218	5.3386648260146	2.15307619826118e-07	-0.453531598512854	1
ENSG00000197385.5	ZNF860	3	31981925	3_23	0	0.00254879434341337	5.1474931457216	2.18821845865776e-07	-0.235555555555643	1
ENSG00000144645.13	OSBPL10	3	32075520	3_23	0	0.00826619581237731	16.5790424236057	2.28573162525202e-06	1.62266241578693	2
ENSG00000152642.10	GPD1L	3	32105183	3_23	0	0.00295038375503354	6.56789782079211	3.23195273866024e-07	-0.494285714285765	1
ENSG00000153551.13	CMTM7	3	32392093	3_24	0	0.00188330730425557	4.85159738653526	1.52393361832131e-07	-0.0329218106996016	1
ENSG00000091317.7	CMTM6	3	32503449	3_24	0	0.00246846448833538	7.16063537338738	2.94807514270642e-07	-0.511999999999941	1
ENSG00000144635.8	DYNC1LI1	3	32570942	3_24	0	0.00219156063623382	6.42704796164323	2.34922783326786e-07	0.689497716894867	1
ENSG00000182973.18	CNOT10	3	32684690	3_24	0	0.00230044123801321	6.70669037127709	2.57323533543572e-07	0.613588110403477	1
ENSG00000188167.8	TMPPE	3	33097052	3_24	0	0.00198981079506455	5.3938815073006	1.79008350159711e-07	0.539574376562398	2
ENSG00000170266.15	GLB1	3	33097411	3_24	0	0.00225229860233001	6.55786275417648	2.46347634396379e-07	0.529850746268911	1
ENSG00000170275.14	CRTAP	3	33113900	3_24	0	0.00433435619303779	12.5376076498537	9.06357178695087e-07	1.27850648061648	2
ENSG00000173705.8	SUSD5	3	33218930	3_25	0	0.00196397184181718	5.38159914588319	1.76281488174224e-07	-0.18348623853212	1
ENSG00000170248.13	PDCD6IP	3	33797856	3_25	0	0.0135850701456584	24.1812667284616	5.4789966929137e-06	-2.47277798784264	2
ENSG00000144681.10	STAC	3	36380068	3_26	0	0.00271131132022562	5.08471487740292	2.29935537255402e-07	-0.623300970874057	1
ENSG00000163673.7	DCLK3	3	36764447	3_27	0	0.00494530712684793	9.97158311068227	8.22465117054113e-07	-0.999999999999554	1
ENSG00000168016.13	TRANK1	3	36945501	3_27	0	0.00321115586689591	5.77750591482507	3.09429624804716e-07	-0.551999999999772	1
ENSG00000178567.7	EPM2AIP1	3	36993455	3_27	0	0.00397287044074823	7.84459414380886	5.1979845878888e-07	-0.96666666666701	1
ENSG00000076242.14	MLH1	3	36993455	3_27	0	0.00397287044074823	7.84459414380886	5.1979845878888e-07	-0.966666666667009	1
ENSG00000093167.17	LRRFIP2	3	37183634	3_27	0	0.00341608494878254	6.37821242038743	3.6340236251686e-07	0.522546419098167	1
ENSG00000144674.16	GOLGA4	3	37229373	3_27	0	0.00433749083321378	8.69749665062133	6.29206130960148e-07	1.13410299758786	2
ENSG00000198590.11	C3orf35	3	37386585	3_27	0	0.00330031676503639	6.04343454715905	3.32659211674852e-07	0.564841498559295	1
ENSG00000187091.13	PLCD1	3	38029646	3_27	0	0.00293835337136117	4.91551246214597	2.40897853713736e-07	0.0438799076212246	1
ENSG00000008226.19	DLEC1	3	38039461	3_27	0	0.00292066182428807	4.85688128651571	2.36591353113491e-07	0.0610687022900861	1
ENSG00000172940.11	SLC22A13	3	38266019	3_27	0	0.00309781046395286	5.42859267383723	2.80480197300579e-07	-0.398119122257096	1
ENSG00000114739.13	ACVR2B	3	38454810	3_28	0	0.00253704064391247	6.71501224046019	2.84141284227317e-07	0.695205479452073	1
ENSG00000183873.15	SCN5A	3	38646249	3_28	0	0.00360514186664151	10.126398481	6.08888088499226e-07	-1.06918238993682	1
ENSG00000114745.13	GORASP1	3	39107217	3_28	0	0.00493695967520502	13.1802695607898	1.08528544340029e-06	-1.29238329238393	1
ENSG00000168026.18	TTC21A	3	39107217	3_28	0	0.00308095847526035	8.60073400888703	4.41958475876719e-07	-1.06975041594945	2
ENSG00000168329.13	CX3CR1	3	39281352	3_28	0	0.00209492506843056	4.85647017711219	1.69687294529708e-07	0.0938917319906325	2
ENSG00000144659.10	SLC25A38	3	39383433	3_28	0	0.00643570551433659	15.7566895667097	1.69130233220747e-06	-2.04783815058346	2
ENSG00000168028.13	RPSA	3	39406713	3_28	0	0.0136626959490567	23.0848756299689	5.26046394506152e-06	-2.53280720656257	2
ENSG00000114784.3	EIF1B	3	40309786	3_29	0	0.00288888666141307	9.4593146462081	4.55774770377769e-07	-1.16197183098634	1
ENSG00000168032.8	ENTPD3	3	40387447	3_29	0	0.00179669510935454	4.84965542250126	1.45326687120148e-07	0.00746268656716393	1
ENSG00000188846.13	RPL14	3	40457413	3_29	0	0.00589361658992615	16.3850992415479	1.61061248423992e-06	-1.57348703170069	1
ENSG00000177873.12	ZNF619	3	40477330	3_29	0	0.00192194831914339	5.50364061523028	1.76421649342214e-07	0.399999999999971	1
ENSG00000172888.11	ZNF621	3	40524103	3_29	0	0.00227218398812601	7.1283325617018	2.70141653330488e-07	0.773437500000186	1
ENSG00000114857.17	NKTR	3	42603651	3_31	0	0.00318433654699957	8.52234534030574	4.52624643215756e-07	0.923076923077099	1
ENSG00000093183.13	SEC22C	3	42601933	3_31	0	0.00283448888885185	7.39240265161879	3.49478512566213e-07	0.770992366412325	1
ENSG00000114853.13	ZBTB47	3	42653821	3_31	0	0.00283134881215896	7.38164155268481	3.48583185315766e-07	0.801075268817122	1
ENSG00000157119.11	KLHL40	3	42685226	3_31	0	0.00225211970931261	5.15988472050695	1.93816870037438e-07	-0.300653594771301	1
ENSG00000244607.5	CCDC13	3	42773176	3_31	0	0.00250771025851371	6.20330981644429	2.59454336665212e-07	0.577922077922301	1
ENSG00000144648.15	ACKR2	3	42804792	3_31	0	0.00250994106087177	6.21194016893521	2.60046428235055e-07	-0.555214723926593	1
ENSG00000180432.5	CYP8B1	3	42876414	3_31	0	0.00280810244224672	7.30160728701289	3.41972768066904e-07	-0.877862595419921	1
ENSG00000240747.7	KRBOX1	3	42809057	3_31	0	0.00298428980612653	7.89239318539228	3.9283467366794e-07	-0.859259259259449	1
ENSG00000144649.8	FAM198A	3	42979515	3_31	0	0.00231368829044099	5.42166736616049	2.09217410806938e-07	-0.528301886792421	1
ENSG00000144647.5	POMGNT2	3	43106046	3_31	0	0.00584783341374329	14.4269368577337	1.40711382181596e-06	-1.64516129032249	1
ENSG00000011198.7	ABHD5	3	43690090	3_31	0	0.00277281205387769	7.17882953325595	3.31997015570246e-07	-0.767676767677081	1
ENSG00000160746.12	ANO10	3	43691432	3_31	0	0.00250047262529762	6.17525299520786	2.57535418196447e-07	0.599669030872818	2
ENSG00000179152.19	TCAIM	3	44338357	3_31	0	0.00713586913725373	16.3623102406741	1.94738403623592e-06	-1.76878612716767	1
ENSG00000225873.3	LINC00694	3	44439661	3_31	0	0.00725197132810718	16.5192690014264	1.99805302399443e-06	-1.77586206896577	1
ENSG00000178917.15	ZNF852	3	44510851	3_31	0	0.00288428593339407	7.56148140806677	3.63751929898223e-07	-0.885379338511427	2
ENSG00000196345.12	ZKSCAN7	3	44555404	3_31	0	0.00218134817853166	4.84998967757652	1.76451726221774e-07	-0.0458015267175623	1
ENSG00000144792.9	ZNF660	3	44578138	3_31	0	0.00731982565055334	16.6098455299418	2.02780615043776e-06	1.73168636409633	2
ENSG00000186448.14	ZNF197	3	44593969	3_31	0	0.00275849739642908	7.1285822648129	3.279713063982e-07	-0.826771653543244	1
ENSG00000169981.10	ZNF35	3	44644595	3_31	0	0.00254466372964224	6.3453074673904	2.69304230793676e-07	-0.679900175346916	2
ENSG00000196653.11	ZNF502	3	44712685	3_31	0	0.0023755069737178	5.67760263386165	2.24947623308986e-07	-0.57970401561465	2
ENSG00000186446.11	ZNF501	3	44721338	3_31	0	0.00222184958752092	5.02854518889582	1.86344731287064e-07	0.0903225806451269	1
ENSG00000163807.5	KIAA1143	3	44761331	3_31	0	0.00724028596269688	16.5035851292392	1.99293953575735e-06	1.77419354838687	1
ENSG00000163808.16	KIF15	3	44761638	3_31	0	0.00249423138418392	6.15099353716938	2.55883401843327e-07	0.577702702702603	1
ENSG00000169964.7	TMEM42	3	44861942	3_31	0	0.00232997419209746	5.48974885841828	2.13335776660125e-07	0.420875420875466	1
ENSG00000163810.11	TGM4	3	44874111	3_31	0	0.00311964019484756	8.32304723283695	4.33058903733891e-07	0.976452286999385	2
ENSG00000075914.12	EXOSC7	3	44975427	3_31	0	0.00218501809880678	4.8663048692141	1.77343166161489e-07	-0.081300813008147	1
ENSG00000163812.13	ZDHHC3	3	44976413	3_31	0	0.00222023996681275	5.02151127473029	1.85949264071869e-07	-0.174603174603153	1
ENSG00000144791.9	LIMD1	3	45670788	3_32	0	0.00377955266301921	14.031793442284	8.845322860003e-07	-1.70422535211194	1
ENSG00000211456.10	SACM1L	3	45689445	3_32	0	0.00152195140649214	5.20282787838622	1.32068836119993e-07	0.25215517241379	1
ENSG00000163817.15	SLC6A20	3	45796686	3_32	0	0.00147272870200932	4.8838256931213	1.19961810528717e-07	0.110091743119282	1
ENSG00000163818.16	LZTFL1	3	45916197	3_32	0	0.00205936142918239	8.1371414431376	2.79488887566074e-07	-1.02704831768125	2
ENSG00000172215.5	CXCR6	3	45940684	3_32	0	0.00563642362635142	17.9148055450076	1.68413084769705e-06	-1.67774086378696	1
ENSG00000163820.14	FYCO1	3	45995932	3_32	0	0.00186530217230019	7.17683820350536	2.23276212806604e-07	0.757709251101073	1
ENSG00000173578.7	XCR1	3	46027727	3_32	0	0.00282027308139221	11.1892249985355	5.26321698300623e-07	1.40140845070418	1
ENSG00000121807.5	CCR2	3	46354094	3_32	0	0.0105105006385663	23.9722339750408	4.20234802445965e-06	-2.9041095890425	1
ENSG00000012223.12	LTF	3	46485204	3_32	0	0.00207837626493312	8.22615669670366	2.8515517504294e-07	-0.618055555555548	1
ENSG00000241186.9	TDGF1	3	46574146	3_32	0	0.00526479978503158	17.2521513940619	1.51490439733124e-06	1.91500238137527	2
ENSG00000261603.1	PRSS46	3	46736094	3_33	0	0.00672333775029665	16.9441780934147	1.90005224115957e-06	-2.56581220063443	2
ENSG00000178038.16	ALS2CL	3	46693690	3_33	0	0.0016331945591358	7.83836998607166	2.13512737691105e-07	1.46558704453375	1
ENSG00000181585.3	TMIE	3	46700908	3_33	0	0.00156900031049034	7.53139434370458	1.97087246921922e-07	-0.364545549087464	2
ENSG00000188086.13	PRSS45	3	46744963	3_33	0	0.0366200159973935	23.9417875404466	1.4622957164924e-05	-2.70255448494558	3
ENSG00000178055.11	PRSS42	3	46834226	3_33	0	0.00121203429235917	5.22253217741016	1.05573796086701e-07	-0.485596707818892	1
ENSG00000160801.13	PTH1R	3	46877309	3_33	0	0.00140334834128786	6.18156253796933	1.4468511657065e-07	-0.178123667927469	2
ENSG00000160796.16	NBEAL2	3	46979634	3_33	0	0.001189922978867	5.54927215914904	1.10132369167209e-07	0.547619047619162	1
ENSG00000181555.20	SETD2	3	47164415	3_33	0	0.00384100214296756	15.9965874699687	1.02478320717044e-06	1.92275574112728	1
ENSG00000076201.14	PTPN23	3	47380662	3_33	0	0.00149265425641654	8.68787142369533	2.16288144166294e-07	1.37301587301619	1
ENSG00000114650.18	SCAP	3	47476755	3_33	0	0.00552961864116086	19.4367875481788	1.79258506514156e-06	2.0324675324682	1
ENSG00000163832.15	ELP6	3	47513447	3_33	0	0.00132422487642969	5.92334995313378	1.30824546920933e-07	-0.628140703517773	1
ENSG00000114646.9	CSPG5	3	47580841	3_33	0	0.00121320176585538	5.18897221689608	1.04996418375049e-07	-0.282442748091582	1
ENSG00000173473.10	SMARCC1	3	47781357	3_34	0	0.00105579874531059	5.6833938054128	1.00080391761776e-07	-0.429487179487168	1
ENSG00000164045.11	CDC25A	3	48188134	3_34	0	0.00133961789033665	7.81794274610112	1.7467611735585e-07	0.425373134328365	1
ENSG00000164047.4	CAMP	3	48234587	3_34	0	0.00133192379546554	8.00082828200824	1.77735603386434e-07	1.02325581395353	1
ENSG00000164048.13	ZNF589	3	48241205	3_34	0	0.00130591777184153	7.59364608605439	1.65396490432365e-07	0.383458646616569	1
ENSG00000172113.8	NME6	3	48301392	3_34	0	0.0010765636504515	6.07310085124797	1.09046143435789e-07	-0.119402985074611	1
ENSG00000164054.15	SHISA5	3	48506736	3_34	0	0.00256729379571663	21.7545106504345	9.31504581978949e-07	-3.54219948848915	1
ENSG00000114268.11	PFKFB4	3	48562511	3_34	0	0.00378106988330407	33.8645708966627	2.13560233381235e-06	4.41758241758004	1
ENSG00000145040.3	UCN2	3	48562712	3_34	0	0.00246925917103602	13.4368037537138	5.53379103328536e-07	-1.36539835234086	2
ENSG00000213672.7	NCKIPSD	3	48685869	3_34	0	0.00189290102906314	20.5369173613172	6.48370532331871e-07	-1.10687022900778	1
ENSG00000068745.14	IP6K2	3	48740313	3_34	0	0.0726554760885911	49.9952816417428	6.05839349844726e-05	-3.7863720073663	1
ENSG00000114302.15	PRKAR2A	3	48847779	3_34	0	0.00106391378511495	44.7787235753555	7.94581138010116e-07	-6.04347826086964	1
ENSG00000221883.2	ARIH2OS	3	48919429	3_34	0	0.0020978814350161	19.1207352045989	6.69030061704001e-07	0.699999999999753	1
ENSG00000177479.19	ARIH2	3	48919714	3_34	0	0.0020978814350161	19.1207352045989	6.69030061704001e-07	-0.699999999999754	1
ENSG00000178252.17	WDR6	3	49007280	3_34	0	0.00102819921615005	34.1585639335329	5.85783289044981e-07	4.26057872358497	2
ENSG00000178057.14	NDUFAF3	3	49015352	3_34	0	0.00192491392886052	18.5949501479006	5.96989151327799e-07	-0.792307692307396	1
ENSG00000178149.16	DALRD3	3	49015352	3_34	0	0.00192491392886052	18.5949501479006	5.96989151327799e-07	-0.792307692307396	1
ENSG00000198218.10	QRICH1	3	49088219	3_34	0	0.0087028510040118	35.2900150107861	5.1224000962058e-06	-4.43835616438175	1
ENSG00000173421.16	CCDC36	3	49199901	3_34	0	0.00106645597961141	14.7124530838636	2.61690604367108e-07	-1.18110236220428	1
ENSG00000188315.7	C3orf62	3	49277527	3_34	1	0.0129523798476211	60.8132260311214	1.3137348488322e-05	-7.05102040815835	1
ENSG00000233276.3	GPX1	3	49358927	3_35	0	0.00288441103119186	122.641842892768	5.90005311349132e-06	11.6461538461522	1
ENSG00000145022.4	TCTA	3	49412205	3_35	0	0.00154450020144803	16.8742060004622	4.34681764714536e-07	2.45540080022113	2
ENSG00000145020.15	AMT	3	49421819	3_35	0	0.00134721867501997	7.5959450152069	1.70678969576723e-07	-0.209999490189977	2
ENSG00000145029.13	NICN1	3	49429438	3_35	0	0.00116044436684071	71.3418054794525	1.38079283968305e-06	8.32404875084272	2
ENSG00000164062.12	APEH	3	49673046	3_35	0	0.0178393470760974	125.349156167598	3.72958470665596e-05	11.871428571427	1
ENSG00000173531.15	MST1	3	49689668	3_35	1	0.385280742682019	133.068640592654	0.000855092560922401	12.1317351466833	2
ENSG00000176095.11	IP6K1	3	49787937	3_35	0	0.00111867208766658	49.3616246685869	9.20984567583806e-07	-7.68292682926525	1
ENSG00000164078.12	MST1R	3	49903379	3_35	0	0.00119796293740182	29.8214053522704	5.95842659793789e-07	-5.94061104051509	2
ENSG00000004534.14	RBM6	3	49940636	3_35	0	0.00111768554055347	29.0672454038581	5.41855661417541e-07	5.83739837398496	1
ENSG00000003756.16	RBM5	3	50088563	3_35	0	0.00114477015750725	31.3260664068361	5.98114414907956e-07	6.03252032520252	1
ENSG00000012171.19	SEMA3B	3	50267465	3_35	0	0.0545005551740723	36.3821389204144	3.30711471485032e-05	-2.60776699029124	1
ENSG00000179564.3	LSMEM2	3	50278688	3_35	0	0.00520149001253656	22.5133556150628	1.95311630636011e-06	2.05102040816415	1
ENSG00000243477.5	NAT6	3	50295266	3_35	0	0.00142119151434661	6.24239890615254	1.47966782103683e-07	-0.789014545622045	2
ENSG00000186792.16	HYAL3	3	50295266	3_35	0	0.00142301019677604	6.39851139982494	1.51861283355382e-07	0.609014497096083	2
ENSG00000068001.13	HYAL2	3	50323853	3_35	0	0.00233846106446833	13.6166057774199	5.31078980614623e-07	1.81363636363555	1
ENSG00000004838.13	ZMYND10	3	50350442	3_35	0	0.00110048077698732	19.1442699123584	3.51383508647983e-07	-4.16972477064362	1
ENSG00000114395.10	CYB561D2	3	50350442	3_35	0	0.00110048077698732	19.1442699123584	3.51383508647983e-07	4.16972477064362	1
ENSG00000007402.11	CACNA2D2	3	50504484	3_35	0	0.00463076836073451	14.703214938354	1.1356002224529e-06	-0.0162162162162202	1
ENSG00000114735.9	HEMK1	3	50568943	3_35	0	0.00119868629242426	6.84547810497499	1.36857760887368e-07	1.04444444444441	1
ENSG00000114738.10	MAPKAPK3	3	50611291	3_35	0	0.00497364143969414	30.0464625646141	2.49245845068271e-06	3.56538461538557	1
ENSG00000114737.15	CISH	3	50612068	3_35	0	0.00124909208821133	9.31197080778811	1.93997515914122e-07	1.90957446808507	1
ENSG00000259956.1	RBM15B	3	51391456	3_35	0	0.00231637942608609	11.5271296729165	4.45339260072556e-07	1.14350797266519	1
ENSG00000164081.12	TEX264	3	51661849	3_35	0	0.00114638459155925	6.00175829020863	1.14754294346918e-07	-0.853801169590889	1
ENSG00000114767.6	RRP9	3	51941929	3_36	0	0.00603307914956541	17.4574128972	1.75662481037163e-06	1.97570850202409	1
ENSG00000041880.14	PARP3	3	51941929	3_36	0	0.00603307914956541	17.4574128972	1.75662481037163e-06	-1.97570850202409	1
ENSG00000248487.8	ABHD14A	3	51972037	3_36	0	0.00304276037299855	10.8078905964752	5.48490104952856e-07	1.36440677966089	1
ENSG00000114779.19	ABHD14B	3	51988726	3_36	0	0.00170918920013308	5.1655684874496	1.47254430196585e-07	0.41286863270773	1
ENSG00000164088.17	PPM1M	3	52245935	3_36	0	0.00171333304244548	5.15615270383554	1.47342375358608e-07	-0.11290322580646	1
ENSG00000168237.17	GLYCTK	3	52291743	3_36	0	0.00244536164911058	8.50579825092124	3.46911166967571e-07	1.40322580645135	1
ENSG00000164091.11	WDR82	3	52288401	3_36	0	0.0024320530320967	8.4361439314936	3.42197732171276e-07	-1.55223880596996	1
ENSG00000114841.17	DNAH1	3	52316196	3_36	0	0.00166816472845133	4.90744307604374	1.36538243179927e-07	-0.0308641975308628	1
ENSG00000010318.20	PHF7	3	52414035	3_36	0	0.00333720261121895	11.6255409959353	6.47076834539224e-07	1.09230769230812	1
ENSG00000010319.6	SEMA3G	3	52443064	3_36	0	0.00188602335131305	6.08671598423088	1.91465358157844e-07	0.677018633540166	1
ENSG00000114854.7	TNNC1	3	52454186	3_36	0	0.00206926892023351	6.94445614968776	2.39670885442456e-07	0.65061418837878	2
ENSG00000010322.15	NISCH	3	52454501	3_36	0	0.00165872909072728	4.85059643891086	1.34193262181223e-07	0.14438502673803	1
ENSG00000010327.10	STAB1	3	52495250	3_36	0	0.00172857572832952	5.22918686111123	1.50758801924988e-07	-0.32967032967032	1
ENSG00000168273.7	SMIM4	3	52533601	3_36	0	0.00252332143700884	8.84062597696114	3.72062328739651e-07	1.49206349206307	1
ENSG00000168268.10	NT5DC2	3	52535082	3_36	0	0.0017745107578272	5.45758474544726	1.61524806820718e-07	0.91086329570928	2
ENSG00000163938.16	GNL3	3	52681295	3_36	0	0.00173967764588212	5.34602922015245	1.55117292868753e-07	-0.238805970149196	1
ENSG00000163939.18	PBRM1	3	52685800	3_36	0	0.00229506062044271	8.01745470898399	3.06895684887038e-07	1.50781249999972	1
ENSG00000114904.12	NEK4	3	52770471	3_36	0	0.00194519315741959	6.36056533888814	2.06356691871265e-07	1.34531395553874	2
ENSG00000055957.10	ITIH1	3	52777156	3_36	0	0.00173140927267657	5.24083753536192	1.51342373789834e-07	1.00775193798416	1
ENSG00000162267.12	ITIH3	3	52794612	3_36	0	0.00486899798902452	15.1089588423445	1.2269708327573e-06	2.30534351145033	1
ENSG00000055955.15	ITIH4	3	52830677	3_36	0	0.0147210748333542	25.4750231110576	6.25481130809258e-06	-3.0272108843532	1
ENSG00000213533.11	TMEM110	3	52897955	3_36	0	0.0286290348554547	31.8816562366416	1.52232607977123e-05	-3.38095238095414	1
ENSG00000163933.9	RFT1	3	53088241	3_36	0	0.0160857495050309	26.7012125634969	7.16361753885276e-06	2.77777777777739	1
ENSG00000163932.13	PRKCD	3	53155654	3_36	0	0.00199919198378118	6.68609682158548	2.2293962620709e-07	-0.718109383655107	2
ENSG00000163931.15	TKT	3	53255618	3_36	0	0.00895372099717062	21.1070870656306	3.15204177408218e-06	-2.01863354037316	1
ENSG00000272886.5	DCP1A	3	53347519	3_36	0	0.00195985749967442	6.4502556691908	2.10844137433178e-07	0.620227038183574	1
ENSG00000016391.10	CHDH	3	53846340	3_36	0	0.0197800987758464	28.8421454395312	9.51516062680346e-06	2.40521739130369	1
ENSG00000056736.9	IL17RB	3	53846762	3_36	0	0.00191759010763903	6.25357483268345	2.00006558642597e-07	0.555183946488654	1
ENSG00000157445.14	CACNA2D3	3	54122119	3_37	0	0.0101864445039167	19.5598730980009	3.32314094795336e-06	1.77165354330696	1
ENSG00000180376.16	CCDC66	3	56545510	3_39	0	0.00296294998962998	6.89231143599243	3.4060366759178e-07	0.888431591432554	2
ENSG00000163946.13	FAM208A	3	56682894	3_39	0	0.0026743028223617	5.89725610896574	2.63039322454373e-07	0.596774193548065	1
ENSG00000163947.11	ARHGEF3	3	57078950	3_39	0	0.00377016919265705	9.23184234220111	5.80509491636231e-07	0.967032967032541	1
ENSG00000144730.17	IL17RD	3	57170597	3_39	0	0.00296823881956654	6.90961803952423	3.42068423925364e-07	0.648648648648735	1
ENSG00000163666.8	HESX1	3	57226802	3_39	0	0.00249017618555103	5.20479757371812	2.16169304146082e-07	0.388888888888983	1
ENSG00000174840.8	PDE12	3	57556472	3_39	0	0.00243773294235194	4.99818527330039	2.03216319907645e-07	0.368421052631465	1
ENSG00000168374.10	ARF4	3	57598389	3_39	0	0.00393750702572016	9.65363038194712	6.33974972940981e-07	-1.18822008027746	2
ENSG00000174839.12	DENND6A	3	57692733	3_39	0	0.00242104995799641	4.93152315330417	1.99133777926937e-07	-0.11142857142857	1
ENSG00000163687.13	DNASE1L3	3	58216218	3_40	0	0.00137387708617776	4.94810969168756	1.13382833118796e-07	0.18143459915618	1
ENSG00000163686.14	ABHD6	3	58237077	3_40	0	0.00137034327002039	4.92312132036419	1.1252007553505e-07	-0.0396039603960309	1
ENSG00000163684.11	RPP14	3	58305894	3_40	0	0.00192044920550194	8.19803509493952	2.62586686871485e-07	1.13787998200188	2
ENSG00000168297.15	PXK	3	58332772	3_40	0	0.00174771914024774	7.28342924622864	2.12308632858114e-07	-0.793721973094514	1
ENSG00000168291.12	PDHB	3	58434691	3_40	0	0.00136323499136193	4.87266074079691	1.10789092564503e-07	0.273160407623093	2
ENSG00000168306.12	ACOX2	3	58537792	3_40	0	0.0051357182975007	17.7492982231603	1.52034617563389e-06	1.68055555555572	1
ENSG00000168309.16	FAM107A	3	58627651	3_40	0	0.00165076666817865	6.72962083838314	1.85283349225e-07	0.627659574468409	1
ENSG00000114405.10	C3orf14	3	62319398	3_41	0	0.00166794634077283	5.21198613295035	1.44992464576501e-07	0.266272189349059	1
ENSG00000163618.17	CADPS	3	62875367	3_42	0	0.0125551663659623	20.9409163971655	4.38508746638626e-06	2.22166932238519	2
ENSG00000144749.13	LRIG1	3	66501565	3_45	0	0.00389111228416839	13.4057729862087	8.70012975055614e-07	1.36866359446992	1
ENSG00000163376.11	KBTBD8	3	66998338	3_45	0	0.00165384954606818	5.10025652763958	1.40685106710943e-07	-0.26143790849681	1
ENSG00000172340.14	SUCLG2	3	67654746	3_45	0	0.00496786801428739	15.7789462804216	1.30739901138592e-06	1.76744186046468	1
ENSG00000183662.10	FAM19A1	3	68003750	3_45	0	0.00196861095498246	6.79094920974225	2.22972080141236e-07	0.704545454545382	1
ENSG00000144747.15	TMF1	3	69050957	3_46	0	0.00225879498739234	4.85662713034513	1.82966542983425e-07	-0.0526315789473889	1
ENSG00000144746.6	ARL6IP5	3	69077344	3_46	0	0.00582522991743528	14.0573090393567	1.36576308312114e-06	-1.40799999999974	1
ENSG00000163380.15	LMOD3	3	69122652	3_46	0	0.00404516331788862	10.5140368276063	7.09358308420419e-07	-1.07738095238048	1
ENSG00000187098.14	MITF	3	69739170	3_47	0	0.00208716035137213	5.18174326499609	1.80381424916013e-07	-0.0791366906474587	1
ENSG00000144736.13	SHQ1	3	72861639	3_49	0	0.00215216280389963	4.84863173929539	1.74042144855792e-07	0.0218978102189721	1
ENSG00000113805.8	CNTN3	3	74520712	3_50	0	0.00612902073775479	14.5869979249412	1.49113552685342e-06	-1.62205566630287	2
ENSG00000114480.12	GBE1	3	81761728	3_54	0	0.00220700151042041	5.03887625888532	1.85479719034999e-07	-0.278625954198472	1
ENSG00000206538.8	VGLL3	3	86991242	3_57	0	0.00294922477031157	10.850615737172	5.3373091891189e-07	-1.39999999999991	1
ENSG00000083937.8	CHMP2B	3	87227121	3_57	0	0.00165134122233446	5.25737228986238	1.44799032363338e-07	-0.330314339907426	2
ENSG00000175105.6	ZNF654	3	88059734	3_58	0	0.00194690759830996	5.11305163805065	1.66029639319379e-07	0.221258134490171	1
ENSG00000163320.10	CGGBP1	3	88122078	3_58	0	0.00396759545728187	12.024517429018	7.95710604723026e-07	-1.45226130653306	1
ENSG00000179021.9	C3orf38	3	88150029	3_58	0	0.00208547692250138	5.78032418766978	2.01056301982452e-07	-0.470930232558077	1
ENSG00000178700.7	DHFR2	3	94062771	3_59	0	0.0052273102421726	12.3913530712352	1.08033168476816e-06	1.49781659388584	1
ENSG00000178694.9	NSUN3	3	94062771	3_59	0	0.0052273102421726	12.3913530712352	1.08033168476816e-06	-1.49781659388584	1
ENSG00000231861.2	OR5K2	3	98497231	3_62	0	0.00333685458563593	6.38773699137514	3.5550393567901e-07	-0.629919264714234	2
ENSG00000080822.16	CLDND1	3	98523270	3_62	0	0.00525438223205077	10.7980522872007	9.46296413740223e-07	1.16901408450739	1
ENSG00000064225.12	ST3GAL6	3	98734166	3_62	0	0.00293960869492438	5.15704993220158	2.52843017843771e-07	-0.263157894736749	1
ENSG00000057019.15	DCBLD2	3	98902108	3_62	0	0.00288304725369259	4.96842680857507	2.38908038521524e-07	0.189349112425987	1
ENSG00000144810.15	COL8A1	3	99637984	3_62	0	0.00289587401623415	5.01152204290399	2.42052411992434e-07	0.18983399567873	2
ENSG00000036054.12	TBC1D23	3	100261437	3_63	0	0.00331761811870068	10.3272822849009	5.71442514223923e-07	1.30344827586192	1
ENSG00000114021.11	NIT2	3	100334239	3_63	0	0.00240287879943468	7.19560810910065	2.88376239211405e-07	0.992366412213953	1
ENSG00000154174.7	TOMM70	3	100401425	3_63	0	0.00212998323450031	6.02551123000782	2.14057372770652e-07	0.457044673539498	1
ENSG00000206535.7	LNP1	3	100401425	3_63	0	0.00326371427423022	10.1682202872685	5.53499436180521e-07	1.25512149655553	2
ENSG00000181458.10	TMEM45A	3	100492481	3_63	0	0.00220196242181725	6.34808232777458	2.33137727644175e-07	-0.907975460122803	1
ENSG00000114354.13	TFG	3	100709093	3_63	0	0.00221961369502932	6.42557298199792	2.37875307124322e-07	0.829943266974721	2
ENSG00000154175.16	ABI3BP	3	100992739	3_64	0	0.00163165972505774	5.48272769314746	1.49206030327859e-07	0.847560975609806	1
ENSG00000081148.11	IMPG2	3	101320737	3_64	0	0.00249661363269982	12.5044703172306	5.20687010085364e-07	-1.98795180722968	1
ENSG00000138468.15	SENP7	3	101513077	3_64	0	0.00161226822023175	6.60016951042711	1.77481254062147e-07	-1.3040000000004	1
ENSG00000144815.15	NXPE3	3	101779233	3_64	0	0.00251727383351852	9.07422741086713	3.80978288119358e-07	-1.07974165970174	2
ENSG00000170017.12	ALCAM	3	105366626	3_66	0	0.00211840143273445	7.39565315896845	2.61303304834562e-07	0.771186440677474	1
ENSG00000138483.2	CCDC54	3	107377044	3_67	0	0.00245583955367545	11.4541628548314	4.6916266979894e-07	1.53225806451627	1
ENSG00000114446.4	IFT57	3	108222767	3_67	0	0.0043999607252152	17.1165667791086	1.25610390077224e-06	1.70739549839209	1
ENSG00000144821.9	MYH15	3	108529575	3_67	0	0.00153771595081098	6.91082017822591	1.77241663546281e-07	-0.684210526315485	1
ENSG00000163519.13	TRAT1	3	108822296	3_67	0	0.00183082691628134	8.60380034249537	2.62722772142554e-07	-1.09039410603214	2
ENSG00000172139.14	SLC9C1	3	112293956	3_69	0	0.0015530109884051	4.98310246706515	1.29072716908797e-07	0.182648401826488	1
ENSG00000177707.10	NECTIN3	3	111070094	3_69	0	0.00333508051510145	12.4016050296116	6.89833568895071e-07	-1.43352601156122	1
ENSG00000153283.12	CD96	3	111292718	3_69	0	0.00154482832155123	4.93184423614195	1.27071945785668e-07	0.233643038527353	2
ENSG00000177494.5	ZBED2	3	111595007	3_69	0	0.00378277605239474	13.6248257389008	8.59610462884491e-07	1.38271604938328	1
ENSG00000144824.20	PHLDB2	3	111732257	3_69	0	0.00244916864523437	9.40418001503078	3.84149020580634e-07	1.07579105654332	2
ENSG00000144827.8	ABHD10	3	111978592	3_69	0	0.00211090132080483	7.9615335513554	2.80301077258503e-07	-0.943541970335242	2
ENSG00000144834.13	TAGLN3	3	111998628	3_69	0	0.00193046307519484	7.09432396597026	2.28419208095392e-07	0.677631578947664	1
ENSG00000174500.12	GCSAM	3	112132970	3_69	0	0.00391806074499235	13.9660513270472	9.12651357924045e-07	-1.78270720627239	2
ENSG00000091972.18	CD200	3	112332846	3_69	0	0.00321656231808465	12.0502096901775	6.46467475264664e-07	1.1823312498738	2
ENSG00000144848.10	ATG3	3	112561859	3_69	0	0.00154654535731047	4.94262083742049	1.27491157146933e-07	0.0985866640537052	2
ENSG00000138459.8	SLC35A5	3	112561371	3_69	0	0.0016389278073291	5.50560027453828	1.50495878479235e-07	-0.376681614349829	1
ENSG00000091986.15	CCDC80	3	112649146	3_69	0	0.00154268236591004	4.91835503633446	1.26548352716747e-07	-0.183585313175031	1
ENSG00000163606.10	CD200R1	3	112975558	3_69	0	0.00169036388914379	5.80545557546551	1.63672839948553e-07	-0.442504122611296	2
ENSG00000163607.15	GTPBP8	3	112990981	3_69	0	0.00157672692284883	5.13016056590229	1.34911057637899e-07	-0.205673758865312	1
ENSG00000163608.14	NEPRO	3	113020058	3_69	0	0.00192033886335374	7.04330580880273	2.25587235370833e-07	0.716049382715904	1
ENSG00000144857.14	BOC	3	113210516	3_70	0	0.00250974364641443	5.58942896653525	2.33968241170282e-07	0.33498645271199	2
ENSG00000206530.10	CFAP44	3	113441300	3_70	0	0.00233388484652686	4.88427909528336	1.90125339271307e-07	-0.0754716981132095	1
ENSG00000163611.11	SPICE1	3	113515598	3_70	0	0.00259072025624429	5.89768154038548	2.54836683482407e-07	-0.488038277511874	1
ENSG00000072858.10	SIDT1	3	113532232	3_70	0	0.0093386786110321	18.3579963996056	2.85937302263958e-06	-2.02173913043611	1
ENSG00000121579.12	NAA50	3	113755322	3_70	0	0.00280926309613216	6.68387101891769	3.13170308600376e-07	0.587473002159683	1
ENSG00000114573.9	ATP6V1A	3	113746914	3_70	0	0.00531525869213279	12.8771307143236	1.14157280983102e-06	-1.46923076923032	1
ENSG00000184307.14	ZDHHC23	3	113948387	3_70	0	0.00244120558525185	5.32066110519776	2.16635715716948e-07	0.345299145299105	1
ENSG00000151576.10	QTRT2	3	114006229	3_70	0	0.00260232451059006	5.94106499875963	2.57861118222741e-07	-0.540983606557503	1
ENSG00000163617.10	CCDC191	3	114056663	3_70	0	0.0285369191979805	29.2657223058947	1.39292084779734e-05	2.33091787439584	1
ENSG00000181847.11	TIGIT	3	114277147	3_71	0	0.00236624200151747	5.39591045494436	2.12953115648158e-07	-0.397952459622454	2
ENSG00000114638.7	UPK1B	3	119172827	3_74	0	0.00226086640859957	5.23395969171592	1.97362837549655e-07	-0.324528301886612	1
ENSG00000144847.12	IGSF11	3	119145976	3_74	0	0.00509107890643068	13.11658554263	1.11375772604495e-06	1.42598338471347	2
ENSG00000121578.12	B4GALT4	3	119241202	3_74	0	0.00408744547411	10.9834819552445	7.48776349849609e-07	-1.22222222222286	1
ENSG00000163389.10	POGLUT1	3	119469366	3_74	0	0.0122304560592685	21.643438797449	4.41498285744229e-06	2.13999999999869	1
ENSG00000113845.9	TIMMDC1	3	119498262	3_74	0	0.00224134793745923	5.14980814402022	1.92513165467092e-07	-0.342447856318532	2
ENSG00000121594.11	CD80	3	119559316	3_74	0	0.00229779319925894	5.39120271613742	2.06612554613588e-07	0.276041666666791	1
ENSG00000144843.11	ADPRH	3	119579733	3_74	0	0.00227105252511739	5.27759370885537	1.99904807095746e-07	0.291145695590011	2
ENSG00000121577.13	POPDC2	3	119664431	3_74	0	0.0026530751843068	6.78675308095906	3.00311326135567e-07	0.625382204121606	2
ENSG00000138495.6	COX17	3	119677824	3_74	0	0.00419310257059113	11.231366965937	7.85467479962685e-07	1.2417582417584	1
ENSG00000183833.16	MAATS1	3	119702865	3_74	0	0.00396831793992869	10.6961895285804	7.07938702655953e-07	-1.22173912070873	2
ENSG00000144852.17	NR1I2	3	119780660	3_74	0	0.00939633653835259	19.0760634955646	2.98956105928095e-06	1.78571428571404	1
ENSG00000175697.10	GPR156	3	120293236	3_74	0	0.00220544552454494	4.99307972346688	1.83664381637109e-07	0.303571428571428	1
ENSG00000163428.3	LRRC58	3	120348950	3_74	0	0.00684088500806357	15.9882252176685	1.82420084722538e-06	-1.70454545454516	1
ENSG00000065518.7	NDUFB4	3	120596154	3_74	0	0.00394752436995027	10.6451704578276	7.00870120328721e-07	-1.2588235294125	1
ENSG00000144840.8	RABL3	3	120743477	3_74	0	0.00255095757705104	6.40574078727667	2.72541538067754e-07	-0.589610389610724	1
ENSG00000153767.9	GTF2E1	3	120742872	3_74	0	0.00225393419833186	5.20415582493663	1.95637286509876e-07	0.278301886792552	1
ENSG00000145087.12	STXBP5L	3	120907582	3_75	0	0.00267846531656624	4.88499871617826	2.18228057320314e-07	-0.067673728181402	2
ENSG00000145103.12	ILDR1	3	122021982	3_75	0	0.00699689878788168	14.3745883081041	1.67749452956739e-06	-1.53623188405898	1
ENSG00000051341.13	POLQ	3	121546329	3_75	0	0.00297136308787949	6.11969307728789	3.03281186833979e-07	0.837209302325758	1
ENSG00000173230.15	GOLGB1	3	121749947	3_75	0	0.00340339078097796	7.40371035362693	4.20263181322697e-07	-1.31972789115622	1
ENSG00000173226.16	IQCB1	3	121810049	3_75	0	0.00266711222611105	4.87764037773635	2.16975737379014e-07	-0.0663874687605151	2
ENSG00000145088.8	EAF2	3	121835057	3_75	0	0.00334227705179602	6.87611144456617	3.83305860646221e-07	-0.645454545454955	1
ENSG00000163406.10	SLC15A2	3	121894358	3_75	0	0.00368823361105763	7.71069995400398	4.7432097561816e-07	-0.866995073891279	1
ENSG00000114013.15	CD86	3	122056396	3_75	0	0.00307380220768683	6.12087059427451	3.13797313835689e-07	0.508361204013281	1
ENSG00000121552.3	CSTA	3	122325058	3_76	0	0.00276173455919904	4.84957236179559	2.23380615923201e-07	-0.12280701754389	1
ENSG00000114023.15	FAM162A	3	122382060	3_76	0	0.00276538658289427	4.86240070768133	2.24267686469929e-07	-0.0795454545454651	1
ENSG00000196981.3	WDR5B	3	122416395	3_76	0	0.00291525881089338	5.37477875451517	2.61335142196956e-07	-0.325986763504759	2
ENSG00000114030.12	KPNA1	3	122514621	3_76	0	0.0116545978056494	18.8463348761374	3.66339965461856e-06	-2.39080459770036	1
ENSG00000138496.16	PARP9	3	122564248	3_76	0	0.0142880873037012	20.8321627963976	4.96442051403247e-06	2.51136363636445	1
ENSG00000173200.12	PARP15	3	122577955	3_76	0	0.0197152644176427	23.9759748919564	7.88386151184487e-06	-2.41610738254992	1
ENSG00000173193.13	PARP14	3	122679677	3_76	0	0.00532374976380134	11.2239918016264	9.96609631949843e-07	-1.19705440856233	2
ENSG00000169087.10	HSPBAP1	3	122793213	3_76	0	0.00277817412461812	4.90718958141452	2.27380074381331e-07	-0.195691423360627	2
ENSG00000138463.8	DIRC2	3	122795125	3_76	0	0.00416082203153711	8.82945017821502	6.12735307434934e-07	1.16379310344773	1
ENSG00000082684.14	SEMA5B	3	123028920	3_76	0	0.00339225988530201	6.8461293478196	3.87341760865241e-07	0.607664233576677	1
ENSG00000065485.19	PDIA5	3	123069512	3_76	0	0.00301899284962326	5.71424631290768	2.87727350595499e-07	-0.443750000000122	1
ENSG00000121542.11	SEC22A	3	123202292	3_76	0	0.00363424368524179	7.51525435786212	4.55530892023388e-07	0.775061124694512	1
ENSG00000206527.9	HACD2	3	123585113	3_76	0	0.00283910449102087	5.1178040450624	2.42340017821129e-07	-0.370370370370456	1
ENSG00000114491.13	UMPS	3	124730362	3_77	0	0.00234407732934749	5.41487908346119	2.11699973325872e-07	0.0479999999999873	1
ENSG00000082781.11	ITGB5	3	124901003	3_77	0	0.00346007039703378	9.250089266629	5.33815234941423e-07	-1.09810126582307	1
ENSG00000221955.10	SLC12A8	3	125212648	3_77	0	0.00230812137630576	5.37941198976049	2.07087342687621e-07	0.438095238095457	1
ENSG00000163848.19	ZNF148	3	125375658	3_78	0	0.00288799046522581	4.8516809997161	2.33694288698523e-07	0.00975609756097922	1
ENSG00000114520.10	SNX4	3	125519762	3_78	0	0.00447741139851987	9.10990248372298	6.80300569074933e-07	-0.913385826771507	1
ENSG00000114547.9	ROPN1B	3	125959315	3_78	0	0.00903427530706635	15.9347524357984	2.40103641701467e-06	-1.95683453237335	1
ENSG00000114544.16	SLC41A3	3	126082617	3_78	0	0.00372668504305973	7.32732540964602	4.55436963319701e-07	0.852713178294658	1
ENSG00000144908.13	ALDH1L1	3	126197935	3_78	0	0.00315103989602283	5.69801487802007	2.99459149203144e-07	-0.312000000000012	1
ENSG00000070476.14	ZXDC	3	126475233	3_78	0	0.0041191516028467	8.29980831473226	5.70211463598075e-07	0.909774436090667	1
ENSG00000197763.14	TXNRD3	3	126655652	3_79	0	0.00452435021089881	12.0486079411322	9.09186948638166e-07	-1.35769230769214	1
ENSG00000159685.10	CHCHD6	3	126704594	3_79	0	0.00226746950336298	5.34091372950997	2.01984071947504e-07	-0.36144578313268	1
ENSG00000114554.11	PLXNA1	3	126987682	3_79	0	0.00459751982318912	12.2044655465745	9.35841891385575e-07	1.38141802189897	2
ENSG00000163870.14	TPRA1	3	127592355	3_79	0	0.00287051691046514	7.63012548253778	3.65301870116845e-07	-0.813725490196442	1
ENSG00000114631.10	PODXL2	3	127652352	3_79	0	0.00215562709998807	4.84996792013723	1.74370336786707e-07	-0.0205761316872416	1
ENSG00000114626.17	ABTB1	3	127672535	3_79	0	0.00331167635848717	9.01817496322554	4.98111593682388e-07	-0.993548387096399	1
ENSG00000187715.13	KBTBD12	3	127914980	3_79	0	0.00253347688505967	6.41763998732416	2.71176719390903e-07	0.590604026845808	1
ENSG00000175792.11	RUVBL1	3	128153663	3_79	0	0.00217032030978037	4.91589873127454	1.77945441855141e-07	-0.109690381652515	2
ENSG00000132394.10	EEFSEC	3	128153759	3_79	0	0.00219454843663502	5.02364653360485	1.83875705030763e-07	0.191415373974079	2
ENSG00000179348.11	GATA2	3	128493683	3_80	0	0.00316711833716876	6.56150741946483	3.4659957082002e-07	-0.676923076923194	1
ENSG00000114654.7	EFCC1	3	129001644	3_80	0	0.00275408309106795	5.20483871104986	2.39080645893529e-07	0.222222222222221	1
ENSG00000172780.16	RAB43	3	129122387	3_80	0	0.00266712322643836	4.89337565309711	2.17676599230503e-07	-0.112555226613436	2
ENSG00000240682.9	ISY1	3	129161573	3_80	0	0.00281730566138694	5.42517598645235	2.5492234469124e-07	0.36744186046505	1
ENSG00000181789.14	COPG1	3	129249799	3_80	0	0.0028376389164515	5.49499041801759	2.60066358485161e-07	0.375609756097479	1
ENSG00000183624.13	HMCES	3	129279274	3_80	0	0.00298466947782516	5.98543115820433	2.97955763122174e-07	0.494949494949275	1
ENSG00000172771.11	EFCAB12	3	129428575	3_80	0	0.0034313788953918	7.33967189023899	4.20054292630827e-07	0.775549438881863	2
ENSG00000163913.11	IFT122	3	129442145	3_80	0	0.00265492363895725	4.84887125361951	2.14710257576175e-07	-0.0535714285714189	1
ENSG00000196455.7	PIK3R4	3	130746630	3_81	0	0.00273540740021006	4.84872166716092	2.21212354352467e-07	-0.00641025641025859	1
ENSG00000114670.13	NEK11	3	131029889	3_81	0	0.00288829874984142	5.37670816494537	2.59011282603764e-07	-0.322834645669351	1
ENSG00000034533.11	ASTE1	3	131028108	3_81	0	0.00287287876313258	5.32475638086646	2.55139175166302e-07	-0.373333333333269	1
ENSG00000198585.11	NUDT16	3	131381465	3_81	0	0.00285413194669537	5.26118686161213	2.50448179516339e-07	0.30402930402926	1
ENSG00000114686.8	MRPL3	3	131502955	3_81	0	0.00354921715056777	7.37749479408853	4.36718499114423e-07	0.805714285714157	1
ENSG00000196353.11	CPNE4	3	132285419	3_82	0	0.00308822147940946	6.39111969758173	3.2918913767448e-07	-0.661538461538577	1
ENSG00000014257.15	ACPP	3	132317024	3_82	0	0.00539256272504263	11.8055331757669	1.06179558938731e-06	1.52198064459185	2
ENSG00000138246.15	DNAJC13	3	132417408	3_82	0	0.00454886982529745	10.1523587578849	7.70247984544539e-07	1.50264550264548	1
ENSG00000129048.6	ACKR4	3	132598166	3_82	0	0.0143637063805565	21.3408397991734	5.112556612069e-06	-2.45270270270207	1
ENSG00000240303.7	ACAD11	3	132658573	3_82	0	0.00391035357525427	8.68317650849725	5.66310694407093e-07	1.01960784313714	1
ENSG00000081307.12	UBA5	3	132654315	3_82	0	0.00272647823352246	5.18158551937099	2.35626868150511e-07	-0.317307692307642	1
ENSG00000113971.19	NPHP3	3	132716979	3_82	0	0.00460643531747895	10.2745576363564	7.89383811191106e-07	1.46666666666729	1
ENSG00000163781.12	TOPBP1	3	133661592	3_83	0	0.00182021301105884	5.54793604574	1.68427796170227e-07	-0.348017621145191	1
ENSG00000091513.14	TF	3	133746439	3_83	0	0.00169366249265379	4.84866302181848	1.36964803101745e-07	-0.130863580596602	2
ENSG00000144867.11	SRPRB	3	133755484	3_83	0	0.00389742626642431	12.9390885398951	8.410885057454e-07	-1.50370370370363	1
ENSG00000154917.10	RAB6B	3	133895920	3_83	0	0.00263238861026582	9.12874269754546	4.00793873994128e-07	1.08208955223902	1
ENSG00000174640.12	SLCO2A1	3	134051958	3_83	0	0.00173046331040205	5.05725532400635	1.45961185341635e-07	0.201086956521879	1
ENSG00000114019.14	AMOTL2	3	134375499	3_83	0	0.00223550411481377	7.54244798210111	2.81221100117682e-07	-0.811023622047241	1
ENSG00000182923.16	CEP63	3	134486229	3_83	0	0.00169777514703839	4.87219659585624	1.37963778907046e-07	0.19516852992592	2
ENSG00000129055.12	ANAPC13	3	134486389	3_83	0	0.001896684205557	5.94731493635317	1.88137803846995e-07	0.798507462686654	1
ENSG00000174611.11	KY	3	134651743	3_83	0	0.00174155156317668	5.11923905538878	1.48696879083134e-07	-0.452554744525512	1
ENSG00000118007.12	STAG1	3	136752490	3_84	0	0.00500851954838844	11.6970618858814	9.77116318597434e-07	1.77142857142931	1
ENSG00000158092.6	NCK1	3	136862055	3_84	0	0.00278333145358867	5.99154657635811	2.78140334600114e-07	-0.949451181772924	2
ENSG00000183770.5	FOXL2	3	138948080	3_85	0	0.0017546743959358	5.51267463438846	1.6133143809874e-07	0.447712418300708	1
ENSG00000066405.12	CLDN18	3	137998902	3_85	0	0.00164947382012337	4.91270227293658	1.3515308946861e-07	0.0164415476170253	2
ENSG00000158163.14	DZIP1L	3	138115664	3_85	0	0.00176172777593708	5.55159907907104	1.63123676942912e-07	0.401290600679061	2
ENSG00000181322.13	NME9	3	138329935	3_85	0	0.00165297525727826	4.93328445893735	1.36007424449836e-07	-0.137037037037063	1
ENSG00000158186.12	MRAS	3	138370223	3_85	0	0.00290172293430036	10.3950141941983	5.0308472888375e-07	1.13453815261035	1
ENSG00000158220.13	ESYT3	3	138434098	3_85	0	0.00364527441100282	12.6100827075505	7.66669643485548e-07	-1.43522596340119	2
ENSG00000114107.8	CEP70	3	138594992	3_85	0	0.0016451199264762	4.88705765912926	1.34092698715274e-07	-0.0564516129032376	1
ENSG00000184432.9	COPB2	3	139391293	3_85	0	0.00236143533146183	8.3949566928256	3.3063941392215e-07	-0.888111888112009	1
ENSG00000114115.9	RBP1	3	139539666	3_85	0	0.00318249919297753	11.2917573218668	5.99363019566343e-07	-1.21597817231371	2
ENSG00000163864.15	NMNAT3	3	139677892	3_85	0	0.00353939292373362	12.3238267331966	7.27502462311244e-07	-1.35621835050263	2
ENSG00000158258.16	CLSTN2	3	139935130	3_85	0	0.00200947371335236	6.82850086813929	2.28858898812977e-07	-0.628070175438639	1
ENSG00000155893.12	PXYLP1	3	141227586	3_86	0	0.00190222990632383	5.20612920641466	1.65172618253547e-07	0.361842105263119	1
ENSG00000155903.11	RASA2	3	141486721	3_86	0	0.00857368817852733	18.965916509665	2.71207455632955e-06	2.56818181818196	1
ENSG00000114125.13	RNF7	3	141737961	3_87	0	0.00221318346452914	6.46857109401395	2.38773363984236e-07	-0.69047619047665	1
ENSG00000114124.2	GRK7	3	141777976	3_87	0	0.00589956318234719	15.990505172467	1.57341087083441e-06	-1.66037735849122	1
ENSG00000069849.10	ATP1B3	3	141869189	3_87	0	0.00187295884633432	4.8486601688077	1.51464231966864e-07	0.0620525059665944	1
ENSG00000175054.14	ATR	3	142579130	3_87	0	0.00197558014964505	5.36633423320463	1.7682044444318e-07	-0.407201933551815	2
ENSG00000120756.12	PLS1	3	142596343	3_87	0	0.00193000176092317	5.1398127734178	1.65449367104954e-07	-0.251072961373516	1
ENSG00000175040.5	CHST2	3	143118430	3_87	0	0.012293073518088	23.1340216810716	4.74320311714153e-06	2.5957446808509	1
ENSG00000181744.8	C3orf58	3	143972262	3_88	0	0.00238811918451431	5.18100365407693	2.0636212988208e-07	-0.284697508896723	1
ENSG00000152952.11	PLOD2	3	146155281	3_90	0	0.00293399798267957	5.28306697581801	2.58527075227431e-07	0.282258064516204	1
ENSG00000188313.12	PLSCR1	3	146544557	3_90	0	0.00554887213556632	11.4725932844116	1.06176014808207e-06	1.39473684210483	1
ENSG00000144891.17	AGTR1	3	148697390	3_91	0	0.00131184229396208	4.97912654088143	1.08941888075077e-07	0.169564812680742	2
ENSG00000153002.11	CPB1	3	148791221	3_91	0	0.00298707085871808	12.9622045571029	6.45779867192567e-07	-1.3043764777646	2
ENSG00000163754.17	GYG1	3	148991372	3_91	0	0.00137411142170596	5.36394892851372	1.22932493088683e-07	0.319148936170298	1
ENSG00000071794.15	HLTF	3	149086082	3_91	0	0.0014461867624832	5.88396601156862	1.41923607866164e-07	-0.519877675841294	1
ENSG00000163755.8	HPS3	3	149129654	3_91	0	0.00129398190325158	4.86499569096686	1.04995519847691e-07	-0.00874635568513662	1
ENSG00000047457.13	CP	3	149222355	3_91	0	0.00134082007158753	5.22383370817899	1.1682073963944e-07	0.419141914191533	1
ENSG00000169908.11	TM4SF1	3	149378008	3_92	0	0.00250257267568343	5.78280808679026	2.41371274525451e-07	-0.442446043165448	1
ENSG00000169903.6	TM4SF4	3	149473363	3_92	0	0.00298113209406448	7.48151007513161	3.71989422370059e-07	-0.769841269841349	1
ENSG00000114744.8	COMMD2	3	149750743	3_92	0	0.00236400863983199	5.22992159063844	2.06207445768019e-07	-0.315804044323602	2
ENSG00000082996.19	RNF13	3	149812676	3_92	0	0.00228919748993428	4.9177814686244	1.87764114182169e-07	-0.086206896551712	1
ENSG00000070087.13	PFN2	3	150050272	3_92	0	0.0061266213288097	14.479036623803	1.47951989926127e-06	-1.50096711798928	1
ENSG00000214237.10	MINDY4B	3	150827087	3_93	0	0.00212485681938113	4.89547616781159	1.7349410276185e-07	0.0675675675675801	1
ENSG00000138271.5	GPR87	3	151316814	3_93	0	0.0110207162656736	20.8924082124665	3.84024055600217e-06	2.32258064516129	1
ENSG00000144895.11	EIF2A	3	150546641	3_93	0	0.00216661746860392	5.08437258950002	1.83729847545769e-07	0.284153005464402	1
ENSG00000198843.12	SELENOT	3	150602535	3_93	0	0.0022134562171342	5.29195821496972	1.95365308666863e-07	-0.392000000000092	1
ENSG00000120742.10	SERP1	3	150602806	3_93	0	0.0108191388455225	20.7126518906628	3.73756286445377e-06	-1.96691172541169	2
ENSG00000144893.12	MED12L	3	151085984	3_93	0	0.00344530346110983	9.58733700705294	5.50916246196872e-07	0.961240310077112	1
ENSG00000174946.6	GPR171	3	151203001	3_93	0	0.00331323727463506	9.20779849082565	5.08825010876662e-07	-1.02928870292945	1
ENSG00000174944.8	P2RY14	3	151275831	3_93	0	0.0224709085517951	27.8461275391417	1.04362757551858e-05	-2.6532682735362	2
ENSG00000181631.6	P2RY13	3	151329464	3_93	0	0.00222017437742006	5.32137229233744	1.97047457613967e-07	0.309882747068742	1
ENSG00000169313.9	P2RY12	3	151384664	3_93	0	0.00407878549712071	11.2265675945675	7.63726688913175e-07	-1.382113821138	1
ENSG00000152580.8	IGSF10	3	151458294	3_93	0	0.00222880750329479	5.35904091072072	1.99213946532983e-07	-0.443090722996804	2
ENSG00000152601.17	MBNL1	3	152175950	3_94	0	0.00216909820298306	6.66928726964498	2.41278566835644e-07	-0.655305562231244	2
ENSG00000169860.6	P2RY1	3	152835136	3_94	0	0.00202846207921703	6.01866288138268	2.03623086920224e-07	-0.475961538461594	1
ENSG00000181467.4	RAP2B	3	153162558	3_94	0	0.00503712034577941	14.8505170632814	1.24762482520471e-06	1.45283018867946	1
ENSG00000174953.13	DHX36	3	153789637	3_95	0	0.00307441212331516	7.12285460126178	3.65238263067371e-07	-1.12079300415941	2
ENSG00000196549.10	MME	3	155023697	3_96	0	0.00478447525019521	10.9843251518327	8.76532045116338e-07	-1.17701149425272	1
ENSG00000240045.1	RP11-451G4.2	3	155293729	3_96	0	0.00491864705111755	11.2530442301284	9.23157476501767e-07	-1.20578231292504	1
ENSG00000114805.16	PLCH1	3	155745473	3_96	0	0.00298272214192841	6.39499757705	3.1813634555841e-07	0.518796992481272	1
ENSG00000174928.15	C3orf33	3	155806061	3_96	0	0.00313365796349174	6.87428494526977	3.59285117034808e-07	0.611111111111206	1
ENSG00000114850.6	SSR3	3	156554503	3_97	0	0.00461740584814196	10.5731150524851	8.14256271601689e-07	1.3121693121698	1
ENSG00000163659.12	TIPARP	3	156672810	3_97	0	0.00259384417550834	4.97293604189991	2.15137868596787e-07	0.382978723404259	1
ENSG00000197980.12	LEKR1	3	156825195	3_97	0	0.0148389678689805	21.9338081882857	5.42847498958175e-06	2.5083097072566	2
ENSG00000163660.11	CCNL1	3	157160775	3_97	0	0.00313476564086201	6.81181303498418	3.56145862101913e-07	0.632183908045674	1
ENSG00000174899.10	PQLC2L	3	157543172	3_97	0	0.00258145766576601	4.92646784457865	2.12109815076427e-07	0.130081300813046	1
ENSG00000168779.19	SHOX2	3	158106687	3_98	0	0.00226217064225365	6.1821017602274	2.33249980976551e-07	-0.691011235955221	1
ENSG00000174891.12	RSRC1	3	158106120	3_98	0	0.00213027424245149	5.59903722756191	1.98933982494156e-07	-0.543363882746089	2
ENSG00000178053.17	MLF1	3	158570984	3_98	0	0.00202949033103117	5.12865793343126	1.73600441767684e-07	-0.0726256983239964	1
ENSG00000168827.14	GFM1	3	158644652	3_98	0	0.00366658947218368	10.8706598901158	6.64780544536718e-07	-1.90243482070108	2
ENSG00000118849.9	RARRES1	3	158733133	3_98	0	0.00271313625321057	7.946463049463	3.59588321368586e-07	-0.437500000000031	1
ENSG00000118855.18	MFSD1	3	158732509	3_98	0	0.00232494731275235	6.44768226374026	2.50021207741613e-07	0.208860759493668	1
ENSG00000151967.18	SCHIP1	3	159839749	3_99	0	0.0059127820007262	13.6228090458031	1.34344113490259e-06	-1.48987918724685	2
ENSG00000168811.6	IL12A	3	159988493	3_99	0	0.0030678319543328	7.24896005288562	3.70909006219866e-07	0.688442211054876	1
ENSG00000180044.5	C3orf80	3	160225162	3_99	0	0.00785911221199642	16.3897997355809	2.1483609128889e-06	-1.69718309859133	1
ENSG00000113810.15	SMC4	3	160398964	3_99	0	0.00363726236203754	8.90222167993336	5.40048966007909e-07	-1.19395388595054	2
ENSG00000186432.8	KPNA4	3	160565338	3_99	0	0.00288164002966651	6.64108500565035	3.19182353898629e-07	0.855792187301291	2
ENSG00000163590.13	PPM1L	3	160753457	3_99	0	0.00774340113870919	16.2455228975397	2.09809697789641e-06	-1.71986970684055	1
ENSG00000169255.13	B3GALNT1	3	161105484	3_99	0	0.00244204649419832	5.03426487617468	2.05045430754176e-07	0.413359069492475	2
ENSG00000114200.9	BCHE	3	165836779	3_102	0	0.00209578620120421	5.01021846231743	1.75131289396458e-07	0.260869565217243	1
ENSG00000114209.14	PDCD10	3	167734716	3_103	0	0.00250508682510275	5.03361178368922	2.10311299131074e-07	-0.192899676306823	2
ENSG00000163536.12	SERPINI1	3	167735203	3_103	0	0.00250924108825168	5.04969574785072	2.11333189680551e-07	-0.235166069587804	2
ENSG00000173905.8	GOLIM4	3	168096432	3_103	0	0.00349594645970397	8.26935286355356	4.82165799946344e-07	0.961538461538412	1
ENSG00000013293.5	SLC7A14	3	170585884	3_104	0	0.00178072252384176	5.95696957122903	1.76921958892665e-07	0.495356037151856	1
ENSG00000184378.2	ACTRT3	3	169769649	3_104	0	0.00187273992399872	6.44590874514083	2.01336135121466e-07	0.600000000000193	1
ENSG00000085274.15	MYNN	3	169772149	3_104	0	0.00185696187919204	6.36379909438886	1.9709679145249e-07	-0.567398119122358	1
ENSG00000171757.15	LRRC34	3	169811630	3_104	0	0.00222332320542251	8.11130638466621	3.00783156450792e-07	0.796949686345363	2
ENSG00000008952.16	SEC62	3	169966899	3_104	0	0.00416228470940383	14.1995906670829	9.85752107566964e-07	1.39999999999994	1
ENSG00000173889.15	PHC3	3	170181879	3_104	0	0.00175801930901365	5.83245650862615	1.71015413732293e-07	-0.470588235294338	1
ENSG00000163558.12	PRKCI	3	170222257	3_104	0	0.00164938921011604	5.21351824683038	1.4342146443393e-07	0.403225806451725	1
ENSG00000136603.13	SKIL	3	170358045	3_104	0	0.00166663316160431	5.31444363861343	1.47726337268212e-07	-0.354037267080729	1
ENSG00000163577.7	EIF5A2	3	170908398	3_104	0	0.00167285200447176	5.35058317238361	1.49285884634234e-07	0.356299347652385	2
ENSG00000154310.16	TNIK	3	171483762	3_105	0	0.00985828245548781	19.7700436182602	3.25064086171962e-06	1.77599999999986	1
ENSG00000169760.17	NLGN1	3	173396095	3_106	0	0.00339359513348514	8.70212265101006	4.92544341435671e-07	0.950092421441726	1
ENSG00000177565.16	TBL1XR1	3	177228005	3_109	0	0.00237066665464647	7.54316393839582	2.98252534637936e-07	-0.92167101827667	1
ENSG00000172667.10	ZMAT3	3	179072373	3_110	0	0.0069977921638883	16.1092219249564	1.8801639000083e-06	-1.5748031496066	1
ENSG00000121879.3	PIK3CA	3	179147773	3_110	0	0.0117343517447887	21.1404652873464	4.13745944143667e-06	2.24080421257661	2
ENSG00000171109.18	MFN1	3	179347700	3_110	0	0.00527284793254745	13.3579224838467	1.17474680107544e-06	-1.82629894991756	2
ENSG00000114450.9	GNB4	3	179451249	3_110	0	0.00243189798707288	5.84225929441444	2.36966136031561e-07	0.74304562681285	2
ENSG00000114757.18	PEX5L	3	180037536	3_111	0	0.00344134203870927	7.09304979342546	4.07118608949299e-07	-0.716577540106925	1
ENSG00000163728.10	TTC14	3	180601678	3_111	0	0.00478088201633187	10.2863517710005	8.20218393109058e-07	-1.27301587301546	1
ENSG00000145075.11	CCDC39	3	180870597	3_111	0	0.0100295746306224	17.4916120731573	2.92598743595622e-06	-1.93641618497161	1
ENSG00000205981.6	DNAJC19	3	180990173	3_111	0	0.00447510077706159	9.64416615977916	7.19826133324529e-07	1.55555555555511	1
ENSG00000181449.3	SOX2	3	181761110	3_111	0	0.00273131345693856	4.84947240601716	2.20915476785144e-07	0.0434782608695652	1
ENSG00000078070.12	MCCC1	3	183116069	3_112	0	0.00506078389487097	15.3774518394523	1.29796288362083e-06	-1.62778198779932	2
ENSG00000176597.11	B3GNT5	3	183252770	3_112	0	0.00212617286120087	6.95666063208316	2.46694515077801e-07	-0.641509433962461	1
ENSG00000172578.11	KLHL6	3	183579399	3_112	0	0.00263246709752107	9.02995722445464	3.96468557222668e-07	1.07999999999968	1
ENSG00000145191.12	EIF2B5	3	184134987	3_113	0	0.00505490667987774	12.7609849587771	1.07586417115502e-06	1.62777777777788	1
ENSG00000161202.17	DVL3	3	184156442	3_113	0	0.0594534599043436	36.8796153355071	3.6569887279837e-05	-2.87238493723708	1
ENSG00000161203.13	AP2M1	3	184175079	3_113	0	0.0216929228096538	26.9514155440997	9.75123800405388e-06	-2.44891640866766	1
ENSG00000161204.11	ABCF3	3	184187521	3_113	0	0.00569342080437629	13.9169734511209	1.32153353537642e-06	-1.43735224586295	1
ENSG00000145198.14	VWA5B2	3	184230236	3_113	0	0.00372936450893258	9.80669998791425	6.09983135992077e-07	-1.23570862901071	2
ENSG00000145194.17	ECE2	3	184250056	3_113	0	0.00246133222592648	5.7722441765919	2.36959998128027e-07	0.604316546762488	1
ENSG00000175166.16	PSMD2	3	184298924	3_113	0	0.00336647213974084	8.81256214111236	4.94808695027931e-07	-1.0928571428576	1
ENSG00000114859.15	CLCN2	3	184363583	3_113	0	0.00237883807426109	5.44134040540207	2.15889182770748e-07	-0.363984674329682	1
ENSG00000163882.9	POLR2H	3	184362172	3_113	0	0.00279999906133577	7.02368772865718	3.28007055845951e-07	0.610738255033782	1
ENSG00000090534.17	THPO	3	184378790	3_113	0	0.00326449585412703	8.51387999885471	4.63557648961693e-07	0.925925925926071	1
ENSG00000156931.15	VPS8	3	184811784	3_113	0	0.0035259923912212	9.26212673890221	5.44693503809324e-07	1.39049683482177	2
ENSG00000187068.2	C3orf70	3	185153374	3_113	0	0.00246765224565471	5.79713625319634	2.38592929825813e-07	0.39015151515165	1
ENSG00000073803.13	MAP3K13	3	185283295	3_113	0	0.0153230387592387	23.5553099327225	6.01996309163212e-06	-2.17530434354703	2
ENSG00000145192.12	AHSG	3	186612673	3_114	0	0.00421268887653914	11.860493718117	8.33340059652315e-07	-1.36282264976937	2
ENSG00000163898.9	LIPH	3	185552333	3_114	0	0.00217733075629156	5.4524186812156	1.98003884296903e-07	-0.468319559228877	1
ENSG00000163904.12	SENP2	3	185582607	3_114	0	0.00256307881332674	7.03562448591536	3.00763214610012e-07	0.773049645390184	1
ENSG00000058866.14	DGKG	3	186362201	3_114	0	0.00209041594289872	5.05704872701721	1.76315280667352e-07	-0.202072538860122	1
ENSG00000090520.11	DNAJB11	3	186568197	3_114	0	0.00563339095350479	14.6841303775876	1.37967955750266e-06	-1.57485029940071	1
ENSG00000113838.12	TBCCD1	3	186570383	3_114	0	0.00402083577938839	11.4077462881046	7.65026176049437e-07	1.30909090909105	1
ENSG00000163918.10	RFC4	3	186804948	3_114	0	0.00260690224009763	7.20019305594547	3.13061017173635e-07	0.697406233333729	2
ENSG00000073849.14	ST6GAL1	3	186930256	3_114	0	0.00216563744813103	5.40015335534002	1.95052693296442e-07	0.345454545454496	1
ENSG00000163923.9	RPL39L	3	187180990	3_115	0	0.00050943447109808	5.30370042909276	4.50637594102028e-08	0.322463768115935	1
ENSG00000127241.16	MASP1	3	187292371	3_115	0	0.000673150172395443	7.86611016122997	8.83145155880631e-08	-0.789261179584797	2
ENSG00000136514.2	RTP4	3	187375990	3_115	0	0.00108835965553622	12.5754118433284	2.2827311076323e-07	1.40277777777768	1
ENSG00000188001.9	TPRG1	3	188946721	3_115	0	0.000574761558505665	6.39381692740028	6.12925960603847e-08	0.497237569060508	1
ENSG00000113946.3	CLDN16	3	190322608	3_116	0	0.00659507315531083	13.1211183816721	1.44327994407027e-06	1.31666744125688	2
ENSG00000090530.9	P3H2	3	190122562	3_116	0	0.00293003336161346	5.23942806715074	2.56045149565949e-07	0.291366906474928	1
ENSG00000163347.5	CLDN1	3	190322418	3_116	0	0.00393128735112158	8.09384209037812	5.30700652665726e-07	0.833401241806349	2
ENSG00000188729.6	OSTN	3	191198981	3_117	0	0.00141316805132974	5.12122693022391	1.20705743806426e-07	0.330622713117472	2
ENSG00000152492.13	CCDC50	3	191328733	3_117	0	0.00137446701461497	4.85180489153767	1.11223806807647e-07	0.0261587598741321	2
ENSG00000188958.9	UTS2B	3	191330575	3_117	0	0.0018038565983507	7.48976161568039	2.25335755800305e-07	0.806445401259721	2
ENSG00000127252.5	HRASLS	3	193241004	3_118	0	0.00205324755412972	5.68749855828241	1.947702937757e-07	-0.347438752784077	1
ENSG00000198836.8	OPA1	3	193597387	3_118	0	0.0215892018175341	28.5792805322274	1.02907726405621e-05	-2.52232142857241	1
ENSG00000172061.8	LRRC15	3	194368820	3_119	0	0.00308988371317165	6.1177641048901	3.15278944388913e-07	0.53636363636352	1
ENSG00000178732.5	GP5	3	194398379	3_119	0	0.0033827599516727	6.997066006902	3.94772831651992e-07	-0.857142857143046	1
ENSG00000133657.14	ATP13A3	3	194506164	3_119	0	0.00415970743591532	9.00501205575109	6.24751331934802e-07	1.01481481481476	1
ENSG00000041802.10	LSG1	3	194648851	3_119	0	0.00344054384915604	7.16153868387903	4.10954315081025e-07	-0.72020725388591	1
ENSG00000173950.15	XXYLT1	3	195271242	3_120	0	0.00208566048911296	5.40281569279278	1.87942012115639e-07	0.422818791946546	1
ENSG00000114331.13	ACAP2	3	195443245	3_120	0	0.00237008778207504	6.64362345491465	2.62621058078296e-07	-0.831739961758852	1
ENSG00000184203.7	PPP1R2	3	195543189	3_120	0	0.00277585591568741	8.1776708119584	3.78605265438881e-07	-0.905797101449499	1
ENSG00000145113.21	MUC4	3	195800147	3_120	0	0.00294549158455815	8.75353550872048	4.30032609638026e-07	1.10317460317458	1
ENSG00000163959.9	SLC51A	3	196310928	3_121	0	0.0055772367860506	16.6883637760813	1.55236179847149e-06	-2.09589041095805	1
ENSG00000145107.15	TM4SF19	3	196338325	3_121	0	0.0064781616417211	18.4830525793234	1.99703457880293e-06	1.76691729323269	1
ENSG00000163960.11	UBXN7	3	196432798	3_121	0	0.00211016240757245	7.62686455403309	2.68424418659497e-07	0.722727272726879	1
ENSG00000174004.5	NRROS	3	196639259	3_121	0	0.00160556107250309	4.92324918654192	1.31837437565992e-07	-0.0296610169491681	1
ENSG00000174007.7	CEP19	3	196711955	3_121	0	0.00165420545185035	5.37262111345935	1.48229883693493e-07	0.662222222222104	1
ENSG00000270170.1	NCBP2-AS2	3	196943041	3_121	0	0.00179853447883904	6.02049999386427	1.80597375099073e-07	-0.591549295774433	1
ENSG00000119227.7	PIGZ	3	196943079	3_121	0	0.0022421286253822	8.17228938931346	3.05607751800239e-07	0.993485428765843	3
ENSG00000163975.11	MELTF	3	197030593	3_121	0	0.00273426234514185	10.1383786847566	4.62347800565717e-07	1.14444444444446	1
ENSG00000161267.11	BDH1	3	197572874	3_122	0	0.00188557553644098	4.85046063998951	1.52541153213704e-07	0.00706713780918713	1
ENSG00000122068.12	FYTTD1	3	197736944	3_122	0	0.0022822244153935	6.70336701931912	2.55159328799534e-07	-0.611015490533298	1
ENSG00000186001.12	LRCH3	3	197791099	3_122	0	0.00254336427431057	7.75494813287516	3.28963390934939e-07	-0.867826086956956	1
ENSG00000182899.14	RPL35A	3	197950399	3_122	0	0.005905475257315	15.9368777795489	1.56970557909801e-06	-1.61988304093573	1
ENSG00000114473.13	IQCG	3	197960562	3_122	0	0.00189446572546581	4.89610950858927	1.54702731159825e-07	0.213959892819065	2
ENSG00000185621.11	LMLN	3	197960381	3_122	0	0.00194476614178185	5.15041775532968	1.67059026745788e-07	-0.288885318660943	2
ENSG00000250312.6	ZNF718	4	124756	4_1	0	0.00268172370748088	8.3068493190175	3.71544185887897e-07	0.889751552795282	1
ENSG00000186777.11	ZNF732	4	304983	4_1	0	0.00603696793795583	16.1886237115013	1.63000487526002e-06	-1.62007817552145	2
ENSG00000131127.13	ZNF141	4	337951	4_1	0	0.00313991531103619	9.83822810603011	5.15222627276056e-07	1.10695187165733	1
ENSG00000182903.15	ZNF721	4	499142	4_1	0	0.00194463557281077	5.18744961374486	1.68248895892919e-07	-0.341389728096762	1
ENSG00000174227.15	PIGG	4	498959	4_1	0	0.00270485253532049	8.39021517685053	3.78509511699862e-07	-0.940860215053431	1
ENSG00000215375.6	MYL5	4	673609	4_1	0	0.00223042817120078	6.51822961900757	2.42481160975196e-07	0.645833333332982	1
ENSG00000169026.12	MFSD7	4	689228	4_1	0	0.00270460827912444	8.38933824095765	3.78435773352058e-07	-0.914691943128125	1
ENSG00000185619.18	PCGF3	4	705427	4_2	0	0.00376132284461472	10.7262946565587	6.72899863732059e-07	-1.27188653845651	3
ENSG00000178950.16	GAK	4	932335	4_2	0	0.00478692812771397	13.0684574305732	1.04337719466023e-06	-1.43421052631579	1
ENSG00000127419.16	TMEM175	4	932335	4_2	0	0.00478692812771397	13.0684574305732	1.04337719466023e-06	-1.43421052631579	1
ENSG00000145214.13	DGKQ	4	987144	4_2	0	0.00238675467244387	6.3103141452106	2.51199555859533e-07	0.704545454545664	1
ENSG00000127415.12	IDUA	4	986676	4_2	0	0.00245130069629096	6.56932685016682	2.68582408759224e-07	0.757847814271243	2
ENSG00000145217.13	SLC26A1	4	993488	4_2	0	0.0234122245480609	28.5345657990904	1.11422796649219e-05	-2.4328358208964	1
ENSG00000178222.12	RNF212	4	1113988	4_2	0	0.00208250372909879	4.98678598936954	1.73207472339838e-07	0.298611111111007	1
ENSG00000090316.15	MAEA	4	1374714	4_2	0	0.00630933552771962	15.7521519234018	1.65761482009367e-06	-2.02362204724393	1
ENSG00000163945.15	UVSSA	4	1347101	4_2	0	0.00360477876824661	10.3134485711318	6.20072726064e-07	1.53461726058625	3
ENSG00000179979.8	CRIPAK	4	1347765	4_2	0	0.00385019538831632	10.9531016468763	7.03363768176577e-07	-1.25649350649314	1
ENSG00000206113.10	CFAP99	4	2416718	4_3	0	0.00320794751449749	6.56494554199372	3.5125174265307e-07	0.757575757575419	1
ENSG00000174137.12	FAM53A	4	1680955	4_3	0	0.0174980097113183	23.0716887635267	6.73330276766188e-06	2.26429751718553	3
ENSG00000168936.10	TMEM129	4	1721552	4_3	0	0.0089079000329928	16.4909670564709	2.45008732902614e-06	1.87733970673689	3
ENSG00000013810.18	TACC3	4	1721773	4_3	0	0.0101849232186434	17.7950641024219	3.02285573917982e-06	-1.89583333333299	1
ENSG00000068078.17	FGFR3	4	1792826	4_3	0	0.0026961163372603	4.87739336241534	2.19324181124021e-07	-0.0446808510638323	1
ENSG00000130997.16	POLN	4	2241643	4_3	0	0.00325406317521471	6.70353173581121	3.63822669002559e-07	0.622895622895707	1
ENSG00000123933.16	MXD4	4	2262585	4_3	0	0.00392349110224521	8.52024470748985	5.57551316756814e-07	-0.903743315508132	1
ENSG00000159733.13	ZFYVE28	4	2424254	4_3	0	0.00274631494872657	5.05647968072236	2.31610749955801e-07	-0.302325581395439	1
ENSG00000063978.15	RNF4	4	2461337	4_3	0	0.00769711733221101	15.0695606454471	1.93458939628193e-06	1.70370370370411	1
ENSG00000087274.16	ADD1	4	2843547	4_4	0	0.00189433435047626	7.16223556486003	2.2628998877057e-07	-1.73943661971739	1
ENSG00000109736.14	MFSD10	4	2934914	4_4	0	0.00557987720711162	17.7119145985567	1.64835312912244e-06	-2.40490797546029	1
ENSG00000087269.15	NOP14	4	2963617	4_4	0	0.00255877072689703	10.1446797185193	4.3294210012998e-07	2.14510731542153	2
ENSG00000125388.19	GRK4	4	2963617	4_4	0	0.00261362685315458	10.34782106605	4.51078990107359e-07	2.17196446457073	2
ENSG00000197386.10	HTT	4	3074678	4_4	0	0.0024367168308147	9.42418229122776	3.83008883127917e-07	-1.28879310344808	1
ENSG00000159788.18	RGS12	4	3292598	4_4	0	0.00506558248404276	16.6553668025569	1.40716070417699e-06	1.94146341463514	1
ENSG00000163956.10	LRPAP1	4	3510836	4_4	0	0.00183183021184496	6.23515158593026	1.90498841678871e-07	0.67164179104489	1
ENSG00000132406.11	TMEM128	4	4247756	4_5	0	0.0113332389457994	19.9283336681279	3.76690907237708e-06	-1.88876133258705	3
ENSG00000168826.15	ZBTB49	4	4288642	4_5	0	0.00474743860808047	11.4647102056831	9.07784042912656e-07	-1.53968253968235	1
ENSG00000168824.14	NSG1	4	4347752	4_5	0	0.00287302687810298	6.5871503031079	3.15643875959991e-07	-0.755914560426961	2
ENSG00000168818.9	STX18	4	4542773	4_5	0	0.0168878431951194	23.8178848122543	6.70868629098798e-06	2.28971962616818	1
ENSG00000170891.10	CYTL1	4	5019281	4_6	0	0.00244250366170706	5.67617380671694	2.31233639231313e-07	-0.517587939698774	1
ENSG00000152953.12	STK32B	4	5051403	4_6	0	0.0141008386372568	22.7229152347185	5.3440325748925e-06	-2.00214592274608	1
ENSG00000173040.12	EVC2	4	5709368	4_7	0	0.00228100849444957	5.53089674949553	2.10417840577794e-07	-0.444444444444534	1
ENSG00000072840.12	EVC	4	5711585	4_7	0	0.0021463550611317	4.9403332580413	1.76855234452594e-07	0.147959183673534	1
ENSG00000072832.14	CRMP1	4	5890244	4_7	0	0.002157564011814	4.99088879068701	1.79598079319382e-07	-0.17359413202935	1
ENSG00000178988.10	MRFAP1L1	4	6709977	4_7	0	0.00228864859787248	5.56334530415782	2.12361232714132e-07	0.359046835184642	2
ENSG00000109519.12	GRPEL1	4	7067723	4_8	0	0.00217404011747324	5.80067657994392	2.10332464821214e-07	0.390361445783111	1
ENSG00000184985.16	SORCS2	4	7192428	4_8	0	0.00214321045739374	5.66208011759916	2.02395538780121e-07	-0.482758620689525	1
ENSG00000196526.10	AFAP1	4	7929955	4_9	0	0.00195899748934059	4.8538680997172	1.58592248126764e-07	-0.241461444620461	2
ENSG00000155269.11	GPR78	4	8545491	4_10	0	0.0028163172477027	7.88857758882796	3.70544508952369e-07	0.835820895522427	1
ENSG00000155275.18	TRMT44	4	8437565	4_10	0	0.00234032492562375	6.09138536587739	2.37767416704348e-07	0.538095436793859	2
ENSG00000087008.15	ACOX3	4	8440275	4_10	0	0.00214552567117421	5.2478918480516	1.87792696091208e-07	-0.307692307692306	1
ENSG00000109625.18	CPZ	4	8509840	4_10	0	0.00234261299969973	6.10087052797309	2.38370475646125e-07	-0.536231884057997	1
ENSG00000109667.11	SLC2A9	4	10054458	4_11	0	0.00341024659432787	7.37153666413392	4.19279780573173e-07	0.70000000000018	1
ENSG00000178163.7	ZNF518B	4	10457345	4_11	0	0.00285141124146804	5.6338527231759	2.67932534777242e-07	-0.411764705882178	1
ENSG00000002587.9	HS3ST1	4	11430092	4_12	0	0.00220288511507416	6.09430040532761	2.23911197186094e-07	0.498614958448652	1
ENSG00000038219.12	BOD1L1	4	13627813	4_13	0	0.00179816553304413	6.08341140395351	1.82447098919506e-07	-0.502404701121688	2
ENSG00000048342.15	CC2D2A	4	15469445	4_15	0	0.00218382921323657	5.25232138489685	1.91306651060675e-07	0.322834645669367	1
ENSG00000118564.14	FBXL5	4	15680842	4_15	0	0.00210187148054131	4.88106818773473	1.71112264095553e-07	0.215053763440902	1
ENSG00000237765.6	FAM200B	4	15680842	4_15	0	0.00210187148054131	4.88106818773473	1.71112264095553e-07	0.215053763440902	1
ENSG00000004468.12	CD38	4	15778820	4_15	0	0.00273799118078222	7.44744469431648	3.40094365835546e-07	-0.814516129032267	1
ENSG00000007062.11	PROM1	4	16084528	4_16	0	0.00444318217494955	11.0910183941658	8.21912624564189e-07	-1.31788079470186	1
ENSG00000137440.4	FGFBP1	4	15938608	4_16	0	0.00290290845957042	6.95734764253693	3.36850464961435e-07	0.743999999999869	1
ENSG00000137441.7	FGFBP2	4	15973949	4_16	0	0.00234073644204103	4.86786409569154	1.90042645290596e-07	-0.0389610389610388	1
ENSG00000169744.12	LDB2	4	16898323	4_16	0	0.00244515680225488	5.29149109422483	2.15796745052537e-07	-0.275981313119416	2
ENSG00000002549.12	LAP3	4	17576846	4_17	0	0.00362263493639925	8.44658020509824	5.10347024435633e-07	-1.29457364341117	1
ENSG00000047662.4	FAM184B	4	17781082	4_17	0	0.00313420719308999	7.79859938125512	4.07665931863785e-07	1.82312925170076	1
ENSG00000163257.10	DCAF16	4	17810992	4_17	0	0.00377254897888002	9.20949836642735	5.79470014481424e-07	-1.46043165467632	1
ENSG00000109805.9	NCAPG	4	17810905	4_17	0	0.00261950760653451	5.26082158828114	2.29844091050643e-07	0.651235218526774	2
ENSG00000178177.15	LCORL	4	18022222	4_17	0	0.0149610515829738	16.9734298755297	4.23537468365309e-06	3.28491620111668	1
ENSG00000163138.18	PACRGL	4	20693102	4_19	0	0.00202313613174876	5.4781469475496	1.8484975940452e-07	-0.338709677419326	1
ENSG00000152990.13	ADGRA3	4	22516599	4_20	0	0.00367613668896249	7.80557695893835	4.78582448042322e-07	0.829670329670314	1
ENSG00000181982.18	CCDC149	4	24980067	4_21	0	0.00216070608691443	5.03920928090617	1.81600983479655e-07	0.125874125874076	1
ENSG00000153012.11	LGI2	4	25031251	4_21	0	0.00240286407422252	6.07024866292364	2.43274053634046e-07	-0.511627906976706	1
ENSG00000038210.12	PI4K2B	4	25233738	4_21	0	0.00272559922351245	7.29361194277823	3.31562003566514e-07	0.854014598539988	1
ENSG00000053900.10	ANAPC4	4	25384937	4_21	0	0.00319558402605036	8.83808413276502	4.71051594902231e-07	1.20161290322567	1
ENSG00000091490.10	SEL1L3	4	25863800	4_22	0	0.00360690559095633	11.165665335757	6.717064016927e-07	-1.29017857142795	1
ENSG00000109680.10	TBC1D19	4	26585696	4_22	0	0.0021910691221253	6.326474027706	2.31194721117372e-07	0.531746031746107	1
ENSG00000154274.14	C4orf19	4	37453362	4_31	0	0.000729265836471704	5.89990627643811	7.17614304550143e-08	-0.264705882352912	1
ENSG00000181826.9	RELL1	4	37686693	4_31	0	0.00114434955291554	9.76806206797057	1.86434902685814e-07	0.813614107744741	2
ENSG00000169299.13	PGM2	4	37826564	4_31	0	0.000872018594858415	7.3981841221732	1.07599681817324e-07	-0.571428571428479	1
ENSG00000250254.1	PTTG2	4	37960512	4_31	0	0.000975995570184574	9.32641811589242	1.51817848905051e-07	-1.20670391061508	1
ENSG00000109787.12	KLF3	4	38644755	4_31	0	0.000776018355859609	6.0416148623778	7.8196107747876e-08	0.232394366197203	1
ENSG00000174123.10	TLR10	4	38782747	4_31	0	0.000669080984062043	5.02464039381023	5.6071707044189e-08	-0.070381231671553	1
ENSG00000174130.12	TLR6	4	38857139	4_31	0	0.00105074393996785	10.8392610277619	1.89957600257693e-07	1.70503597122304	1
ENSG00000121895.7	TMEM156	4	39033194	4_32	0	0.00292163677152491	7.40143531818313	3.60663568685341e-07	-0.881322014015446	2
ENSG00000157796.17	WDR19	4	39181936	4_32	0	0.00489670014532828	12.1399731826641	9.91474030519084e-07	1.25322684267755	2
ENSG00000035928.15	RFC1	4	39366034	4_32	0	0.00241932375281984	5.74348296682028	2.3175517063136e-07	-0.720987365441253	2
ENSG00000163682.15	RPL9	4	39458104	4_32	0	0.03659159727291	22.6263401512349	1.38087950793712e-05	3.55970149253668	1
ENSG00000121897.14	LIAS	4	39458793	4_32	0	0.00235911371822672	5.39263038161628	2.12182535994082e-07	-0.611111111110897	1
ENSG00000109814.11	UGDH	4	39528804	4_32	0	0.0033634819385181	8.31031932569246	4.6619425513759e-07	-0.72998602645576	2
ENSG00000121892.14	PDS5A	4	39977663	4_32	0	0.00250617049504831	5.90293422277192	2.46739489689643e-07	0.662856955872961	2
ENSG00000078177.13	N4BP2	4	40057256	4_32	0	0.00228556434738458	4.88552630506807	1.86236548544342e-07	-0.096774193548394	1
ENSG00000163694.14	RBM47	4	40630591	4_33	0	0.00200614143572442	7.07951981070303	2.36878396805765e-07	-0.751879699247949	1
ENSG00000163697.16	APBB2	4	41216220	4_33	0	0.0101540786773315	22.8368471023766	3.86755745317014e-06	-2.18022829706417	2
ENSG00000154277.12	UCHL1	4	41256670	4_33	0	0.00602732462361877	17.7629572190581	1.78566488374528e-06	-1.82272727272641	1
ENSG00000064042.17	LIMCH1	4	41359205	4_33	0	0.00171067452117113	5.53336143584808	1.57876151654289e-07	-0.321690227557745	2
ENSG00000109133.12	TMEM33	4	41934846	4_33	0	0.00214544076359846	7.73105125129497	2.76640133762482e-07	-0.798447707098209	2
ENSG00000014824.13	SLC30A9	4	41990735	4_33	0	0.0445957213125208	37.3230080997234	2.77606696092236e-05	-2.81313131313052	1
ENSG00000188848.15	BEND4	4	42159410	4_33	0	0.00166693531591255	5.28202516591896	1.46851815277768e-07	0.487179487179252	1
ENSG00000124406.16	ATP8A1	4	42656127	4_34	0	0.00271666024441919	6.88293474347694	3.11866757551835e-07	-0.723650198211185	3
ENSG00000151806.13	GUF1	4	44678340	4_35	0	0.00396894205839138	7.78852668467185	5.15573012854174e-07	1.27906976744153	1
ENSG00000163281.11	GNPDA2	4	44722549	4_35	0	0.00298990664228938	5.03787343399289	2.51226232855356e-07	0.0949843341988283	2
ENSG00000151834.15	GABRA2	4	46472836	4_36	0	0.00507794880271417	12.0218272563683	1.01816674154664e-06	-1.56906077348084	1
ENSG00000169019.10	COMMD8	4	47463353	4_37	0	0.00195589743403801	6.06714457428975	1.97920384688876e-07	0.561801973481546	2
ENSG00000170448.11	NFXL1	4	47914329	4_37	0	0.00198152634238158	6.19355166864625	2.04691458617408e-07	-0.845296088893122	2
ENSG00000198515.13	CNGA1	4	48016512	4_37	0	0.00258206863788235	8.76296348544534	3.77380008850954e-07	1.19664129343051	2
ENSG00000182223.7	ZAR1	4	48490196	4_38	0	0.0123955197073643	23.3394637645967	4.8252044474102e-06	2.35586498174563	2
ENSG00000109182.11	CWH43	4	48988222	4_38	0	0.00254058002616331	7.93661862059519	3.36301261616824e-07	0.587579617834692	1
ENSG00000074966.10	TXK	4	48133766	4_38	0	0.0202092207097782	28.1155498372785	9.47668082189452e-06	-2.24999999999973	1
ENSG00000109171.14	SLAIN2	4	48338837	4_38	0	0.0048221218584088	14.1591795999625	1.13877094327793e-06	1.57462686567139	1
ENSG00000145248.6	SLC10A4	4	48482870	4_38	0	0.00568336622152166	15.7519507809343	1.49313849911493e-06	1.85106382978773	1
ENSG00000075539.13	FRYL	4	48779501	4_38	0	0.00701511984444969	17.798496904045	2.08246891660594e-06	2.1481383808657	2
ENSG00000109180.14	OCIAD1	4	48804745	4_38	0	0.00304055327351427	9.67800491442374	4.90793227206803e-07	-1.43300332856641	2
ENSG00000109184.14	DCUN1D4	4	51842716	4_38	0	0.00217925713772993	6.44803441264385	2.34366713112436e-07	-0.559988364802036	2
ENSG00000163069.12	SGCB	4	52037983	4_38	0	0.00221826571982164	6.61974021435671	2.44914568634726e-07	-0.314842578710652	1
ENSG00000128045.6	RASL11B	4	52862012	4_38	0	0.00346317666426932	10.9441967775678	6.32147820758949e-07	1.20794777356883	2
ENSG00000184178.15	SCFD2	4	53365943	4_39	0	0.00280740824458214	4.87035124284843	2.28047838170415e-07	-0.14999999999995	1
ENSG00000145216.15	FIP1L1	4	53377468	4_39	0	0.00852567995471432	15.6644847695702	2.22743605918996e-06	1.80069886200618	2
ENSG00000109255.11	NMU	4	55636449	4_40	0	0.00791724374288849	18.4998451532587	2.4428804523916e-06	1.91731266149859	1
ENSG00000134851.12	TMEM165	4	55395772	4_40	0	0.00215824471846038	5.8735618375833	2.11427920251424e-07	0.371878023143239	2
ENSG00000134852.14	CLOCK	4	55547636	4_40	0	0.00833366197962548	18.9982478620351	2.64064205826414e-06	2.50393700787316	1
ENSG00000249693.2	THEGL	4	56530589	4_41	0	0.00135591912662414	7.45045820658072	1.68491065003529e-07	-0.686439425298405	2
ENSG00000174799.10	CEP135	4	55948979	4_41	0	0.00162405240989849	9.20130646029842	2.49235350852481e-07	-0.999999999999811	1
ENSG00000109265.13	KIAA1211	4	56048895	4_41	0	0.00105945683270336	5.05678215317081	8.93547442945648e-08	0.141843971631177	1
ENSG00000157426.13	AASDH	4	56387660	4_41	0	0.002496023598206	13.3722984604441	5.56691837809134e-07	-1.48096866112301	2
ENSG00000128059.8	PPAT	4	56435515	4_41	0	0.00111803370233632	5.57886573065698	1.0403055369154e-07	-0.371951219512129	1
ENSG00000174780.15	SRP72	4	56465976	4_41	0	0.001167619094818	5.99986968582418	1.16843111089414e-07	0.552063045599092	2
ENSG00000196503.3	ARL9	4	56505225	4_41	0	0.0010369842773702	4.84879060771606	8.3862094909049e-08	-0.0338983050847404	1
ENSG00000171476.21	HOPX	4	56676828	4_41	0	0.00292067554465336	14.897542732601	7.25701565030541e-07	1.50632911392374	1
ENSG00000128040.10	SPINK2	4	56821683	4_41	0	0.0023490229419999	12.7831271650333	5.00823239674523e-07	1.39273927392757	1
ENSG00000047315.15	POLR2B	4	56977697	4_41	0	0.00492992279550375	19.9819288247516	1.64300025703882e-06	-2.17037037036953	1
ENSG00000150471.16	ADGRL3	4	61200842	4_43	0	0.00389879999838683	12.5912418938022	8.18765679991397e-07	1.33255269320879	1
ENSG00000187054.15	TMPRSS11A	4	67963489	4_47	0	0.0132219084135878	22.0280951458711	4.8577056314443e-06	2.06756756756829	1
ENSG00000145241.10	CENPC	4	67545510	4_47	0	0.00349350541862958	9.08343178304614	5.29262941004784e-07	1.00254301184098	2
ENSG00000035720.7	STAP1	4	67558394	4_47	0	0.00274396908865315	6.73864210510757	3.08398112579211e-07	-0.623595505617962	1
ENSG00000033178.12	UBA6	4	67700749	4_47	0	0.00625556960962304	14.7434502400864	1.53824706477766e-06	-1.45762711864398	1
ENSG00000109163.6	GNRHR	4	67749526	4_47	0	0.00229422857932005	5.00101057321223	1.91361498783215e-07	-0.0620689655172377	1
ENSG00000171234.13	UGT2B7	4	69051355	4_48	0	0.00187212637910406	5.35467035314053	1.67196818044946e-07	0.325581395348764	1
ENSG00000198092.5	TMPRSS11F	4	68129811	4_48	0	0.00215408715190502	6.7162080984085	2.41294554002071e-07	0.735964591961036	2
ENSG00000185873.7	TMPRSS11B	4	68245842	4_48	0	0.00220183968427035	6.92901572186363	2.54458725241965e-07	0.691803278688408	1
ENSG00000173597.8	SULT1B1	4	69787749	4_48	0	0.00181446293093512	5.05106748750587	1.52859127670347e-07	-0.1711229946524	1
ENSG00000187689.9	AMTN	4	70517629	4_49	0	0.00354927498173796	6.97300161364018	4.12780829176101e-07	-1.0225563909773	1
ENSG00000171195.10	MUC7	4	70430274	4_49	0	0.00629048580560432	12.5333165077668	1.31495320962112e-06	-1.53411359480415	2
ENSG00000132467.3	UTP3	4	70688558	4_49	0	0.004549295534929	9.38402959326395	7.12022348154132e-07	-1.08130081300791	1
ENSG00000018189.12	RUFY3	4	70704417	4_49	0	0.00504002117585722	10.3793007024874	8.72490206833668e-07	1.18620689655177	1
ENSG00000156136.9	DCK	4	70992405	4_49	0	0.0055148651894722	11.2542444343371	1.03516921901925e-06	-1.51434878587193	1
ENSG00000080493.15	SLC4A4	4	71186607	4_49	0	0.00419804161668291	8.60344991916406	6.02392394677818e-07	-0.946043165467992	1
ENSG00000145321.12	GC	4	71803774	4_50	0	0.00170580655123498	4.87954950433898	1.38825616885048e-07	-0.0155642023346311	1
ENSG00000163631.16	ALB	4	73396698	4_50	0	0.00170254038088524	4.86095152703688	1.38031693785647e-07	-0.0297397769516807	1
ENSG00000169435.13	RASSF6	4	73620528	4_50	0	0.00284554955137273	9.84621026004481	4.67299551148191e-07	1.17806756534066	2
ENSG00000124875.9	CXCL6	4	73836908	4_51	0	0.00121041340841699	5.50174184985348	1.11069301411204e-07	-0.350617283950582	1
ENSG00000109272.3	PF4V1	4	73853128	4_51	0	0.00133072552880265	6.35519461128584	1.41051415343448e-07	-0.91111111111127	1
ENSG00000163735.6	CXCL5	4	73998833	4_51	0	0.0402882375971485	38.7093871780718	2.60108575791012e-05	-3.4234693877552	1
ENSG00000163734.4	CXCL3	4	74037417	4_51	0	0.0022345672363373	11.3930510939251	4.24613284460561e-07	-1.24555880027183	2
ENSG00000081041.8	CXCL2	4	74077472	4_51	0	0.00134470117745389	6.47919304611642	1.45313783512581e-07	0.713368602633597	2
ENSG00000124882.3	EREG	4	74365527	4_51	0	0.00115686682406624	5.06137840458866	9.76590016230621e-08	-0.140127388534987	1
ENSG00000174808.11	BTC	4	74794551	4_51	0	0.00119893531587822	5.40684747226364	1.08118491286485e-07	0.378787878787889	1
ENSG00000169116.11	PARM1	4	74912826	4_51	0	0.0013735536031344	6.77326491800696	1.55168578032795e-07	0.773838120864166	3
ENSG00000174792.10	C4orf26	4	75556418	4_51	0	0.0011381228300964	4.89780917047094	9.29717703415529e-08	-0.111651923795782	2
ENSG00000138768.14	USO1	4	75724740	4_51	0	0.00151407786661661	7.68581755976395	1.94087867206363e-07	0.806451612902993	1
ENSG00000156194.17	PPEF2	4	75911703	4_51	0	0.00134174997783942	7.38835022558247	1.65340473196543e-07	1.70289855072526	1
ENSG00000138744.14	NAAA	4	75932965	4_51	0	0.0142771973873693	21.3121276014489	5.07492790684469e-06	3.33283648716893	2
ENSG00000156219.16	ART3	4	76010848	4_51	0	0.00303961931656471	14.5192761178042	7.36078725590245e-07	2.47580645161367	1
ENSG00000138750.14	NUP54	4	76148806	4_51	0	0.00126298163596572	5.75171664160629	1.21158705299251e-07	-0.136363636363647	1
ENSG00000189157.13	FAM47E	4	76213717	4_52	0	0.0035544397908015	11.4162377562275	6.76790528912145e-07	-1.14925373134296	1
ENSG00000118804.8	STBD1	4	76306332	4_52	0	0.001834031012935	4.99311063940175	1.52734789326993e-07	-0.286704609801557	2
ENSG00000163749.17	CCDC158	4	76421795	4_52	0	0.00181846927207041	4.91041642990464	1.48930756889959e-07	0.0373692881829716	2
ENSG00000186212.3	SOWAHB	4	76898034	4_52	0	0.00679506520100959	17.712642477619	2.00741465579654e-06	1.75735294117617	1
ENSG00000138758.11	SEPT11	4	76949586	4_52	0	0.00184393368202207	5.04536568172347	1.55166531324919e-07	-0.20645161290318	1
ENSG00000118816.9	CCNI	4	77076318	4_52	0	0.00217317924062121	6.63979795869077	2.40663660385708e-07	-0.612124912081969	2
ENSG00000138767.12	CNOT6L	4	77821837	4_52	0	0.00495647874215088	14.6459690615164	1.21074160334249e-06	1.9082125603866	1
ENSG00000169288.17	MRPL1	4	77862664	4_52	0	0.00205427672468672	6.09370564261009	2.08785590818521e-07	0.761627906976633	1
ENSG00000138772.12	ANXA3	4	78545715	4_53	0	0.00272906383410376	6.14216576899061	2.79573068419407e-07	0.673469387755111	1
ENSG00000138756.17	BMP2K	4	78719156	4_53	0	0.00240078748218897	4.8980785004055	1.9612798423124e-07	0.162790697674384	1
ENSG00000163291.14	PAQR3	4	78939513	4_53	0	0.00239768921673122	4.88554396081267	1.95373618972045e-07	0.018072289156629	1
ENSG00000163297.16	ANTXR2	4	80125432	4_54	0	0.00220392358609511	5.23077066457996	1.92274777609323e-07	-0.376899696048649	1
ENSG00000152784.15	PRDM8	4	80183819	4_54	0	0.00225854656516655	5.46839091748302	2.0599121910151e-07	0.386581469648719	1
ENSG00000138668.18	HNRNPD	4	82374763	4_55	0	0.00337874389585824	8.78691308898772	4.95167019077908e-07	-1.14917127071803	1
ENSG00000152795.17	HNRNPDL	4	82430668	4_55	0	0.00225218568022723	4.84933384716482	1.82157216825822e-07	-0.225531914893572	1
ENSG00000145293.15	ENOPH1	4	82430692	4_55	0	0.00225229724002807	4.84981471530991	1.82184303716664e-07	-0.254237288135571	1
ENSG00000249242.7	TMEM150C	4	82562409	4_56	0	0.00179938406434532	4.89464149380923	1.46894272639453e-07	0.0307692307692318	1
ENSG00000145284.11	SCD5	4	82798853	4_56	0	0.0142232187528221	24.9908090004946	5.9284110816757e-06	2.78205128205207	1
ENSG00000138674.16	SEC31A	4	82901181	4_56	0	0.0255785249172392	30.7264954348198	1.31083681488229e-05	3.06824082535093	2
ENSG00000168152.12	THAP9	4	82901181	4_56	0	0.0176490938428485	27.0969514056795	7.97632700458567e-06	2.86805555555634	1
ENSG00000163319.10	MRPS18C	4	83456344	4_56	0	0.00309407036381293	10.1559767809287	5.24097382681651e-07	0.888888888888975	1
ENSG00000163322.13	FAM175A	4	83522904	4_56	0	0.00181790296834972	4.99400259415801	1.51418719079775e-07	-0.263888888888795	1
ENSG00000163624.5	CDS1	4	84583243	4_57	0	0.00362883967552841	10.3773724024839	6.28080469367499e-07	-1.16819571865463	1
ENSG00000138639.17	ARHGAP24	4	85475380	4_57	0	0.00324539112630273	9.29292727705991	5.03013555086926e-07	0.951566951566719	1
ENSG00000109339.19	MAPK10	4	86593649	4_58	0	0.00202884477989829	5.14685494259209	1.74160978420729e-07	0.264285714285526	1
ENSG00000145283.7	SLC10A6	4	86849309	4_59	0	0.0020308926612731	5.13928271854493	1.74080283491512e-07	0.234513274336257	1
ENSG00000145332.13	KLHL8	4	87240203	4_59	0	0.00297969651169783	8.86035659400921	4.40335134105577e-07	-1.11534823688183	2
ENSG00000170509.11	HSD17B13	4	87323057	4_59	0	0.00208337500827072	5.38689818576971	1.87182965330679e-07	0.42387543252597	1
ENSG00000170502.12	NUDT9	4	87422374	4_59	0	0.00260011536360683	7.5374655106042	3.26872256396727e-07	0.791671624948574	2
ENSG00000152583.12	SPARCL1	4	87530427	4_59	0	0.00216576013239222	5.76330224731575	2.08181367282601e-07	0.483870967741831	1
ENSG00000118785.13	SPP1	4	87975269	4_59	0	0.00197381399896635	4.86261489907737	1.60079679760182e-07	-0.0561633086027184	2
ENSG00000118762.7	PKD2	4	88007247	4_59	0	0.00199197570218168	4.95150349845238	1.64505806797951e-07	0.128787878787851	1
ENSG00000118777.10	ABCG2	4	88231172	4_59	0	0.00202812823146381	5.12606167944819	1.73396107348828e-07	0.256140350877094	1
ENSG00000138642.14	HERC6	4	88378366	4_60	0	0.00176462341278572	5.97822724317788	1.75948092137117e-07	-0.606775472937666	2
ENSG00000138641.15	HERC3	4	88520628	4_60	0	0.00158015475184292	4.90679985157526	1.29317729402885e-07	0.18775510204083	1
ENSG00000145337.4	PYURF	4	88522011	4_60	0	0.00213485589402374	7.82660852011829	2.78677741204379e-07	-0.730941704035726	1
ENSG00000138640.14	FAM13A	4	89111370	4_60	0	0.00159375174451915	4.98993619603359	1.32640384233164e-07	-0.128654970760216	1
ENSG00000180346.3	TIGD2	4	89111217	4_60	0	0.00406446828902585	14.0779035255799	9.54337149218352e-07	-1.90340909090853	1
ENSG00000145335.15	SNCA	4	89838405	4_61	0	0.00245176020031368	4.85743619659296	1.98630163990354e-07	0.0848980457696945	2
ENSG00000138722.9	MMRN1	4	89880024	4_61	0	0.00247646123940815	4.95474152460248	2.04650421751657e-07	-0.384615384615341	1
ENSG00000163104.17	SMARCAD1	4	94208087	4_63	0	0.00530219352569705	17.6233858677023	1.55849362790987e-06	3.0720000000006	1
ENSG00000163110.14	PDLIM5	4	94452315	4_63	0	0.00150065335206107	5.36833908263249	1.34363227635687e-07	-0.25684210526301	1
ENSG00000138696.10	BMPR1B	4	94757671	4_63	0	0.00222939522763566	9.20955299986819	3.42440974474437e-07	0.982367758185934	1
ENSG00000163116.9	STPG2	4	98144629	4_65	0	0.00346184877012445	7.08828614853141	4.09269554607196e-07	0.914438502673803	1
ENSG00000138698.14	RAP1GDS1	4	98261137	4_65	0	0.00285554091762541	5.21880649289195	2.4855338795507e-07	-0.429987807903126	2
ENSG00000168785.7	TSPAN5	4	98658328	4_66	0	0.00255463614518869	4.8519987281333	2.06733014115097e-07	0.0342291199935173	2
ENSG00000151247.12	EIF4E	4	98930260	4_66	0	0.00256646801959681	4.89685302696963	2.09610499030695e-07	-0.0724637681159089	1
ENSG00000164024.11	METAP1	4	98995270	4_66	0	0.00366024598031001	8.3436328550382	5.09360852258053e-07	1.04761904761887	1
ENSG00000197894.10	ADH5	4	99089122	4_66	0	0.00292771979255679	6.17532312196804	3.01543034668503e-07	-0.614035087719217	1
ENSG00000198099.8	ADH4	4	99150530	4_66	0	0.00320372653963685	7.05002351287342	3.76709098741705e-07	-0.559006211179939	1
ENSG00000172955.17	ADH6	4	99214291	4_66	0	0.00375220551884792	8.5846544958998	5.37241489349331e-07	1.15008515472297	2
ENSG00000196616.13	ADH1B	4	99352437	4_66	0	0.00461498526792936	10.5949653393559	8.15511265662886e-07	1.22992700729964	1
ENSG00000248144.5	ADH1C	4	99353129	4_66	0	0.0035138920871659	7.94726215271059	4.65764157530276e-07	0.888888888888497	1
ENSG00000196344.11	ADH7	4	99435427	4_66	0	0.00268410512104478	5.33190783133411	2.38694416248689e-07	-0.372541914420795	2
ENSG00000070190.12	DAPP1	4	99821213	4_67	0	0.00114902273171702	8.66801513554715	1.66114822783176e-07	-0.963768115942166	1
ENSG00000109270.12	LAMTOR3	4	99894047	4_67	0	0.00077559288249518	4.85521311177628	6.28061566204273e-08	0.030156436985528	2
ENSG00000164031.16	DNAJB14	4	99946887	4_67	0	0.000825705339851268	5.46254473589826	7.52281194457299e-08	0.238151269785222	2
ENSG00000164032.11	H2AFZ	4	99949995	4_67	0	0.000775084642613	4.848855336533	6.2682811107941e-08	0.101706636668974	2
ENSG00000145358.6	DDIT4L	4	100190352	4_67	0	0.000946734084107614	6.78937896333773	1.07205772045217e-07	-0.658767772512062	1
ENSG00000164035.9	EMCN	4	100880518	4_67	0	0.00110720101649542	8.30809554341112	1.53422149720731e-07	1.09644670050728	1
ENSG00000138814.16	PPP3CA	4	101347783	4_67	0	0.00298660424468755	17.9361904501199	8.93445344694571e-07	-2.49635036496294	1
ENSG00000109332.19	UBE2D3	4	102868625	4_68	0	0.0120375311922775	21.788363157382	4.37443669856156e-06	-2.7765307157233	2
ENSG00000145354.9	CISD2	4	102868625	4_68	0	0.0124721794644704	22.1341657992533	4.60432123262722e-06	-2.78609726962403	2
ENSG00000164037.16	SLC9B1	4	103020065	4_68	0	0.00257793592871791	6.81005250038558	2.92807829230936e-07	-0.790067720090697	1
ENSG00000164038.14	SLC9B2	4	103096136	4_68	0	0.00210914949961483	4.8619425485432	1.71031967800523e-07	0.102500000000048	1
ENSG00000164039.14	BDH2	4	103099265	4_68	0	0.00227773604698067	5.60831465685862	2.13057031818418e-07	0.865748630224762	3
ENSG00000168769.13	TET2	4	105145663	4_69	0	0.00174559676524333	7.52260000814212	2.19014064086468e-07	-1.3275862068965	1
ENSG00000138777.19	PPA2	4	105473635	4_69	0	0.00159275111357726	5.36280806754379	1.42462406749529e-07	0.0880688657665704	2
ENSG00000138780.14	GSTCD	4	105708873	4_69	0	0.00500368301042586	17.0589952878547	1.42365036437402e-06	-2.0544217687066	1
ENSG00000168743.12	NPNT	4	105894906	4_69	0	0.0103346760194751	23.5110645830888	4.05255825573625e-06	2.00455939498752	2
ENSG00000138785.14	INTS12	4	105894906	4_69	0	0.00153620687901901	5.0949128291408	1.30540889906571e-07	-0.31858133506753	3
ENSG00000164022.16	AIMP1	4	106315135	4_69	0	0.00283936305863119	11.4623834614003	5.42820157182066e-07	1.32835820895508	1
ENSG00000145348.16	TBCK	4	106321209	4_69	0	0.00155370624279638	5.21235255069017	1.35071212663458e-07	0.393305439330479	1
ENSG00000155011.8	DKK2	4	107283576	4_70	0	0.0020952350585135	5.19668002561849	1.81601250522086e-07	-0.499999999999916	1
ENSG00000138801.8	PAPSS1	4	107720309	4_70	0	0.00778145020217569	17.942115974706	2.32859686073078e-06	1.90410958904092	1
ENSG00000138796.16	HADH	4	107989895	4_71	0	0.00142839108607518	5.14089458724759	1.22474573492279e-07	-0.00865800865800511	1
ENSG00000109475.16	RPL34	4	108619769	4_71	0	0.0017990061168186	7.38282687698798	2.21521268761181e-07	0.79431439635678	2
ENSG00000164089.8	ETNPPL	4	108764827	4_71	0	0.00137726959780815	4.86186630382171	1.1168171604419e-07	0.157894736842038	1
ENSG00000138802.11	SEC24B	4	109433817	4_71	0	0.00143536880559847	5.24973858887939	1.25678586454025e-07	0.247058823529464	1
ENSG00000138794.9	CASP6	4	109702454	4_71	0	0.00157732037809732	6.21798330304788	1.63579761738684e-07	0.581556774379744	2
ENSG00000123739.10	PLA2G12A	4	109729990	4_71	0	0.00147006380651438	5.54168634240044	1.35874585436529e-07	0.437378503809015	2
ENSG00000205403.12	CFI	4	109802411	4_71	0	0.00398851205855244	14.9529073456598	9.94710396760703e-07	1.52156862745072	1
ENSG00000109534.16	GAR1	4	109816963	4_71	0	0.00180759410843567	7.48836513400573	2.25760540021079e-07	-0.774834437086009	1
ENSG00000180245.4	RRH	4	109827059	4_71	0	0.00167531289962553	6.72150609791863	1.87811696228209e-07	0.741758241758299	1
ENSG00000183423.11	LRIT3	4	109848996	4_71	0	0.00152381970455517	5.81159616815532	1.47702933034548e-07	0.563535911602172	1
ENSG00000164093.15	PITX2	4	110642326	4_72	0	0.00235061297850503	7.8403741448142	3.07381710578173e-07	0.867132867132515	1
ENSG00000138792.9	ENPEP	4	110365925	4_72	0	0.0021465219173834	6.95880992667878	2.49132512075674e-07	-0.74045801526717	1
ENSG00000174749.5	C4orf32	4	112146326	4_72	0	0.00211309648622626	6.80647838580597	2.39884343122931e-07	0.671641791044634	1
ENSG00000138660.11	AP1AR	4	112231334	4_72	0	0.00442279603466755	13.9779878869881	1.0311021131678e-06	-1.49193548387075	1
ENSG00000073331.17	ALPK1	4	112299646	4_72	0	0.00177757199031092	5.12848159217006	1.52046387095196e-07	-0.261538461538521	1
ENSG00000145365.10	TIFA	4	112284088	4_72	0	0.00303243154974442	10.3127869507589	5.21587479614955e-07	-1.17460317460342	1
ENSG00000138658.15	ZGRF1	4	112636749	4_72	0	0.00873029999807962	20.5891406370555	2.99797145394444e-06	1.97228603740619	3
ENSG00000145362.17	ANK2	4	112818317	4_72	0	0.00405543005446618	13.1356567924716	8.88482368052807e-07	-1.60113971476314	2
ENSG00000180801.13	ARSJ	4	113979801	4_73	0	0.0026059245273542	6.22359207009086	2.70497376848356e-07	-0.611111111111151	1
ENSG00000174599.5	TRAM1L1	4	117085940	4_75	0	0.00430586800626509	9.09216361378194	6.52962229803213e-07	0.987717124593953	2
ENSG00000145388.14	METTL14	4	118684965	4_76	0	0.00400227735479797	9.37165685489254	6.25581166623973e-07	-1.47076628148253	2
ENSG00000164100.8	NDST3	4	118033455	4_76	0	0.0025174538650945	4.87010393342731	2.04484246553672e-07	-0.0567375886524964	1
ENSG00000164099.3	PRSS12	4	118352793	4_76	0	0.00384359943013268	8.97874818103887	5.75591030104005e-07	-1.37244309761444	2
ENSG00000150961.14	SEC24D	4	118838941	4_76	0	0.00294790070825079	6.40243604260718	3.14788027161667e-07	1.02142857142842	1
ENSG00000172403.10	SYNPO2	4	118850992	4_76	0	0.00464328125603375	10.8147398037847	8.37531541267835e-07	1.4566979984692	2
ENSG00000172399.5	MYOZ2	4	119135660	4_77	0	0.00416697024864021	12.2888672353661	8.54067817923845e-07	-1.47932303199577	2
ENSG00000138738.10	PRDM5	4	120922456	4_78	0	0.00472497645264647	17.7663973756336	1.40010022596576e-06	1.84986651894497	2
ENSG00000164111.14	ANXA5	4	121697217	4_78	0	0.00171836765609712	7.9461394297182	2.27736360839698e-07	-0.941087619704716	2
ENSG00000164112.12	TMEM155	4	121765765	4_79	0	0.00134963383913755	5.23780384516777	1.17903119105412e-07	0.218419223816187	2
ENSG00000123737.12	EXOSC9	4	121801308	4_79	0	0.00145053832789011	6.64033508290238	1.60649474586508e-07	-1.00296988807098	2
ENSG00000138741.10	TRPC3	4	121951564	4_79	0	0.00146137141243774	5.73195160564243	1.39708628082834e-07	0.0966211237570994	2
ENSG00000138688.15	KIAA1109	4	122152371	4_79	0	0.00257615690368229	10.2268526471398	4.39414531245237e-07	0.557659208261676	1
ENSG00000181004.9	BBS12	4	122732771	4_79	0	0.00249507098302937	13.1788938151944	5.48430967972326e-07	-2.18918918918953	1
ENSG00000138685.13	FGF2	4	122826931	4_79	0	0.00176654799019826	10.184709493236	3.00078024017699e-07	-1.91743119266012	1
ENSG00000170917.13	NUDT6	4	122922586	4_79	0	0.00136514068923221	5.13622851498752	1.16945052871294e-07	0.402234636871712	1
ENSG00000145375.7	SPATA5	4	122922081	4_79	0	0.00132437336667279	5.08061933025069	1.122243762561e-07	0.363994966764287	2
ENSG00000164056.10	SPRY1	4	123397011	4_80	0	0.0212684138136713	27.4019403766013	9.72022961834489e-06	-2.41538461538397	1
ENSG00000164074.14	ABHD18	4	127965423	4_84	0	0.00207192128487654	4.84989307189122	1.67596722401499e-07	0.0265151515151663	1
ENSG00000164073.9	MFSD8	4	127965541	4_84	0	0.00208050351079736	4.89001078302486	1.69683016193608e-07	0.0837988826815466	1
ENSG00000138709.17	LARP1B	4	128061635	4_84	0	0.00222259972566741	5.53123365001992	2.05042253500619e-07	-0.390852390852588	1
ENSG00000164040.16	PGRMC2	4	128288538	4_85	0	0.00516463007175072	10.8903134841555	9.38079632254146e-07	-1.25607064017633	1
ENSG00000151466.11	SCLT1	4	129095038	4_85	0	0.00278871448008966	4.90514137161055	2.2814748519601e-07	0.136363636363659	1
ENSG00000138650.8	PCDH10	4	133149193	4_88	0	0.0028496959989246	7.38867393177977	3.51176251993117e-07	0.873584905659819	1
ENSG00000254535.3	PABPC4L	4	134201462	4_89	0	0.00289742284441319	5.96976800121156	2.88489120245463e-07	0.658127637914067	2
ENSG00000151012.13	SLC7A11	4	138242223	4_91	0	0.00570780388775549	13.5280298458116	1.28784531159991e-06	-1.45861297539106	1
ENSG00000151014.5	NOCT	4	139015760	4_92	0	0.00261812075004741	4.86499354099763	2.1243792282023e-07	-0.191617181951044	2
ENSG00000109381.19	ELF2	4	139177591	4_92	0	0.00275104689509376	5.34576239546352	2.45283170271176e-07	-0.366666666666568	1
ENSG00000137463.4	MGARP	4	139278659	4_92	0	0.00277516842176118	5.43051073724469	2.51356504028495e-07	-0.28420285307508	2
ENSG00000085871.8	MGST2	4	139665547	4_92	0	0.00304595877912661	6.33441382211895	3.2180334893514e-07	-0.582482755301827	2
ENSG00000153130.17	SCOC	4	140256960	4_93	0	0.00293746821377672	9.49211826450821	4.65046544747107e-07	-1.07823941409697	2
ENSG00000153132.12	CLGN	4	140428193	4_93	0	0.00239414059290721	7.50670014129071	2.99749746102146e-07	-0.94366197183089	1
ENSG00000179387.9	ELMOD2	4	140524356	4_93	0	0.00196255809138968	5.57745677994447	1.82565554194777e-07	-0.337899543378915	1
ENSG00000109436.7	TBC1D9	4	140756171	4_93	0	0.00186698967501053	5.09298773347458	1.58589581088986e-07	-0.266891891891857	1
ENSG00000109452.12	INPP4B	4	142846943	4_94	0	0.00145563610916533	4.84862539042645	1.17714932336851e-07	-0.0197628458497967	1
ENSG00000109458.8	GAB1	4	143334845	4_94	0	0.00255747219339686	10.3180662464196	4.40118209964555e-07	-1.11718750000009	1
ENSG00000197465.13	GYPE	4	143905254	4_94	0	0.00485704216435456	16.544345291813	1.34023688083087e-06	-3.03007518796957	1
ENSG00000151611.13	MMAA	4	145618478	4_95	0	0.00175085919026019	5.05449498023348	1.47600930471268e-07	-0.240594589930082	2
ENSG00000151612.15	ZNF827	4	145939034	4_95	0	0.00273237589872155	9.37419085806989	4.27203048361427e-07	-1.00311526479712	1
ENSG00000164167.10	LSM6	4	146176557	4_95	0	0.00171429748241536	4.84971041857065	1.38663481511737e-07	-0.0330396475770826	1
ENSG00000250673.2	RP11-6L6.2	4	146176158	4_95	0	0.00244739319029108	8.30495610054277	3.39001167605696e-07	0.992366412213944	1
ENSG00000164168.7	TMEM184C	4	147617258	4_96	0	0.0021548537788918	8.6694581087666	3.11580208593156e-07	-0.90800000000042	1
ENSG00000145425.9	RPS3A	4	151099077	4_97	0	0.00287598496091179	4.85341790908419	2.32806126316295e-07	0.123287671232805	1
ENSG00000109686.17	SH3D19	4	151325697	4_97	0	0.00322744406204445	5.97282504175111	3.2151306293894e-07	-0.196969696969729	1
ENSG00000059691.11	GATB	4	151760800	4_97	0	0.00463803056038914	9.49450312371452	7.34456287731176e-07	-1.35927831992363	2
ENSG00000109670.13	FBXW7	4	152536325	4_98	0	0.0029848738978967	8.35594418448613	4.15988786773094e-07	0.911832946635701	1
ENSG00000169989.2	TIGD4	4	152780410	4_98	0	0.00224174815317868	5.57673980862813	2.08510201757095e-07	-0.483516483516652	1
ENSG00000164144.15	ARFIP1	4	152776723	4_98	0	0.00235464474651725	6.05364262456966	2.37740010394714e-07	-0.605385118603623	2
ENSG00000137460.8	FHDC1	4	152936344	4_98	0	0.00254042373565788	6.79075630349802	2.87729514426585e-07	-0.634146341463766	1
ENSG00000121211.7	MND1	4	153344964	4_98	0	0.00218692677828725	5.33644864397805	1.94646537359612e-07	0.37518620058555	2
ENSG00000121210.15	KIAA0922	4	153466547	4_98	0	0.00262349107082593	7.10308329537322	3.10804002881139e-07	-0.675041876047128	1
ENSG00000137462.6	TLR2	4	153701497	4_99	0	0.0019394323223072	5.22952672486848	1.6915978385475e-07	0.391907316136204	2
ENSG00000145428.14	RNF175	4	153760424	4_99	0	0.00225635126531543	6.69846544289058	2.52082175187849e-07	0.764705882352971	1
ENSG00000145423.4	SFRP2	4	153788702	4_99	0	0.00191289889779722	5.09584045929454	1.62580309187168e-07	0.26620371513091	2
ENSG00000197410.12	DCHS2	4	154491312	4_100	0	0.00103387487710604	5.86561863320889	1.01144415890717e-07	-0.427419354838624	1
ENSG00000121207.11	LRAT	4	154627008	4_100	0	0.00116817764156119	7.05046951049045	1.37368461475121e-07	-0.629032258064546	1
ENSG00000171566.11	PLRG1	4	154550012	4_100	0	0.000931056493102989	4.84945145098447	7.5305856887883e-08	-0.0230769230769195	1
ENSG00000171564.11	FGB	4	154562762	4_100	0	0.00371091990302896	18.2687040801997	1.13070529835981e-06	1.77564102564036	1
ENSG00000171560.14	FGA	4	154590745	4_100	0	0.00268952383141097	15.1430498061739	6.79280039594176e-07	-1.48837209302345	1
ENSG00000164114.18	MAP9	4	155380586	4_100	0	0.00114711612089358	6.87391038169547	1.3151380843639e-07	0.58399999999991	1
ENSG00000164116.16	GUCY1A3	4	155666735	4_100	0	0.00120557057334036	7.35617340736245	1.47912440454076e-07	-0.776859504132165	1
ENSG00000061918.12	GUCY1B3	4	155758609	4_100	0	0.00127312715768557	7.88514946895161	1.67433292715317e-07	1.08284088874111	2
ENSG00000151790.8	TDO2	4	155854727	4_100	0	0.00136157002572812	8.53677290835149	1.9386250326833e-07	0.896142433234351	1
ENSG00000256043.2	CTSO	4	155953681	4_100	0	0.00121105901904872	7.40023808452152	1.49475875633664e-07	-0.780303030302822	1
ENSG00000120251.18	GRIA2	4	157203725	4_101	0	0.00326668884003578	8.93935444869688	4.87050543133951e-07	-1.25961538461521	1
ENSG00000171509.15	RXFP1	4	158315593	4_102	0	0.00194827676197684	8.18875644161538	2.66090095980243e-07	-0.887640449438631	1
ENSG00000164125.15	FAM198B	4	158173634	4_102	0	0.00143957042175458	5.58621356948648	1.3412525350229e-07	-0.624277456647516	1
ENSG00000171503.11	ETFDH	4	158691166	4_102	0	0.00284114015198755	11.9023993348166	5.64010618528902e-07	1.22826086956532	1
ENSG00000052795.12	FNIP2	4	158769488	4_102	0	0.00144000302202951	5.21788130690067	1.25319226287644e-07	-0.338582677165404	1
ENSG00000145414.8	NAF1	4	163166802	4_105	0	0.00359994692042465	6.49491291580824	3.89968506591226e-07	-0.585987261146648	1
ENSG00000164128.6	NPY1R	4	163344414	4_105	0	0.00313028690082917	5.13747277754743	2.68221621143873e-07	0.327868852459199	1
ENSG00000250486.3	FAM218A	4	164977530	4_107	0	0.0026380167015353	4.89836513727392	2.15520607140899e-07	0.0891719745222885	1
ENSG00000183439.7	TRIM61	4	164970342	4_107	0	0.00274227398194027	5.274634818951	2.41247791387921e-07	0.286565779449319	2
ENSG00000109472.13	CPE	4	165363474	4_107	0	0.0026763625664975	5.03845606659883	2.24906770011631e-07	0.090909090909052	1
ENSG00000137628.16	DDX60	4	168318421	4_109	0	0.00269024376119431	9.56718828780752	4.2927545746861e-07	-1.01041666666656	1
ENSG00000145439.11	CBR4	4	169010117	4_110	0	0.00359213035485129	9.93168573382195	5.95024931189108e-07	1.11508617924561	2
ENSG00000109572.13	CLCN3	4	169612537	4_110	0	0.0055310242367731	14.1248156538856	1.30301212071307e-06	1.51203501094043	1
ENSG00000056050.6	HPF1	4	169759043	4_110	0	0.00641239900868829	15.5620169285849	1.66435715472836e-06	-1.69668246445447	1
ENSG00000198948.11	MFAP3L	4	170032463	4_111	0	0.00214177920619818	6.41869273253258	2.29288033515914e-07	0.676806318861271	2
ENSG00000109576.13	AADAT	4	170091557	4_111	0	0.00252085976893846	8.00045097696313	3.36374651853674e-07	0.91414141414174	1
ENSG00000174473.15	GALNTL6	4	171812637	4_112	0	0.00356240485731385	7.12693392753682	4.23453875964642e-07	0.732142857142959	1
ENSG00000109586.11	GALNT7	4	173168484	4_112	0	0.0164113672791312	21.9900095660205	6.01908240004622e-06	-2.15286624203827	1
ENSG00000164104.11	HMGB2	4	173335349	4_112	0	0.0029822926343086	5.40106434710023	2.68651774101169e-07	0.375335120643653	1
ENSG00000164106.7	SCRG1	4	173406467	4_113	0	0.0017343649927577	4.98907683218462	1.44318098035584e-07	0.153225806451532	1
ENSG00000164118.12	CEP44	4	174304301	4_113	0	0.0042348267846658	13.6554379113001	9.64498127376528e-07	-1.48799999999996	1
ENSG00000150628.6	SPATA4	4	176195312	4_114	0	0.00155031510724468	6.94891667142346	1.79678944821993e-07	0.695042682311917	2
ENSG00000150627.15	WDR17	4	176065833	4_114	0	0.00126548469658361	4.97925070588781	1.05094744045802e-07	0.162500429151543	2
ENSG00000038002.8	AGA	4	177442224	4_114	0	0.00281262641579627	12.7300601230726	5.97176366009452e-07	1.36090225563944	1
ENSG00000129187.14	DCTD	4	182874799	4_118	0	0.0036489924370422	12.8230560302297	7.80413204030831e-07	-1.36885197116107	2
ENSG00000168564.5	CDKN2AIP	4	183444202	4_118	0	0.00188407418542325	6.40621142526284	2.01307229726324e-07	0.641891891891907	1
ENSG00000168556.6	ING2	4	183505373	4_118	0	0.00250929136561162	9.18749941092472	3.84510781783532e-07	0.971223021583123	1
ENSG00000182552.14	RWDD4	4	183658761	4_118	0	0.0022085108337937	7.94817612125919	2.92770369976839e-07	0.791366906474948	1
ENSG00000173320.11	STOX2	4	183797523	4_118	0	0.00175881155035573	5.73857039904997	1.68338374174468e-07	0.519774011299423	1
ENSG00000164303.10	ENPP6	4	184217948	4_119	0	0.00762956107983182	20.0596754968631	2.5526046907771e-06	1.85019670126009	2
ENSG00000164306.10	PRIMPOL	4	184649969	4_119	0	0.00187543326104667	6.43025421102349	2.0113602455658e-07	0.66486486486498	1
ENSG00000151725.11	CENPU	4	184731717	4_119	0	0.00645540875031037	18.4345785492712	1.98480143561634e-06	-1.94105455858236	2
ENSG00000109762.15	SNX25	4	185204226	4_119	0	0.00163059907022534	5.07274154093589	1.37958997950923e-07	0.202185792349642	1
ENSG00000109771.15	LRP2BP	4	185379971	4_119	0	0.00164819736427457	5.17690649022534	1.42311383696404e-07	-0.25137378102194	2
ENSG00000186352.8	ANKRD37	4	185395844	4_119	0	0.00220803889704357	8.0147606828231	2.95159920245658e-07	0.921052631579038	1
ENSG00000109775.10	UFSP2	4	185425716	4_119	0	0.00194740617185707	6.7957177698446	2.20725231869409e-07	0.667332793643418	2
ENSG00000168491.9	CCDC110	4	185476197	4_119	0	0.00193447855883033	6.73107915608056	2.17174446773981e-07	0.645714285714315	1
ENSG00000154553.13	PDLIM3	4	185535997	4_119	0	0.00216619504090365	7.82906583996071	2.82857441123323e-07	0.83011583011547	1
ENSG00000088926.13	F11	4	186265725	4_120	0	0.00178510092980422	5.4422158932235	1.62031199879723e-07	0.409253201005922	2
ENSG00000164342.12	TLR3	4	186069190	4_120	0	0.00316908888157019	11.5036396436964	6.08036701176315e-07	-1.58714598193549	2
ENSG00000109794.13	FAM149A	4	186191672	4_120	0	0.0024640908549044	8.53530983069613	3.50781041372883e-07	-0.742424242423887	1
ENSG00000145476.15	CYP4V2	4	186194791	4_120	0	0.00195838790766012	6.4358157500227	2.10214382653785e-07	0.825827792253253	2
ENSG00000164344.15	KLKB1	4	186207758	4_120	0	0.00374955644862385	13.0649994610883	8.17051436539366e-07	1.79814880170648	2
ENSG00000083857.13	FAT1	4	186726506	4_120	0	0.00261228157413362	9.11021711009711	3.96925334707599e-07	0.957805907173296	1
ENSG00000109536.11	FRG1	4	189940613	4_122	0	0.00270584865974088	6.36190439683134	2.87111604742827e-07	-0.557142857142872	1
ENSG00000164366.3	CCDC127	5	217806	5_1	0	0.0117027085520011	23.9708499346524	4.67875094699521e-06	2.27179487179446	1
ENSG00000063438.16	AHRR	5	304347	5_1	0	0.00506979503390648	15.8338197896699	1.33886320091797e-06	-1.78238341968922	1
ENSG00000066230.10	SLC9A3	5	463783	5_1	0	0.00168473843763295	5.13876964907189	1.44394862150091e-07	-0.595327005066739	2
ENSG00000188818.12	ZDHHC11	5	850712	5_1	0	0.00180553380279058	5.81071518187254	1.7498278231498e-07	0.541604374648069	2
ENSG00000028310.17	BRD9	5	892840	5_1	0	0.00361126442768256	12.540057698908	7.55299035794874e-07	-1.74237288135649	1
ENSG00000071539.13	TRIP13	5	892731	5_1	0	0.00278970175880189	10.0337688547589	4.6685495641097e-07	-1.51712328767128	1
ENSG00000113504.20	SLC12A7	5	1111573	5_2	0	0.00282663639112568	5.98261248432833	2.82046636125978e-07	-0.479245283018562	1
ENSG00000142319.17	SLC6A3	5	1445501	5_2	0	0.00265557610395617	5.37659262731601	2.38136512864341e-07	0.361538461538466	1
ENSG00000171421.12	MRPL36	5	1801575	5_2	0	0.00327492079850611	7.41183783256539	4.04843168821369e-07	-0.762790697674833	1
ENSG00000145494.11	NDUFS6	5	1801821	5_2	0	0.00271608244638655	5.59530089180818	2.53469962381227e-07	-0.562624254473021	1
ENSG00000186493.11	C5orf38	5	2756251	5_3	0	0.0031939185256733	11.3057722591993	6.0226021091282e-07	-1.17730496453882	1
ENSG00000164151.11	ICE1	5	5421024	5_5	0	0.00264563982897581	6.43786128178598	2.8407462382231e-07	0.559322033898393	1
ENSG00000133398.3	MED10	5	6378199	5_6	0	0.00216724094298404	5.2392915604476	1.89382510499738e-07	0.307959585785303	2
ENSG00000078295.16	ADCY2	5	7395326	5_7	0	0.00262678369968894	4.88107902665304	2.13845569726734e-07	-0.116190476190439	1
ENSG00000215217.6	C5orf49	5	7851810	5_7	0	0.00283492025254883	5.62133461048841	2.65791072495743e-07	0.417910447761265	1
ENSG00000150756.13	FAM173B	5	10229496	5_9	0	0.00542256688706777	15.1204503140002	1.36750760028439e-06	-1.49418604651204	1
ENSG00000164237.8	CMBL	5	10307586	5_9	0	0.00377247129191549	11.5887529302753	7.29159860209235e-07	1.22413793103457	1
ENSG00000164236.11	ANKRD33B	5	10563905	5_9	0	0.0028174223937627	8.61505943667901	4.048278162766e-07	-0.832657913001554	2
ENSG00000112977.15	DAP	5	10737885	5_9	1	0.0490950233187966	30.1568701106074	2.46935677452539e-05	-4.69465648855075	1
ENSG00000154124.4	OTULIN	5	14664429	5_11	0	0.0167112814469687	25.0810728978719	6.99062441730367e-06	-2.15230769230814	1
ENSG00000154153.13	FAM134B	5	16616990	5_12	0	0.00197128770492461	6.10009059448799	2.00560961819978e-07	-0.526666666666569	1
ENSG00000040731.10	CDH10	5	24644698	5_17	0	0.00134183576571223	6.5520550057299	1.4663478402192e-07	-0.608695652173675	1
ENSG00000113361.12	CDH6	5	31126953	5_21	0	0.00224150644556786	7.3199852400295	2.73659357489329e-07	-0.717648696190903	2
ENSG00000113360.16	DROSHA	5	31528354	5_22	0	0.00305798069376195	11.1236401433042	5.67337872184727e-07	-1.2286116373468	2
ENSG00000082213.17	C5orf22	5	31532531	5_22	0	0.00190529126585304	6.53122671348738	2.07546895483656e-07	-0.624242424242362	1
ENSG00000113384.13	GOLPH3	5	32174811	5_22	0	0.003627343594235	12.7816149508545	7.73275999732481e-07	1.3598130841124	1
ENSG00000056097.15	ZFR	5	32445039	5_22	0	0.00182408708433746	6.10854669820826	1.85841872279699e-07	0.556313993174207	1
ENSG00000113387.11	SUB1	5	32531446	5_22	0	0.00168569745970892	5.3428990768412	1.50216178282975e-07	-0.359375000000131	1
ENSG00000113389.15	NPR3	5	32688754	5_22	0	0.00193047040099703	6.65863766134063	2.14392029557552e-07	-0.610837438423587	1
ENSG00000113407.13	TARS	5	33440200	5_22	0	0.00190759954697994	6.54297649640609	2.08172173398346e-07	0.62516899495673	2
ENSG00000242110.7	AMACR	5	34007995	5_23	0	0.00412420641240874	11.3359691843847	7.79756772371987e-07	-1.211382113821	1
ENSG00000039560.13	RAI14	5	34656090	5_23	0	0.0021609311710078	5.06070976589705	1.82394807621304e-07	0.188073394495351	1
ENSG00000113460.12	BRIX1	5	34915096	5_23	0	0.00271220914092785	7.26629096247102	3.28697245843777e-07	0.683544303797479	1
ENSG00000168724.14	DNAJC21	5	34930113	5_23	0	0.00219453741109521	5.21048816193299	1.90713531388006e-07	0.233766233766177	1
ENSG00000152582.13	SPEF2	5	35617492	5_24	0	0.0103421763718204	18.3311451462455	3.1619983688295e-06	-2.01432664756424	1
ENSG00000168685.14	IL7R	5	35852209	5_24	0	0.0221838602323645	25.7780269040415	9.53777116776003e-06	2.46762589928015	1
ENSG00000164187.6	LMBRD2	5	36142487	5_24	0	0.00281401556218008	5.67983516599147	2.6657678916086e-07	0.373015873015893	1
ENSG00000164188.8	RANBP3L	5	36301318	5_24	0	0.00361620102195392	8.1151249399094	4.89449490484582e-07	-0.751824817518412	1
ENSG00000079215.13	SLC1A3	5	36605907	5_25	0	0.00142757681309069	5.13298986292125	1.22216543691911e-07	0.168983147656824	2
ENSG00000197603.13	C5orf42	5	37248973	5_25	0	0.00261483267873353	10.7120931537566	4.67173661725578e-07	1.11498965606501	2
ENSG00000082068.8	WDR70	5	37378985	5_25	0	0.00169434273062119	6.63110789731542	1.87390454188521e-07	-0.523809523809226	1
ENSG00000113594.9	LIFR	5	38608054	5_25	0	0.00143485399563037	5.1953505871978	1.24331930362449e-07	-0.285191956124222	1
ENSG00000145623.12	OSMR	5	38845758	5_26	0	0.000205703060077611	5.15696358389269	1.76927329572115e-08	-0.192486075542071	2
ENSG00000082074.15	FYB	5	39274899	5_26	0	0.00162625200051736	25.3067695145605	6.86411670858878e-07	-2.28787955558687	2
ENSG00000153071.14	DAB2	5	39461991	5_26	0	0.000272334258765161	7.97299659017379	3.62146224214376e-08	0.878472222222703	1
ENSG00000171522.5	PTGER4	5	40679687	5_27	0	0.00088399206417733	6.79701050949381	1.00213542213961e-07	-1.50793650793603	1
ENSG00000113638.13	TTC33	5	40756124	5_27	0	0.000748625358888755	14.3496862784765	1.79170723020924e-07	2.87128223630593	2
ENSG00000132356.11	PRKAA1	5	40798872	5_27	0	0.000842346928045079	10.394370017231	1.46032417448812e-07	-3.44285714285617	1
ENSG00000132357.13	CARD6	5	40841469	5_27	0	0.000852244767930999	8.17877792263901	1.16255327862279e-07	-0.961555298005768	2
ENSG00000039537.13	C6	5	41263480	5_27	0	0.001549682371212	13.4552782016488	3.47772694245013e-07	1.31578947368431	1
ENSG00000182836.9	PLCXD3	5	41511782	5_27	0	0.000709847317397538	6.31291958474085	7.47403811427302e-08	-0.693333333333163	1
ENSG00000151876.12	FBXO4	5	41924847	5_28	0	0.00263324608141724	9.16168793148169	4.02371346877625e-07	1.46468401487036	1
ENSG00000250722.5	SELENOP	5	42887136	5_28	0	0.00236201228233413	8.1421080633416	3.20759198253826e-07	-1.12765957446785	1
ENSG00000177721.4	ANXA2R	5	43046810	5_28	0	0.00250412070534967	8.74443352705077	3.65213687336619e-07	-1.26666666666636	1
ENSG00000177453.7	NIM1K	5	43192227	5_28	0	0.00286571399416957	10.1200441521812	4.83699186892599e-07	-1.4339446686269	2
ENSG00000112972.14	HMGCS1	5	43313840	5_28	0	0.00216439341234309	7.24255417809305	2.61449648107853e-07	-0.751893939393899	1
ENSG00000172239.13	PAIP1	5	43557303	5_28	0	0.00220635266039304	7.63608241018584	2.80999562031023e-07	-1.16129032258121	1
ENSG00000170571.11	EMB	5	50442954	5_29	0	0.00190281159725525	5.52341538553013	1.75292607235933e-07	0.327777777777851	1
ENSG00000151883.17	PARP8	5	50666345	5_29	0	0.00205351975505053	6.26315239993585	2.14512186769859e-07	-0.647429489326809	2
ENSG00000213949.8	ITGA1	5	52788177	5_30	0	0.00244240428523124	5.78659719316052	2.35722430766755e-07	0.493421052631498	1
ENSG00000152684.10	PELO	5	52787392	5_30	0	0.00261888464085824	6.46380743032054	2.82335106838765e-07	0.556574923547678	1
ENSG00000164171.10	ITGA2	5	52989678	5_31	0	0.00320360647926632	8.03891239077115	4.29533029026282e-07	0.789377289377824	1
ENSG00000164172.18	MOCS2	5	53109863	5_31	0	0.00242419980649988	5.33254224634265	2.15606983033445e-07	0.224324324324284	1
ENSG00000134363.11	FST	5	53480898	5_31	0	0.00246670609334976	5.50127045002173	2.26329158233961e-07	-0.46296296296309	1
ENSG00000164258.11	NDUFS4	5	53561049	5_31	0	0.00782863907271214	16.7214968063668	2.18334078176951e-06	1.68965517241468	1
ENSG00000185305.10	ARL15	5	54287228	5_31	0	0.00439636514360353	11.112730697656	8.14844336598358e-07	1.28212576576494	2
ENSG00000169271.2	HSPB3	5	54455175	5_32	0	0.00199342881627962	6.15339610948267	2.04585905275875e-07	0.437500000000027	1
ENSG00000178996.13	SNX18	5	54517620	5_32	0	0.0189906273951902	28.0782429624628	8.89343112583606e-06	2.52380952380849	1
ENSG00000164283.12	ESM1	5	55022038	5_32	0	0.00198167307223884	6.09600055497163	2.01482398187706e-07	-0.38302243574005	2
ENSG00000113088.5	GZMK	5	55024169	5_32	0	0.00771738510651643	19.3019944493718	2.48446260636197e-06	-2.00000794139491	2
ENSG00000145649.7	GZMA	5	55102511	5_32	0	0.00177358381854475	5.01939268592777	1.48478303562276e-07	0.316981132075454	1
ENSG00000067248.9	DHX29	5	55307229	5_32	0	0.00423758901079718	13.4750470159196	9.52377723278954e-07	-1.57547169811386	1
ENSG00000177058.11	SLC38A9	5	55772215	5_32	0	0.00231042643204693	7.58571636488118	2.92313484587828e-07	-0.798264642082861	1
ENSG00000134352.19	IL6ST	5	55994618	5_32	0	0.00223019525685741	7.24265636447054	2.69402035977289e-07	0.751351351351464	1
ENSG00000164512.17	ANKRD55	5	56233908	5_33	0	0.00191536552128446	5.16597754559124	1.65030526453211e-07	0.273209549071829	1
ENSG00000095015.5	MAP3K1	5	56815924	5_33	0	0.0036644197790755	11.4637907281572	7.00637815224937e-07	-1.77777777777777	1
ENSG00000155542.11	SETD9	5	56909530	5_33	0	0.00345470377987023	10.89156029884	6.27568332856665e-07	-1.66470588235292	1
ENSG00000145632.14	PLK2	5	58459876	5_35	0	0.00462993050619465	8.56982988777216	6.61769548681472e-07	0.999999999999804	1
ENSG00000035499.12	DEPDC1B	5	60699915	5_36	0	0.00241242820990417	6.66437827682771	2.68147741823168e-07	0.753286436164377	2
ENSG00000164181.13	ELOVL7	5	60844627	5_36	0	0.00229783372265024	6.19200168865313	2.37306574560008e-07	-0.870370370370493	1
ENSG00000049167.13	ERCC8	5	60945414	5_36	0	0.00203251921776781	5.00121423901791	1.6953923733639e-07	-0.484241327640412	2
ENSG00000164182.10	NDUFAF2	5	60945031	5_36	0	0.00260210496482427	7.39906726300825	3.21115960774263e-07	0.836190983078404	2
ENSG00000188725.7	SMIM15	5	61160445	5_36	0	0.00214106075992992	5.5061360823266	1.96623778786526e-07	0.216117216117115	1
ENSG00000086189.9	DIMT1	5	62403624	5_38	0	0.00340005204644855	9.19746692229843	5.21571563475551e-07	-1.17557251908356	1
ENSG00000086200.16	IPO11	5	62403638	5_38	0	0.00344444808768074	9.32344494045761	5.3561922870984e-07	-1.1232227488151	1
ENSG00000164197.11	RNF180	5	64166149	5_39	0	0.00533071673615471	15.2322804270733	1.35428677556251e-06	-1.76612903225867	1
ENSG00000153015.15	CWC27	5	64769116	5_40	0	0.00407516501764138	11.5195062178559	7.82959266799685e-07	1.23780487804905	1
ENSG00000123219.12	CENPK	5	65563062	5_40	0	0.00206651099669719	4.92682581699271	1.69810693157214e-07	-0.191489361702213	1
ENSG00000113593.11	PPWD1	5	65563200	5_40	0	0.00283102331360707	7.9822466673945	3.76902220097006e-07	1.10937499999992	1
ENSG00000113597.17	TRAPPC13	5	65624947	5_40	0	0.00214118463308	5.271345078368	1.88250297337483e-07	-0.41484716157186	1
ENSG00000253251.2	CTC-534A2.2	5	65624403	5_40	0	0.00487195464021184	13.2543486578136	1.07701495148891e-06	-1.51276102088191	1
ENSG00000123213.22	NLN	5	65722299	5_40	0	0.00226139280723647	5.80148977954374	2.188142712063e-07	0.371621621621646	1
ENSG00000112851.14	ERBIN	5	65926379	5_40	0	0.00539604810099392	14.2472177047751	1.28223013226643e-06	-1.37692708060096	2
ENSG00000153914.15	SREK1	5	66140324	5_40	0	0.00807670731615062	18.1687183632791	2.44747770118212e-06	1.8675496688751	1
ENSG00000134061.5	CD180	5	67197267	5_41	0	0.00371134426034458	12.713413463229	7.86961557218381e-07	1.30428571428508	1
ENSG00000164326.4	CARTPT	5	71724720	5_42	0	0.00271753571867817	4.88181743120113	2.21267128798218e-07	0.077777777777742	1
ENSG00000134057.14	CCNB1	5	69167187	5_42	0	0.00314718708358486	6.30687695342763	3.31052615801099e-07	-0.539682539682471	1
ENSG00000153044.9	CENPH	5	69189539	5_42	0	0.00308278332525458	6.10612536777238	3.13956026246855e-07	-0.499999999999853	1
ENSG00000134058.11	CDK7	5	69234483	5_42	0	0.00279984659056154	5.17149339325925	2.41496208036233e-07	-0.246031746031747	1
ENSG00000085231.13	AK6	5	69369982	5_42	0	0.00271369073782235	4.86807247129605	2.20331957509616e-07	0.0666666666666582	1
ENSG00000152939.14	MARVELD2	5	69414843	5_42	0	0.00270825551948772	4.84860948241506	2.19011514795455e-07	0.00371747211895713	1
ENSG00000145734.18	BDP1	5	71455991	5_42	0	0.00540297315094473	11.5564135166518	1.0413961998046e-06	-1.29341317365225	1
ENSG00000113048.16	MRPS27	5	72320993	5_43	0	0.00230763227545339	10.9742382226369	4.22377809447957e-07	-1.21774193548343	1
ENSG00000083312.17	TNPO1	5	72816603	5_43	0	0.0139262258380338	28.4506774767569	6.60824523886082e-06	-2.95000000000013	1
ENSG00000157111.12	TMEM171	5	73120457	5_43	0	0.00123140194760663	4.87953758377607	1.00216356456821e-07	-0.308270676691744	1
ENSG00000251493.4	FOXD1	5	73448714	5_43	0	0.00126765953727204	5.1610889177149	1.09119929103363e-07	-0.305263157894825	1
ENSG00000164331.9	ANKRA2	5	73565630	5_43	0	0.00126847413643161	5.1673291204311	1.09322069878359e-07	-0.224683544303755	1
ENSG00000164338.9	UTP15	5	73565630	5_43	0	0.00126847413643161	5.1673291204311	1.09322069878359e-07	-0.224683544303755	1
ENSG00000214944.9	ARHGEF28	5	73626273	5_43	0	0.00127410044480647	5.21026434296715	1.10719350816981e-07	-0.334437086092811	1
ENSG00000171617.13	ENC1	5	74640950	5_44	0	0.00231448653808852	5.21812628295122	2.01432410493128e-07	0.356561522229971	2
ENSG00000164347.17	GFM2	5	74767244	5_44	0	0.00287664596433634	7.32884080375715	3.51626671137507e-07	0.781531531531422	1
ENSG00000164346.9	NSA2	5	74767244	5_44	0	0.00236808778296949	5.44035216166444	2.1487451822288e-07	0.381087698491379	2
ENSG00000198780.11	FAM169A	5	74866899	5_44	0	0.00250868957409345	6.00020779640298	2.51057570279207e-07	-0.546441824492343	2
ENSG00000176928.5	GCNT4	5	75030705	5_44	0	0.00510619568678572	12.9018732418374	1.0987789498962e-06	1.7863636363646	1
ENSG00000145700.9	ANKRD31	5	75236941	5_44	0	0.00406552144072481	10.687668539417	7.24701796259983e-07	1.73658536585275	1
ENSG00000122008.15	POLK	5	75512412	5_44	0	0.0022333394724825	4.87172402857923	1.81466944177785e-07	-0.503937007874124	1
ENSG00000113163.15	COL4A3BP	5	75512412	5_44	0	0.0022333394724825	4.87172402857923	1.81466944177785e-07	0.503937007874124	1
ENSG00000189045.13	ANKDD1B	5	75611509	5_44	0	0.0022286787008402	4.8514428738399	1.80334362981303e-07	0.0124378109452743	1
ENSG00000122012.13	SV2C	5	76083489	5_44	0	0.00250118915148467	5.97114481728958	2.49094561751732e-07	0.54716981132101	1
ENSG00000254893.5	AC113404.1	5	76173971	5_44	0	0.00255739044783088	6.18684383192629	2.63892044598457e-07	0.530952380952734	1
ENSG00000145703.15	IQGAP2	5	76403369	5_44	0	0.00286425400863288	7.28693074757802	3.48109822112189e-07	-0.752688172042958	1
ENSG00000164220.6	F2RL2	5	76623837	5_45	0	0.030506904335844	31.1271240095741	1.58378870592263e-05	-2.45324612337585	2
ENSG00000164251.4	F2RL1	5	76819347	5_45	0	0.0018657468866029	5.11286043466943	1.59102414023711e-07	0.21348314606747	1
ENSG00000164252.12	AGGF1	5	77029198	5_45	0	0.00182128131801629	4.90956727858336	1.49135266341344e-07	0.144186046511643	1
ENSG00000132846.5	ZBED3	5	77086872	5_45	0	0.00226783875445857	7.00511617602101	2.64964456918543e-07	-0.698275862068944	1
ENSG00000164253.13	WDR41	5	77579866	5_45	0	0.00183786793864627	4.98172993599508	1.52705467724531e-07	0.189972732979856	2
ENSG00000085365.17	SCAMP1	5	78360476	5_46	0	0.00184184772117235	4.93589678861393	1.51628171056765e-07	0.0103640485891982	2
ENSG00000113273.15	ARSB	5	78986198	5_46	0	0.00535559949516928	15.3001026919024	1.36666648185851e-06	-1.49076517150409	1
ENSG00000132840.9	BHMT2	5	79069112	5_46	0	0.00183155357176257	4.88150905610942	1.4911929128056e-07	-0.0370458616364941	2
ENSG00000145692.14	BHMT	5	79120593	5_46	0	0.00544019924854677	15.4524000016479	1.40207373412961e-06	-1.62878787878813	1
ENSG00000132837.14	DMGDH	5	79235959	5_46	0	0.00182535349740087	4.84860254545079	1.47612682653324e-07	-0.00241545893719749	1
ENSG00000152409.8	JMY	5	79235959	5_46	0	0.00182535349740087	4.84860254545079	1.47612682653324e-07	-0.00241545893719749	1
ENSG00000164329.13	PAPD4	5	79614309	5_46	0	0.0125386048783246	23.5772161485918	4.93062357052632e-06	-2.4698795180713	1
ENSG00000177034.14	MTX3	5	79990745	5_46	0	0.00226007715825594	6.92185747525384	2.60919191629407e-07	-0.588558449945416	2
ENSG00000113296.14	THBS4	5	79991723	5_46	0	0.0110107835402318	22.3112231776233	4.09733724046588e-06	-2.12500000000051	1
ENSG00000039319.16	ZFYVE16	5	80408420	5_47	0	0.00358540320286127	9.01844905429062	5.39299433328799e-07	1.08424908424892	1
ENSG00000152380.9	FAM151B	5	80487668	5_47	0	0.00263933601976352	6.04412974337805	2.66065502607231e-07	0.539631726592397	2
ENSG00000228716.6	DHFR	5	80654962	5_47	0	0.00239220982702804	5.0898239094742	2.03077651885292e-07	0.224489795918459	1
ENSG00000113318.9	MSH3	5	80654962	5_47	0	0.00235764593676846	4.9485576943536	1.94588570825042e-07	-0.139972771431846	2
ENSG00000113319.12	RASGRF2	5	80961154	5_47	0	0.00410046394052632	10.3221616784553	7.05933448150985e-07	1.35211267605679	1
ENSG00000131730.15	CKMT2	5	81233359	5_48	0	0.00852070923032533	16.6899347268223	2.3718678533009e-06	-1.65246636771355	1
ENSG00000145687.16	SSBP2	5	81751840	5_48	0	0.0050622514493428	11.6272336497724	9.81703227236314e-07	1.35980574882097	2
ENSG00000152348.15	ATG10	5	81972251	5_48	0	0.00565931993692137	12.7107188595954	1.19976023908319e-06	-1.58587225363381	2
ENSG00000186468.12	RPS23	5	82278363	5_48	0	0.00298473548169331	6.49611528055381	3.23384855330304e-07	0.89629629629617	1
ENSG00000205464.11	ATP6AP1L	5	82279106	5_48	0	0.00284711529844861	6.03782593125273	2.86711919846546e-07	-0.807407407407221	1
ENSG00000152422.15	XRCC4	5	83078755	5_49	0	0.00525451665459475	11.8738948235326	1.04060540229095e-06	1.11666666666664	1
ENSG00000174695.9	TMEM167A	5	83078344	5_49	0	0.00256644703154174	4.91475805863363	2.10375206069785e-07	0.0918367346939004	1
ENSG00000038427.15	VCAN	5	83474739	5_49	0	0.0037528083342856	8.60413070064154	5.38546848619013e-07	-0.8809523809524	1
ENSG00000145715.14	RASA1	5	87268153	5_51	0	0.00348319510358219	7.70372177802134	4.47546841512474e-07	-0.826492537313166	1
ENSG00000164180.13	TMEM161B	5	88269908	5_52	0	0.00251223773969256	7.23718051582365	3.03242624227694e-07	-0.683098591549311	1
ENSG00000164199.16	ADGRV1	5	90529159	5_53	0	0.00203884289016143	6.34268155711824	2.15683426410403e-07	-0.677419354838528	1
ENSG00000248483.6	POU5F2	5	93762315	5_55	0	0.00675380500985734	15.1537399098067	1.70698007773784e-06	-1.50898203592744	1
ENSG00000113391.18	FAM172A	5	94111343	5_55	0	0.00242356697695945	5.19855796724235	2.10134820241473e-07	0.346153846153827	1
ENSG00000185261.14	KIAA0825	5	94618311	5_56	0	0.00188013717766466	5.18592465091408	1.62620707119289e-07	-0.297246468112376	2
ENSG00000133302.12	SLF1	5	94618349	5_56	0	0.0018303885488089	4.91835217968955	1.50149198737646e-07	-0.15135135135133	1
ENSG00000175471.19	MCTP1	5	95284878	5_56	0	0.00189734822767906	5.27544101338645	1.66942119468523e-07	-0.397727272727168	1
ENSG00000198677.10	TTC37	5	95554661	5_56	0	0.00184354618905902	4.98755096686805	1.53356248273049e-07	-0.202163930029592	2
ENSG00000164291.16	ARSK	5	95554661	5_56	0	0.00222250697121906	6.89110505941354	2.55441883915965e-07	-0.820000000000324	1
ENSG00000178015.4	GPR150	5	95620079	5_56	0	0.00196407017457678	5.53693783990822	1.8137889603965e-07	-0.340909090908952	1
ENSG00000145757.15	SPATA9	5	95699142	5_56	0	0.00405301099432143	12.4414466310847	8.41024734076915e-07	-1.27941176470552	1
ENSG00000173221.13	GLRX	5	95823064	5_56	0	0.00263211655785367	8.22206842797826	3.60949387879438e-07	-0.752631578947331	1
ENSG00000153113.23	CAST	5	96525325	5_56	0	0.00273609643146222	8.82127600855779	4.02552859682077e-07	0.97656250000011	1
ENSG00000164307.12	ERAP1	5	96824289	5_57	0	0.00549558090221336	13.551164318047	1.24208215602872e-06	0.565957446808477	1
ENSG00000164308.16	ERAP2	5	96916885	5_57	1	0.304249899424039	47.0633077385643	0.000238821266007652	6.47200000000041	1
ENSG00000058729.10	RIOK2	5	97183390	5_57	0	0.00204044277879045	6.11045386982451	2.07949555078066e-07	-0.593869731800769	1
ENSG00000174136.11	RGMB	5	98766101	5_58	0	0.00895530969421299	19.3723042307857	2.89349006583382e-06	-2.01823708206614	1
ENSG00000174132.8	FAM174A	5	100537416	5_59	0	0.00218155367830275	5.88944332028415	2.14289186225486e-07	-0.777385159010429	1
ENSG00000113532.12	ST8SIA4	5	100903097	5_59	0	0.00270737728523707	7.98552946517877	3.6058910693691e-07	-1.14615384615395	1
ENSG00000145730.20	PAM	5	102753588	5_60	0	0.0028180295913679	6.32101011293822	2.97092808939668e-07	-0.808139534883807	1
ENSG00000145723.16	GIN1	5	103120550	5_60	0	0.00418174297077312	10.1536661218818	7.08174557312013e-07	-1.72058823529429	1
ENSG00000145725.19	PPIP5K2	5	103120550	5_60	0	0.00418174297077312	10.1536661218818	7.08174557312013e-07	1.72058823529429	1
ENSG00000181751.9	C5orf30	5	103259015	5_60	0	0.0092922361368103	17.9163104747383	2.77669976202405e-06	2.24385594201227	2
ENSG00000112874.9	NUDT12	5	103559760	5_60	0	0.00263531914646609	5.67026682155737	2.49227992068008e-07	-0.51785714285711	1
ENSG00000145743.15	FBXL17	5	108382218	5_64	0	0.00230432672422587	4.86170757578034	1.86849954004403e-07	-0.280461931438841	2
ENSG00000198961.9	PJA2	5	109409554	5_65	0	0.00281076842880601	10.4998168189342	4.9222865758638e-07	-1.43416644334044	2
ENSG00000112893.9	MAN2A1	5	109689599	5_65	0	0.00258085322335211	9.67138519129183	4.16305446323622e-07	1.23129251700636	1
ENSG00000186952.14	TMEM232	5	110735058	5_65	0	0.00247884306707558	9.27991137446071	3.83665693307833e-07	1.39941386083558	2
ENSG00000145777.14	TSLP	5	111069977	5_65	0	0.0031456442867297	11.5926400463681	6.08207914504924e-07	1.38400000000014	1
ENSG00000134987.11	WDR36	5	111092054	5_65	0	0.00163064820808034	5.21529926123282	1.4184029212489e-07	0.446540880503142	1
ENSG00000129595.12	EPB41L4A	5	112419154	5_66	0	0.00245892186471419	9.38526496985123	3.84903067873699e-07	1.93037974683556	1
ENSG00000153037.13	SRP19	5	112861435	5_67	0	0.00203197419775103	5.16058105036838	1.74894800269384e-07	0.191204588910063	1
ENSG00000212643.2	ZRSR1	5	112890958	5_67	0	0.0022326581672234	6.07462315378773	2.26204730008315e-07	0.511450381679341	1
ENSG00000129625.12	REEP5	5	112922211	5_67	0	0.00437297910885359	12.6017211837103	9.19109753189167e-07	1.3640318406559	2
ENSG00000172795.15	DCP2	5	112978756	5_67	0	0.00227054228523604	6.23797041051704	2.36228890557069e-07	-0.503759398496136	1
ENSG00000171444.17	MCC	5	112990713	5_67	0	0.00222157928116395	6.02638735297866	2.23294982798436e-07	0.5120640811587	2
ENSG00000047188.15	YTHDC2	5	113508041	5_67	0	0.00219825461807954	5.92382267164681	2.1719016202665e-07	-0.362903225806514	1
ENSG00000152503.9	TRIM36	5	115180593	5_68	0	0.00412158874761126	12.3365184923929	8.48042026834978e-07	1.81528662420397	1
ENSG00000164219.9	PGGT1B	5	115244955	5_68	0	0.0259967333554921	30.2783232711048	1.31283669384776e-05	3.19444444444496	1
ENSG00000164221.12	CCDC112	5	115292641	5_68	0	0.0381581771769537	34.0428696706988	2.16657580016757e-05	-3.72222222222252	1
ENSG00000243414.5	TICAM2	5	115601531	5_69	0	0.0030738937973348	4.97481054133398	2.55050107008728e-07	-0.175999999999966	1
ENSG00000129596.4	CDO1	5	115816997	5_69	0	0.00705891109220769	13.0520540086249	1.53665608381967e-06	-1.33821038192625	2
ENSG00000145782.12	ATG12	5	115840495	5_69	0	0.00303896162944306	4.86384343998505	2.4652723761584e-07	-0.0506134969325026	1
ENSG00000145781.8	COMMD10	5	116084850	5_69	0	0.00385665351602271	7.17771029099509	4.61696576392391e-07	0.830769230769015	1
ENSG00000169570.9	DTWD2	5	118987849	5_71	0	0.00502342501607112	12.4323253605849	1.04162740337738e-06	-1.84179535966585	2
ENSG00000145779.7	TNFAIP8	5	119268542	5_71	0	0.00760341884761817	16.4621142441023	2.08763530055291e-06	-1.82908891615847	2
ENSG00000133835.14	HSD17B4	5	119451974	5_72	0	0.00235514433962758	5.54127501985253	2.17664367752312e-07	0.409836065573691	1
ENSG00000064652.10	SNX24	5	122843662	5_74	0	0.00246912301560431	8.51055209908182	3.50477843510224e-07	1.06923076923028	1
ENSG00000168938.5	PPIC	5	123036810	5_74	0	0.00185307191037443	5.7248826404547	1.76937125126621e-07	0.491071428571553	1
ENSG00000151292.17	CSNK1G3	5	123505689	5_75	0	0.00232776782198074	4.84995869600972	1.8829457428669e-07	0.0182926829268333	1
ENSG00000155324.9	GRAMD3	5	126360448	5_76	0	0.0134701734167751	24.5623284289653	5.51826848337888e-06	-2.15476190476225	1
ENSG00000164904.17	ALDH7A1	5	126584126	5_77	0	0.00329431532951574	11.0474750875845	6.06999458503142e-07	-1.36752136752212	1
ENSG00000164902.13	PHAX	5	126600626	5_77	0	0.00186940846821926	5.54773068131163	1.72973542956515e-07	0.303858940172121	2
ENSG00000113368.11	LMNB1	5	126776888	5_77	0	0.00184360117373139	5.41283163757906	1.66437659660276e-07	-0.398692810457397	1
ENSG00000164241.13	C5orf63	5	127073496	5_77	0	0.0331997144061861	33.5659318036166	1.85863093493268e-05	-3.55555555555581	1
ENSG00000145794.16	MEGF10	5	127291198	5_77	0	0.00286433863292579	9.68952859700488	4.62899929870412e-07	-0.871875000000289	1
ENSG00000164244.20	PRRC1	5	127517248	5_77	0	0.00189647699029838	5.68724609482633	1.79891111246434e-07	0.615384615384435	1
ENSG00000145808.9	ADAMTS19	5	129460135	5_78	0	0.00198538577031271	8.48099797525233	2.80835477060508e-07	-1.17676767676749	1
ENSG00000138829.11	FBN2	5	128666425	5_78	0	0.00159547743884969	5.77579558606918	1.53696007955385e-07	0.596685082872948	1
ENSG00000158985.13	CDC42SE2	5	131245502	5_79	0	0.00251063324610068	13.0014836168336	5.4442278661467e-07	1.2704402515726	1
ENSG00000164398.12	ACSL6	5	132012478	5_79	0	0.00225399551551508	12.4113678181761	4.66587177536853e-07	-1.20118343195236	1
ENSG00000131435.12	PDLIM4	5	132257177	5_79	0	0.00117850647850493	24.6540570861757	4.8459672761293e-07	-5.37404580152795	1
ENSG00000072682.18	P4HA2	5	132294369	5_79	0	0.00261031995991512	77.1391895783991	3.35837293807515e-06	9.58297094581075	2
ENSG00000197375.12	SLC22A5	5	132369574	5_79	0	0.00122299946214754	57.0756100589673	1.16422503467251e-06	-8.26808223633882	3
ENSG00000131437.15	KIF3A	5	132735520	5_79	0	0.00589870713161711	26.906139234914	2.64708766931751e-06	4.16304347825864	1
ENSG00000205089.7	CCNI2	5	132747766	5_79	0	0.00284790677424907	18.1477676229527	8.6200360843446e-07	2.93181818181962	1
ENSG00000164402.13	SEPT8	5	132806913	5_80	0	0.00238649689053971	12.9938581082466	5.17200693354316e-07	-1.59285714285708	1
ENSG00000164403.14	SHROOM1	5	132832050	5_80	0	0.00109118180512524	5.66189785566962	1.03043179655158e-07	0.597765363128555	1
ENSG00000164404.8	GDF9	5	132866183	5_80	0	0.00137338607735238	7.77768060173676	1.78156983380072e-07	-1.04799999999995	1
ENSG00000164405.10	UQCRQ	5	132866719	5_80	0	0.00104318581951401	5.33940229150156	9.28997240551568e-08	0.184397163120505	1
ENSG00000170606.14	HSPA4	5	133052287	5_80	0	0.00241912571213276	13.3751883958816	5.39657790634903e-07	-1.43777777777874	1
ENSG00000113583.7	C5orf15	5	133968776	5_80	0	0.00506602554140379	20.582506853613	1.73910478220261e-06	1.91956221461473	2
ENSG00000113575.9	PPP2CA	5	134225648	5_80	0	0.00153061250476216	8.72444560783692	2.22722043205505e-07	1.23282442748089	1
ENSG00000006837.11	CDKL3	5	134371303	5_80	0	0.00186629579676323	10.5968921656924	3.29851982380455e-07	1.41276595744679	1
ENSG00000119048.7	UBE2B	5	134371303	5_80	0	0.00186629579676323	10.5968921656924	3.29851982380455e-07	1.41276595744679	1
ENSG00000237190.3	CDKN2AIPNL	5	134410424	5_80	0	0.00265123497319186	14.400288673976	6.36765497881879e-07	1.58736706930059	2
ENSG00000164615.4	CAMLG	5	134738016	5_80	0	0.00160580107472064	9.79438378278517	2.62318528355702e-07	1.26081902664974	2
ENSG00000113621.14	TXNDC15	5	134880578	5_80	0	0.00118297561887726	6.58992609187781	1.3002188062936e-07	0.552000000000012	1
ENSG00000132570.14	PCBD2	5	134905231	5_80	0	0.00102235603121059	5.04387769948356	8.60056171382093e-08	0.0199556541019995	1
ENSG00000069011.15	PITX1	5	135034758	5_80	0	0.00100782812075251	4.99744149149712	8.40029031963935e-08	-0.0515463917525818	1
ENSG00000255833.1	TIFAB	5	135451945	5_81	0	0.00291776652630338	5.01258742553586	2.43934149480424e-07	-0.189567784490444	2
ENSG00000250378.2	RP11-119J18.1	5	135813091	5_81	0	0.00286897693984112	4.84887588536847	2.32021500396515e-07	0.0569105691056918	1
ENSG00000145832.12	SLC25A48	5	135834444	5_81	0	0.00288825122390068	4.91388568369981	2.36711915873943e-07	0.10483870967743	1
ENSG00000120708.16	TGFBI	5	136029317	5_81	0	0.0032459148699423	6.0473861534382	3.27389639904068e-07	-0.529550827423184	1
ENSG00000113658.16	SMAD5	5	136108235	5_81	0	0.0033342341869228	6.30813411168189	3.50798012089725e-07	-0.813953488372223	1
ENSG00000152377.13	SPOCK1	5	137563121	5_82	0	0.00224858556234231	6.86310320949294	2.57389041975599e-07	0.834645669291456	1
ENSG00000031003.10	FAM13B	5	138051977	5_82	0	0.00221885672412325	6.7339217313487	2.49205389084223e-07	-0.675675675675493	1
ENSG00000112981.4	NME5	5	138139367	5_82	0	0.00297761578204314	9.5891294650686	4.76220345101375e-07	-0.867749419953217	1
ENSG00000112984.11	KIF20A	5	138179126	5_82	0	0.00183575286466586	4.8944680688313	1.49857961178388e-07	-0.263565891472894	1
ENSG00000158402.18	CDC25C	5	138338541	5_82	0	0.00390603714003268	12.2245666766374	7.96397609282512e-07	-1.26086956521692	1
ENSG00000132563.15	REEP2	5	138439892	5_82	0	0.00183290817260318	4.87941583006375	1.49165587878866e-07	-0.428571428571389	1
ENSG00000113013.12	HSPA9	5	138575524	5_82	0	0.00190680285244027	5.26297352464349	1.67377502695396e-07	-0.337662337662147	1
ENSG00000146006.7	LRRTM2	5	138875206	5_82	0	0.001851439790585	4.97704113664982	1.53688343308903e-07	0.274074074073969	1
ENSG00000170482.16	SLC23A1	5	139384419	5_82	0	0.00386357151393479	12.1183522830513	7.80894986017039e-07	-1.64705882352952	1
ENSG00000170464.9	DNAJC18	5	139439612	5_82	0	0.0219364294409364	29.0286852957351	1.06207066189609e-05	2.71246138929057	2
ENSG00000184584.12	TMEM173	5	139481493	5_82	0	0.0270029453706968	31.0634332918329	1.39900961056365e-05	-2.97814207650237	1
ENSG00000131508.15	UBE2D2	5	139550320	5_82	0	0.00182836670729158	4.85534240195686	1.48061884354438e-07	-0.0632090761750361	1
ENSG00000204970.9	PCDHA1	5	140785983	5_83	0	0.00517085724915833	14.0447989086018	1.21126224209875e-06	1.88709677419365	1
ENSG00000204967.10	PCDHA4	5	140806853	5_83	0	0.0103996177273432	20.8409411608796	3.6148876886969e-06	-2.41935483870999	1
ENSG00000158458.19	NRG2	5	140043411	5_83	0	0.00228363011785826	6.108315495352	2.32652288049204e-07	0.550387596899139	1
ENSG00000113073.14	SLC4A9	5	140361785	5_83	0	0.00349683408218626	10.2449322078695	5.9750868312567e-07	-1.596774193548	1
ENSG00000243056.1	EIF4EBP3	5	140547480	5_83	0	0.0060847962283711	15.6266282441954	1.58588402692659e-06	-2.01156691880954	2
ENSG00000213523.10	SRA1	5	140561643	5_83	0	0.00282781794900011	8.18310368988072	3.85948721463278e-07	-0.789772727273038	1
ENSG00000113119.12	TMCO6	5	140641897	5_83	0	0.00209916447854785	5.29083678832128	1.85238364958858e-07	0.0890410958903814	1
ENSG00000113141.17	IK	5	140644906	5_83	0	0.00350549650140208	10.2689583667752	6.00393575858934e-07	-1.55033639506806	2
ENSG00000170445.12	HARS	5	140692150	5_83	0	0.00344880107362744	10.1106203153682	5.8157543237122e-07	1.52049470765831	2
ENSG00000146007.10	ZMAT2	5	140699466	5_83	0	0.00300872807860986	8.78515030677796	4.40851416895623e-07	-1.40322580645181	1
ENSG00000204969.6	PCDHA2	5	140795037	5_83	0	0.00506257993330572	13.8391626187291	1.16853523303922e-06	-1.87096774193508	1
ENSG00000255408.3	PCDHA3	5	140801509	5_83	0	0.00200578750636415	4.84922292135803	1.62224773608329e-07	-0.061052631578947	1
ENSG00000204965.8	PCDHA5	5	140821835	5_83	0	0.00500837863560388	13.7345711089837	1.14728776475501e-06	-1.86290322580563	1
ENSG00000204963.5	PCDHA7	5	140834211	5_83	0	0.00735029405083065	17.4638151281057	2.14093727906536e-06	-2.11050485609597	2
ENSG00000250120.6	PCDHA10	5	140903346	5_83	0	0.00200690182088248	4.85461286336372	1.62495311559354e-07	-0.0917874396135517	1
ENSG00000248383.4	PCDHAC1	5	140926544	5_83	0	0.00255109569575829	7.1833776412601	3.05643774398735e-07	-0.715116279069605	1
ENSG00000243232.4	PCDHAC2	5	141028588	5_83	0	0.00221398968044262	5.80772378351682	2.1445770341357e-07	-0.734848484848141	1
ENSG00000112852.6	PCDHB2	5	141094079	5_83	0	0.00404494461478089	11.6590702732597	7.86568599415811e-07	-1.28936170212783	1
ENSG00000113205.5	PCDHB3	5	141099635	5_83	0	0.00224216007982214	5.93043639708663	2.21775401462246e-07	-0.52390057361373	1
ENSG00000081818.3	PCDHB4	5	141121601	5_83	0	0.00360461169769422	10.5397179994366	6.33647293746643e-07	1.18614718614753	1
ENSG00000113209.8	PCDHB5	5	141135064	5_83	0	0.00218991601590424	5.70160733354763	2.08249932720667e-07	0.470476190476503	1
ENSG00000113211.5	PCDHB6	5	141150056	5_83	0	0.00216413929071757	5.58669044955553	2.01650788180858e-07	-0.47560975609757	1
ENSG00000113212.6	PCDHB7	5	141173004	5_83	0	0.00201822117537864	4.90919789264506	1.65249214287914e-07	-0.0772532188841355	1
ENSG00000120322.3	PCDHB8	5	141217132	5_83	0	0.00226385648442673	6.02390945773686	2.27450781184801e-07	-0.558139534883924	1
ENSG00000272674.3	PCDHB16	5	141184688	5_83	0	0.00224785916226444	5.95507468264426	2.23262824813631e-07	0.275167785234892	1
ENSG00000177839.6	PCDHB9	5	141186817	5_83	0	0.0021844071020285	5.67716047653257	2.06835393103278e-07	0.208053691275239	1
ENSG00000120324.8	PCDHB10	5	141186817	5_83	0	0.0021844071020285	5.67716047653257	2.06835393103278e-07	0.208053691275239	1
ENSG00000197479.6	PCDHB11	5	141199159	5_83	0	0.00202811636534861	4.95666541194188	1.67665063954446e-07	0.306004524912137	2
ENSG00000120328.6	PCDHB12	5	141208801	5_83	0	0.002024242031757	4.93810850920035	1.66718261449043e-07	0.284245788331855	2
ENSG00000187372.11	PCDHB13	5	141213684	5_83	0	0.00200756334226804	4.85781189118897	1.62655988064525e-07	-0.27777777777779	1
ENSG00000113248.5	PCDHB15	5	141245639	5_83	0	0.00618803986358663	15.790182743476	1.62967260319808e-06	1.64084507042222	1
ENSG00000120329.6	SLC25A2	5	141303988	5_84	0	0.00141649324242332	13.7590885318774	3.25060558855655e-07	1.66044776119295	1
ENSG00000178913.7	TAF7	5	141320811	5_84	0	0.00160592773287516	14.9211509021112	3.99657922179488e-07	1.74035087719257	1
ENSG00000204956.5	PCDHGA1	5	141330894	5_84	0	0.000651878990610255	6.65760345562689	7.23844058331371e-08	0.703349282296596	1
ENSG00000081853.14	PCDHGA2	5	141339523	5_84	0	0.00164926787196984	15.5378378451557	4.27407254497263e-07	-1.84023668638958	1
ENSG00000254245.2	PCDHGA3	5	141343607	5_84	0	0.000796857577639809	8.27083181285395	1.09923361800241e-07	-1.01036269430033	1
ENSG00000253910.2	PCDHGB2	5	141360307	5_84	0	0.0010792407659822	11.1515331202308	2.0073034252137e-07	1.40796019900467	1
ENSG00000253485.2	PCDHGA5	5	141364094	5_84	0	0.000546080610807964	4.9406410676987	4.49987206169725e-08	-0.0914452734032131	2
ENSG00000253731.2	PCDHGA6	5	141373678	5_84	0	0.00129161206254613	12.8059873856269	2.75870503529017e-07	-1.47636694427228	2
ENSG00000253537.2	PCDHGA7	5	141382716	5_84	0	0.000780456402061591	8.09361661554712	1.05354085485195e-07	-0.911671924290244	1
ENSG00000253953.2	PCDHGB4	5	141387499	5_84	0	0.000911306472995754	9.6551531767497	1.46751898656329e-07	1.19771863117852	1
ENSG00000276547.1	PCDHGB5	5	141397842	5_84	0	0.00191659926818943	16.0483482012471	5.1300519402504e-07	-1.83498412864375	2
ENSG00000261934.2	PCDHGA9	5	141402593	5_84	0	0.00306173611753957	21.146702132455	1.07986759987639e-06	2.24137931034441	1
ENSG00000253305.2	PCDHGB6	5	141408283	5_84	0	0.00156587067405234	14.5087729759916	3.7891926079671e-07	-1.57798165137544	1
ENSG00000254122.2	PCDHGB7	5	141417772	5_84	0	0.00102589156615673	10.2845249218342	1.75972903568197e-07	-1.3986486486483	1
ENSG00000253159.2	PCDHGA12	5	141430100	5_84	0	0.000943246010900567	10.27733135223	1.61683403117139e-07	-1.19274376417229	1
ENSG00000240184.6	PCDHGC3	5	141475762	5_84	0	0.000601031932240814	5.78411512403493	5.79821853878952e-08	-0.502551020407937	1
ENSG00000240764.3	PCDHGC5	5	141488932	5_84	0	0.00450117455033006	24.2414463154235	1.81988727284849e-06	-2.37640891214091	2
ENSG00000131504.15	DIAPH1	5	141618392	5_84	0	0.000603534881175039	5.80141594261005	5.83977997826798e-08	-0.651779032656519	2
ENSG00000171720.9	HDAC3	5	141636886	5_84	0	0.00108879016348751	11.4616197939162	2.08137480014839e-07	1.3707571801565	1
ENSG00000197948.10	FCHSD1	5	141651073	5_84	0	0.000791077990216382	8.74025747482232	1.15319734428943e-07	-0.672413793103133	1
ENSG00000120318.15	ARAP3	5	141682370	5_84	0	0.000567175380245311	5.34273564824749	5.05406895415873e-08	-0.484848484848313	1
ENSG00000156453.13	PCDH1	5	141879468	5_84	0	0.00227322322108381	18.3491265595098	6.95692922956174e-07	1.77471264367828	1
ENSG00000113555.5	PCDH12	5	141959415	5_84	0	0.00212865526452033	17.4230279383257	6.18570311136344e-07	-1.50375939849562	1
ENSG00000113552.15	GNPDA1	5	142013141	5_84	0	0.0116334888911831	35.1375945763014	6.81776633531194e-06	2.97858247973504	2
ENSG00000131507.10	NDFIP1	5	142108654	5_84	0	0.000942214287101728	12.0561231518686	1.89459970991686e-07	-3.64568825816687	2
ENSG00000187678.8	SPRY4	5	142326902	5_84	0	0.000542856329122654	5.37497755342974	4.86655533761118e-08	-0.939999999999854	1
ENSG00000186314.11	PRELID2	5	145834975	5_86	0	0.00345680530563608	10.9272931582624	6.30010256779397e-07	-1.20792079207984	1
ENSG00000173261.8	PLAC8L1	5	146104140	5_86	0	0.00184879221640955	4.85241901234026	1.49625806841109e-07	0.0395480225988694	1
ENSG00000133706.17	LARS	5	146182719	5_86	0	0.00260330227817818	8.17419020233428	3.54919158330113e-07	1.01459854014593	1
ENSG00000113649.11	TCERG1	5	146447083	5_86	0	0.0106110765485113	21.831124708754	3.86363119276623e-06	2.17703204143944	2
ENSG00000156475.18	PPP2R2B	5	147085146	5_86	0	0.00762245935908967	18.6116187617691	2.36613418981029e-06	1.78249999999971	1
ENSG00000169302.14	STK32A	5	147234921	5_86	0	0.00554470701707988	15.5173440935322	1.43501387130529e-06	1.63112308436647	2
ENSG00000176049.15	JAKMIP2	5	147782912	5_86	0	0.00305020775993015	9.71224425049886	4.94093479980796e-07	-0.955555555555417	1
ENSG00000178776.4	C5orf46	5	147906076	5_87	0	0.00258530137236535	5.70959172752685	2.46193360722201e-07	-0.422535211267596	1
ENSG00000133710.15	SPINK5	5	148025269	5_87	0	0.00289988469134206	6.82432607430875	3.30065859059232e-07	0.672428773521635	2
ENSG00000178172.6	SPINK6	5	148202323	5_87	0	0.00236840369672953	4.85903536793102	1.91940179260926e-07	-0.11999999999995	1
ENSG00000145868.16	FBXO38	5	148383660	5_87	0	0.00240464584782951	5.00644668403939	2.00789419603301e-07	0.211391245544398	2
ENSG00000173210.19	ABLIM3	5	149141106	5_87	0	0.0024621154154999	5.23569888088827	2.15002333765041e-07	0.123076923076899	1
ENSG00000157510.13	AFAP1L1	5	149272239	5_87	0	0.0037340207610469	9.27916623245413	5.77890811034393e-07	-0.979405034324656	1
ENSG00000164284.14	GRPEL2	5	149345636	5_88	0	0.000940954190834065	4.85127426347754	7.61350109095624e-08	0.0880000000000206	1
ENSG00000145882.10	PCYOX1L	5	149360389	5_88	0	0.00133087602020598	8.29535020209242	1.84133339946556e-07	-0.868263473053518	1
ENSG00000155846.16	PPARGC1B	5	149729916	5_88	0	0.0016726699514843	10.2360835180899	2.85564476568085e-07	-1.22346368715049	1
ENSG00000132915.10	PDE6A	5	149944813	5_88	0	0.00127068108796347	7.81724107995112	1.65672405229498e-07	-0.835294117646492	1
ENSG00000113716.12	HMGXB3	5	149984430	5_88	0	0.00130478206026319	8.28636341609642	1.80327540239569e-07	1.02470855930246	2
ENSG00000113722.16	CDX1	5	150166578	5_88	0	0.00133625748863819	10.2751447286346	2.29001435870361e-07	-1.78260869565166	1
ENSG00000011083.8	SLC6A7	5	150189589	5_88	0	0.000952947958296479	5.80948445957667	9.2335112739275e-08	-1.01130800129868	2
ENSG00000070808.15	CAMK2A	5	150290772	5_88	0	0.00111926276230623	8.59230289356229	1.60399030492192e-07	1.8502994011976	1
ENSG00000183876.8	ARSI	5	150339295	5_88	0	0.000940628861990755	4.85412417139731	7.61533981904243e-08	-0.0635838150289128	1
ENSG00000070814.17	TCOF1	5	150357401	5_88	0	0.00219651368952245	12.0432700600229	4.41202988032359e-07	-0.893617021276489	1
ENSG00000019582.14	CD74	5	150413228	5_88	0	0.00154247297120724	8.3643432049133	2.15183770293372e-07	0.122362869198283	1
ENSG00000070614.14	NDST1	5	150485935	5_88	0	0.000944226416421556	4.8722751202678	7.67305048056169e-08	0.186003683241236	1
ENSG00000171992.12	SYNPO	5	150600742	5_88	0	0.000970177000564898	5.1606804786386	8.35060711449776e-08	0.277652370203075	1
ENSG00000132912.12	DCTN4	5	150758634	5_88	0	0.00118907957410719	7.58028775798852	1.50333828224877e-07	1.10652920962177	1
ENSG00000256235.1	SMIM3	5	150778385	5_88	0	0.00109303690890128	6.67393435684161	1.2166813849279e-07	0.961672473867047	1
ENSG00000145908.12	ZNF300	5	150905374	5_88	1	0.449952571673647	67.7298798518755	0.000508284831103933	8.12831858407212	1
ENSG00000145901.14	TNIP1	5	151077116	5_88	0	0.00201524955881516	12.9554657615532	4.35453686145321e-07	-1.47244094488204	1
ENSG00000086570.12	FAT2	5	151569092	5_89	0	0.00138122946771313	4.84953690069991	1.11718786330352e-07	0.00278551532033468	1
ENSG00000164576.11	SAP30L	5	154467308	5_91	0	0.00298576160458208	6.27153478512308	3.123122865257e-07	0.578125000000114	1
ENSG00000155506.16	LARP1	5	154712642	5_91	0	0.00388804509229268	8.83560787484154	5.7296465525627e-07	-1.0555555555554	1
ENSG00000155508.13	CNOT8	5	154857134	5_91	0	0.00266570008304423	5.17074548797749	2.2989236747506e-07	0.302904564315192	1
ENSG00000145850.8	TIMD4	5	156963286	5_92	0	0.0641742033523123	36.5774445023563	3.91501970012197e-05	3.89843749999872	1
ENSG00000135077.8	HAVCR2	5	157143168	5_92	0	0.00331354523447347	7.60659687709889	4.20381320490882e-07	-0.745664739884106	1
ENSG00000113263.12	ITK	5	157143042	5_92	0	0.00336267277407731	7.74948851083029	4.34628050576145e-07	0.584766584766841	1
ENSG00000172568.4	FNDC9	5	157345836	5_93	0	0.00133737137671153	12.8595349139999	2.8683846609747e-07	-1.27711936075472	2
ENSG00000055163.19	CYFIP2	5	157266547	5_93	0	0.000836492936945543	8.82616787330213	1.23138700840817e-07	-0.992792420158725	2
ENSG00000135074.15	ADAM19	5	157550790	5_93	0	0.00204694280052997	17.2454383219142	5.88762376620343e-07	-1.76595744680846	1
ENSG00000039600.10	SOX30	5	157671941	5_93	0	0.000664553763940479	6.80135398249407	7.53851158156346e-08	-0.760000000000026	1
ENSG00000155858.5	LSM11	5	157743444	5_93	0	0.000954132406836505	9.75497475015968	1.55236878713064e-07	-0.852803738318272	1
ENSG00000164332.7	UBLCP1	5	159262102	5_93	0	0.000582681544805674	13.429813927044	1.30515281376032e-07	-0.213256422601468	2
ENSG00000170231.15	FABP6	5	160187332	5_94	0	0.00157250791104679	7.33707501926911	1.92431384354528e-07	-0.708333333333267	1
ENSG00000170214.3	ADRA1B	5	159916489	5_94	0	0.00140742141520789	6.43416167494404	1.51034523579e-07	-0.701799485861421	1
ENSG00000113312.10	TTC1	5	160009539	5_94	0	0.00142278256586925	6.39342981243527	1.51716404644022e-07	0.571428571428331	1
ENSG00000170234.12	PWWP2A	5	160114673	5_94	0	0.00258132420949997	11.8991574787854	5.12293531574985e-07	1.16262575307498	2
ENSG00000164609.9	SLU7	5	160421460	5_94	0	0.00143356316040788	6.47446649076359	1.54803553287422e-07	0.594202898550857	1
ENSG00000164611.12	PTTG1	5	160421460	5_94	0	0.00143356316040788	6.47446649076359	1.54803553287422e-07	0.594202898550857	1
ENSG00000118322.12	ATP10B	5	160851841	5_95	0	0.00624789063056164	13.8993473936264	1.44839805780075e-06	1.48619888065921	2
ENSG00000113328.18	CCNG1	5	163437692	5_97	0	0.0030808176346887	7.54709830252082	3.87798481263827e-07	-0.987381703469872	1
ENSG00000145934.16	TENM2	5	167284359	5_99	0	0.00339410324557032	8.51665221935863	4.82118800792548e-07	0.865956277799257	2
ENSG00000188573.7	FBLL1	5	168529171	5_100	0	0.00221956783826727	6.90796709172604	2.55728298357219e-07	0.92712861112001	2
ENSG00000120137.6	PANK3	5	168579695	5_100	0	0.00194460154120302	5.62440729178581	1.82417917640312e-07	0.343065693430632	1
ENSG00000043462.11	LCP2	5	170306328	5_102	0	0.00270292245485804	7.44621384862795	3.35682882984996e-07	-0.796680497925121	1
ENSG00000145936.8	KCNMB1	5	170389370	5_102	0	0.0193021799978876	26.5747319040058	8.55530227674377e-06	2.21090909090911	1
ENSG00000094755.16	GABRP	5	170762994	5_102	0	0.00266906387711707	7.32383580354501	3.26030081311251e-07	-0.644763860369681	1
ENSG00000204764.13	RANBP17	5	170861918	5_102	0	0.00278072258744999	7.72168344160876	3.58120979355539e-07	-1.02173913043509	1
ENSG00000181163.13	NPM1	5	171387019	5_102	0	0.00206887623394314	4.85141324061325	1.67402864628681e-07	-0.0379376053747237	2
ENSG00000168246.5	UBTD2	5	172280491	5_103	0	0.00122128619529593	4.87573358356321	9.93156114806695e-08	0.0317757913396363	2
ENSG00000174705.12	SH3PXD2B	5	172454834	5_103	0	0.00132974405990294	5.84631773087782	1.29661361891689e-07	-0.510529472937444	2
ENSG00000120129.5	DUSP1	5	172771552	5_103	0	0.0331484331317523	35.2575576891765	1.94928497664754e-05	3.21768707482944	1
ENSG00000113719.15	ERGIC1	5	172834486	5_103	0	0.00706779084760423	20.9708365721643	2.47206309173819e-06	-1.88028169014151	1
ENSG00000037241.7	RPL26L1	5	172958569	5_103	0	0.00448333750854668	16.7498429208337	1.25248426421e-06	1.44638949671759	1
ENSG00000113734.17	BNIP1	5	173141976	5_103	0	0.00162661959898791	7.24711899010813	1.9661266883779e-07	0.22566467318343	2
ENSG00000113739.10	STC2	5	173329664	5_104	0	0.00227049161827408	7.30081454055751	2.76472108693053e-07	-0.729824561403352	1
ENSG00000145919.10	BOD1	5	173616963	5_104	0	0.00978988005933568	21.5011337151899	3.51074136817132e-06	-1.94618834080836	1
ENSG00000113742.12	CPEB4	5	173887996	5_104	0	0.00177669489931098	4.92074502183785	1.45815544158467e-07	-0.315476190476163	1
ENSG00000170091.10	HMP19	5	174045817	5_104	0	0.00188424101340767	5.49107857198289	1.72565596230201e-07	0.706730769230684	1
ENSG00000120149.8	MSX2	5	174724643	5_105	0	0.0020186062990375	5.4383691447006	1.83096656136628e-07	-0.372654155496074	1
ENSG00000074276.10	CDHR2	5	176542052	5_106	0	0.00255007491094339	9.37481650021664	3.98727160329913e-07	0.950570342205526	1
ENSG00000170085.17	SIMC1	5	176237098	5_106	0	0.00383305815267054	12.9611100440105	8.28605309169146e-07	-1.4531249999997	1
ENSG00000122203.14	KIAA1191	5	176361952	5_106	0	0.00174279399555954	5.55031694642006	1.61333272973518e-07	-0.359712230215878	1
ENSG00000175414.6	ARL10	5	176364506	5_106	0	0.00171105419343354	5.36374633606814	1.53070711690765e-07	0.494382022472141	1
ENSG00000146066.2	HIGD2A	5	176388781	5_106	0	0.00205814848551555	7.04398573610804	2.41799432506028e-07	0.751173708920069	1
ENSG00000175416.12	CLTB	5	176416931	5_106	0	0.00163727659660307	4.97032953457811	1.35727341667691e-07	0.220779220779216	1
ENSG00000169258.6	GPRIN1	5	176610261	5_106	0	0.0072896200401712	18.9460531907808	2.30347630838209e-06	1.73076923076896	1
ENSG00000048140.17	TSPAN17	5	176653264	5_106	0	0.00162898684005397	4.88973609520098	1.3285047201193e-07	0.0281690140844941	1
ENSG00000160883.10	HK3	5	176899006	5_106	0	0.00462075640641568	15.8848424990883	1.22421047988669e-06	2.12106135986611	1
ENSG00000087206.16	UIMC1	5	177022203	5_106	0	0.00838192557154416	19.293098595787	2.69715490225244e-06	-1.71357654578402	2
ENSG00000113761.11	ZNF346	5	177022237	5_106	0	0.00767385834602596	18.4491597446164	2.36129623702638e-06	1.63342318059278	1
ENSG00000160867.14	FGFR4	5	177086459	5_106	0	0.001627253324338	8.00974933917004	2.17387314896985e-07	-1.876811594203	1
ENSG00000169230.9	PRELID1	5	177303774	5_106	0	0.00162323270115639	5.0047793981572	1.35495798341521e-07	0.35460992907813	1
ENSG00000213347.10	MXD3	5	177313015	5_106	0	0.00162169893590314	5.92111842473129	1.60152633533086e-07	-1.03953448119785	2
ENSG00000169220.17	RGS14	5	177379635	5_106	1	0.104631318482987	39.7767492035686	6.94146423959919e-05	-5.86524822694974	1
ENSG00000131187.9	F12	5	177409531	5_106	0	0.00406331214265132	12.7278783566511	8.6257388923344e-07	-1.08108108108133	1
ENSG00000196923.13	PDLIM7	5	177497495	5_106	0	0.00625238883169654	21.2297449406596	2.21386360502937e-06	-2.63194444444469	1
ENSG00000197451.11	HNRNPAB	5	178204782	5_107	0	0.00300152780648177	5.8940613770218	2.95064614911373e-07	-0.527777777777628	1
ENSG00000175309.14	PHYKPL	5	178258004	5_107	0	0.0216427983434592	25.1244075057899	9.06920768461904e-06	2.25523012552224	1
ENSG00000050767.15	COL23A1	5	178590694	5_107	0	0.0028928034715191	5.53585954973557	2.67093979407195e-07	0.430379746835268	1
ENSG00000178338.10	ZNF354B	5	178861760	5_107	0	0.0034213614527383	7.1652204412285	4.08873176076049e-07	0.953846153846019	1
ENSG00000178187.7	ZNF454	5	178940804	5_107	0	0.00440222354615105	9.61342499437326	7.05846621235002e-07	-0.958825655458958	2
ENSG00000113262.14	GRM6	5	178996568	5_108	0	0.00265814182822488	6.1429738664807	2.72343442536896e-07	-0.518867924528131	1
ENSG00000234284.6	ZNF879	5	179024106	5_108	0	0.0025250357790283	5.64429114065567	2.37704306042798e-07	-0.435374149659937	1
ENSG00000177932.6	ZNF354C	5	179060334	5_108	0	0.00306632704462329	7.52983615935126	3.85091653301552e-07	0.742160278746001	1
ENSG00000127022.14	CANX	5	179678522	5_108	0	0.0106140865031453	19.6003005128699	3.46980811466959e-06	-1.92471225818851	2
ENSG00000161021.11	MAML1	5	179732780	5_108	0	0.00252551017904745	5.64611798336674	2.37825915891315e-07	-0.561111111111181	1
ENSG00000161011.19	SQSTM1	5	179805966	5_108	0	0.00299258543346348	7.29349181756208	3.64034180701525e-07	-0.737991266375335	1
ENSG00000161010.14	MRNIP	5	179858428	5_108	0	0.00276365154077252	6.52084706124474	3.00571226511516e-07	0.53053123797294	2
ENSG00000113269.13	RNF130	5	180072103	5_109	0	0.00406259004289167	10.6363674176578	7.20703176668512e-07	1.66176470588224	1
ENSG00000113300.11	CNOT6	5	180494907	5_109	0	0.00294464864753019	7.51115695544443	3.68893009494078e-07	0.741477272727266	1
ENSG00000037280.15	FLT4	5	180649814	5_109	0	0.00340160689086344	8.91184339064455	5.05605482060682e-07	0.994186046512061	1
ENSG00000113303.11	BTNL8	5	180899617	5_109	0	0.00259383688588111	6.27969440028592	2.7166974611009e-07	-0.555555555555609	1
ENSG00000146063.19	TRIM41	5	181222054	5_110	0	0.00197991478431114	6.37967173008655	2.10671087236689e-07	0.542253521126847	1
ENSG00000204628.11	RACK1	5	181248291	5_110	0	0.00197294974661	6.34547144975987	2.08804581432105e-07	0.59053497942386	1
ENSG00000183718.5	TRIM52	5	181261406	5_110	0	0.00393889191806163	13.0574634007024	8.57813717487736e-07	-1.33333333333311	1
ENSG00000188996.4	HUS1B	6	656555	6_1	0	0.00270901153830516	7.51702652399564	3.39638600784731e-07	-1.22058823529467	1
ENSG00000112685.13	EXOC2	6	693473	6_1	0	0.00211571044362768	5.11762980982183	1.80586467556088e-07	0.404796211912068	2
ENSG00000164379.6	FOXQ1	6	1312509	6_1	0	0.00271197002709667	7.52760587787265	3.40488041706345e-07	0.768000000000038	1
ENSG00000112699.10	GMDS	6	2245247	6_2	0	0.0022028412278059	4.85895309978041	1.78519642613399e-07	0.00401232874533803	2
ENSG00000145949.9	MYLK4	6	2680498	6_3	0	0.00263302268717802	4.92043628447213	2.16081864800258e-07	-0.174749818269967	2
ENSG00000021355.12	SERPINB1	6	2842191	6_3	0	0.007878197102824	15.5686750196362	2.04568424761923e-06	-1.59701492537351	1
ENSG00000170542.5	SERPINB9	6	2902097	6_3	0	0.00831342338863272	16.0918162406916	2.23123374253124e-06	-1.57352941176406	1
ENSG00000124588.19	NQO2	6	3003736	6_3	0	0.00265630975507025	5.00591316116103	2.21779874960832e-07	0.0352112676056435	1
ENSG00000137274.12	BPHL	6	3137960	6_3	0	0.00266260211396874	5.02888321916606	2.23325301303492e-07	-0.205479452054795	1
ENSG00000180822.11	PSMG4	6	3260756	6_3	0	0.00265497795353109	5.00104628620836	2.21453168678749e-07	-0.208588957055177	1
ENSG00000137266.14	SLC22A23	6	3456976	6_3	0	0.00751025403152916	15.1034160831948	1.89186402803136e-06	1.59159505080142	2
ENSG00000145945.5	FAM50B	6	3850959	6_4	0	0.00322668184099217	5.07685934446882	2.73219304769567e-07	0.129353233830847	1
ENSG00000112739.16	PRPF4B	6	4021162	6_4	0	0.0040768498253958	7.34805249143892	4.99639850504894e-07	0.727467811158918	1
ENSG00000185689.15	C6orf201	6	4125421	6_4	0	0.00320290195635264	5.00503634633476	2.67368959509176e-07	-0.157894736842111	1
ENSG00000198721.12	ECI2	6	4135028	6_4	0	0.00317488735281446	4.91973646279641	2.60513519270685e-07	-0.0928571428571024	1
ENSG00000219607.3	PPP1R3G	6	5084176	6_5	0	0.00276624164491079	5.28310047148637	2.43746894248769e-07	-0.258329706078491	2
ENSG00000214113.10	LYRM4	6	5260461	6_5	0	0.00387181307771434	8.54789631649116	5.51993207551023e-07	-0.790885439344861	2
ENSG00000124785.8	NRN1	6	6007555	6_6	0	0.00766653547283713	16.5218420500307	2.11260216743954e-06	1.78280542986519	1
ENSG00000124491.15	F13A1	6	6328079	6_6	0	0.00251479999738391	5.69258658050906	2.38766394545622e-07	0.515384615384557	1
ENSG00000112799.8	LY86	6	6588261	6_6	0	0.00372808342710385	9.51510097901687	5.91642181348173e-07	1.07783488165816	2
ENSG00000124784.8	RIOK1	6	7389844	6_7	0	0.00250838427970479	5.69185378521252	2.38126600016767e-07	-0.427480916030372	1
ENSG00000096696.13	DSP	6	7541378	6_7	0	0.0163925436560156	23.9495750058741	6.54793358284789e-06	2.32558139534902	1
ENSG00000168566.12	SNRNP48	6	7590391	6_7	0	0.00513144197749726	12.6428081780231	1.08203940487605e-06	-1.27734034051873	2
ENSG00000124802.11	EEF1E1	6	8102815	6_8	0	0.00272494443641114	4.8936009577557	2.2240590262776e-07	-0.106382978723425	1
ENSG00000137210.13	TMEM14B	6	10739199	6_10	0	0.00243564358377135	4.86063174262312	1.97454284186923e-07	-0.126631297462122	2
ENSG00000111837.11	MAK	6	10838363	6_10	0	0.00293726385636883	6.67855096885489	3.27178917786655e-07	-0.670886075949661	1
ENSG00000153157.12	SYCP2L	6	10886914	6_10	0	0.00830672370945129	16.7805503575146	2.32485607205844e-06	-1.67565324377035	2
ENSG00000197977.3	ELOVL2	6	11043856	6_10	0	0.00243438594840251	4.85561844213977	1.97148778397004e-07	-0.0745341614906768	1
ENSG00000224531.5	SMIM13	6	11094338	6_10	0	0.00258427229130798	5.43560276597512	2.34285865114441e-07	-0.282352941176571	1
ENSG00000244476.2	ERVFRD-1	6	11111515	6_10	0	0.00281843610487942	6.27763057316767	2.9509649683124e-07	0.64576950797766	2
ENSG00000095951.16	HIVEP1	6	12008682	6_11	0	0.0108689407773062	20.729640813572	3.75784709604456e-06	-2.20787082557126	2
ENSG00000145979.17	TBC1D7	6	13328752	6_12	0	0.00188670273376768	4.87343984947072	1.53355442848187e-07	-0.0770392749244628	1
ENSG00000145990.10	GFOD1	6	13487320	6_12	0	0.00611683378928141	16.4428431312958	1.67750451919482e-06	-1.66903073285993	1
ENSG00000225921.6	NOL7	6	13615169	6_12	0	0.00317075997201022	9.89776549954986	5.23432437552186e-07	1.01599999999991	1
ENSG00000180537.12	RNF182	6	13924304	6_12	0	0.00188561865631498	4.86570244931668	1.53023989100673e-07	-0.0186335403726797	1
ENSG00000112149.9	CD83	6	14117216	6_12	0	0.00207192820198954	5.73409596487158	1.98152595068663e-07	0.384146341463669	1
ENSG00000047579.19	DTNBP1	6	15662660	6_13	0	0.0024573333556589	13.8490488781189	5.67602277504746e-07	1.44444444444439	1
ENSG00000007944.14	MYLIP	6	16129267	6_13	0	0.00103048310278597	5.41616867035201	9.30878845945678e-08	0.362595419847139	1
ENSG00000137198.9	GMPR	6	16238085	6_13	0	0.00204935740823975	12.0869309878681	4.13136774069251e-07	1.29573365179957	2
ENSG00000112183.14	RBM24	6	17280954	6_13	0	0.00103594079101133	5.46741310696333	9.44663051655904e-08	-0.346534653465389	1
ENSG00000112186.11	CAP2	6	17393294	6_14	0	0.00362771941528173	11.272454449725	6.82043829163339e-07	1.24626865671657	1
ENSG00000124789.11	NUP153	6	17708584	6_14	0	0.00239379939272055	7.23630928038349	2.88911599328187e-07	0.777027027027085	1
ENSG00000137177.19	KIF13A	6	17987176	6_14	0	0.00243867269813269	7.41657840653595	3.01659643971174e-07	0.773913043477855	1
ENSG00000187566.5	NHLRC1	6	18122275	6_14	0	0.0018749391583267	4.8652106375066	1.52141934015523e-07	0.0708661417322555	1
ENSG00000137364.4	TPMT	6	18154664	6_14	0	0.00236736208289134	7.12850064792296	2.81464084956872e-07	-0.658730158730232	1
ENSG00000124795.14	DEK	6	18265224	6_14	0	0.00309834087207384	9.74078208843705	5.03365132854701e-07	1.07999999999984	1
ENSG00000137393.9	RNF144B	6	18386945	6_14	0	0.0153618577263031	25.3141214879569	6.4858470698058e-06	-2.11827956989294	1
ENSG00000172201.11	ID4	6	19837317	6_15	0	0.000600852697163368	8.75115373594136	8.76987562008047e-08	-0.84397163120566	1
ENSG00000172197.10	MBOAT1	6	20212179	6_15	0	0.000475901727531869	6.79524826106372	5.39364942616901e-08	0.780684104627853	1
ENSG00000112242.14	E2F3	6	20401678	6_15	0	0.000423887270531886	5.5208726751566	3.90317669200628e-08	-0.363095238095093	1
ENSG00000145996.11	CDKAL1	6	20536173	6_15	0	0.00112318031673964	12.9536145594513	2.42661322344476e-07	0.987012987013079	1
ENSG00000124532.14	MRS2	6	24402811	6_18	0	0.00256981126190825	6.61799861910637	2.83653407986937e-07	0.65693430656952	1
ENSG00000112294.12	ALDH5A1	6	24494377	6_18	0	0.00215629629380532	4.9151165447853	1.76767476510528e-07	0.175092607360874	2
ENSG00000137261.13	KIAA0319	6	24645781	6_18	0	0.00222579932363021	5.22303010794635	1.93895906759298e-07	0.696116078049214	2
ENSG00000111802.13	TDP2	6	24667095	6_18	0	0.00214905501734952	4.88246641933847	1.75003568482744e-07	0.0628272251309172	1
ENSG00000112308.12	C6orf62	6	24719750	6_18	0	0.00324319344367252	8.87742127473226	4.8019738270645e-07	1.09999999999965	1
ENSG00000112312.9	GMNN	6	24774953	6_18	0	0.00280290094433611	7.46082269435875	3.4878241031977e-07	0.656410256410345	1
ENSG00000124557.12	BTN1A1	6	26476825	6_20	0	0.00190469841669194	5.7020802565447	1.81142205855714e-07	-0.761534342110444	2
ENSG00000112343.10	TRIM38	6	25962723	6_20	0	0.00211764592820474	6.73065879680654	2.37722904668225e-07	1.46473488072561	2
ENSG00000187837.3	HIST1H1C	6	26056376	6_20	0	0.00192970089196198	5.82862761454835	1.87592906694934e-07	-0.502432391828764	2
ENSG00000010704.18	HFE	6	26091942	6_20	0	0.0877305229104154	43.1864908480317	6.31915109956084e-05	3.14285714285848	1
ENSG00000180596.7	HIST1H2BC	6	26124075	6_20	0	0.00553455895110155	16.0591279444107	1.48239889106565e-06	-2.52083333333356	1
ENSG00000180573.9	HIST1H2AC	6	26124075	6_20	0	0.00553455895110155	16.0591279444107	1.48239889106565e-06	2.52083333333356	1
ENSG00000274750.2	HIST1H3E	6	26224206	6_20	0	0.00596638980590591	16.7902898216347	1.67082098887548e-06	2.16207062319967	2
ENSG00000158406.4	HIST1H4H	6	26285275	6_20	0	0.00175774356327296	4.92288472261633	1.44322913653346e-07	-0.37102206222728	2
ENSG00000186470.13	BTN3A2	6	26365367	6_20	0	0.0032693334984859	10.9460732426502	5.96867153611363e-07	1.94094264806285	2
ENSG00000124508.16	BTN2A2	6	26373715	6_20	0	0.00179820572023615	5.14372604993139	1.54268519210673e-07	0.263309766687331	2
ENSG00000182952.4	HMGN4	6	26537982	6_20	0	0.00189930006117556	5.6744886373107	1.7975476785003e-07	-0.506401124018935	2
ENSG00000146109.4	ABT1	6	26597105	6_20	0	0.0036376801502056	11.9830814886576	7.27031333615523e-07	-1.4590372439285	2
ENSG00000181315.10	ZNF322	6	26659414	6_20	0	0.00365658829182913	12.0331750399168	7.33865386268331e-07	1.16799999999979	1
ENSG00000124635.8	HIST1H2BJ	6	27132317	6_21	0	0.00159981589651226	4.85909561295465	1.2965389202725e-07	0.154545454545455	1
ENSG00000196787.3	HIST1H2AG	6	27132317	6_21	0	0.00162963175410347	5.03827512398509	1.36940359390158e-07	0.36496115455504	2
ENSG00000197903.7	HIST1H2BK	6	27146273	6_21	0	0.00182153045144806	6.1184761067793	1.85883058607933e-07	0.352209785602087	2
ENSG00000112812.15	PRSS16	6	27247846	6_21	0	0.00340953187608917	12.2038128985905	6.93985507740088e-07	-1.90696846404021	2
ENSG00000124613.8	ZNF391	6	27368710	6_21	0	0.00169031599550995	5.39306226772161	1.5204195366531e-07	-0.520659814372338	2
ENSG00000096654.15	ZNF184	6	27472766	6_21	0	0.0038633335012479	13.4173796466756	8.64549798821882e-07	1.56521739130381	1
ENSG00000233822.4	HIST1H2BN	6	27837477	6_21	0	0.00396019137570636	13.6575812819619	9.02090424901748e-07	2.23671497584552	1
ENSG00000197279.3	ZNF165	6	28080840	6_22	0	0.0197712183924306	32.5410821563413	1.07306376576388e-05	-2.91942148760341	1
ENSG00000196812.4	ZSCAN16	6	28124345	6_22	0	0.00149574386454021	4.921790439663	1.22783625809807e-07	0.164983164983157	1
ENSG00000198315.10	ZKSCAN8	6	28141855	6_22	0	0.00181311936441175	8.40638973682949	2.54211985533595e-07	1.17513935381577	2
ENSG00000137185.11	ZSCAN9	6	28225193	6_22	0	0.00684498894510111	18.2004057982973	2.07784873302032e-06	1.42209631728027	1
ENSG00000189134.3	NKAPL	6	28258866	6_22	0	0.00150355128016355	4.91763719738842	1.23320374660394e-07	-0.0993975903614708	1
ENSG00000197062.11	ZSCAN26	6	28266645	6_22	0	0.00212073284345315	7.60883608438088	2.69131353880247e-07	0.199198995883231	2
ENSG00000189298.13	ZKSCAN3	6	28348098	6_22	0	0.00167970044156796	6.60327183887056	1.84991220767286e-07	-0.464566929133924	1
ENSG00000235109.7	ZSCAN31	6	28354216	6_22	0	0.00282310817192044	9.8414205485508	4.63388674782252e-07	-0.289062500000063	1
ENSG00000187987.9	ZSCAN23	6	28443442	6_22	0	0.00181981884820392	7.18032137050238	2.17937591377181e-07	0.580177553478501	3
ENSG00000232040.2	ZBED9	6	28615938	6_22	0	0.00208202300990912	10.5049949321238	3.6478878475675e-07	1.66666666666618	1
ENSG00000204713.10	TRIM27	6	28925142	6_22	0	0.00563847762200609	15.2746193409197	1.43645611585698e-06	1.02898550724647	1
ENSG00000197935.6	ZNF311	6	29005480	6_23	0	0.00247628801455102	9.6536654223332	3.98706672812337e-07	1.11459466542563	2
ENSG00000213886.3	UBD	6	29559822	6_23	0	0.0317976305304522	32.5738640855831	1.7275242175935e-05	2.45663265306113	1
ENSG00000204644.9	ZFP57	6	29680422	6_23	0	0.00204357280091827	9.96038917305458	3.39489640919578e-07	-2.99706428977702	3
ENSG00000204642.13	HLA-F	6	29722348	6_23	0	0.00182774747162506	8.45956849874556	2.57884065824194e-07	-1.68583094468791	2
ENSG00000204616.10	TRIM31	6	30113331	6_24	0	0.000225356905136809	21.011235565545	7.89737148314904e-08	3.71606695835559	2
ENSG00000204632.11	HLA-G	6	29826724	6_24	3	0.0114460497118987	22.3480170526215	4.26633277426598e-06	-2.41908713692946	1
ENSG00000206503.12	HLA-A	6	29941595	6_24	0	0.00046832425822585	27.5964777583105	2.15556148169637e-07	0.510344827586177	1
ENSG00000066379.14	ZNRD1	6	30058573	6_24	0	0.000100101684162413	5.48183103966579	9.1522344240762e-09	-1.16905056319966	2
ENSG00000204619.7	PPP1R11	6	30066107	6_24	0	0.00013679367577224	31.1543231608527	7.10795133407154e-08	2.46703296703248	1
ENSG00000204618.8	RNF39	6	30076215	6_24	0	0.000101020299438703	6.85638490947095	1.15521800060337e-08	-1.49315068493136	1
ENSG00000234127.8	TRIM26	6	30213861	6_24	0	0.000145894949461711	8.25409707614886	2.00849121166302e-08	-0.790940766550225	1
ENSG00000204599.14	TRIM39	6	30326421	6_24	0	0.000116280405840219	5.73169018241201	1.11160208242785e-08	0.627155172413723	1
ENSG00000204574.12	ABCF1	6	30571661	6_24	0	0.000164533523664079	10.8394358108158	2.97454937452529e-08	0.913043478260843	1
ENSG00000204560.9	DHX16	6	30673499	6_24	0	0.000104715136736822	5.95573497413555	1.04017145985436e-08	-0.85028790786984	1
ENSG00000146112.11	PPP1R18	6	30689051	6_24	0	0.000106807238444584	8.25026592759167	1.46970015204148e-08	2.33990147783343	1
ENSG00000196230.12	TUBB	6	30720650	6_24	0	0.000242114927448522	15.7966656210464	6.37891914333307e-08	3.16763005780478	1
ENSG00000137312.14	FLOT1	6	30740918	6_24	0	0.000104868568941097	7.89486459633764	1.3808615377715e-08	-2.242574257426	1
ENSG00000168631.12	DPCR1	6	30934118	6_25	0	4.46144882493282e-06	9.41488090296565	7.00568896732968e-10	-1.33571428571448	1
ENSG00000204580.13	DDR1	6	30876339	6_25	0	0.028258779983996	94.2566361930881	4.44247968412701e-05	4.84966497928125	2
ENSG00000213780.10	GTF2H4	6	30907845	6_25	0	1.97879295670278e-05	29.0319495987328	9.58156968916433e-09	-3.34573693349116	2
ENSG00000137411.16	VARS2	6	30920384	6_25	0	1.15463505143687e-05	16.3934521073535	3.15700492306186e-09	-1.40000000000048	1
ENSG00000204544.5	MUC21	6	30983243	6_25	0	2.88759325839383e-06	5.61296205461639	2.70326256959666e-10	1.29999999999973	1
ENSG00000204540.10	PSORS1C1	6	31115066	6_25	0	1.19328896240889e-05	24.4364823464044	4.86344958287841e-09	-3.06858420273192	2
ENSG00000204538.3	PSORS1C2	6	31115509	6_25	0	7.98749895014606e-06	25.7427126112195	3.42945594269272e-09	-3.20967741935551	1
ENSG00000204536.13	CCHCR1	6	31158184	6_25	0	2.90160118998628e-06	8.72269102985972	4.22132039163461e-10	1.18122977346268	1
ENSG00000137310.11	TCF19	6	31158455	6_25	0	4.05916473633638e-06	7.07338823588085	4.78877330311792e-10	0.254904088408158	2
ENSG00000204531.17	POU5F1	6	31183093	6_25	0	0.000127516794709015	35.3132979606622	7.51044676442791e-08	-5.49508221662577	2
ENSG00000204525.16	HLA-C	6	31265133	6_25	0	7.40827374279274e-06	16.3826386772957	2.02423523442918e-09	0.126865671641777	1
ENSG00000204520.12	MICA	6	31398518	6_25	0	3.50040334273771e-06	13.3698770464935	7.80558772212386e-10	-0.772241992882597	1
ENSG00000204516.9	MICB	6	31494871	6_25	0	0.00182750636926454	55.8824371798725	1.70331253859003e-06	-3.44342047472582	3
ENSG00000198563.13	DDX39B	6	31542257	6_25	0	8.01819872242593e-06	14.421764516766	1.92865843560319e-09	-1.39454545454482	1
ENSG00000213760.10	ATP6V1G2	6	31545625	6_25	0	5.09946242210901e-06	17.5273761740746	1.49073829841157e-09	-5.01183431952893	1
ENSG00000226979.8	LTA	6	31572536	6_25	0	7.32373382361651e-06	12.6666277850968	1.54722568408817e-09	-0.876923076923533	1
ENSG00000232810.3	TNF	6	31576050	6_25	0	1.39622050709942e-05	24.2392317313909	5.64459736472855e-09	-3.38427947598197	1
ENSG00000204482.10	LST1	6	31586158	6_25	0	0.768000983555798	35.8393503256978	0.000459073274182109	5.02474226804365	1
ENSG00000204475.9	NCR3	6	31592788	6_25	0	2.90903222255334e-06	6.21508182743344	3.01547330617102e-10	1.60121457489783	1
ENSG00000204290.10	BTNL2	6	32402685	6_26	0	1.18982601549078e-12	16.9880134548527	3.37121276249498e-16	2.73883161512088	1
ENSG00000204424.9	LY6G6F	6	31704465	6_26	0	1.28501587148833e-09	81.2135259359791	1.74059192099775e-12	5.36749116607576	1
ENSG00000204472.12	AIF1	6	31615535	6_26	0	1.77746706242488e-12	8.82093925825302	2.61502893593664e-16	-1.03837471783268	1
ENSG00000204469.12	PRRC2A	6	31620161	6_26	0	1.44495526654964e-12	18.3667974256698	4.42637234515936e-16	-1.41025641025672	1
ENSG00000204463.12	BAG6	6	31652743	6_26	0	1.94345539661356e-10	65.3358105116036	2.11780498575474e-13	4.66836734693928	1
ENSG00000204444.10	APOM	6	31652743	6_26	0	1.94345539661356e-10	65.3358105116036	2.11780498575474e-13	4.66836734693928	1
ENSG00000204439.3	C6orf47	6	31660336	6_26	0	1.37856392967706e-12	7.61895380342844	1.75179126628789e-16	-0.145454545454558	1
ENSG00000204435.13	CSNK2B	6	31665122	6_26	0	2.88331580833301e-11	38.0198916602789	1.82836624005855e-14	2.53221957040617	1
ENSG00000204438.10	GPANK1	6	31666416	6_26	0	1.83897341798911e-12	13.2487368803948	4.06359139799823e-16	0.977272727272865	1
ENSG00000240053.8	LY6G5B	6	31669957	6_26	0	9.32920407592519e-12	38.2561721308543	5.95259330807848e-15	-2.78636607982837	2
ENSG00000204421.2	LY6G6C	6	31722232	6_26	0	1.69959601947767e-11	34.5009036120308	9.77994203302205e-15	4.10526315789557	1
ENSG00000204420.8	MPIG6B	6	31718168	6_26	0	1.82576176399607e-12	9.32830891447891	2.84058070597249e-16	-0.196000000000103	1
ENSG00000213722.8	DDAH2	6	31730180	6_26	0	2.59292587401205e-12	28.2906968751947	1.22347148659079e-15	1.90346918162573	2
ENSG00000213719.8	CLIC1	6	31739953	6_26	0	6.5483174438441e-12	27.8642903368238	3.043251304651e-15	1.86746987951848	1
ENSG00000204410.14	MSH5	6	31739749	6_26	0	2.22890594869796e-10	50.0400567415245	1.86024284311035e-13	1.20072884148163	2
ENSG00000204396.10	VWA7	6	31776371	6_26	0	3.20288240374111e-12	17.6996717811785	9.45510404121782e-16	2.40776699029026	1
ENSG00000204394.12	VARS	6	31795967	6_26	0	5.40132383264336e-11	48.9993164140696	4.41418309005699e-14	-3.53999999999933	1
ENSG00000204392.10	LSM2	6	31807011	6_26	0	3.22661488749709e-06	150.833465772825	8.11717574587421e-09	6.27455357143216	1
ENSG00000204390.9	HSPA1L	6	31814767	6_26	0	1.37241329412063e-11	41.0800625252795	9.4032096223961e-15	-3.74092009685294	1
ENSG00000204387.12	C6orf48	6	31834688	6_26	0	5.46742651152954e-11	39.1899442694372	3.57369682078967e-14	3.85010121254726	2
ENSG00000204386.10	NEU1	6	31863382	6_26	0	3.26952576124029e-10	71.5014508708177	3.8990582515502e-13	4.20689655172366	1
ENSG00000204385.10	SLC44A4	6	31879419	6_26	0	1.81699100210153e-11	45.3088373989548	1.37307987173445e-14	1.31818181818224	1
ENSG00000243649.8	CFB	6	31946247	6_26	0	2.01927363718823e-12	16.0160592340422	5.3940000638702e-16	1.22292993630659	1
ENSG00000204356.13	NELFE	6	31958823	6_26	0	4.08384437378118e-12	23.3414087946381	1.58985074273412e-15	3.90909090908986	1
ENSG00000204351.11	SKIV2L	6	31958823	6_26	0	3.71269681664899e-12	17.4726304185469	1.08195172095708e-15	-1.15676709448632	2
ENSG00000204344.14	STK19	6	31964989	6_26	0	7.65424390536396e-11	57.9108962899129	7.39303375721317e-14	-3.9581151832477	1
ENSG00000204348.9	DXO	6	31970343	6_26	0	1.33093536192064e-12	10.3889919343689	2.30616554199841e-16	0.615566037735543	1
ENSG00000244731.7	C4A	6	31973120	6_26	0	1.94340443737673e-09	88.9426815506072	2.88292613035401e-12	5.38071065989674	1
ENSG00000231852.6	CYP21A2	6	32038540	6_26	0	2.24287255434774e-12	65.2722794541655	2.44170662553936e-15	-8.15189873417641	1
ENSG00000168477.17	TNXB	6	32112414	6_26	0	4.94776819515153e-09	98.1147882932355	8.09662306305013e-12	5.62121212121145	1
ENSG00000213676.10	ATF6B	6	32128467	6_26	0	2.50693910075483e-11	38.2624478702499	1.5998403298451e-14	-3.53061224490003	1
ENSG00000204315.3	FKBPL	6	32130206	6_26	0	1.31206157050201e-12	12.1948184738076	2.66863797033389e-16	0.426470588235131	1
ENSG00000221988.12	PPT2	6	32153817	6_26	0	3.13482573233159e-12	23.3394485029706	1.22029293903198e-15	1.71102076194733	2
ENSG00000241404.6	EGFL8	6	32163733	6_26	0	3.18567394685942e-12	43.9020984663246	2.3326345763902e-15	4.01847109205071	2
ENSG00000204310.12	AGPAT1	6	32177622	6_26	0	1.47715173426377e-12	15.1881017286144	3.74187014170111e-16	-1.71258907363423	1
ENSG00000204301.6	NOTCH4	6	32219246	6_26	0	1.08710140889201e-09	97.2780468730028	1.76378240755715e-12	6.45592085917539	2
ENSG00000241106.6	HLA-DOB	6	32820930	6_27	0	0.000344681659538271	69.6529198667441	4.00421702409319e-07	-8.33333333333568	1
ENSG00000204264.8	PSMB8	6	32845024	6_27	0	4.16811553050067e-06	6.63370683706795	4.61164776295869e-10	1.10566037735926	1
ENSG00000168394.10	TAP1	6	32853670	6_27	0	0.000845131211140937	55.4484960670406	7.81581043699343e-07	-1.50753768844218	1
ENSG00000240065.7	PSMB9	6	32843852	6_27	0	0.0381784416427785	88.6745988261668	5.64647663572494e-05	-3.06521739130424	1
ENSG00000242574.8	HLA-DMB	6	32941558	6_27	0	0.234252198675555	81.4055158898524	0.000318051621687472	6.01923076923119	1
ENSG00000204256.12	BRD2	6	32968664	6_27	0	9.10364850781331e-06	29.4323937770469	4.4689055104456e-09	-3.0515021459217	1
ENSG00000204257.14	HLA-DMA	6	32968343	6_27	2	0.0417766342017314	91.0987392170145	6.34754691613679e-05	-6.69583333333261	1
ENSG00000204252.13	HLA-DOA	6	33009150	6_27	0	4.62255023025993e-06	8.02229305460472	6.18500802354616e-10	-0.3000266333236	2
ENSG00000204248.10	COL11A2	6	33192648	6_27	0	4.42683450336823e-05	30.3567806851388	2.24134703451064e-08	2.84696623896651	2
ENSG00000204231.10	RXRB	6	33200192	6_27	0	4.01142570516377e-06	5.00491057482944	3.34853760727134e-10	-0.605014759298375	2
ENSG00000204228.3	HSD17B8	6	33205128	6_27	0	8.93983789351793e-06	14.7005627898667	2.1919150105057e-09	1.92857142857112	1
ENSG00000223501.8	VPS52	6	33272128	6_28	0	0.00107857745078366	5.63027735214078	1.0128409015923e-07	0.235955056179726	1
ENSG00000231500.6	RPS18	6	33271702	6_28	0	0.00100107130241123	5.39760912899329	9.01211134757919e-08	-0.742435214639037	2
ENSG00000227057.9	WDR46	6	33289385	6_28	0	0.00168170207564933	12.3058648885743	3.45160673912564e-07	-2.06565656565642	1
ENSG00000204220.11	PFDN6	6	33289207	6_28	0	0.00205750221371903	12.7623910047364	4.37957998975816e-07	-1.49606299212593	1
ENSG00000231925.11	TAPBP	6	33314065	6_28	0	0.0109483411442479	28.4199084781923	5.18956674462619e-06	2.40277777777818	1
ENSG00000204209.11	DAXX	6	33328826	6_28	0	0.00290293448675072	15.0259408248071	7.275100791602e-07	1.44554455445554	1
ENSG00000112514.15	CUTA	6	33418110	6_28	0	0.00102231885410542	5.28306516122629	9.00808433008511e-08	0.577357974402135	2
ENSG00000030110.12	BAK1	6	33580617	6_28	0	0.0101295892778549	25.6383923051841	4.33154400313609e-06	-3.48407643312074	1
ENSG00000096433.10	ITPR3	6	33590881	6_28	0	0.0039826550247114	17.1800093385012	1.14118535811616e-06	1.45992056894985	2
ENSG00000137288.9	UQCC2	6	33693314	6_28	0	0.00112063302709942	7.07914777626324	1.32313604780059e-07	1.30232558139556	1
ENSG00000161896.11	IP6K3	6	33746845	6_28	0	0.00109472889347717	6.23296706766551	1.13805045967362e-07	-0.846808510638303	1
ENSG00000161904.11	LEMD2	6	33788249	6_28	0	0.00464643755184813	21.2591612539196	1.64750346366574e-06	2.38115339125801	2
ENSG00000272325.1	NUDT3	6	34393022	6_28	0	0.000990418865611686	4.88079086080485	8.06249036417136e-08	0.131238447319738	1
ENSG00000124614.13	RPS10	6	34426089	6_28	0	0.000997843248131347	4.9496200447397	8.23747843030686e-08	0.158195226398636	2
ENSG00000124664.10	SPDEF	6	34556277	6_28	0	0.00176783275305925	10.4465193134053	3.0801572790006e-07	1.15948275862005	1
ENSG00000196821.9	C6orf106	6	34696430	6_28	0	0.00279052839573302	14.9637406940234	6.96444840686793e-07	-1.98072481789705	2
ENSG00000065060.16	UHRF1BP1	6	34792104	6_28	0	0.00175259128535854	10.4777600655092	3.06273345579151e-07	-1.51079136690638	1
ENSG00000064999.13	ANKS1A	6	34889675	6_28	0	0.00294031697538666	15.1512640975984	7.43024484626233e-07	-1.89380530973408	1
ENSG00000124678.17	TCP11	6	35143735	6_28	0	0.00104206741939084	5.34146129000796	9.28359121079217e-08	0.49085033930437	2
ENSG00000146197.8	SCUBE3	6	35214189	6_28	0	0.00101099335589716	5.06825711956166	8.54608181505965e-08	-0.438709677419353	1
ENSG00000023892.10	DEF6	6	35297758	6_28	0	0.0192893145571221	32.8584620381988	1.05711961925725e-05	3.00000000000214	1
ENSG00000112033.13	PPARD	6	35342634	6_28	0	0.00778040461257656	24.0591374414278	3.12206788071282e-06	2.59818181818158	1
ENSG00000198755.10	RPL10A	6	35467959	6_28	0	0.00110542029954719	5.89977389453003	1.08773451402707e-07	-0.654179049338465	2
ENSG00000112041.12	TULP1	6	35503233	6_29	0	0.0631552021824219	42.8348814137518	4.51197624321691e-05	-3.64122137404647	1
ENSG00000096060.14	FKBP5	6	35728502	6_29	0	0.00545796552711586	18.8609325076274	1.71693579458427e-06	-2.31199999999978	1
ENSG00000096063.15	SRPK1	6	35920843	6_29	0	0.00473628631332079	17.4826837838357	1.38103967719359e-06	-2.37016316510003	2
ENSG00000112053.13	SLC26A8	6	36025033	6_29	0	0.00158729804679802	6.86959539976503	1.81865259441595e-07	-0.878787878788056	1
ENSG00000112062.10	MAPK14	6	36027856	6_29	0	0.00231218802681077	10.5201205976966	4.05699032416556e-07	-1.19512195121938	1
ENSG00000010030.13	ETV7	6	36387877	6_29	0	0.00137421613394051	5.47091804535316	1.25393596167096e-07	0.427807486630817	1
ENSG00000179165.10	PXT1	6	36442413	6_29	0	0.00304743396432416	13.2004092217736	6.70937095008268e-07	-1.80254777070117	1
ENSG00000112079.8	STK38	6	36547263	6_29	0	0.00159441212406519	6.91298491673426	1.8383419725338e-07	-0.761061946902772	1
ENSG00000255587.7	RAB44	6	36698262	6_29	0	0.00133023837251911	5.15534491495179	1.14379265631038e-07	-0.189473684210528	1
ENSG00000124772.11	CPNE5	6	36841846	6_29	0	0.00134423094409675	5.25686737513846	1.17858528523338e-07	-0.415492957746397	1
ENSG00000137168.7	PPIL1	6	36874544	6_29	0	0.00129299598106991	4.87983516853236	1.05235539823473e-07	0.192708333333317	1
ENSG00000164530.13	PI16	6	36948178	6_29	0	0.00129108953794521	4.86551937886593	1.04772106121445e-07	-0.101218416083442	2
ENSG00000146192.14	FGD2	6	37008861	6_29	0	0.00130348629089794	4.9582338113879	1.0779374885686e-07	0.178082191780841	1
ENSG00000172738.11	TMEM217	6	37258225	6_29	0	0.00185873473386844	8.40147543175192	2.60455229593536e-07	-1.00537634408573	1
ENSG00000065491.8	TBC1D22B	6	37258225	6_29	0	0.00185873473386844	8.40147543175193	2.60455229593536e-07	-1.00537634408573	1
ENSG00000112130.16	RNF8	6	37354031	6_29	0	0.00137947557569362	5.50798183886637	1.26726260788235e-07	0.324621282861684	2
ENSG00000198937.8	CCDC167	6	37500102	6_29	0	0.00134461065110447	5.25960864487599	1.17953296604924e-07	0.252100840336177	1
ENSG00000156639.11	ZFAND3	6	37819250	6_30	0	0.00220231428910733	6.18151167694524	2.27056582124194e-07	-0.648148148148423	1
ENSG00000183826.16	BTBD9	6	38639389	6_30	0	0.00205034535733206	5.48756762142637	1.87657968137787e-07	-0.326280902447631	2
ENSG00000112167.9	SAYSD1	6	39115166	6_30	0	0.00310913381893552	9.52897033700348	4.94134862224776e-07	1.13872965937969	2
ENSG00000164626.8	KCNK5	6	39229706	6_30	0	0.00633136281309232	16.4378869619972	1.73581443763037e-06	1.64080459770143	1
ENSG00000124780.13	KCNK17	6	39314343	6_30	0	0.00210630814458179	5.74891438540516	2.0196115870511e-07	0.293140297365196	2
ENSG00000146122.16	DAAM2	6	39792176	6_31	0	0.0244584220336413	26.5450799194079	1.08286066278435e-05	2.23888888888887	1
ENSG00000124615.17	MOCS1	6	39934461	6_31	0	0.00268090547543187	5.02091944786933	2.24504402146459e-07	0.229656419529979	1
ENSG00000124701.5	APOBEC2	6	41052838	6_32	0	0.00131781471882353	6.01676008130472	1.32244358369719e-07	-0.72519083969504	1
ENSG00000001167.14	NFYA	6	41074208	6_32	0	0.00319844773472133	14.3112861619618	7.63445482690519e-07	-1.68999999999956	1
ENSG00000095970.16	TREM2	6	41163317	6_32	0	0.00189127141575818	9.50071880786694	2.99688742106424e-07	1.00270270270255	1
ENSG00000112195.8	TREML2	6	41201434	6_32	0	0.0012841872986451	5.87141931621582	1.25756827574826e-07	-0.546827794562019	1
ENSG00000137166.14	FOXP4	6	41546002	6_32	0	0.00122074931766469	5.41444963208164	1.10240433875836e-07	-0.482014388489228	1
ENSG00000112559.13	MDFI	6	41637221	6_32	0	0.00132331426905841	6.15082617509892	1.35755225311579e-07	-0.609609609609562	1
ENSG00000137218.10	FRS3	6	41770420	6_32	0	0.0012714591775691	5.50658870588626	1.16773733629058e-07	-0.120232240578192	2
ENSG00000278224.5	PRICKLE4	6	41780525	6_32	0	0.00288107759043044	12.509103779512	6.01092425830524e-07	1.0347222222225	1
ENSG00000124593.15	RP11-298J23.10	6	41780315	6_32	0	0.00273418820862481	12.0594283539298	5.49939903732184e-07	1.00381552134386	2
ENSG00000124641.15	MED20	6	41921089	6_32	0	0.00217873599949936	13.9470255847164	5.06811326906954e-07	-2.25353041888808	2
ENSG00000137413.15	TAF8	6	42050902	6_32	0	0.00296703823906197	12.2125186804221	6.04349949464966e-07	-0.582524271844266	1
ENSG00000146216.11	TTBK1	6	43243209	6_33	0	0.00243519312342799	5.25563198938098	2.1346096168602e-07	0.305084745762654	1
ENSG00000137204.14	SLC22A7	6	43295735	6_33	0	0.0175895743018694	24.4888378318163	7.18428594841575e-06	2.55364806866888	1
ENSG00000112599.8	GUCA1B	6	42194837	6_33	0	0.00251198210065018	5.55698982669255	2.32817835751402e-07	-0.415429045305498	2
ENSG00000124496.12	TRERF1	6	42452106	6_33	0	0.00233865191430371	4.86299099444006	1.89683326357038e-07	0.113895216400964	1
ENSG00000024048.10	UBR2	6	42563912	6_33	0	0.00253447171963916	5.64350893588229	2.38559530955928e-07	-0.521739130434945	1
ENSG00000112619.7	PRPH2	6	42730671	6_33	0	0.00283998832258581	6.74838340592564	3.19651251216049e-07	0.697841726618735	1
ENSG00000124659.6	TBCC	6	42745880	6_33	0	0.00659249644870419	14.929316226386	1.64153416955537e-06	1.47864768683226	1
ENSG00000146223.14	RPL7L1	6	42879528	6_33	0	0.00383987997197044	9.67734909298166	6.1977515492614e-07	-1.15026459755201	2
ENSG00000221821.3	C6orf226	6	42890786	6_33	0	0.00519870207444173	12.6205658755804	1.09429361038758e-06	1.35809018567704	1
ENSG00000124713.5	GNMT	6	42960723	6_33	0	0.00258425497306403	5.83233621884442	2.51384223328888e-07	0.606720920019569	2
ENSG00000124587.13	PEX6	6	42979205	6_33	0	0.00303557077921302	7.39497555083979	3.7440118243281e-07	-0.896000000000158	1
ENSG00000124733.3	MEA1	6	43014118	6_33	0	0.00286062060905234	6.81865687166671	3.25326323417552e-07	-0.725856697819683	1
ENSG00000124541.6	RRP36	6	43021551	6_33	0	0.00245006777309109	5.31474035041885	2.17180213401406e-07	-0.291338582677184	1
ENSG00000044090.8	CUL7	6	43053781	6_33	0	0.00269893286068901	6.2538250959305	2.8151265167384e-07	-0.589576547231075	1
ENSG00000112651.11	MRPL2	6	43059511	6_33	0	0.00247294846904489	5.40497169903753	2.22930041335721e-07	0.380116959064107	1
ENSG00000112659.13	CUL9	6	43182040	6_33	0	0.00245231350040054	5.32363835328273	2.17743219390652e-07	-0.253561678398062	2
ENSG00000112667.12	DNPH1	6	43229741	6_33	0	0.00282938015127365	6.71205068265368	3.16742715209952e-07	0.645776566757089	1
ENSG00000146215.13	CRIP3	6	43308650	6_33	0	0.00233537671813744	4.84938863916538	1.88887858383625e-07	0.0764331210191185	1
ENSG00000124574.14	ABCC10	6	43427363	6_33	0	0.0105353023896251	19.4906545954119	3.42478676275331e-06	-2.29702970296921	1
ENSG00000137221.14	TJAP1	6	43477112	6_33	0	0.00691301266447653	15.3908714978291	1.7745599276452e-06	-1.91122715404669	1
ENSG00000137207.11	YIPF3	6	43516905	6_33	0	0.00234922046574848	4.90675477741121	1.92255261996156e-07	-0.0448179271708702	1
ENSG00000124571.17	XPO5	6	43576472	6_33	0	0.00618666255145928	14.3115594508632	1.4767381441306e-06	1.83157894736858	1
ENSG00000170734.11	POLH	6	43576472	6_33	0	0.00618666255145928	14.3115594508632	1.4767381441306e-06	-1.83157894736858	1
ENSG00000124688.13	MAD2L1BP	6	43629679	6_33	0	0.00340140632335839	8.49983366828211	4.82202044578436e-07	0.941475826971883	1
ENSG00000096080.11	MRPS18A	6	43688095	6_33	0	0.00245595608356264	5.33804015623255	2.18656573811248e-07	-0.282392026578202	1
ENSG00000181577.15	C6orf223	6	44000202	6_34	0	0.00148694168206376	5.57172890765289	1.38179627965853e-07	0.383111287976978	2
ENSG00000137216.18	TMEM63B	6	44126568	6_34	0	0.0015439848201283	5.9514115448524	1.5325798628331e-07	0.510101010100843	1
ENSG00000137225.12	CAPN11	6	44171586	6_34	0	0.00227861339647095	9.72051943199801	3.69419847530845e-07	-1.03729137228513	2
ENSG00000112759.16	SLC29A1	6	44219649	6_34	0	0.00147759111214685	5.50790879880023	1.35737896953194e-07	0.295719844357874	1
ENSG00000157593.18	SLC35B2	6	44258458	6_34	0	0.00144718829518253	5.30933028411101	1.28151852868282e-07	0.355828220858829	1
ENSG00000146232.15	NFKBIE	6	44265666	6_34	0	0.00190367331602714	7.99015921248823	2.53692694491423e-07	1.02272727272726	1
ENSG00000178233.17	TMEM151B	6	44229258	6_34	0	0.0028492237899157	11.8738746030691	5.64259819496311e-07	-1.35416666666676	1
ENSG00000146221.9	TCTE1	6	44298181	6_34	0	0.0109024874358317	24.9014044612838	4.52803257790934e-06	-2.3416927899676	1
ENSG00000124608.4	AARS2	6	44312930	6_34	0	0.00908237889319041	23.0639394380201	3.49376114124615e-06	2.22863678861839	2
ENSG00000096401.7	CDC5L	6	44387662	6_34	0	0.00834808248459573	22.2133721591476	3.09286760587732e-06	-1.96638655462183	1
ENSG00000196284.15	SUPT3H	6	45378329	6_34	0	0.00168240908967587	6.81699102761002	1.91286549845555e-07	-0.669700910273105	1
ENSG00000112782.15	CLIC5	6	46080263	6_35	0	0.00285009901377487	9.37838084423687	4.45808062360769e-07	-1.07142857142865	1
ENSG00000112796.9	ENPP5	6	46170878	6_35	0	0.0025711199864179	8.37836693268941	3.59287267111106e-07	-0.947058823529368	1
ENSG00000172348.14	RCAN2	6	46492455	6_35	0	0.00314437404041079	10.3323797246532	5.41869449469892e-07	1.0763500931094	1
ENSG00000180113.15	TDRD6	6	46680392	6_35	0	0.00179553022445822	4.8936572532702	1.46550186073116e-07	0.0437956204379634	1
ENSG00000146070.16	PLA2G7	6	46735776	6_35	0	0.00239812352191104	7.7022185521469	3.08068640539104e-07	-0.669291338582559	1
ENSG00000146072.6	TNFRSF21	6	47310357	6_35	0	0.00464802531439523	14.1281584338363	1.09525223153689e-06	-1.38837209302308	1
ENSG00000164393.8	ADGRF2	6	47656155	6_36	0	0.00310048999822055	7.13695761804434	3.69065592215595e-07	0.804511278195748	1
ENSG00000198087.7	CD2AP	6	47478053	6_36	0	0.00253628118697802	5.1869923079727	2.19418433339074e-07	0.36507936507934	1
ENSG00000153294.11	ADGRF4	6	47685453	6_36	0	0.00267721126116804	5.71193136443588	2.55050235533577e-07	0.408701249183951	2
ENSG00000244694.7	PTCHD4	6	48068908	6_36	0	0.00265369800539272	5.62629878643084	2.49020095523375e-07	-0.563492063491943	1
ENSG00000031691.6	CENPQ	6	49465485	6_37	0	0.00244493367392984	4.98425522705578	2.03248552197233e-07	-0.0787401574803035	1
ENSG00000197261.11	C6orf141	6	49550340	6_37	0	0.00259415803082796	5.55933326946397	2.40535534583602e-07	0.31425833630868	2
ENSG00000112077.15	RHAG	6	49637258	6_37	0	0.00256491039484974	5.44933768914856	2.33118116048895e-07	0.743749999999714	1
ENSG00000124490.13	CRISP2	6	49713659	6_37	0	0.00242097802561858	4.88870307361598	1.97398847757531e-07	-0.0791556728231815	1
ENSG00000096006.11	CRISP3	6	49743809	6_37	0	0.00411260816373915	10.0336485288185	6.88234315454547e-07	0.977443609022441	1
ENSG00000008196.12	TFAP2B	6	50818295	6_38	0	0.00234669719375291	5.14327513598085	2.01306091504001e-07	0.205882352941188	1
ENSG00000112118.18	MCM3	6	52284796	6_38	0	0.00340656821617946	8.76151300994694	4.97801620249981e-07	0.971810089020663	1
ENSG00000174156.14	GSTA3	6	52909665	6_39	0	0.00352419626876577	8.52668949106415	5.01187972869433e-07	0.912556053811517	1
ENSG00000170915.8	PAQR8	6	52361001	6_39	0	0.00251657585171494	5.25720878306774	2.20660884815651e-07	0.338461538461651	1
ENSG00000243955.5	GSTA1	6	52804333	6_39	0	0.00735007868894522	15.6695999824847	1.92092320989304e-06	-1.69604767902355	2
ENSG00000170899.10	GSTA4	6	52995541	6_39	0	0.00242261274732591	4.8878400298275	1.97497265759627e-07	0.0817995910020558	1
ENSG00000012660.13	ELOVL5	6	53349057	6_39	0	0.00247904653814912	5.11136067408671	2.11339809935891e-07	0.198863636363692	1
ENSG00000168143.8	FAM83B	6	54846302	6_40	0	0.00156777954519705	5.66099134622433	1.48025859168204e-07	0.419354838709762	1
ENSG00000124743.5	KLHL31	6	53665864	6_40	0	0.0025171098195157	10.2558303155875	4.30559420829129e-07	1.1737509645561	2
ENSG00000137269.14	LRRC1	6	53794314	6_40	0	0.00517045196468613	17.2466723150117	1.48728406617159e-06	-1.73854240156157	2
ENSG00000146147.14	MLIP	6	53929975	6_40	0	0.00243730287410748	9.94307577530275	4.04194458772351e-07	1.18689412125624	2
ENSG00000151917.17	BEND6	6	56955365	6_42	0	0.00613988211551986	12.1928732110337	1.24860823865816e-06	1.57949025076596	2
ENSG00000168116.13	KIAA1586	6	57046086	6_42	0	0.00363736048596508	7.10621461567093	4.31106697263522e-07	0.972972972973059	1
ENSG00000112200.16	ZNF451	6	57086563	6_42	0	0.00293811357165308	5.03322291807656	2.4664643936081e-07	-0.0510704780446896	2
ENSG00000118482.11	PHF3	6	63635411	6_45	0	0.00275714317684617	7.83136233103201	3.60127878586571e-07	0.818853974121881	1
ENSG00000168216.10	LMBRD1	6	69797608	6_50	0	0.00115589898251023	7.67864687761285	1.48035093698618e-07	-0.68688524590158	1
ENSG00000082269.16	FAM135A	6	70412509	6_50	0	0.000871599106176735	4.93998466295814	7.18129028597344e-08	0.108433734939711	1
ENSG00000154079.5	SDHAF4	6	70567100	6_50	0	0.000874863176828833	4.97624475112998	7.26109260245072e-08	0.130177514792861	1
ENSG00000112305.14	SMAP1	6	70667739	6_50	0	0.000863474165635592	4.84913301172036	6.98350664868363e-08	-0.010172215879964	2
ENSG00000112309.10	B3GAT2	6	70859387	6_50	0	0.000869458714029325	4.91613362501003	7.12906786463223e-08	-0.180474723065599	2
ENSG00000119900.7	OGFRL1	6	71288328	6_50	0	0.00128734957793386	8.72361399289801	1.87306582914675e-07	0.956204379561959	1
ENSG00000256980.4	KHDC1L	6	73249811	6_51	0	0.00192651523980791	5.61672889275166	1.80474570271286e-07	0.406779661016812	1
ENSG00000135314.12	KHDC1	6	73310377	6_51	0	0.00193325693563839	5.65062967155468	1.82199226166372e-07	0.309497508728023	2
ENSG00000203907.9	OOEP	6	73394834	6_51	0	0.00180851894763745	5.00336273023395	1.50919430584104e-07	0.275590551181171	1
ENSG00000080007.7	DDX43	6	73394834	6_51	0	0.00180851894763745	5.00336273023395	1.50919430584104e-07	0.275590551181171	1
ENSG00000164430.15	MB21D1	6	73451780	6_51	0	0.00184817727016973	5.21386668959114	1.6071767942688e-07	0.426035502958729	1
ENSG00000135297.15	MTO1	6	73461661	6_51	0	0.00188812716404074	5.42140160742616	1.70727281921301e-07	-0.359832635983292	1
ENSG00000156535.13	CD109	6	73695400	6_51	0	0.00188156013181584	5.38758940832541	1.69072392502933e-07	-0.533568904593678	1
ENSG00000112695.11	COX7A2	6	75250306	6_52	0	0.0032593909220997	5.11836314232407	2.78245181748599e-07	-0.210714285714254	1
ENSG00000112701.17	SENP6	6	75601129	6_52	0	0.00535007546082655	9.93214507468632	8.86263916430918e-07	-1.31249999999976	1
ENSG00000146243.13	IRAK1BP1	6	78867695	6_54	0	0.00267175924892382	6.77748204768748	3.02013115154597e-07	0.895126725764455	2
ENSG00000118418.14	HMGN3	6	79234273	6_54	0	0.00219492155671897	4.86926210102972	1.78255222090245e-07	-0.0260869565217343	1
ENSG00000198478.7	SH3BGRL2	6	79630524	6_54	0	0.00390256051867999	10.456502176613	6.80606644060598e-07	1.09547738693499	1
ENSG00000112742.9	TTK	6	80004423	6_55	0	0.00329211565749532	5.11999741374356	2.81128536319708e-07	-0.379396984924416	1
ENSG00000083123.14	BCKDHB	6	80106428	6_55	0	0.0045176869814143	8.19363201888009	6.17380200847173e-07	0.959459459459313	1
ENSG00000005700.14	IBTK	6	82248237	6_56	0	0.0463037192453055	33.5790185318335	2.59324757181135e-05	3.05154639175302	1
ENSG00000146242.8	TPBG	6	82363154	6_56	0	0.00244638914909645	4.89027034489336	1.99534738360746e-07	-0.192307692307683	1
ENSG00000065609.14	SNAP91	6	83709287	6_57	0	0.00259863496966062	6.51797586563029	2.8249979178129e-07	-0.480348868525904	2
ENSG00000203877.8	RIPPLY2	6	83853239	6_57	0	0.00245936233300481	5.98327819474085	2.45426706139978e-07	0.62280480375972	2
ENSG00000013375.15	PGM3	6	83193869	6_57	0	0.00219987144394318	4.90100270398657	1.79821803879253e-07	0.142222222222128	1
ENSG00000146250.6	PRSS35	6	83512516	6_57	0	0.00347979529075804	9.35286746287196	5.42823425995062e-07	1.0580046403712	1
ENSG00000065615.13	CYB5R4	6	83859205	6_57	0	0.00324666173698773	8.67948976328194	4.6999295013133e-07	-1.01519756838882	1
ENSG00000135324.5	MRAP2	6	84033930	6_57	0	0.0364748292341376	32.2679565592605	1.9630205067525e-05	-2.69969040247757	1
ENSG00000112837.16	TBX18	6	84764040	6_58	0	0.00270024187655493	7.3099708005416	3.29214091299034e-07	0.798387096774289	1
ENSG00000111850.10	SMIM8	6	87322614	6_59	0	0.00281832343768706	8.96099711904131	4.21218343239994e-07	1.2680412371136	1
ENSG00000203872.6	C6orf163	6	87345810	6_59	0	0.00185019966513456	4.8761481092566	1.50471964889722e-07	-0.191999999999979	1
ENSG00000146282.17	RARS2	6	87589592	6_59	0	0.00226084113267344	6.82152169790849	2.57223957870739e-07	1.00746268656683	1
ENSG00000135336.14	ORC3	6	87590416	6_59	0	0.00189685917881377	5.11784610640538	1.61913260548249e-07	0.157480314960641	1
ENSG00000135334.8	AKIRIN2	6	87701866	6_59	0	0.00447661928544396	13.454612630715	1.00457291693775e-06	-1.77868852459035	1
ENSG00000154548.8	SRSF12	6	89117612	6_60	0	0.00382240498285369	9.70112579794621	6.18470430297715e-07	-1.09142857142868	1
ENSG00000111886.10	GABRR2	6	89313202	6_61	0	0.00162054073468088	5.44400134470803	1.47142551140932e-07	-0.477341533991077	2
ENSG00000198833.6	UBE2J1	6	89352892	6_61	0	0.00153504500184642	4.86947726400592	1.24670459424539e-07	0.107382550335541	1
ENSG00000135299.16	ANKRD6	6	89433451	6_61	0	0.001568601992881	5.10285805615063	1.33501564725833e-07	0.328947368421118	1
ENSG00000083099.10	LYRM2	6	89638761	6_61	0	0.00192717150674604	7.20503326991774	2.31588218605713e-07	-0.946347733513111	2
ENSG00000112159.11	MDN1	6	89819334	6_61	0	0.00237562105302935	9.5108456249302	3.76839486610342e-07	1.2722548391697	2
ENSG00000135341.17	MAP3K7	6	90587361	6_61	0	0.00197031891733801	7.01094787454005	2.30395170299998e-07	0.734848484848575	1
ENSG00000172469.15	MANEA	6	95577570	6_65	0	0.00497391015611592	18.3696494571293	1.523908567792e-06	-2.06961468020196	2
ENSG00000014123.9	UFL1	6	96521710	6_65	0	0.00159669460702649	7.33796161813459	1.95414776293725e-07	-1.15088347240675	2
ENSG00000123545.5	NDUFAF4	6	96897859	6_66	0	0.00603745510011233	15.5806252663081	1.5689131457046e-06	-1.59907342135001	2
ENSG00000186231.16	KLHL32	6	96924392	6_66	0	0.0022836987343775	6.13856600621372	2.33811488554848e-07	-0.546375756854486	2
ENSG00000146267.11	FAXC	6	99349716	6_67	0	0.00230634692395304	9.02205919136911	3.47048692625321e-07	1.03687166309479	2
ENSG00000132423.11	COQ3	6	99394180	6_67	0	0.00212648686866668	8.23403734139964	2.92035496816009e-07	0.886792452830552	1
ENSG00000132424.14	PNISR	6	99425193	6_67	0	0.00150075227578106	4.8520883781134	1.21450083822481e-07	0.0611896966349224	2
ENSG00000228439.5	TSTD3	6	99520983	6_67	0	0.00184150901841451	6.83764953617666	2.10010395543925e-07	-0.651428571428888	1
ENSG00000123552.17	USP45	6	99527417	6_67	0	0.00170592983042339	6.09551107827846	1.73432863220499e-07	-0.612403100775225	1
ENSG00000112237.12	CCNC	6	99568938	6_67	0	0.00153483279446676	5.06996669882962	1.2978553223507e-07	0.253164556962034	1
ENSG00000112249.13	ASCC3	6	100880886	6_68	0	0.00329331721725545	7.07040921296991	3.88363333624353e-07	0.846456012203635	2
ENSG00000164418.19	GRIK2	6	101398467	6_68	0	0.00279906243532724	5.49161657953931	2.56373362193051e-07	-0.514750137297937	2
ENSG00000085382.11	HACE1	6	104859560	6_70	0	0.00496141639729375	15.4603609520412	1.27933833139645e-06	1.9107655282742	2
ENSG00000112276.13	BVES	6	105137142	6_70	0	0.0016721753358766	4.90131775760692	1.36695676360797e-07	-0.00158342474258414	2
ENSG00000132429.9	POPDC3	6	105179936	6_70	0	0.00204517945663751	6.85539934715224	2.33842952646763e-07	-0.637266916951053	2
ENSG00000085377.13	PREP	6	105402761	6_70	0	0.00281522699777204	9.95720266231213	4.67531493524171e-07	-1.17821782178287	1
ENSG00000130349.9	C6orf203	6	107028472	6_71	0	0.000917735683961252	5.8678930803484	8.98172835449578e-08	-0.359022556390832	1
ENSG00000164494.11	PDSS2	6	107459824	6_72	0	0.00619569461126879	15.1199425791114	1.56242885334647e-06	-1.55431754874658	1
ENSG00000025796.13	SEC63	6	107955796	6_72	0	0.00220462979319336	5.08434384189154	1.86952247655374e-07	0.247474747474638	1
ENSG00000112335.14	SNX3	6	108261158	6_73	0	0.00367424543525563	9.69170164016125	5.93920484867855e-07	-1.10294117647103	1
ENSG00000118690.12	ARMC2	6	108847797	6_73	0	0.00457144281490951	12.0067213229866	9.1545674270874e-07	1.65868263473049	1
ENSG00000135535.15	CD164	6	109382480	6_73	0	0.0052035738441728	12.7236738425599	1.10426766530898e-06	1.52114261110726	2
ENSG00000185250.15	PPIL6	6	109440234	6_73	0	0.0030321534234784	7.67378004501641	3.88079430834043e-07	1.19199999999953	1
ENSG00000135587.8	SMPD2	6	109441033	6_73	0	0.00499841275145962	12.4771876810127	1.04018102985688e-06	-1.69055019449131	2
ENSG00000135596.17	MICAL1	6	109465797	6_73	0	0.00274732061079963	6.8521669170601	3.13976673280494e-07	0.763473186834522	2
ENSG00000112365.4	ZBTB24	6	109483108	6_73	0	0.00373679360575541	9.8394867305645	6.13241674845116e-07	-0.939024390243912	1
ENSG00000155085.15	AK9	6	109690255	6_73	0	0.00259290331711648	6.16412783575814	2.66574170029643e-07	0.596649386430707	3
ENSG00000112367.10	FIG4	6	109691071	6_73	0	0.0022728545059918	5.01916966983354	1.90267064736704e-07	0.255166338108176	2
ENSG00000112290.12	WASF1	6	110179521	6_74	0	0.00190960963190812	6.15533083111153	1.9604514973517e-07	-0.617437763200848	2
ENSG00000168438.14	CDC40	6	110179812	6_74	0	0.0058364895786629	16.8150244495899	1.63685165977273e-06	-1.81097560975564	1
ENSG00000053328.8	METTL24	6	110357859	6_74	0	0.00218408914029467	7.39837671443774	2.69505049248835e-07	-0.69944546445052	2
ENSG00000203797.9	DDO	6	110415313	6_74	0	0.00351500831577989	11.6807976893016	6.84792451470848e-07	1.20571202111379	2
ENSG00000155111.14	CDK19	6	110815595	6_74	0	0.00383584399185022	12.3332040558267	7.89036253945421e-07	1.51257401393187	2
ENSG00000197498.12	RPF2	6	110981587	6_74	0	0.00171454832192341	5.09938853200698	1.45823641115934e-07	-0.473155356922694	2
ENSG00000173214.5	MFSD4B	6	111259358	6_74	0	0.00166249504458005	13.8067956470007	3.82836521918509e-07	3.16866245052691	2
ENSG00000112761.20	WISP3	6	112053741	6_75	0	0.00983992099575826	18.0282214794966	2.95872500379069e-06	2.21582733812966	1
ENSG00000074935.13	TUBE1	6	112087407	6_75	0	0.0122407123056559	20.1546764796425	4.11474217190442e-06	-2.3550724637679	1
ENSG00000203778.7	FAM229B	6	112087407	6_75	0	0.0122407123056559	20.1546764796425	4.11474217190442e-06	-2.3550724637679	1
ENSG00000196591.11	HDAC2	6	114011754	6_76	0	0.00329257453254728	6.66466200710794	3.65993902173875e-07	-0.625954198473476	1
ENSG00000111816.7	FRK	6	116060831	6_77	0	0.00241540028038045	4.87251467134791	1.96291897582127e-07	-0.0080000000000022	1
ENSG00000178425.13	NT5DC1	6	116100391	6_77	0	0.00241911333579137	4.88742748067675	1.97195339930589e-07	0.265624999999967	1
ENSG00000123500.9	COL10A1	6	116158618	6_77	0	0.0029956624939631	6.96260351608475	3.47876148130672e-07	0.793010752688499	1
ENSG00000111817.16	DSE	6	116254113	6_77	0	0.00368154730124892	8.96453167978401	5.50450279578186e-07	-1.10837438423608	1
ENSG00000189241.6	TSPYL1	6	116280369	6_77	0	0.00256219110977785	5.44518193374481	2.32693375948829e-07	0.284615384615292	1
ENSG00000188820.12	FAM26F	6	116461325	6_77	0	0.00529135929671198	12.4883274025766	1.10212697936866e-06	1.56282678448434	2
ENSG00000178033.5	FAM26E	6	116511890	6_77	0	0.00504464577966213	12.0243854354775	1.01170447554268e-06	1.25137614678845	1
ENSG00000111832.12	RWDD1	6	116571518	6_77	0	0.00690434029851472	15.0748429287448	1.73594151686563e-06	-1.48632218844895	1
ENSG00000111834.12	RSPH4A	6	116616310	6_77	0	0.00646264477735281	14.4320211215582	1.55559861113604e-06	-1.59065934065893	1
ENSG00000196911.10	KPNA5	6	116678854	6_77	0	0.00598105163542051	13.6785531343132	1.36451344453809e-06	2.16666666666676	1
ENSG00000164465.18	DCBLD1	6	117488062	6_78	0	0.0153285565701681	23.4871295279944	6.00469992896122e-06	2.74399999999908	1
ENSG00000047932.13	GOPC	6	117602436	6_78	0	0.00733623434792818	16.311844107977	1.99588890409778e-06	1.97656543443299	2
ENSG00000153989.7	NUS1	6	117675468	6_78	0	0.00381495103553819	9.95738706818214	6.3356979346892e-07	1.29310344827631	1
ENSG00000198523.5	PLN	6	118548260	6_78	0	0.00291892434025576	7.35781197498925	3.58204987988415e-07	-0.860106340555737	2
ENSG00000111860.13	CEP85L	6	118709738	6_79	0	0.0119320436953941	21.0188823217121	4.18296816536877e-06	2.00107898471375	2
ENSG00000111875.7	ASF1A	6	118894238	6_79	0	0.00245118853713477	5.63457528656439	2.30355193789708e-07	0.352882711295007	2
ENSG00000111877.17	MCM9	6	118930142	6_79	0	0.00387691138740143	10.0859566433379	6.5217339365535e-07	1.23943661971858	1
ENSG00000111879.18	FAM184A	6	119149589	6_79	0	0.00238166680036478	5.35529628006509	2.12727977656454e-07	0.360294117647067	1
ENSG00000111885.6	MAN1A1	6	119349654	6_79	0	0.00242572182172174	5.53319205292123	2.23860178236875e-07	-0.37113914375829	2
ENSG00000152661.7	GJA1	6	121533632	6_81	0	0.00526885492242524	12.7725713983155	1.12241816108282e-06	1.35714285714346	1
ENSG00000146352.12	CLVS2	6	122995763	6_82	0	0.0018619375031721	5.43119517510682	1.68663308430688e-07	0.387596899224622	1
ENSG00000025156.12	HSF2	6	122399633	6_82	0	0.00825985567232257	19.9023579762298	2.74180836970756e-06	1.87192118226598	1
ENSG00000111897.6	SERINC1	6	122472281	6_82	0	0.0018053876838402	5.13186515333977	1.54527513767672e-07	0.0652173913043421	1
ENSG00000172594.12	SMPDL3A	6	122788728	6_82	0	0.00227049453737138	7.35651362205225	2.78581716779822e-07	-0.771525341039987	2
ENSG00000186439.12	TRDN	6	123637348	6_83	0	0.00242470509008741	4.85106090002581	1.96180463609196e-07	-0.0227272727272663	1
ENSG00000111906.17	HDDC2	6	125302797	6_84	0	0.00461991610623314	13.7676162668613	1.0608474762865e-06	-1.53690036900368	1
ENSG00000111912.19	NCOA7	6	125781256	6_84	0	0.00260708034290491	8.21186493100989	3.57072429244727e-07	0.878378378378571	1
ENSG00000111911.6	HINT3	6	125956734	6_84	0	0.00185728731885959	4.92043449011246	1.52420244204434e-07	-0.197452229299445	1
ENSG00000066651.18	TRMT11	6	125986816	6_84	0	0.00185412682096153	4.90384790700473	1.51647946533241e-07	-0.372093023255871	1
ENSG00000203760.8	CENPW	6	126340008	6_84	0	0.0258660822557711	30.5550373215262	1.31817654099897e-05	4.11290322580788	1
ENSG00000189367.14	KIAA0408	6	127459447	6_85	0	0.0371055689790795	33.9493451157375	2.10102201075199e-05	2.57552083333357	1
ENSG00000196569.11	LAMA2	6	128883147	6_85	0	0.00249099800187214	7.61996331935739	3.16582107224482e-07	0.828894272022213	2
ENSG00000198945.7	L3MBTL3	6	130013264	6_86	0	0.00303128472551095	6.99352832413339	3.53576322804239e-07	0.932835820895842	1
ENSG00000164483.16	SAMD3	6	130365270	6_86	0	0.00253061699284296	5.24098576735408	2.21207325952171e-07	-0.0451127819548752	1
ENSG00000164484.11	TMEM200A	6	130365270	6_86	0	0.00243206960681641	4.8554415998905	1.96954016090961e-07	0.28824743970943	2
ENSG00000118507.15	AKAP7	6	131135513	6_87	0	0.00407147591061807	9.8012481606189	6.65569421084269e-07	-1.12648486765198	3
ENSG00000118520.14	ARG1	6	131573218	6_87	0	0.0039431247096785	9.49013113533731	6.24126800504325e-07	-1.04077253218838	1
ENSG00000079931.14	MOXD1	6	132401388	6_87	0	0.00281260677674988	6.2094198977969	2.91286363297515e-07	0.499999999999903	1
ENSG00000079950.13	STX7	6	132512815	6_88	0	0.0267549880167641	28.0807388062566	1.25306441326831e-05	-2.80626371211167	2
ENSG00000112299.7	VNN1	6	132714186	6_88	0	0.00279030204978703	6.06689462622875	2.82343488023217e-07	0.617204531558702	2
ENSG00000093134.14	VNN3	6	132734332	6_88	0	0.00280308102356164	6.11125586453213	2.85710514935701e-07	-0.417551198523537	2
ENSG00000146409.10	SLC18B1	6	132790860	6_88	0	0.00284825843432901	6.2664739185747	2.97688963625317e-07	-0.641290737730917	2
ENSG00000118526.6	TCF21	6	133890144	6_88	0	0.00393921262229646	9.41525466891802	6.18588155410337e-07	-0.985185185185044	1
ENSG00000028839.9	TBPL1	6	133951983	6_89	0	0.00643349679062966	14.4608364746195	1.55167445084452e-06	-1.50916101883837	2
ENSG00000118514.13	ALDH8A1	6	134972507	6_89	0	0.00454722928127793	11.088505978772	8.40969012330461e-07	-1.52032520325207	1
ENSG00000112339.14	HBS1L	6	135056048	6_89	0	0.00309779571473967	7.36089002323923	3.80314785107001e-07	-0.957499361656488	2
ENSG00000135541.20	AHI1	6	135302695	6_89	0	0.00479104055996804	11.595991236007	9.26611810876853e-07	1.18181818181884	1
ENSG00000197442.9	MAP3K5	6	136792341	6_90	0	0.00228095259269945	7.03463023342337	2.67619428417182e-07	0.847352024922498	1
ENSG00000112357.12	PEX7	6	136822610	6_90	0	0.00265815615805942	8.52016689549251	3.77736279349324e-07	-1.05571847507403	1
ENSG00000016402.13	IL20RA	6	137047467	6_90	0	0.002022708658725	5.86835035011984	1.9797459955667e-07	-0.340707964601597	1
ENSG00000027697.13	IFNGR1	6	137219496	6_90	0	0.00669254848837553	17.4898028625916	1.95225501125846e-06	-1.68383658969783	1
ENSG00000051620.10	HEBP2	6	138403521	6_91	0	0.00140886153157882	5.20891496175615	1.22398384023277e-07	0.363046932012951	2
ENSG00000135540.11	NHSL1	6	138692146	6_92	0	0.00247664621492694	6.79070616502064	2.8050397318544e-07	-0.660926024140055	2
ENSG00000279968.1	GVQW2	6	138778998	6_92	0	0.00222807062985864	5.76407581722241	2.14199643688505e-07	-0.52592592592595	1
ENSG00000146386.7	ABRACL	6	139029045	6_92	0	0.00229071479793552	6.03320108921249	2.30504244941871e-07	0.640476140582684	2
ENSG00000164440.14	TXLNB	6	139292407	6_92	0	0.0028064264911859	8.00420101974278	3.74655199269199e-07	-0.862068965517358	1
ENSG00000010818.9	HIVEP2	6	142956515	6_94	0	0.00655358648169635	22.0572338569259	2.41096101586745e-06	-1.9298245614034	1
ENSG00000146416.17	AIG1	6	143060973	6_94	0	0.00114208295985996	5.36524381035436	1.02199134901677e-07	0.299516908212655	1
ENSG00000189007.15	ADAT2	6	143446420	6_94	0	0.00122470531262442	5.82956316456255	1.19076954782917e-07	-0.269031124455336	2
ENSG00000169976.6	SF3B5	6	144095731	6_94	0	0.00108669343930812	4.85029192842298	8.7909341984195e-08	0.0225225225225243	1
ENSG00000152818.18	UTRN	6	144286149	6_94	0	0.00111703958064913	5.12571510887624	9.54955494061748e-08	0.248062015503905	1
ENSG00000146414.15	SHPRH	6	145964068	6_95	0	0.00276642064105148	4.84866994906293	2.23718008384904e-07	-0.0240000000000003	1
ENSG00000118508.4	RAB32	6	146543681	6_96	0	0.00162947642824873	5.50881614266627	1.49715396901626e-07	0.339887640449512	1
ENSG00000111961.17	SASH1	6	148272017	6_96	0	0.00159492137407324	5.30083050107779	1.41007853403411e-07	0.342391304347893	1
ENSG00000055208.18	TAB2	6	149218414	6_97	0	0.00398449044888827	12.9042986645276	8.57565501582999e-07	0.946308724831706	1
ENSG00000177688.6	SUMO4	6	149399987	6_97	0	0.00162694255456886	5.38743867574345	1.46188989470739e-07	-0.510136309217481	2
ENSG00000120253.13	NUP43	6	149749393	6_97	0	0.00383014022211226	11.8386822345781	7.56272211809521e-07	0.876923076922934	1
ENSG00000120265.16	PCMT1	6	149749393	6_97	0	0.00383014022211226	11.8386822345781	7.56272211809521e-07	-0.876923076922934	1
ENSG00000120256.9	LRP11	6	149863746	6_97	0	0.00443168683044382	12.9318988284859	9.55853790730571e-07	0.992125984251424	1
ENSG00000164520.11	RAET1E	6	149898491	6_97	0	0.00293560456898834	9.88264048495381	4.83872184420494e-07	0.24822695035473	1
ENSG00000203722.7	RAET1G	6	149923553	6_97	0	0.00512101175682067	14.1305990879952	1.20691435629773e-06	1.17322834645665	1
ENSG00000155918.7	RAET1L	6	150025396	6_98	0	0.00201729294434927	7.36940590730105	2.47948538800211e-07	0.814516129032549	1
ENSG00000131015.4	ULBP2	6	149941947	6_98	0	0.00240139201001477	9.06104304035265	3.62912026277212e-07	-0.982304788684747	2
ENSG00000131019.10	ULBP3	6	150068788	6_98	0	0.00186242319083252	6.59421100007063	2.04833655649456e-07	-0.643678160919113	1
ENSG00000181472.4	ZBTB2	6	151391463	6_98	0	0.00168776461595466	5.63861143993098	1.58724567130321e-07	0.47972972972971	1
ENSG00000155906.16	RMND1	6	151452071	6_98	0	0.0068251101782344	19.2075198471943	2.18645761475266e-06	2.11458333333306	1
ENSG00000120262.9	CCDC170	6	151493534	6_98	0	0.00155891946711595	4.86804189171181	1.26572131222801e-07	-0.0541012216404638	1
ENSG00000112031.15	MTRF1L	6	153002761	6_100	0	0.00170963740696761	6.02002112976561	1.71657242927143e-07	0.57894736842086	1
ENSG00000091844.7	RGS17	6	153106382	6_100	0	0.00164946256374177	5.67231986986802	1.56049823622194e-07	-0.43650793650787	1
ENSG00000074706.13	IPCEF1	6	154356589	6_100	0	0.00767350427075753	20.6035085077108	2.63690829305182e-06	1.90019305006526	2
ENSG00000153721.18	CNKSR3	6	154510857	6_100	0	0.0164989366881634	28.0613712617581	7.72191383542864e-06	-2.52764976958505	1
ENSG00000171217.5	CLDN20	6	155264020	6_101	0	0.00275191866410895	6.60836084587734	3.03311899376831e-07	0.644234273629255	2
ENSG00000029639.10	TFB1M	6	155314859	6_101	0	0.00248279872876644	5.6093602890791	2.32281678451533e-07	0.484848484848509	1
ENSG00000215712.10	TMEM242	6	157323556	6_102	0	0.0018238558078717	4.87427325147919	1.48272454907083e-07	0.170731707317138	1
ENSG00000130340.15	SNX9	6	157700609	6_102	0	0.00295759750671187	9.56655661933508	4.7190526552635e-07	1.04645476772605	1
ENSG00000078269.14	SYNJ2	6	157981714	6_103	0	0.00125443160906347	9.01901812260951	1.88697590201605e-07	-1.06962025316461	1
ENSG00000122335.13	SERAC1	6	158145813	6_103	0	0.00191848296608022	13.4704079975992	4.31021370141015e-07	1.63946246709939	2
ENSG00000272047.1	GTF2H5	6	158167670	6_103	0	0.000949907214378043	6.52808667299103	1.03425398648354e-07	-0.971223021582912	1
ENSG00000130338.12	TULP4	6	158232598	6_103	0	0.00112022577836912	8.26122053326634	1.54351155030392e-07	1.17810760842914	2
ENSG00000146433.8	TMEM181	6	158536072	6_103	0	0.000854011422066092	5.02138717538241	7.15232917322876e-08	-0.212499999999929	1
ENSG00000164674.15	SYTL3	6	158650447	6_103	0	0.000843205382053069	4.92817467877932	6.93073938463295e-08	-0.219512195121958	1
ENSG00000092820.17	EZR	6	158818671	6_103	0	0.000927248722418561	5.65157077035146	8.74028349728384e-08	-0.1049269303769	2
ENSG00000130363.11	RSPH3	6	159000151	6_103	0	0.00270990511763281	17.6663560386746	7.98474717533025e-07	-2.05023923445123	1
ENSG00000146457.14	WTAP	6	159725262	6_103	0	0.0293488427745307	38.8734190644081	1.90284681393291e-05	-3.30463576159005	1
ENSG00000112096.16	SOD2	6	159762293	6_103	0	0.018498620732738	34.4134877344196	1.06176436060803e-05	-3.12582781457115	1
ENSG00000120437.8	ACAT2	6	159760705	6_103	0	0.00531835305738582	22.208448280074	1.96995127858509e-06	-2.41599999999987	1
ENSG00000120438.11	TCP1	6	159789862	6_103	0	0.00141415708384862	9.93916767539102	2.34427079001842e-07	-1.09137055837578	1
ENSG00000112110.9	MRPL18	6	159786017	6_103	0	0.004025364347502	19.6707159403899	1.32064310482987e-06	2.30844319980138	3
ENSG00000197081.12	IGF2R	6	159969571	6_103	0	0.00118893613699489	8.2099379585356	1.62801539793336e-07	-0.863849765258504	1
ENSG00000175003.12	SLC22A1	6	160122091	6_103	0	0.000847324141511341	4.97788255308305	7.03484173797118e-08	-0.239018512384641	2
ENSG00000198670.11	LPA	6	160664235	6_104	0	0.00739641783513922	17.65674208481	2.17817172417803e-06	1.80952380952447	1
ENSG00000146477.5	SLC22A3	6	160348391	6_104	0	0.00270847580184386	7.8965960423927	3.56717969507424e-07	-0.927419354838477	1
ENSG00000112530.11	PACRG	6	162727992	6_106	0	0.00319525710663493	7.30385464277402	3.89240513253702e-07	0.821989528795823	1
ENSG00000185345.18	PARK2	6	162727992	6_106	0	0.00363764038329173	8.5629872547357	5.19523462472088e-07	1.02763526579627	2
ENSG00000112531.16	QKI	6	163413546	6_106	0	0.00279903033026652	6.01845964396578	2.80965543388516e-07	-0.557184750733052	1
ENSG00000198818.9	SFT2D1	6	166342491	6_108	0	0.00503676088404004	12.3526947665432	1.03770318415883e-06	1.31857785706167	2
ENSG00000060762.18	MPC1	6	166383423	6_108	0	0.00272097488718737	6.37241237757738	2.89193489503978e-07	-0.600000000000258	1
ENSG00000120440.13	TTLL2	6	167325107	6_109	0	0.00173454629812386	8.06760072689496	2.33394382233551e-07	-0.951111111110565	1
ENSG00000112494.9	UNC93A	6	167271246	6_109	0	0.00137877524130414	5.30375228637798	1.2196544754521e-07	0.32118428864102	2
ENSG00000026297.15	RNASET2	6	166950460	6_109	0	0.0130888957538757	69.4702271004203	1.51656780778803e-05	-7.27755944433869	2
ENSG00000213066.11	FGFR1OP	6	167001193	6_109	0	0.00133925471948149	12.6107829176152	2.81686050649177e-07	3.02051282051208	1
ENSG00000130396.20	AFDN	6	167826667	6_110	0	0.0120320049049207	23.052763708686	4.6261648517252e-06	2.19259259259215	1
ENSG00000125337.16	KIF25	6	168042908	6_110	0	0.144304868365811	47.6903866107516	0.000114781509451426	3.56424581005714	1
ENSG00000153303.16	FRMD1	6	168081192	6_110	0	0.00192137467489906	5.22354309162129	1.67393021823725e-07	-0.308056872038049	1
ENSG00000112562.18	SMOC2	6	168441267	6_110	0	0.00184913919170127	4.85164843917182	1.49630122808495e-07	0.101382488479283	1
ENSG00000184465.15	WDR27	6	169702171	6_111	0	0.00265852627793139	6.2588628315197	2.77521412138085e-07	-0.504414503791573	2
ENSG00000185127.6	C6orf120	6	169702171	6_111	0	0.002903974978264	7.11616280546711	3.44666323003643e-07	0.703404027343887	2
ENSG00000130024.14	PHF10	6	169725113	6_111	0	0.0032346379811885	8.1631789381025	4.40397762403462e-07	-0.964143426294664	1
ENSG00000130023.15	ERMARD	6	169737848	6_111	0	0.0025261415319453	5.76303068630846	2.42811200803226e-07	0.435714285714363	1
ENSG00000112584.13	FAM120B	6	170294897	6_112	0	0.00304084828023921	12.1354787497085	6.15476919891432e-07	-1.6440677966103	1
ENSG00000008018.8	PSMB1	6	170553212	6_112	0	0.00153199663476589	5.66334823452401	1.44707547689146e-07	0.555555555555349	1
ENSG00000112592.13	TBP	6	170553368	6_112	0	0.00167551470193861	6.44553999943456	1.80122371549377e-07	0.632107023410963	1
ENSG00000164818.15	DNAAF5	7	727850	7_1	0	0.00212964299262708	5.12682499208504	1.821022886205e-07	0.219696969697031	1
ENSG00000188191.14	PRKAR1B	7	711153	7_1	0	0.00209753093212062	4.97936634167898	1.74197757126473e-07	-0.194900813333232	2
ENSG00000239857.6	GET4	7	877041	7_1	0	0.00228337052582961	5.80330045164725	2.2100981042789e-07	-0.476190476190648	1
ENSG00000105963.13	ADAP1	7	907599	7_1	0	0.00238504648562954	6.22616329612717	2.47672313297592e-07	-0.454545454545519	1
ENSG00000073067.13	CYP2W1	7	983095	7_2	0	0.00322466926417797	9.98792811083404	5.37181059623158e-07	1.19322230237444	2
ENSG00000164849.9	GPR146	7	1042930	7_2	0	0.0023822717787545	7.04857630596505	2.80061117369084e-07	0.801587301587287	1
ENSG00000164850.14	GPER1	7	1082213	7_2	0	0.00199666290048417	5.33477272602613	1.7765636680573e-07	-0.242967495029502	2
ENSG00000178381.11	ZFAND2A	7	1159996	7_2	0	0.00257169723152284	7.79125979845572	3.34185520519102e-07	0.920634920634865	1
ENSG00000164877.18	MICALL2	7	1458080	7_3	0	0.00196987109086411	4.84985013216567	1.5934052021243e-07	-0.0550458715596566	1
ENSG00000164880.15	INTS1	7	1482539	7_3	0	0.00260932276290127	7.57843270462533	3.29812648452963e-07	0.737931034482717	1
ENSG00000198517.9	MAFK	7	1530457	7_3	0	0.00735420465455772	17.6449782331367	2.16429743068705e-06	1.89824105607208	2
ENSG00000157778.8	PSMG3	7	1570052	7_3	0	0.00197372838008647	4.86883583056865	1.60277523171193e-07	-0.118672493244871	2
ENSG00000122687.17	MRM2	7	2242571	7_4	0	0.00206884895074133	7.487059514492	2.58345067643389e-07	-0.842622707375805	2
ENSG00000106268.15	NUDT1	7	2242571	7_4	0	0.00162579198174961	5.1055574731058	1.38442123557503e-07	-0.283505154639027	1
ENSG00000106263.17	EIF3B	7	2353997	7_4	0	0.00163571308857724	5.1327270811798	1.4002816796672e-07	-0.336154269788019	2
ENSG00000136213.9	CHST12	7	2402611	7_4	0	0.00162859547846805	5.03412401195048	1.36740524107444e-07	-0.107692307692327	1
ENSG00000106009.15	BRAT1	7	2555498	7_4	0	0.00233186375094507	8.40097819638414	3.26733100866088e-07	0.816384180791441	1
ENSG00000106012.17	IQCE	7	2559123	7_4	0	0.00275969039188073	10.5425107604901	4.85248855880443e-07	1.1751824817519	1
ENSG00000136295.14	TTYH3	7	2631589	7_4	0	0.00249778271778744	9.38075197656954	3.90798074735657e-07	1.05426356589104	1
ENSG00000146535.13	GNA12	7	2853705	7_5	0	0.00086755222825452	10.9247211799138	1.58076057886378e-07	-2.30158730158671	1
ENSG00000164916.10	FOXK1	7	4682092	7_6	0	0.00287887012016486	7.10578458091363	3.41188366834906e-07	0.738207547169357	1
ENSG00000242802.6	AP5Z1	7	4775231	7_6	0	0.00269073355081551	6.44968329747515	2.89447091092796e-07	-0.693523679706986	2
ENSG00000157927.16	RADIL	7	4827143	7_6	0	0.00256703464387609	5.99282611064611	2.56580419980215e-07	0.604316546762518	1
ENSG00000146587.17	RBAK	7	5044942	7_6	0	0.00353682235496622	9.10432581836045	5.37057942880287e-07	-0.985663082437402	1
ENSG00000157954.14	WIPI2	7	5189479	7_6	0	0.00355324575997418	9.14931208636149	5.42217829069908e-07	1.03243243243184	1
ENSG00000155034.18	FBXL18	7	5512805	7_7	0	0.003383996094798	10.2341578161083	5.77619795574444e-07	-1.21376287026345	2
ENSG00000075624.13	ACTB	7	5564171	7_7	0	0.00338992549608819	10.2511572195748	5.79593028721336e-07	0.978609625668708	1
ENSG00000075618.17	FSCN1	7	5592355	7_7	0	0.00207606232131607	5.49117529172421	1.9013663330204e-07	-0.482554926524126	2
ENSG00000011275.18	RNF216	7	5781731	7_7	0	0.00248269705119275	7.22731739679511	2.9926846888699e-07	-0.800000000000066	1
ENSG00000122512.14	PMS2	7	6009342	7_8	0	0.00161613714174669	5.03023812819422	1.35589750501276e-07	-0.0196078431372529	1
ENSG00000106305.9	AIMP2	7	6009342	7_8	0	0.00161613714174669	5.03023812819422	1.35589750501276e-07	0.0196078431372529	1
ENSG00000157999.5	ANKRD61	7	6031225	7_8	0	0.00522595777267942	16.052923450669	1.39920109547261e-06	1.77690944091595	2
ENSG00000136238.17	RAC1	7	6374280	7_8	0	0.00166244093041512	5.7667849450122	1.59896914947212e-07	0.825487711017418	2
ENSG00000164535.14	DAGLB	7	6416460	7_8	0	0.00599106842889918	21.5062027706768	2.14895896133739e-06	-2.99310344827632	1
ENSG00000136240.9	KDELR2	7	6484383	7_8	0	0.017332392264948	19.3845275965282	5.60368657827671e-06	-3.98997840404372	2
ENSG00000122674.11	CCZ1	7	6845133	7_9	0	0.00354866024245526	10.3378248515479	6.11862302052371e-07	1.34782608695652	1
ENSG00000146574.15	CCZ1B	7	6845133	7_9	0	0.00354866024245526	10.3378248515479	6.11862302052371e-07	-1.34782608695652	1
ENSG00000136247.14	ZDHHC4	7	6577616	7_9	0	0.00812083638394989	18.3834090720662	2.48992873648564e-06	2.29334270388048	2
ENSG00000236609.3	ZNF853	7	6615272	7_9	0	0.0282275933373453	30.5441453556241	1.43801009712848e-05	-2.90624999999863	1
ENSG00000205903.6	ZNF316	7	6625167	7_9	0	0.00232127941640514	6.21705104508317	2.40697710387305e-07	0.478468899521655	1
ENSG00000164631.18	ZNF12	7	6706574	7_9	0	0.00228955195631553	6.08347601194982	2.323070601324e-07	0.590389035490206	2
ENSG00000106392.10	C1GALT1	7	7157247	7_9	0	0.00562920123044441	14.8201670185431	1.39142556192229e-06	1.7519898643131	2
ENSG00000215018.9	COL28A1	7	7535371	7_9	0	0.00910763919548141	19.4995078760561	2.96203082583463e-06	2.11396011395933	1
ENSG00000164654.15	MIOS	7	7567093	7_9	0	0.00261987912771466	7.39167095137192	3.22986214194073e-07	-0.786666666666617	1
ENSG00000219545.11	UMAD1	7	7632719	7_9	0	0.01514226213491	24.4529616058643	6.17564512251926e-06	2.37007217295897	2
ENSG00000106399.11	RPA3	7	7718217	7_9	0	0.00389640070515407	11.2456898860736	7.30818986974685e-07	-1.38853503184698	1
ENSG00000003147.17	ICA1	7	8262654	7_10	0	0.00384520765183483	13.1955400021471	8.46266347321391e-07	1.45161290322593	1
ENSG00000189043.9	NDUFA4	7	10937359	7_12	0	0.00126479078544972	4.96946205860369	1.04830625621094e-07	-0.109090909090934	1
ENSG00000106443.15	PHF14	7	10973480	7_12	0	0.00202887635245175	9.40109552984758	3.18122327795714e-07	1.18181818181838	1
ENSG00000005108.15	THSD7A	7	11831780	7_13	0	0.00231258373517873	6.38155642618012	2.46141127746709e-07	-0.599496221662173	1
ENSG00000106460.18	TMEM106B	7	12210752	7_13	0	0.00214659804717288	5.65865382907093	2.0259277914357e-07	0.579365079365049	1
ENSG00000006747.14	SCIN	7	12570825	7_13	0	0.00202440073723953	5.08981931179788	1.71853727958697e-07	0.135231316725977	1
ENSG00000122644.12	ARL4A	7	12686883	7_14	0	0.00223047510585339	5.97019309394249	2.22098621898637e-07	0.546798029556679	1
ENSG00000187546.13	AGMO	7	15562330	7_16	0	0.00232968111866116	7.88320112668626	3.06308601488556e-07	0.855983772819446	1
ENSG00000106511.5	MEOX2	7	15686597	7_16	0	0.00230989090104894	7.80039573561585	3.00516422340678e-07	-0.804097311139594	1
ENSG00000106537.7	TSPAN13	7	16753879	7_16	0	0.00478914833764477	14.88077305876	1.18862233862984e-06	-1.65762224820469	2
ENSG00000106541.11	AGR2	7	16833005	7_16	0	0.0141515787837445	25.4240202159134	6.00080099212788e-06	-2.37776870720804	2
ENSG00000164651.16	SP8	7	20794431	7_19	0	0.000582402228378354	5.39744442875082	5.24289684749539e-08	-0.377952755905536	1
ENSG00000183742.12	MACC1	7	20217202	7_19	0	0.000678375715873369	6.76583352491261	7.65511476715418e-08	-0.956521739130331	1
ENSG00000004846.16	ABCB5	7	20615530	7_19	0	0.000741895377202262	7.38371289380542	9.13645189469616e-08	0.721991701244947	1
ENSG00000105866.13	SP4	7	21427836	7_19	0	0.000801127279071001	8.40805658047009	1.12345906075805e-07	0.906249999999971	1
ENSG00000105877.17	DNAH11	7	21543345	7_19	0	0.000582631344428819	5.2935879135541	5.14403696470166e-08	-0.31247632581613	2
ENSG00000196683.10	TOMM7	7	22822848	7_20	0	0.00346152565582625	10.9383700666382	6.31510059185583e-07	-1.25868316806887	2
ENSG00000122591.11	FAM126A	7	23014329	7_20	0	0.0124811432074052	23.4103344572441	4.87328813806755e-06	2.24424530032701	2
ENSG00000122550.17	KLHL7	7	23105670	7_20	0	0.00190657110144887	5.1489034427746	1.63729848193616e-07	0.110910399019052	2
ENSG00000136243.16	NUPL2	7	23182251	7_20	0	0.00194167875279339	5.32597942655978	1.72479295000848e-07	-0.309523809523913	1
ENSG00000136235.15	GPNMB	7	23237166	7_20	0	0.00185160069367485	4.86499241327573	1.50241395118906e-07	-0.0634920634920785	1
ENSG00000156928.4	MALSU1	7	23299155	7_20	0	0.00184878700539237	4.85023477554094	1.49558033692851e-07	-0.0399999999999897	1
ENSG00000136231.13	IGF2BP3	7	23470252	7_21	0	0.00319742267059853	9.85152600962867	5.25368057160595e-07	-1.16666666666675	1
ENSG00000164548.10	TRA2A	7	23527593	7_21	0	0.0250287140145107	29.8909065935922	1.24777916300928e-05	-2.57346644604435	2
ENSG00000169193.11	CCDC126	7	23597863	7_21	0	0.00212603404354783	5.89006570424765	2.08857684773488e-07	-0.37403100775191	1
ENSG00000188732.10	FAM221A	7	23680160	7_21	0	0.00191324975785556	4.86662487221967	1.55295776278802e-07	-0.169354838709774	1
ENSG00000196335.12	STK31	7	23710143	7_21	0	0.00333544148783349	10.2618824418736	5.70874267223097e-07	-1.1802851255953	2
ENSG00000105926.15	MPP6	7	24572822	7_21	0	0.00207223679324187	5.64132508630534	1.94975756066519e-07	0.445255474452575	1
ENSG00000105928.13	DFNA5	7	24742173	7_21	0	0.00234045269164884	6.82267295887531	2.66326588902705e-07	0.664383561643925	1
ENSG00000070882.12	OSBPL3	7	24981153	7_21	0	0.0509026995101718	36.8782183081958	3.13091192856982e-05	-2.9464539963312	2
ENSG00000197576.13	HOXA4	7	27130526	7_23	0	0.00188678623900229	12.0389904713534	3.78854871871996e-07	1.21772751350536	2
ENSG00000106004.4	HOXA5	7	27143911	7_23	0	0.0595268291923198	45.7383534767626	4.54101965566855e-05	3.52063112582295	2
ENSG00000106006.6	HOXA6	7	27150739	7_23	0	0.00132942782221956	8.64166932355628	1.91611915692196e-07	0.85942815459943	2
ENSG00000122592.7	HOXA7	7	27157982	7_23	0	0.00134431668949131	8.74961036329661	1.9617804823333e-07	-1.31869179243181	2
ENSG00000078399.17	HOXA9	7	27184152	7_23	0	0.0311691906017089	39.3503612240507	2.04566424143725e-05	2.89333333333365	1
ENSG00000106052.13	TAX1BP1	7	27739266	7_23	0	0.00100157645631127	5.89435377373389	9.84646657594835e-08	-0.72222222222234	1
ENSG00000106069.21	CHN2	7	29122343	7_24	0	0.00141119228513031	7.15347047750297	1.68369370544884e-07	0.767955801104654	1
ENSG00000106066.14	CPVL	7	29154813	7_24	0	0.00133966933799934	6.63948518551266	1.48351564006407e-07	0.689922480620038	1
ENSG00000176532.3	PRR15	7	29564234	7_24	0	0.0011249922348463	4.95243118914317	9.29240394181946e-08	-0.208955223880604	1
ENSG00000136193.16	SCRN1	7	29989337	7_24	0	0.00145290842140311	7.43060455460794	1.80062176785132e-07	-0.788571428571378	1
ENSG00000106080.10	FKBP14	7	30026289	7_24	0	0.00169913153973233	8.93364944334824	2.53172198977687e-07	0.952868852459709	1
ENSG00000106086.18	PLEKHA8	7	30027732	7_24	0	0.00229994183841431	11.8636593834165	4.5508825612716e-07	1.23648648648638	1
ENSG00000006625.17	GGCT	7	30504458	7_24	0	0.00155117683640538	8.07453590598543	2.08900262889873e-07	0.830583377180777	2
ENSG00000106105.13	GARS	7	30594388	7_24	0	0.00113038971758528	5.00254227812993	9.43146313688763e-08	-0.18461538461542	1
ENSG00000106113.18	CRHR2	7	30699909	7_24	0	0.00112210750051056	4.93122564526366	9.2288895095825e-08	0.167046791232182	2
ENSG00000106125.14	MINDY4	7	30755715	7_24	0	0.00112185387956154	4.92465039777154	9.21450064917238e-08	0.128000000000046	1
ENSG00000154678.16	PDE1C	7	32299490	7_25	0	0.00119419524891229	5.39483732559887	1.07451825523039e-07	0.43867924528324	1
ENSG00000106355.9	LSM5	7	32495217	7_25	0	0.00213765490892837	11.044563269211	3.9377328567805e-07	-1.57616199571938	2
ENSG00000105778.18	AVL9	7	32495590	7_25	0	0.00177987717497818	9.26698965769966	2.75098877070208e-07	-1.35937500000074	1
ENSG00000122642.10	FKBP9	7	32957417	7_25	0	0.00270861297407166	13.3423790995975	6.02754326169627e-07	-1.54421768707478	1
ENSG00000122643.18	NT5C3A	7	33062888	7_25	0	0.0047865912685624	18.8718544910933	1.50661063643357e-06	-2.14786790068216	2
ENSG00000173852.14	DPY19L1	7	35037931	7_26	0	0.00166829339360985	7.43394202935383	2.06848180797064e-07	-0.705014749262376	1
ENSG00000122557.9	HERPUD2	7	35695927	7_26	0	0.00129362947065736	4.96601107689158	1.07146426283467e-07	0.0800000000000174	1
ENSG00000122545.18	SEPT7	7	35801687	7_26	0	0.00212955007754634	9.80291340016214	3.48179445127264e-07	-1.15671641791019	1
ENSG00000011426.10	ANLN	7	36389691	7_27	0	0.00225312738524119	5.96774935279677	2.24262379622759e-07	0.34472934472942	1
ENSG00000187037.8	GPR141	7	37683810	7_28	0	0.00176677874256059	5.54361469815008	1.63356081952699e-07	0.458015267175594	1
ENSG00000086288.11	NME8	7	37848572	7_28	0	0.00594768167318194	16.2690489748427	1.61387535113117e-06	1.25539876405359	2
ENSG00000106536.19	POU6F2	7	38978324	7_29	0	0.00209194729689166	4.90621428745343	1.71181708834822e-07	0.129166666666607	1
ENSG00000241127.7	YAE1D1	7	39566508	7_29	0	0.00280863185205371	7.76581491209943	3.63782629539105e-07	-0.86976744186083	1
ENSG00000106571.12	GLI3	7	42238057	7_31	0	0.00270654120560776	7.20733358773269	3.25348922357011e-07	0.674322185333879	2
ENSG00000136197.12	C7orf25	7	42909175	7_31	0	0.00325033512147976	8.98488592894892	4.87080579371082e-07	-0.919848236264505	2
ENSG00000106588.10	PSMA2	7	42931786	7_31	0	0.00214979468138721	4.97192067502758	1.78271238111537e-07	0.171755725190828	1
ENSG00000106591.3	MRPL32	7	42931786	7_31	0	0.00214979468138721	4.97192067502758	1.78271238111537e-07	0.171755725190828	1
ENSG00000002746.14	HECW1	7	43112127	7_31	0	0.00245270062464131	6.2513576966733	2.55728420826373e-07	0.583999999999793	1
ENSG00000106603.18	COA1	7	43729550	7_32	0	0.00286910415023267	8.37498695151472	4.00765712439504e-07	1.45239399908064	2
ENSG00000106605.10	BLVRA	7	43758693	7_32	0	0.00221448802903634	5.861106823629	2.16477657284881e-07	-0.31775895298612	2
ENSG00000106608.16	URGCP	7	43926148	7_32	0	0.0255403044725135	29.6635849328296	1.26360056528968e-05	3.07603826797758	2
ENSG00000078967.12	UBE2D4	7	43926562	7_32	0	0.00409499284205939	11.8298275966029	8.07963362591282e-07	-1.36842105263147	1
ENSG00000136279.20	DBNL	7	44044693	7_32	0	0.0059060911551162	15.388011446545	1.51580296377848e-06	-2.17277536539303	2
ENSG00000122678.16	POLM	7	44082337	7_32	0	0.00344943367270378	10.1637109792754	5.84736509357401e-07	-1.24489863535828	2
ENSG00000106624.10	AEBP1	7	44105940	7_32	0	0.00234546413244396	6.41893704769917	2.51103067428226e-07	0.712328767123303	1
ENSG00000106636.7	YKT6	7	44201065	7_32	0	0.00870122882548885	19.156403320822	2.78006319141763e-06	1.82724252491721	1
ENSG00000058404.19	CAMK2B	7	44334732	7_32	0	0.00284502551133758	8.29328205077781	3.93525343282368e-07	-0.961538461538658	1
ENSG00000136271.10	DDX56	7	44575121	7_32	0	0.00207016525999681	5.20711371272086	1.79788613721963e-07	0.38491710115716	2
ENSG00000158604.14	TMED4	7	44582687	7_32	0	0.00200670493153066	4.90494943438882	1.64164087911279e-07	0.217741935483838	1
ENSG00000105953.14	OGDH	7	44606586	7_32	0	0.035056277964115	32.7734818087475	1.91623378110866e-05	2.80088495575033	1
ENSG00000122515.14	ZMIZ2	7	44747241	7_33	0	0.0120216433025336	20.3189948265715	4.07404820239619e-06	1.93367346938763	1
ENSG00000105968.18	H2AFV	7	44847654	7_33	0	0.0178544007127444	24.1775361532952	7.19975013305865e-06	-2.22343271948801	2
ENSG00000136280.15	CCM2	7	44999137	7_33	0	0.0044108180860617	10.5663981579756	7.77331422514932e-07	-1.19814786224308	2
ENSG00000136270.13	TBRG4	7	45111053	7_33	0	0.00686353698719877	14.8636943426577	1.70151134792015e-06	-1.65599999999976	1
ENSG00000122679.8	RAMP3	7	45157834	7_33	0	0.00253614064783236	5.19251549354354	2.19639902057726e-07	-0.358108108107985	1
ENSG00000146674.14	IGFBP3	7	45921672	7_34	0	0.00271764847837519	4.87149048765928	2.20808224414271e-07	0.00166964095380991	2
ENSG00000158683.7	PKD1L1	7	47949693	7_35	0	0.00153782337366826	7.31526353529628	1.8762752054175e-07	-0.951219512194991	1
ENSG00000164746.13	C7orf57	7	48035360	7_35	0	0.00544196493738014	19.5854816187835	1.77766573129281e-06	-2.1280000000004	1
ENSG00000183696.13	UPP1	7	48089060	7_35	0	0.00167533004820186	8.14628648500716	2.27625106819774e-07	0.991935483871	1
ENSG00000188730.4	VWC2	7	49773257	7_36	0	0.000723166076827098	5.62396278915109	6.78329320421632e-08	0.53597422350109	2
ENSG00000132436.11	FIGNL1	7	50447929	7_36	0	0.00168932147056211	13.0607713516724	3.67994420442696e-07	-1.26359101761398	2
ENSG00000106078.17	COBL	7	51316999	7_36	0	0.000690121813055944	5.13968308319273	5.91591875495093e-08	0.288000000000035	1
ENSG00000132432.13	SEC61G	7	54759867	7_39	0	0.00477425409640675	12.9659604842897	1.03245309064777e-06	1.46963562753019	1
ENSG00000154978.12	VOPP1	7	55572660	7_39	0	0.00256912648340535	6.9482838034907	2.97730372329576e-07	-0.469908743716803	2
ENSG00000178665.14	ZNF713	7	55887300	7_40	0	0.00270123532033173	5.67668405493352	2.55750946037166e-07	0.556906365731723	2
ENSG00000146729.9	GBAS	7	55952420	7_40	0	0.00248073448452024	4.85006723421481	2.00672632722758e-07	0.0722021660649325	1
ENSG00000146733.13	PSPH	7	56049756	7_40	0	0.00281193207913044	6.06657872509996	2.84517359569005e-07	0.485025783918397	2
ENSG00000146731.10	CCT6A	7	56051478	7_40	0	0.0037547803799487	8.87426219202365	5.55746711228563e-07	1.0882865114125	2
ENSG00000129103.17	SUMF2	7	56064429	7_40	0	0.00252417563825946	5.01857765349678	2.11280942203077e-07	-0.355704697986461	1
ENSG00000164776.9	PHKG1	7	56093292	7_40	0	0.00314733153666813	7.16059204324549	3.75882001416372e-07	-1.06396588486144	1
ENSG00000106153.12	CHCHD2	7	56106478	7_40	0	0.0024922267302141	4.89493148655587	2.03467136337061e-07	0.0303541315345488	1
ENSG00000185290.3	NUPR2	7	55741112	7_40	0	0.00908638279304241	17.4649233000041	2.64677983479765e-06	-1.97625479389843	2
ENSG00000214652.5	ZNF727	7	64045459	7_42	0	0.00168448848419289	4.84890900801332	1.36229821120096e-07	-0.0808823529411519	1
ENSG00000173041.11	ZNF680	7	64562894	7_43	0	0.00254626187133955	4.86844591564823	2.06753810358988e-07	-0.0474467031290624	2
ENSG00000196247.11	ZNF107	7	64666141	7_43	0	0.00254572993300095	4.86642325234025	2.0662473673023e-07	0.117015809679234	2
ENSG00000197008.9	ZNF138	7	64794378	7_43	0	0.00262235925795407	5.15431396958232	2.25435945036212e-07	0.348017621145384	1
ENSG00000198039.11	ZNF273	7	64869919	7_43	0	0.00254129124435576	4.84948115354044	2.05546374821298e-07	-0.0640000000000267	1
ENSG00000152926.14	ZNF117	7	65006246	7_43	0	0.00321895244439374	7.14437978298364	3.83565201162707e-07	0.810078047874793	2
ENSG00000213462.4	ERV3-1	7	65004358	7_43	0	0.00270340724166229	5.44980426796557	2.45726776250649e-07	0.384083044982794	1
ENSG00000196715.5	VKORC1L1	7	65872915	7_43	0	0.00254129871022835	4.84950608599353	2.05548035451739e-07	-0.225806451612881	1
ENSG00000169919.16	GUSB	7	65982255	7_43	0	0.00305189514300275	6.62695788230736	3.37321423251624e-07	-0.847176079734085	1
ENSG00000241258.6	CRCP	7	66114569	7_43	0	0.00272695178180282	5.53398198898375	2.51695415803392e-07	-0.57200811359016	1
ENSG00000106609.16	TMEM248	7	66921009	7_44	0	0.00152802648785777	6.69786725569083	1.706976429583e-07	-0.723076923076554	1
ENSG00000198874.12	TYW1	7	67041099	7_44	0	0.0012664871859418	4.8763961046456	1.03005373519525e-07	0.184931506849315	1
ENSG00000158321.15	AUTS2	7	69598914	7_45	0	0.00239088674384758	5.0522760394306	2.0146804891728e-07	0.134502923976631	1
ENSG00000185274.11	WBSCR17	7	71132282	7_46	0	0.0012170491789919	6.72905051601061	1.36590980300978e-07	-0.791999999999949	1
ENSG00000146755.10	TRIM50	7	73327699	7_47	0	0.00195686424076458	8.49082153889969	2.77121687946136e-07	-0.658038147139034	1
ENSG00000009954.10	BAZ1B	7	73522272	7_47	0	0.00184037968429651	7.63328034516001	2.34303485360714e-07	0.659836065573967	1
ENSG00000106635.7	BCL7B	7	73557398	7_47	0	0.0131486153481057	26.2652958622839	5.75999920438586e-06	-3.09337121347855	2
ENSG00000106638.15	TBL2	7	73578528	7_47	0	0.00138870721187678	5.205113018036	1.20559367326256e-07	0.597597597597559	1
ENSG00000009950.15	MLXIPL	7	73623626	7_47	0	0.00411199412610153	15.1804282134367	1.04110998958183e-06	-2.44210526315696	1
ENSG00000176428.5	VPS37D	7	73667681	7_47	0	0.00157010511161781	6.20573669363562	1.62510781126999e-07	0.510769230769314	1
ENSG00000176410.7	DNAJC30	7	73683324	7_47	0	0.00139463939209394	5.17594185858084	1.20395823793131e-07	0.71442044781794	2
ENSG00000071462.11	WBSCR22	7	73683383	7_47	0	0.00138679694273747	5.03904855758439	1.16552481511144e-07	-0.227963525835944	1
ENSG00000106089.11	STX1A	7	73719983	7_47	0	0.00140536637970956	5.12765205987709	1.20189966339205e-07	0.358381502890083	1
ENSG00000106077.18	ABHD11	7	73767350	7_47	0	0.00187323417442786	9.66528643239847	3.01972160895354e-07	-1.89189189189251	1
ENSG00000165215.6	CLDN3	7	73770105	7_47	0	0.00285446093836605	13.7873117662188	6.56392796199713e-07	-2.49193548387069	1
ENSG00000189143.9	CLDN4	7	73799382	7_47	0	0.0236760871652701	20.4664710515848	8.08189123176275e-06	-3.75352112676012	1
ENSG00000049540.16	ELN	7	74027138	7_48	0	0.0023337249401052	8.21252254410263	3.19658566678595e-07	0.948905109489356	1
ENSG00000106683.14	LIMK1	7	74083398	7_48	0	0.0016683028949469	4.95498873720977	1.37872509543779e-07	0.173652694610767	1
ENSG00000049541.10	RFC2	7	74254945	7_48	0	0.00227271256872197	7.95538635060016	3.01554556566342e-07	0.979166666666417	1
ENSG00000106665.15	CLIP2	7	74289609	7_48	0	0.00401693009217674	13.4851553984702	9.03462923725246e-07	-1.36428571428594	1
ENSG00000170092.14	SPDYE5	7	75493917	7_48	0	0.0189076528798228	28.5648868816715	9.00803852277547e-06	-2.40000000000056	1
ENSG00000127946.16	HIP1	7	75738792	7_48	0	0.00218605092397017	7.57802823147671	2.76297273334084e-07	0.866920152091346	1
ENSG00000106178.6	CCL24	7	75823266	7_48	0	0.00201470676386717	6.78587887881487	2.28022684189197e-07	1.00131280428798	2
ENSG00000189077.10	TMEM120A	7	75994575	7_48	0	0.00250678956673778	8.90691614942182	3.72396291928863e-07	1.07177033492807	1
ENSG00000127952.16	STYXL1	7	76047898	7_48	0	0.00896218646682367	21.2862382535985	3.18180089740956e-06	-2.33067734162412	2
ENSG00000146701.11	MDH2	7	76047669	7_48	0	0.00240163986973729	8.49096525453493	3.40114426803294e-07	-1.2608855496916	2
ENSG00000170027.6	YWHAG	7	76357473	7_48	0	0.00217623535090483	7.53438548917839	2.73472589504051e-07	-1.00735294117677	1
ENSG00000146700.8	SSC4D	7	76410131	7_48	0	0.00175943321284422	5.47109003751352	1.60548685265481e-07	0.472000000000037	1
ENSG00000188372.14	ZP3	7	76397141	7_48	0	0.00166897823999979	4.95891271982928	1.3803755063551e-07	0.101591287442178	2
ENSG00000243566.6	UPK3B	7	76510869	7_48	0	0.00248494423321177	8.82195434061327	3.65629777413221e-07	-1.22941176470602	1
ENSG00000146707.14	POMZP3	7	76626681	7_48	0	0.00229676255162303	8.05757322013536	3.0866008020694e-07	-0.947707909713399	2
ENSG00000135205.14	CCDC146	7	77121988	7_49	0	0.00270370313248181	11.095237544603	5.00329044231248e-07	1.15874786091201	2
ENSG00000186088.15	GSAP	7	77416489	7_49	0	0.00185366881677995	7.45886373256	2.30602983966132e-07	0.666666666666641	1
ENSG00000127947.15	PTPN12	7	77536853	7_49	0	0.00187572963882798	7.57284342574678	2.36913235550092e-07	0.782997762863814	1
ENSG00000187257.15	RSBN1L	7	77696032	7_49	0	0.00704990979602049	20.351945454964	2.39303800442026e-06	2.13962264150837	1
ENSG00000006576.16	PHTF2	7	77799176	7_49	0	0.00144757179274235	5.18070374397521	1.25080317666548e-07	-0.277777777777764	1
ENSG00000127955.15	GNAI1	7	80133953	7_50	0	0.00308156631025136	9.17575116540854	4.71599407284764e-07	0.99512195121945	1
ENSG00000135218.17	CD36	7	80369537	7_51	0	0.00172535095833515	5.4104973292342	1.55695027303968e-07	-0.333333333333213	1
ENSG00000075223.13	SEMA3C	7	80922255	7_51	0	0.0032984800857393	11.7007047318121	6.43703680087359e-07	1.25403665562456	2
ENSG00000019991.15	HGF	7	81780947	7_51	0	0.00361074256398009	12.5789129896706	7.57529838724514e-07	1.67692307692297	1
ENSG00000170381.12	SEMA3E	7	83649284	7_52	0	0.00203604481498409	5.19872606013909	1.76540508018561e-07	0.191786043353402	2
ENSG00000075213.10	SEMA3A	7	84493141	7_53	0	0.00291391228012616	5.55887140605341	2.70161343191641e-07	0.0463576158940206	1
ENSG00000153993.13	SEMA3D	7	85186696	7_53	0	0.00279420198426239	5.15177941471744	2.40090602649993e-07	0.164609053497953	1
ENSG00000164659.14	KIAA1324L	7	87034951	7_54	0	0.00332809037769732	7.957516109001	4.41705435441027e-07	-0.8224454292448	2
ENSG00000135164.18	DMTF1	7	87152823	7_54	0	0.00388854777420367	9.46893240165398	6.14113381499018e-07	1.10650887573891	1
ENSG00000135185.11	TMEM243	7	87220894	7_54	0	0.0102865918376562	18.9273870223457	3.24729897847159e-06	-1.91847826086943	1
ENSG00000005469.11	CROT	7	87369526	7_54	0	0.00296993936568346	6.85202707917917	3.39411660976755e-07	-0.906666666666671	1
ENSG00000005471.15	ABCB4	7	87479961	7_54	0	0.00388080813038172	9.44959626553966	6.11639508583336e-07	1.06250000000028	1
ENSG00000085563.14	ABCB1	7	87713450	7_54	0	0.00317729405599254	7.50728652351947	3.97832727584958e-07	-0.838709677418894	1
ENSG00000006634.7	DBF4	7	87876566	7_54	0	0.00381133059291605	9.27414546730763	5.89536406803264e-07	-1.1192018746216	2
ENSG00000075142.13	SRI	7	88227488	7_55	0	0.00395847066552002	14.1854415319577	9.36548762975198e-07	-1.45283018867832	1
ENSG00000164647.8	STEAP1	7	90154581	7_55	0	0.00270707799033654	10.4957541026109	4.73886700854986e-07	1.19178082191758	1
ENSG00000157214.13	STEAP2	7	90167154	7_55	0	0.00151377785370499	4.85451106830916	1.22565360938208e-07	0.00446928241949259	2
ENSG00000105792.19	CFAP69	7	90244410	7_55	0	0.0018711579263081	6.91121098101164	2.15687362735085e-07	0.737226277372607	1
ENSG00000283267.1	CTB-16J4.1	7	90320697	7_55	0	0.00196284822436998	7.37547221311782	2.41455251887327e-07	-0.804733727810505	1
ENSG00000105793.15	GTPBP10	7	90334836	7_55	0	0.00167269831165329	5.82319668452536	1.62457282096012e-07	0.521388619922321	3
ENSG00000157224.15	CLDN12	7	90383925	7_55	0	0.00165930587758978	5.74519194551126	1.58997794470509e-07	-0.500000000000217	1
ENSG00000127989.13	MTERF1	7	91880237	7_56	0	0.00218955464572457	5.12045194323828	1.86992500300662e-07	-0.514345287108464	2
ENSG00000127914.16	AKAP9	7	91940976	7_56	0	0.00346075125486067	9.56461204008109	5.52074705538404e-07	-1.42519685039362	1
ENSG00000240720.7	LRRD1	7	92179294	7_56	0	0.0026707280695637	7.04868824554276	3.1397717615916e-07	0.811059907834093	1
ENSG00000001631.15	KRIT1	7	92245996	7_56	0	0.00223499526565762	5.31980934774133	1.98304596734377e-07	0.426724137930853	1
ENSG00000001629.9	ANKIB1	7	92245996	7_56	0	0.00223499526565762	5.31980934774133	1.98304596734377e-07	0.426724137930853	1
ENSG00000157259.6	GATAD1	7	92447479	7_56	0	0.00224887803869644	5.37989894826441	2.0179022624811e-07	-0.13872978890226	2
ENSG00000242950.6	ERVW-1	7	92478438	7_56	0	0.00291600537399395	7.90167987224731	3.84297762914305e-07	-1.1166666666667	1
ENSG00000127980.15	PEX1	7	92529026	7_56	0	0.0022120929638908	5.21984020607485	1.92584215229122e-07	0.335239453746593	2
ENSG00000127993.15	RBM48	7	92529026	7_56	0	0.00360521161042893	9.9617609561862	5.9900022115116e-07	-1.07077625570762	1
ENSG00000234545.7	FAM133B	7	92589772	7_56	0	0.00316956820736947	8.71122576573321	4.60510436384171e-07	1.05063291139212	1
ENSG00000105810.9	CDK6	7	92836991	7_56	0	0.00323437559247941	8.9077568516098	4.80528234311056e-07	1.06111111111088	1
ENSG00000177409.11	SAMD9L	7	93148429	7_57	0	0.0025108179061033	5.38946242650167	2.25694393727694e-07	0.380782918149527	1
ENSG00000105825.11	TFPI2	7	93891031	7_57	0	0.00410703599795259	10.1675948247312	6.96477107890113e-07	1.2248908296948	1
ENSG00000127920.5	GNG11	7	93922108	7_57	0	0.00423178649180489	10.4582437512654	7.38146582294108e-07	1.06564551422325	1
ENSG00000164692.17	COL1A2	7	94394334	7_58	0	0.00272694447460053	6.30514270462419	2.86768418365542e-07	-0.654545454545365	1
ENSG00000127995.16	CASD1	7	94508801	7_58	0	0.00882306718649983	17.7151666002316	2.60690336631054e-06	2.22128048609296	2
ENSG00000158528.11	PPP1R9A	7	94907295	7_58	0	0.00273998283811183	6.35146578954812	2.90256471474828e-07	-0.681818181818086	1
ENSG00000005421.8	PON1	7	95324583	7_58	0	0.00256132380749041	5.69684112821014	2.4336532530272e-07	0.123063503534701	2
ENSG00000105852.10	PON3	7	95396141	7_58	0	0.00264570872902492	6.01157061154349	2.65271191722573e-07	0.526254813832821	2
ENSG00000005981.12	ASB4	7	95422686	7_58	0	0.00269423765013377	6.18802367365491	2.78066053362913e-07	-0.717241379310149	1
ENSG00000006377.10	DLX6	7	97005321	7_59	0	0.00264933435487924	6.9823217767032	3.08529528826346e-07	0.575539568345494	1
ENSG00000105880.4	DLX5	7	97025193	7_59	0	0.00212856157029673	4.85795401846472	1.72464503460356e-07	0.033834586466146	1
ENSG00000196636.7	SDHAF3	7	97115813	7_59	0	0.00219198048228975	5.14289990277149	1.88020351405924e-07	-0.147393885832885	2
ENSG00000070669.16	ASNS	7	97872235	7_60	0	0.005235285286742	14.1782276434747	1.23800501315879e-06	-1.76131687242811	1
ENSG00000164715.5	LMTK2	7	98107265	7_60	0	0.00343199531871052	10.145936624477	5.80762996800018e-07	1.03610108303237	1
ENSG00000006453.13	BAIAP2L1	7	98401065	7_60	0	0.00330968589192349	9.56959798929618	5.28251304377353e-07	-1.07142857142868	1
ENSG00000106236.3	NPTX2	7	98617412	7_60	0	0.00955926260747153	20.3413301679607	3.24312618811514e-06	-1.96167247386771	1
ENSG00000166448.14	TMEM130	7	98870903	7_60	0	0.0250919821893255	18.399048841221	7.69999509355784e-06	-3.7156862745098	1
ENSG00000185467.7	KPNA7	7	99207033	7_61	0	0.0104293409889232	28.498345305791	4.9572020083422e-06	3.15151515151531	1
ENSG00000241685.9	ARPC1A	7	99326100	7_61	0	0.00146426711087544	7.51896716806407	1.83627872174199e-07	-0.280777537796996	1
ENSG00000130429.12	ARPC1B	7	99373817	7_61	0	0.00106871024545674	4.91957116846245	8.76894459527562e-08	-0.570508228320372	2
ENSG00000106244.12	PDAP1	7	99409140	7_61	0	0.00306212041446186	21.5224844386124	1.09919507262559e-06	2.99596774193404	1
ENSG00000106245.10	BUD31	7	99409140	7_61	0	0.00306212041446186	21.5224844386124	1.09919507262559e-06	-2.99596774193404	1
ENSG00000160917.14	CPSF4	7	99439026	7_61	0	0.00695869355124368	27.7833689097263	3.22457678109206e-06	-3.04695484932342	2
ENSG00000241468.7	ATP5J2	7	99466102	7_61	0	0.00116973877216042	5.54464328760336	1.08173928503906e-07	0.0833333333333847	1
ENSG00000198556.13	ZNF789	7	99472792	7_61	0	0.00643660256822931	27.1701302235822	2.91681254859706e-06	-3.17617165489342	2
ENSG00000160908.14	ZNF394	7	99500216	7_61	0	0.00184874517278166	10.5176776425291	3.24307516561857e-07	-1.32454695222401	1
ENSG00000196652.11	ZKSCAN5	7	99504163	7_61	0	0.037600404804969	42.892885225644	2.68991084900393e-05	-3.58145263906358	2
ENSG00000197343.10	ZNF655	7	99558897	7_61	0	0.00587689999436902	26.2443018190046	2.57242919446148e-06	-3.00913242009223	1
ENSG00000244219.6	GS1-259H13.2	7	99598450	7_61	0	0.00825519577359057	29.8017916401015	4.10326774843292e-06	-3.18348623853423	1
ENSG00000197037.10	ZSCAN25	7	99617051	7_61	0	0.0110561292507081	28.116938490778	5.18479086825977e-06	-2.87321063394694	1
ENSG00000106258.13	CYP3A5	7	99679970	7_61	0	0.00349978638559267	23.1106343266728	1.34900484311924e-06	-3.21098265896081	1
ENSG00000146833.15	TRIM4	7	99920398	7_61	0	0.00114884491613343	6.21041601187698	1.18998696771328e-07	-0.844691060679149	2
ENSG00000160862.12	AZGP1	7	99976509	7_61	0	0.00116152988970408	5.36130658911657	1.03863066049441e-07	0.0156249999999992	1
ENSG00000106261.16	ZKSCAN1	7	100015853	7_61	0	0.00234815279933864	10.6624880094051	4.17585120456315e-07	1.10218978102198	1
ENSG00000166529.14	ZSCAN21	7	100052694	7_61	0	0.00111158403802347	5.35412465851776	9.92637975214938e-08	-0.426470588235294	1
ENSG00000168090.9	COPS6	7	100088493	7_61	0	0.00185927713674061	10.2862504843985	3.18978440356075e-07	-1.59349593495954	1
ENSG00000166508.17	MCM7	7	100103553	7_61	0	0.00161739019992124	8.95437066738088	2.41551634736295e-07	-1.46341463414696	1
ENSG00000106290.14	TAF6	7	100119278	7_61	0	0.00157650266512677	8.80736145291964	2.31579778895919e-07	-1.44800000000029	1
ENSG00000188186.10	LAMTOR4	7	100148578	7_61	0	0.00160586386129935	8.6875776643566	2.32684540811276e-07	-1.266129032258	1
ENSG00000146826.16	C7orf43	7	100158880	7_61	0	0.0015613581268773	8.33990475479796	2.17181948167627e-07	-1.19354838709684	1
ENSG00000197093.10	GAL3ST4	7	100169964	7_61	0	0.0019152441295831	10.3112733543859	3.29379484639229e-07	-1.43999999999997	1
ENSG00000213420.7	GPC2	7	100179799	7_61	0	0.00858090519797761	22.3677461590332	3.20121936192758e-06	-2.15753424657593	1
ENSG00000066923.17	STAG3	7	100183569	7_61	0	0.00109239819825957	5.0092472804641	9.12669530466107e-08	0.143129770992484	1
ENSG00000213413.2	PVRIG	7	100216310	7_61	0	0.00265379466606852	13.9109627034202	6.1572191107318e-07	1.4267100977194	1
ENSG00000214300.7	SPDYE3	7	100308061	7_61	0	0.00571735730621548	18.8501652650135	1.79750704840626e-06	-1.46835443037972	1
ENSG00000121716.20	PILRB	7	100350034	7_61	0	0.00598269798596463	19.4022005118116	1.9360125744333e-06	-1.54430379746866	1
ENSG00000205307.11	SAP25	7	100574165	7_61	0	0.00125568377232721	6.25234798779927	1.3094337453879e-07	-0.15748031496064	1
ENSG00000077454.15	LRCH4	7	100586307	7_61	0	0.00132831853686222	6.74219072707054	1.49369997195129e-07	-0.255813953488419	1
ENSG00000160963.13	COL26A1	7	101365257	7_62	0	0.00151688356859736	6.76078040956676	1.71044527147235e-07	0.588709677419375	1
ENSG00000106336.12	FBXO24	7	100603051	7_62	0	0.00206295351714969	9.74461938074305	3.35285234831444e-07	1.18656716417906	1
ENSG00000106333.12	PCOLCE	7	100601973	7_62	0	0.00130565949552419	5.30593263892181	1.15545162910419e-07	-0.467592592592461	1
ENSG00000106330.11	MOSPD3	7	100611661	7_62	0	0.00174827233249764	8.13871539609814	2.37314924847323e-07	1.27755102040822	1
ENSG00000106327.12	TFR2	7	100642673	7_62	0	0.0029444546000339	13.1983620397809	6.48164147988486e-07	1.65548252544885	2
ENSG00000172354.9	GNB2	7	100673366	7_62	0	0.0416033438100368	39.024570543418	2.70786167646289e-05	-4.1701320969499	2
ENSG00000146830.9	GIGYF1	7	100689872	7_62	0	0.0108340619554835	25.8608840664182	4.67298931232635e-06	3.2020202020202	1
ENSG00000172336.4	POP7	7	100705751	7_62	0	0.00670752896000781	21.1940665676912	2.37102949252167e-06	-2.92758620689626	1
ENSG00000087077.13	TRIP6	7	100867266	7_62	0	0.00166547873182032	7.66771794375563	2.12992997596978e-07	1.00680981868585	2
ENSG00000087087.18	SRRT	7	100875204	7_62	0	0.00202277064687251	9.55371248119942	3.22313811158492e-07	0.92028985507227	1
ENSG00000176125.4	UFSP1	7	100894947	7_62	0	0.00219234480255803	10.3349962693833	3.77902085755443e-07	-2.0894308943085	1
ENSG00000087085.13	ACHE	7	100897340	7_62	0	0.00956258594226911	24.6448114300613	3.93061906584681e-06	3.24539877300603	1
ENSG00000106367.13	AP1S1	7	101154884	7_62	0	0.00471994938337239	17.7812789331147	1.39978211945106e-06	-1.82876712328839	1
ENSG00000106400.11	ZNHIT1	7	101217932	7_62	0	0.00132646303346085	5.45923634126306	1.20777810724544e-07	-0.505351995189887	2
ENSG00000106404.13	CLDN15	7	101238809	7_62	0	0.00895431257928847	24.0063934026779	3.58524860198053e-06	2.35507246376764	1
ENSG00000214253.8	FIS1	7	101252720	7_62	0	0.00386740096118898	15.845464582293	1.02207857224421e-06	-1.85714285714341	1
ENSG00000128581.15	IFT22	7	101322223	7_62	0	0.00145260541081671	6.34064290319095	1.53617629121399e-07	0.596385542168762	1
ENSG00000160999.10	SH2B2	7	102284885	7_63	0	0.00241233649288042	4.87800947222586	1.96263993569838e-07	0.0769230769230619	1
ENSG00000128563.13	PRKRIP1	7	102364283	7_63	0	0.0158233881086373	23.169711942384	6.11477132661192e-06	-2.37574312994674	2
ENSG00000170667.14	RASA4B	7	102317574	7_63	0	0.00358626661822126	8.72766046549827	5.22036082235366e-07	1.17449664429498	1
ENSG00000267368.1	UPK3BL	7	102691791	7_63	0	0.00278524070174402	6.27331950064118	2.91420598232571e-07	-0.67808219178098	1
ENSG00000222011.8	FAM185A	7	102749263	7_63	0	0.00240568542115427	4.85121041587417	1.94647600320567e-07	0.0150602409638456	1
ENSG00000128606.12	LRRC17	7	102912919	7_63	0	0.0274574578117431	28.5602725640077	1.30792481114486e-05	2.71585903083801	1
ENSG00000161040.16	FBXL13	7	103074128	7_63	0	0.00557915438737411	13.0208641898422	1.21162519092284e-06	1.41706161137458	1
ENSG00000170632.13	ARMC10	7	103074903	7_63	0	0.0113752360805479	19.9517984507272	3.78531977264593e-06	-2.09850472331504	2
ENSG00000170615.14	SLC26A5	7	103469002	7_63	0	0.0035515289857404	8.63314139218318	5.11380687698414e-07	-0.985074626865335	1
ENSG00000164815.10	ORC5	7	104208432	7_64	0	0.00254474518386494	4.85715394280265	2.06151393552674e-07	-0.111801242236059	1
ENSG00000005483.20	KMT2E	7	105012818	7_65	0	0.00294831365704984	5.48371493680872	2.69655113490691e-07	-0.376923076923099	1
ENSG00000091127.13	PUS7	7	105521802	7_65	0	0.00286395076697665	5.20186671119501	2.4847624392877e-07	0.352384370128727	2
ENSG00000135249.7	RINT1	7	105532059	7_65	0	0.00431381789922414	9.17968388877708	6.60464744210451e-07	0.968421052631296	1
ENSG00000008282.8	SYPL1	7	106112636	7_66	0	0.00301589917019629	15.3104257868327	7.70130267122448e-07	-1.74324324324322	1
ENSG00000005249.12	PRKAR2B	7	107044193	7_66	0	0.00244953440067763	14.4492686370144	5.90322741147808e-07	2.30909090909113	1
ENSG00000164597.13	COG5	7	107565442	7_66	0	0.00185101900624662	10.9449587605646	3.37897604756584e-07	1.98765432098713	1
ENSG00000075790.10	BCAP29	7	107579591	7_66	0	0.00207981766948884	12.3029832183009	4.26771884598077e-07	-1.54282543020347	2
ENSG00000091137.11	SLC26A4	7	107660945	7_66	0	0.00122962145168903	7.23094737461697	1.48295078270485e-07	1.01041666666665	1
ENSG00000105879.11	CBLL1	7	107744010	7_66	0	0.000974254356710835	5.87699113566343	9.54965094696375e-08	1.21621621621626	1
ENSG00000091140.13	DLD	7	107890834	7_66	1	0.021578798788104	47.8230084173948	1.72117196671075e-05	-6.51968503937209	1
ENSG00000173114.12	LRRN3	7	111091290	7_68	0	0.00967122735340686	23.6161156584683	3.80934375865034e-06	-2.15107913669042	1
ENSG00000184903.9	IMMP2L	7	111566857	7_68	0	0.0041375010737551	15.3610200526379	1.06003030441421e-06	-1.92800000000023	1
ENSG00000006652.13	IFRD1	7	112456737	7_68	0	0.00232331153329646	9.75763402148448	3.78104702700282e-07	-1.13599999999959	1
ENSG00000181016.9	LSMEM1	7	112476186	7_68	0	0.00140204904441954	4.85646087606786	1.13564660182328e-07	0.124137931034439	1
ENSG00000146802.12	TMEM168	7	112790951	7_68	0	0.00525257448196903	17.6792079631938	1.54879924961048e-06	1.90909090909108	1
ENSG00000164603.11	BMT2	7	112939865	7_68	0	0.00152279022156687	5.6580134327684	1.43702445567886e-07	0.452316076294329	1
ENSG00000164604.12	GPR85	7	113086955	7_69	0	0.00273388797381402	7.35183921443066	3.35225325045387e-07	0.755806795494661	2
ENSG00000214194.8	LINC00998	7	113118639	7_69	0	0.00227845865777898	5.58299024271855	2.12162257197953e-07	0.37908496732028	1
ENSG00000135272.10	MDFIC	7	114922368	7_70	0	0.0018088161609543	5.29434030554532	1.59722606305554e-07	0.387978142076711	1
ENSG00000135269.17	TES	7	116210621	7_70	0	0.00265432899047802	9.01668482642273	3.99173539916559e-07	-0.992537313432921	1
ENSG00000105971.14	CAV2	7	116287872	7_70	0	0.001767097662702	5.0679022161036	1.4936501427488e-07	-0.236749116607744	1
ENSG00000105974.11	CAV1	7	116525106	7_70	0	0.00174108648686078	4.92400048059729	1.42987652785562e-07	0.135520684736036	1
ENSG00000198898.13	CAPZA2	7	116810801	7_70	0	0.00464849056366512	14.4582800483687	1.120956324894e-06	1.50000000000001	1
ENSG00000001626.14	CFTR	7	117465307	7_71	0	0.00236672629787937	7.39791269394689	2.92023191990589e-07	-0.333333333333399	1
ENSG00000077063.10	CTTNBP2	7	117873783	7_71	0	0.00198996772138549	6.1044171480718	2.02605085019847e-07	0.750000000000255	1
ENSG00000128534.7	LSM8	7	118184185	7_71	0	0.00398007528612843	12.0293530307149	7.9853446145842e-07	-1.85496183206208	1
ENSG00000106013.14	ANKRD7	7	118214417	7_71	0	0.00280253535300212	9.08823289569765	4.24806010749529e-07	1.76323758324859	2
ENSG00000184408.9	KCND2	7	120173815	7_72	0	0.00208227954104556	4.8496431096095	1.68425915714803e-07	-0.0902777777777593	1
ENSG00000196937.10	FAM3C	7	121396050	7_72	0	0.00242379904196322	6.32371199937145	2.55639993424085e-07	0.57132258264316	2
ENSG00000008311.14	AASS	7	122144387	7_73	0	0.00315959159516144	9.41680699658438	4.96243378415622e-07	-0.893719806763319	1
ENSG00000081803.15	CADPS2	7	122886818	7_74	0	0.00213899333857159	5.39347708371141	1.92414756472092e-07	0.388400702987806	1
ENSG00000164675.10	IQUB	7	123535282	7_74	0	0.00213366193867115	5.36925598881594	1.91073221514063e-07	-0.21935483870965	1
ENSG00000128609.14	NDUFA5	7	123558655	7_74	0	0.00202337538576058	4.85417200781325	1.63814269540793e-07	0.0144927536231844	1
ENSG00000170807.11	LMOD2	7	123656748	7_74	0	0.00311885326562178	9.0543903230515	4.70992791955292e-07	-0.946902654867389	1
ENSG00000106299.7	WASL	7	123748954	7_74	0	0.00287843132244892	8.27554749265262	3.97294646384324e-07	-0.891352549889034	1
ENSG00000170775.2	GPR37	7	124765626	7_76	0	0.0018985862146228	5.13605977686275	1.62637428320801e-07	-0.211143695014563	1
ENSG00000128513.14	POT1	7	124928656	7_76	0	0.00186397878862177	4.95753248984432	1.54122711359359e-07	0.0779220779220686	1
ENSG00000004059.10	ARF5	7	127587995	7_78	0	0.00529724693448741	14.0334153044957	1.23986300518919e-06	1.5005337550482	2
ENSG00000179562.2	GCC1	7	127593225	7_78	0	0.0031029211275343	8.83839574130877	4.57408557453111e-07	0.955380577428273	1
ENSG00000128594.7	LRRC4	7	128033973	7_78	0	0.0020912994305784	5.00835843350557	1.7469148123026e-07	0.237410071942379	1
ENSG00000174697.4	LEP	7	128241090	7_78	0	0.00284836039154623	8.00732093627555	3.80401551066367e-07	0.836575875486525	1
ENSG00000224940.8	PRRT4	7	128361239	7_78	0	0.00237714968546454	6.25184030802999	2.4787031075284e-07	0.704897309609682	2
ENSG00000106348.16	IMPDH1	7	128408118	7_78	0	0.00428151702406976	11.9651036114339	8.54425585121217e-07	-1.14347826086941	1
ENSG00000135245.9	HILPDA	7	128455825	7_78	0	0.00530561474078117	14.0487624882535	1.24317963452827e-06	-1.62068965517205	1
ENSG00000165055.15	METTL2B	7	128472655	7_78	0	0.00227902605651298	5.84268407859841	2.22086316111535e-07	-0.422222222222037	1
ENSG00000205085.10	FAM71F2	7	128672142	7_78	0	0.00205720369476581	4.84882364909687	1.66369530266523e-07	0.104276035988859	2
ENSG00000135248.15	FAM71F1	7	128708687	7_78	0	0.00248537110812186	6.68397650964853	2.77067933759955e-07	0.467105263157943	1
ENSG00000128595.16	CALU	7	128739155	7_78	0	0.00206373651163905	4.8795931086323	1.6795694347994e-07	-0.0205479452054912	1
ENSG00000128591.15	FLNC	7	128830322	7_78	0	0.00209517561051276	5.02633319023251	1.75643389603982e-07	0.252525252525346	1
ENSG00000128524.4	ATP6V1F	7	128862817	7_78	0	0.00431419857374882	12.0389649004549	8.66262241322192e-07	-1.1483374024585	2
ENSG00000272899.3	RP11-309L24.4	7	128866416	7_78	0	0.0021509055359914	5.2811153470933	1.89455447008225e-07	0.385507246376801	1
ENSG00000135253.13	KCP	7	128910732	7_78	0	0.00259874586378606	7.11697677939776	3.08474639627089e-07	0.735682819382839	1
ENSG00000064419.13	TNPO3	7	129055592	7_78	0	0.0199726137126385	26.9607595889591	8.98105036392072e-06	-2.46666666666719	1
ENSG00000128602.9	SMO	7	129189225	7_79	0	0.00325299507501653	6.50792330860074	3.53090422660632e-07	-0.592920353982413	1
ENSG00000158467.16	AHCYL2	7	129225289	7_79	0	0.0980210032107648	39.9161201594742	6.52570699386743e-05	-3.11678832116768	1
ENSG00000240204.2	SMKR1	7	129502853	7_79	0	0.00823846185408328	15.5383397524861	2.13506378448959e-06	1.56190476190462	1
ENSG00000106459.14	NRF1	7	129611448	7_79	0	0.00343896618399542	7.04776159626469	4.04239935327249e-07	-0.691176470588464	1
ENSG00000186591.11	UBE2H	7	129952670	7_79	0	0.00330223219327697	6.65378351709742	3.66468271215284e-07	0.52747252747222	1
ENSG00000128607.13	KLHDC10	7	130070684	7_79	0	0.00597010236282758	12.4065179607638	1.23535504097968e-06	-1.19239904988144	1
ENSG00000146842.16	TMEM209	7	130207398	7_79	0	0.0055990019256098	11.7827504783036	1.10031593670467e-06	-1.28947368421061	1
ENSG00000158525.15	CPA5	7	130344671	7_79	0	0.00339085835785879	6.91096049791085	3.90848243994412e-07	0.669966996699882	1
ENSG00000091704.9	CPA1	7	130379384	7_79	0	0.00365916125695198	7.65045400939683	4.66905363998829e-07	-0.827238432520118	2
ENSG00000106477.18	CEP41	7	130393477	7_79	0	0.00348987979031645	7.19047059353767	4.18531247514916e-07	-0.764705882352937	1
ENSG00000106484.14	MEST	7	130486107	7_79	0	0.00288629017598319	5.34667240111795	2.57385259862021e-07	-0.267515923566905	1
ENSG00000158623.14	COPG2	7	130649535	7_79	0	0.00313012740451113	6.13408041476381	3.20237056686078e-07	0.5990294549567	2
ENSG00000106554.11	CHCHD3	7	133081944	7_80	0	0.00414973437672495	13.846677674804	9.58354059585437e-07	1.662123934302	2
ENSG00000131558.14	EXOC4	7	133253339	7_81	0	0.00274087423053693	5.54925177418676	2.53678489361206e-07	0.493943889233319	2
ENSG00000155530.2	LRGUK	7	134085868	7_81	0	0.00270932323262496	5.43686290415857	2.45679720113308e-07	0.410596026490075	1
ENSG00000205060.10	SLC35B4	7	134317123	7_81	0	0.00474087692380609	10.8706028264327	8.59552514096703e-07	1.53600000000024	1
ENSG00000085662.13	AKR1B1	7	134459733	7_81	0	0.00309293341282313	6.72244595899148	3.46783156636633e-07	0.583098591548943	1
ENSG00000227471.8	AKR1B15	7	134530507	7_81	0	0.00372074398925182	8.51686158306454	5.28529805401823e-07	1.4799999999997	1
ENSG00000172331.11	BPGM	7	134646549	7_82	0	0.0027460562975471	6.3822929354769	2.92311751893135e-07	0.604413413050561	3
ENSG00000122786.19	CALD1	7	134744093	7_82	0	0.00808016795587396	16.8687139981333	2.2733299248548e-06	-1.92845101032338	2
ENSG00000122783.16	C7orf49	7	135170972	7_82	0	0.00609859899590404	14.1326464950527	1.43751928422361e-06	-1.64000000000047	1
ENSG00000105875.13	WDR91	7	135210780	7_82	0	0.0026997748330132	6.21728640376174	2.79955190595111e-07	0.602836879432291	1
ENSG00000080802.18	CNOT4	7	135509692	7_82	0	0.00249033404429322	5.43340379745077	2.25678243627662e-07	0.404371584699547	1
ENSG00000243317.7	C7orf73	7	135664525	7_82	0	0.00472552334920329	11.6537511960158	9.18492809556489e-07	1.56287425149646	1
ENSG00000164707.15	SLC13A4	7	135729499	7_82	0	0.00239519578190495	5.05531244253106	2.01952449898461e-07	-0.284444444444419	1
ENSG00000157680.15	DGKI	7	137847206	7_84	0	0.00224249231980833	5.6867259405156	2.12693084151326e-07	-0.446601941747608	1
ENSG00000182158.14	CREB3L2	7	138002303	7_84	0	0.00206220445556971	4.87328036140787	1.67615132086924e-07	-0.107998342838327	2
ENSG00000122778.9	KIAA1549	7	138980852	7_84	0	0.00475092782378517	12.9766732022883	1.02825754752437e-06	1.29900332225937	1
ENSG00000105948.13	TTC26	7	139133444	7_85	0	0.00267979379422834	7.45744488567999	3.33312449346117e-07	-0.595402298850669	1
ENSG00000146963.17	LUC7L2	7	139340348	7_85	0	0.00205368283309892	4.87454066180212	1.66965666667539e-07	0.186206896551697	1
ENSG00000059377.16	TBXAS1	7	139776615	7_85	0	0.00476165136346185	13.0400264717773	1.03560985087508e-06	1.36904761904755	1
ENSG00000064393.15	HIPK2	7	139778376	7_85	0	0.00554396152901171	14.5181031635478	1.34242549515373e-06	1.89937106918204	1
ENSG00000133606.10	MKRN1	7	140478620	7_86	0	0.00317030441444188	11.2034270830207	5.92395789285292e-07	-1.33665079988251	2
ENSG00000133597.10	ADCK2	7	140673089	7_87	0	0.0135487238217615	24.4345699656661	5.5215778002288e-06	-2.59825327511025	1
ENSG00000090266.12	NDUFB2	7	140690856	7_87	0	0.00191944062656935	5.43864628212551	1.74110756499692e-07	0.322175732217652	1
ENSG00000157764.12	BRAF	7	140924998	7_87	0	0.00183215959801542	4.98701535384116	1.52392682188741e-07	-0.160044150110273	1
ENSG00000090263.15	MRPS33	7	141015225	7_87	0	0.00247508850412781	7.90624626154869	3.26378224940585e-07	-0.945241565695001	2
ENSG00000261115.5	TMEM178B	7	141075366	7_87	0	0.00191495617430171	5.41594698620604	1.72978986956085e-07	-0.377425044091495	1
ENSG00000165076.13	PRSS37	7	141841807	7_88	0	0.00183273889291546	5.59377287683229	1.70987959863004e-07	-0.333333333333399	1
ENSG00000006530.15	AGK	7	141550885	7_88	0	0.0135476869999072	25.0361630704616	5.65708926325949e-06	-2.74107142856989	1
ENSG00000214102.7	WEE2	7	141707916	7_88	0	0.00632271030181253	17.6196749025141	1.85806661475247e-06	-2.07999999999994	1
ENSG00000106028.10	SSBP1	7	141738140	7_88	0	0.00258267500377918	8.92298961529916	3.84361829951704e-07	-1.37795275590547	1
ENSG00000127362.2	TAS2R3	7	141763756	7_88	0	0.00279464722175171	9.68873399058767	4.51600205632156e-07	-1.50406504065064	1
ENSG00000127364.3	TAS2R4	7	141778774	7_88	0	0.00326185590318651	11.1896446123039	6.08753078593035e-07	-1.65040650406491	1
ENSG00000127366.5	TAS2R5	7	141789839	7_88	0	0.00316072018931102	10.8838239278364	5.73756559294476e-07	1.62281154886817	2
ENSG00000257335.8	MGAM	7	141907682	7_88	0	0.00229355824123856	7.77057565801756	2.97250827086311e-07	0.85175202156311	1
ENSG00000258227.6	CLEC5A	7	141946634	7_88	0	0.00511150419365469	15.5527932980235	1.32591971189172e-06	1.96428571428528	1
ENSG00000204983.13	PRSS1	7	142749077	7_88	0	0.00169754812425227	4.85019303761159	1.37322349237937e-07	-0.25190839694653	1
ENSG00000275896.5	PRSS2	7	142760588	7_88	0	0.0284980067216529	32.3078311346527	1.53561517226906e-05	-2.52252252252267	1
ENSG00000106123.11	EPHB6	7	142855114	7_88	0	0.00211001564281477	6.96103246665595	2.44973687722627e-07	-0.692028985507213	1
ENSG00000159763.3	PIP	7	143131985	7_89	0	0.00513186969343549	12.5275707553869	1.07226613559616e-06	1.26429675425012	1
ENSG00000159784.17	FAM131B	7	143363178	7_89	0	0.00301334113716523	7.35634122204632	3.69717724759686e-07	0.690342307119336	2
ENSG00000198420.9	TCAF1	7	143902207	7_89	0	0.00362708947918888	9.15637562898998	5.53913533222326e-07	1.03717560743784	2
ENSG00000225932.3	CTAGE4	7	144175045	7_89	0	0.00240294176288325	5.15895226210214	2.06759208154615e-07	0.29659318637273	1
ENSG00000213214.4	ARHGEF35	7	144173329	7_89	0	0.00487534628515129	12.029152907622	9.78139098715609e-07	-1.64064420098408	2
ENSG00000244693.1	CTAGE8	7	144169502	7_89	0	0.00278753438099777	6.60013271820747	3.06854860502553e-07	-0.819354838709302	1
ENSG00000050327.14	ARHGEF5	7	144383553	7_89	0	0.00234692275671022	4.92998851044865	1.92976670371964e-07	-0.0827067669172643	1
ENSG00000196511.14	TPK1	7	144835011	7_89	0	0.00776923670362806	16.5593007117102	2.14575657347488e-06	-1.89975220350673	2
ENSG00000155660.10	PDIA4	7	149028642	7_92	0	0.00144477623195938	8.05932183766757	1.94204457140506e-07	-0.934390488473439	2
ENSG00000204947.8	ZNF425	7	149126274	7_92	0	0.00327111974496752	14.9465051718446	8.1544787407442e-07	1.34427152213773	2
ENSG00000170265.11	ZNF282	7	149194545	7_92	0	0.00220152183458899	11.5125110479999	4.22720356974478e-07	1.13953488372102	1
ENSG00000170260.8	ZNF212	7	149239277	7_92	0	0.00301981751294833	15.4023030317262	7.75758367412378e-07	-1.55916639892962	2
ENSG00000204946.9	ZNF783	7	149262652	7_92	0	0.00321775306435834	16.0870784623065	8.63356172234431e-07	-1.70791075050827	1
ENSG00000197558.11	SSPO	7	149775765	7_92	0	0.00221910161346384	11.9383551634344	4.41857050974559e-07	-1.22932330827122	1
ENSG00000106479.10	ZNF862	7	149836543	7_92	0	0.00112406049553815	5.40292878539391	1.01292906714265e-07	0.372371036872897	2
ENSG00000171130.17	ATP6V0E2	7	149874006	7_92	0	0.00107084786596312	4.95064728771497	8.84198689591821e-08	0.260869565217471	1
ENSG00000127399.14	LRRC61	7	150323206	7_93	0	0.00207630150540561	5.56095024161858	1.9257483460077e-07	-0.298850574712602	1
ENSG00000106526.10	ACTR3C	7	150323206	7_93	0	0.00207630150540561	5.56095024161858	1.9257483460077e-07	-0.298850574712602	1
ENSG00000188707.5	ZBED6CL	7	150329664	7_93	0	0.003522952522511	10.6935707714468	6.28332673814874e-07	1.13380281690149	1
ENSG00000171115.3	GIMAP8	7	150479889	7_93	0	0.00297315909704443	9.04610155736538	4.48579801158641e-07	-1.23664122137412	1
ENSG00000133574.9	GIMAP4	7	150567557	7_93	0	0.00199404652228896	5.16864187859767	1.71898399902843e-07	-0.38888888888896	1
ENSG00000133561.15	GIMAP6	7	150634689	7_93	0	0.00342866060791869	10.4301791789525	5.96453199533134e-07	1.49390243902421	1
ENSG00000106560.10	GIMAP2	7	150685636	7_93	0	0.00213959083753379	5.85239528324606	2.08845194483701e-07	0.626865671641995	1
ENSG00000213203.2	GIMAP1	7	150716824	7_93	0	0.00200496281421036	5.22166285500286	1.7461246981377e-07	0.681818181818252	1
ENSG00000196329.11	GIMAP5	7	150722312	7_93	0	0.0055992341386627	15.194693081311	1.41899434974029e-06	1.94761904761831	1
ENSG00000002933.7	TMEM176A	7	150800408	7_93	0	0.00193037992653888	4.85373523653383	1.56271212191059e-07	-0.193069306930697	1
ENSG00000106565.17	TMEM176B	7	150803641	7_93	0	0.00334649029227196	10.1945766709523	5.69008653921378e-07	1.18064516128988	1
ENSG00000002726.20	AOC1	7	150825012	7_93	0	0.00244858975713591	7.161715215142	2.92477984544275e-07	-0.575757575757624	1
ENSG00000164867.10	NOS3	7	150990599	7_93	0	0.00309788559465907	9.44507985260634	4.88012689357269e-07	-1.23428571428536	1
ENSG00000181652.19	ATG9B	7	151024003	7_94	0	0.0185759408071582	24.5809340229991	7.61569083502998e-06	2.08333333333359	1
ENSG00000164897.12	TMUB1	7	151083513	7_94	0	0.00642596743007939	14.2395590220084	1.52614277722566e-06	-1.42701525054426	1
ENSG00000133612.18	AGAP3	7	151085530	7_94	0	0.00301339874984352	6.88279183972121	3.45924517992046e-07	-0.669117647058863	1
ENSG00000278685.4	IQCA1L	7	151205808	7_94	0	0.00245549184043004	4.89520437536634	2.00479250145095e-07	-0.103092783505134	1
ENSG00000033050.7	ABCF2	7	151226944	7_94	0	0.00265816666000962	5.66507268929291	2.51158452711267e-07	0.453614150075657	2
ENSG00000033100.16	CHPF2	7	151232390	7_94	0	0.00452001587502837	10.8203519826932	8.1572064538199e-07	1.16666666666637	1
ENSG00000013374.15	NUB1	7	151342093	7_94	0	0.00282638207067087	6.26075451439562	2.9513291706322e-07	0.537777777777559	1
ENSG00000127377.8	CRYGN	7	151428037	7_94	0	0.00328020898300396	7.70652441186312	4.21619003678181e-07	0.701492537313125	1
ENSG00000106617.13	PRKAG2	7	151877140	7_94	0	0.00245640061573083	4.89879610987104	2.00700598439332e-07	0.0574257425742931	1
ENSG00000178234.12	GALNT11	7	152025303	7_94	0	0.00363006375588681	8.6906296265491	5.26169415133713e-07	1.06839622641483	1
ENSG00000164690.7	SHH	7	155812377	7_97	0	0.00283300090017813	5.74471250658126	2.71440794276052e-07	0.494208494208249	1
ENSG00000186480.12	INSIG1	7	155297446	7_97	0	0.0028939570676233	5.95138579550196	2.87256783779139e-07	-0.496402877697908	1
ENSG00000164778.4	EN2	7	155456930	7_97	0	0.00274742871982714	5.44695669007507	2.49597632402669e-07	-0.42541570096272	2
ENSG00000105983.20	LMBR1	7	156893407	7_98	0	0.00412880079952427	10.309876642478	7.09965924320092e-07	1.07189542483651	1
ENSG00000146909.7	NOM1	7	156949225	7_98	0	0.00289293115511735	6.855614336839	3.30784066956497e-07	-0.718543046357033	1
ENSG00000009335.17	UBE3C	7	157138364	7_98	0	0.00268789981973849	6.14197597861895	2.75347601210334e-07	-0.640167364016937	1
ENSG00000105993.14	DNAJB6	7	157335211	7_98	0	0.00243541769959799	5.1844448450264	2.10589067801372e-07	0.339042560547981	2
ENSG00000146918.19	NCAPG2	7	158704586	7_99	0	0.00336596721388316	8.228283693226	4.61933271143122e-07	-0.992063492063589	1
ENSG00000117868.15	ESYT2	7	158830537	7_99	0	0.00404586805229423	10.0150395075671	6.75809803461318e-07	-1.07434944237953	1
ENSG00000126870.15	WDR60	7	158856009	7_99	0	0.00237843637669588	4.85688906969927	1.9266810615857e-07	0.0795298418772924	2
ENSG00000147364.16	FBXO25	8	406113	8_1	0	0.00219955132728045	4.86257087304198	1.78385746748415e-07	-0.0144805226091707	2
ENSG00000180190.11	TDRP	8	546278	8_1	0	0.00792455273702863	17.3138749470304	2.28838526110481e-06	-1.7577639751546	1
ENSG00000104714.13	ERICH1	8	737747	8_1	0	0.00457619094601702	11.9761127249229	9.1407139483749e-07	-1.49768298235458	2
ENSG00000036448.9	MYOM2	8	2044822	8_3	0	0.00567130143247996	12.4614366375218	1.17872080746428e-06	1.30601092896131	1
ENSG00000091879.13	ANGPT2	8	6562969	8_10	0	0.00345982625913555	10.0188595100216	5.78139553669507e-07	1.02919708029222	1
ENSG00000253958.1	CLDN23	8	8702078	8_11	0	0.00267086759476365	6.03776015987821	2.68960387543968e-07	-0.776978417266333	1
ENSG00000147324.10	MFHAS1	8	8893832	8_11	0	0.00239948834968073	4.9977347399984	2.00010111970592e-07	0.160857908847218	1
ENSG00000104626.14	ERI1	8	9001711	8_11	0	0.00649513723783834	14.6701376420109	1.58921489205329e-06	-1.81430351642348	2
ENSG00000173273.15	TNKS	8	9555790	8_12	0	0.00301328573950599	8.45309225745288	4.24830834666699e-07	1.19310344827522	1
ENSG00000175806.14	MSRA	8	10053129	8_13	0	0.00422902977883544	9.75278225962557	6.8790644299172e-07	-1.70400000000004	1
ENSG00000254093.8	PINX1	8	10839766	8_14	0	0.00296782824899855	7.45966400844407	3.69247987262506e-07	0.893175074184556	1
ENSG00000177710.5	SLC35G5	8	11331234	8_14	0	0.0039820284743094	10.3141570900284	6.8501204564927e-07	0.865817969904974	2
ENSG00000154319.14	FAM167A	8	11474738	8_15	0	0.0020245943371705	8.97175611662786	3.02953226949306e-07	1.05472636815958	1
ENSG00000136573.12	BLK	8	11493510	8_15	0	0.00136399872254267	5.13928210103763	1.16916693974044e-07	0.225352112676083	1
ENSG00000154328.15	NEIL2	8	11769647	8_15	0	0.00138124605647094	5.26120581294414	1.21203859122556e-07	0.341968911917038	1
ENSG00000079459.12	FDFT1	8	11804816	8_15	0	0.00841703267898819	22.8140727981941	3.20274190308413e-06	2.12500000000019	1
ENSG00000164733.20	CTSB	8	11869308	8_15	0	0.00190788604093106	8.39553026648588	2.67153376613951e-07	-0.851851851852026	1
ENSG00000154359.12	LONRF1	8	12768650	8_15	0	0.00235410958720583	10.4353000793642	4.09724301786297e-07	-1.21428571428533	1
ENSG00000250305.8	KIAA1456	8	12945231	8_15	0	0.00251711338891969	11.085165688217	4.65377169841789e-07	-1.19136038799805	2
ENSG00000104723.20	TUSC3	8	15416809	8_17	0	0.00129209520249596	4.87871405232163	1.05138065969852e-07	0.119148936170226	1
ENSG00000038945.14	MSR1	8	16567164	8_18	0	0.00191229592157671	4.84903525006085	1.54657343300583e-07	0.099601593625463	1
ENSG00000078579.8	FGF20	8	17001272	8_18	0	0.00195813112760546	5.07890002229375	1.65871411639166e-07	-0.218842956305888	2
ENSG00000155970.11	MICU3	8	17027567	8_18	0	0.00240215703181734	7.06250203393814	2.82956767734356e-07	0.657243816254606	1
ENSG00000104219.12	ZDHHC2	8	17156365	8_18	0	0.0023193635329668	6.72206804248986	2.60035016493028e-07	0.774011299435051	1
ENSG00000198791.11	CNOT7	8	17246516	8_18	0	0.00249751762263961	7.44038706675236	3.099304137711e-07	0.729466608619118	2
ENSG00000155975.9	VPS37A	8	17246679	8_18	0	0.0214007795813528	28.3447430011516	1.01172439791474e-05	-2.63902439024423	1
ENSG00000003987.13	MTMR7	8	17413372	8_18	0	0.001914592521297	4.86068302178268	1.55215026800881e-07	0.0318627450980432	1
ENSG00000104213.12	PDGFRL	8	17575683	8_19	0	0.00742201476312965	17.9050705414307	2.21645008745228e-06	-1.89436619718431	1
ENSG00000078674.17	PCM1	8	17922448	8_19	0	0.00295233261936945	8.94826345440576	4.40619945680299e-07	1.01746724890866	1
ENSG00000104763.18	ASAH1	8	18085527	8_20	0	0.00260446405128834	10.3740557983647	4.5063721321781e-07	1.16000000000026	1
ENSG00000171428.13	NAT1	8	18171511	8_20	0	0.00149419823664765	4.98162226699303	1.24147826058436e-07	-0.161538461538439	1
ENSG00000104611.11	SH2D4A	8	19313805	8_20	0	0.0427342985245077	37.6631236532628	2.68443579492633e-05	-2.79104477611977	1
ENSG00000147408.14	CSGALNACT1	8	19754113	8_21	0	0.00331143530899014	10.2028437664526	5.63504796776708e-07	-1.50793650793675	1
ENSG00000104613.11	INTS10	8	19817259	8_21	0	0.030040626660241	31.6918951387399	1.58787862971528e-05	-2.50220264317227	1
ENSG00000168546.10	GFRA2	8	21622335	8_23	0	0.000405792007740713	5.08761429748983	3.44332308219016e-08	-0.226828884139287	2
ENSG00000130227.16	XPO7	8	21919384	8_23	0	0.00149570630313478	18.4957264740838	4.61400247983454e-07	-1.87709497206688	1
ENSG00000158806.13	NPM2	8	22024367	8_23	0	0.000427107454712861	5.57422813820255	3.97083641959488e-08	0.0930232558139156	1
ENSG00000158815.10	FGF17	8	22042196	8_23	0	0.000953936917812537	13.6965169928664	2.17916393497707e-07	-0.900015542041254	2
ENSG00000158856.17	DMTN	8	22048892	8_23	0	0.00274291154123063	22.5148938302522	1.03001087673801e-06	-1.15972222222228	1
ENSG00000158863.21	FAM160B2	8	22088959	8_23	0	0.000408589310504803	6.33633853600268	4.3180282428246e-08	-0.554720906780281	2
ENSG00000168453.14	HR	8	22135434	8_23	0	0.000426044716067997	6.52412923847891	4.6359404056218e-08	0.538461538461452	1
ENSG00000168476.11	REEP4	8	22142049	8_23	0	0.000402735037241864	5.08309349770233	3.41434669696787e-08	0.147058823529387	1
ENSG00000168481.8	LGI3	8	22157339	8_23	0	0.00101435741531652	14.0153537991254	2.37112898484371e-07	1.58780841799735	1
ENSG00000168487.17	BMP1	8	22164420	8_23	0	0.000426972890752109	5.96055272841602	4.24469941613516e-08	-0.526881720430099	1
ENSG00000168490.13	PHYHIP	8	22232251	8_23	0	0.000401447197952765	4.97845665684232	3.3333680387922e-08	-0.164948453608238	1
ENSG00000168495.12	POLR3D	8	22245170	8_23	0	0.000877284817257018	12.3201269917565	1.8026686386154e-07	-1.22142857142915	1
ENSG00000197181.11	PIWIL2	8	22277313	8_23	0	0.000430960852998208	5.60371052218992	4.0278530723652e-08	-0.276923076923067	1
ENSG00000104635.13	SLC39A14	8	22366993	8_23	0	0.000754982601311571	11.7028667607374	1.47363290188372e-07	-1.31706226210964	2
ENSG00000120910.14	PPP3CC	8	22440959	8_23	0	0.000440038051980118	6.05924546848984	4.44701798359429e-08	0.60573476702487	1
ENSG00000158941.16	CCAR2	8	22604861	8_23	0	0.000493598695356923	6.88890670459211	5.67132338479615e-08	0.603053435114411	1
ENSG00000147439.12	BIN3	8	22668467	8_23	0	0.000398808939042095	4.92399983192975	3.27523916943035e-08	0.0467969602626587	2
ENSG00000008853.16	RHOBTB2	8	22978347	8_23	0	0.000395824132705669	4.87060375280427	3.21547526761967e-08	-0.0431654676258917	1
ENSG00000173535.13	TNFRSF10C	8	23084305	8_24	0	0.0033657134612245	11.2892405587673	6.33726652695177e-07	-1.21656050955354	1
ENSG00000173530.5	TNFRSF10D	8	23163743	8_24	0	0.00282523928713552	9.5896895995396	4.51876641727474e-07	-1.02328220996548	2
ENSG00000104689.9	TNFRSF10A	8	23225386	8_24	0	0.00186139120346207	5.53960018921068	1.71979302881958e-07	0.403914590747378	1
ENSG00000147457.13	CHMP7	8	23243465	8_24	0	0.00457804643380255	14.2771345724112	1.09013768224138e-06	1.45367493565051	2
ENSG00000167034.9	NKX3-1	8	23682736	8_24	0	0.00191398635074613	5.81000322091133	1.8547070171315e-07	0.46562500000007	1
ENSG00000042980.12	ADAM28	8	24293792	8_24	0	0.00250490134607295	8.42144305145498	3.51833547967148e-07	1.02298850574717	1
ENSG00000134028.14	ADAMDEC1	8	24384219	8_24	0	0.00247716371766471	8.3132995112839	3.43469551902734e-07	0.834022829858168	2
ENSG00000104722.13	NEFM	8	24913129	8_25	0	0.0013126795080316	4.88577997379186	1.06967714401117e-07	-0.105769230769239	1
ENSG00000277586.2	NEFL	8	24956691	8_25	0	0.0015398558443217	6.44462326408128	1.65515132472391e-07	0.676923076922919	1
ENSG00000147459.17	DOCK5	8	25184303	8_25	0	0.00160997819869657	6.71748723202861	1.80379405133489e-07	0.72035695536564	2
ENSG00000184661.13	CDCA2	8	25458540	8_25	0	0.00131549507966311	4.93213597317568	1.08214230280735e-07	-0.238175675675615	1
ENSG00000104765.15	BNIP3L	8	26383130	8_26	0	0.00269061649153401	5.50868112890644	2.47206302717579e-07	0.36153846153848	1
ENSG00000240694.8	PNMA2	8	26514027	8_26	0	0.0035708564981729	8.25675605842216	4.91747269293748e-07	1.15730337078593	1
ENSG00000092964.17	DPYSL2	8	26514277	8_26	0	0.00285738020023263	6.092470438733	2.90349824076226e-07	-0.50967741935464	1
ENSG00000015592.16	STMN4	8	27257979	8_27	0	0.00247566599865279	7.02164542417251	2.89928596014141e-07	0.882758620690086	1
ENSG00000104228.12	TRIM35	8	27311303	8_27	0	0.0173383004679598	25.9541348376836	7.50538866523844e-06	2.52333798470286	2
ENSG00000120915.13	EPHX2	8	27508884	8_27	0	0.00398477967984889	11.6430629552756	7.73805238343873e-07	1.24999999999969	1
ENSG00000168077.13	SCARA3	8	27633669	8_27	0	0.00198127306881568	4.8594448830714	1.60579870177353e-07	0.0634920634920544	1
ENSG00000168079.16	SCARA5	8	27992644	8_27	0	0.00333259888831827	9.9073648401184	5.50682540026054e-07	1.12781954887201	1
ENSG00000134014.16	ELP3	8	28090017	8_27	0	0.00279940705468063	8.21462549735083	3.83542881879402e-07	-0.97637795275596	1
ENSG00000186918.13	ZNF395	8	28402464	8_28	0	0.00286460774377384	8.5753667836811	4.09711328022313e-07	0.906779661016514	1
ENSG00000214050.7	FBXO16	8	28489991	8_28	0	0.00201056366330887	5.13908180468743	1.72331022887675e-07	0.309859154929642	1
ENSG00000197892.12	KIF13B	8	29263572	8_28	0	0.0110246435746207	21.6758087616087	3.98565748433672e-06	2.20629370629449	1
ENSG00000120875.8	DUSP4	8	29351009	8_28	0	0.00362438380746488	10.8595353374689	6.56455860595342e-07	1.4545454545455	1
ENSG00000133872.13	SARAF	8	30083009	8_29	0	0.00251845616672386	5.57543810910428	2.34192779626414e-07	0.496794871794748	1
ENSG00000104660.17	LEPROTL1	8	30092931	8_29	0	0.0105777443033175	19.5233689574504	3.44435520074781e-06	1.87887323943721	1
ENSG00000177669.3	MBOAT4	8	30144399	8_29	0	0.00347945300314267	8.71359244875637	5.05671321346742e-07	-1.02173913043488	1
ENSG00000104671.7	DCTN6	8	30156056	8_29	0	0.00492328549713594	12.0851186337808	9.92352674431014e-07	1.33460345246905	2
ENSG00000104691.14	UBXN8	8	30732398	8_29	0	0.00299127080730965	7.24569858172335	3.61489845156929e-07	-0.781553398057977	1
ENSG00000104695.12	PPP2CB	8	30812874	8_29	0	0.00237230004520816	4.99511208584627	1.97640052488833e-07	0.280680829271066	2
ENSG00000172728.15	FUT10	8	33399661	8_32	0	0.00203572990308909	4.8787486040537	1.65648955466856e-07	-0.0213406616641861	2
ENSG00000198042.10	MAK16	8	33484993	8_32	0	0.00223889034686775	5.8019922582016	2.16655677560401e-07	-0.482587064676706	1
ENSG00000133874.1	RNF122	8	33567160	8_32	0	0.00261578380515193	7.31218731235196	3.19013645644173e-07	-0.975124378109488	1
ENSG00000147471.11	PROSC	8	37546960	8_34	0	0.00151316189677775	4.94365202470618	1.24765179623957e-07	-0.143380257844189	2
ENSG00000187840.4	EIF4EBP1	8	38030499	8_34	0	0.00150731208743737	4.90606770223724	1.233379780404e-07	-0.17791411042949	1
ENSG00000129691.15	ASH2L	8	38104943	8_34	0	0.00151267738129379	4.9405442711091	1.24646823059649e-07	0.147840531561438	1
ENSG00000175324.9	LSM1	8	38176766	8_34	0	0.00671474530378835	19.4136001771844	2.17418117349723e-06	-2.21379310344858	1
ENSG00000147548.16	NSD3	8	38382359	8_34	0	0.00189617005087839	7.13316187294413	2.25589804552334e-07	0.617391304348015	1
ENSG00000165046.12	LETM2	8	38386347	8_34	0	0.00930402147900866	22.5863276026775	3.50490646875657e-06	-2.39726027397309	1
ENSG00000077782.19	FGFR1	8	38468528	8_34	0	0.0015177064810592	4.97275104952189	1.25876486424493e-07	-0.109375000000011	1
ENSG00000147526.19	TACC1	8	38727760	8_34	0	0.00409891742649593	14.6171744534822	9.99292677977706e-07	-1.66072672401162	2
ENSG00000169490.16	TM2D2	8	38996522	8_34	0	0.00160668193652147	5.52555200427436	1.4806952640355e-07	0.392869994620685	2
ENSG00000168615.11	ADAM9	8	38997141	8_34	0	0.0235518237280706	31.6488350378463	1.24320393617116e-05	2.5856697819301	1
ENSG00000197140.14	ADAM32	8	39107128	8_35	0	0.00202781040410349	6.23608111636825	2.10910989018878e-07	-0.64799999999988	1
ENSG00000131203.12	IDO1	8	39927802	8_35	0	0.00183598886914293	5.16055807443718	1.58025371236592e-07	0.210937500000053	1
ENSG00000165061.14	ZMAT4	8	40898029	8_36	0	0.00733328347428919	18.1141971705842	2.21553017597714e-06	-1.95977011494307	1
ENSG00000147533.16	GOLGA7	8	41490808	8_36	0	0.0019789653503518	5.39151483618973	1.77954551540723e-07	0.330645161290478	1
ENSG00000029534.19	ANK1	8	41665342	8_36	0	0.00242697377745693	7.37226615775919	2.98418810903059e-07	-1.03821656051005	1
ENSG00000070718.11	AP3M2	8	42152948	8_37	0	0.00146825349818835	5.40288003169292	1.32308112594445e-07	0.00740783953031908	2
ENSG00000104368.17	PLAT	8	42207476	8_37	0	0.00330759298435757	13.8518046113655	7.64149836603639e-07	1.64748201438838	1
ENSG00000070501.11	POLB	8	42338923	8_37	0	0.00234220906549998	10.1637481774725	3.97044934215104e-07	1.27179487179418	1
ENSG00000104371.4	DKK4	8	42377134	8_37	0	0.00210833624858586	9.46506836125666	3.32830974221202e-07	-1.36379799914743	2
ENSG00000078668.13	VDAC3	8	42391722	8_37	0	0.00190448540347332	8.44474664925291	2.68240517863342e-07	1.22361809045281	1
ENSG00000168575.9	SLC20A2	8	42541861	8_37	0	0.0240096409465292	19.7196386474274	7.89668334840023e-06	3.74233343099466	2
ENSG00000176209.11	SMIM19	8	42541861	8_37	0	0.033392025554708	21.0415930384091	1.17187553154815e-05	3.84375000000044	1
ENSG00000131931.8	THAP1	8	42842898	8_37	0	0.00263130307458759	10.9047656440293	4.78572032736652e-07	-1.09051724137923	1
ENSG00000168172.8	HOOK3	8	42897263	8_37	0	0.00137535132088573	4.86658197924446	1.11634337164177e-07	-0.118303571428572	1
ENSG00000120925.15	RNF170	8	42897263	8_37	0	0.00137535132088573	4.86658197924446	1.11634337164177e-07	-0.118303571428572	1
ENSG00000185900.9	POMK	8	43094001	8_38	0	0.00217478630228996	4.95181546027278	1.79614397559399e-07	0.269487750556851	1
ENSG00000165102.14	HGSNAT	8	43140668	8_38	0	0.00235470430033757	5.72329422904339	2.24772178948674e-07	0.579591836734806	1
ENSG00000164808.16	SPIDR	8	47261015	8_39	0	0.00259440261956723	6.62139657456861	2.86514812586592e-07	-0.309859154929472	1
ENSG00000169139.11	UBE2V2	8	48007983	8_39	0	0.00477904051079803	12.4761028387537	9.94442698655474e-07	1.3971119133569	1
ENSG00000034239.10	EFCAB1	8	48735351	8_39	0	0.00210670306103045	5.22151036813828	1.83467683102209e-07	-0.687500000000216	1
ENSG00000168333.13	C8orf22	8	49053974	8_39	0	0.00209112887561458	5.38910156946009	1.8795646722681e-07	0.917052361249035	2
ENSG00000168300.13	PCMTD1	8	51899486	8_40	0	0.00258764902687003	13.2272366466666	5.70866554979843e-07	1.66981132075387	1
ENSG00000047249.17	ATP6V1H	8	53840948	8_42	0	0.00407654730613249	8.65545364477748	5.88494525059164e-07	-0.937728937728477	1
ENSG00000120992.17	LYPLA1	8	54102002	8_42	0	0.00304678556302951	5.82798053532731	2.96155694191708e-07	0.420498408788065	2
ENSG00000137547.8	MRPL15	8	54135146	8_42	0	0.00275462770724477	4.84932056894084	2.22794215863309e-07	-0.0754528263521736	2
ENSG00000167904.14	TMEM68	8	55773393	8_43	0	0.00222573037348184	4.89106206799224	1.81566546079944e-07	-0.118090452261271	1
ENSG00000137574.10	TGS1	8	55773374	8_43	0	0.0039431980757173	10.4436417261637	6.86848040397111e-07	-1.29292929292873	1
ENSG00000254087.7	LYN	8	55879354	8_43	0	0.00756554065865622	16.7764112124751	2.1168941263625e-06	1.94904458598729	1
ENSG00000008988.9	RPS20	8	56074699	8_44	0	0.00400498321012133	12.5970662241863	8.41453687220052e-07	1.41496598639398	1
ENSG00000181690.7	PLAG1	8	56211770	8_44	0	0.00181320005530916	4.90403845786723	1.48306332922646e-07	0.0858778625954532	1
ENSG00000170791.17	CHCHD7	8	56211770	8_44	0	0.00181320005530916	4.90403845786723	1.48306332922646e-07	-0.0858778625954532	1
ENSG00000170786.12	SDR16C5	8	56320909	8_44	0	0.00181656869939961	4.92205070967273	1.49127595711078e-07	0.100515463917514	1
ENSG00000181195.10	PENK	8	56446123	8_44	0	0.00208018737669669	6.23712834476141	2.16395010584416e-07	-0.662068965517148	1
ENSG00000169122.11	FAM110B	8	57994048	8_44	0	0.0046627385461232	14.074216604601	1.09452428021349e-06	1.44736842105273	1
ENSG00000215114.8	UBXN2B	8	58410916	8_45	0	0.00302753232834807	8.96681847108982	4.52780039088898e-07	-1.02079643391309	2
ENSG00000167910.3	CYP7A1	8	58500365	8_45	0	0.0067410154028289	16.7435230639659	1.88248823109587e-06	1.77165354330653	1
ENSG00000178538.9	CA8	8	60281611	8_46	0	0.00178042370537823	6.50178550055502	1.93070584460073e-07	0.744000000000068	1
ENSG00000171316.11	CHD7	8	60678877	8_46	0	0.0223720726467759	31.1256215466714	1.16140678555996e-05	2.66483516483476	1
ENSG00000185942.11	NKAIN3	8	62249053	8_47	0	0.00233678356169553	4.87773699164321	1.90106503333156e-07	-0.181159420289893	1
ENSG00000198363.17	ASPH	8	61714445	8_47	0	0.00442387346559892	11.0750156642783	8.17160096874313e-07	-1.32763909324452	2
ENSG00000137563.11	GGH	8	63032708	8_48	0	0.0023427287235559	6.39005339692091	2.49681632470313e-07	-0.499999999999996	1
ENSG00000172817.3	CYP7B1	8	64798895	8_49	0	0.00322813392545662	10.2676901750901	5.52820838105409e-07	-1.35117056856175	1
ENSG00000104442.9	ARMC1	8	65633891	8_50	0	0.00291086605611779	13.6306372333365	6.61756913217381e-07	-1.49206349206312	1
ENSG00000147576.15	ADHFE1	8	66436305	8_50	0	0.0062592719567528	21.0679735790024	2.19941251578062e-06	1.92063492063556	1
ENSG00000169085.11	C8orf46	8	66460211	8_50	0	0.0044499480233593	17.7525309173256	1.31757492645025e-06	1.72746331236867	1
ENSG00000185697.16	MYBL1	8	66614628	8_50	0	0.00331564785318428	14.8948153611737	8.23689687206695e-07	-1.62124711316393	1
ENSG00000175073.7	VCPIP1	8	66667560	8_50	0	0.0039305450487106	16.5469430987808	1.08475249375734e-06	-1.73747016706451	1
ENSG00000213865.7	C8orf44	8	66667560	8_50	0	0.00376679076426323	16.1336441478617	1.0135941052767e-06	-1.70741777208543	2
ENSG00000104205.12	SGK3	8	66712434	8_50	0	0.00232054132415505	11.4304773844594	4.42398637781373e-07	-1.34352941176467	1
ENSG00000178460.17	MCMDC2	8	66870322	8_50	0	0.00139614717484449	6.49989738147314	1.51355360773935e-07	-0.719135802469304	1
ENSG00000104218.14	CSPP1	8	67062045	8_50	0	0.00142557758590411	6.70229884374382	1.59358323559755e-07	-0.528822055137769	1
ENSG00000165078.12	CPA6	8	67745892	8_50	0	0.00158671057966564	7.74135837488791	2.04868409600511e-07	-0.820175438596391	1
ENSG00000046889.18	PREX2	8	67952292	8_50	0	0.00121730995012825	5.16997825750765	1.0496632544675e-07	0.263565891472948	1
ENSG00000067167.7	TRAM1	8	70608680	8_52	0	0.00694598919933054	14.6024909405497	1.6916914514799e-06	-1.87964838312147	2
ENSG00000147592.8	LACTB2	8	70669405	8_52	0	0.00273073167257132	5.53282585621864	2.51991640749166e-07	-0.37119675456402	1
ENSG00000221947.7	XKR9	8	70669405	8_52	0	0.00260670446960909	5.0815905899371	2.20928413755067e-07	0.230651544833736	2
ENSG00000182674.5	KCNB2	8	72537628	8_53	0	0.0047211425816498	12.787752967876	1.00693505446e-06	-1.3650385604108	1
ENSG00000274443.4	C8orf89	8	73259841	8_54	0	0.00210156289987529	4.85480946947029	1.70166743949864e-07	0.10126582278481	1
ENSG00000154582.16	ELOC	8	73972764	8_54	0	0.00223271017049886	5.44233746671196	2.02664613193035e-07	-0.303102625298308	1
ENSG00000175606.10	TMEM70	8	73972295	8_54	0	0.0242453140457134	28.6564652299277	1.15880547549021e-05	2.56818181818231	1
ENSG00000104381.12	GDAP1	8	74320720	8_54	0	0.0563836363982985	36.969339395966	3.47660121484971e-05	2.97902097902173	1
ENSG00000121005.8	CRISPLD1	8	74984533	8_55	0	0.00211922299486711	6.473202627761	2.28799970965614e-07	-1.09325392226914	2
ENSG00000164749.11	HNF4G	8	75407875	8_55	0	0.00270571228864269	8.84473223948006	3.99141062930356e-07	1.05555555555525	1
ENSG00000091656.15	ZFHX4	8	76681011	8_56	0	0.00159837396477913	6.17649950197352	1.64657271001313e-07	0.607734806629589	1
ENSG00000164751.14	PEX2	8	77000651	8_56	0	0.00381712659600542	14.6266388365814	9.3119622584987e-07	-1.4296874999991	1
ENSG00000104427.11	ZC2HC1A	8	78665491	8_57	0	0.00146574255428444	6.47035448595765	1.58177926036549e-07	-0.870968713671371	2
ENSG00000104432.13	IL7	8	78805770	8_57	0	0.00138137830686835	5.89517146584411	1.35821705191827e-07	0.426540284360354	1
ENSG00000104435.13	STMN2	8	79610496	8_57	0	0.0015181000884873	6.81090263465274	1.724507879371e-07	-0.678787878787876	1
ENSG00000076554.15	TPD52	8	80231227	8_57	0	0.00124022728699225	4.84939131262508	1.00311013413293e-07	0.112936344969248	1
ENSG00000164687.10	FABP5	8	81279565	8_58	0	0.00335155316174884	11.29930548446	6.31623046883732e-07	1.20524017467198	1
ENSG00000147588.6	PMP2	8	81447883	8_58	0	0.00454519551677957	14.2581721459613	1.08087763089038e-06	1.61068702290054	1
ENSG00000133731.9	IMPA1	8	81686149	8_58	0	0.00451661796581138	14.1968976995827	1.06946583732878e-06	-1.60109289617546	1
ENSG00000253598.1	SLC10A5	8	81696643	8_58	0	0.00220501986914634	7.23475368116096	2.66070277287715e-07	0.803370786516548	1
ENSG00000164695.4	CHMP4C	8	81735402	8_58	0	0.0651961229322263	40.3270807684621	4.38509150771132e-05	2.92012869166771	2
ENSG00000104497.13	SNX16	8	81842762	8_59	0	0.00239295069931245	4.87024716019252	1.94376992641512e-07	-0.20489722535552	2
ENSG00000184672.11	RALYL	8	84182744	8_60	0	0.00347003539795288	8.70096378501756	5.03571765270394e-07	1.00949367088643	1
ENSG00000133739.15	LRRCC1	8	85097910	8_61	0	0.00240389288561382	7.11403014267593	2.85227186950997e-07	0.883984113547685	2
ENSG00000133740.10	E2F5	8	85177057	8_61	0	0.00293574782944328	9.05434828207082	4.43339114967608e-07	1.13636363636328	1
ENSG00000104267.9	CA2	8	85464172	8_61	0	0.00315653700307639	9.75840721371939	5.13747743569439e-07	1.04509283819644	1
ENSG00000123124.13	WWP1	8	86197985	8_61	0	0.00190346795597474	4.84870143156247	1.53932781878146e-07	-0.159626629790801	2
ENSG00000176623.11	RMDN1	8	86510941	8_62	0	0.00305716449983828	4.86110966670784	2.47864501273911e-07	-0.0546341364228275	2
ENSG00000085719.12	CPNE3	8	86513963	8_62	0	0.00690812283324982	12.7813597643305	1.47264211398089e-06	1.60162601625956	1
ENSG00000104312.7	RIPK2	8	89753372	8_64	0	0.00997220481105254	23.3967676659873	3.89141149626961e-06	-2.99245433034605	2
ENSG00000164823.9	OSGIN2	8	89902044	8_64	0	0.00368790242763251	13.7287681180953	8.44444473057816e-07	-1.89820856139919	2
ENSG00000104327.7	CALB1	8	90095147	8_64	0	0.00270191534988284	10.7081318795013	4.8255359497297e-07	-1.55719810554826	2
ENSG00000253250.2	C8orf88	8	90985021	8_64	0	0.00152555618582206	5.16055870402522	1.31306140287599e-07	0.403333333333125	1
ENSG00000155099.7	TMEM55A	8	91041366	8_64	0	0.00147773492703529	4.851529911417	1.19573614417955e-07	0.0840336134453876	1
ENSG00000155100.10	OTUD6B	8	91069697	8_64	0	0.00147972740699398	4.86460374057753	1.20057499192722e-07	-0.0828571428571663	1
ENSG00000214954.8	LRRC69	8	91102178	8_64	0	0.00164003283630287	5.86267045822354	1.60364462196397e-07	-0.661131823769842	2
ENSG00000147606.8	SLC26A7	8	91209054	8_64	0	0.00155038578023659	5.31721809138841	1.37494192826615e-07	0.410780669145195	1
ENSG00000188343.12	FAM92A	8	93698865	8_65	0	0.00226902560140219	4.8992996745209	1.8541015044831e-07	-0.116788321167883	1
ENSG00000164951.15	PDP1	8	93857625	8_65	0	0.00420279943055113	10.8841764765248	7.62946956945085e-07	1.10569105691068	1
ENSG00000164949.7	GEM	8	94262776	8_66	0	0.00311007924523976	11.212770306034	5.81626902787615e-07	-1.09265734265686	1
ENSG00000197275.13	RAD54B	8	94475148	8_66	0	0.00213626616810858	7.60139927108728	2.70837635190369e-07	-0.747404844290782	1
ENSG00000104413.15	ESRP1	8	94641111	8_66	0	0.00196440008117282	6.87257123406788	2.25169362877878e-07	0.70344827586171	1
ENSG00000156170.12	NDUFAF6	8	94895839	8_66	0	0.00177285828128615	5.84561294297389	1.72847929601961e-07	0.786278990084911	2
ENSG00000175305.17	CCNE2	8	94896872	8_66	0	0.0100363511299751	22.3218762847069	3.73651430647268e-06	-2.75319148936279	1
ENSG00000164938.13	TP53INP1	8	94949231	8_66	0	0.0037788368477415	13.0413327741328	8.21940204322296e-07	1.61981059447963	2
ENSG00000175895.3	PLEKHF2	8	95133572	8_66	0	0.00160281943440765	4.85422475580072	1.29767096045168e-07	-0.00635190222043934	2
ENSG00000156172.5	C8orf37	8	95269252	8_66	0	0.00227534921273642	8.24617195442697	3.12939621138392e-07	-0.802124741257235	3
ENSG00000156469.8	MTERF3	8	96261315	8_67	0	0.00362771249904204	14.2792553179757	8.63969728205764e-07	-1.49741038810013	2
ENSG00000156471.12	PTDSS1	8	96261850	8_67	0	0.00317116828032327	12.9731891512391	6.86161181030462e-07	-1.32982456140308	1
ENSG00000169439.11	SDC2	8	96493192	8_67	0	0.00271780052171333	11.4753608323946	5.20168481697396e-07	-1.18699186991817	1
ENSG00000104324.15	CPQ	8	96645326	8_67	0	0.00282728295838186	11.8587619406277	5.59202020485416e-07	-1.22118364430294	2
ENSG00000180543.4	TSPYL5	8	97275913	8_67	0	0.00169189287662297	6.87515512346367	1.94006137382893e-07	-0.77325581395381	1
ENSG00000104341.16	LAPTM4B	8	97775511	8_67	0	0.00259289000426011	11.0186343488723	4.76509946524811e-07	-1.11931818181812	1
ENSG00000177459.10	ERICH5	8	98063817	8_67	0	0.0014116930390734	5.11830852977909	1.20511041635158e-07	0.237623762376232	1
ENSG00000132541.10	RIDA	8	98117279	8_67	0	0.00226266009300868	9.69627863233693	3.65918620212512e-07	-1.05228758169918	1
ENSG00000104356.10	POP1	8	98117421	8_67	0	0.00258396698702734	10.9851680187653	4.73427815058093e-07	-1.18750000000025	1
ENSG00000156486.7	KCNS2	8	98426603	8_68	0	0.0035843385765999	6.83902429037197	4.08849318516337e-07	0.676414650571766	2
ENSG00000104375.15	STK3	8	98942429	8_68	0	0.00292330433724819	4.85958131967151	2.36937057374552e-07	0.0253623188405816	1
ENSG00000164919.10	COX6C	8	99894365	8_68	0	0.00521390082545947	10.4794313965535	9.11298363974785e-07	-1.44299674267059	1
ENSG00000147669.10	POLR2K	8	100150188	8_68	0	0.00400204754850875	7.90958075615573	5.27953671379572e-07	-0.748427672955957	1
ENSG00000104450.12	SPAG1	8	100157442	8_68	0	0.00368787348748112	7.11556695933506	4.37668841631977e-07	1	1
ENSG00000034677.12	RNF19A	8	100335778	8_68	0	0.00721694519091576	13.6398322044044	1.64180865340951e-06	1.52911427024472	2
ENSG00000186106.11	ANKRD46	8	100558894	8_68	0	0.0321041369199736	28.2114739374817	1.51059096019344e-05	2.42934782608617	1
ENSG00000174226.8	SNX31	8	100658425	8_69	0	0.00171790642045044	7.55629573067306	2.16505311315534e-07	-0.753846153846259	1
ENSG00000164924.17	YWHAZ	8	100956313	8_69	0	0.00135504300356404	5.25400028371005	1.18741703640355e-07	0.277777777777852	1
ENSG00000155090.14	KLF10	8	102655744	8_69	0	0.00438092612144714	16.6447103552891	1.21619237752736e-06	-1.55631399317327	1
ENSG00000155096.13	AZIN1	8	102893956	8_69	0	0.00297471431126184	12.885333487523	6.39294593303803e-07	1.45334671586066	2
ENSG00000155097.11	ATP6V1C1	8	103021284	8_69	0	0.00175726193668369	7.77609310069558	2.27907207197842e-07	-0.803625377643707	1
ENSG00000176406.22	RIMS2	8	103500249	8_70	0	0.00240132416046823	4.96827483609202	1.98983244654571e-07	0.214592274678244	1
ENSG00000164929.16	BAALC	8	103141455	8_70	0	0.0024769240688457	5.2691544716639	2.17677594498228e-07	0.31182795698915	1
ENSG00000164930.11	FZD6	8	103297699	8_70	0	0.00386136236553614	9.58010908723329	6.1698004715335e-07	-1.05225281346126	2
ENSG00000164932.12	CTHRC1	8	103371307	8_70	0	0.00282336829661478	6.53997889780918	3.07966860927066e-07	-0.585858585858456	1
ENSG00000164933.11	SLC25A32	8	103415313	8_70	0	0.00659855926805486	14.7868481840915	1.6273645134089e-06	1.57062146892624	1
ENSG00000164934.13	DCAF13	8	103414303	8_70	0	0.00245585155290529	5.18622106650669	2.12428724917701e-07	0.355320483955799	2
ENSG00000147650.11	LRP12	8	104587743	8_71	0	0.00201268154795287	7.28459378638057	2.44534708177199e-07	0.69113720357802	2
ENSG00000169946.13	ZFPM2	8	104590868	8_71	0	0.00158966650579606	4.99494686315372	1.32433239264582e-07	-0.121338912133882	1
ENSG00000174429.3	ABRA	8	106770107	8_72	0	0.00347379903355982	8.1306013477815	4.71072186803602e-07	-1.172185430464	1
ENSG00000154188.9	ANGPT1	8	107498328	8_72	0	0.00307464059188101	6.94539776303611	3.56165283269516e-07	0.675799086758207	1
ENSG00000147655.10	RSPO2	8	108083801	8_73	0	0.002376822762303	7.12579563880165	2.82481666424658e-07	-0.782258064516356	1
ENSG00000104408.9	EIF3E	8	108435608	8_74	0	0.00300048198015501	7.78530149663071	3.89606832408464e-07	-0.598425196850203	1
ENSG00000104412.7	EMC2	8	108443634	8_74	0	0.0102487070040773	19.7251306226261	3.37170112528058e-06	-1.91176470588292	1
ENSG00000164841.4	TMEM74	8	108787550	8_74	0	0.0154018056439831	23.6949688766816	6.08678395147987e-06	-2.79724404743536	2
ENSG00000147642.16	SYBU	8	109691711	8_75	0	0.00481470008733109	13.22006843481	1.06160522787335e-06	-1.46927374301633	1
ENSG00000104447.12	TRPS1	8	115810041	8_78	0	0.00117641091062026	5.27863991551747	1.03571719563193e-07	0.27407407407421	1
ENSG00000147679.11	UTP23	8	116766858	8_78	0	0.00114275939497444	5.04491183541243	9.61542504917741e-08	0.228682170542652	1
ENSG00000164754.14	RAD21	8	116875286	8_78	0	0.00123459409286397	5.7737295799676	1.18888744153676e-07	-0.435779816513628	1
ENSG00000164758.7	MED30	8	117521143	8_78	0	0.00550905037258898	20.3167744839175	1.86677342162603e-06	-1.94354838709717	1
ENSG00000182197.10	EXT1	8	118112330	8_78	0	0.00113406898845414	4.94750446192366	9.35805890972882e-08	-0.203124999999991	1
ENSG00000177570.13	SAMD12	8	118621022	8_78	0	0.00276739836316364	13.5579835934832	6.25787507787329e-07	1.38709677419352	1
ENSG00000164761.8	TNFRSF11B	8	118951777	8_79	0	0.00447958535695914	14.1576128392622	1.05776198215814e-06	-1.83132185416273	2
ENSG00000136999.4	NOV	8	119416518	8_79	0	0.0027591938540602	9.45172220388778	4.34963954421527e-07	-1.35999999999984	1
ENSG00000136960.12	ENPP2	8	119672674	8_79	0	0.00185026643466002	5.5731062567637	1.71985446965052e-07	-0.378787878787715	1
ENSG00000064313.11	TAF2	8	119832542	8_79	0	0.00177042878507916	5.14507780417581	1.5192544400128e-07	0.0892857142857246	1
ENSG00000136982.5	DSCC1	8	119852687	8_79	0	0.00219069072724298	7.21216788250287	2.63516008197853e-07	-0.947040324760627	2
ENSG00000155792.9	DEPTOR	8	119873835	8_79	0	0.00178691433904055	5.23502009713988	1.56020689439844e-07	0.313769751693134	1
ENSG00000187955.11	COL14A1	8	120059550	8_79	0	0.00465997924046102	14.5411321645634	1.13016618609446e-06	1.33333333333344	1
ENSG00000172167.7	MTBP	8	120446118	8_80	0	0.00101970071634439	5.87717091077474	9.99542236568776e-08	-0.463490874691646	2
ENSG00000172164.13	SNTB1	8	120813312	8_80	0	0.000929549448580924	4.97920706962223	7.71956433099985e-08	-0.139622641509465	1
ENSG00000178764.7	ZHX2	8	122781745	8_80	0	0.00359580769077483	18.1081689070497	1.08600318598027e-06	1.6912442396319	1
ENSG00000136986.9	DERL1	8	123042602	8_80	0	0.00102962219939307	5.97110883204976	1.02539923753197e-07	-0.563157894736576	1
ENSG00000156795.6	WDYHV1	8	123417155	8_80	0	0.00160705718397169	10.2906687552101	2.75825894406548e-07	-1.11140246921033	2
ENSG00000156804.7	FBXO32	8	123541245	8_80	0	0.000921346906516241	4.89322748147581	7.51932218579648e-08	0.0975609756097757	1
ENSG00000176853.15	FAM91A1	8	123768584	8_80	0	0.00206082746086134	12.7041445003686	4.36663773256003e-07	-1.41304347826148	1
ENSG00000183665.5	TRMT12	8	124451194	8_81	0	0.00420877649912066	11.1370146534156	7.81780368324933e-07	1.17073170731678	1
ENSG00000170881.4	RNF139	8	124474526	8_81	0	0.00701085811576674	16.0962970921632	1.8821631352867e-06	1.61767594064906	2
ENSG00000147687.18	TATDN1	8	124539617	8_81	0	0.00269312764253837	6.80162360526605	3.05512960046091e-07	-0.651006711409225	1
ENSG00000147684.7	NDUFB9	8	124538634	8_81	0	0.00229686510430349	5.25669682412084	2.01376378058044e-07	-0.311323671648491	2
ENSG00000170873.18	MTSS1	8	124728658	8_82	0	0.0170775580325244	26.5087460389499	7.55048866436977e-06	2.58865248226929	1
ENSG00000180938.5	ZNF572	8	124972824	8_82	0	0.00243592733448916	7.56736195800449	3.07446067072678e-07	-0.733863555663971	2
ENSG00000168672.3	FAM84B	8	126558443	8_83	0	0.00105533784291179	6.99131473166679	1.23058175159442e-07	-0.69306930693032	1
ENSG00000212993.4	POU5F1B	8	127413951	8_83	0	0.00145659964471911	10.29956623263	2.50218398439045e-07	-1.04066692257462	2
ENSG00000153317.14	ASAP1	8	130205544	8_85	0	0.00539420483938335	13.0297627871465	1.17226027790655e-06	1.61647831229028	3
ENSG00000184156.16	KCNQ3	8	132481051	8_87	0	0.00246744611120342	5.20202454641163	2.14082012732927e-07	0.285153777122031	3
ENSG00000129295.8	LRRC6	8	132675322	8_87	0	0.00420787431940606	10.3848918400476	7.28827654544854e-07	-1.03730017762032	1
ENSG00000155926.13	SLA	8	133103550	8_87	0	0.00330055339120261	8.02624051092476	4.41833903246335e-07	0.942857142856979	1
ENSG00000104415.13	WISP1	8	133191002	8_87	0	0.00239676368655084	4.91990783538983	1.96671888871012e-07	-0.0547945205479757	1
ENSG00000131773.13	KHDRBS3	8	135457088	8_89	0	0.00234429445246065	5.09867788133469	1.99356243175888e-07	0.12177121771216	1
ENSG00000147724.11	FAM135B	8	138474629	8_91	0	0.00329078019714624	9.7177187321704	5.33363516607959e-07	-1.02752256961182	2
ENSG00000169436.16	COL22A1	8	138913755	8_91	0	0.00222030679796648	5.89790918344836	2.18409324245698e-07	-0.460526315789609	1
ENSG00000167632.14	TRAPPC9	8	140458271	8_92	0	0.00222699587639585	10.1823794280453	3.78206331173254e-07	1.13105924595996	1
ENSG00000104472.9	CHRAC1	8	140506894	8_92	0	0.00830038924775001	22.9641305220818	3.17913207914698e-06	2.0902886792695	2
ENSG00000105339.10	DENND3	8	141118847	8_92	0	0.00128736418899178	4.86411112078866	1.04439556151575e-07	-0.0314960629921349	1
ENSG00000022567.9	SLC45A4	8	141304094	8_92	0	0.00192883624083917	8.78737460625722	2.82692706479289e-07	0.996266109568938	2
ENSG00000204882.3	GPR20	8	141367329	8_92	0	0.00195101608864034	8.89833065025958	2.89553951343428e-07	1.1277449637501	2
ENSG00000171045.14	TSNARE1	8	142399478	8_93	0	0.00315209956211604	9.02820266514753	4.74636717439271e-07	1.11995121421279	2
ENSG00000181790.10	ADGRB1	8	142447899	8_93	0	0.00217189333371659	5.41248825781799	1.96062964557503e-07	-0.418262150220925	1
ENSG00000198576.3	ARC	8	142614411	8_93	0	0.00304231673295619	8.6840153542234	4.40641213226184e-07	-0.873873873873411	1
ENSG00000167653.4	PSCA	8	142671576	8_93	0	0.00364559758087468	10.4405724313219	6.34823716973398e-07	-1.02400000000003	1
ENSG00000234616.8	JRK	8	142681549	8_93	0	0.00679890033373376	16.4965600826077	1.87064842889238e-06	1.67535070140206	1
ENSG00000160886.13	LY6K	8	142699697	8_93	0	0.00234624884744661	6.16195811088559	2.41130929093844e-07	-0.408397887037817	3
ENSG00000130193.7	THEM6	8	142726757	8_93	0	0.00289427477980464	8.19968225459755	3.95819229646135e-07	-0.716484963687742	2
ENSG00000283992.1	LYNX1	8	142769495	8_93	0	0.0040090996034946	11.3636882873171	7.59847193937642e-07	-1.20189274448014	1
ENSG00000180155.19	LYNX1	8	142777765	8_93	0	0.00254480799551105	6.95049656984528	2.95006075082382e-07	0.499980459549302	2
ENSG00000167656.4	LY6D	8	142786009	8_93	0	0.0034867879063345	10.0080771964492	5.82017821676221e-07	1.18750000000014	1
ENSG00000160882.11	CYP11B1	8	142879686	8_93	0	0.00245744086650934	6.61140827022557	2.70979950104744e-07	0.670912951167227	1
ENSG00000160932.10	LY6E	8	143018261	8_93	0	0.0056408515107218	14.6813408733339	1.38124428915335e-06	-1.6631205673758	1
ENSG00000277494.1	GPIHBP1	8	143212707	8_94	0	0.00232178150996665	5.76254053099142	2.23149257889642e-07	0.522727272727147	1
ENSG00000181638.17	ZFP41	8	143237308	8_94	0	0.00698519499718131	16.4617655969491	1.91785183869407e-06	1.75510204081685	1
ENSG00000185730.7	ZNF696	8	143289501	8_94	0	0.00380976953206091	10.5706583347564	6.71677569884762e-07	1.31200000000026	1
ENSG00000158106.13	RHPN1	8	143369198	8_94	0	0.00212615546502482	4.90823728125582	1.74052663061538e-07	-0.0796019900497335	1
ENSG00000014164.6	ZC3H3	8	143541134	8_94	0	0.00313861725848819	8.6888959551323	4.54844618676493e-07	-1.07901049083023	2
ENSG00000104518.10	GSDMD	8	143554296	8_94	0	0.00376490544695818	10.4556352810679	6.5654516105043e-07	-1.25365380829491	2
ENSG00000204839.8	MROH6	8	143572412	8_94	0	0.00235491009634869	5.90003069410558	2.31733439803799e-07	0.478046874273494	2
ENSG00000104529.17	EEF1D	8	143601797	8_94	0	0.00237678279160236	5.9897901350359	2.37444003506895e-07	0.569811320755024	1
ENSG00000104524.13	PYCRL	8	143611897	8_94	0	0.00283425824935635	7.69860401300925	3.63924678226051e-07	-0.958904109588814	1
ENSG00000183309.11	ZNF623	8	143635748	8_94	0	0.00269867698988568	7.22273597219165	3.25096842273182e-07	-0.789851055037065	2
ENSG00000181135.15	ZNF707	8	143684474	8_94	0	0.0588064289863369	37.3276903453444	3.66113743435707e-05	-2.99330453082244	2
ENSG00000181085.14	MAPK15	8	143716340	8_94	0	0.00293967591707078	8.05313629336886	3.94843151233469e-07	0.869879518072148	1
ENSG00000180921.6	FAM83H	8	143733309	8_94	0	0.00372193113218722	10.3441940826646	6.42133161993699e-07	1.1780538302276	1
ENSG00000203499.11	FAM83H-AS1	8	143734589	8_94	0	0.00558276240685629	14.283093544544	1.32993841743403e-06	1.52269462685113	2
ENSG00000178719.16	GRINA	8	143987852	8_94	0	0.00399079025412608	11.02157797564	7.33605850364007e-07	-1.3749999999998	1
ENSG00000186583.11	SPATC1	8	144012708	8_94	0	0.00296101985165853	8.12332254731142	4.01176164985147e-07	-0.829113924050642	1
ENSG00000178685.13	PARP10	8	143993894	8_94	0	0.00345017164943839	9.6078682437337	5.5287613833363e-07	-1.19264603457003	2
ENSG00000178814.16	OPLAH	8	144064021	8_94	0	0.00475291759538343	12.7193417388899	1.00828899298605e-06	1.41982054647762	2
ENSG00000179091.4	CYC1	8	144094687	8_94	0	0.00540672806459874	13.9716009281561	1.25991371892582e-06	1.4908256880731	1
ENSG00000179632.9	MAF1	8	144104196	8_94	0	0.00688051252350308	16.3148405119921	1.87224951985118e-06	-1.66666666666596	1
ENSG00000179698.13	WDR97	8	144109615	8_94	0	0.00223929830219316	5.41141288431949	2.02107638546339e-07	-0.197368421052641	1
ENSG00000179832.17	MROH1	8	144843209	8_94	0	0.00333564366279637	9.2800867531027	5.1628771566602e-07	-1.05882352941118	1
ENSG00000185803.8	SLC52A2	8	144354339	8_94	0	0.0122826360012938	21.9555487474151	4.49775695036713e-06	-2.42424242424157	1
ENSG00000261587.2	TMEM249	8	144355152	8_94	0	0.139060821782349	46.0110812100129	0.000106715458814797	3.71223021582777	1
ENSG00000071894.16	CPSF1	8	144405593	8_94	0	0.00212305428766257	4.89408215162906	1.73297564857964e-07	0.583941605839396	1
ENSG00000147804.9	SLC39A4	8	144416973	8_94	0	0.00392379986174884	10.8569755694663	7.10519192729496e-07	0.97153024911074	1
ENSG00000167702.11	KIFC2	8	144466532	8_94	0	0.00395663467518814	10.9381163605258	7.21819478514587e-07	-1.31746031746023	1
ENSG00000160972.9	PPP1R16A	8	144477967	8_94	0	0.00810645815603939	17.909791656064	2.42148500831039e-06	1.85448279450515	2
ENSG00000160957.12	RECQL4	8	144517495	8_94	0	0.00572559210640944	14.5286163618269	1.38740982968339e-06	-1.65625000000021	1
ENSG00000147799.11	ARHGAP39	8	144605755	8_94	0	0.061237772685741	37.7303628807055	3.85363408015605e-05	-3.39643652561276	1
ENSG00000198169.8	ZNF251	8	144755962	8_94	0	0.00277945489401421	7.50905125676584	3.48100626532705e-07	0.898898475505355	2
ENSG00000196378.11	ZNF34	8	144786875	8_94	0	0.00250163503607803	6.48673345761235	2.70651294882376e-07	0.632386211786318	2
ENSG00000161016.17	RPL8	8	144792397	8_94	0	0.0034108160077142	9.49648075402947	5.4023297651306e-07	-1.13492063492041	1
ENSG00000197363.9	ZNF517	8	144798382	8_94	0	0.00211339264728949	4.84980042705633	1.7094805549581e-07	0.0646822835252457	2
ENSG00000170619.9	COMMD5	8	144845111	8_94	0	0.00214501705371628	4.99395234045308	1.78663257596581e-07	-0.175182481751783	1
ENSG00000196150.13	ZNF250	8	144902386	8_94	0	0.003161373904497	8.75905899983307	4.61841995930781e-07	0.893805309734757	1
ENSG00000170122.5	FOXD4	9	114249	9_1	0	0.00542182601827324	16.2841888291469	1.47255597645551e-06	-1.93781392335668	2
ENSG00000183784.6	C9orf66	9	215269	9_1	0	0.00350318133727601	12.0402105306099	7.03488180324344e-07	1.77142857142876	1
ENSG00000107099.15	DOCK8	9	214804	9_1	0	0.00274383795702282	9.66839552480223	4.42458939314207e-07	1.29654145191612	2
ENSG00000173253.15	DMRT2	9	1050386	9_1	0	0.00173335719570988	5.21135035638914	1.50660167113304e-07	-0.292682926829381	1
ENSG00000080503.22	SMARCA2	9	1980243	9_3	0	0.00965782436279594	18.9260284299783	3.04858912990999e-06	1.74274661508798	1
ENSG00000147852.15	VLDLR	9	2621482	9_3	0	0.00245834429580549	5.62948321685474	2.30818886109839e-07	-0.449704142011801	1
ENSG00000106688.11	SLC1A1	9	4490134	9_4	0	0.00234026524981901	7.47503213106101	2.91768399646457e-07	-0.852348993288402	1
ENSG00000205808.5	PLPP6	9	4662394	9_5	0	0.00240603837351894	11.4383007913094	4.59012135893098e-07	1.39555555555506	1
ENSG00000106686.16	SPATA6L	9	4666398	9_5	0	0.00153733046351356	7.41769619063124	1.90193810946943e-07	0.852589641434413	1
ENSG00000147853.16	AK3	9	4741883	9_5	0	0.0034931457488997	16.3669955592656	9.53555063797536e-07	-1.82857142857094	1
ENSG00000120158.11	RCL1	9	4792437	9_5	0	0.00770006433087245	20.3520502674988	2.61374145345649e-06	1.29007629628497	2
ENSG00000107020.9	PLGRKT	9	5381870	9_6	0	0.00243377014109669	24.8768989477849	1.00980125526959e-06	2.48854961832087	1
ENSG00000120217.13	CD274	9	5450529	9_6	0	0.00045998054538221	5.77063082817337	4.42713597335187e-08	0.26720076640585	2
ENSG00000197646.7	PDCD1LG2	9	5510644	9_6	0	0.00171584591551455	20.8650475511721	5.9711470916983e-07	2.72592592592618	1
ENSG00000107036.11	RIC1	9	5629133	9_6	0	0.000823379825759085	11.5287956873292	1.58323094621899e-07	1.84827586206913	1
ENSG00000183354.11	KIAA2026	9	6007122	9_6	0	0.00352003123280964	24.8126072827727	1.45672986645095e-06	-1.9755102040825	1
ENSG00000137033.11	IL33	9	6216240	9_6	0	0.000459019517345949	5.915197323809	4.5285638383856e-08	-0.643312101910987	1
ENSG00000178445.9	GLDC	9	6646066	9_7	0	0.00282906943796502	7.00565987145119	3.30561873260845e-07	0.702770780856433	1
ENSG00000153707.16	PTPRD	9	10613002	9_10	0	0.00180500399729067	8.5710015641147	2.58029789415942e-07	-1.08405797101485	1
ENSG00000107165.12	TYRP1	9	12685065	9_12	0	0.00142868882365588	7.51121671703776	1.78981459640894e-07	-0.876447876448274	1
ENSG00000147862.15	NFIB	9	14399439	9_12	0	0.00118189814956737	5.67132470623516	1.1179558977092e-07	0.398989898989832	1
ENSG00000175893.11	ZDHHC21	9	14692678	9_12	0	0.00109108708711114	4.89571582942081	8.90913875551921e-08	-0.0359712230215953	1
ENSG00000164946.19	FREM1	9	14918778	9_13	0	0.00424630676666449	12.350438175713	8.74689347312266e-07	1.28368794326197	1
ENSG00000155158.20	TTC39B	9	15306294	9_13	0	0.00318172471660549	9.54743216088358	5.06651448311247e-07	1.1232876712329	1
ENSG00000164985.14	PSIP1	9	15511407	9_13	0	0.00196346526351054	4.86173802109055	1.59211663770698e-07	0.0150375939849686	1
ENSG00000164989.16	CCDC171	9	15553520	9_13	0	0.00208238857682452	5.43244089402393	1.88676098904045e-07	-0.342256214149179	1
ENSG00000173068.17	BNC2	9	16870503	9_14	0	0.00242774344421759	10.7451158951941	4.35084888702165e-07	1.43930635838178	1
ENSG00000044459.14	CNTLN	9	17166076	9_14	0	0.00136596841911996	5.16414460750814	1.17651957996977e-07	0.35114503816788	1
ENSG00000107295.9	SH3GL2	9	17578647	9_14	0	0.00165845187061275	7.04674057447674	1.94917692470666e-07	0.780303030302907	1
ENSG00000178031.16	ADAMTSL1	9	17906068	9_14	0	0.00834283231057431	22.7387720751202	3.16403026120549e-06	-1.98015057038609	2
ENSG00000155876.5	RRAGA	9	19049514	9_15	0	0.00685675437365907	18.6623658788998	2.13425052726074e-06	-1.93551446139848	2
ENSG00000147874.10	HAUS6	9	19103030	9_15	0	0.0025393428014634	9.01306097323693	3.81727763255999e-07	-1.11956521739178	1
ENSG00000137154.12	RPS6	9	19380241	9_15	0	0.00168486135448198	5.03173994189756	1.4139773794397e-07	0.168776371308042	1
ENSG00000177076.5	ACER2	9	19408828	9_15	0	0.00189306308800674	6.16239816692013	1.9456958325795e-07	-0.532090847333623	2
ENSG00000184995.7	IFNE	9	21482352	9_16	0	0.0022741413302424	6.21494148976054	2.35729861515798e-07	0.518828451883013	1
ENSG00000188352.12	FOCAD	9	20658707	9_16	0	0.00240326425186388	6.75089846961102	2.70597143952812e-07	-0.793893129770725	1
ENSG00000188921.13	HACD4	9	21031353	9_16	0	0.00255437418244253	7.3427969703997	3.1282837713872e-07	0.987334641053347	2
ENSG00000198642.6	KLHL9	9	21335405	9_16	0	0.00234834779711679	6.52658599293907	2.55628097456707e-07	-0.576271186440378	1
ENSG00000099810.18	MTAP	9	21802323	9_16	0	0.00560036239746797	14.9673401641856	1.39804408235264e-06	1.62186379928317	1
ENSG00000147889.17	CDKN2A	9	21995045	9_16	0	0.0038448948459795	11.3134687487671	7.25504906554444e-07	1.23913043478299	1
ENSG00000147883.10	CDKN2B	9	22009699	9_16	0	0.00270619778945702	7.90332769911106	3.5672178308936e-07	0.855999999999761	1
ENSG00000176399.3	DMRTA1	9	22446684	9_17	0	0.00203753984067967	4.87631313213667	1.65713466023282e-07	0.0331373334129791	2
ENSG00000198680.4	TUSC1	9	25677935	9_19	0	0.00276159345672666	7.40009138927774	3.40845004917002e-07	-0.830769230769133	1
ENSG00000184434.7	LRRC19	9	27005862	9_20	0	0.00218837670683536	10.2781107254259	3.75141820000946e-07	1.40740740740728	1
ENSG00000096872.15	IFT74	9	26946478	9_20	0	0.00179387812489151	8.3489725201626	2.49796340197809e-07	1.17110229674649	2
ENSG00000120160.10	EQTN	9	27297441	9_20	0	0.00198629689378038	9.33774718960084	3.093473362178e-07	1.0939226519332	1
ENSG00000120162.9	MOB3B	9	27529668	9_20	0	0.00129602625276559	5.19466937318909	1.12287604151149e-07	-0.29591836734698	1
ENSG00000122729.18	ACO1	9	32384827	9_25	0	0.00279456808321299	5.38364478198247	2.50929197242763e-07	-0.363636363636254	1
ENSG00000107201.9	DDX58	9	32526148	9_25	0	0.00276408713842291	5.2771758058353	2.4328391634181e-07	-0.26669243368961	2
ENSG00000235453.8	TOPORS-AS1	9	32550914	9_25	0	0.00369153440504832	8.08648937822009	4.97882711872797e-07	0.836395954909688	2
ENSG00000197579.7	TOPORS	9	32554265	9_25	0	0.00356366742830572	7.74414633783182	4.60289241692618e-07	0.93055555555566	1
ENSG00000241043.1	GVQW1	9	32566589	9_25	0	0.00266746183648436	4.931744679361	2.19411256725324e-07	0.00232875805309209	2
ENSG00000137074.18	APTX	9	33025115	9_25	0	0.0028897912851521	5.70893631516499	2.75157769919311e-07	-0.585455229149819	2
ENSG00000086061.15	DNAJA1	9	33025115	9_25	0	0.00265768968215885	4.89611609459533	2.17028157300363e-07	-0.24444444444442	1
ENSG00000122692.8	SMU1	9	33076441	9_25	0	0.00603432393199765	12.8610249008726	1.29438748351908e-06	-1.4835334069418	2
ENSG00000086102.18	NFX1	9	33289826	9_25	0	0.00272988497178817	5.15630341182654	2.34770171855252e-07	-0.329218106996004	1
ENSG00000165269.12	AQP7	9	33437246	9_25	0	0.00286495359162897	5.62512991221649	2.68788233990763e-07	-0.418604651162871	1
ENSG00000165272.14	AQP3	9	33442988	9_25	0	0.00369181301509591	8.08722656802911	4.97965680402277e-07	-0.98448225238836	2
ENSG00000165271.16	NOL6	9	33467579	9_25	0	0.00264471306629699	4.84860137881646	2.13872599026327e-07	0.0648796822238625	2
ENSG00000010438.16	PRSS3	9	33750847	9_26	0	0.00196143547210548	4.89714000626984	1.60205215740689e-07	-0.200987356517303	2
ENSG00000198876.12	DCAF12	9	34127603	9_26	0	0.00261472795671613	7.68746308453229	3.35250673705319e-07	1.03534303534308	1
ENSG00000186638.16	KIF24	9	34311022	9_26	0	0.00195835292315261	4.88187577338553	1.59454870845397e-07	0.104926906187358	2
ENSG00000164978.17	NUDT2	9	34151465	9_26	0	0.00228659121606345	6.38581313080533	2.43536938344515e-07	-0.798492734670155	3
ENSG00000122756.14	CNTFR	9	34590337	9_26	0	0.00214837897659514	5.78067086490517	2.07132974578086e-07	-0.610152114135515	2
ENSG00000164967.9	RPP25L	9	34612071	9_26	0	0.00197290218312429	4.95371039363344	1.63003253167518e-07	0.26955615543434	2
ENSG00000205143.2	ARID3C	9	34628286	9_26	0	0.00208099082061086	5.4713629461869	1.89900363047606e-07	0.386587718765455	2
ENSG00000147955.16	SIGMAR1	9	34638083	9_26	0	0.00225528144356391	6.25199031409139	2.35168499770029e-07	-0.425076452599595	1
ENSG00000213930.11	GALT	9	34638083	9_26	0	0.00204330597225622	5.2940010952973	1.80417033126273e-07	-0.434183383354091	2
ENSG00000168828.5	OR13J1	9	35870228	9_27	0	0.00408140024995796	12.4206298505825	8.45498636969874e-07	1.29104477611912	1
ENSG00000204930.9	FAM221B	9	35828426	9_27	0	0.00357452835926342	11.1327948152761	6.63717177061314e-07	-1.17499999999988	1
ENSG00000137070.17	IL11RA	9	34650652	9_27	0	0.0160221478474055	25.728394203131	6.8753295828493e-06	-2.22979797979655	1
ENSG00000213927.3	CCL27	9	34664024	9_27	0	0.00187142697463372	4.8507831691645	1.51406615922639e-07	0.0621468926553606	1
ENSG00000187186.14	RP11-195F19.5	9	34665985	9_27	0	0.00199597331900359	5.47604606804878	1.82298010998881e-07	-0.284600270633801	2
ENSG00000172724.11	CCL19	9	34691538	9_27	0	0.00198718136198095	5.43316058477684	1.80073643623231e-07	0.124060150375957	1
ENSG00000137077.7	CCL21	9	34710087	9_27	0	0.00593765168651361	16.0609707639438	1.59054739469247e-06	-2.31053003434561	2
ENSG00000205108.5	FAM205A	9	34729455	9_27	0	0.00382424216453015	11.7881641627693	7.5188542511576e-07	-0.93129770992396	1
ENSG00000221829.9	FANCG	9	35080028	9_27	0	0.00248368675604238	7.59794336898254	3.14740752851243e-07	-0.921140347481572	2
ENSG00000165282.13	PIGO	9	35098011	9_27	0	0.003222570431622	10.1262414613785	5.44265495553532e-07	1.37096774193566	1
ENSG00000005238.19	FAM214B	9	35116434	9_27	0	0.0157884803987305	25.584938889109	6.73728348905741e-06	-2.57516339869348	1
ENSG00000107140.15	TESK1	9	35605093	9_27	0	0.00219177093348322	6.38425340192389	2.33380940312693e-07	-0.455223880597235	1
ENSG00000137078.8	SIT1	9	35651332	9_27	0	0.0124991620042783	23.306530709254	4.85868377491624e-06	-1.95555555555552	1
ENSG00000159884.11	CCDC107	9	35658334	9_27	0	0.0046843886338912	13.7592929807528	1.07500167869335e-06	1.43631436314366	1
ENSG00000137135.17	ARHGEF39	9	35672239	9_27	0	0.00322415229886719	10.131039231714	5.44790657118341e-07	-1.16258285460556	3
ENSG00000107159.12	CA9	9	35674104	9_27	0	0.00255922556985333	7.88876380069991	3.36726754728965e-07	-1.07142857142887	1
ENSG00000198467.13	TPM2	9	35691190	9_27	0	0.00342460082692331	10.7166986351046	6.12112263916926e-07	-1.35326086956584	1
ENSG00000107175.11	CREB3	9	35732531	9_27	0	0.00212103392415031	6.06587621403213	2.14585940418276e-07	0.586138613861011	1
ENSG00000070610.14	GBA2	9	35748809	9_27	0	0.00580412846545941	15.8420344619714	1.53358578934098e-06	-1.76190476190523	1
ENSG00000107185.9	RGP1	9	35749848	9_27	0	0.00194607891232634	5.23039785454305	1.69767783041232e-07	0.436241610738362	1
ENSG00000159899.14	NPR2	9	35792426	9_27	0	0.00244436717977792	7.44301572983321	3.03441856139818e-07	0.87500000000027	1
ENSG00000137098.13	SPAG8	9	35812626	9_27	0	0.00314556994892745	9.89146838554129	5.18943671369892e-07	-1.15723270440273	1
ENSG00000137133.10	HINT2	9	35815314	9_27	0	0.00265543936921053	8.24694823149546	3.65249612384779e-07	-0.923671890383346	2
ENSG00000137103.16	TMEM8B	9	35831039	9_27	0	0.00294785209026827	9.2611002522223	4.55332217033833e-07	0.976377952755726	1
ENSG00000196196.2	HRCT1	9	35905969	9_27	0	0.00486795339571378	14.1326614990208	1.14744129183634e-06	1.36206613748284	2
ENSG00000235387.2	SPAAR	9	35909521	9_27	0	0.00259849936216794	8.03652916386345	3.48298212157767e-07	-0.660989906871768	2
ENSG00000122694.15	GLIPR2	9	36136201	9_27	0	0.00188636419498012	4.92793382894073	1.55042412564756e-07	0.0961538461538096	1
ENSG00000185972.5	CCIN	9	36168904	9_27	0	0.00311359085220853	9.79222384141731	5.08514078012829e-07	-1.11494252873583	1
ENSG00000122705.16	CLTA	9	36191007	9_27	0	0.00195839728007274	5.29161744715659	1.72842023711942e-07	-0.416030534351139	1
ENSG00000159921.14	GNE	9	36262123	9_27	0	0.00188908496226403	4.94192613446241	1.55706895695791e-07	-0.00362980752918663	2
ENSG00000147905.17	ZCCHC7	9	37120415	9_28	0	0.00856583834847757	18.4185279600599	2.63138804681334e-06	1.94057088290436	2
ENSG00000137106.17	GRHPR	9	37422659	9_28	0	0.00213740482412916	4.85320300865026	1.73011650402242e-07	0.0847487942828744	2
ENSG00000168795.4	ZBTB5	9	37465101	9_28	0	0.00269493984669167	7.11492599678115	3.19800816835198e-07	-0.713826366559207	1
ENSG00000137054.15	POLR1E	9	37486386	9_28	0	0.028079921217379	30.1395392949093	1.41153808384201e-05	-2.53801169590668	1
ENSG00000147912.12	FBXO10	9	37576451	9_28	0	0.00224409962975791	5.34124984619546	1.99914885706285e-07	-0.395833333333453	1
ENSG00000070601.9	FRMPD1	9	37651241	9_28	0	0.0026312007024023	6.87836132239156	3.01855482143094e-07	0.633431085043746	1
ENSG00000165275.9	TRMT10B	9	37753849	9_28	0	0.00227873196409345	5.48316548810764	2.08393756561618e-07	0.458333333333467	1
ENSG00000122741.15	DCAF10	9	37800313	9_28	0	0.00218640083047394	5.07739272680829	1.85152954192771e-07	-0.311377245508886	1
ENSG00000122696.13	SLC25A51	9	37880409	9_28	0	0.00217710680734373	5.03705286373877	1.82901113774804e-07	-0.290156724456939	2
ENSG00000137124.7	ALDH1B1	9	38376530	9_28	0	0.00217022347022566	4.99553417839494	1.80820013013779e-07	0.240963855421698	1
ENSG00000107242.17	PIP5K1B	9	68705404	9_30	0	0.00326225885887443	8.04966299167643	4.37981960497525e-07	0.971731448763183	1
ENSG00000187866.8	FAM122A	9	68777960	9_30	0	0.0121630471100281	20.8453091690678	4.22873855340448e-06	-2.40604883646458	2
ENSG00000119139.17	TJP2	9	69098476	9_30	0	0.00234718811582579	4.85376960210745	1.9001468263961e-07	-0.143999999999954	1
ENSG00000135063.17	FAM189A2	9	69324376	9_30	0	0.00414088535320656	10.3657644174976	7.15903765218499e-07	1.15186246418335	1
ENSG00000107282.7	APBA1	9	69672665	9_30	0	0.00418129944640411	10.4600974765918	7.29469449575635e-07	1.10454545454494	1
ENSG00000188647.12	PTAR1	9	69759544	9_30	0	0.00235185452624154	4.87304744232978	1.91148634585337e-07	0.100775193798465	1
ENSG00000165072.9	MAMDC2	9	70043364	9_31	0	0.00448773862686835	15.0036899086989	1.12301547356977e-06	1.66406249999984	1
ENSG00000198887.8	SMC5	9	70258870	9_32	0	0.00325757660526915	5.96187526870026	3.23919899241968e-07	0.57575757575782	1
ENSG00000083067.22	TRPM3	9	71446190	9_32	0	0.00660911560258171	12.8353669760299	1.41485438140903e-06	1.39682539682609	1
ENSG00000165091.15	TMC1	9	72521715	9_33	0	0.00251112391948716	5.14426931970189	2.15452703387217e-07	-0.416326530612074	1
ENSG00000165092.12	ALDH1A1	9	73080860	9_33	0	0.00281357964865692	6.24827952470502	2.93210669476955e-07	-0.590551181102392	1
ENSG00000135046.13	ANXA1	9	73151922	9_33	0	0.00248923756766239	5.059295359373	2.10047001591995e-07	0.165016501650246	1
ENSG00000198963.10	RORB	9	74497243	9_35	0	0.00398488154434817	12.7111441643881	8.44812178531599e-07	1.41538461538429	1
ENSG00000119121.21	TRPM6	9	74888255	9_35	0	0.0019805435764868	5.92368684329601	1.95675566265979e-07	-0.449999999999987	1
ENSG00000135045.6	C9orf40	9	74948973	9_35	0	0.0111945757627107	22.7557030528548	4.24871894622697e-06	2.35850870974842	2
ENSG00000106733.20	NMRK1	9	75092384	9_35	0	0.00195656246191778	5.80546108076117	1.89448224973597e-07	-0.531746031746074	1
ENSG00000134996.11	OSTF1	9	75088515	9_35	0	0.00287085644341101	9.52712758298716	4.56177187131068e-07	-1.16923076923081	1
ENSG00000099139.13	PCSK5	9	75890973	9_35	0	0.00210896172261632	6.5334068202945	2.29809778712769e-07	-0.610687022900601	1
ENSG00000135002.11	RFK	9	76394031	9_36	0	0.00280409451224484	9.41484886089771	4.403176613983e-07	-0.998282486832041	2
ENSG00000106772.17	PRUNE2	9	76906040	9_37	0	0.00249224220877464	4.87453891829813	2.02620738871146e-07	0.0825242718446486	1
ENSG00000197969.11	VPS13A	9	77176877	9_37	0	0.00454646452791774	10.7121563942857	8.12289458514054e-07	1.49100516595032	2
ENSG00000148019.12	CEP78	9	78235705	9_37	0	0.00248560576161849	4.84865652354881	2.01008199060026e-07	-0.0721849307158935	2
ENSG00000135069.13	PSAT1	9	78297481	9_37	0	0.00249102304924354	4.86978929924064	2.02324288896509e-07	-0.120000000000002	1
ENSG00000106829.18	TLE4	9	79572180	9_38	0	0.00366118305290186	7.83251274849989	4.78280483287115e-07	0.83333333333306	1
ENSG00000196781.14	TLE1	9	81688335	9_40	0	0.00199347552033857	5.1423028779144	1.70973446057824e-07	0.284518828451922	1
ENSG00000135018.13	UBQLN1	9	83708242	9_41	0	0.00203907717229301	5.33597715361023	1.81471207795648e-07	-0.527777777777636	1
ENSG00000165113.12	GKAP1	9	83829665	9_41	0	0.00387771018299965	11.637370482862	7.52645229493362e-07	0.957446808510692	1
ENSG00000165115.14	KIF27	9	83921135	9_41	0	0.00193418760349795	4.85386729068884	1.56583717375361e-07	-0.177777777777741	1
ENSG00000178966.16	RMI1	9	83980711	9_41	0	0.0031649373817455	9.63888586688089	5.08805814141296e-07	-0.974747474747337	1
ENSG00000135040.15	NAA35	9	85941196	9_43	0	0.00149334495720532	5.14326183841937	1.28102875894226e-07	0.422348484848206	1
ENSG00000135052.16	GOLM1	9	86099678	9_44	0	0.00386502107999331	10.7204583868728	6.91075231456785e-07	-1.08928571428597	1
ENSG00000135070.14	ISCA1	9	86282976	9_44	0	0.00224130087122321	5.43003922726093	2.02984666524945e-07	-0.429530201342154	1
ENSG00000180447.6	GAS1	9	86947272	9_44	0	0.00230954551150653	5.72116748389746	2.20379550061085e-07	0.504398826979541	1
ENSG00000196730.12	DAPK1	9	87496730	9_44	0	0.0109554296915595	20.8513207001464	3.80998345325171e-06	1.89908256880682	1
ENSG00000135047.14	CTSL	9	87726001	9_45	0	0.00147730483466346	7.34650873116921	1.81013607526287e-07	-0.744548286604263	1
ENSG00000106723.16	SPIN1	9	88388828	9_45	0	0.00127672186466932	5.93068042813745	1.2628766240755e-07	0.524805955609511	2
ENSG00000213694.3	S1PR3	9	88991897	9_45	0	0.00523309717014753	19.6259556860396	1.71296984775847e-06	-1.75059952038302	1
ENSG00000148082.9	SHC3	9	89179148	9_45	0	0.00306242225001019	14.4218256592187	7.36623243066852e-07	-1.74576271186481	1
ENSG00000123975.4	CKS2	9	89311209	9_45	0	0.00132977040167503	6.32567371208664	1.40295439614834e-07	-0.66578249336905	1
ENSG00000187764.11	SEMA4D	9	89498308	9_45	0	0.00322651519785389	14.9285797002834	8.03363898883157e-07	-1.6205882352944	1
ENSG00000130222.10	GADD45G	9	89605030	9_45	0	0.0551991074660142	42.6706889138703	3.92845529797286e-05	-3.14838709677356	1
ENSG00000165023.6	DIRAS2	9	90643546	9_46	0	0.00238947383349697	7.88866552335938	3.14387975537084e-07	-0.865217391304167	1
ENSG00000169071.14	ROR2	9	91947578	9_47	0	0.00196897751653891	13.2735328869952	4.35900525702309e-07	1.32432432432442	1
ENSG00000090054.13	SPTLC1	9	92115434	9_47	0	0.000881840310775206	5.53089976483066	8.13478053852725e-08	-0.573643410853029	1
ENSG00000188312.13	CENPP	9	92325542	9_47	0	0.000845206308341839	5.62622672374812	7.93122124034449e-08	-1.09923664122152	1
ENSG00000106809.10	OGN	9	92398195	9_47	0	0.000863130264144418	5.76758857715697	8.3029175110126e-08	-1.23999999999985	1
ENSG00000127083.7	OMD	9	92424655	9_47	0	0.000852816286300961	5.82332252394815	8.28297661458412e-08	1.1832061068703	1
ENSG00000106823.12	ECM2	9	92536820	9_47	0	0.000871823987186216	5.50685827417644	8.00742388288591e-08	-0.606617647058916	1
ENSG00000127080.9	IPPK	9	92669773	9_47	0	0.000856535658888435	5.30829260009761	7.58333789181782e-08	0.545787545787512	1
ENSG00000185963.13	BICD2	9	92764385	9_47	0	0.00128314766519744	10.794456519803	2.31013587745559e-07	2.59420289855081	1
ENSG00000127081.13	ZNF484	9	92877889	9_47	0	0.00146208463455233	10.0211237649014	2.44370650259512e-07	-1.10845986984847	1
ENSG00000127084.17	FGD3	9	92947377	9_47	0	0.0010227934558098	6.7519566333765	1.15180163425939e-07	0.81464502807231	2
ENSG00000048828.16	FAM120A	9	93451247	9_47	0	0.000879422213165837	5.31193338197013	7.79130411955512e-08	0.441176470588323	1
ENSG00000188938.15	FAM120AOS	9	93452646	9_47	0	0.000847556147149486	5.02099430788011	7.09771101030133e-08	-0.319858768814445	2
ENSG00000197724.10	PHF2	9	93574711	9_47	0	0.000978621420824499	6.49592788650556	1.06026888901472e-07	-0.727999999999782	1
ENSG00000175787.16	ZNF169	9	94259735	9_48	0	0.00168657489995794	5.00815306954967	1.40878050306883e-07	-0.173611111111047	1
ENSG00000165140.9	FBP1	9	94639952	9_48	0	0.00177524816329211	5.50538370200957	1.63007193575576e-07	-0.5244444444446	1
ENSG00000158169.12	FANCC	9	95427053	9_48	0	0.00353068494350872	12.1795359421535	7.17215740778969e-07	1.48356807511755	1
ENSG00000185920.15	PTCH1	9	95516952	9_48	0	0.0018302358053367	5.80140925598417	1.77092698796037e-07	0.377703826954978	1
ENSG00000182150.15	ERCC6L2	9	95876006	9_48	0	0.00166681603564622	4.89379810371881	1.36048520681381e-07	0.094386378035119	2
ENSG00000178919.8	FOXE1	9	97853270	9_49	0	0.00339510085775274	13.7168857148848	7.76726828498786e-07	1.39779005524798	1
ENSG00000130948.9	HSD17B3	9	96302567	9_49	0	0.00310491720695838	12.8493480688947	6.65412911208176e-07	1.53260869565274	1
ENSG00000165244.6	ZNF367	9	96417961	9_49	0	0.00168467635108216	6.91481074594626	1.94292878828234e-07	-0.648967551622303	1
ENSG00000081386.12	ZNF510	9	96778427	9_49	0	0.00157293645065526	6.24888739752348	1.63935866764597e-07	-0.663405088062554	1
ENSG00000196312.12	MFSD14C	9	97015801	9_49	0	0.00145166422140386	5.47037244049261	1.32447319739427e-07	-0.484787018255545	1
ENSG00000136943.10	CTSV	9	97040069	9_49	0	0.00136230562670758	4.85393378824262	1.10288061633987e-07	-0.109195402298856	1
ENSG00000196116.7	TDRD7	9	97411914	9_49	0	0.00140843303796412	5.17702025556825	1.21611927984252e-07	-0.245508982035945	1
ENSG00000136842.13	TMOD1	9	97501517	9_49	0	0.00236818814934414	10.2198512050118	4.0366480163733e-07	-1.01801801801788	1
ENSG00000095380.10	NANS	9	98056438	9_49	0	0.00406643366271908	15.4691630255793	1.049157317099e-06	1.60389610389582	1
ENSG00000106785.14	TRIM14	9	98119243	9_49	0	0.0039288772997047	15.1349422604676	9.91766283828285e-07	-1.60305343511454	1
ENSG00000095383.19	TBC1D2	9	98255723	9_49	0	0.00143143561588943	5.33420740316255	1.27350842427539e-07	0.260442260442396	1
ENSG00000165138.17	ANKS6	9	98797821	9_49	0	0.00202612366500432	8.70577518207242	2.94193790860187e-07	-0.935483870967915	1
ENSG00000204291.10	COL15A1	9	98940844	9_50	0	0.00562943431763874	19.8983452809705	1.86827939671632e-06	-1.83849383912119	2
ENSG00000119523.9	ALG2	9	99221878	9_50	0	0.00126720254990909	5.42726924803744	1.14706363396371e-07	0.0834473324213748	1
ENSG00000119508.17	NR4A3	9	99821410	9_50	0	0.00127802113487585	5.73353799874016	1.22213965675463e-07	-0.767195767195434	1
ENSG00000119509.12	INVS	9	100099331	9_50	0	0.00121433140977389	5.09886164113603	1.0326914029926e-07	-0.0975609756097436	1
ENSG00000136891.13	TEX10	9	100352511	9_50	0	0.00129208573804207	5.62102444211065	1.21134238117935e-07	0.261146496815324	1
ENSG00000066697.14	MSANTD3	9	100444133	9_50	0	0.00121049202752055	5.10856644707557	1.0313856524249e-07	0.365957446808615	1
ENSG00000241697.4	TMEFF1	9	100473508	9_50	0	0.00330714186254799	14.8519973705003	8.19214808053008e-07	-1.50833356487954	2
ENSG00000136870.10	ZNF189	9	101398872	9_50	0	0.00119790747513548	4.95479096373222	9.8993964561078e-08	-0.163723669178251	2
ENSG00000136872.17	ALDOB	9	101435909	9_50	0	0.00138529068583959	6.35487454613473	1.46827701826968e-07	0.614525139665129	1
ENSG00000165152.8	TMEM246	9	101533303	9_50	0	0.00129337528682172	5.6996287533369	1.22950764274804e-07	0.450381679389346	1
ENSG00000155827.11	RNF20	9	101533571	9_50	0	0.0282507387116224	35.7359835090075	1.68381995883019e-05	2.73434535104239	1
ENSG00000136824.18	SMC2	9	104088506	9_52	0	0.0020788715101413	5.87787334003781	2.03801781723964e-07	0.459677419354943	1
ENSG00000136783.9	NIPSNAP3A	9	104753888	9_52	0	0.00203141520475258	5.65374918671833	1.91555816030775e-07	-0.310077519379825	1
ENSG00000165028.11	NIPSNAP3B	9	104763846	9_52	0	0.00700821535599094	17.6816662606075	2.06676326379066e-06	-1.69448107443117	2
ENSG00000119318.12	RAD23B	9	107285035	9_54	0	0.00644990900848996	16.659100577331	1.79211239533445e-06	1.84210526315724	1
ENSG00000260230.2	FRRS1L	9	109165389	9_55	0	0.00481442948014221	17.0906999061027	1.37234967500383e-06	-1.82591608763195	2
ENSG00000070061.14	IKBKAP	9	108888508	9_55	0	0.00177586310148758	7.40754602426062	2.19403700269451e-07	-1.01325155985366	2
ENSG00000119326.14	CTNNAL1	9	109013487	9_55	0	0.00285351610919493	12.0107520026946	5.71624236089769e-07	1.41304348492056	2
ENSG00000106771.12	TMEM245	9	109119576	9_55	0	0.00306147279247715	12.6936882638489	6.48154198107976e-07	-1.37226277372258	1
ENSG00000165181.16	C9orf84	9	111794540	9_56	0	0.00138397094174259	4.85625883411606	1.12095687109051e-07	0.0380446848870371	2
ENSG00000188959.9	C9orf152	9	110207892	9_56	0	0.00432022848023828	15.906494100034	1.14614955437579e-06	1.66141732283449	1
ENSG00000136810.12	TXN	9	110256475	9_56	0	0.00759026483977221	21.3841744948332	2.70713257494014e-06	2.02185792349803	1
ENSG00000165124.17	SVEP1	9	110580315	9_56	0	0.00167692914208517	6.71933075600197	1.87932043965657e-07	0.824644549763296	1
ENSG00000173258.12	ZNF483	9	111525084	9_56	0	0.00288994145324251	12.0019559792109	5.78497091320669e-07	-1.27462121212157	1
ENSG00000106853.18	PTGR1	9	111600028	9_56	0	0.0014381936649529	5.2291436661547	1.25431914435216e-07	0.187892027332527	2
ENSG00000059769.19	DNAJC25	9	111631048	9_56	0	0.00204102599378408	8.62613045639649	2.9364638803272e-07	-0.91235059760952	1
ENSG00000106868.16	SUSD1	9	112174954	9_57	0	0.0017740746432392	4.8715316015338	1.44144314892666e-07	-0.206143786881923	2
ENSG00000119471.14	HSDL2	9	112379854	9_57	0	0.00467504118472661	14.2790728318818	1.11338548574409e-06	1.68354430379742	1
ENSG00000165185.14	KIAA1958	9	112487153	9_57	0	0.0017730030590366	4.86567143191876	1.43883955719248e-07	0.227999999999899	1
ENSG00000148153.13	INIP	9	112720282	9_57	0	0.0073084060424583	18.6219191737713	2.26990254034992e-06	-2.1165566770915	2
ENSG00000136866.13	ZFP37	9	113056669	9_58	0	0.00252663690757471	6.53373237766694	2.7533681421067e-07	-0.612324268247197	2
ENSG00000136867.10	SLC31A2	9	113151266	9_58	0	0.00263232449970052	6.93151753248501	3.04318151689777e-07	0.678248120714325	2
ENSG00000119321.8	FKBP15	9	113220936	9_58	0	0.00755350815670908	17.1729275289128	2.16348129766694e-06	-1.86363636363581	1
ENSG00000176386.8	CDC26	9	113273610	9_58	0	0.0158057661380481	24.3652700645547	6.42313258719976e-06	2.31412405174513	3
ENSG00000136875.12	PRPF4	9	113275614	9_58	0	0.0150128543564054	23.863065275984	5.97516092342417e-06	-2.28000000000079	1
ENSG00000165188.13	RNF183	9	113303333	9_58	0	0.0021485378938757	4.96033208140413	1.77751746136466e-07	-0.10661764705889	1
ENSG00000148225.15	WDR31	9	113340390	9_58	0	0.00212394551592598	4.84860263974835	1.71759224697706e-07	0.0478474068962659	2
ENSG00000119431.9	HDHD3	9	113376966	9_58	0	0.00272181418462758	7.25605847980592	3.29396782607919e-07	0.696202531645575	1
ENSG00000148218.15	ALAD	9	113401427	9_58	0	0.00212821330258572	4.86808518648669	1.72795897926872e-07	0.077114427860702	1
ENSG00000138835.22	RGS3	9	113446041	9_58	0	0.024609449465498	28.6922334568186	1.17767745101964e-05	2.98461538461383	1
ENSG00000106927.11	AMBP	9	114078058	9_58	0	0.00241759035411782	6.10548996360802	2.4618599401541e-07	-0.529999999999974	1
ENSG00000136883.13	KIF12	9	114056380	9_58	0	0.00643524554924579	15.6148629591672	1.67595905999406e-06	-1.67925714722858	2
ENSG00000106948.16	AKNA	9	114394316	9_59	0	0.000725614240458694	5.5320765761099	6.69505402694151e-08	-0.00675675675676026	1
ENSG00000119401.10	TRIM32	9	116687467	9_60	0	0.000949239818153425	6.65700770261737	1.05393811916515e-07	0.623318385650127	1
ENSG00000078725.12	BRINP1	9	118756012	9_61	0	0.00224153277783634	5.42848100018257	2.02947413909486e-07	0.335443037974694	1
ENSG00000136861.17	CDK5RAP2	9	120580331	9_62	0	0.00174951008760749	5.10023724295332	1.4882193081272e-07	0.200757575757577	1
ENSG00000119403.13	PHF19	9	120895224	9_62	0	0.00255421148243995	8.77287581722704	3.7373084287708e-07	1.04615384615381	1
ENSG00000056558.10	TRAF1	9	120929472	9_62	0	0.00270126200901111	9.31623404651883	4.19727289506099e-07	1.09876543209848	1
ENSG00000119397.16	CNTRL	9	121074375	9_62	0	0.00170877323418384	4.87162010093544	1.38841070026693e-07	0.20967741935481	1
ENSG00000148175.12	STOM	9	121370640	9_62	0	0.00268793271973866	9.26822994735028	4.15504086754583e-07	-1.11363636363577	1
ENSG00000175764.14	TTLL11	9	122092271	9_62	0	0.00402261219532463	13.1829169654336	8.84463241241309e-07	1.37036583397352	2
ENSG00000119446.13	RBM18	9	122264840	9_63	0	0.00321549639181873	9.03137716186078	4.84353131029195e-07	-0.933823529411628	1
ENSG00000095303.14	PTGS1	9	122370032	9_63	0	0.00210436033666717	4.91573547058146	1.72531626829887e-07	-0.125000000000027	1
ENSG00000186130.4	ZBTB6	9	122913420	9_63	0	0.00252447284682877	6.68245888994068	2.81363077167049e-07	-0.639498432601453	1
ENSG00000171448.8	ZBTB26	9	122931599	9_63	0	0.0021150415260085	4.96487308317622	1.75140729894417e-07	-0.193641618496981	1
ENSG00000011454.16	RABGAP1	9	122940995	9_63	0	0.00216012453030434	5.16957577508702	1.86248935787857e-07	0.314136125654349	1
ENSG00000119522.16	DENND1A	9	123930320	9_63	0	0.00415806326791579	11.527872344757	7.99466660339182e-07	-1.37267080745309	1
ENSG00000180264.11	ADGRD2	9	124450502	9_64	0	0.00270824601965147	5.03204440002879	2.27296466085485e-07	-0.339285714285533	1
ENSG00000136918.7	WDR38	9	124853321	9_64	0	0.00287761330923286	5.62092295379726	2.69774049769326e-07	-0.521236091912041	2
ENSG00000119408.16	NEK6	9	124259987	9_64	0	0.00402479815299905	8.87893130803609	5.96025590493005e-07	1.17424242424265	1
ENSG00000136930.12	PSMB7	9	124415457	9_64	0	0.00310235011223003	6.35102198728513	3.28620407542562e-07	0.735999999999793	1
ENSG00000136935.13	GOLGA1	9	124948033	9_64	0	0.00835623123880003	15.9799465283243	2.22713158387407e-06	1.8517145424136	2
ENSG00000173611.17	SCAI	9	125143911	9_64	0	0.0030937156196239	6.32393524433134	3.2630814154941e-07	-0.758064516129026	1
ENSG00000119414.11	PPP6C	9	125191999	9_64	0	0.00291893332626103	5.75931969935876	2.80385446354053e-07	-0.567164179104366	1
ENSG00000136933.16	RABEPK	9	125200443	9_64	0	0.00320091220319108	6.65468704271596	3.55272427964159e-07	-0.685714285714743	1
ENSG00000044574.7	HSPA5	9	125241708	9_64	0	0.0108874006899667	18.5557058235442	3.36947152769609e-06	1.94023904382561	1
ENSG00000119487.16	MAPKAP1	9	125707404	9_64	0	0.00363222182815459	7.88218450960502	4.77506256639414e-07	-1.11718750000068	1
ENSG00000167081.16	PBX3	9	125747378	9_64	0	0.00268980949062692	4.96573371589366	2.22774282851658e-07	0.333352728869828	2
ENSG00000169155.9	ZBTB43	9	126807879	9_65	0	0.00333129981838753	8.31739140578077	4.62126598721342e-07	-0.912751677852212	1
ENSG00000136828.18	RALGPS1	9	126914612	9_65	0	0.00234968241004885	4.92845440869337	1.93143463362652e-07	-0.189781021897779	1
ENSG00000136859.9	ANGPTL2	9	127122859	9_65	0	0.00275886420697613	6.48682220174456	2.98484940697686e-07	0.58479532163717	1
ENSG00000136895.18	GARNL3	9	127224068	9_65	0	0.00288495509177555	6.9206826418516	3.33002962559375e-07	-0.67948717948738	1
ENSG00000136856.17	SLC2A8	9	127398593	9_66	0	0.00305982994454279	8.94851292842445	4.56676081483754e-07	1.0484143287163	2
ENSG00000197958.12	RPL12	9	127451019	9_66	0	0.00211557103730076	5.3662511324228	1.89347123349001e-07	0.263123600679712	2
ENSG00000148356.13	LRSAM1	9	127451143	9_66	0	0.0053786501860601	14.4275184058022	1.29427046979925e-06	-1.44776119402984	1
ENSG00000136830.11	FAM129B	9	127578821	9_66	0	0.00235320164821695	6.39945754699218	2.51166903735617e-07	0.621833846105623	2
ENSG00000136854.19	STXBP1	9	127579080	9_66	0	0.00203641069887883	4.99613165669449	1.69691211346463e-07	-0.0902777777777804	1
ENSG00000187024.13	PTRH1	9	127724636	9_66	0	0.00202288996605926	4.93147919014175	1.66383237513014e-07	-0.0317460317460396	1
ENSG00000160404.17	TOR2A	9	127735014	9_66	0	0.00206839599369679	5.14738309292926	1.77574371089906e-07	-0.173742870439321	2
ENSG00000136877.14	FPGS	9	127794995	9_66	0	0.00362129485558649	10.5843936049706	6.39278317980929e-07	-1.3862660944208	1
ENSG00000136908.17	DPM2	9	127938448	9_66	0	0.00405535304350757	11.683878006541	7.90270531110583e-07	1.32967032967018	1
ENSG00000167106.11	FAM102A	9	127980483	9_66	0	0.00223816424643297	5.91298030708082	2.20728540673658e-07	0.54053149527492	2
ENSG00000171169.8	NAIF1	9	128067285	9_66	0	0.00622583909891727	15.849218449007	1.64575752467783e-06	-1.86792452830198	1
ENSG00000148334.14	PTGES2	9	128128781	9_66	0	0.00321276890321032	9.42207209554701	5.04877499414232e-07	1.22009569377995	1
ENSG00000171159.4	C9orf16	9	128160148	9_66	0	0.00238298689230088	6.52155076715374	2.59198592251149e-07	0.508090614886646	1
ENSG00000148337.20	CIZ1	9	128204156	9_66	0	0.00201635141340095	4.90005875338683	1.64788771838805e-07	0.139959432048719	1
ENSG00000175854.11	SWI5	9	128275631	9_66	0	0.00364590722945068	10.6502004180432	6.47624842791373e-07	-1.2247191011235	1
ENSG00000167110.17	GOLGA2	9	128275631	9_66	0	0.00364590722945068	10.6502004180432	6.47624842791373e-07	-1.2247191011235	1
ENSG00000167112.9	TRUB2	9	128297978	9_66	0	0.00200742862891645	4.85701666184158	1.62618448189619e-07	-0.253086419753059	1
ENSG00000167113.10	COQ4	9	128322700	9_66	0	0.00209391574608053	5.26639477180936	1.83921592770949e-07	0.332394366197345	1
ENSG00000167114.12	SLC27A4	9	128340256	9_66	0	0.0173997153782267	25.8592383064139	7.50443461863234e-06	2.36724433354744	2
ENSG00000167118.10	URM1	9	128371068	9_66	0	0.00209414476069003	5.26745698493368	1.83978808932384e-07	0.126666666666693	1
ENSG00000136811.16	ODF2	9	128455524	9_66	0	0.0109855690167703	21.374412999579	3.91630817418862e-06	2.25116279069801	1
ENSG00000119392.14	GLE1	9	128504933	9_66	0	0.0032193183729281	9.44185385408943	5.06968887485566e-07	-1.13414634146338	1
ENSG00000119333.11	WDR34	9	128656510	9_66	0	0.00208086727275025	5.20572546581229	1.80669875956625e-07	-0.492992989051609	2
ENSG00000167136.6	ENDOG	9	128818633	9_66	0	0.00213466050590805	5.45344154036754	1.941599192338e-07	-0.535294117646923	1
ENSG00000136802.11	LRRC8A	9	128882028	9_66	0	0.0022645287969566	6.02665629528074	2.27622074653886e-07	0.681159420289464	1
ENSG00000175287.18	PHYHD1	9	128921167	9_66	0	0.0276470401968977	30.3888044577784	1.40127174204824e-05	-2.98647697354494	2
ENSG00000095319.14	NUP188	9	128948568	9_66	0	0.0123470204797573	22.5119690596175	4.63591812496889e-06	2.59842519685118	1
ENSG00000148343.18	MIGA2	9	129036860	9_66	0	0.00286647587482247	8.31478788634378	3.97520537726547e-07	-0.965753424657315	1
ENSG00000119383.19	PTPA	9	129110943	9_66	0	0.00261164245385648	7.41095293533068	3.22810669470486e-07	0.948148148148047	1
ENSG00000095321.16	CRAT	9	129110977	9_66	0	0.00354754202525309	10.3846025513764	6.14437246135701e-07	1.29629629629659	1
ENSG00000188483.7	IER5L	9	129178466	9_66	0	0.00297488282924174	8.6751789670166	4.30435828169801e-07	0.961956521739177	1
ENSG00000148335.14	NTMT1	9	129608947	9_67	0	0.00251012336538203	5.06808511303952	2.12177374785018e-07	-0.148479383922143	2
ENSG00000179058.6	C9orf50	9	129620317	9_67	0	0.00269891989616777	5.77205793808209	2.59824908032805e-07	-0.496066784729278	2
ENSG00000148331.11	ASB6	9	129642025	9_67	0	0.00285398708200824	6.31439718889993	3.00568874489877e-07	-0.517931773387822	2
ENSG00000167157.10	PRRX2	9	129671270	9_67	0	0.00460331696106764	10.9570462872305	8.41248845292649e-07	1.11475409836037	1
ENSG00000148344.10	PTGES	9	129762574	9_67	0	0.00686037667159911	14.8348797755733	1.69743087776774e-06	1.54901960784388	1
ENSG00000136816.15	TOR1B	9	129799709	9_67	0	0.00614797816901069	13.7689081518572	1.41186094582336e-06	-1.48393007057562	3
ENSG00000136827.11	TOR1A	9	129824189	9_67	0	0.00277494318178639	6.04172930599128	2.79624656734985e-07	-0.72483221476501	1
ENSG00000136819.15	C9orf78	9	129834783	9_67	0	0.00313759582249085	7.23421004983347	3.78571763620241e-07	0.660963509213957	2
ENSG00000187239.16	FNBP1	9	130043516	9_67	0	0.0334479305484704	30.3022110647393	1.6904552448563e-05	2.59125543725944	2
ENSG00000107130.9	NCS1	9	130171791	9_67	0	0.00258897938753266	5.36834408904863	2.31808332500454e-07	-0.33629900373186	2
ENSG00000148357.16	HMCN2	9	130266243	9_67	0	0.00817685352124908	16.5423143772722	2.25601817244704e-06	-1.6278688524592	1
ENSG00000130707.17	ASS1	9	130445039	9_68	0	0.00676107769321821	15.9117772711568	1.79429862013568e-06	-1.52671755725063	1
ENSG00000107164.15	FUBP3	9	130578930	9_68	0	0.00222327516470144	5.10888341357152	1.89443327930828e-07	-0.3008849557522	1
ENSG00000097007.17	ABL1	9	130713556	9_68	0	0.00317779357760106	8.57648763045277	4.54564226202574e-07	0.941860465116172	1
ENSG00000188710.2	QRFP	9	130897146	9_68	0	0.00220900804666213	5.04639848796729	1.85925494380695e-07	0.209302325581466	1
ENSG00000126878.12	AIF1L	9	131098400	9_68	0	0.00313445489133346	8.44315825701708	4.41394644445347e-07	-0.899999999999934	1
ENSG00000160539.4	PLPP7	9	131289924	9_69	0	0.00340842034613642	10.3096195967944	5.86078642938119e-07	-1.12473850156358	2
ENSG00000130723.18	PRRC2B	9	131393773	9_69	0	0.00441582732794155	12.8245903867903	9.44529858059027e-07	-1.40073529411765	1
ENSG00000130714.15	POMT1	9	131511939	9_69	0	0.00265224453328505	7.87420918276593	3.48321768249477e-07	-0.743016759776919	1
ENSG00000107263.18	RAPGEF1	9	131740471	9_69	0	0.00226448074167707	6.33995393917445	2.39449999139053e-07	0.598901098901022	1
ENSG00000196358.10	NTNG2	9	132164169	9_69	0	0.00221546936509709	6.12757813580399	2.26419961674408e-07	0.606666666666881	1
ENSG00000148308.17	GTF3C5	9	133030719	9_70	0	0.00296816542861511	13.0925498607389	6.48145402022529e-07	-1.26574500767975	1
ENSG00000148288.11	GBGT1	9	133163544	9_70	0	0.00179294964083832	8.23364345257949	2.46218257602835e-07	-0.958333333333241	1
ENSG00000175164.13	ABO	9	133275068	9_70	0	0.0060196731727783	20.5709373642065	2.06531880831624e-06	2.28225806451673	1
ENSG00000148296.6	SURF6	9	133338575	9_70	0	0.00131247681647051	5.80987553626176	1.27179928080503e-07	0.917475728155643	1
ENSG00000148297.15	MED22	9	133348545	9_70	0	0.00247291601785349	10.2152833650858	4.21327582441299e-07	-0.441441441441432	1
ENSG00000148303.16	RPL7A	9	133348656	9_70	0	0.00161500618140931	7.10453158930947	1.91368187747094e-07	0.613636363636125	1
ENSG00000148290.9	SURF1	9	133356188	9_70	0	0.010884033962669	23.6811115425148	4.29884787935494e-06	1.97656250000034	1
ENSG00000148291.9	SURF2	9	133356665	9_70	0	0.00128073412523533	4.94827649192318	1.05699527399733e-07	0.104674779669611	2
ENSG00000148248.13	SURF4	9	133376399	9_70	0	0.00139027493912958	6.40360869042761	1.48486026357121e-07	-1.01595140393673	2
ENSG00000198870.7	STKLD1	9	133376399	9_70	0	0.00127740591546299	5.22513990704907	1.11323525633141e-07	-0.643942666464312	2
ENSG00000148300.11	REXO4	9	133418538	9_70	0	0.00144188210833529	6.71021162986405	1.61371217576669e-07	1.02202643171807	1
ENSG00000123454.10	DBH	9	133637206	9_70	0	0.00177993847868863	8.1151080222154	2.40912537776339e-07	0.801204819277105	1
ENSG00000123453.17	SARDH	9	133730318	9_70	0	0.00136609757474737	5.551705870392	1.26493519109583e-07	-0.38281140578805	2
ENSG00000160293.16	VAV2	9	133794051	9_70	0	0.00127057405867803	4.85600521774941	1.02905653359534e-07	-0.00763358778625883	1
ENSG00000235106.9	LINC00094	9	134025754	9_70	0	0.0226000128577915	32.533530924265	1.22630921693505e-05	2.82014388489095	1
ENSG00000169925.16	BRD3	9	134068760	9_70	0	0.00142203754462111	5.91982785539932	1.40404247511912e-07	0.585185185185078	1
ENSG00000196363.9	WDR5	9	134134664	9_70	0	0.00141688150337316	5.90999685838071	1.39662845599898e-07	-0.535714285714113	1
ENSG00000186350.9	RXRA	9	134318842	9_71	0	0.0113366066391933	22.4942921528721	4.25319715403045e-06	1.98818897637699	1
ENSG00000160339.15	FCN2	9	134880818	9_72	0	0.0294493319408818	31.6990067957729	1.55697345318309e-05	2.51497778918757	2
ENSG00000085265.10	FCN1	9	134917839	9_72	0	0.00592889184532641	16.0634636471997	1.58844736437079e-06	1.6240601503763	1
ENSG00000196422.10	PPP1R26	9	135478767	9_72	0	0.00232130814534892	6.95630037292515	2.6932162578456e-07	-0.689265536722895	1
ENSG00000160345.12	C9orf116	9	135501282	9_72	0	0.00217623455229699	6.32993058699195	2.29754885285345e-07	-0.717557251908429	1
ENSG00000130560.8	UBAC1	9	135961478	9_72	0	0.00207520934011052	5.86858996993825	2.03121449020044e-07	-0.500108149169524	2
ENSG00000148411.7	NACC2	9	136095760	9_73	0	0.00114466608769181	9.18034747246527	1.75266147821909e-07	1.12427745664697	1
ENSG00000165661.16	QSOX2	9	136246178	9_73	0	0.00184918492536223	12.7014348445576	3.91735774722326e-07	-0.991071428571176	1
ENSG00000213221.4	DNLZ	9	136363762	9_73	0	0.00106985211487942	12.2207950012077	2.1806366858832e-07	-2.43884892086305	1
ENSG00000187796.13	CARD9	9	136373386	9_73	0	0.00262611314495842	23.9232238520093	1.04783582613447e-06	3.3050397877985	1
ENSG00000165684.4	SNAPC4	9	136400185	9_73	0	0.00278508338270767	24.5937328707685	1.14241200755756e-06	3.3417366946773	1
ENSG00000165689.16	SDCCAG3	9	136410572	9_73	0	0.000793843157979923	54.5489512220425	7.2223946666109e-07	-6.87499999999935	1
ENSG00000148384.12	INPP5E	9	136441147	9_73	0	0.00107032063134271	74.2083884057268	1.32472887451578e-06	-8.24193548387099	1
ENSG00000148396.18	SEC16A	9	136483046	9_73	0	0.000996878329661222	53.4511065463738	8.88707737420037e-07	-7.02272727272944	1
ENSG00000204001.9	LCN8	9	136749091	9_74	0	0.0017334366934687	4.84997378060116	1.4021919898686e-07	-0.0643438788409865	2
ENSG00000169692.12	AGPAT2	9	136687424	9_74	0	0.00337078301413585	11.3053531010841	6.35587040744906e-07	-1.18152675706083	2
ENSG00000187922.13	LCN10	9	136751409	9_74	0	0.00173882056525054	4.88006648625863	1.41527427424595e-07	0.0219780219780226	1
ENSG00000267206.5	LCN6	9	136748547	9_74	0	0.00181075772417549	5.2734542015753	1.59263270820557e-07	0.233295985730494	2
ENSG00000177984.6	LCN15	9	136799504	9_74	0	0.0024819415378653	8.33354709326827	3.4497017343328e-07	-0.92307692307673	1
ENSG00000244187.7	TMEM141	9	136791270	9_74	0	0.00198077297393562	6.14435831846709	2.02988456717249e-07	0.585621780461194	2
ENSG00000213213.13	CCDC183	9	136796286	9_74	0	0.00179905618273468	5.21053984857435	1.56346280333624e-07	0.294117647058765	1
ENSG00000196642.18	RABL6	9	136807531	9_74	0	0.00517159182402438	15.4631064718093	1.33377045221788e-06	1.53503184713335	1
ENSG00000127191.17	TRAF2	9	136882197	9_74	0	0.00180256969007775	5.22947337411883	1.57220844926451e-07	-0.281690140845	1
ENSG00000180525.11	PRR26	10	649961	10_1	0	0.00177562263828479	4.96909144021178	1.47159318393969e-07	0.169946332737059	1
ENSG00000107937.18	GTPBP4	10	987940	10_2	0	0.00425199281675237	12.213056822708	8.66117882494837e-07	1.44986400448067	2
ENSG00000067064.10	IDI1	10	1048966	10_2	0	0.00318282009587578	9.40039573966657	4.99020439137979e-07	-1.16037735848995	1
ENSG00000185736.15	ADARB2	10	1736834	10_3	0	0.00497153251205151	11.2420281429843	9.32169861971822e-07	-1.1716287831683	2
ENSG00000107959.15	PITRM1	10	3148307	10_4	0	0.00297041700260869	6.77289065940717	3.3554563389617e-07	0.673366834170526	1
ENSG00000165568.17	AKR1E2	10	4786290	10_6	0	0.0043716694497058	12.2904558706823	8.96139073883268e-07	-1.37419073933013	2
ENSG00000187134.13	AKR1C1	10	4963357	10_6	0	0.00213686038305738	5.34043994928733	1.9033264765964e-07	0.277419354838663	1
ENSG00000151632.17	AKR1C2	10	5018099	10_6	0	0.00216607054283891	5.47221290581627	1.97695001074629e-07	-0.343749999999855	1
ENSG00000178462.11	TUBAL3	10	5404861	10_6	0	0.00736169246705687	17.3557559168918	2.1309895023677e-06	-1.76903253740835	2
ENSG00000173848.18	NET1	10	5412495	10_6	0	0.00225519046186096	5.86354832003716	2.20548363727482e-07	-0.525925925925942	1
ENSG00000196372.12	ASB13	10	5666651	10_6	0	0.0155760730948683	24.6554388077827	6.40517232443378e-06	2.19270833333219	1
ENSG00000057608.16	GDI2	10	5835250	10_6	0	0.00220527365331058	5.6463037351917	2.07676249075294e-07	0.491712707182341	1
ENSG00000134452.19	FBXO18	10	5890237	10_6	0	0.00205815739587878	4.97623262847218	1.7082025431398e-07	0.222222222222083	1
ENSG00000134460.15	IL2RA	10	6061909	10_7	0	0.003694437775006	15.5144125389146	9.55968973444182e-07	-1.37786259542021	1
ENSG00000134453.15	RBM17	10	6087569	10_7	0	0.0024490327999096	12.6450462186556	5.16505711524266e-07	-1.57142857142857	1
ENSG00000123243.14	ITIH5	10	7592358	10_8	0	0.00130472267292614	5.72063510966139	1.24486587572969e-07	-0.457142857142966	1
ENSG00000151655.18	ITIH2	10	7703529	10_8	0	0.00218213162711056	10.6951848849536	3.89250649553047e-07	1.11940298507504	1
ENSG00000151657.11	KIN	10	7779831	10_8	0	0.0129871877459381	29.1378938306527	6.31151154493884e-06	-2.72411489226317	2
ENSG00000165629.19	ATP5C1	10	7788101	10_8	0	0.00367554337836806	16.7097779308299	1.0243593513295e-06	2.027777777778	1
ENSG00000165632.7	TAF3	10	7818302	10_8	0	0.00160448542937564	7.34767201205756	1.96628128211511e-07	-0.30952380952392	1
ENSG00000048740.18	CELF2	10	10798005	10_10	0	0.00336580506826156	13.2471556696034	7.4365534787933e-07	1.46753246753203	1
ENSG00000134463.14	ECHDC3	10	11740178	10_10	0	0.00154060798925315	5.66180514983993	1.45481299054956e-07	-0.423507485336868	2
ENSG00000151461.19	UPF2	10	12055062	10_10	0	0.00144773954474942	5.05851476283211	1.22144401151672e-07	0.0314960629921251	1
ENSG00000181192.11	DHTKD1	10	12068519	10_10	0	0.00157595567053193	5.88187696806165	1.54603755377819e-07	0.263565891472899	1
ENSG00000065665.20	SEC61A2	10	12129741	10_10	0	0.0018515432134576	7.44576829887914	2.29934148852801e-07	0.809523809524005	1
ENSG00000183049.12	CAMK1D	10	12349619	10_10	0	0.00293110310167677	11.9044513670622	5.81969983917746e-07	1.23255813953423	1
ENSG00000151468.10	CCDC3	10	13099608	10_11	0	0.0034730386477122	8.78295548406336	5.08757006476106e-07	-0.960439560439521	1
ENSG00000123240.16	OPTN	10	13099608	10_11	0	0.0034730386477122	8.78295548406336	5.08757006476106e-07	0.960439560439521	1
ENSG00000065328.16	MCM10	10	13161831	10_11	0	0.00254299327714547	5.75683816660517	2.44168333227003e-07	0.5123674911661	1
ENSG00000086475.14	SEPHS1	10	13342554	10_12	0	0.00193334269163881	6.50624826199143	2.09797146743647e-07	0.60360360360323	1
ENSG00000151474.21	FRMD4A	10	14462053	10_12	0	0.00224862909385026	7.97240502444895	2.98997312839767e-07	-0.83333333333335	1
ENSG00000187522.14	HSPA14	10	14838396	10_12	0	0.00168768004442099	5.18748597185896	1.46018255673569e-07	0.260997067448637	1
ENSG00000185267.9	CDNF	10	14838396	10_12	0	0.00365195044180966	12.6804548872902	7.72360071851275e-07	1.33756086609321	2
ENSG00000152457.17	DCLRE1C	10	14954652	10_12	0	0.00210682362764403	7.34020724599888	2.57926881893263e-07	-0.795454545454318	1
ENSG00000197889.9	MEIG1	10	14959141	10_12	0	0.00306472953519488	10.9782291383679	5.61157214078309e-07	-1.12845303867482	1
ENSG00000176244.6	ACBD7	10	15088676	10_13	0	0.00639934233673534	13.9142441343244	1.48509784633076e-06	-1.59444444444472	1
ENSG00000152464.14	RPP38	10	15097648	10_13	0	0.00289560921222276	6.21074228262787	2.99946337680649e-07	-0.691823899371189	1
ENSG00000152465.17	NMT2	10	15168101	10_13	0	0.00252533850673264	4.88253359132594	2.05648216031339e-07	0.113557462351148	2
ENSG00000148468.16	FAM171A1	10	15373280	10_13	0	0.0459833873353277	33.1946057125598	2.54582519459633e-05	-2.95161290322566	1
ENSG00000148481.13	MINDY3	10	15860426	10_13	0	0.00254333905176452	4.95147940125962	2.10038709829231e-07	0.11711711711714	1
ENSG00000165985.9	C1QL3	10	16513529	10_14	0	0.00205543262833452	5.97724387345349	2.04910553980501e-07	0.507812500000052	1
ENSG00000148484.17	RSU1	10	16817401	10_14	0	0.0119916836984938	23.1192119769144	4.62395178854157e-06	2.1270718232042	1
ENSG00000107614.21	TRDMT1	10	17201639	10_14	0	0.00533263071355483	15.2348966546522	1.35500571773825e-06	-1.47866419295048	1
ENSG00000165996.13	HACD1	10	17617266	10_14	0	0.00189234865548404	5.17496571383787	1.63331044094219e-07	-0.293478260869568	1
ENSG00000136738.14	STAM	10	17644235	10_14	0	0.00247539084296555	7.78170010684395	3.21276067634898e-07	0.82832618025727	1
ENSG00000165995.18	CACNB2	10	18140186	10_14	0	0.00222804259058895	6.75986849732023	2.5120127622813e-07	-0.710920770877698	1
ENSG00000241058.3	NSUN6	10	18657010	10_15	0	0.00256249771659123	4.88198454569919	2.08650770565369e-07	0.0207540405294102	2
ENSG00000204682.5	CASC10	10	21497254	10_16	0	0.00270943592650996	13.9577295422055	6.30744931770452e-07	1.48632824023936	2
ENSG00000180592.16	SKIDA1	10	21526076	10_16	0	0.00113754061196614	5.53571095078638	1.05026869633657e-07	0.415929203539539	1
ENSG00000136770.10	DNAJC1	10	22003552	10_16	0	0.00109056083373715	5.1265341998898	9.32467837152265e-08	0.408360128617381	1
ENSG00000150867.13	PIP4K2A	10	22666760	10_17	0	0.00183862611206953	5.30639962152584	1.62724701122693e-07	0.318681318681305	1
ENSG00000148450.12	MSRB2	10	23095223	10_18	0	0.0179703271328281	28.4783412659052	8.53553561299989e-06	2.33333333333354	1
ENSG00000120549.17	KIAA1217	10	23694414	10_18	0	0.0017240990588242	5.68435016896843	1.63456857019959e-07	0.624242424242708	1
ENSG00000185875.12	THNSL1	10	25016714	10_18	0	0.00160825210850324	5.00941088300614	1.34369558432772e-07	-0.242166925802581	2
ENSG00000151023.16	ENKUR	10	25062649	10_18	0	0.00158394352283264	4.8616259838018	1.28434394440645e-07	0.0301886792452841	1
ENSG00000095777.14	MYO3A	10	25934458	10_19	0	0.00248444270271275	5.60163408513989	2.321153314224e-07	0.452755905511973	1
ENSG00000148459.15	PDSS1	10	26696842	10_20	0	0.00179896713104277	8.40948636129858	2.52320655685385e-07	-0.981487182018178	2
ENSG00000136754.16	ABI1	10	26861164	10_20	0	0.0021566784816226	10.1694788683243	3.65800427717043e-07	1.393571698999	2
ENSG00000107890.16	ANKRD26	10	27100385	10_20	0	0.0158657083690805	29.5746605965303	7.8259909625079e-06	2.26984492711236	2
ENSG00000136758.18	YME1L1	10	27155374	10_20	0	0.00127705264563149	5.0846255289192	1.08299856292871e-07	0.255813953488388	1
ENSG00000120539.14	MASTL	10	27154694	10_20	0	0.00127495605067796	5.06868385669175	1.07783063730054e-07	0.24615384615389	1
ENSG00000107897.18	ACBD5	10	27242327	10_20	0	0.00134327067807116	5.57510767174847	1.24904159023121e-07	-0.438320209973669	1
ENSG00000169126.15	ARMC4	10	27999128	10_20	0	0.00125349655058626	4.90399057520381	1.02525731276173e-07	0.148148148148128	1
ENSG00000150054.18	MPP7	10	28334957	10_20	0	0.00291095133140096	13.0807336776418	6.35078124566485e-07	1.32000000000011	1
ENSG00000197321.14	SVIL	10	29736297	10_22	0	0.00206014842249436	4.89735519890137	1.68275240379125e-07	-0.132805694480837	2
ENSG00000107951.14	MTPAP	10	30374598	10_23	0	0.0684626791742952	42.5228880977197	4.85553120636229e-05	-3.11144578313157	1
ENSG00000183621.15	ZNF438	10	30985616	10_23	0	0.00373844679044955	15.7087198113059	9.79472174402452e-07	-1.72087628293198	2
ENSG00000165322.17	ARHGAP12	10	31929172	10_24	0	0.00237130942269082	11.6557052565252	4.60985101037496e-07	-1.90598290598196	1
ENSG00000170759.10	KIF5B	10	32056808	10_24	0	0.00139784477269911	7.21077560836592	1.68112897430835e-07	1.46153846153919	1
ENSG00000216937.13	CCDC7	10	32445936	10_24	0	0.00264016005930823	11.3033520938779	4.97734355197133e-07	-1.7471193158393	2
ENSG00000150093.18	ITGB1	10	33005405	10_24	0	0.00231208045265752	10.0863898885934	3.88954499045971e-07	-1.1769393193449	2
ENSG00000099250.17	NRP1	10	33335505	10_24	0	0.00142043477765941	5.34647463425181	1.26662750110331e-07	0.230602038373711	2
ENSG00000148498.15	PARD3	10	34815715	10_25	0	0.00237830377792447	4.96464928095712	1.96931870189808e-07	-0.206703910614494	1
ENSG00000095794.19	CREM	10	35126625	10_26	0	0.00210775764871718	15.3228472751469	5.38666853650384e-07	-3.24844720496878	1
ENSG00000198105.13	ZNF248	10	37857628	10_28	0	0.00396799107882984	10.0180323130221	6.62999530421815e-07	1.6670567269716	2
ENSG00000175395.15	ZNF25	10	37976541	10_28	0	0.0048094153712096	11.8863062523033	9.53453041291797e-07	1.70780031413288	2
ENSG00000075407.18	ZNF37A	10	38094803	10_28	0	0.00312528066427187	7.6995628258302	4.01342542537379e-07	-0.455938697317893	1
ENSG00000196693.14	ZNF33B	10	42638622	10_29	0	0.00239917266757483	4.8764719242574	1.95131480142008e-07	-0.0996545891316404	2
ENSG00000165733.7	BMS1	10	42782411	10_29	0	0.00361943398625908	8.86863798527811	5.35374513997429e-07	1.16741290865866	2
ENSG00000169826.7	CSGALNACT2	10	43138148	10_29	0	0.00251976463714876	5.35250578738191	2.24945457630952e-07	-0.370283581200138	2
ENSG00000198915.11	RASGEF1A	10	43266181	10_29	0	0.00256803230655123	5.53669693732183	2.37143562997243e-07	0.615819209039485	1
ENSG00000243660.9	ZNF487	10	43438529	10_30	0	0.00885558819421894	19.9070021446236	2.94024406114749e-06	-2.03703703703578	1
ENSG00000198298.12	ZNF485	10	43602214	10_30	0	0.00366109066074993	11.3213215992818	6.91301845897511e-07	-1.41223438221962	2
ENSG00000169740.13	ZNF32	10	43649033	10_30	0	0.00207431846551776	5.80585715724926	2.00863897617302e-07	0.472283813747053	1
ENSG00000165512.4	ZNF22	10	44911160	10_31	0	0.00580205511817089	14.6163383742672	1.414427020587e-06	1.70171655540548	2
ENSG00000256574.6	OR13A1	10	45315262	10_31	0	0.00510199906331355	13.366697720248	1.1374298121704e-06	-2.01025641025621	1
ENSG00000012779.10	ALOX5	10	45374265	10_31	0	0.00503571099176392	13.2396208436992	1.11197865485936e-06	-1.98275862068974	1
ENSG00000165406.15	MARCH8	10	45592613	10_31	0	0.00290983214442431	7.91288138517828	3.84027830105051e-07	-1.21965317919097	1
ENSG00000172671.19	ZFAND4	10	45672898	10_31	0	0.00237509933975333	5.94171466305441	2.35371392384929e-07	-0.57681159420292	1
ENSG00000274209.4	ANTXRL	10	46286320	10_31	0	0.00224399657678709	5.3905829547481	2.0175208394919e-07	-0.321739130434755	1
ENSG00000107643.15	MAPK8	10	48307710	10_32	0	0.00935323707160174	21.2169715106198	3.30982811815546e-06	-2.88356164383627	1
ENSG00000165633.12	VSTM4	10	49115303	10_32	0	0.00823244454169159	21.4943028679421	2.95129269847817e-06	-2.32459016393357	1
ENSG00000204161.13	C10orf128	10	49188718	10_32	0	0.0016522567678553	5.18056214761217	1.42762627711313e-07	-0.0296735905044754	1
ENSG00000225830.12	ERCC6	10	49539493	10_32	0	0.00179182489947305	5.98839719453329	1.7896424439347e-07	0.52799999999993	1
ENSG00000227345.8	PARG	10	49970653	10_33	0	0.00830123484905332	20.1356047823714	2.78783768577791e-06	1.89784946236587	1
ENSG00000188611.14	ASAH2	10	50248970	10_33	0	0.00544294079972374	16.0313921948924	1.45534163907388e-06	-1.82359810793085	2
ENSG00000198964.13	SGMS1	10	50624725	10_33	0	0.00305651078722102	10.4264172794739	5.31521872121347e-07	-1.41180247564702	2
ENSG00000204147.9	ASAH2B	10	50739543	10_33	0	0.00489843966569925	15.0071605986891	1.22607319822769e-06	1.75167785234903	1
ENSG00000185532.15	PRKG1	10	50990905	10_33	0	0.00207839509672481	6.68259153333835	2.31650440754293e-07	0.626315789473698	1
ENSG00000177613.8	CSTF2T	10	51699913	10_33	0	0.00172094125575206	4.85111884186806	1.39241298789581e-07	0.000294441483486696	2
ENSG00000197444.9	OGDHL	10	49762383	10_33	0	0.00195379216505975	6.08259345138387	1.98210774864612e-07	-0.491891891891981	1
ENSG00000151151.5	IPMK	10	58267855	10_38	1	0.0217748270392367	24.1841034946603	8.78303902288687e-06	-4.54901960784404	1
ENSG00000108064.10	TFAM	10	58385292	10_38	0	0.00202546209265619	6.79631512931647	2.29592519041584e-07	-1.41784490919807	2
ENSG00000148541.12	FAM13C	10	59363435	10_39	0	0.00242731653173223	5.38162371964962	2.17871211405971e-07	-0.354999999999828	1
ENSG00000108091.10	CCDC6	10	59906588	10_39	0	0.00345566846417256	8.81095789172152	5.07826431035149e-07	-0.95467411640242	2
ENSG00000196932.11	TMEM26	10	61453196	10_41	0	0.00227756599646645	7.32451781293074	2.78233946182162e-07	-0.90123456790142	1
ENSG00000183346.6	C10orf107	10	61663275	10_42	0	2.67189849184613e-05	6.09373573933936	2.71558672576175e-09	0.104477611940322	1
ENSG00000150347.14	ARID5B	10	61900930	10_42	0	4.29660828987766e-05	10.2874984369627	7.37217523664583e-09	0.838709677419217	1
ENSG00000182010.10	RTKN2	10	62270136	10_42	0	0.001953545119741	36.3773828393822	1.18526375093526e-06	-2.3888888888878	1
ENSG00000181915.4	ADO	10	62805132	10_42	0	0.000716623431383012	27.6295651679672	3.30236566177247e-07	2.18110236220441	1
ENSG00000122877.15	EGR2	10	62919827	10_42	0	5.9211868890463e-05	16.8142498095861	1.66052863755142e-08	2.69456066945517	1
ENSG00000165476.13	REEP3	10	63521058	10_42	0	2.12506921820621e-05	4.93018522110642	1.74741645736585e-09	-0.0355414527125893	2
ENSG00000108176.14	DNAJC12	10	67838376	10_44	0	0.00373682610904824	15.0833836850045	9.40073418732043e-07	1.67213114754061	1
ENSG00000096717.11	SIRT1	10	67884583	10_44	0	0.00177952459689013	8.04328259794899	2.38724739776649e-07	1.04615384615417	1
ENSG00000148634.15	HERC4	10	68075278	10_44	0	0.00128867958968726	4.85747167793655	1.04403566036339e-07	0.0410367170626297	1
ENSG00000179774.8	ATOH7	10	68231992	10_45	0	0.00185504669312886	5.1243846615457	1.58546505340838e-07	0.378689234917831	2
ENSG00000096746.17	HNRNPH3	10	68331894	10_45	0	0.00230698163770127	7.24042197650541	2.78591666511112e-07	-0.723958333333312	1
ENSG00000108187.15	PBLD	10	68333804	10_45	0	0.00233686264377986	7.36533367644779	2.87068617967287e-07	-0.856481481481132	1
ENSG00000204130.12	RUFY2	10	68407247	10_45	0	0.00189164837248279	5.31399782332274	1.67657076469229e-07	-0.435406698564537	1
ENSG00000138346.14	DNA2	10	68471756	10_46	0	0.00418177539953613	12.6601453438074	8.82997554135225e-07	1.30056710775104	1
ENSG00000138336.8	TET1	10	68560479	10_46	0	0.00188652587229432	4.9322622495081	1.55191893234111e-07	-0.0899470899470964	1
ENSG00000060339.13	CCAR1	10	68721457	10_46	0	0.00197366953453271	5.37050236693969	1.7678664554205e-07	-0.37765957446814	1
ENSG00000165730.14	STOX1	10	68827241	10_46	0	0.00192213273139918	5.11372255647093	1.63938380924447e-07	-0.278688524590068	1
ENSG00000165732.12	DDX21	10	68956350	10_46	0	0.0019657248693814	5.33135836337185	1.74791662732701e-07	-0.31651376146793	1
ENSG00000122862.4	SRGN	10	69087793	10_46	0	0.00193538363413481	5.18039572322933	1.67220726538686e-07	0.2689655172414	1
ENSG00000122958.14	VPS26A	10	69123459	10_46	0	0.00222867696500739	6.54983454696283	2.43465573317972e-07	0.612167300380218	1
ENSG00000156502.13	SUPV3L1	10	69179786	10_46	0	0.00191645067824631	5.08499198711024	1.62535422762554e-07	-0.216216216216119	1
ENSG00000156510.12	HKDC1	10	69220168	10_46	0	0.00234195855993469	7.03105644624644	2.74637537396315e-07	0.73684210526347	1
ENSG00000075073.14	TACR2	10	69419093	10_46	0	0.00200900845364238	5.5427336680503	1.85723081465071e-07	-0.440000000000098	1
ENSG00000099282.9	TSPAN15	10	69451965	10_46	0	0.00286837714268673	8.99929514881199	4.30531422605265e-07	-1.01408450704211	1
ENSG00000171224.8	C10orf35	10	69630926	10_46	0	0.0141152329882045	24.4957819402099	5.76686073876803e-06	2.14925373134447	1
ENSG00000079332.14	SAR1A	10	70170973	10_46	0	0.00195255137424166	5.26610173907974	1.71495141310215e-07	-0.299180327868907	1
ENSG00000172731.13	LRRC20	10	70382433	10_46	0	0.00225530568106624	6.66511548201302	2.50710889663367e-07	0.613207547169635	1
ENSG00000148730.6	EIF4EBP2	10	70403942	10_46	0	0.00192808843562964	5.14374594394819	1.65411829650306e-07	-0.387096774193615	1
ENSG00000156574.9	NODAL	10	70448228	10_46	0	0.00189082550385788	4.95435493068058	1.56242317962788e-07	-0.128640776698993	1
ENSG00000148734.7	NPFFR1	10	70283610	10_46	0	0.0023966152236945	7.25498178383614	2.89997828289741e-07	-0.753153153153176	1
ENSG00000138316.10	ADAMTS14	10	70672765	10_47	0	0.00336884845019303	10.2217851622734	5.74339028005585e-07	1.24193548387101	1
ENSG00000166224.16	SGPL1	10	70815786	10_47	0	0.00307549948539665	9.33717810463662	4.7895135606963e-07	0.916030534351561	1
ENSG00000198246.7	SLC29A3	10	71314553	10_47	0	0.00218870807853355	6.03518351106016	2.20312138800971e-07	0.558012327802204	2
ENSG00000107736.19	CDH23	10	71396741	10_47	0	0.00196152172077801	4.97157679993391	1.62647495364785e-07	-0.167768029659515	2
ENSG00000214688.5	C10orf105	10	71737464	10_47	0	0.00227400762883767	6.40626108698663	2.42972239840778e-07	-0.632275132275137	1
ENSG00000107738.19	VSIR	10	71773420	10_48	0	0.00208527194582298	5.0695341028477	1.7631564693132e-07	0.484126984127139	1
ENSG00000107742.12	SPOCK2	10	72089450	10_48	0	0.00251651022294275	6.89403442905663	2.89355840319567e-07	-0.394366197183054	1
ENSG00000138303.17	ASCC1	10	72215835	10_48	0	0.00210383017567584	5.15552473821383	1.80902121782236e-07	-0.557522123893908	1
ENSG00000166295.8	ANAPC16	10	72215256	10_48	0	0.00342615274799052	9.88978159138664	5.65136720922584e-07	0.960349918584327	2
ENSG00000148719.14	DNAJB12	10	72353575	10_48	0	0.00256825127234817	7.09155488954973	3.03765946728705e-07	-1.14009691127257	2
ENSG00000122884.12	P4HA1	10	73096818	10_48	0	0.00256339142977891	7.07319504704718	3.02406183844345e-07	-0.934865900383237	1
ENSG00000166321.13	NUDT13	10	73110749	10_48	0	0.00217426716926661	5.47514642582141	1.98549479136563e-07	0.620967741935609	1
ENSG00000213551.4	DNAJC9	10	73248803	10_48	0	0.00203952684346609	4.85426038060182	1.6512491204382e-07	0.289795918367328	1
ENSG00000182180.13	MRPS16	10	73252364	10_48	0	0.00211570988852305	5.21017457082542	1.83852058315571e-07	-0.523255813953291	1
ENSG00000156042.17	CFAP70	10	73358245	10_48	0	0.00204433550145955	4.87711663173054	1.66293554964484e-07	0.176706827309222	1
ENSG00000138279.15	ANXA7	10	73414131	10_48	0	0.00203837429366882	4.84877482489358	1.64845104972757e-07	-0.24899598393576	1
ENSG00000166348.18	USP54	10	73625574	10_48	0	0.0021139232977031	5.20197531525608	1.8340772241767e-07	-0.527559055118214	1
ENSG00000176986.15	SEC24C	10	73743934	10_49	0	0.00164342513761462	13.1279805926413	3.59838772988368e-07	3.06643760377565	2
ENSG00000196968.10	FUT11	10	73768372	10_49	0	0.00177228597021129	13.6318606266243	4.02948035032472e-07	3.16565766554318	2
ENSG00000214655.10	ZSWIM8	10	73785305	10_49	0	0.00154252067963656	7.61821356704188	1.95994662325498e-07	0.96648044692716	1
ENSG00000148660.20	CAMK2G	10	73876390	10_49	0	0.716983257614677	29.2995969173037	0.000350373108136921	-5.08800000000025	1
ENSG00000122861.15	PLAU	10	73908753	10_49	0	0.0212615360326026	21.577689005482	7.65173061177758e-06	-4.25268026365115	2
ENSG00000185009.12	AP3M1	10	74151197	10_49	0	0.00588283296065617	22.0130286128082	2.15986407404132e-06	2.85792349726668	1
ENSG00000156110.13	ADK	10	74151197	10_49	0	0.00588283296065617	22.0130286128082	2.15986407404132e-06	2.85792349726668	1
ENSG00000156671.12	SAMD8	10	75103134	10_49	0	0.00153442228653367	6.9204258754179	1.77107855555573e-07	0.382978723404196	1
ENSG00000165637.13	VDAC2	10	75209225	10_49	0	0.00316238913430145	13.9782410423971	7.37272338327854e-07	-1.2577092511013	1
ENSG00000165644.10	COMTD1	10	75235812	10_49	0	0.00171711252523243	8.48712621850115	2.43063374301864e-07	1.05294402072841	2
ENSG00000148655.14	C10orf11	10	75431362	10_49	0	0.00677312846659894	22.4829434854877	2.53981794510219e-06	2.26470588235357	1
ENSG00000148606.12	POLR3A	10	78029831	10_50	0	0.00222439163199017	7.71440115823596	2.86202601567713e-07	-0.753117206982644	1
ENSG00000138326.18	RPS24	10	78033793	10_50	0	0.00165565378779753	4.84874241337689	1.33893269222309e-07	-0.13200869539655	2
ENSG00000108175.16	ZMIZ1	10	79068848	10_50	0	0.00165881401247714	4.86724640807043	1.34660782625653e-07	0.046153846153844	1
ENSG00000185303.16	SFTPA2	10	79559907	10_51	0	0.000685825119364769	4.95009093346101	5.66221909920002e-08	0.428571428571339	1
ENSG00000133661.15	SFTPD	10	79982301	10_51	0	0.000729326188130486	6.9976206364797	8.51201358438041e-08	-1.40944881889726	1
ENSG00000133678.13	TMEM254	10	80078900	10_51	0	0.00110605508918049	8.52990716738548	1.57355225123403e-07	-0.334928229665006	1
ENSG00000151224.12	MAT1A	10	80289222	10_51	0	0.000687929660107667	5.41870629388722	6.21727034204031e-08	-0.367857142857176	1
ENSG00000133665.12	DYDC2	10	80344272	10_51	0	0.0017305234207351	15.9897175928028	4.61507093171528e-07	-1.90232339540884	2
ENSG00000108219.14	TSPAN14	10	80453812	10_51	3	0.0140916990824713	18.7550770347632	4.40800743603668e-06	-4.15243902438912	1
ENSG00000178217.13	SH2D4B	10	80539945	10_51	3	0.00250304335772078	14.0351001737373	5.85927652564653e-07	3.54654654654732	1
ENSG00000148600.14	CDHR1	10	84194464	10_54	0	0.00204475590486553	7.69756318000262	2.62515432149471e-07	-0.771470835851917	2
ENSG00000107771.15	CCSER2	10	84328575	10_54	0	0.00183392408564009	6.64149131059363	2.03145435546592e-07	-0.679738562091252	1
ENSG00000148604.13	RGR	10	84245117	10_54	0	0.00153457536813684	4.91224649519374	1.25726978897224e-07	-0.074601892133269	2
ENSG00000182771.18	GRID1	10	86366155	10_55	0	0.00360660520541389	10.4769275915285	6.30220684629836e-07	-1.20238095238053	1
ENSG00000062650.17	WAPL	10	86522022	10_55	0	0.00296738836593469	8.58264885841127	4.24771959426793e-07	-1.02164502164487	1
ENSG00000122375.11	OPN4	10	86654498	10_55	0	0.00204064432046114	4.94825562487818	1.68414526028613e-07	0.194976994337468	2
ENSG00000107779.13	BMPR1A	10	86756333	10_55	0	0.0113526589753824	21.6244907012927	4.09452555077979e-06	-2.72850678733078	1
ENSG00000122376.11	FAM35A	10	87098439	10_55	0	0.00394040936793594	11.3364866339681	7.45040581282727e-07	1.23404255319142	1
ENSG00000148672.8	GLUD1	10	87095594	10_55	0	0.00218902912977614	5.62951609629136	2.05533544395574e-07	-0.440860215053643	1
ENSG00000184923.12	NUTM2A	10	87208409	10_55	0	0.00354734931817646	10.3160780187444	6.10349622663711e-07	1.3680555555556	1
ENSG00000107789.15	MINPP1	10	87504836	10_56	0	0.00479554084469591	18.182215702045	1.45426819297543e-06	1.68392370572225	1
ENSG00000184719.11	RNLS	10	88585672	10_56	0	0.00274583757122981	12.7149762364359	5.82304976354719e-07	1.35036496350294	1
ENSG00000182333.14	LIPF	10	88664680	10_56	0	0.00234695098467963	11.2771975253031	4.41433524633267e-07	-1.25632911392374	1
ENSG00000138134.11	STAMBPL1	10	88881290	10_56	0	0.00135298977626375	5.69413652196752	1.28493895606386e-07	-0.46808510638301	1
ENSG00000026103.21	FAS	10	88991152	10_56	0	0.00125260628648349	5.07477938380734	1.06020991021463e-07	-0.63076923076943	1
ENSG00000107796.13	ACTA2	10	88990843	10_56	0	0.00182920826419852	8.45467828841341	2.57940980974792e-07	-0.768172888015846	1
ENSG00000138135.6	CH25H	10	89207336	10_56	0	0.0189225242278814	31.7895956481586	1.00328467709664e-05	-3.44897959183764	1
ENSG00000119917.13	IFIT3	10	89328240	10_57	0	0.00278265945220257	5.70434665556455	2.64743968840116e-07	0.457851239669283	1
ENSG00000185745.9	IFIT1	10	89392836	10_57	0	0.00778547957984899	15.700827690085	2.03876900725327e-06	-1.61538461538531	1
ENSG00000107798.17	LIPA	10	89414917	10_57	0	0.00734828055997694	15.1386811400078	1.85538429749335e-06	1.57594936708793	1
ENSG00000152778.8	IFIT5	10	89414391	10_57	0	0.00660758238753478	14.1054791561739	1.55449931851283e-06	-1.49877419411168	2
ENSG00000152779.13	SLC16A12	10	89556716	10_57	0	0.0035469051146283	8.06052110497927	4.76840127655158e-07	0.882681564245703	1
ENSG00000152782.16	PANK1	10	89646476	10_57	0	0.00256726328745538	4.92223872755694	2.10762426027787e-07	-0.123287671232923	1
ENSG00000138182.14	KIF20B	10	89701363	10_57	0	0.00260512863899187	5.06436831828467	2.20046549099629e-07	0.212328767123261	1
ENSG00000148680.15	HTR7	10	90857902	10_58	0	0.00418432759151932	8.9876929187894	6.27240380008895e-07	0.875621890547305	1
ENSG00000148688.13	RPP30	10	90871487	10_58	0	0.00274214976373444	4.88403228447559	2.23372549909871e-07	-0.101190476190535	1
ENSG00000148677.6	ANKRD1	10	90921172	10_58	0	0.00391653769210598	8.34531907646959	5.45136626509735e-07	0.971631205673775	1
ENSG00000180628.14	PCGF5	10	91163170	10_58	0	0.00287703435624409	5.35019496185914	2.5672890101027e-07	-0.367924528301976	1
ENSG00000119938.8	PPP1R3C	10	91633251	10_59	0	0.00120870631057513	6.76982787371144	1.36476702844746e-07	-0.062015503875968	1
ENSG00000198060.9	MARCH5	10	92291231	10_59	0	0.0126910586720062	19.8183617224017	4.19493956338779e-06	-3.29323308270732	1
ENSG00000119912.15	IDE	10	92574070	10_59	0	0.0035219331975137	18.3402723951398	1.07732565338304e-06	-2.03619909502167	1
ENSG00000138160.5	KIF11	10	92593681	10_59	0	0.00248557859842524	14.2555000223254	5.90976295767676e-07	1.65909090909121	1
ENSG00000152804.10	HHEX	10	92689457	10_59	0	0.00583802974868719	23.5450320767745	2.29258631515926e-06	2.48387096774208	1
ENSG00000138190.16	EXOC6	10	92834808	10_59	0	0.00217591953235796	14.6400831763182	5.31308153154693e-07	-2.39705882352842	1
ENSG00000138119.16	MYOF	10	93323282	10_59	0	0.00152210934043739	9.3799398199753	2.38125556861167e-07	-1.18421418976693	2
ENSG00000186188.10	FFAR4	10	93566919	10_59	0	0.00127771118012399	7.48819959653236	1.5957696921943e-07	-0.692307692307583	1
ENSG00000138207.13	RBP4	10	93601831	10_59	0	0.000987305129679039	5.03285712969796	8.2875488451599e-08	0.11578947368422	1
ENSG00000148690.11	FRA10AC1	10	93700616	10_60	0	0.00197656119418754	5.04651691407458	1.66365053257683e-07	0.324175824175902	1
ENSG00000176273.14	SLC35G1	10	93892730	10_60	0	0.00261994822049672	7.78164628568472	3.40035531109205e-07	1.03114414094202	3
ENSG00000173145.11	NOC3L	10	94362786	10_60	0	0.00193871447595972	4.85888864529339	1.57112559896369e-07	0.04964539007091	1
ENSG00000138109.9	CYP2C9	10	94938198	10_61	0	0.00398120892784815	9.16185215661715	6.08356782386527e-07	0.967741935483777	1
ENSG00000138115.13	CYP2C8	10	95069673	10_61	0	0.00257916387006218	4.94666214701974	2.12790037643603e-07	0.289655172413806	1
ENSG00000095637.21	SORBS1	10	95561425	10_61	0	0.00359879357954551	8.18109099349333	4.91052883584259e-07	-1.0354609929075	1
ENSG00000059573.8	ALDH18A1	10	95656350	10_61	0	0.00266436856294172	5.26217263292914	2.33840374534227e-07	0.559633027523055	1
ENSG00000119977.20	TCTN3	10	95693946	10_61	0	0.0026024149271654	5.03378184264109	2.18489734432732e-07	-0.210565290921122	2
ENSG00000188649.12	CC2D2B	10	95907946	10_61	0	0.003310232495909	7.36946780147043	4.06869119435303e-07	-0.733944954128459	1
ENSG00000108242.12	CYP2C18	10	94683342	10_61	0	0.00285967386731412	5.94891306979863	2.83735864780202e-07	0.590909090909276	1
ENSG00000165841.9	CYP2C19	10	94762608	10_61	0	0.00280501320444049	5.76155107425145	2.69546956007365e-07	0.54597701149406	1
ENSG00000177853.14	ZNF518A	10	96127864	10_62	0	0.00262893454320734	9.62739852609411	4.2213253742636e-07	1.05691056910506	1
ENSG00000077147.14	TM9SF3	10	96588236	10_62	0	0.00175639588764465	5.71298683240035	1.67357716006405e-07	-0.480916030534088	1
ENSG00000155629.14	PIK3AP1	10	96720666	10_62	0	0.00262190298841625	9.60140121904997	4.19866613559894e-07	1.05215419501143	1
ENSG00000196233.12	LCOR	10	96831964	10_62	0	0.00217498247717274	7.78745321872734	2.8249535988349e-07	0.781321184510352	1
ENSG00000187122.16	SLIT1	10	97217166	10_62	0	0.00228257545616384	8.25608955400085	3.14311045913788e-07	-0.917293233082674	1
ENSG00000213390.10	ARHGAP19	10	97292340	10_62	0	0.00336586600396094	12.026506889472	6.75144031317041e-07	-1.27699530516481	1
ENSG00000171314.8	PGAM1	10	97425662	10_62	0	0.0136539035694329	25.6460614611179	5.84033307413402e-06	-2.12975391498757	1
ENSG00000171311.12	EXOSC1	10	97445974	10_62	0	0.00160670685754449	4.84860534006268	1.29931241546534e-07	0.0604395604395483	1
ENSG00000171307.18	ZDHHC16	10	97445929	10_62	0	0.0020207162877488	7.07344468401268	2.38394597519465e-07	0.827086058322174	2
ENSG00000155229.20	MMS19	10	97498776	10_62	0	0.00190276845758064	6.48977613026551	2.05956624204496e-07	0.69281045751638	1
ENSG00000165886.4	UBTD1	10	97499928	10_62	0	0.00167639494512151	5.26060899358891	1.47086383993749e-07	0.243055555555568	1
ENSG00000241935.8	HOGA1	10	97584164	10_62	0	0.00161115100852327	4.87540803528125	1.31010867338356e-07	0.127307102206604	2
ENSG00000171160.17	MORN4	10	97633477	10_62	0	0.00172330010827859	5.52839001073523	1.58898462299753e-07	0.493481480086374	2
ENSG00000155256.17	ZFYVE27	10	97736735	10_62	0	0.00200615434800955	7.0032537309558	2.34328067157648e-07	0.696331743225236	2
ENSG00000120057.4	SFRP5	10	97772351	10_62	0	0.00205111250482215	7.21834559424964	2.46937620502916e-07	-0.788819875776286	1
ENSG00000155265.10	GOLGA7B	10	97850261	10_62	0	0.00163776801319482	5.03440494540646	1.37518344564546e-07	-0.201072386059022	1
ENSG00000095713.13	CRTAC1	10	98030641	10_62	0	0.00165187957994628	5.11765575504636	1.40996898426466e-07	0.487499999999959	1
ENSG00000166024.13	R3HCC1L	10	98133786	10_62	0	0.00410465345434774	13.9536525489606	9.55266409858053e-07	1.46969696969704	1
ENSG00000119943.12	PYROXD2	10	98387340	10_62	0	0.00225165909139713	8.12372718397987	3.05083045680042e-07	0.860472976120251	3
ENSG00000203942.4	C10orf62	10	97589657	10_62	0	0.00190804109807441	6.51663166321964	2.07381974322199e-07	-0.618534482758403	1
ENSG00000119946.10	CNNM1	10	99329029	10_64	0	0.00129549672729001	9.80762587833248	2.11914325731183e-07	2.52475247524738	1
ENSG00000120053.10	GOT1	10	99430763	10_64	0	0.0168350521884013	38.3337304334803	1.07635530867747e-05	-4.53738317756904	1
ENSG00000155287.10	SLC25A28	10	99620547	10_64	0	0.00158822850857709	15.0422789216597	3.98461834603936e-07	-3.02162162162116	1
ENSG00000198018.6	ENTPD7	10	99659282	10_64	0	0.00121623828154294	6.05970756020887	1.22922232761499e-07	0.139802631578964	1
ENSG00000119929.12	CUTC	10	99702436	10_64	0	0.00223895445200584	19.4018785649923	7.24517944366232e-07	3.30645161290304	1
ENSG00000023839.10	ABCC2	10	99783206	10_64	0	0.00159851334738914	8.36796474866724	2.23098276118325e-07	0.096774193548375	1
ENSG00000107554.16	DNMBP	10	100009635	10_64	0	0.00175927884899896	9.81128551751777	2.87886103248308e-07	-1.11811023622021	1
ENSG00000107566.13	ERLIN1	10	100187980	10_64	0	0.00108943537481698	5.33353382468049	9.69117938087268e-08	0.320000000000044	1
ENSG00000213341.10	CHUK	10	100229753	10_64	0	0.00162862606852787	8.5392970832038	2.31954931644507e-07	-0.474226804123865	1
ENSG00000095485.16	CWF19L1	10	100267650	10_64	0	0.00942509910298761	22.2188235538014	3.49274670090854e-06	-1.118081726252	2
ENSG00000196072.11	BLOC1S2	10	100286623	10_64	0	0.00163661415388505	8.40770432914969	2.2950060721462e-07	0.364312267657799	1
ENSG00000166135.13	HIF1AN	10	100528586	10_64	0	0.00101291732823527	4.98756325075357	8.426020718778e-08	-0.520000000000122	1
ENSG00000166136.15	NDUFB8	10	100529986	10_64	0	0.00101337475156971	4.97280241920307	8.40487752249973e-08	-0.503355704697899	1
ENSG00000119906.11	SLF2	10	100912491	10_64	0	0.00101332268009879	5.01463744159868	8.47515027777326e-08	-0.525641025641192	1
ENSG00000095539.15	SEMA4G	10	100972002	10_64	0	0.00192742842330773	10.5169752794427	3.38087580779936e-07	0.99999999999983	1
ENSG00000055950.16	MRPL43	10	100986746	10_64	0	0.00126339644565232	6.7164005266357	1.41526036208098e-07	-0.556694958185937	3
ENSG00000107815.7	TWNK	10	100987606	10_64	0	0.00125083292732742	6.49283989483666	1.3545470807957e-07	0.390977443608993	1
ENSG00000107816.17	LZTS2	10	100996986	10_64	0	0.00149948763281582	8.60886500926291	2.15302410293553e-07	0.992422423680554	2
ENSG00000186862.17	PDZD7	10	101030695	10_64	0	0.00103348907850065	5.10345092129325	8.7969057654997e-08	0.31756756756754	1
ENSG00000107819.13	SFXN3	10	101031042	10_64	0	0.00133796985025836	7.34272715008969	1.63856556290233e-07	0.544871794871827	1
ENSG00000166167.17	BTRC	10	101356322	10_66	0	0.0011574819880168	6.76871687307801	1.30671445578885e-07	-0.731250000000017	1
ENSG00000166171.12	DPCD	10	101571395	10_66	0	0.00100219356102182	5.37121801080615	8.97810114794661e-08	-0.439999999999753	1
ENSG00000107833.10	NPM3	10	101781203	10_66	0	0.00250794410137234	14.2720428319551	5.96985933834835e-07	1.5774874887973	2
ENSG00000198408.13	MGEA5	10	101818954	10_66	0	0.014266252029387	31.1755439873954	7.41795232712483e-06	2.43942992874212	1
ENSG00000120049.18	KCNIP2	10	101843704	10_66	0	0.00316485025845492	16.5305621286574	8.72571239809972e-07	1.62031250000106	1
ENSG00000120029.12	C10orf76	10	102056385	10_66	0	0.00131326544544252	7.99384166687226	1.75092750428507e-07	-0.928750564738387	2
ENSG00000148840.10	PPRC1	10	102132496	10_66	0	0.0018841766600638	11.4964978192708	3.6128280039936e-07	-1.34230769230682	1
ENSG00000166197.16	NOLC1	10	102152246	10_66	0	0.00117747983670047	6.93495646939093	1.36193795738668e-07	-0.814869401892607	2
ENSG00000119915.4	ELOVL3	10	102224303	10_66	0	0.000956604332576494	4.91956096543954	7.84908073104669e-08	-0.0352941176470492	1
ENSG00000107862.4	GBF1	10	102245365	10_66	0	0.00108457860661848	6.13761657658086	1.11025028513544e-07	-0.615226337448608	1
ENSG00000059915.16	PSD	10	102421249	10_66	0	0.00113696480050163	6.5952596593646	1.25065931965674e-07	0.729490022173028	1
ENSG00000138111.14	MFSD13A	10	102461772	10_66	0	0.000953407646078541	4.88710115804448	7.77123540410444e-08	-0.341163079318947	2
ENSG00000138107.12	ACTR1A	10	102501602	10_66	0	0.00120023032872707	7.12062829025246	1.42542055699134e-07	-0.849246231155666	1
ENSG00000107882.11	SUFU	10	102504350	10_66	0	0.0202081539365933	34.5692354815561	1.1651357340788e-05	-3.39516129032239	1
ENSG00000156398.12	SFXN2	10	102733687	10_66	0	0.0018893217376581	11.5229047125803	3.63101461955083e-07	1.54545454545474	1
ENSG00000166272.16	WBP1L	10	102743827	10_66	0	0.00252396288645484	14.3337837504206	6.03398072093852e-07	1.81451612903205	1
ENSG00000166275.15	BORCS7	10	102852007	10_66	0	0.00126025245205108	7.59402379537176	1.59620846757702e-07	-1.12587412587392	1
ENSG00000214435.7	AS3MT	10	102868867	10_66	0	0.00109880751079283	6.26404733535689	1.14798643361942e-07	-0.903192840039751	3
ENSG00000076685.18	NT5C2	10	103192830	10_66	0	0.00392825668053254	18.6289817814017	1.22053174999266e-06	1.92096219931307	1
ENSG00000148843.13	PDCD11	10	103396979	10_66	0	0.001024177948732	5.5817161093617	9.5346174012883e-08	-0.407554671967869	1
ENSG00000183128.7	CALHM3	10	103461626	10_66	0	0.00105249274251962	5.84627258136329	1.02626206492591e-07	-0.643664754272604	2
ENSG00000065613.13	SLK	10	103966237	10_66	0	0.0011154327587537	6.40975019519539	1.19246215506928e-07	0.601562499999847	1
ENSG00000197748.12	CFAP43	10	104229906	10_66	0	0.00108275332390861	6.12127246972489	1.10543024386559e-07	0.545031212547333	2
ENSG00000148834.12	GSTO1	10	104235171	10_66	0	0.00108934791346482	6.18017991342019	1.12286573603107e-07	-0.523809523809669	1
ENSG00000065621.14	GSTO2	10	104268399	10_66	0	0.0010149652935314	5.49405744354458	9.30046137376053e-08	-0.372093023255821	1
ENSG00000148841.15	ITPRIP	10	104338176	10_66	0	0.00443005592242318	19.7967072890176	1.46272362476759e-06	1.86029411764706	1
ENSG00000108039.17	XPNPEP1	10	109923176	10_69	0	0.00124780423263615	5.36739844054083	1.1170442971382e-07	-0.784090909090967	1
ENSG00000148700.14	ADD3	10	109996004	10_69	0	0.0011945230824818	4.8486384195748	9.65994047532427e-08	-0.336004164492005	2
ENSG00000119950.20	MXI1	10	110215282	10_69	0	0.00137607962137776	9.02370541486271	2.07104043409589e-07	-1.77931034482746	1
ENSG00000138166.5	DUSP5	10	110497851	10_69	0	0.0038024826872789	16.9053227652921	1.07213831809272e-06	1.85629921259865	1
ENSG00000203867.7	RBM20	10	110643917	10_69	0	0.00356780823373826	16.0158548877404	9.53041328599452e-07	-1.77407407407398	1
ENSG00000214413.7	BBIP1	10	110919392	10_70	0	0.00145104024911547	7.95143321535557	1.92435405934829e-07	0.779702970297127	1
ENSG00000108061.11	SHOC2	10	110919363	10_70	0	0.00129408713267765	6.84073562370386	1.47647613267588e-07	0.590579710144962	1
ENSG00000150594.6	ADRA2A	10	111076745	10_70	0	0.00196497681544361	10.8936199897588	3.57017707959523e-07	-1.27142857142867	1
ENSG00000023041.11	ZDHHC6	10	112446925	10_70	0	0.00107594663064481	5.0497416952602	9.06191531037547e-08	-0.189999999999981	1
ENSG00000151532.13	VTI1A	10	112446925	10_70	0	0.00107594663064481	5.0497416952602	9.06191531037547e-08	-0.189999999999981	1
ENSG00000197893.13	NRAP	10	113664525	10_71	0	0.00291934531169502	7.98121073226738	3.88610339624977e-07	-0.804347826086998	1
ENSG00000165806.19	CASP7	10	113679635	10_71	0	0.00221576435872406	5.30434994502532	1.96026978574429e-07	0.359144454625953	2
ENSG00000196865.4	NHLRC2	10	113854981	10_71	0	0.00532092074057222	13.811660198105	1.22572425588059e-06	1.39440203562292	1
ENSG00000043591.5	ADRB1	10	114044277	10_71	0	0.00752505869152176	17.1812365653278	2.15637562831715e-06	-1.8270270270273	1
ENSG00000165813.18	CCDC186	10	114173771	10_71	0	0.0035017780753881	9.74747951233832	5.69299832323182e-07	1.12269650968975	2
ENSG00000095627.9	TDRD1	10	114178794	10_71	0	0.00586045232276655	14.7503296615007	1.44175999009814e-06	-1.75510204081539	1
ENSG00000165816.12	VWA2	10	114238946	10_71	0	0.00215121445564903	5.01740746998245	1.80021006376364e-07	-0.333333333333427	1
ENSG00000148735.14	PLEKHS1	10	113755361	10_71	0	0.00279982199653528	7.57535172500119	3.53747458864683e-07	-0.810810810811054	1
ENSG00000151553.14	FAM160B1	10	114821450	10_72	0	0.00130848737987188	5.39528197154923	1.17745357016236e-07	0.338709677419527	1
ENSG00000187021.14	PNLIPRP1	10	116589904	10_72	0	0.00124311092972274	4.89800139420557	1.01552096784932e-07	0.152892561983495	1
ENSG00000187164.19	SHTN1	10	117126827	10_72	0	0.0096071639481965	24.7602628630829	3.96744174535215e-06	2.43030303030242	1
ENSG00000165646.11	SLC18A2	10	117241049	10_72	0	0.00146172882975604	6.46982282706914	1.57731816964503e-07	-0.632867511546958	2
ENSG00000170370.11	EMX2	10	117541976	10_72	0	0.00277768297538872	12.7005101690232	5.88388192792285e-07	-1.27154046997375	1
ENSG00000107560.10	RAB11FIP2	10	118037940	10_73	0	0.00293926560173941	6.52968382389661	3.20103992091225e-07	-0.715204786063871	2
ENSG00000151893.14	CACUL1	10	118751371	10_73	0	0.0036709724820656	8.68818595221257	5.31949422913776e-07	1.03003497778112	2
ENSG00000188613.6	NANOS1	10	119029218	10_74	0	0.00139212073430972	6.43589479997355	1.49432803423775e-07	-0.640624999999985	1
ENSG00000119979.16	FAM45A	10	119104427	10_74	0	0.00128522174497381	5.63798029446283	1.20854193374877e-07	-0.507692307692392	1
ENSG00000183605.16	SFXN4	10	119163827	10_74	0	0.0031991870580067	13.9281146568807	7.43176679165505e-07	-1.68253968253962	1
ENSG00000198873.11	GRK5	10	119207240	10_74	0	0.0282299804258217	34.4705937694065	1.62300346477775e-05	2.97955722031823	2
ENSG00000148908.14	RGS10	10	119542471	10_74	0	0.00211798346430481	12.3210616661914	4.35242004631207e-07	2.37168141593009	1
ENSG00000151923.17	TIAL1	10	119596870	10_74	0	0.00170623994267172	7.78289421175365	2.21483479388272e-07	-0.228130599772605	2
ENSG00000198825.12	INPP5F	10	119725882	10_74	0	0.00135511620453033	6.22180147345906	1.40621845623615e-07	0.825757575757507	1
ENSG00000197771.12	MCMBP	10	119892668	10_74	0	0.00121529302774848	5.16539660948842	1.04699542756758e-07	0.350364963503582	1
ENSG00000107651.12	SEC23IP	10	119892561	10_74	0	0.00142739033725237	7.40555987860017	1.76303427667457e-07	1.05511811023619	1
ENSG00000120008.15	WDR11	10	120850879	10_75	0	0.00603263651973229	14.2082655558542	1.42957955992295e-06	1.54088050314503	1
ENSG00000066468.22	FGFR2	10	121598656	10_76	0	0.0021003706258157	5.39427439958256	1.88968352260334e-07	0.318309859154929	1
ENSG00000107669.17	ATE1	10	121928927	10_76	0	0.0024089218668103	6.72462551060639	2.70178585296297e-07	0.981707317073394	1
ENSG00000138162.18	TACC2	10	121989287	10_76	0	0.00206673788310963	5.23760737517193	1.80542081477096e-07	0.145038167938938	1
ENSG00000138152.8	BTBD16	10	122269667	10_77	0	0.00239917221452945	9.62787278632451	3.85258182930667e-07	-0.98972918026599	2
ENSG00000254636.1	ARMS2	10	122454932	10_77	0	0.00153623768463995	5.30166240373422	1.35840912251369e-07	0.622516556291145	1
ENSG00000166033.11	HTRA1	10	122461151	10_77	0	0.00220926522187914	8.8274151387292	3.25268129911167e-07	-0.912195121951634	1
ENSG00000213185.6	FAM24B	10	122879331	10_77	0	0.00160903798842471	5.75089409711042	1.5433405723532e-07	0.460759493670914	1
ENSG00000119965.12	C10orf88	10	122954744	10_77	0	0.0026024106381537	10.4171606266997	4.52152870128245e-07	1.06647775768519	2
ENSG00000179988.13	PSTK	10	122956576	10_77	0	0.00191059930990056	7.4178324759168	2.36377830936248e-07	-0.697795943227384	2
ENSG00000095574.11	IKZF5	10	123009067	10_77	0	0.00146779368826	4.85939541698962	1.18961754621094e-07	0.00793650793650532	1
ENSG00000196177.12	ACADSB	10	123008933	10_77	0	0.00146994201088513	4.87358579080428	1.19483771662292e-07	0.0333305222791162	2
ENSG00000154478.3	GPR26	10	123666177	10_77	0	0.00172630893486048	6.43352851966479	1.85237049321631e-07	0.61702127659589	1
ENSG00000121898.12	CPXM2	10	123891277	10_77	0	0.00233900814985299	9.38126542221882	3.65976554505794e-07	-0.890322580645179	1
ENSG00000065154.11	OAT	10	124418937	10_78	0	0.00161117819860346	6.64869437137798	1.78665233756554e-07	0.612499999999923	1
ENSG00000107902.13	LHPP	10	124462247	10_78	0	0.00134408170394473	4.93870672873691	1.10713100309288e-07	-0.0466200466200295	1
ENSG00000203791.14	METTL10	10	124791420	10_78	0	0.00134295409570895	8.7849780765979	1.96771390974873e-07	1.89821337346457	2
ENSG00000019995.6	ZRANB1	10	124941988	10_78	0	0.00143735486110941	5.55894161350807	1.33265035788969e-07	0.284999999999985	1
ENSG00000175029.16	CTBP2	10	125161280	10_78	0	0.00143390620597095	5.49505569383522	1.31417423512623e-07	0.3978102189783	1
ENSG00000107938.17	EDRF1	10	125717754	10_78	0	0.00133976624572585	4.93014348189894	1.10166282896634e-07	0.136200716845873	1
ENSG00000107949.16	BCCIP	10	125823187	10_78	0	0.00133378877824619	4.87822386630588	1.08519776684149e-07	0.0967741935484042	1
ENSG00000188916.8	FAM196A	10	127412341	10_80	0	0.00178459828079991	7.29700254037992	2.17192624523485e-07	0.77165354330723	1
ENSG00000170430.9	MGMT	10	129467588	10_81	0	0.0126594673673035	21.3876762496388	4.51584618217647e-06	-1.94573643410877	1
ENSG00000108001.13	EBF3	10	130027842	10_82	0	0.00275733031782988	5.71433235084106	2.62793365864372e-07	-0.500000000000104	1
ENSG00000237489.3	LINC00959	10	130111027	10_82	0	0.00557002773041004	12.543732084914	1.16531740340252e-06	-1.28571428571458	1
ENSG00000108010.11	GLRX3	10	130136483	10_82	0	0.00391143989308218	9.10937362436621	5.94272018201988e-07	-1.0448717948717	1
ENSG00000188385.11	JAKMIP3	10	132104962	10_83	0	0.00116523809271807	6.30371963647329	1.22510036296572e-07	0.695312500000004	1
ENSG00000151640.12	DPYSL4	10	132186469	10_83	0	0.00107007765586564	5.47718259394022	9.77535685720039e-08	-0.418325545836461	3
ENSG00000148814.17	LRRC27	10	132332153	10_83	0	0.00146867815265961	8.5491661541624	2.0941630758836e-07	0.915717914861729	2
ENSG00000148826.8	NKX6-2	10	132786368	10_85	0	0.00347309742179525	7.03279595474094	4.07385050926878e-07	0.643939393939331	1
ENSG00000171798.17	KNDC1	10	133159612	10_85	0	0.00478304969298282	10.1413024408199	8.09019022399545e-07	-1.27717391304301	1
ENSG00000151650.7	VENTX	10	133239619	10_85	0	0.00303916185868824	5.73687214069815	2.90796454095118e-07	0.500000000000012	1
ENSG00000151651.15	ADAM8	10	133276679	10_85	0	0.0030849314158482	5.88200051792999	3.02643030601892e-07	-0.558823529412072	1
ENSG00000198546.14	ZNF511	10	133308727	10_85	0	0.00446476429072806	9.4722966742003	7.0536504398405e-07	-1.07734806629834	1
ENSG00000165828.14	PRAP1	10	133346715	10_85	0	0.00612726258356844	12.5482406344671	1.28235844570581e-06	-1.48491879350282	1
ENSG00000148824.18	MTG1	10	133400350	10_85	0	0.00283470837250077	5.06073792647125	2.39266744019885e-07	0.243589743589841	1
ENSG00000203772.7	SPRN	10	133399962	10_85	0	0.0028015030050268	4.94634673330059	2.31119055944195e-07	0.158273381294997	1
ENSG00000130649.9	CYP2E1	10	133520390	10_85	0	0.00281067642310384	4.97808368170396	2.33363617866192e-07	-0.16990286622174	2
ENSG00000177951.17	BET1L	11	207400	11_1	0	0.00212530789097642	7.6773703922057	2.72141299206156e-07	0.671140939597317	1
ENSG00000177963.14	RIC8A	11	206767	11_1	0	0.00161493192682971	5.22691173868112	1.40786007397254e-07	0.441176470588184	1
ENSG00000142082.14	SIRT3	11	237209	11_1	0	0.00160882195104017	5.31155194541273	1.42524498621848e-07	-0.5400000000001	1
ENSG00000185627.17	PSMD13	11	236091	11_1	0	0.00168577249578583	5.68778665948367	1.59919847765151e-07	0.624999999999977	1
ENSG00000174885.12	NLRP6	11	266315	11_1	0	0.00166757445166321	5.71128159836727	1.58846961650708e-07	0.657718120805048	1
ENSG00000142102.15	PGGHG	11	289553	11_1	0	0.00578679798044068	16.3265481802525	1.57576990238092e-06	1.19244187045857	3
ENSG00000185201.16	IFITM2	11	307539	11_1	0	0.00624902234803615	19.7962413623468	2.06326458429246e-06	-2.2984592581629	2
ENSG00000142089.15	IFITM3	11	327143	11_1	0	0.00162868250313419	5.45501996408957	1.48181122633894e-07	0.620253164556859	1
ENSG00000182272.11	B4GALNT4	11	394005	11_1	0	0.00214516610512905	7.84406325394166	2.80648108124888e-07	0.786259541984525	1
ENSG00000185187.12	SIGIRR	11	403545	11_1	0	0.00387626066355073	13.2847635614505	8.588689630539e-07	1.37423312883439	1
ENSG00000185101.12	ANO9	11	438662	11_1	0	0.00205721883190313	7.36313596828544	2.5264075880748e-07	0.618705035971233	1
ENSG00000023191.16	RNH1	11	506826	11_1	0	0.00176578333501343	5.91207755059315	1.74115583070274e-07	-0.508108108107908	1
ENSG00000174775.16	HRAS	11	537120	11_1	0	0.00162261096492811	5.13823021596497	1.39055467897822e-07	-0.271276595744599	1
ENSG00000161328.10	LRRC56	11	537120	11_1	0	0.00160293742133988	5.0531639646515	1.35095245177478e-07	-0.123186578359036	2
ENSG00000099849.14	RASSF7	11	560448	11_1	0	0.00284696974366983	10.6145226655952	5.04014958594445e-07	-1.53191489361722	1
ENSG00000185522.8	LMNTD2	11	560448	11_1	0	0.00195822114484145	7.02970497858275	2.2959315728035e-07	1.117211189925	2
ENSG00000070047.11	PHRF1	11	576247	11_1	0	0.00303622232927159	11.0618056880323	5.6016981223322e-07	1.00986842105268	1
ENSG00000185507.19	IRF7	11	616031	11_1	0	0.0017873777623536	6.04277419486094	1.80141104772064e-07	-0.395604395604496	1
ENSG00000099834.18	CDHR5	11	625695	11_1	0	0.00156925384384721	4.85286315716635	1.27013929366843e-07	0.177631578947358	1
ENSG00000069696.6	DRD4	11	643736	11_1	0	0.00448419128566513	15.1653990902895	1.13422203319562e-06	1.69312169312231	1
ENSG00000177042.14	TMEM80	11	688091	11_1	0	0.0026374241443291	10.0239936270613	4.40941388238446e-07	-1.17600000000015	1
ENSG00000177225.16	PDDC1	11	777641	11_1	0	0.00197632956248217	7.05885495317155	2.32677147309349e-07	-0.57113402061826	1
ENSG00000184524.5	CEND1	11	790418	11_1	0	0.00463311001401112	15.3223726018874	1.18401917941548e-06	1.80412371133997	1
ENSG00000274897.2	PANO1	11	797834	11_1	0	0.00207149129480455	7.27630986696089	2.51393707952532e-07	-0.962818942268779	2
ENSG00000177595.17	PIDD1	11	801631	11_1	0	0.0185687263785033	27.9640147305028	8.66047564046137e-06	2.73076923076888	1
ENSG00000177697.17	CD151	11	828784	11_1	0	0.00187499725246276	6.48171639690206	2.0269860792625e-07	0.744624569855396	2
ENSG00000214063.10	TSPAN4	11	842775	11_1	0	0.00163810330354797	5.23418967310642	1.43004876743538e-07	-0.366604478419498	2
ENSG00000183020.13	AP2A2	11	924503	11_1	0	0.00880819526503063	21.0735668797265	3.09588691908056e-06	2.28290664511903	2
ENSG00000184956.15	MUC6	11	1036475	11_1	0	0.00247270870565131	9.15231491146999	3.77453987998968e-07	-1.04392873008336	2
ENSG00000070031.3	SCT	11	644132	11_1	0	0.00166307002960997	5.41982959557271	1.50333675233753e-07	-0.386363636363669	1
ENSG00000078902.15	TOLLIP	11	1310024	11_3	0	0.00059886468692727	5.51800986380835	5.51151867096615e-08	-0.369458128078942	1
ENSG00000182208.13	MOB2	11	1500850	11_3	0	0.0106809934349253	33.496477787872	5.96720415206535e-06	-2.94029850746292	1
ENSG00000117984.13	CTSD	11	1859246	11_3	0	0.0103079567863592	33.1497784326122	5.69919248062359e-06	-2.97761194029739	1
ENSG00000130598.15	TNNI2	11	1838712	11_3	0	0.000671442818322321	6.62759129764669	7.42206678049332e-08	-0.662068965517308	1
ENSG00000130595.17	TNNT3	11	1919803	11_3	0	0.000871166481509089	9.1535762114435	1.33000129782153e-07	-1.03991596638618	1
ENSG00000183734.4	ASCL2	11	2270988	11_3	0	0.000588570457443316	5.34982716309533	5.25168073890571e-08	0.363773082326596	2
ENSG00000064201.15	TSPAN32	11	2301990	11_3	0	0.0146495863944058	36.5760046319738	8.93679369912249e-06	2.64179104477626	1
ENSG00000110665.11	C11orf21	11	2295490	11_3	0	0.00113911258498345	11.755110753268	2.23333298812847e-07	-1.26415094339626	1
ENSG00000184281.14	TSSC4	11	2400804	11_3	0	0.000603256240898409	5.58888144700996	5.6232426781695e-08	-0.414715719063536	1
ENSG00000129757.12	CDKN1C	11	2885574	11_3	0	0.00057183428302654	5.0700247555335	4.83548871859384e-08	0.287425149700708	1
ENSG00000110628.13	SLC22A18	11	2899534	11_3	0	0.000711307590224974	7.1870297766097	8.52642532360755e-08	0.794483622854659	2
ENSG00000254827.5	SLC22A18AS	11	2903380	11_3	0	0.0316809358016373	44.1227750790364	2.3314221936872e-05	3.16923076922932	1
ENSG00000110619.17	CARS	11	3057655	11_3	0	0.000913906742237347	9.61816879293642	1.46606890068573e-07	1.0634920634917	1
ENSG00000167311.13	ART5	11	3641971	11_3	0	0.000714213800231622	7.22658323291356	8.60837846034544e-08	-0.703601032001499	2
ENSG00000180176.14	TH	11	2172945	11_3	0	0.000607996461664428	5.66479343148964	5.74440742933368e-08	0.441964285714304	1
ENSG00000070985.13	TRPM5	11	2422864	11_3	0	0.00136151570093801	13.4854426051917	3.06230162300764e-07	-1.35802469135804	1
ENSG00000117983.17	MUC5B	11	1222989	11_3	0	0.000562158767644538	4.9045048279131	4.5984795602954e-08	-0.0955414012738579	1
ENSG00000129749.3	CHRNA10	11	3669328	11_3	0	0.000686848286572173	6.84761988209015	7.84441513603277e-08	-0.649667405765086	1
ENSG00000110713.15	NUP98	11	3798189	11_3	0	0.00439000423616609	24.8500344816159	1.81949991899473e-06	-2.15165876777305	1
ENSG00000167325.14	RRM1	11	4094311	11_3	0	0.000743428998873363	7.61546665753393	9.4426985225477e-08	-0.805835777591916	2
ENSG00000167333.12	TRIM68	11	4607845	11_3	0	0.000704398633405434	7.09235763060455	8.33238324569349e-08	0.702702702703147	1
ENSG00000167332.7	OR51E2	11	4698348	11_3	0	0.000562481635595358	4.91007408105737	4.60634538086883e-08	0.110874200426467	1
ENSG00000213931.5	HBE1	11	5505934	11_4	0	0.001458437759841	5.08784497130512	1.23760448694373e-07	0.228426395938954	1
ENSG00000175518.6	UBQLNL	11	5525492	11_4	0	0.002508827786738	10.3521686281091	4.33173913091007e-07	-1.03906250000004	1
ENSG00000121236.20	TRIM6	11	5590335	11_4	0	0.0014867850195649	5.27462853938245	1.30797716632308e-07	0.344827586206933	1
ENSG00000132274.15	TRIM22	11	5689666	11_4	0	0.00173211004024765	6.75657881402434	1.95192187759496e-07	0.68951612903219	1
ENSG00000051009.10	FAM160A2	11	6234708	11_4	0	0.0017395436993759	6.79813439640455	1.97235549756928e-07	0.778166522702377	2
ENSG00000132259.12	CNGA4	11	6234708	11_4	0	0.0014229513009294	4.84883867694374	1.15076826781758e-07	-0.0599528604680682	2
ENSG00000170955.9	PRKCDBP	11	6320167	11_5	0	0.0024422259173551	4.85132295143633	1.97608730347707e-07	-0.0244007979537707	2
ENSG00000166311.9	SMPD1	11	6390089	11_5	0	0.00466143761238802	11.1283592284214	8.65189256826206e-07	-1.19806763285058	1
ENSG00000166313.18	APBB1	11	6419216	11_5	0	0.00306917594969092	7.06956160376024	3.61888160667133e-07	0.666666666666507	1
ENSG00000110171.19	TRIM3	11	6474370	11_5	0	0.00248194663034396	5.00792521425131	2.0730528729799e-07	0.256036841450603	2
ENSG00000179532.12	DNHD1	11	6497500	11_5	0	0.00273269936836107	5.94222353298833	2.70832604954509e-07	0.668794874070844	2
ENSG00000166340.15	TPP1	11	6619638	11_5	0	0.00250350391573473	5.09187230666965	2.12611075573639e-07	0.374999999999982	1
ENSG00000166341.7	DCHS1	11	6655412	11_5	0	0.00246239090054079	4.93114045830625	2.02518394746599e-07	-0.103448275862069	1
ENSG00000158042.8	MRPL17	11	6683814	11_5	0	0.00306440244674666	7.05445081471803	3.60553001935986e-07	-0.704119850187524	1
ENSG00000149054.15	ZNF215	11	6926530	11_5	0	0.0153032982192595	22.6974574214859	5.79325115899634e-06	2.11111773955728	2
ENSG00000149050.9	ZNF214	11	7020667	11_5	0	0.0027323445694194	5.94096259056411	2.7073997817522e-07	0.492890995260824	1
ENSG00000158077.4	NLRP14	11	7020532	11_5	0	0.00274749908914085	5.99465688550112	2.74702108721688e-07	-0.500322565141874	2
ENSG00000183801.7	OLFML1	11	7485228	11_6	0	0.0161285728982988	23.6095625360068	6.35102741062645e-06	-2.31967213114741	1
ENSG00000166387.11	PPFIBP2	11	7513260	11_6	0	0.0214956553109704	26.4163166699261	9.47072131231004e-06	-2.12797619047508	1
ENSG00000166394.14	CYB5R2	11	7673061	11_6	0	0.00234568502978905	4.85941457026021	1.90113848441352e-07	-0.0769230769230706	1
ENSG00000175390.13	EIF3F	11	7970548	11_6	0	0.0311106414401511	30.0394696421374	1.55869568038568e-05	-2.48870796488638	2
ENSG00000166405.14	RIC3	11	8169050	11_6	0	0.00239563432065293	5.06393324422261	2.02333877234602e-07	-0.252336448598104	1
ENSG00000166407.13	LMO1	11	8268333	11_6	0	0.00235850588853126	4.91232181961887	1.93234150106438e-07	0.148338937136489	2
ENSG00000183378.11	OVCH2	11	7706198	11_6	0	0.00283711439955858	6.70582972725315	3.17314176496121e-07	0.651359133459111	2
ENSG00000130413.15	STK33	11	8594546	11_7	0	0.00454162296763427	15.6665977835088	1.18671348330089e-06	-2.0502586620869	2
ENSG00000166441.12	RPL27A	11	8682394	11_7	0	0.00756176736827108	21.5629824805804	2.71951994403079e-06	-2.34265734265772	1
ENSG00000166452.11	AKIP1	11	8915437	11_7	0	0.00524726038531931	18.3314961353981	1.60431865294976e-06	2.76612903225807	1
ENSG00000175352.10	NRIP3	11	9004474	11_7	0	0.0423785989343746	34.654480065353	2.44943594904494e-05	3.82127659574326	1
ENSG00000175356.12	SCUBE2	11	9136875	11_8	0	0.0105243598433836	24.3083679919835	4.26689147143824e-06	2.66604864777475	2
ENSG00000184014.7	DENND5A	11	9265854	11_8	0	0.00165733767219844	6.34881079979666	1.7549449292265e-07	-0.559440559440637	1
ENSG00000166471.10	TMEM41B	11	9314593	11_8	0	0.010562903223324	24.3439705743467	4.28879038724872e-06	2.66968325791871	1
ENSG00000205339.9	IPO7	11	9384344	11_8	0	0.0014205378901172	4.85280814272712	1.14975696586106e-07	0.017004775368208	2
ENSG00000166478.9	ZNF143	11	9460054	11_8	0	0.00386053577193157	14.5572197997776	9.37316206229664e-07	1.92307692307678	1
ENSG00000166483.10	WEE1	11	9573214	11_8	0	0.0015337737492841	5.59697899948883	1.43177601693053e-07	-0.523178807946884	1
ENSG00000133789.14	SWAP70	11	9664023	11_8	0	0.00185038107612601	7.41799088553243	2.2893256763121e-07	0.793478260870048	1
ENSG00000133805.15	AMPD3	11	10308498	11_8	0	0.00849345673037749	22.2213901402695	3.14786289582894e-06	2.40703517587814	1
ENSG00000255823.4	MTRNR2L8	11	10508690	11_8	0	0.0116353870112115	25.2858546744397	4.90702845449834e-06	2.27799227799164	1
ENSG00000110315.6	RNF141	11	10541515	11_8	0	0.010361578192853	24.1564909470663	4.17464799461236e-06	-2.18151133111747	2
ENSG00000133800.8	LYVE1	11	10611905	11_8	0	0.00242619069282923	10.0474818086051	4.06576493994174e-07	1.03163868302178	2
ENSG00000072952.18	MRVI1	11	10694242	11_8	0	0.00189936436379523	7.67151557222034	2.43024222262213e-07	-0.749295774648052	1
ENSG00000198730.7	CTR9	11	10751502	11_8	0	0.00142212156283306	4.86362115231941	1.15360350153684e-07	-0.150375939849659	1
ENSG00000236287.7	ZBED5	11	10862884	11_8	0	0.00152880116401566	5.56547270773194	1.41910054770552e-07	-0.407692307692421	1
ENSG00000110328.5	GALNT18	11	11622844	11_9	0	0.0019045062298656	5.86331142396555	1.86245361418759e-07	-0.401515151515215	1
ENSG00000050165.17	DKK3	11	12010112	11_9	0	0.00295307677456891	10.1208179115354	4.98483118137936e-07	-1.05882352941155	1
ENSG00000133816.13	MICAL2	11	12094083	11_9	0	0.00212544097917622	6.92850046065234	2.45611334845169e-07	-0.706766917293213	1
ENSG00000197702.11	PARVA	11	12377033	11_9	0	0.0022937128319388	7.66800831269843	2.93347049756488e-07	-0.762240231418842	2
ENSG00000189431.7	RASSF10	11	13009706	11_10	0	0.00203349575537171	5.0624611796293	1.7169793886469e-07	0.307317073170841	1
ENSG00000133818.13	RRAS2	11	14364599	11_11	0	0.00159117780378337	4.97850330253354	1.32122753824467e-07	-0.0390625000000108	1
ENSG00000129084.17	PSMA1	11	14643611	11_11	0	0.00396477198583811	13.8409860675493	9.15261834598046e-07	1.41935483870909	1
ENSG00000152270.8	PDE3B	11	14643611	11_11	0	0.00396477198583811	13.8409860675493	9.15261834598046e-07	1.41935483870909	1
ENSG00000186104.10	CYP2R1	11	14892029	11_11	0	0.0022641742724745	8.40164248943664	3.17273759045834e-07	-1.12800000000036	1
ENSG00000175868.13	CALCB	11	14904868	11_11	0	0.00218162148669299	8.0411359134236	2.92588269695675e-07	-1.15199999999998	1
ENSG00000110696.9	C11orf58	11	16613160	11_12	0	0.0267049024506447	28.8025034963924	1.28286613106979e-05	2.81460002467542	2
ENSG00000110693.17	SOX6	11	16739444	11_12	0	0.0019710753917026	4.85692127953563	1.59670397343586e-07	0.0468975999913621	2
ENSG00000166689.15	PLEKHA7	11	17016246	11_12	0	0.00946645956012993	23.6360928879583	3.731843112286e-06	-3.15714285714336	1
ENSG00000110700.6	RPS13	11	17077666	11_12	0	0.00198136322285092	4.91483703107968	1.62417688338094e-07	-0.180297397769463	1
ENSG00000006071.12	ABCC8	11	17476510	11_12	0	0.00634482053888896	17.464722960573	1.84816673526443e-06	1.99999999999982	1
ENSG00000006611.15	USH1C	11	17544434	11_12	0	0.00753031616916922	17.4557467983559	2.19235939691084e-06	-1.56466876971631	1
ENSG00000129158.10	SERGEF	11	18013045	11_13	0	0.00316321247325657	11.5413162075055	6.08896965915233e-07	-1.29599999999998	1
ENSG00000166788.9	SAAL1	11	18105917	11_13	0	0.00188870836301847	6.53559958306659	2.05878239236084e-07	0.643051771116956	1
ENSG00000148965.9	SAA4	11	18236735	11_13	0	0.00488038082998366	15.7530722890276	1.28226882620406e-06	1.61394101876772	1
ENSG00000173432.10	SAA1	11	18256516	11_13	0	0.0359286245185431	35.2341396777191	2.11137010643406e-05	-2.70881240627329	2
ENSG00000110756.17	HPS5	11	18322147	11_13	0	0.0037842584625466	13.2820963838098	8.383155534932e-07	-1.35733351599582	2
ENSG00000110768.11	GTF2H1	11	18322147	11_13	0	0.00182097838323292	6.18119884605599	1.87731699069871e-07	0.56459330143509	1
ENSG00000134333.13	LDHA	11	18394268	11_13	0	0.00172879928821901	5.67709957270143	1.63693408616753e-07	-0.49222797927457	1
ENSG00000074319.12	TSG101	11	18526999	11_13	0	0.00180572138810364	6.09954908801015	1.8369975559164e-07	-0.618126671234924	2
ENSG00000151116.16	UEVLD	11	18588818	11_13	0	0.0121465020731089	24.6235242363368	4.98840315866224e-06	2.21829521829492	1
ENSG00000247595.4	SPTY2D1-AS1	11	18588818	11_13	0	0.0121465020731089	24.6235242363368	4.98840315866224e-06	2.21829521829492	1
ENSG00000179057.13	IGSF22	11	18725927	11_13	0	0.00166453683619006	5.30951905138333	1.47403806786204e-07	0.248447204968958	1
ENSG00000110786.17	PTPN5	11	18780579	11_13	0	0.00165876203085913	5.27579811648491	1.45959497608341e-07	0.123188405797067	1
ENSG00000177054.13	ZDHHC13	11	19116438	11_13	0	0.00230780951646681	8.48059502435399	3.26427237895579e-07	-0.933333333333429	1
ENSG00000179826.6	MRGPRX3	11	18121520	11_13	0	0.00161498654345382	5.01627830320172	1.35117199958139e-07	0.0945945945945888	1
ENSG00000109854.13	HTATIP2	11	20364060	11_14	0	0.00256134125232521	9.16582650251261	3.91560777432848e-07	-1.34400000000026	1
ENSG00000185238.12	PRMT3	11	20387460	11_14	0	0.00208143732595745	7.15205637842305	2.48287224234064e-07	-0.70781893004138	1
ENSG00000171714.10	ANO5	11	22193357	11_15	0	0.0031416966070329	6.73744470682779	3.53036462389923e-07	-0.805194805194978	1
ENSG00000148935.10	GAS2	11	22676359	11_16	0	0.0026585834145616	7.30722493552062	3.24013326551463e-07	0.795620437956319	1
ENSG00000198168.8	SVIP	11	22829626	11_16	0	0.0033702181349945	9.61000121436312	5.40183804559363e-07	1.02158273381294	1
ENSG00000169550.12	MUC15	11	26571795	11_18	0	0.00363372531309203	6.08896268718435	3.69024765196635e-07	0.571808510638547	1
ENSG00000205213.13	LGR4	11	27473078	11_19	0	0.00307043091331971	7.35226673765952	3.76513619331889e-07	0.697761194029574	1
ENSG00000121621.6	KIF18A	11	28108392	11_19	0	0.00370607028597569	9.17930735820019	5.67392602132591e-07	-1.06501669960778	2
ENSG00000169519.20	METTL15	11	28108435	11_19	0	0.00237691555178032	4.86695043715397	1.92943779438853e-07	-0.0410556429923746	2
ENSG00000152219.4	ARL14EP	11	30323178	11_21	0	0.00319223077466224	8.07014542486398	4.29670707027544e-07	0.948999450334271	2
ENSG00000170946.14	DNAJC24	11	31369686	11_21	0	0.00400475769694098	10.27226004864	6.86123596823896e-07	-1.59374999999988	1
ENSG00000148950.9	IMMP1L	11	31509553	11_21	0	0.00617043438813791	14.4726641676228	1.48944451303219e-06	-1.81506849315015	1
ENSG00000049449.8	RCN1	11	31811994	11_21	0	0.00477311906363531	11.9772882108585	9.53500386775575e-07	-1.31818181818206	1
ENSG00000149100.12	EIF3M	11	32584018	11_22	0	0.00323514950746695	7.54369414136747	4.07041352734898e-07	0.791304347825718	1
ENSG00000135378.3	PRRG4	11	32829486	11_22	0	0.00659838283418213	14.4684628047246	1.59228207895154e-06	1.39844749726812	2
ENSG00000176148.15	TCP11L1	11	33039223	11_22	0	0.00267716575526633	5.70568536923688	2.54767007702939e-07	0.570312499999766	1
ENSG00000176102.11	CSTF3	11	33162858	11_22	0	0.00733409203125379	15.4964110484785	1.89556023122704e-06	1.75187969924876	1
ENSG00000110427.14	KIAA1549L	11	33542052	11_22	0	0.00252428047441	5.13487092719918	2.16185840187876e-07	0.33088235294126	1
ENSG00000085063.14	CD59	11	33736224	11_22	0	0.00275528448802531	5.98490013135151	2.75032147944251e-07	-0.51151093132359	2
ENSG00000110429.13	FBXO3	11	33774236	11_22	0	0.00250884443476807	5.07533005098953	2.12372426122658e-07	-0.215384615384556	1
ENSG00000135387.20	CAPRIN1	11	34050778	11_23	0	0.00681798324849003	18.8734489860085	2.14618575025163e-06	1.99576761940776	2
ENSG00000166016.5	ABTB2	11	34357673	11_23	0	0.00230899049650757	8.35627678539063	3.2180668952172e-07	0.833333333333492	1
ENSG00000121691.4	CAT	11	34438684	11_23	0	0.00201853358251325	7.05146424646993	2.37397091038428e-07	-0.688648095655884	2
ENSG00000135373.12	EHF	11	34621181	11_23	0	0.00617894468616342	17.9165933184818	1.84641725035249e-06	1.65357142857174	1
ENSG00000110435.11	PDHX	11	34916054	11_23	0	0.00241628682193329	8.79716092592125	3.54528479005453e-07	-1.15384615384656	1
ENSG00000149089.12	APIP	11	34916151	11_23	0	0.002019442170619	7.05578776866687	2.37649571642738e-07	1.20579111684337	3
ENSG00000026508.17	CD44	11	35139055	11_23	0	0.00193122197543782	6.62232307556681	2.13305800023076e-07	0.709677419354407	1
ENSG00000149090.11	PAMR1	11	35530463	11_24	0	0.00810155191599871	20.5896986502832	2.78213573978081e-06	-1.85413005272502	1
ENSG00000179241.12	LDLRAD3	11	35944136	11_24	0	0.00258329833347382	9.48442162922934	4.08644371612175e-07	-1.03703703703738	1
ENSG00000110442.11	COMMD9	11	36289709	11_24	0	0.00344839523582363	12.2887818969313	7.06782810138158e-07	1.44481605351116	1
ENSG00000166349.9	RAG1	11	36510938	11_24	0	0.00198393047876444	6.92224197770697	2.29051600996639e-07	-0.951871657753391	1
ENSG00000166352.15	C11orf74	11	36591150	11_24	0	0.00160626903241157	4.8729745991119	1.30548696470498e-07	0.147951233222476	2
ENSG00000110455.13	ACCS	11	44066439	11_27	0	0.00161290040621076	4.92705463392245	1.3254246243935e-07	0.122060172407494	2
ENSG00000151348.13	EXT2	11	44095050	11_27	0	0.00160021045092051	4.85040809280032	1.29454004058383e-07	-0.00275896511636242	2
ENSG00000052850.5	ALX4	11	44309959	11_27	0	0.00233690483286664	8.52552343101932	3.32293759005067e-07	-0.913385826771678	1
ENSG00000157570.11	TSPAN18	11	44726552	11_28	0	0.00597434691855803	14.2978420582952	1.42469217344106e-06	1.43506493506504	1
ENSG00000175274.18	TP53I11	11	44951418	11_28	0	0.00245291806485737	5.65172661283208	2.312194123497e-07	-0.412806539509439	1
ENSG00000019485.13	PRDM11	11	45096106	11_28	0	0.00426081959595359	11.0133857552527	7.82661738308735e-07	-1.1658536585369	1
ENSG00000175264.7	CHST1	11	45665144	11_28	0	0.00372520462817205	9.70857732799439	6.0320625106678e-07	1.16923076923054	1
ENSG00000181830.8	SLC35C1	11	45803523	11_28	0	0.00286616724495736	7.16316005435502	3.42425650352408e-07	-0.671874999999547	1
ENSG00000165905.17	LARGE2	11	45921444	11_28	0	0.00328432894002129	8.48541569386045	4.64814722742244e-07	-0.878583598691051	2
ENSG00000180720.7	CHRM4	11	46385217	11_28	0	0.00231483899366469	5.08935195699136	1.96491324824913e-07	-0.283132530120506	1
ENSG00000110497.14	AMBRA1	11	46594132	11_28	0	0.00770374208414004	16.7699200814833	2.15472987439979e-06	1.61241610738382	1
ENSG00000180423.4	HARBI1	11	46618032	11_28	0	0.00225813344114267	4.848625463303	1.82611593346238e-07	0.0429447852760863	1
ENSG00000175220.11	ARHGAP1	11	46700055	11_28	0	0.0024873986145042	5.78722222897877	2.40090874363122e-07	0.489445671013848	2
ENSG00000175213.2	ZNF408	11	46700055	11_28	0	0.00266925804262663	6.47219293968217	2.88139050614239e-07	0.658128771053911	2
ENSG00000180210.14	F2	11	46719945	11_28	0	0.00269192426941678	6.55427786674579	2.9427122200901e-07	0.672043010752649	1
ENSG00000175216.14	CKAP5	11	46839304	11_28	0	0.00239987833412403	5.43953494863239	2.17726405105882e-07	-0.412162162162048	1
ENSG00000149182.14	ARFGAP2	11	47177087	11_29	0	0.00171231258993698	4.86204020458281	1.38855057042329e-07	0.147982062780304	1
ENSG00000165912.15	PACSIN3	11	47165010	11_29	0	0.00195793360057428	6.16280397734292	2.01250245692622e-07	-0.35157066347374	2
ENSG00000025434.18	NR1H3	11	47247818	11_29	0	0.00176867408109693	5.17619227488342	1.52692715035116e-07	-0.391449797086906	2
ENSG00000134575.9	ACP2	11	47248704	11_29	0	0.00301236581417497	10.3446354565659	5.19736247801948e-07	-0.947583338930666	2
ENSG00000110514.19	MADD	11	47269208	11_29	0	0.00176921235664751	5.17911418396943	1.52825405053073e-07	0.512195121951041	1
ENSG00000134571.10	MYBPC3	11	47353082	11_29	0	0.0038351634029985	12.6896938304201	8.11699207326635e-07	-1.26478149100277	1
ENSG00000066336.11	SPI1	11	47359042	11_29	0	0.00182820403876771	5.49738626201962	1.67625861315449e-07	0.205377621405887	2
ENSG00000165915.13	SLC39A13	11	47407014	11_29	0	0.00221885938376143	7.37711364453668	2.73008620098649e-07	1.14503816793919	1
ENSG00000165916.8	PSMC3	11	47426404	11_29	0	0.00226678492883148	7.58452222105452	2.86746846291073e-07	1.44492852395473	2
ENSG00000165917.9	RAPSN	11	47449501	11_29	0	0.00192920970975574	6.01952303179468	1.93687514069026e-07	-1.39622641509449	1
ENSG00000149187.17	CELF1	11	47565900	11_29	0	0.00174560927794776	5.04890992283551	1.46995747032443e-07	0.277372262773711	1
ENSG00000110536.13	PTPMT1	11	47565510	11_29	0	0.00290217801714754	9.98284107068564	4.83212667478718e-07	-2.07865168539298	1
ENSG00000123444.13	KBTBD4	11	47578886	11_29	0	0.0019087832975947	5.9160196621877	1.88341636830157e-07	0.246376811594314	1
ENSG00000196666.4	FAM180B	11	47586360	11_29	0	0.00286793484696191	9.86765692716782	4.72001553768362e-07	2.04812834224705	1
ENSG00000172247.3	C1QTNF4	11	47594246	11_29	0	0.00176105672073246	5.13435401623388	1.50806221907507e-07	-0.172932330827115	1
ENSG00000165923.15	AGBL2	11	47714471	11_29	0	0.00343978793864164	11.6327418357534	6.67381040745143e-07	-2.27790856800574	2
ENSG00000149177.12	PTPRJ	11	47981840	11_29	0	0.00643482081227786	17.7172739500267	1.90148745184816e-06	-2.70629370629429	1
ENSG00000086205.16	FOLH1	11	49208226	11_29	0	0.0021596442484465	7.11442218872558	2.56260669494827e-07	-0.69505494505483	1
ENSG00000183908.5	LRRC55	11	57182217	11_32	0	0.000577842027022935	6.7699544882095	6.52461634891671e-08	-0.751295336787833	1
ENSG00000134817.10	APLNR	11	57237579	11_32	0	0.000673097978163839	8.18535298136766	9.18915980171777e-08	-0.766773162939666	1
ENSG00000149115.13	TNKS1BP1	11	57327035	11_32	0	0.000599018385486039	7.09752176347037	7.09099192372208e-08	-0.974747474747555	1
ENSG00000149136.8	SSRP1	11	57335876	11_32	0	0.000613617030430502	7.38653753026284	7.5595930825147e-08	-0.737960580782062	2
ENSG00000186652.9	PRG2	11	57389932	11_32	0	0.000492569026603107	5.13765810281527	4.22077697470401e-08	0.455953281626519	2
ENSG00000134809.8	TIMM10	11	57516515	11_32	0	0.000493415459070556	5.12145883485913	4.21469880433139e-08	0.172345224926235	3
ENSG00000214872.8	SMTNL1	11	57542167	11_32	0	0.000825470488492242	10.056646962298	1.38456982179931e-07	-1.44681828976849	2
ENSG00000156587.15	UBE2L6	11	57568638	11_32	0	0.000536405887176961	5.95500785665522	5.3276536059091e-08	-0.698375870069556	1
ENSG00000156599.10	ZDHHC5	11	57667434	11_32	0	0.00172994051682973	16.9872022350502	4.90132084894072e-07	-2.08620689655173	1
ENSG00000213593.9	TMX2	11	57712376	11_32	0	0.000554792674480775	6.25097741163372	5.78413942712141e-08	0.337837837837942	1
ENSG00000233436.7	BTBD18	11	57751379	11_32	0	0.000634628984591656	7.43997696419137	7.87501880709522e-08	-0.976377952755755	1
ENSG00000198561.13	CTNND1	11	57753377	11_32	0	0.00048683363277291	5.08458388394405	4.12853618986786e-08	0.464000000000028	1
ENSG00000242689.2	CNTF	11	58622534	11_32	0	0.00078724286935139	9.25324875895462	1.21496307417343e-07	1.13855421686766	1
ENSG00000156689.6	GLYATL2	11	58903080	11_33	0	0.0037474777515486	12.0109656820367	7.50718459363315e-07	-1.24596774193581	1
ENSG00000110042.7	DTX4	11	59171089	11_34	0	0.0028465926887602	18.5314268973151	8.79820943646134e-07	-1.76666666666665	1
ENSG00000197629.5	MPEG1	11	59213339	11_34	0	0.000684913218282346	4.93673875449908	5.63943764391672e-08	-0.148717948717948	1
ENSG00000166889.13	PATL1	11	59669437	11_34	0	0.000978112291157296	8.36364656276149	1.36440874325475e-07	0.962393162392423	1
ENSG00000166900.15	STX3	11	59754678	11_34	0	0.00113431321884583	9.88779423973651	1.87064991766779e-07	-1.21651077573291	2
ENSG00000166902.4	MRPL16	11	59811088	11_34	0	0.00073278444935454	5.57977632795102	6.81950952182245e-08	0.495711835334495	1
ENSG00000110079.16	MS4A4A	11	60281625	11_34	0	0.000723555351679561	5.50532343891015	6.64377176468196e-08	0.46825396825411	1
ENSG00000166927.12	MS4A7	11	60378349	11_34	0	0.000679262126505154	4.87081028924716	5.51821631315311e-08	0.100895747768337	2
ENSG00000166928.10	MS4A14	11	60378956	11_34	0	0.000697191182227552	5.07388994988102	5.9000138977101e-08	0.373722099558846	2
ENSG00000110104.11	CCDC86	11	60841717	11_34	0	0.000705396337535191	5.16419949016966	6.07569992939403e-08	-0.235668789808834	1
ENSG00000183134.4	PTGDR2	11	60855479	11_34	0	0.00152344384341074	13.5476592863722	3.44231668236404e-07	1.81895253991563	2
ENSG00000110107.8	PRPF19	11	60906396	11_34	0	0.00488876154636653	24.2526763522468	1.97750974110341e-06	-2.48412698412626	1
ENSG00000110448.10	CD5	11	61102140	11_34	0	0.000869138214780185	7.84969084625025	1.13789320491124e-07	1.11627906976763	1
ENSG00000167992.12	VWCE	11	61295631	11_34	0	0.000889849833696443	7.36297015242732	1.09277278143492e-07	0.684931506849883	1
ENSG00000162144.9	CYB561A3	11	61362321	11_34	0	0.000706448754796418	5.17359908390554	6.09583973621255e-08	-0.103837471783288	1
ENSG00000149483.11	TMEM138	11	61359386	11_34	0	0.000702427678818562	5.5712706952135	6.52703561303717e-08	0.843243243243431	1
ENSG00000187049.9	TMEM216	11	61392099	11_34	0	0.000921607650633649	8.47289192599425	1.30238037626772e-07	-1.27132959949134	2
ENSG00000256591.5	RP11-286N22.8	11	61428817	11_34	0	0.00100503586011313	9.35959512967578	1.56891251087685e-07	-1.39080459770085	1
ENSG00000162148.10	PPP1R32	11	61481304	11_34	0	0.00179450975150475	15.1238886048353	4.52657164001676e-07	1.87421383647793	1
ENSG00000011347.9	SYT7	11	61583494	11_34	0	0.00185988021808114	14.5700820025613	4.51967364817849e-07	1.5685840707959	1
ENSG00000134825.15	TMEM258	11	61792563	11_34	0	0.000782686413403844	6.15269768434807	8.03181093670552e-08	1.04664891730499	2
ENSG00000168496.3	FEN1	11	61792609	11_34	0	0.00867839077912413	29.4351837608698	4.26055385246354e-06	-3.3308270676685	1
ENSG00000149485.18	FADS1	11	61829161	11_34	0	0.104815099545368	53.8755607905993	9.41837027758092e-05	-4.27892378009933	2
ENSG00000167995.15	BEST1	11	61949865	11_34	0	0.000686850991333143	4.94682166591249	5.6669435848696e-08	0.00751879699247954	1
ENSG00000167996.15	FTH1	11	61970097	11_34	0	0.000829529502085036	6.90447619054799	9.55262387461557e-08	-0.899563318777477	1
ENSG00000149503.12	INCENP	11	62123896	11_34	0	0.0026428408307354	18.0675146656256	7.96396842207348e-07	1.80350877192876	1
ENSG00000124935.3	SCGB1D2	11	62242139	11_34	0	0.000708343504471243	5.2780148594541	6.23554804642829e-08	-0.445859872611465	1
ENSG00000110484.6	SCGB2A2	11	62270111	11_34	0	0.00089122668740893	7.43435776195936	1.10507497726769e-07	0.705882352941503	1
ENSG00000162174.12	ASRGL1	11	62337540	11_34	0	0.000705856661150195	5.21378547725065	6.13804094421922e-08	-0.318840579710084	1
ENSG00000149480.6	MTA2	11	62601964	11_35	0	0.00206584942926591	5.87772622525665	2.0252009553226e-07	-0.7702020222514	2
ENSG00000149489.8	ROM1	11	62611329	11_35	0	0.00190990758513954	5.11602236781756	1.62968959855201e-07	0.530769230769419	1
ENSG00000149541.9	B3GAT3	11	62622196	11_35	0	0.00756620648365147	18.4875530963673	2.33301606325508e-06	-1.78883495145655	1
ENSG00000089597.16	GANAB	11	62646190	11_35	0	0.0030743200998723	9.73667910748296	4.99252268895067e-07	-1.16923076923128	1
ENSG00000278615.4	C11orf98	11	62665343	11_35	0	0.00511156319849515	14.6748728417401	1.25108894641884e-06	1.83941605839401	1
ENSG00000162194.12	LBHD1	11	62672082	11_35	0	0.007223030461181	18.0360907160581	2.17281105863721e-06	-2.06459002239619	2
ENSG00000162188.5	GNG3	11	62707671	11_35	0	0.00332077198484748	10.4854404006075	5.80745479779264e-07	1.13316582914546	1
ENSG00000162222.13	TTC9C	11	62726395	11_35	0	0.0113918368203727	22.4706042154621	4.26941735706795e-06	-2.49664429530244	1
ENSG00000185670.7	ZBTB3	11	62754191	11_35	0	0.0135196332981128	24.1395434784895	5.44319722155926e-06	-2.58666666666709	1
ENSG00000185475.10	TMEM179B	11	62787342	11_35	0	0.00349042834871516	10.9692806428638	6.38582452772224e-07	1.23636363636312	1
ENSG00000168569.7	TMEM223	11	62791879	11_35	0	0.00799235080440353	19.0205591403999	2.53546677028504e-06	-1.86615508390999	2
ENSG00000162231.13	NXF1	11	62806406	11_35	0	0.00383600185418176	11.8860992937331	7.60463314204324e-07	1.31785714285664	1
ENSG00000162236.11	STX5	11	62831788	11_35	0	0.00381559315954172	11.8342901140239	7.53120343030869e-07	1.31316725978681	1
ENSG00000168003.16	SLC3A2	11	62855742	11_35	0	0.00402343389581028	12.3494342897641	8.28712786088674e-07	1.35714285714268	1
ENSG00000184743.12	ATL3	11	63671500	11_35	0	0.0153192373887862	25.356824762361	6.47876341312041e-06	-2.92655367231762	1
ENSG00000168005.8	C11orf84	11	63813223	11_35	0	0.00429536660761476	12.9846444685849	9.3023013596593e-07	-1.16606435180577	2
ENSG00000072518.20	MARK2	11	63839166	11_35	0	0.00197603058963669	5.44631042248933	1.79496572468536e-07	0.203846153846169	1
ENSG00000167770.11	OTUB1	11	63985507	11_35	0	0.00518721816216772	14.8176674493345	1.28195996654518e-06	-1.97599999999987	1
ENSG00000126500.3	FLRT1	11	64103420	11_36	0	0.00151897408893686	8.32172058756465	2.10825724233753e-07	1.41614906832269	1
ENSG00000133315.10	MACROD1	11	64166261	11_36	0	0.00294138493143581	15.2849963843945	7.49855030140081e-07	2.0920245398769	1
ENSG00000168439.16	STIP1	11	64185287	11_36	0	0.0126358301673724	22.2981501126015	4.6992951259971e-06	-3.6529411764707	1
ENSG00000149743.13	TRPT1	11	64225815	11_36	0	0.00117463352930991	5.00269802189705	9.80091871429964e-08	-0.29230952244429	2
ENSG00000149761.8	NUDT22	11	64226347	11_36	0	0.00132458139768832	7.03442735065833	1.55405901096985e-07	-1.21951219512167	1
ENSG00000110011.13	DNAJC4	11	64231859	11_36	0	0.014389599116764	29.4376305679092	7.06499162432429e-06	2.41116005873751	1
ENSG00000173486.12	FKBP2	11	64240504	11_36	0	0.00155161923514036	8.6067478302768	2.2273288332405e-07	1.50310559006177	1
ENSG00000149782.11	PLCB3	11	64251355	11_36	0	0.00194074993805127	10.9981678402252	3.56000025928491e-07	-1.7338362580373	2
ENSG00000002330.13	BAD	11	64276812	11_36	0	0.0018268755762666	11.0697785781778	3.37293529014998e-07	-1.86426635251221	2
ENSG00000219435.5	TEX40	11	64300838	11_36	0	0.00149262683026208	8.23003108988394	2.04886255460611e-07	-1.4615384615381	1
ENSG00000173113.6	TRMT112	11	64317591	11_36	0	0.00143377210400331	7.06543071385834	1.68958044270032e-07	0.847355718680127	2
ENSG00000126432.13	PRDX5	11	64317591	11_36	0	0.0012208667954493	5.24102688448739	1.06719744105405e-07	-0.133333333333335	1
ENSG00000168071.21	CCDC88B	11	64340005	11_36	0	0.0143940370221358	28.2529080355359	6.78275104235538e-06	3.64762669692837	2
ENSG00000068976.13	PYGM	11	64760279	11_36	0	0.00602149017589115	20.4511149901573	2.0539084343655e-06	1.92857142857155	1
ENSG00000168066.20	SF1	11	64779141	11_36	0	0.00139367235088395	6.42881642338794	1.49434823259743e-07	0.540447504302728	1
ENSG00000171219.8	CDC42BPG	11	64844071	11_36	0	0.00256398923845536	11.9459071333882	5.1085239977975e-07	1.01307189542491	1
ENSG00000110047.17	EHD1	11	64888678	11_36	0	0.00641790105924123	21.0579520936995	2.25407964120295e-06	-2.15181518151872	1
ENSG00000110046.12	ATG2A	11	64916816	11_36	0	0.00199710310524381	10.4214514757198	3.47127326305647e-07	1.33375436862655	2
ENSG00000068971.13	PPP2R5B	11	64917518	11_36	0	0.00415240459975141	17.2547353872351	1.19500046015392e-06	-2.09252669039143	1
ENSG00000168070.11	MAJIN	11	64972525	11_36	0	0.00224574080525852	11.5305276538999	4.3188579246001e-07	-1.39455782312899	1
ENSG00000168062.9	BATF2	11	64996819	11_36	0	0.00125432668588465	5.80645690477792	1.21473620196176e-07	0.789634146341075	1
ENSG00000213465.7	ARL2	11	65014419	11_36	0	0.0049113207437228	18.8832451613369	1.54680310338538e-06	2.19863013698573	1
ENSG00000168061.14	SAC3D1	11	65040960	11_36	0	0.00969296868578873	24.8192445792306	4.01241157014884e-06	2.3127753303961	1
ENSG00000149823.8	VPS51	11	65089068	11_36	0	0.00348116162689494	14.9801681595663	8.69763106251407e-07	1.55389221556832	1
ENSG00000174276.6	ZNHIT2	11	65118052	11_36	0	0.00290679122389015	13.9801604425233	6.77775867420034e-07	-1.70708942216424	2
ENSG00000149806.10	FAU	11	65130754	11_36	0	0.00612212710661841	20.0533488365149	2.04761996915294e-06	-1.64383561643851	1
ENSG00000173825.6	TIGD3	11	65355223	11_36	0	0.00123695022827564	5.29120134752908	1.09160777134921e-07	0.29953917050703	1
ENSG00000162241.12	SLC25A45	11	65383978	11_36	0	0.00193674495525353	9.73752860454956	3.14543913162738e-07	-1.34920634920642	1
ENSG00000142186.16	SCYL1	11	65526348	11_36	0	0.0140299553701243	28.0381151000831	6.56092705633327e-06	-2.22044728434552	1
ENSG00000168056.15	LTBP3	11	65558615	11_36	0	0.0207147920620417	32.9568019578371	1.13863819001365e-05	-2.82598597000292	2
ENSG00000176973.7	FAM89B	11	65571875	11_36	0	0.00284084029908471	13.3214550805091	6.31187791836766e-07	1.70853419971117	2
ENSG00000173442.12	EHBP1L1	11	65581566	11_36	0	0.00280539710598371	12.9067393659125	6.03908288687175e-07	-1.29680365296818	1
ENSG00000173327.7	MAP3K11	11	65615093	11_36	0	0.00124351456389638	5.35218884868726	1.11004966593832e-07	-0.152671755725145	1
ENSG00000172922.8	RNASEH2C	11	65717747	11_36	0	0.00152724165137919	7.23166040998516	1.84206898056261e-07	-0.439728404409315	2
ENSG00000254470.2	AP5B1	11	65780637	11_36	0	0.0110430342447198	28.700139313263	5.28606536792355e-06	3.13361444928305	2
ENSG00000172818.9	OVOL1	11	65787209	11_36	0	0.014992173562112	30.6999692816497	7.67648928101805e-06	-3.03940886699486	1
ENSG00000172543.7	CTSW	11	65879789	11_36	0	0.00301582527463418	15.6607230801223	7.87731282153538e-07	-2.30346261883565	2
ENSG00000172500.12	FIBP	11	65886161	11_36	0	0.00439558621995406	19.2981067628908	1.414788801277e-06	2.43218897283107	2
ENSG00000175573.6	C11orf68	11	65918709	11_36	0	0.00135513155054534	6.2438600153983	1.41121999166982e-07	0.606557377049128	1
ENSG00000175376.8	EIF1AD	11	66001688	11_36	0	0.0013041155598007	7.8533742503519	1.70817545187752e-07	1.7387885596042	2
ENSG00000175334.7	BANF1	11	66001688	11_36	0	0.00126246407678576	7.40675906493213	1.55957890569643e-07	-1.6013801588153	3
ENSG00000175315.2	CST6	11	66011451	11_36	0	0.00141779724973379	6.88671882935135	1.62849559116438e-07	-0.845433255268821	1
ENSG00000175229.6	GAL3ST3	11	66049185	11_36	0	0.00204384530194246	12.0851244354155	4.11963987536301e-07	2.09599999999946	1
ENSG00000087365.15	SF3B2	11	66049836	11_36	0	0.00300127884579349	16.6642196847948	8.34163984549429e-07	-2.72992700729901	1
ENSG00000175115.11	PACS1	11	66070128	11_36	0	0.00139185499703953	7.0919208314452	1.64633411409106e-07	0.985611510791803	1
ENSG00000149735.6	GPHA2	11	64935343	11_36	0	0.0135343485556579	27.9652589562771	6.31271681644325e-06	-2.428807942129	2
ENSG00000174871.10	CNIH2	11	66277805	11_37	0	0.00222440225665654	4.93366729419924	1.83038855559974e-07	-0.389534883720928	1
ENSG00000174851.15	YIF1A	11	66288986	11_37	0	0.00222509602348442	5.00132298068206	1.85606749445051e-07	0.515337423313024	1
ENSG00000174791.10	RIN1	11	66336586	11_37	0	0.00384535976655065	10.3718881329556	6.65204085088173e-07	1.19545454545425	1
ENSG00000174684.6	B4GAT1	11	66349640	11_37	0	0.00285964963508123	7.06849666484459	3.37132009743578e-07	-0.277027027027057	1
ENSG00000174576.9	NPAS4	11	66421433	11_37	0	0.00233389488092983	5.56050379870109	2.16448977620284e-07	-0.591836734693845	1
ENSG00000254986.7	DPP3	11	66480225	11_37	0	0.00232464076743499	5.30708449116695	2.05765214476853e-07	0.365760206310671	2
ENSG00000174165.7	ZDHHC24	11	66547190	11_37	0	0.00288701655906065	7.51284071457705	3.61754182973948e-07	-0.811200000000323	1
ENSG00000174080.10	CTSF	11	66568713	11_37	0	0.00242778169267621	5.86428253637351	2.37456807086552e-07	0.668049792531171	1
ENSG00000173914.11	RBM4B	11	66677846	11_37	0	0.00657490861212362	15.1138460087121	1.65739040120405e-06	-1.42153846153893	1
ENSG00000173621.8	LRFN4	11	66858763	11_37	0	0.00237506170000323	5.5272137631803	2.18948141445707e-07	0.546762589928242	1
ENSG00000173599.13	PC	11	66958030	11_37	0	0.00222444513235565	4.88613564516653	1.81278927429994e-07	0.070552147239242	1
ENSG00000173156.6	RHOD	11	67056790	11_37	0	0.00325119921427453	8.72726465446024	4.73240422091616e-07	1.16666666666605	1
ENSG00000173020.10	GRK2	11	67266375	11_37	0	0.0201245544073787	26.0829877468906	8.75474933734663e-06	-2.1117152371464	2
ENSG00000172830.12	SSH3	11	67302952	11_37	0	0.00244392100066682	5.78960059248604	2.35991234942537e-07	0.490804063543885	2
ENSG00000175463.11	TBC1D10C	11	67404265	11_37	0	0.00536367231712065	13.3719650073979	1.19623794612282e-06	1.37804878048841	1
ENSG00000175544.13	CABP4	11	67454383	11_37	0	0.00266445088740541	6.38715568093785	2.83841129844244e-07	0.504000000000035	1
ENSG00000167797.7	CDK2AP2	11	67508764	11_37	0	0.00251469607687616	6.16196750394269	2.58443142719e-07	0.636828644501612	1
ENSG00000084207.15	GSTP1	11	67584069	11_37	0	0.00222942434828577	4.90888314271964	1.82530540241652e-07	-0.0689655172413856	1
ENSG00000167792.11	NDUFV1	11	67607110	11_37	0	0.00597590900024769	13.7621374080498	1.37167104423854e-06	1.39062500000004	1
ENSG00000110057.7	UNC93B1	11	68004716	11_37	0	0.00242612801204545	5.69704450117879	2.30527865806818e-07	-0.254195021929176	2
ENSG00000006534.15	ALDH3B1	11	68008772	11_37	0	0.00241663742944065	5.63263457318126	2.27029963739201e-07	-0.48220430453661	2
ENSG00000110719.9	TCIRG1	11	68040679	11_37	0	0.0535886916386868	35.309851880619	3.15594303290391e-05	-2.81150159744427	1
ENSG00000132744.7	ACY3	11	67650838	11_37	0	0.00471174814960085	12.3170285346678	9.67939296609268e-07	1.38916256157654	1
ENSG00000069482.6	GAL	11	68683779	11_38	0	0.00595815426250346	15.6344359531466	1.55365313835045e-06	-1.66666666666677	1
ENSG00000132749.10	TESMIN	11	68753604	11_38	0	0.0056801864174777	15.1700518670955	1.43717535180059e-06	1.64748201438845	1
ENSG00000197345.12	MRPL21	11	68903636	11_38	0	0.00217703939689717	5.85663918987109	2.12654639988013e-07	0.338235294117682	1
ENSG00000132740.8	IGHMBP2	11	68903951	11_38	0	0.00200935719833273	5.07874678413229	1.70205587491126e-07	-0.190140845070402	1
ENSG00000172938.3	MRGPRD	11	68980534	11_38	0	0.00198957558006529	4.98272932969165	1.65343772977794e-07	-0.335937500000006	1
ENSG00000172927.7	MYEOV	11	69294168	11_38	0	0.00237109327075591	6.68539525871311	2.64384403994165e-07	-0.604551129994865	2
ENSG00000131626.16	PPFIA1	11	70270577	11_39	0	0.00838758331690459	16.9238538504572	2.3675339695753e-06	1.83550457953194	2
ENSG00000085733.15	CTTN	11	70398294	11_39	0	0.00818089311330317	16.6810871330007	2.27606769599506e-06	-1.85393258426968	1
ENSG00000162105.17	SHANK2	11	71252087	11_40	0	0.00372609248247902	7.65014059245319	4.75426244666135e-07	-0.784615384615155	1
ENSG00000172890.11	NADSYN1	11	71453498	11_40	0	0.00293480235767174	5.33214859780792	2.6100042157384e-07	-0.337931034482822	1
ENSG00000244411.3	KRTAP5-7	11	71527159	11_40	0	0.00381109066724306	7.8691948780324	5.00195392671184e-07	-0.902356902356993	1
ENSG00000204572.9	KRTAP5-10	11	71566037	11_40	0	0.00279894857946661	4.87200939372811	2.27438060138487e-07	-0.0506329113923787	1
ENSG00000158483.15	FAM86C1	11	71787923	11_40	0	0.0040749059090659	8.51927770638788	5.79002536263211e-07	-1.03073925897472	2
ENSG00000214534.5	ZNF705E	11	71822394	11_40	0	0.00341344472943872	6.79908153109308	3.87082225884114e-07	-0.748148148148209	1
ENSG00000254469.7	RP11-849H4.2	11	71928177	11_40	0	0.00306507768348019	5.7538309625435	2.94143117197482e-07	0.685785536159913	1
ENSG00000137522.17	RNF121	11	71929024	11_40	0	0.00279954779238611	4.87408754432136	2.27583785456269e-07	0.119800332778759	1
ENSG00000137496.17	IL18BP	11	71997603	11_40	0	0.00306282895650944	5.74670608539229	2.93563350449297e-07	0.526762786024872	2
ENSG00000137497.17	NUMA1	11	72081101	11_40	0	0.00991305661713526	17.1629073951086	2.83764819324451e-06	-1.89611158920719	2
ENSG00000110203.8	FOLR3	11	72114641	11_40	0	0.0211432901926586	24.5523531202867	8.65816379963722e-06	2.16101137916628	2
ENSG00000110195.12	FOLR1	11	72189920	11_40	0	0.00944417341387127	16.6912005773436	2.62912742028689e-06	1.67704280155604	1
ENSG00000165457.13	FOLR2	11	72216243	11_40	0	0.029912796980995	27.9516522554104	1.394519571025e-05	-2.26463104325837	1
ENSG00000162129.12	CLPB	11	72434676	11_40	0	0.00419169282914134	8.79374366181649	6.14785133488055e-07	-0.975975975975929	1
ENSG00000186635.14	ARAP1	11	72751330	11_41	0	0.00247810884505451	9.40896709825223	3.88886111530025e-07	1.64866007608698	2
ENSG00000214530.8	STARD10	11	72793803	11_41	0	0.00827259341751863	21.8456106353892	3.01415772543649e-06	-3.064516129034	1
ENSG00000175591.11	P2RY2	11	73199727	11_41	0	0.00328596696099193	12.1495627991798	6.6586156659942e-07	-1.78698224852084	1
ENSG00000171631.14	P2RY6	11	73264426	11_41	0	0.00278855745130624	8.98400240485503	4.17839565832374e-07	-0.870370370369966	1
ENSG00000110237.3	ARHGEF17	11	73308438	11_41	0	0.00241909762611603	7.95582904779976	3.20995499496595e-07	0.888888888889186	1
ENSG00000054965.10	FAM168A	11	73603073	11_41	0	0.00181186633239538	5.11261026142534	1.5450016517397e-07	-0.238410596026487	1
ENSG00000021300.13	PLEKHB1	11	73645827	11_41	0	0.0042161593443879	13.090789533402	9.20540631063398e-07	1.47303035884547	2
ENSG00000175582.19	RAB6A	11	73760733	11_41	0	0.00755661493528259	18.4395683076948	2.32401082899561e-06	-1.8472205762537	2
ENSG00000175581.13	MRPL48	11	73786879	11_41	0	0.00185088971501501	5.27300174018007	1.62779069802618e-07	-0.348837209302475	1
ENSG00000175575.12	PAAF1	11	73900304	11_41	0	0.0019160842318503	5.59216835459239	1.7871250406269e-07	0.346613545816932	1
ENSG00000181924.6	COA4	11	73876808	11_41	0	0.0044552022943265	13.6109144167986	1.01138110875465e-06	-1.49437608745109	2
ENSG00000187726.8	DNAJB13	11	73950411	11_41	0	0.00213926670527875	6.63150088261445	2.3661205604356e-07	-0.635761589403819	1
ENSG00000175567.8	UCP2	11	73983709	11_41	0	0.00177657711399004	4.91111698483441	1.45520590412872e-07	-0.09302325581399	1
ENSG00000168014.16	C2CD3	11	74170535	11_41	0	0.00253455746136388	8.10539643210364	3.42638774526752e-07	-0.94545454545472	1
ENSG00000214517.9	PPME1	11	74170803	11_41	0	0.00184628405874532	5.24176689041035	1.61412189559579e-07	-0.27239572674809	2
ENSG00000165434.7	PGM2L1	11	74398121	11_41	0	0.00215468375747852	6.66121575422388	2.39385115844459e-07	-0.691428571428556	1
ENSG00000175536.6	LIPT2	11	74493546	11_41	0	0.00182698932266046	5.18085801296707	1.57869344228543e-07	-0.199459279953797	2
ENSG00000077514.8	POLD3	11	74493546	11_41	0	0.00176891246047184	4.86459204791771	1.43520147583666e-07	-0.0440251572326922	1
ENSG00000166439.5	RNF169	11	74748720	11_42	0	0.00434253224079717	16.1451534342938	1.16935219108758e-06	1.4264339152116	1
ENSG00000118363.11	SPCS2	11	74949010	11_42	0	0.00576729918607888	19.1401551644424	1.84110281203716e-06	2.1513569402148	2
ENSG00000162139.9	NEU3	11	74988148	11_42	0	0.00376793309608514	14.934579592746	9.38547571153083e-07	-1.80645161290326	1
ENSG00000137491.14	SLCO2B1	11	75100710	11_42	0	0.00197644544524234	8.71085784608205	2.8714804466605e-07	-1.0092798464494	2
ENSG00000261594.3	TPBGL	11	75240489	11_42	0	0.00150181420407658	6.37733391313257	1.5974065838654e-07	-0.668463611859829	1
ENSG00000149243.15	KLHL35	11	75430905	11_42	0	0.00137357186394826	5.23217888639234	1.19865465341706e-07	-0.133858267716493	1
ENSG00000158555.14	GDPD5	11	75501355	11_42	0	0.00151876285274266	6.37895983084644	1.61584589459566e-07	-0.685185185185315	1
ENSG00000149257.13	SERPINH1	11	75561237	11_42	0	0.00157951171387738	6.8696535596114	1.80974669641337e-07	0.701880123857756	2
ENSG00000171533.11	MAP6	11	75669051	11_42	0	0.00135062487183157	5.09318453569246	1.1473191972137e-07	0.164705882352896	1
ENSG00000062282.14	DGAT2	11	75759967	11_42	0	0.00131205920936717	4.91847789710536	1.07632707122871e-07	-0.425837320574239	1
ENSG00000198382.8	UVRAG	11	75815145	11_42	0	0.00155035881885757	6.15942878283308	1.59269555391204e-07	-0.12999999999999	1
ENSG00000179240.9	RP11-111M22.2	11	76381317	11_42	0	0.00138697676385768	13.8066656600993	3.19387635420543e-07	3.00000000000046	1
ENSG00000137507.11	LRRC32	11	76670770	11_42	0	0.0161180472737221	32.9156502246118	8.84860827535725e-06	-3.18337408313111	1
ENSG00000182704.7	TSKU	11	76782021	11_42	0	0.00147356343092009	7.12847566474888	1.75196575175171e-07	1.21135646687688	1
ENSG00000078124.11	ACER3	11	76860823	11_42	0	0.00387871301773302	16.4684738354768	1.0653715804303e-06	1.97941120277405	2
ENSG00000198488.10	B3GNT6	11	77029427	11_42	0	0.00323418044188339	14.0264927858736	7.5661238281253e-07	2.06756756756834	1
ENSG00000137474.19	MYO7A	11	77128625	11_43	0	0.00364800261335163	10.7428952994847	6.53636941933104e-07	-1.10301507537686	1
ENSG00000178795.9	GDPD4	11	77301551	11_43	0	0.0139601420290658	23.7971916321688	5.54084052033912e-06	-1.97660818713588	1
ENSG00000149269.9	PAK1	11	77475093	11_43	0	0.00365891953691422	10.7721328819123	6.57377244623063e-07	1.04436860068262	1
ENSG00000178301.3	AQP11	11	77589500	11_43	0	0.00632772817594351	16.0927895149241	1.69839714533939e-06	-2.38471416024012	2
ENSG00000048649.13	RSF1	11	77821417	11_43	0	0.00612259865527398	15.7725848341269	1.61064107102791e-06	-2.39303482587092	1
ENSG00000087884.14	AAMDC	11	77821417	11_43	0	0.00612259865527387	15.7725848341269	1.61064107102788e-06	-2.39303482587092	1
ENSG00000149262.16	INTS4	11	77995150	11_43	0	0.00451645655042465	12.8173305537515	9.65507222483596e-07	-1.25139664804475	1
ENSG00000151365.2	THRSP	11	78063690	11_43	0	0.00207095560444892	5.24657624817667	1.81220315981955e-07	-0.274853801169649	1
ENSG00000118369.12	USP35	11	78187942	11_43	0	0.00261992096942576	7.52890249203077	3.28987933279405e-07	0.913813951438716	2
ENSG00000137513.9	NARS2	11	78574830	11_43	0	0.0116153050124286	21.9999387878556	4.26198774581286e-06	-3.14102359584671	2
ENSG00000149256.15	TENM4	11	79440671	11_44	0	0.00151459859178915	5.13420045959917	1.29697162734495e-07	-0.267515923566911	1
ENSG00000182103.4	FAM181B	11	82734112	11_46	0	0.00120684931495152	7.17655773079114	1.44453921662447e-07	0.496183206106938	1
ENSG00000165490.12	DDIAS	11	82899863	11_46	0	0.00116949323726656	7.05991007865738	1.37707308449386e-07	-0.915310057207554	2
ENSG00000137509.10	PRCP	11	82970694	11_46	0	0.00123852358520893	7.6164621356845	1.57332221273513e-07	0.777351247600353	1
ENSG00000137502.9	RAB30	11	83071833	11_46	0	0.00246848689235935	14.1414716964743	5.82217881505371e-07	-1.41714285714246	1
ENSG00000137494.13	ANKRD42	11	83192892	11_46	0	0.00159157823420852	9.99243466493992	2.65252456251465e-07	1.07591623036655	1
ENSG00000137500.9	CCDC90B	11	83284472	11_46	0	0.00105396461386176	5.99215080643719	1.05334071266208e-07	0.446820088768835	2
ENSG00000150672.16	DLG2	11	85628300	11_47	0	0.00172045730732517	4.88456295988478	1.40161816592285e-07	0.206250000000053	1
ENSG00000171202.6	TMEM126A	11	85648210	11_47	0	0.00504326497467933	15.3264597110463	1.28918053682729e-06	1.58974358974279	1
ENSG00000179071.4	CCDC89	11	85686194	11_47	0	0.00186772561805904	5.68157999259561	1.76987382677961e-07	0.501858736059701	1
ENSG00000137501.17	SYTL2	11	85811132	11_47	0	0.00259450998536059	8.87162486309352	3.83900450217146e-07	0.897450753032623	2
ENSG00000073921.17	PICALM	11	86070280	11_47	0	0.00276510534330343	9.48979572151053	4.37651731347579e-07	-1.01948051948068	1
ENSG00000074266.19	EED	11	86244237	11_47	0	0.00435629319294562	13.9038343556237	1.01021030003581e-06	1.69767441860419	1
ENSG00000149196.15	HIKESHI	11	86302338	11_47	0	0.00465546782136206	14.5489906409773	1.12968223497453e-06	-1.89360080842647	2
ENSG00000151376.16	ME3	11	86672637	11_47	0	0.00208735279219507	6.76052790788607	2.35362122942087e-07	-0.726315789473751	1
ENSG00000174804.3	FZD4	11	86955864	11_48	0	0.00264686983630269	6.44295254490729	2.84431455006834e-07	-0.577777777777971	1
ENSG00000123892.11	RAB38	11	88175048	11_49	0	0.0020251217264089	4.8520099336246	1.63882628105725e-07	0.0675851875840952	2
ENSG00000109861.15	CTSC	11	88337395	11_49	0	0.0085007044425679	18.7880449171492	2.66376931624957e-06	-1.83307217106592	3
ENSG00000086991.12	NOX4	11	89498116	11_50	0	0.0031811641132411	5.1042693088463	2.70819393058689e-07	-0.247410429881086	2
ENSG00000077616.10	NAALAD2	11	90131324	11_50	0	0.0119836155389316	17.9992490856803	3.59751290145035e-06	-2.46517453433951	2
ENSG00000110172.11	CHORDC1	11	90223038	11_50	0	0.00329186396229775	5.4364188705068	2.98479766562316e-07	0.807291666666251	1
ENSG00000165323.15	FAT3	11	92351976	11_52	0	0.00237173482198616	6.43062674909585	2.54377994029493e-07	0.55752212389397	1
ENSG00000180773.14	SLC36A4	11	93197891	11_52	0	0.00248072394399346	6.86668949638342	2.84109629395179e-07	-0.810168879414911	2
ENSG00000166004.14	CEP295	11	93661327	11_53	0	0.00235945175878882	5.23981272531918	2.06199198600303e-07	0.239919354838853	1
ENSG00000182919.14	C11orf54	11	93742477	11_53	0	0.00450097192640819	11.5111395124421	8.64141230990042e-07	1.63709677419355	1
ENSG00000166012.16	TAF1D	11	93784708	11_53	0	0.00418008638122591	10.7927518515038	7.52449839558713e-07	-1.46875000000011	1
ENSG00000042429.11	MED17	11	93784345	11_53	0	0.00244001041878461	5.56569328614825	2.26501486164439e-07	-0.378787878787811	1
ENSG00000214376.5	VSTM5	11	93850327	11_53	0	0.00228681716795387	4.93631877073075	1.88275906256151e-07	0.133621015890007	2
ENSG00000110218.8	PANX1	11	94128918	11_53	0	0.00226858503350391	4.85862644228368	1.83835202400906e-07	-0.064197530864211	1
ENSG00000020922.12	MRE11	11	94478988	11_53	0	0.00266956857614731	6.4385073983309	2.86672732589625e-07	0.626865671641659	1
ENSG00000168876.8	ANKRD49	11	94493391	11_53	0	0.00314937287881401	8.04319123447266	4.22486254031435e-07	0.868292682926569	1
ENSG00000181333.11	HEPHL1	11	94021342	11_53	0	0.00237630089909957	5.30887712845201	2.10408951307598e-07	-0.225609756097577	1
ENSG00000166025.17	AMOTL1	11	94706232	11_54	0	0.00308541246729255	6.38368744921328	3.28507244243402e-07	-0.582010582010383	1
ENSG00000149218.4	ENDOD1	11	95089453	11_54	0	0.002635117574882	4.85213071829817	2.13251745941464e-07	0.0571428571428619	1
ENSG00000149212.11	SESN3	11	95232553	11_54	0	0.00264967789690074	4.90562161099887	2.16793988245281e-07	0.115942028985465	1
ENSG00000166037.10	CEP57	11	95789832	11_54	0	0.00395576494272432	8.79671599131803	5.80378283262309e-07	1.02399999999971	1
ENSG00000087053.18	MTMR2	11	95925173	11_54	0	0.00304360125818071	6.25121707725154	3.17330956543582e-07	-0.560626377211076	2
ENSG00000149231.11	CCDC82	11	96388691	11_55	0	0.00217327232702791	5.6894079747773	2.06225009736234e-07	0.308789646350366	2
ENSG00000183340.6	JRKL	11	96390067	11_55	0	0.00218520075527762	5.74255141368583	2.09293788655317e-07	0.682027649769412	1
ENSG00000165895.17	ARHGAP42	11	100687254	11_58	0	0.00201788961018268	6.6321498171317	2.2320906998624e-07	1.43150684931451	1
ENSG00000170647.3	TMEM133	11	100992119	11_58	0	0.00202139038684968	5.32410658258531	1.79496937215022e-07	0.459138187221222	1
ENSG00000082175.14	PGR	11	101130596	11_58	0	0.0336116365768154	32.5057830150614	1.82226022874237e-05	-2.63385826771636	1
ENSG00000137672.12	TRPC6	11	101873061	11_59	0	0.00108174858637333	4.84863923207724	8.74795042302621e-08	0.0924855491329732	1
ENSG00000110318.13	CEP126	11	101915106	11_59	0	0.00169271495054513	9.19298026904637	2.59537587629154e-07	0.945507455067974	2
ENSG00000137693.13	YAP1	11	102110546	11_59	0	0.00127607110659878	6.45144586017589	1.37306797504157e-07	0.794439790097975	2
ENSG00000110330.8	BIRC2	11	102347276	11_59	0	0.00111746771878041	5.16380555593444	9.62420737331031e-08	-0.247863247863325	1
ENSG00000137675.4	MMP27	11	102704887	11_59	0	0.00112681154617855	5.24458865242118	9.85650224078121e-08	-0.288332187755992	2
ENSG00000118113.11	MMP8	11	102727076	11_59	0	0.0117606962237693	28.0295367717722	5.49805472698407e-06	-2.60992907801557	1
ENSG00000196611.4	MMP1	11	102797956	11_59	0	0.00196617459163939	10.6462550525245	3.49123474830064e-07	-1.27131782945688	1
ENSG00000149968.11	MMP3	11	102844152	11_59	0	0.00112963973924407	5.26890768850614	9.92706023874635e-08	-0.386046511627997	1
ENSG00000262406.2	MMP12	11	102875061	11_59	0	0.00119472230923512	5.81234749090023	1.15818690334828e-07	-0.529729729729659	1
ENSG00000137692.11	DCUN1D5	11	103092103	11_59	0	0.00108252246309681	4.85557718503717	8.76673511700571e-08	-0.0482456140351065	1
ENSG00000187240.13	DYNC2H1	11	103109595	11_59	0	0.00163325235218481	8.84597338947345	2.40967807690874e-07	0.926605504587544	1
ENSG00000137757.10	CASP5	11	105023163	11_61	0	0.00259624862669228	4.98735579613829	2.15961699827373e-07	0.0678615212358568	2
ENSG00000152578.12	GRIA4	11	105609573	11_61	0	0.0120896539335117	19.941429171337	4.02096465168536e-06	1.95362485272387	2
ENSG00000170903.10	MSANTD4	11	106022767	11_61	0	0.00305017917410055	6.55167528002346	3.33301924622595e-07	-0.822085889570908	1
ENSG00000182359.14	KBTBD3	11	106077386	11_61	0	0.00380114580539503	8.68896975704488	5.50862133615682e-07	1.23178807946961	1
ENSG00000255501.1	CARD18	11	105140010	11_61	0	0.00438371159806816	10.073935968309	7.3654835869827e-07	-1.03920749168828	2
ENSG00000255221.3	CARD17	11	105100935	11_61	0	0.00261253943392592	5.04807579956383	2.19962591387288e-07	0.199999999999998	1
ENSG00000152404.15	CWF19L2	11	107458333	11_62	0	0.00383294149905367	6.52370256220136	4.17048389314748e-07	0.759999999999951	1
ENSG00000110675.12	ELMOD1	11	107591065	11_62	0	0.00558167382792862	10.1752628575137	9.47262177628607e-07	-1.18884120171676	1
ENSG00000170290.3	SLN	11	107719493	11_62	0	0.00593748566630059	10.7759076210115	1.06712805912796e-06	1.25196850393697	1
ENSG00000110660.14	SLC35F2	11	107928700	11_62	0	0.00335147500579769	5.22015557485469	2.91796136155928e-07	-0.361111111111094	1
ENSG00000179331.2	RAB39A	11	107928700	11_62	0	0.00335147500579769	5.22015557485469	2.91796136155928e-07	-0.361111111111094	1
ENSG00000075239.13	ACAT1	11	108121969	11_63	0	0.00456939037099091	14.2172937098176	1.08351593607402e-06	1.51764705882286	1
ENSG00000149308.16	NPAT	11	108223106	11_63	0	0.00402197865613874	12.9777318296347	8.70559908332357e-07	-1.59677419354792	1
ENSG00000166323.12	C11orf65	11	108467613	11_63	0	0.00235555596569936	7.78329009542208	3.05785403156266e-07	0.748538011696037	1
ENSG00000110723.11	EXPH5	11	108596051	11_64	0	0.0022998780463741	5.10815714610535	1.95942733588349e-07	0.173160173160198	1
ENSG00000178105.9	DDX10	11	108664897	11_64	0	0.00235307527613149	5.33011043950271	2.0918576803783e-07	-0.310502283105127	1
ENSG00000149289.10	ZC3H12C	11	110093808	11_65	0	0.00669499343365565	14.2752826531573	1.59402444462642e-06	1.41033434650449	1
ENSG00000137710.14	RDX	11	110295726	11_65	0	0.00255965934888269	4.93546504211791	2.1070282429309e-07	0.0861581300459693	2
ENSG00000137714.2	FDX1	11	110429782	11_65	0	0.00351290750369271	8.00901138534666	4.69251566835309e-07	-0.904448734244941	2
ENSG00000150750.7	C11orf53	11	111245754	11_66	0	0.00180461858807035	5.2921722811045	1.59286696628448e-07	-0.35631793941364	2
ENSG00000110777.11	POU2AF1	11	111455428	11_66	0	0.00172564962379196	4.85795713896974	1.39819068820331e-07	0.057591623036648	1
ENSG00000204381.11	LAYN	11	111540108	11_66	0	0.00197228126329074	6.15434635876463	2.02446787050604e-07	0.575539568345599	1
ENSG00000170145.4	SIK2	11	111598858	11_66	0	0.00202302781166408	6.40090864964394	2.15975052423418e-07	0.755395683453341	1
ENSG00000137713.15	PPP2R1B	11	111766478	11_66	0	0.00200218423053	6.30039876012518	2.10393432686315e-07	-0.963064387916167	2
ENSG00000137720.7	C11orf1	11	111878541	11_66	0	0.00210254733785609	6.77508118885667	2.37585751745242e-07	-0.615563917889933	2
ENSG00000255561.6	FDXACB1	11	111876703	11_66	0	0.00311351660715653	10.586100266657	5.49727287643824e-07	-1.68217054263608	1
ENSG00000170276.5	HSPB2	11	111911973	11_66	0	0.00331444107147993	11.1933686716748	6.18772801401266e-07	1.34532374100756	1
ENSG00000150764.13	DIXDC1	11	111926944	11_66	0	0.00249625576120505	8.44106165826877	3.51436009058833e-07	0.975862068965451	1
ENSG00000150776.17	C11orf57	11	112074177	11_66	0	0.00177983631593714	5.15799894595602	1.53116297372751e-07	0.633587786259512	1
ENSG00000150779.11	TIMM8B	11	112087095	11_66	0	0.00178928415236912	5.20937557916786	1.55462300774618e-07	0.651515151515166	1
ENSG00000150783.9	TEX12	11	112167007	11_66	0	0.00501794289074042	15.2216616098832	1.27393679904881e-06	1.96759259259286	1
ENSG00000197580.11	BCO2	11	112176733	11_66	0	0.00764692540650824	19.3172283554215	2.46372240596417e-06	1.91428571428533	1
ENSG00000150787.7	PTS	11	112225914	11_66	0	0.00176841767261182	5.09552683727792	1.50291370654137e-07	0.333333333333416	1
ENSG00000149294.16	NCAM1	11	112960062	11_67	0	0.00342149928349766	11.2109601312256	6.39763364683177e-07	1.44387755102057	1
ENSG00000149292.16	TTC12	11	113316054	11_67	0	0.00399710514766638	12.7210414830111	8.48063452064333e-07	1.41136237447567	2
ENSG00000149295.13	DRD2	11	113475629	11_67	0	0.00190413267019907	5.52201224601447	1.75369747033299e-07	-0.384341637010792	1
ENSG00000166682.10	TMPRSS5	11	113706478	11_67	0	0.00184004150982087	5.18974573139423	1.59269936307371e-07	0.362025316455779	1
ENSG00000086827.8	ZW10	11	113773539	11_67	0	0.00204416435416266	6.21069396278087	2.11746405145853e-07	-0.657370517928318	1
ENSG00000048028.11	USP28	11	113874886	11_67	0	0.00500866065900052	14.9126576002329	1.24576682361412e-06	1.5882352941182	1
ENSG00000180425.11	C11orf71	11	114400485	11_68	0	0.0030071743162271	10.5491884417279	5.29099997314808e-07	-0.661686404695917	2
ENSG00000076053.10	RBM7	11	114400485	11_68	0	0.00239435310009717	8.36761928194355	3.34156731793692e-07	0.0759213082070604	2
ENSG00000182985.17	CADM1	11	115604843	11_69	0	0.0101322010679639	17.0436345786938	2.88022303451186e-06	-1.69583333333259	1
ENSG00000110245.11	APOC3	11	116829453	11_70	0	0.00329269385060216	8.13139856694116	4.4655680000938e-07	0.870229007633882	1
ENSG00000118137.9	APOA1	11	116837947	11_70	0	0.00240437868724686	5.07900957742557	2.03677008193951e-07	-0.261494252873551	1
ENSG00000168092.13	PAFAH1B2	11	117144147	11_70	0	0.0129506793324369	21.4487411703479	4.63291640645151e-06	-2.41242937853155	1
ENSG00000149591.16	TAGLN	11	117199250	11_70	0	0.0023564151087857	4.88342356139173	1.91927098798531e-07	0.0753012048192667	1
ENSG00000110274.15	CEP164	11	117310205	11_70	0	0.00335250860237446	8.3062114995132	4.64443609674595e-07	0.86017995477923	2
ENSG00000186318.16	BACE1	11	117315790	11_70	0	0.00402209344393278	10.0746143114189	6.75835017964697e-07	1.20731707317079	1
ENSG00000177103.13	DSCAML1	11	117815479	11_70	0	0.00413474243584144	10.3429143240268	7.13265953363675e-07	1.16358180596097	2
ENSG00000137731.13	FXYD2	11	117829163	11_70	0	0.00391446537980533	9.81117180231407	6.40550600521719e-07	-1.09271523178782	1
ENSG00000137726.16	FXYD6	11	117877737	11_71	0	0.00437161216211501	13.116861249348	9.56382576953897e-07	1.29508196721315	1
ENSG00000137747.15	TMPRSS13	11	117929859	11_71	0	0.00194758754435032	5.26687874847326	1.71084401289756e-07	0.177419354838705	1
ENSG00000110324.10	IL10RA	11	117986623	11_71	0	0.064518869347137	39.4596765646636	4.24619930409429e-05	-3.21951219512116	1
ENSG00000255274.9	TMPRSS4-AS1	11	118088509	11_71	0	0.00344299082106669	10.7976144469998	6.20045823347355e-07	-1.44776119402995	1
ENSG00000177098.8	SCN4B	11	118149342	11_71	0	0.00383917483703067	11.855370805618	7.59124727397913e-07	1.50000000000001	1
ENSG00000149575.5	SCN2B	11	118177061	11_71	0	0.00187259488801017	4.88583219907413	1.52595766960684e-07	-0.101398601398567	1
ENSG00000160588.9	MPZL3	11	118252802	11_71	0	0.0258948339082942	30.4473691677662	1.31499168995084e-05	-3.54032258064589	1
ENSG00000149573.8	MPZL2	11	118264734	11_71	0	0.00997626319142886	21.1386294326482	3.51726288383647e-06	2.79020979021123	1
ENSG00000160654.9	CD3G	11	118343847	11_71	0	0.00713441154322203	17.8773952551264	2.1272694609623e-06	1.82183908045973	1
ENSG00000110344.9	UBE4A	11	118359644	11_71	0	0.00187180416243105	4.88175123194027	1.52403927412958e-07	-0.136363636363654	1
ENSG00000118096.7	IFT46	11	118573229	11_71	0	0.00205111983269368	5.76960016002257	1.97377142200826e-07	0.629032258064205	1
ENSG00000019144.18	PHLDB1	11	118606511	11_71	0	0.0018657577013711	4.85034471125977	1.50934302906041e-07	0.168831168831153	1
ENSG00000118094.11	TREH	11	118679813	11_71	0	0.00264142502842557	8.22456673538977	3.62335947809512e-07	0.827814569536727	1
ENSG00000186166.8	CCDC84	11	118998040	11_71	0	0.0018779950933886	4.91379456351652	1.53911671367874e-07	-0.261744966442954	1
ENSG00000118181.10	RPS25	11	119018348	11_71	0	0.00206149384274168	5.81852571092939	2.0005762341203e-07	-0.366777692326804	2
ENSG00000196655.11	TRAPPC4	11	119023577	11_71	0	0.00187017029429737	4.87326680809997	1.52006251491801e-07	-0.0733333333333162	1
ENSG00000137700.17	SLC37A4	11	119031235	11_71	0	0.00195805409927174	5.31891272460571	1.73703134981451e-07	0.468750000000187	1
ENSG00000149428.18	HYOU1	11	119056660	11_71	0	0.00452439931295068	13.4505795605486	1.01499062532372e-06	1.44866638656781	2
ENSG00000160695.14	VPS11	11	119067677	11_71	0	0.00190220750293479	5.03809910692717	1.59839717159396e-07	-0.296569471105451	2
ENSG00000256269.7	HMBS	11	119086381	11_71	0	0.00193451007151813	5.20151272437624	1.6782658826218e-07	0.275590551181146	1
ENSG00000188486.3	H2AFX	11	119095811	11_71	0	0.00497578464831328	14.3744762319365	1.1929265667464e-06	1.85714285714316	1
ENSG00000172375.12	C2CD2L	11	119102423	11_71	0	0.0108073552205484	21.9187897571623	3.9509005939285e-06	2.45599999999994	1
ENSG00000172273.12	HINFP	11	119121467	11_71	0	0.00806573577340086	19.0706636909786	2.56548750529251e-06	2.26008941828291	2
ENSG00000172350.9	ABCG4	11	119148572	11_71	0	0.00339413530777888	10.6588701104249	6.0339322152246e-07	-1.3432203389828	1
ENSG00000160703.15	NLRX1	11	119166683	11_71	0	0.0021085000480654	6.03736092790719	2.12315089258643e-07	-0.668367346938861	1
ENSG00000172367.15	PDZD3	11	119184653	11_71	0	0.00313927627294175	9.90094921978363	5.18401770690126e-07	-1.42792781429043	2
ENSG00000248712.7	CCDC153	11	119193684	11_71	0	0.00214500626695591	6.20391368227525	2.21949626034223e-07	0.756906077348016	1
ENSG00000110395.6	CBL	11	119204719	11_71	0	0.0168783623140721	26.2656390399261	7.39398188912903e-06	2.74400000000027	1
ENSG00000173456.4	RNF26	11	119334766	11_71	0	0.00191584634150688	5.10743682561029	1.63201363590957e-07	-0.12318840579716	1
ENSG00000137648.17	TMPRSS4	11	118076983	11_71	0	0.00878758031562166	19.90485587348	2.91734942807477e-06	-2.10344827586166	1
ENSG00000036672.15	USP2	11	119381489	11_72	0	0.00283108842136315	5.61986978106149	2.65362647676365e-07	-0.422452863869966	2
ENSG00000154096.13	THY1	11	119424937	11_72	0	0.00262692389569619	4.89326226274538	2.14390772819091e-07	-0.106796116504869	1
ENSG00000137699.16	TRIM29	11	120177037	11_72	0	0.0069065913477655	14.2838436589099	1.6453903802302e-06	-1.550500734323	2
ENSG00000184232.8	OAF	11	120186635	11_72	0	0.00272139635131996	5.23624480768304	2.37668621082554e-07	0.247999999999932	1
ENSG00000137709.9	POU2F3	11	120240332	11_72	0	0.0407391273329359	31.6273159992658	2.14898886484162e-05	-2.50612244897945	1
ENSG00000181264.8	TMEM136	11	120324980	11_72	0	0.0101070184726344	17.9879720051298	3.03225253666924e-06	-2.29196705179816	2
ENSG00000196914.8	ARHGEF12	11	120336696	11_72	0	0.00642762308541545	13.5847564995817	1.45633861745015e-06	-1.89922480620152	1
ENSG00000149403.12	GRIK4	11	120518059	11_72	0	0.00275469851298682	5.35432277348827	2.46002051173001e-07	0.37356321839079	1
ENSG00000109927.9	TECTA	11	121101452	11_73	0	0.00285347395368651	9.50339657911068	4.52285714929796e-07	-0.957244655581707	1
ENSG00000109929.9	SC5D	11	121290397	11_73	0	0.00270949123402964	9.00075183245099	4.06749140045402e-07	0.963503649635092	1
ENSG00000154127.9	UBASH3B	11	122651359	11_74	0	0.00209179829298001	5.16318517243352	1.80134795437332e-07	0.350358868488724	3
ENSG00000109944.10	C11orf63	11	122882246	11_75	0	0.00196573804347566	4.8911986857247	1.6036184823669e-07	-0.0780141843971525	1
ENSG00000166250.11	CLMP	11	123195374	11_75	0	0.00200387515833178	5.07768123147275	1.69705610382037e-07	-0.223290517043971	2
ENSG00000166257.8	SCN3B	11	123655431	11_76	0	0.00215872538715467	4.86761584228521	1.75256365289413e-07	-0.107526881720389	1
ENSG00000110002.15	VWA5A	11	124115466	11_76	0	0.00220270731369276	5.06686509744651	1.86147085538636e-07	-0.203463203463181	1
ENSG00000154144.12	TBRG1	11	124622895	11_76	0	0.00400751026524315	10.8978248697651	7.28407776146334e-07	-1.16536752012026	2
ENSG00000064199.6	SPA17	11	124673907	11_77	0	0.00560204384205054	15.9482125803143	1.49011101418121e-06	1.73971581252287	2
ENSG00000110013.12	SIAE	11	124695492	11_77	0	0.0101270711498266	21.7073979919622	3.66650039098361e-06	-2.09655172413851	1
ENSG00000019102.11	VSIG2	11	124750251	11_77	0	0.00219266687516251	6.838852152092	2.50101315576596e-07	-0.718676432193761	2
ENSG00000120458.10	MSANTD2	11	124800487	11_77	0	0.00947210528291653	21.0564812192641	3.3265374684628e-06	1.92920353982262	1
ENSG00000154133.14	ROBO4	11	124898165	11_77	0	0.00185409122915692	5.21108448119344	1.61145921760203e-07	0.368159203980114	1
ENSG00000165478.6	HEPACAM	11	124936088	11_77	0	0.00196778698624411	5.78865596268924	1.89983519375957e-07	0.452459016393429	1
ENSG00000149548.14	CCDC15	11	124954085	11_77	0	0.0183966367235143	27.5286531918995	8.44663062292956e-06	2.4466469307389	2
ENSG00000134955.11	SLC37A2	11	125062754	11_77	0	0.00689249878865483	17.9634833045645	2.06503472349737e-06	1.76205787781264	1
ENSG00000150433.9	TMEM218	11	125102481	11_77	0	0.00566861497447369	16.0630462929387	1.51867546327896e-06	1.81379310344754	1
ENSG00000149557.12	FEZ1	11	125496104	11_77	0	0.00217937670406809	6.77984470502358	2.46440542510929e-07	-0.722222222222387	1
ENSG00000149547.14	EI24	11	125568912	11_77	0	0.00182762331100561	5.07155357803082	1.54592283506897e-07	0.335958005249183	1
ENSG00000134910.12	STT3A	11	125588711	11_77	0	0.001848088916513	5.17962300112293	1.59654483381275e-07	-0.21016949152543	1
ENSG00000149554.12	CHEK1	11	125625127	11_77	0	0.00606560651565735	16.7209157834606	1.69158723291553e-06	2.06249999999909	1
ENSG00000198331.10	HYLS1	11	125883694	11_77	0	0.00205977452743178	6.23205265164123	2.14097158054344e-07	-0.632432432432775	1
ENSG00000110060.8	PUS3	11	125903104	11_77	0	0.0030676536333244	10.0985082724386	5.16682382258999e-07	1.26562499999982	1
ENSG00000109832.13	DDX25	11	125903523	11_77	0	0.00179119829091323	4.87619059754369	1.45674804684814e-07	0.216783216783244	1
ENSG00000182934.11	SRPRA	11	126269205	11_77	0	0.0018187448548217	5.02429607455606	1.52407769479789e-07	0.184931506849237	1
ENSG00000110074.10	FOXRED1	11	126269205	11_77	0	0.0018187448548217	5.02429607455606	1.52407769479789e-07	-0.184931506849237	1
ENSG00000150455.13	TIRAP	11	126282752	11_77	0	0.00179133320553315	4.87692295315475	1.45707657601496e-07	0.0518134715025923	1
ENSG00000110080.18	ST3GAL4	11	126355981	11_77	0	0.00245963699136809	7.95405208792924	3.26301862113504e-07	-0.774891774891654	1
ENSG00000134940.13	ACRV1	11	125681195	11_77	0	0.00691466791919859	17.9946375838076	2.07526966356488e-06	2.21693121693093	1
ENSG00000151702.16	FLI1	11	128686389	11_80	0	0.002387851386361	11.2726870911412	4.4894677016187e-07	0.888888888888637	1
ENSG00000174370.9	C11orf45	11	128905868	11_80	0	0.00159565650339366	7.56410968200586	2.01306282944037e-07	-0.671328671328651	1
ENSG00000134909.18	ARHGAP32	11	129279764	11_80	0	0.00120553041324134	4.98392898065076	1.00209783071358e-07	0.0842696629212973	1
ENSG00000170322.14	NFRKB	11	129894984	11_80	0	0.00860421875754147	23.8838510618545	3.42748768798865e-06	2.17518248175064	1
ENSG00000170325.14	PRDM10	11	130003133	11_80	0	0.00147024853781697	6.90948130758637	1.69432339669305e-07	0.701704545454443	1
ENSG00000149418.10	ST14	11	130158489	11_80	0	0.00119292538125859	4.91363271859108	9.77633501374309e-08	0.180243888398502	2
ENSG00000134917.9	ADAMTS8	11	130429409	11_80	0	0.00248019902935803	11.9863057288565	4.95829074741873e-07	1.2061538461539	1
ENSG00000120471.15	TP53AIP1	11	128943136	11_80	0	0.0018920671367918	9.20287676654196	2.90415809562167e-07	0.962121212121159	1
ENSG00000120451.10	SNX19	11	130916413	11_81	0	0.00317790954689656	8.6465314064693	4.58293355307299e-07	0.944099378881754	1
ENSG00000182667.14	NTM	11	131275622	11_82	0	0.00263097868159379	12.7462731010074	5.59320392923643e-07	1.46496815286625	1
ENSG00000183715.13	OPCML	11	133532247	11_84	0	0.00475709812473057	16.887542154779	1.33988850535897e-06	1.60919540229825	1
ENSG00000080854.14	IGSF9B	11	133947330	11_84	0	0.00594359160742175	19.0514882235125	1.88859124896448e-06	1.88971715753323	2
ENSG00000151502.10	VPS26B	11	134224980	11_84	0	0.00137789924799991	4.85882080989127	1.11662783997123e-07	-0.0833333333333641	1
ENSG00000151503.12	NCAPD3	11	134223830	11_84	0	0.00309638686438862	12.717083105326	6.56754158491417e-07	-1.36138613861346	1
ENSG00000151500.14	THYN1	11	134253842	11_84	0	0.00162922748077832	6.48452261914331	1.7620565489996e-07	0.585443037975014	1
ENSG00000166105.15	GLB1L3	11	134274476	11_84	0	0.00197468680945767	8.35066556380143	2.75029590190154e-07	0.830843996645215	2
ENSG00000166118.7	SPATA19	11	133854763	11_84	0	0.00138103516417076	4.88087763927588	1.12424965422799e-07	-0.00731707317073099	1
ENSG00000149328.14	GLB1L2	11	134355798	11_84	0	0.00137660386122351	4.84969551340705	1.1134829243482e-07	-0.153846153846133	1
ENSG00000109956.12	B3GAT1	11	134411438	11_84	0	0.0244030177371414	32.8175821542026	1.33570398685575e-05	3.10869565217418	1
ENSG00000111181.12	SLC6A12	12	214171	12_1	0	0.00212594594004989	5.39197720697907	1.91187885518266e-07	-0.355932203389924	1
ENSG00000010379.15	SLC6A13	12	262620	12_1	0	0.00992907593084436	20.3681998209264	3.37304072246091e-06	1.98464144740585	2
ENSG00000073614.12	KDM5A	12	387796	12_1	0	0.00212072387077766	5.36810792410698	1.89873986616482e-07	0.422069876702139	2
ENSG00000111186.12	WNT5B	12	1535489	12_2	0	0.0020230450876112	5.8404916117563	1.9706752946942e-07	0.515527950310602	1
ENSG00000171823.6	FBXL14	12	1593746	12_2	0	0.00183448301184885	4.89096886440739	1.49647235405991e-07	-0.0846560846560674	1
ENSG00000151065.13	DCP1B	12	2004567	12_2	0	0.00239777507404315	7.48985344324701	2.99531062168787e-07	0.854037267080778	1
ENSG00000004478.7	FKBP4	12	2793852	12_3	0	0.00246083830299026	4.87731390936225	2.00181478123752e-07	-0.073333333333334	1
ENSG00000111203.11	ITFG2	12	2812325	12_3	0	0.00251658040964353	5.09473743947507	2.13841860541061e-07	-0.197860962566924	1
ENSG00000283297.1	RP4-816N1.8	12	2857358	12_3	0	0.0040162799231096	9.63357409628125	6.4531464600769e-07	1.06617647058817	1
ENSG00000171792.10	RHNO1	12	2876584	12_3	0	0.00261535323161599	5.468445408209	2.38536223798306e-07	0.352331606217716	1
ENSG00000197905.8	TEAD4	12	2959620	12_3	0	0.00279161051699428	6.10157754948022	2.84090732648151e-07	-0.531249999999691	1
ENSG00000130038.9	CRACR2A	12	3765062	12_4	0	0.01371342052522	24.154216916509	5.52457484586405e-06	-2.11052631578846	1
ENSG00000111224.13	PARP11	12	3873055	12_4	0	0.00202007942528704	5.53612912095356	1.86524017762242e-07	-0.486274509803906	1
ENSG00000118971.7	CCND2	12	4275678	12_4	0	0.00195413014166657	5.2140063223545	1.69935902619427e-07	0.274161735700155	1
ENSG00000047621.11	C12orf4	12	4536282	12_5	0	0.00397992991097107	9.71350007641747	6.4477958360748e-07	-1.04687500000017	1
ENSG00000111247.14	RAD51AP1	12	4538908	12_5	0	0.00258184270406769	5.51149552944227	2.37333664479414e-07	-0.375572519084084	1
ENSG00000111254.7	AKAP3	12	4648730	12_5	0	0.00253482911333947	5.3331059930767	2.25470125853128e-07	-0.400000000000062	1
ENSG00000139180.10	NDUFA9	12	4649022	12_5	0	0.00241333770408692	4.856351152911	1.95473678496357e-07	0.103999999999974	1
ENSG00000111262.5	KCNA1	12	4909652	12_5	0	0.00778336254643464	16.2324659385659	2.1072296382826e-06	1.65380072127644	2
ENSG00000130037.4	KCNA5	12	5043783	12_5	0	0.0108355310764835	19.4526366743555	3.51551360482549e-06	-1.87500000000042	1
ENSG00000185652.11	NTF3	12	5432458	12_6	0	0.00234662236198457	5.42571909036103	2.12354082880861e-07	-0.32470892626124	1
ENSG00000047617.14	ANO2	12	5945874	12_6	0	0.00490939361224341	12.5939019409536	1.03121273149319e-06	1.37500000000015	1
ENSG00000008323.15	PLEKHG6	12	6310587	12_7	0	0.0019710649736201	8.11098650225381	2.66645786081657e-07	-0.795013850415813	1
ENSG00000067182.7	TNFRSF1A	12	6342424	12_7	0	0.0350461433529478	35.621483086211	2.08215154641486e-05	2.8062015503867	1
ENSG00000111321.10	LTBR	12	6384185	12_7	0	0.00186695027561623	10.8364186812928	3.37426069411953e-07	-2.20624999999952	1
ENSG00000111319.12	SCNN1A	12	6377490	12_7	0	0.00148177592454402	7.80249532678374	1.92830690771643e-07	1.73544973544976	1
ENSG00000139193.3	CD27	12	6444694	12_7	0	0.00140191292345904	4.9428775892742	1.15574227721193e-07	-0.231511254019394	1
ENSG00000139192.11	TAPBPL	12	6463421	12_7	0	0.0125233262769195	24.7237209424197	5.16408799875627e-06	2.01481481481535	1
ENSG00000139190.16	VAMP1	12	6472639	12_7	0	0.0016831943749841	6.32956578362783	1.77692171441103e-07	-0.373983739837466	1
ENSG00000111639.7	MRPL51	12	6493530	12_7	0	0.00432417155611797	15.7956401282469	1.13920072307222e-06	1.93430656934244	1
ENSG00000010292.12	NCAPD2	12	6493201	12_7	0	0.0122196967969003	28.3491347866335	5.77777126185633e-06	3.01388888888927	1
ENSG00000111640.14	GAPDH	12	6534163	12_7	0	0.00262549384337685	10.9357699223691	4.78873135810094e-07	1.23566878980902	1
ENSG00000111644.7	ACRBP	12	6647711	12_7	0	0.00218666328812756	8.59775292896776	3.13564566108461e-07	0.708333333333178	1
ENSG00000111653.19	ING4	12	6663043	12_7	0	0.0281550864566806	35.453649891376	1.66486078005333e-05	-2.93803786574948	1
ENSG00000126746.17	ZNF384	12	6689466	12_7	0	0.00145959282887786	5.31733123411547	1.29445077940577e-07	0.299999999999839	1
ENSG00000111652.9	COPS7A	12	6723938	12_7	0	0.00283070159404542	11.1682061483529	5.27275529909275e-07	-1.04442377566852	2
ENSG00000010610.9	CD4	12	6780329	12_7	0	0.00193547379203896	8.28949369533719	2.67593405217028e-07	-1.0201446509033	2
ENSG00000110811.19	P3H3	12	6837381	12_7	0	0.00448375676281332	16.1858903898554	1.21042739792967e-06	-1.60606060606038	1
ENSG00000111664.10	GNB3	12	6839528	12_7	0	0.00283946763690268	11.7621456862184	5.57036409702814e-07	-1.30449275090478	3
ENSG00000111665.11	CDCA3	12	6839735	12_7	0	0.00147894227667611	5.37459404508298	1.32573583622344e-07	-0.36416387839224	2
ENSG00000111671.9	SPSB2	12	6871809	12_7	0	0.00140051328904789	4.85376442485967	1.13377280032754e-07	0.013727237207857	2
ENSG00000010626.14	LRRC23	12	6873183	12_7	0	0.00140142226927475	4.86015597908781	1.13600260540762e-07	0.0313835083095838	2
ENSG00000111674.8	ENO2	12	6913659	12_7	0	0.00140698233743031	4.90183041194438	1.15028917568999e-07	0.144927536231852	1
ENSG00000111676.14	ATN1	12	6924660	12_7	0	0.00140325712898848	4.87288420966781	1.1404689203849e-07	0.118965832065841	2
ENSG00000111679.16	PTPN6	12	6946217	12_7	0	0.00180436805225415	7.25136095399305	2.1822512868803e-07	0.672283260774807	2
ENSG00000215021.8	PHB2	12	6970400	12_7	0	0.00140031343286617	4.85156027053937	1.13309622182499e-07	0.0525372530195048	2
ENSG00000126749.14	EMG1	12	6971024	12_7	0	0.0014003466219773	4.85174796498784	1.13316691519855e-07	-0.0516717325227959	1
ENSG00000111684.10	LPCAT3	12	7018368	12_7	0	0.00202523834113966	8.4522053672716	2.85500114698615e-07	-0.888421052632014	1
ENSG00000139178.10	C1RL	12	7109428	12_7	0	0.00275397313119696	11.4066627394951	5.23936199296079e-07	-1.17293233082709	1
ENSG00000139194.7	RBP5	12	7129017	12_7	0	0.00762563764472757	21.1657943504935	2.69197388427849e-06	2.0134529147993	1
ENSG00000139182.13	CLSTN3	12	7114209	12_7	0	0.00180830962951628	7.40625452786804	2.23373440655675e-07	-0.720012219884846	3
ENSG00000139197.10	PEX5	12	7189747	12_7	0	0.00292556254301612	11.8122951454595	5.76373204540045e-07	1.25196850393684	1
ENSG00000177675.8	CD163L1	12	7480380	12_7	0	0.00145455814219364	5.21779433583172	1.26583805651982e-07	-0.332075471698143	1
ENSG00000177575.12	CD163	12	7504306	12_7	0	0.00245937713810107	10.2698949780736	4.2126098570264e-07	1.1376811594203	1
ENSG00000059804.15	SLC2A3	12	7935631	12_7	0	0.315789756883835	43.3566067627986	0.000228356527326788	-4.02739726027387	1
ENSG00000171860.4	C3AR1	12	8066057	12_7	0	0.00803949788081793	21.6425167333348	2.90199588727274e-06	-1.88764044943826	1
ENSG00000089818.17	NECAP1	12	8077051	12_7	0	0.00233355904922872	9.72074711906424	3.7833676476402e-07	-0.937984496124321	1
ENSG00000111729.13	CLEC4A	12	8081831	12_7	0	0.00140862122941099	4.91863493038696	1.15557709402831e-07	-0.0605536332179794	1
ENSG00000197614.10	MFAP5	12	8662802	12_8	0	0.00240946188629432	8.17418269785214	3.2849178014379e-07	0.82448979591822	1
ENSG00000166532.15	RIMKLB	12	8683876	12_8	0	0.00182865915663688	5.44480151587188	1.66063781511241e-07	0.0441176470588212	1
ENSG00000111752.10	PHC1	12	8914343	12_9	0	0.00403081162359298	15.270859001614	1.02663502119778e-06	2.06060606060612	1
ENSG00000003056.7	M6PR	12	8949940	12_9	0	0.00172418761726711	6.87124571651026	1.97596890765159e-07	0.991849790929135	2
ENSG00000139187.9	KLRG1	12	8949940	12_9	0	0.0018687958601219	7.5591180856186	2.35609663335e-07	0.953263333547758	2
ENSG00000126838.9	PZP	12	9209254	12_9	0	0.00223062163369192	8.95779428084023	3.33263000366996e-07	1.016	1
ENSG00000214776.10	RP11-726G1.1	12	9467109	12_9	0	0.00204929876315552	11.4301360359918	3.90676045186673e-07	-2.19896102816634	2
ENSG00000184293.7	CLECL1	12	9733217	12_9	0	0.00152487777268084	6.36603551150597	1.61906467161338e-07	1.19531250000036	1
ENSG00000110852.4	CLEC2B	12	9866454	12_9	0	0.00143607543013502	5.16509170392305	1.2371301583465e-07	-0.416912139465642	2
ENSG00000172322.13	CLEC12A	12	9967322	12_9	0	0.00158463291659638	6.28250390329659	1.66043372480428e-07	-0.798387096774439	1
ENSG00000256660.5	CLEC12B	12	10007928	12_9	0	0.00190445534076311	7.6989655346251	2.44547526239937e-07	-0.890893657496566	2
ENSG00000197992.6	CLEC9A	12	10030658	12_9	0	0.00142260347528955	4.88405328296851	1.15884236600403e-07	0.184210526315766	1
ENSG00000150048.10	CLEC1A	12	10111670	12_9	0	0.0501493562772941	38.5990785325291	3.22851200244018e-05	-3.06986899563223	1
ENSG00000173391.8	OLR1	12	10171031	12_9	0	0.00183351889971894	7.23079904873785	2.21121915971956e-07	0.765957446808616	1
ENSG00000183542.5	KLRC4	12	10409490	12_10	0	0.00521754035347832	11.8141962537159	1.02808755771094e-06	-1.51127819548881	1
ENSG00000205810.8	KLRC3	12	10417499	12_10	0	0.00279374657555465	5.74750166606512	2.67809648540856e-07	0.374999999999938	1
ENSG00000205809.9	KLRC2	12	10449091	12_10	0	0.00646404610165563	13.8964943491489	1.49820004543749e-06	-1.744966442953	1
ENSG00000134545.13	KLRC1	12	10458392	12_10	0	0.00265755174840132	5.26232890299533	2.33249018076589e-07	-0.275675675675644	1
ENSG00000180574.3	EIF2S3L	12	10505217	12_10	0	0.00326702967814518	7.26693037247489	3.95971733006823e-07	-0.718562874251454	1
ENSG00000060140.8	STYK1	12	10674054	12_10	0	0.00331401444626178	7.40558560735084	4.09330314822106e-07	0.825112107623079	1
ENSG00000060138.12	YBX3	12	10722926	12_10	0	0.00662253393183099	14.1320183486441	1.56094819686031e-06	1.68493132458434	2
ENSG00000231887.6	PRH1	12	11170974	12_10	0	0.00285285730946949	5.95077548995478	2.83148145396357e-07	-0.497960232954955	3
ENSG00000212127.5	TAS2R14	12	11170974	12_10	0	0.00274452917568957	5.5749601646146	2.55193569142751e-07	-0.385035645839486	3
ENSG00000111215.11	PRR4	12	11170974	12_10	0	0.00282701435836041	5.8624361900624	2.76417954271863e-07	-0.497522434026192	2
ENSG00000255837.1	TAS2R20	12	10997980	12_10	0	0.00274121167872232	5.56321830767464	2.54348266195432e-07	0.422619047619158	1
ENSG00000212124.2	TAS2R19	12	11022815	12_10	0	0.00279470496297729	5.75083753796304	2.68057011001575e-07	-0.496240601503579	1
ENSG00000256436.1	TAS2R31	12	11031233	12_10	0	0.00255747561931707	4.8897158558976	2.0857162778068e-07	0.222222222222173	1
ENSG00000256537.4	SMIM10L1	12	11171280	12_10	0	0.00621937460182209	13.5206626369484	1.40250622619614e-06	-2.20675944333898	1
ENSG00000111261.13	MANSC1	12	12350535	12_11	0	0.00279298146503992	8.36754800295115	3.89786121388234e-07	-0.842116383533346	2
ENSG00000111269.2	CREBL2	12	12800549	12_12	0	0.0028475566800118	12.5409243634957	5.95610069629817e-07	1.29931972789132	1
ENSG00000183150.7	GPR19	12	12696307	12_12	0	0.00587245552125493	19.5716400753152	1.91693356606066e-06	1.83253588516742	1
ENSG00000111276.10	CDKN1B	12	12715518	12_12	0	0.00137986904603815	5.50986861304723	1.26805829959488e-07	0.410526315789425	1
ENSG00000013588.7	GPRC5A	12	12732239	12_12	0	0.00268848471638583	11.982876504272	5.373147479039e-07	-1.26431718061746	1
ENSG00000084444.13	FAM234B	12	13043986	12_12	0	0.00134915859645035	5.29149051070888	1.19069665102629e-07	0.332007952286097	1
ENSG00000134531.9	EMP1	12	13196889	12_12	0	0.00850113696373944	23.1691527555713	3.28508999631257e-06	-2.07142857142785	1
ENSG00000121316.10	PLBD1	12	14568634	12_12	0	0.00211753008326199	9.66566275482589	3.41366840535864e-07	-1.12183801359136	2
ENSG00000246705.4	H2AFJ	12	14774455	12_12	0	0.00387813999091402	15.540352694696	1.00518143433142e-06	1.71207430340552	1
ENSG00000084463.7	WBP11	12	14802479	12_12	0	0.00203934318172605	9.30052836393257	3.1634286414323e-07	1.2137931034485	1
ENSG00000182993.3	C12orf60	12	14803998	12_12	0	0.00145367719087286	6.01545181493856	1.45846608338825e-07	-0.420634920634998	1
ENSG00000179256.2	SMCO3	12	14814018	12_12	0	0.00132775262716656	5.13631816665015	1.13744182326218e-07	0.289877300613445	1
ENSG00000111339.10	ART4	12	14844512	12_12	0	0.00239620908463234	10.865655903416	4.34250936275238e-07	1.37301587301639	1
ENSG00000111341.9	MGP	12	14885854	12_12	0	0.00150148059331434	6.32940436313757	1.58504892147542e-07	-0.448094657200304	2
ENSG00000139055.6	ERP27	12	14938767	12_12	0	0.00324336510438905	13.8045028593946	7.46752553623419e-07	1.58396832216905	2
ENSG00000111348.8	ARHGDIB	12	14961817	12_12	0	0.00238795627893651	10.832207289106	4.31423143432168e-07	-1.1875000000003	1
ENSG00000151490.13	PTPRO	12	15322293	12_13	0	0.00225038280756107	6.10506385744143	2.29143064927342e-07	0.566176470588208	1
ENSG00000134533.6	RERG	12	15348926	12_13	0	0.00213325100167527	5.58626220581282	1.98757433596926e-07	0.441176470588125	1
ENSG00000151491.12	EPS8	12	15882478	12_13	0	0.00228814751357365	6.26659332497952	2.39152891824626e-07	0.549800796812722	1
ENSG00000023734.10	STRAP	12	15882478	12_13	0	0.00228814751357365	6.26659332497952	2.39152891824626e-07	-0.549800796812722	1
ENSG00000008394.12	MGST1	12	16347514	12_14	0	0.00231461250283882	4.85655832899717	1.87485208216936e-07	0.0801886792452523	1
ENSG00000139144.9	PIK3C2G	12	18248044	12_15	0	0.0029751609231814	17.2649431887277	8.56713716764507e-07	-1.92000000000049	1
ENSG00000139154.14	AEBP2	12	19380885	12_15	0	0.000827607664952268	4.84885852327568	6.69305081997446e-08	-0.084507042253503	1
ENSG00000172572.6	PDE3A	12	20369318	12_15	0	0.00301592099765191	17.3970222505525	8.75094562804323e-07	1.67741935483898	1
ENSG00000139155.8	SLCO1C1	12	20679387	12_15	0	0.00332093894157737	18.3324425760079	1.01540975106986e-06	1.79558277969318	2
ENSG00000121350.15	PYROXD1	12	21437613	12_16	0	0.00131709169594663	4.85237033875141	1.06593336538306e-07	0.0113344478758486	2
ENSG00000004700.15	RECQL	12	21501331	12_16	0	0.00143597373254156	5.69083365009389	1.36295805957577e-07	-0.446518549711993	2
ENSG00000111711.9	GOLT1B	12	21501331	12_16	0	0.00135932775738867	5.15861645652006	1.16954659824036e-07	-0.190588235293978	1
ENSG00000111713.2	GYS2	12	21605085	12_16	0	0.00226100695387821	10.0962519851035	3.8073445880257e-07	-1.11392405063285	1
ENSG00000121361.3	KCNJ8	12	21775994	12_16	0	0.00162470294820305	6.88899832058779	1.86676716340458e-07	0.684501845018447	1
ENSG00000069431.11	ABCC9	12	21942320	12_16	0	0.0014085653851641	5.50384940923129	1.293015288123e-07	0.372222222222287	1
ENSG00000111728.10	ST8SIA1	12	22437273	12_16	0	0.00159768175793518	6.72625809741802	1.79235449762472e-07	-0.657512116316674	1
ENSG00000111731.12	C2CD5	12	22544489	12_16	0	0.00216198494655462	9.66158886239285	3.48386505000135e-07	-1.08745247148265	1
ENSG00000118307.18	CASC1	12	25195139	12_17	0	0.00458235671890561	10.4762628352691	8.00673372453867e-07	-1.22664579325263	2
ENSG00000205707.10	ETFRF1	12	25195139	12_17	0	0.0052807886528744	11.85464664925	1.04411300614098e-06	-1.36403508771989	1
ENSG00000123094.15	RASSF8	12	25959165	12_18	0	0.00138374107861916	6.56443423696594	1.5149986342852e-07	-0.645624005582642	2
ENSG00000123104.11	ITPR2	12	26833165	12_18	0	0.00121056581434831	5.26721859134509	1.06348128882069e-07	-0.175812356035166	2
ENSG00000214700.5	C12orf71	12	27082346	12_18	0	0.00321066575593043	14.733542038624	7.88973412395075e-07	1.71698113207569	1
ENSG00000211455.7	STK38L	12	27244075	12_18	0	0.00256694120262302	12.5611629737226	5.3778152326019e-07	1.28661401228869	2
ENSG00000029153.14	ARNTL2	12	27333162	12_18	0	0.00207316333040952	10.487541930218	3.62633009587875e-07	1.13984168865469	1
ENSG00000061794.12	MRPS35	12	27710598	12_19	0	0.00210745881709429	6.40434504999145	2.25109552567985e-07	0.480728220605123	2
ENSG00000123106.10	CCDC91	12	28133422	12_19	0	0.00813527644764822	19.5261043663115	2.64940302159172e-06	1.8359868883218	2
ENSG00000187950.8	OVCH1	12	29497220	12_19	0	0.00210686269910687	6.40160498393683	2.24949593126293e-07	0.610236220472439	1
ENSG00000133687.15	TMTC1	12	29550713	12_20	0	0.00561989560401532	13.3145654313741	1.24800219719388e-06	1.51333333333307	1
ENSG00000133704.9	IPO8	12	30695741	12_21	0	0.0347865591856114	33.2449082864328	1.9288422865157e-05	-3.43971631205737	1
ENSG00000110888.17	CAPRIN2	12	30754660	12_21	0	0.0116609350377885	22.5606737534916	4.38778709822382e-06	2.26431718061755	1
ENSG00000110900.14	TSPAN11	12	30926584	12_21	0	0.00245903906743017	7.43128008794221	3.04781894645593e-07	-0.780193236715015	1
ENSG00000013573.16	DDX11	12	31073374	12_21	0	0.00203541119561923	5.59612041744488	1.8997625214238e-07	0.401574803149655	1
ENSG00000170456.15	DENND5B	12	31591359	12_21	0	0.00355072991847816	10.9980991631828	6.5132144278571e-07	1.15885416666677	1
ENSG00000151743.10	AMN1	12	31729274	12_21	0	0.00443913975054555	13.1670359107364	9.74870532351697e-07	-1.51145038167905	1
ENSG00000151746.13	BICD1	12	32106718	12_22	0	0.00294376154761544	5.06541853447901	2.48701307676799e-07	0.16309031070767	2
ENSG00000139132.14	FGD4	12	32399453	12_22	0	0.00438320379368717	8.93137496049359	6.52935213731142e-07	-1.25892857142883	1
ENSG00000087470.17	DNM1L	12	32678688	12_22	0	0.00424760388059042	8.62612344149225	6.11110552638299e-07	-0.860714285714479	1
ENSG00000057294.14	PKP2	12	32897240	12_22	0	0.00518004265304473	10.5542442534033	9.11844078310812e-07	1.29012345679001	1
ENSG00000139133.6	ALG10	12	34022573	12_23	0	0.00243095160739126	4.90947125271413	1.99054105996407e-07	-0.00793650793650636	1
ENSG00000110975.8	SYT10	12	33439655	12_23	0	0.00721117424591466	15.4723194747352	1.86089350235626e-06	1.70388349514614	1
ENSG00000175548.8	ALG10B	12	38316545	12_24	0	0.00329054241321436	4.84991308840833	2.66171501539621e-07	-0.0715789473684442	1
ENSG00000139117.13	CPNE8	12	38906939	12_25	0	0.0140412415092098	25.8691840096048	6.05826609611971e-06	2.10928961748733	1
ENSG00000139116.18	KIF21A	12	39443135	12_25	0	0.00141898063182089	5.35665047183153	1.26773909150944e-07	-0.524781341107643	1
ENSG00000173208.3	ABCD2	12	39619590	12_25	0	0.00202049996136455	7.89471564692248	2.66045210060393e-07	-0.725108225108521	1
ENSG00000188906.14	LRRK2	12	40196818	12_25	0	0.207591037815586	29.972496736607	0.000103774733617034	5.5400691101669	2
ENSG00000165966.14	PDZRN4	12	41188273	12_26	0	0.00289844228731639	10.1003037426739	4.88269050861551e-07	1.12582471750932	2
ENSG00000151233.10	GXYLT1	12	42134896	12_27	0	0.00226545274941437	10.176418979936	3.84512173012135e-07	-1.16535163693774	2
ENSG00000134283.17	PPHLN1	12	42238552	12_27	0	0.00285193824231444	12.4112220401689	5.90357068736153e-07	1.41447368421019	1
ENSG00000139168.7	ZCRB1	12	42326348	12_27	0	0.0013121319964452	4.87687736331616	1.06728269111971e-07	0.0714285714285943	1
ENSG00000129317.14	PUS7L	12	43758617	12_28	0	0.00454525208647494	10.228658421397	7.75419567885221e-07	-1.22821576763506	1
ENSG00000151239.13	TWF1	12	43808233	12_28	0	0.00623983495959024	13.3080287295059	1.38499095868042e-06	-1.58846567408284	2
ENSG00000184613.10	NELL2	12	44921499	12_28	0	0.004930461277737	11.0190611059744	9.06133630769128e-07	-1.25260791705929	2
ENSG00000185610.6	DBX2	12	45050733	12_28	0	0.00279027330886106	5.49017760259145	2.55501376410056e-07	0.467803030303054	1
ENSG00000177119.15	ANO6	12	45215493	12_28	0	0.00420832477693156	9.48051407806346	6.65428261800339e-07	-1.17991631799115	1
ENSG00000139218.17	SCAF11	12	45992065	12_29	0	0.00321203098934186	7.53692801910142	4.03770141297809e-07	-0.780645161290311	1
ENSG00000139211.6	AMIGO2	12	47079559	12_29	0	0.00262542113984121	5.57908020645296	2.44298999531185e-07	0.293046236693945	2
ENSG00000179715.12	PCED1B	12	47081043	12_29	0	0.00251177394967761	5.14951991664287	2.15728438380332e-07	0.347368421052621	1
ENSG00000005175.9	RPAP3	12	47706187	12_30	0	0.00254757754328294	6.40016309877609	2.71943422515972e-07	-0.62251893968569	2
ENSG00000111405.8	ENDOU	12	47725817	12_30	0	0.00245759432020543	6.05110943614153	2.48030624967942e-07	-0.541666666666934	1
ENSG00000079337.15	RAPGEF3	12	47748560	12_30	0	0.00703467038057482	16.267161911751	1.908603200237e-06	-1.80544161851831	2
ENSG00000111424.10	VDR	12	47942760	12_30	0	0.00250024659836268	6.21811941062531	2.59299696526325e-07	-0.619377162629421	1
ENSG00000134291.11	TMEM106C	12	47963973	12_30	0	0.00492883281349332	12.8091873683823	1.05299369573973e-06	-1.52737690573659	2
ENSG00000177875.4	CCDC184	12	48183230	12_30	0	0.00737262927769944	16.7235040499559	2.05641035382741e-06	-1.90960451977445	1
ENSG00000187166.1	H1FNT	12	48329116	12_30	0	0.00588965588650814	14.5398508769277	1.42826889781423e-06	-1.86538617842372	2
ENSG00000167528.12	ZNF641	12	48351268	12_30	0	0.00219642355554217	4.96058554501862	1.81722683595925e-07	-0.122818978335595	2
ENSG00000177627.9	C12orf54	12	48482297	12_30	0	0.00225067931296674	5.19741903272445	1.95101881311148e-07	-0.129195226359856	3
ENSG00000139620.12	KANSL2	12	48682028	12_31	0	0.00837778559197877	23.5777408609997	3.29451536395571e-06	-2.36363636363584	1
ENSG00000129315.10	CCNT1	12	48716799	12_31	0	0.00656399448947398	21.1804291106113	2.31879880525621e-06	2.23076923076885	1
ENSG00000174233.11	ADCY6	12	48789417	12_31	0	0.00128256676399785	5.27738919213687	1.12890971504849e-07	-0.562289562289647	1
ENSG00000167535.7	CACNB3	12	48814262	12_31	0	0.0059902966332962	19.7032289145237	1.9685472227052e-06	-1.69607843137164	1
ENSG00000172602.9	RND1	12	48865411	12_31	0	0.00135828080350175	5.63088885183758	1.27563557784796e-07	0.444444444444604	1
ENSG00000139537.10	CCDC65	12	48904002	12_31	0	0.00129253014828967	5.32617655165258	1.14819683575304e-07	0.64566929133854	1
ENSG00000134285.10	FKBP11	12	48926758	12_31	0	0.0012784812136114	4.9728386597452	1.0603734017387e-07	0.158922128218923	2
ENSG00000134287.9	ARF3	12	48957607	12_31	0	0.00160961788209013	7.86260997039605	2.11081235022593e-07	1.22169472858887	2
ENSG00000181929.11	PRKAG1	12	49018926	12_31	0	0.00127190937274801	5.25557571336027	1.1149016810397e-07	0.695312499999918	1
ENSG00000167550.10	RHEBL1	12	49069998	12_31	0	0.00132249705831045	5.39025096577453	1.18895058888735e-07	-0.437017994858777	1
ENSG00000139636.15	LMBR1L	12	49107615	12_31	0	0.00127092677851615	5.3170291224407	1.12706684688362e-07	-0.76923076923072	1
ENSG00000123416.15	TUBA1B	12	49131597	12_31	0	0.00128112484932019	5.67218322754305	1.21199774550138e-07	-0.97709923664177	1
ENSG00000135451.12	TROAP	12	49322999	12_31	0	0.00187513974455378	9.17101446364024	2.8682111711142e-07	-1.20481927710809	1
ENSG00000123352.17	SPATS2	12	49366716	12_31	0	0.00152728790834689	7.16521787081093	1.82519982900422e-07	-0.942857142857177	1
ENSG00000135519.6	KCNH3	12	49537947	12_31	0	0.00126738962386797	5.01416629205773	1.05990999064371e-07	0.421533814491117	2
ENSG00000187778.13	MCRS1	12	49568183	12_31	0	0.00126058920185901	4.86714944526904	1.02331271320116e-07	0.20707569195022	2
ENSG00000139644.12	TMBIM6	12	49708025	12_31	0	0.00154190381044605	6.70224882178535	1.72360575026575e-07	0.591324200913381	1
ENSG00000161791.13	FMNL3	12	49708025	12_31	0	0.00154190381044605	6.70224882178535	1.72360575026575e-07	0.591324200913381	1
ENSG00000167566.16	NCKAP5L	12	49829230	12_31	0	0.00130031126755359	5.52119989301384	1.19740454514095e-07	-0.661290322580627	1
ENSG00000186666.5	BCDIN3D	12	49838713	12_31	0	0.00190568533986857	9.06324442664021	2.88067982645792e-07	-1.08585858585803	1
ENSG00000161800.12	RACGAP1	12	50033305	12_31	0	0.0216566747716139	31.693200753386	1.14476931999191e-05	2.80717488789316	1
ENSG00000110881.11	ASIC1	12	50055735	12_31	0	0.00356035346191541	15.0971631453271	8.96496440274982e-07	-2.05395525051122	2
ENSG00000066117.14	SMARCD1	12	50084569	12_31	0	0.00159177664151378	7.23298524057926	1.9202590113528e-07	1.13076923076964	1
ENSG00000167588.12	GPD1	12	50101629	12_31	0	0.0047977508510797	17.8718262439699	1.43010106530272e-06	-1.7786259541994	1
ENSG00000139624.12	CERS5	12	50176736	12_31	0	0.00463620978626189	17.2875172181038	1.33676729167143e-06	-2.17968749999922	1
ENSG00000050405.13	LIMA1	12	50283723	12_31	0	0.00409034351399273	15.523094101186	1.0590054084408e-06	-1.92307692307694	1
ENSG00000161813.21	LARP4	12	50390529	12_31	0	0.00127484816267998	4.94522310823393	1.05148833223387e-07	0.280487804878058	1
ENSG00000185958.9	FAM186A	12	50396897	12_31	0	0.00722486556627677	21.4065350863802	2.5795042820502e-06	2.52164502164419	1
ENSG00000066084.12	DIP2B	12	50504652	12_31	0	0.00249439483346026	10.9577240073658	4.5587487950459e-07	1.63510908168267	2
ENSG00000110911.14	SLC11A2	12	51028543	12_31	0	0.00269011585433787	12.3508542518957	5.54150955478775e-07	-1.31999999999998	1
ENSG00000050426.15	LETMD1	12	51047968	12_31	0	0.00300913424241456	13.1462132891656	6.59784855254825e-07	1.3804347826084	1
ENSG00000135457.9	TFCP2	12	51172854	12_31	0	0.00139569416223606	5.73178617906563	1.33425963762484e-07	0.57717070763015	2
ENSG00000184271.16	POU6F1	12	51217331	12_31	0	0.00220678103354821	10.2958450484792	3.7894950676877e-07	1.19797392593965	2
ENSG00000183283.15	DAZAP2	12	51237997	12_31	0	0.00261016472593778	11.9691487227625	5.21064259313473e-07	-1.32558139534902	1
ENSG00000170545.16	SMAGP	12	51270727	12_31	0	0.00146586451252162	6.33891818764808	1.54977654303104e-07	-0.576000000000469	1
ENSG00000186897.4	C1QL4	12	49337395	12_31	0	0.00134986654189906	5.42258232680331	1.22083534093516e-07	0.119791666666689	1
ENSG00000178401.14	DNAJC22	12	49347064	12_31	0	0.00126874033007696	4.90274022117915	1.03746088805318e-07	0.0633400855338739	2
ENSG00000186452.10	TMPRSS12	12	50843019	12_31	0	0.0013364171685758	5.4020461307697	1.20409413322866e-07	-0.302013422818759	1
ENSG00000050438.16	SLC4A8	12	51391326	12_32	0	0.00508022287882715	11.4719803141062	9.7203357167932e-07	-1.32575757575771	1
ENSG00000196876.15	SCN8A	12	51590565	12_32	0	0.00517593401181493	11.6533709744888	1.00600562368286e-06	1.28682170542686	1
ENSG00000167612.12	ANKRD33	12	51887859	12_32	0	0.00687461646379872	14.4122105452982	1.65249128366063e-06	1.44615384615407	1
ENSG00000167767.13	KRT80	12	52191279	12_32	0	0.00270971653148977	5.36799329333674	2.4260286818688e-07	0.380794701986785	1
ENSG00000135480.15	KRT7	12	52232572	12_32	0	0.00266820933384337	5.21813801709843	2.32217832154794e-07	-0.31034482758632	1
ENSG00000135443.8	KRT85	12	52367173	12_32	0	0.00298748639439939	6.31540071157742	3.14678414547388e-07	-0.555932203389874	1
ENSG00000185479.5	KRT6B	12	52452349	12_32	0	0.00283968830499093	5.82281104089646	2.75780449572289e-07	0.539682539682584	1
ENSG00000205420.10	KRT6A	12	52493127	12_32	0	0.00446543499242968	10.2187872946115	7.61067604542489e-07	-1.36241610738297	1
ENSG00000186081.11	KRT5	12	52520427	12_32	0	0.00257986252630626	4.89127453686875	2.10464430901207e-07	-0.0520231213872671	1
ENSG00000139648.6	KRT71	12	52553392	12_32	0	0.0049462612282295	11.2123523712591	9.24983301552879e-07	-1.22222222222233	1
ENSG00000170486.10	KRT72	12	52601112	12_32	0	0.00259479620192726	4.94730326841431	2.14107505890284e-07	0.159460638063889	2
ENSG00000167768.4	KRT1	12	52680274	12_33	0	0.00313752838727854	7.85846461157895	4.11230645283333e-07	-0.911111111110678	1
ENSG00000170423.12	KRT78	12	52848656	12_33	0	0.00283403369025315	6.87074728591477	3.24764902938737e-07	0.744000000000237	1
ENSG00000063046.17	EIF4B	12	53006656	12_33	0	0.00346650071529586	8.82664409991689	5.1032520116123e-07	-1.2005539758561	2
ENSG00000111077.17	TNS2	12	53046798	12_33	0	0.00231990540005589	4.92761912192204	1.90663478999376e-07	0.0792881865179158	2
ENSG00000167778.8	SPRYD3	12	53079514	12_33	0	0.00261738483193952	6.09873322861227	2.66236333482584e-07	0.52188552188545	1
ENSG00000167780.11	SOAT2	12	53103914	12_33	0	0.0028721721436531	7.00053241319828	3.35352572475753e-07	-0.654320987654149	1
ENSG00000139651.10	ZNF740	12	53180706	12_33	0	0.00256820767942489	5.91461691057153	2.53347641986526e-07	-0.483904033313587	2
ENSG00000139631.18	CSAD	12	53181084	12_33	0	0.00238740871085386	5.20601961643344	2.07296839087167e-07	0.273885350318438	1
ENSG00000139626.15	ITGB7	12	53207031	12_33	0	0.00232489445288953	4.94847518172583	1.91882223931416e-07	0.169491525423737	1
ENSG00000182544.8	MFSD5	12	53250901	12_33	0	0.00384521752351996	9.83358608900961	6.30656596369096e-07	-1.2393386327048	2
ENSG00000135476.11	ESPL1	12	53268148	12_33	0	0.00233148567914976	4.97596350922023	1.934951325403e-07	0.363971914728491	2
ENSG00000139637.13	C12orf10	12	53299619	12_33	0	0.00400806812802634	10.236467817259	6.84298086994398e-07	1.25190839694675	1
ENSG00000205352.10	PRR13	12	53441251	12_33	0	0.00280312918720871	6.76433070066028	3.16248191519802e-07	-1.07898719151647	2
ENSG00000135390.17	ATP5G2	12	53676661	12_33	0	0.034070036037508	31.1064720266587	1.76759781668195e-05	3.05925925925931	1
ENSG00000123364.4	HOXC13	12	53938572	12_33	0	0.00231671546965906	4.91426820826886	1.89885437566092e-07	0.151202749140834	1
ENSG00000123415.15	SMUG1	12	54182016	12_33	0	0.00247956703742158	5.57364194553319	2.30502174000273e-07	-0.303507128466608	2
ENSG00000094916.15	CBX5	12	54280451	12_33	0	0.0082218079525952	17.2201429491551	2.36137078646679e-06	-1.77165354330734	1
ENSG00000139572.3	GPR84	12	54364546	12_33	0	0.00566908528789067	13.6051336336345	1.28639963510889e-06	-1.48031496062985	1
ENSG00000170627.10	GTSF1	12	54473857	12_34	0	0.00295506097633869	7.36153306573203	3.62823007965236e-07	0.729729729729547	1
ENSG00000123360.11	PDE1B	12	54549836	12_34	0	0.0026063535227786	6.14252815038228	2.67018027645072e-07	-0.564304461942516	1
ENSG00000135447.16	PPP1R1A	12	54588977	12_34	0	0.00497497557260584	12.4206742628354	1.03061445790984e-06	-1.27372262773661	1
ENSG00000135426.15	TESPA1	12	54984843	12_34	0	0.00249300639858552	5.71092343411312	2.37459657138883e-07	-0.569105691057155	1
ENSG00000170439.6	METTL7B	12	55681479	12_35	0	0.00337378206547201	7.47248534708358	4.20476959295711e-07	-0.758389261744847	1
ENSG00000135424.15	ITGA7	12	55716492	12_35	0	0.0026514081951009	5.13319969440185	2.26999478573419e-07	-0.212305696486901	2
ENSG00000135441.7	BLOC1S1	12	55716002	12_35	0	0.00508853587433533	11.4642770708261	9.72970381243534e-07	1.27882258587825	2
ENSG00000135437.9	RDH5	12	55716580	12_35	0	0.00257674833664834	4.85593211471799	2.08691478884481e-07	-0.0199556541019935	1
ENSG00000135404.11	CD63	12	55729581	12_35	0	0.0209952953768031	25.2705468341423	8.84905173901553e-06	-2.19548872180325	1
ENSG00000205323.8	SARNP	12	55817857	12_35	0	0.00383331742036586	8.71256799607911	5.57033185040815e-07	-1.04034582132543	1
ENSG00000123353.9	ORMDL2	12	55817857	12_35	0	0.00383331742036586	8.71256799607912	5.57033185040815e-07	1.04034582132543	1
ENSG00000123374.10	CDK2	12	55967092	12_35	0	0.0026078567294594	4.97242361017018	2.16277805318897e-07	-0.191489361702161	1
ENSG00000185664.14	PMEL	12	55969882	12_35	0	0.00262412487034236	5.0327912858573	2.20269072509639e-07	-0.227467811158853	1
ENSG00000139531.12	SUOX	12	55999553	12_35	0	0.00271913612016395	5.37805873419875	2.43902692938657e-07	-0.309523809523773	1
ENSG00000123411.14	IKZF4	12	56007301	12_35	0	0.00313158234819022	6.74914122405994	3.52510824802926e-07	0.611111111110906	1
ENSG00000170515.13	PA2G4	12	56104457	12_35	0	0.00369528003578534	8.35639304525532	5.1502263941337e-07	-0.897959183674097	1
ENSG00000135482.6	ZC3H10	12	56118523	12_35	0	0.00325067427578785	7.11154258671003	3.85564797234486e-07	-0.685220729366672	1
ENSG00000139613.11	SMARCC2	12	56189860	12_35	0	0.00258608145407258	4.89102865806226	2.109611639e-07	-0.122676579925618	1
ENSG00000139540.11	SLC39A5	12	56229563	12_35	0	0.00375938520867358	8.52342569217732	5.34430349657251e-07	-0.890621400923613	2
ENSG00000135469.13	COQ10A	12	56266909	12_35	0	0.00282610750683965	5.75265174634658	2.71154532157785e-07	-0.433219524553728	2
ENSG00000062485.18	CS	12	56300123	12_35	0	0.00671843915096759	14.1651483402518	1.58726566019666e-06	-1.42954545454566	1
ENSG00000257727.5	CNPY2	12	56314792	12_35	0	0.00269874261798153	5.3049760583999	2.3878387804886e-07	-0.337349397590385	1
ENSG00000135473.14	PAN2	12	56334216	12_35	0	0.00270089593723699	5.31271870874755	2.39323187886972e-07	-0.338775510204265	1
ENSG00000170581.13	STAT2	12	56360038	12_35	0	0.00258816990149469	4.89886474231388	2.11469791309611e-07	0.129921259842424	1
ENSG00000176422.13	SPRYD4	12	56468936	12_35	0	0.00422747468060436	9.66320679762929	6.81337659829907e-07	-1.03768844221094	1
ENSG00000076067.12	RBMS2	12	56521763	12_35	0	0.00408792639736399	9.3371583057914	6.36616507073588e-07	-1.03200000000001	1
ENSG00000076108.11	BAZ2A	12	56637306	12_35	0	0.00641879653152377	13.7215436197981	1.46898271417703e-06	1.40116279069808	1
ENSG00000110955.8	ATP5B	12	56646323	12_35	0	0.00516231563502401	11.6041574173546	9.991214248026e-07	-1.22594142259424	1
ENSG00000196531.10	NACA	12	56731523	12_35	0	0.00259971256155311	4.94206086612564	2.14285866764963e-07	0.176136363636354	1
ENSG00000025423.11	HSD17B6	12	56752285	12_35	0	0.0100859013435304	18.1181019811722	3.04780741388204e-06	1.72195121951235	1
ENSG00000198056.13	PRIM1	12	56752285	12_35	0	0.0100859013435304	18.1181019811722	3.04780741388204e-06	-1.72195121951235	1
ENSG00000170426.1	SDR9C7	12	56934498	12_35	0	0.00260105178813341	4.94706024433368	2.14613137657452e-07	0.159817351598149	1
ENSG00000139547.7	RDH16	12	56959009	12_35	0	0.00308308568280313	6.59760345791129	3.39259415279262e-07	-0.708864231276091	2
ENSG00000166856.2	GPR182	12	56994785	12_35	0	0.00665724715076277	14.0761819388586	1.56293046860391e-06	-1.4932126696828	1
ENSG00000166863.11	TAC3	12	57028944	12_35	0	0.0027516462626388	5.49343748204302	2.52113960279927e-07	-0.312668463611847	1
ENSG00000166866.12	MYO1A	12	57050783	12_35	0	0.00302124279937321	6.40087202408165	3.22540962897845e-07	0.592727272726838	1
ENSG00000166881.9	NEMP1	12	57078761	12_35	0	0.00302568318447338	6.41513104304681	3.23734578500257e-07	0.54602510460236	1
ENSG00000166886.12	NAB2	12	57088469	12_35	0	0.00531125329640958	11.8805510026751	1.05243117027403e-06	-1.30708661417351	1
ENSG00000166888.11	STAT6	12	57132516	12_35	0	0.00338863940729739	7.51515319227426	4.24740134750193e-07	-0.795546558704286	1
ENSG00000182199.10	SHMT2	12	57229038	12_36	0	0.0172592548340312	26.1233130041963	7.51987117848767e-06	2.44360902255687	1
ENSG00000185482.7	STAC3	12	57250984	12_36	0	0.0146406826862965	24.5169765078056	5.98671170135543e-06	2.90070921985749	1
ENSG00000111087.9	GLI1	12	57459816	12_36	0	0.00544868676396826	14.8964513408714	1.35373846675289e-06	-1.69767441860508	1
ENSG00000166986.14	MARS	12	57475664	12_36	0	0.0058708563986799	15.6213797639712	1.52961084349649e-06	2.58955223880623	1
ENSG00000166987.14	MBD6	12	57511566	12_36	0	0.0289420530245866	31.182122529588	1.50520313503093e-05	-3.04301075268727	1
ENSG00000155980.11	KIF5A	12	57549189	12_36	0	0.00309190509164814	9.3929451801552	4.84382057609515e-07	1.27450980392186	1
ENSG00000240771.6	ARHGEF25	12	57610139	12_36	0	0.00351954596359283	10.6507548490336	6.25211755727154e-07	1.17257536430355	2
ENSG00000135502.17	SLC26A10	12	57615589	12_36	0	0.00195841072166625	4.96022363886453	1.62018699338104e-07	-0.68559511907372	2
ENSG00000135454.13	B4GALNT1	12	57633298	12_36	0	0.00257410338452191	7.61348559184247	3.2686590439766e-07	-0.70068027210872	1
ENSG00000135506.15	OS9	12	57693954	12_36	0	0.0146967651051128	24.5541879294435	6.01876565448283e-06	2.90909090909202	1
ENSG00000111012.9	CYP27B1	12	57768956	12_36	0	0.00259425093214072	7.68929523540703	3.32704460395949e-07	1.62878787878779	1
ENSG00000123427.16	METTL21B	12	57771302	12_36	0	0.00282033550712124	8.50044568394939	3.99855042593825e-07	-1.72932330827024	1
ENSG00000166896.7	ATP23	12	57941359	12_36	0	0.00508779308027207	14.2304257091323	1.20755643965257e-06	2.31720675385959	2
ENSG00000139263.11	LRIG3	12	58920155	12_37	0	0.00339640072424874	7.05555203089836	3.99677802887367e-07	0.739583333333391	1
ENSG00000135655.15	USP15	12	62260722	12_38	0	0.00150129753326933	6.74508627595964	1.68894063875561e-07	-0.661691542288246	1
ENSG00000061987.14	MON2	12	62467014	12_38	0	0.00127295569115138	5.14427632831915	1.09218870673803e-07	0.284403669724771	1
ENSG00000111110.11	PPM1H	12	62934777	12_38	0	0.00123999043739176	4.88971485665248	1.01125801221233e-07	0.113924050632912	1
ENSG00000166148.3	AVPR1A	12	63336469	12_38	0	0.00138351461219255	5.95234217271592	1.37350974410368e-07	0.558441558441515	1
ENSG00000177990.11	DPY19L2	12	63668685	12_39	0	0.00361596327178138	8.72445772276214	5.26165730302005e-07	0.968110303380157	2
ENSG00000118600.11	TMEM5	12	63779793	12_39	0	0.0024690153057142	5.02014034785334	2.06728211146043e-07	0.228375709330012	2
ENSG00000196935.8	SRGAP1	12	63844067	12_39	0	0.00515618371925897	12.1713913680292	1.04671564642262e-06	1.26139220144477	2
ENSG00000184575.11	XPOT	12	64404052	12_39	0	0.00279478271877665	6.22322767046436	2.90084046040103e-07	-0.54609929078029	1
ENSG00000183735.9	TBK1	12	64451935	12_39	0	0.00321657577458445	7.58793555953665	4.07077900827485e-07	-0.80299721493698	2
ENSG00000135677.10	GNS	12	64759493	12_39	0	0.00362384365987278	8.74559882340881	5.2859020377939e-07	-1.07142857142869	1
ENSG00000111490.12	TBC1D30	12	64781592	12_39	0	0.00469151277163782	11.253762734099	8.80583945094104e-07	1.26923076923035	1
ENSG00000185306.12	C12orf56	12	64391256	12_39	0	0.0125155990458953	20.7994121816269	4.34172996073107e-06	1.92241379310302	1
ENSG00000174106.2	LEMD3	12	65168428	12_40	0	0.00303981633779549	6.78558352167584	3.44028681399438e-07	-0.748148148148078	1
ENSG00000139233.6	LLPH	12	66131133	12_40	0	0.00295995874801369	6.52710103685766	3.22230095121772e-07	-0.638888888888896	1
ENSG00000155957.17	TMBIM4	12	66168008	12_40	0	0.00346289457577442	8.05083270092725	4.64986321705694e-07	-0.868217054263487	1
ENSG00000127311.9	HELB	12	66301720	12_40	0	0.00269144689430745	5.60388544724426	2.51556283387099e-07	-0.427216402275327	2
ENSG00000111554.14	MDM1	12	68332523	12_42	0	0.000994865567286674	5.95033790186819	9.87338641407925e-08	-0.960000000000264	1
ENSG00000111581.9	NUP107	12	68686990	12_42	0	0.00138805021203525	7.86272579773076	1.82028090309976e-07	0.656036950802157	2
ENSG00000175782.9	SLC35E3	12	68746559	12_42	0	0.00100867519469761	5.30890217469014	8.93133067812956e-08	0.577777777777551	1
ENSG00000090382.6	LYZ	12	69349187	12_42	0	0.00107536711436151	8.30392434174339	1.48936190223942e-07	1.61428571428504	1
ENSG00000127337.6	YEATS4	12	69352891	12_42	0	0.00172216686321502	16.8148415028582	4.82978848948998e-07	-3.13962532120589	2
ENSG00000166225.8	FRS2	12	69470784	12_43	0	0.00243996957727521	6.72292462638525	2.73591599958209e-07	0.832402234636972	1
ENSG00000166226.12	CCT2	12	69585173	12_43	0	0.00346154946607102	10.1166501246818	5.84073333180773e-07	-1.23489932885871	1
ENSG00000127328.21	RAB3IP	12	69738705	12_43	0	0.00313663860457558	9.10061287019386	4.76096763579689e-07	1.30123152218209	2
ENSG00000166268.10	MYRFL	12	69825628	12_43	0	0.00293407786921385	8.89562948961279	4.35319806164401e-07	1.52727272727258	1
ENSG00000111596.11	CNOT2	12	70243439	12_43	0	0.00207815359037133	5.63480203130605	1.95306370772226e-07	-0.791397849462531	1
ENSG00000135643.4	KCNMB4	12	70365799	12_43	0	0.00419741661729145	11.9566540410907	8.37050859103675e-07	1.2730769230767	1
ENSG00000139292.12	LGR5	12	71439828	12_44	0	0.0055356177900685	12.5219213151752	1.15610471501446e-06	1.25313283208033	1
ENSG00000133858.15	ZFC3H1	12	71667226	12_44	0	0.00256237897392564	5.04091990336157	2.15433513511633e-07	-0.19246861924694	1
ENSG00000139291.13	TMEM19	12	71686210	12_44	0	0.00253258848774451	4.92740286124607	2.08133891970431e-07	-0.141263880032742	2
ENSG00000080371.5	RAB21	12	71754515	12_44	0	0.00262793797485494	5.28615899905316	2.31694347194372e-07	-0.362068965517378	1
ENSG00000121749.15	TBC1D15	12	71839560	12_44	0	0.0025272658631228	4.90698058781913	2.0683564105278e-07	-0.100979065737789	2
ENSG00000072657.8	TRHDE	12	72087141	12_44	0	0.00255646156949219	5.01847754141294	2.1397910122224e-07	0.299863717698167	2
ENSG00000253719.3	ATXN7L3B	12	74537585	12_46	0	0.00160251305978576	7.35212955159257	1.96505556042896e-07	-0.812765957447177	1
ENSG00000180881.19	CAPS2	12	75391320	12_46	0	0.00279364930697024	12.7461998477024	5.93899167253832e-07	1.43320391664832	2
ENSG00000180481.10	GLIPR1L2	12	75391320	12_46	0	0.00178869678998128	8.41869600054442	2.51154902880432e-07	-0.992063492063398	1
ENSG00000139278.9	GLIPR1	12	75478476	12_46	0	0.00137171907407796	5.84322769061501	1.33683587861253e-07	-0.568138443496596	2
ENSG00000111615.13	KRR1	12	75481133	12_46	0	0.00133548931901406	5.58352314032533	1.243680557128e-07	-0.502223125126171	2
ENSG00000139289.13	PHLDA1	12	76034110	12_46	0	0.00298561321310276	13.3914064162732	6.66837232324071e-07	-1.37106918239048	1
ENSG00000091039.16	OSBPL8	12	76560035	12_47	0	0.00295876689072427	8.88326350746821	4.38372599487568e-07	-0.961748633880187	1
ENSG00000186908.14	ZDHHC17	12	76763393	12_47	0	0.00940364318896136	20.1214954812187	3.15585109217738e-06	1.96774193548425	1
ENSG00000165891.15	E2F7	12	77065286	12_47	0	0.00199755910842181	5.07001626945667	1.68915342310321e-07	0.300133467961246	2
ENSG00000067715.13	SYT1	12	78863689	12_48	0	0.00258093453190855	5.44125243190131	2.34226467273637e-07	0.299363057324785	1
ENSG00000177425.10	PAWR	12	79690683	12_48	0	0.00436809230770219	10.5506248825235	7.68652590870161e-07	-1.10117647058888	1
ENSG00000058272.16	PPP1R12A	12	79935464	12_48	0	0.00825750352914978	16.7409095801147	2.30562102738587e-06	-1.81276595744708	1
ENSG00000139304.12	PTPRQ	12	80401927	12_49	0	0.00153767927849224	5.07819441232347	1.30237242023198e-07	-0.756760831758284	2
ENSG00000111052.7	LIN7A	12	80937479	12_49	0	0.00152717488095844	4.92497412937001	1.25444848470471e-07	-0.21369294605818	1
ENSG00000111058.7	ACSS3	12	80936486	12_49	0	0.00375169030922562	13.252658689226	8.29258821752988e-07	1.47887323943556	1
ENSG00000139220.16	PPFIA2	12	81759311	12_50	0	0.00278733748119542	7.57549211810594	3.52176611893476e-07	0.729168995265099	2
ENSG00000133773.11	CCDC59	12	82358258	12_50	0	0.00363164997689458	10.1444233831029	6.14456943223552e-07	1.66301516613083	2
ENSG00000133636.10	NTS	12	85874401	12_53	0	0.00124925118548891	6.46492579242197	1.34701806465984e-07	0.732323232323492	1
ENSG00000133641.17	C12orf29	12	88032543	12_53	0	0.0010754966635641	4.93296999095719	8.84866281958118e-08	-0.182142857142838	1
ENSG00000198707.14	CEP290	12	88141799	12_53	0	0.00114892373575337	5.60246962198892	1.07357111388833e-07	0.49706222005575	2
ENSG00000139324.11	TMTC3	12	88141905	12_53	0	0.00107831957544591	4.96519580549401	8.92984611135666e-08	0.199649737303069	1
ENSG00000049130.14	KITLG	12	88580978	12_53	0	0.00176320442243261	9.97827876405891	2.93439385643946e-07	-1.16981132075523	1
ENSG00000182050.13	MGAT4C	12	86839082	12_53	0	0.00108903740628841	5.11134612759249	9.28406546264095e-08	-0.428571428571456	1
ENSG00000257594.3	GALNT4	12	89524900	12_54	0	0.00225237464194239	6.09085802060558	2.28812217977608e-07	-0.578231292517154	1
ENSG00000070961.15	ATP2B1	12	89709017	12_54	0	0.00216869057839919	5.72338792261989	2.07019321585627e-07	0.478468899521624	1
ENSG00000139329.4	LUM	12	91111640	12_54	0	0.00233371053419051	6.43517119422657	2.50476621666959e-07	-0.538306451612798	1
ENSG00000083782.7	EPYC	12	91005087	12_54	0	0.00198322083909852	4.85571866228962	1.60614481042286e-07	0.0251256281407121	1
ENSG00000133639.4	BTG1	12	92145684	12_55	0	0.00133350442335212	4.84915136854825	1.07850039185801e-07	0.0047393364928923	1
ENSG00000198015.12	MRPL42	12	93467697	12_55	0	0.00321691707775185	13.3959466414018	7.18742590913121e-07	-1.41898210148858	2
ENSG00000169372.12	CRADD	12	93677214	12_55	0	0.00169231295304695	7.16125009130181	2.02129464274709e-07	-0.728395061728484	1
ENSG00000173588.14	CEP83	12	94459820	12_56	0	0.00277283535990547	9.2355818821314	4.27118568508702e-07	-1.11440677966049	1
ENSG00000057704.12	TMCC3	12	94659359	12_56	0	0.00363905099825324	11.8751623518888	7.20755231433531e-07	1.24503311258251	1
ENSG00000184752.12	NDUFA12	12	95003981	12_56	0	0.00311894713755834	10.3775530104766	5.39837537850225e-07	-1.63529411764711	1
ENSG00000120798.16	NR2C1	12	95073439	12_56	0	0.00579429192727632	16.3942144841721	1.58434986139525e-06	-1.73651516375378	2
ENSG00000028203.17	VEZT	12	95192824	12_56	0	0.00234510739716654	7.60926912349258	2.97622517946752e-07	0.973816982698011	2
ENSG00000111142.13	METAP2	12	95473074	12_56	0	0.00323059245693036	10.7190457243763	5.77561723612951e-07	1.07586206896556	1
ENSG00000139344.7	AMDHD1	12	95954413	12_57	0	0.00417588080093778	13.4835208250779	9.39099283527987e-07	-1.50033549885063	2
ENSG00000084110.10	HAL	12	95996642	12_57	0	0.00205955632438781	6.51929414809263	2.2394138287854e-07	-0.609929078014421	1
ENSG00000111144.9	LTA4H	12	96044008	12_57	0	0.0024347090564445	8.12313252944507	3.29860805846504e-07	0.848951331106478	2
ENSG00000111145.7	ELK3	12	96198680	12_57	0	0.00231294215421873	7.67224825427006	2.95969885166574e-07	-0.738660907127008	1
ENSG00000188596.10	CFAP54	12	96489528	12_57	0	0.00191755130170013	5.8542697115682	1.87231891287443e-07	0.529036982684884	2
ENSG00000139350.11	NEDD1	12	96907106	12_58	0	0.00170976646147636	6.52035576334311	1.85938015595479e-07	0.551020408163562	1
ENSG00000120802.13	TMPO	12	98515090	12_58	0	0.00174450491682177	6.71554667605434	1.95395103082591e-07	0.654082773025451	2
ENSG00000075415.12	SLC25A3	12	98593487	12_58	0	0.00147065672823599	5.058565787489	1.24079153569977e-07	0.187317645425542	2
ENSG00000166130.14	IKBIP	12	98645103	12_58	0	0.00340596268881932	13.2099283107364	7.50413178583755e-07	1.57657657657615	1
ENSG00000120868.13	APAF1	12	98621966	12_58	0	0.00145016842277168	4.92244121257577	1.19058138489706e-07	-0.119521912350629	1
ENSG00000185046.18	ANKS1B	12	99982210	12_59	0	0.00267293218499065	5.61197691511399	2.50186528976312e-07	0.443548387096794	1
ENSG00000111647.12	UHRF1BP1L	12	100143167	12_59	0	0.0035211031609329	8.28780601435314	4.86719147961665e-07	1.02811244979859	1
ENSG00000075089.9	ACTR6	12	100198740	12_59	0	0.00564319290867987	12.869999140813	1.21133292002855e-06	1.36363636363705	1
ENSG00000166153.16	DEPDC4	12	100267553	12_59	0	0.00257424613895385	5.24679080295791	2.25270293150307e-07	0.177777777777776	1
ENSG00000136021.18	SCYL2	12	100267553	12_59	0	0.00257424613895385	5.24679080295791	2.25270293150307e-07	0.177777777777776	1
ENSG00000139354.10	GAS2L3	12	100574030	12_59	0	0.00420544506236575	10.0127470961591	7.02304282006426e-07	1.09595959595964	1
ENSG00000151572.16	ANO4	12	100717135	12_59	0	0.0051640489582282	12.007709849533	1.03421454607781e-06	1.31805600455861	2
ENSG00000120800.4	UTP20	12	101280507	12_60	0	0.00170880444153232	5.10211980099636	1.45412962242483e-07	0.132530120481987	1
ENSG00000120805.13	ARL1	12	101407791	12_60	0	0.00604722314107242	17.3743685253932	1.75236725333619e-06	1.70085470085524	1
ENSG00000196091.13	MYBPC1	12	101568132	12_61	0	0.00511143848890994	13.8288908252226	1.17893698522235e-06	-1.37575757575787	1
ENSG00000111666.10	CHPT1	12	101696468	12_61	0	0.00211122520006757	5.24284852193358	1.84612871218426e-07	0.296000000000043	1
ENSG00000139351.14	SYCP3	12	101739280	12_61	0	0.00440259234041285	12.3784728376699	9.08940902665811e-07	1.3552162430087	2
ENSG00000136048.13	DRAM1	12	101876910	12_61	0	0.00211864119913652	5.27688079490163	1.86463916723833e-07	0.2975750905959	2
ENSG00000120860.10	WASHC3	12	102061951	12_61	0	0.00220160724491958	5.64971133434574	2.07456100295209e-07	-0.549668874172128	1
ENSG00000075188.8	NUP37	12	102120406	12_61	0	0.00484410208879516	13.3069523755043	1.07510775718729e-06	1.50806451612903	1
ENSG00000185480.11	PARPBP	12	102120444	12_61	0	0.00217826595838078	5.54624999481478	2.01497866143647e-07	-0.342619192425395	2
ENSG00000136011.14	STAB2	12	103586836	12_62	0	0.00129225367114949	5.46921020096377	1.17877928523503e-07	0.467181091795252	2
ENSG00000111696.11	NT5DC3	12	103836829	12_62	0	0.00121070841045035	4.86708231135181	9.82807259987619e-08	0.109173283426741	2
ENSG00000166598.14	HSP90B1	12	103930404	12_62	0	0.00126819620605212	5.36643132304313	1.1350947919213e-07	-0.496183206107026	1
ENSG00000139372.14	TDG	12	103965366	12_62	0	0.00121953940812958	4.98601204490793	1.01416651569858e-07	-0.25641025641022	1
ENSG00000120820.12	GLT8D2	12	104064302	12_62	0	0.0354667833134811	21.0591295226469	1.24572540912696e-05	-3.53359683794586	1
ENSG00000111727.11	HCFC2	12	104064302	12_62	0	0.0354667833134812	21.0591295226469	1.24572540912696e-05	-3.53359683794586	1
ENSG00000120837.7	NFYB	12	104138637	12_62	0	0.0100399720520831	25.5665387033088	4.28119042063014e-06	-2.573726541555	1
ENSG00000255150.2	EID3	12	104303324	12_62	0	0.00222774794556146	11.0036266247264	4.08848117933846e-07	-1.38485596341951	2
ENSG00000151131.10	C12orf45	12	104986374	12_63	0	0.00231356822526529	7.94244312271498	3.06476041824811e-07	-0.743243243243375	1
ENSG00000136010.13	ALDH1L2	12	105084990	12_63	0	0.00169400380564921	4.917481009546	1.38936763753668e-07	-0.397515527950293	1
ENSG00000136051.13	WASHC4	12	105106853	12_63	0	0.00251331940329003	8.74625980840929	3.66631827521237e-07	1.2598132541145	2
ENSG00000136044.11	APPL2	12	105236087	12_63	0	0.00388093362426256	12.9647689394035	8.39191549072267e-07	-1.61613088839409	2
ENSG00000136026.13	CKAP4	12	106304024	12_64	0	0.00220147297837792	6.8319942687976	2.50853958189882e-07	-0.627586206896437	1
ENSG00000013503.9	POLR3B	12	106357879	12_64	0	0.00185761181134059	5.183709599338	1.60603769005952e-07	0.0329670329670119	1
ENSG00000111785.19	RIC8B	12	106774290	12_65	0	0.00154686965884876	4.96186617355792	1.28014414249291e-07	-0.101633393829434	1
ENSG00000120832.9	MTERF2	12	106986952	12_65	0	0.00169238675570205	5.83426565874312	1.64681920878365e-07	0.457300275482208	1
ENSG00000151136.14	BTBD11	12	107317514	12_65	0	0.00242943644411175	9.34284939422532	3.78568954587094e-07	0.921195652173632	1
ENSG00000136045.11	PWP1	12	107685408	12_65	0	0.00180224838513254	6.44461829361095	1.93718880405223e-07	-0.933808667957485	2
ENSG00000110851.11	PRDM4	12	107761351	12_65	0	0.0228471134589122	31.1521307691433	1.18707784940789e-05	3.21942156705711	2
ENSG00000075035.9	WSCD2	12	108129891	12_65	0	0.00153213690101373	4.86900811228477	1.24422285974393e-07	-0.0999999999999769	1
ENSG00000198855.6	FICD	12	108514775	12_65	0	0.00252233784875422	9.70712582047627	4.08370179622174e-07	-1.02671807093372	2
ENSG00000075856.11	SART3	12	108561382	12_65	0	0.00167313175802775	5.72323573573706	1.59709916575896e-07	-0.440000000000048	1
ENSG00000136003.15	ISCU	12	108562133	12_65	0	0.00275020685087313	10.5467176639615	4.83774291136174e-07	-1.19047619047669	1
ENSG00000183160.8	TMEM119	12	108598306	12_65	0	0.0120677703668046	24.9239115276304	5.01652919522321e-06	2.1376146788997	1
ENSG00000110876.9	SELPLG	12	108634372	12_66	0	0.00537539926776776	11.168555973992	1.00130839776206e-06	1.26482213438742	1
ENSG00000110880.10	CORO1C	12	108731564	12_66	0	0.00899947238450249	16.1799776075069	2.42859485398914e-06	1.81428571428601	1
ENSG00000135093.12	USP30	12	109022888	12_66	0	0.00296432567453064	5.3875634258762	2.66365771911321e-07	-0.432494708870468	2
ENSG00000189046.10	ALKBH2	12	109093535	12_66	0	0.00559065006588211	11.5501332783151	1.0769843950391e-06	1.23062027387378	2
ENSG00000076248.10	UNG	12	109098157	12_66	0	0.00280424494688691	4.84859857706043	2.26773488653615e-07	-0.0126050420167985	1
ENSG00000151148.13	UBE3B	12	109478124	12_66	0	0.00441823324457069	9.2632779549738	6.82611248300683e-07	-1.14799999999994	1
ENSG00000110921.13	MVK	12	109573425	12_66	0	0.00283254804692834	4.9460913441323	2.33668151787967e-07	-0.136690647482058	1
ENSG00000139438.5	FAM222A	12	109714355	12_66	0	0.00664442392690501	13.2287770692157	1.46601068903363e-06	-1.44679914388458	2
ENSG00000139433.9	GLTP	12	109859417	12_66	0	0.00460870351576992	9.67330557626767	7.43556172231125e-07	-1.13241536183452	2
ENSG00000139437.17	TCHP	12	109900069	12_67	0	0.00288307412265076	10.8144892794269	5.20022252467598e-07	1.4353932584269	1
ENSG00000139436.20	GIT2	12	109996336	12_67	0	0.00724428797149157	18.4661430635125	2.23116663733753e-06	-2.11254641982702	2
ENSG00000174456.13	C12orf76	12	110073285	12_67	0	0.00357979393668306	11.4965475298482	6.86413115068119e-07	-1.5509309187813	2
ENSG00000122970.15	IFT81	12	110124404	12_67	0	0.0016480316408799	5.07506052920625	1.39497645504488e-07	0.329571106094762	1
ENSG00000196510.12	ANAPC7	12	110404193	12_67	0	0.00189837707049167	5.96571836245687	1.88888419172061e-07	-0.799043062200678	1
ENSG00000111231.8	GPN3	12	110469075	12_67	0	0.00480832392370367	13.9132475665246	1.11578966810434e-06	1.80184331797244	1
ENSG00000151164.18	RAD9B	12	110501616	12_67	0	0.00169099635905745	5.0961567616165	1.4372938154143e-07	-0.0533333333333387	1
ENSG00000186298.11	PPP1CC	12	110743301	12_67	0	0.00335385766470053	10.7999970302961	6.041271714529e-07	1.43414634146357	1
ENSG00000198324.13	FAM109A	12	111369162	12_67	0	0.00175523315475268	6.41042116053639	1.87664221974109e-07	-0.992385786802466	1
ENSG00000111275.12	ALDH2	12	111766623	12_67	0	0.00221877666350023	9.84565561430606	3.64349632467974e-07	1.37575757575802	1
ENSG00000198270.12	TMEM116	12	112012950	12_67	0	0.00164671155410623	7.66719898070557	2.10578667197481e-07	-1.54377880184408	1
ENSG00000089248.6	ERP29	12	112012950	12_67	0	0.00164671155410623	7.66719898070557	2.10578667197481e-07	1.54377880184408	1
ENSG00000111300.9	NAA25	12	112129801	12_67	0	0.00457436271186573	12.7962180789765	9.76275377910373e-07	0.221739130434682	1
ENSG00000173064.12	HECTD4	12	112382690	12_67	0	0.00235047851171921	14.2264598552327	5.57716166378579e-07	2.50733529386285	2
ENSG00000111331.12	OAS3	12	112938178	12_68	0	0.00265585416970704	8.37840537247561	3.711296903445e-07	-1.04687499999986	1
ENSG00000111335.12	OAS2	12	112978848	12_68	0	0.00222568026865799	6.66320128108636	2.47346525299974e-07	0.685714285714078	1
ENSG00000111344.11	RASAL1	12	113136299	12_68	0	0.00279482377275297	8.87352548523133	4.13628766853809e-07	0.936651583710556	1
ENSG00000123064.12	DDX54	12	113185754	12_68	0	0.00188791580180714	5.06582575300683	1.59511858303503e-07	0.241666666666748	1
ENSG00000139405.15	RITA1	12	113185754	12_68	0	0.00188791580180714	5.06582575300683	1.59511858303503e-07	-0.241666666666748	1
ENSG00000166578.9	IQCD	12	113220958	12_68	0	0.00186449325388849	4.94467454644089	1.53765404114835e-07	0.203541145547715	2
ENSG00000186815.12	TPCN1	12	113220961	12_68	0	0.00228306110039189	6.91024875147135	2.63130578890136e-07	0.690710661873258	2
ENSG00000151176.7	PLBD2	12	113359051	12_68	0	0.00248004647741884	7.71355488023626	3.19061570944291e-07	0.763837638376157	1
ENSG00000089060.11	SLC8B1	12	113359436	12_68	0	0.00428218881107501	13.0170615338933	9.29691533157309e-07	-1.36746987951853	1
ENSG00000139410.14	SDSL	12	113422616	12_68	0	0.00248997937169781	7.75236330948623	3.21951143695109e-07	-0.786127167630331	1
ENSG00000135094.10	SDS	12	113426158	12_68	0	0.00192392291843757	5.24917570404732	1.68437537567295e-07	0.290419161676662	1
ENSG00000186710.11	CFAP73	12	113149437	12_68	0	0.00267099797416293	8.43359622804174	3.75704562269754e-07	0.859504132231546	1
ENSG00000123066.7	MED13L	12	116276916	12_71	0	0.00321476793462294	12.1135869722452	6.49504994773589e-07	1.37595907928407	1
ENSG00000111412.5	C12orf49	12	116737803	12_72	0	0.00249280117313477	4.89309200516123	2.03437555093188e-07	-0.0907127429805796	1
ENSG00000135116.9	HRK	12	116881397	12_72	0	0.00438009079825363	10.3663681937459	7.5730329964367e-07	1.25242718446568	1
ENSG00000174989.12	FBXW8	12	116910719	12_72	0	0.0027124525097737	5.71283764596352	2.58448568319353e-07	-0.506644518272467	1
ENSG00000111445.13	RFC5	12	118013546	12_73	0	0.00241748210098158	5.32468604529236	2.14692749934798e-07	-0.338888888888909	1
ENSG00000176871.8	WSB2	12	118062253	12_73	0	0.0031138534870967	7.78208680714047	4.04160951036636e-07	0.797678275289731	1
ENSG00000176834.13	VSIG10	12	118135458	12_73	0	0.0023037163476205	4.8568107524788	1.8661231095259e-07	0.0236220472440993	1
ENSG00000089220.4	PEBP1	12	118135862	12_73	0	0.00468705736318886	11.753819166691	9.18838912401044e-07	-1.2526976589085	2
ENSG00000135090.13	TAOK3	12	118372861	12_73	0	0.004192525305453	10.6706370092568	7.46150002278507e-07	1.22559652928478	1
ENSG00000111707.11	SUDS3	12	118377306	12_73	0	0.00442065353998	11.1853241585336	8.2469841448447e-07	1.27391304347861	1
ENSG00000111725.10	PRKAB1	12	119667935	12_74	0	0.00159571202001929	5.10849394481055	1.35958857046382e-07	0.41044776119402	1
ENSG00000122966.15	CIT	12	119877094	12_74	0	0.00286518986906825	10.7350946550405	5.13002392533161e-07	-1.07674418604652	1
ENSG00000089154.10	GCN1	12	120196486	12_74	0	0.00446035083707452	15.1094751166304	1.12403155568522e-06	1.64429530201369	1
ENSG00000089157.15	RPLP0	12	120201102	12_74	0	0.0017426669766446	6.08714526196015	1.76924579783121e-07	-1.01432664756432	1
ENSG00000089159.16	PXN	12	120266043	12_74	0	0.00201830739514963	7.40142454561078	2.49151056507968e-07	-0.670157068062884	1
ENSG00000089163.4	SIRT4	12	120302559	12_74	0	0.00227061820171604	8.54572432975593	3.23633223977041e-07	-0.896797153025143	1
ENSG00000111775.2	COX6A1	12	120437972	12_74	0	0.00234186787958801	8.81065220929379	3.44136354506834e-07	1.04421242313308	2
ENSG00000170855.3	TRIAP1	12	120446488	12_74	0	0.00187065228390826	6.61678187372064	2.0644291949561e-07	0.750957854406265	1
ENSG00000257218.5	GATC	12	120448418	12_74	0	0.00195903495199012	7.0896740041275	2.31648000605459e-07	0.788944723617707	1
ENSG00000088986.10	DYNLL1	12	120469506	12_74	0	0.00205187513878247	7.51433753215335	2.57159003396525e-07	-0.800586510263988	1
ENSG00000110871.14	COQ5	12	120529163	12_74	0	0.0015603579532204	4.87499695059194	1.26869927844644e-07	0.034888353092885	3
ENSG00000110917.7	MLEC	12	120686339	12_74	0	0.00170426709444904	5.71612287953785	1.62479779365606e-07	-0.395348837209267	1
ENSG00000175970.10	UNC119B	12	120711261	12_74	0	0.00157930017178232	4.99508010275724	1.31573141824157e-07	0.436507936507884	1
ENSG00000122971.8	ACADS	12	120725715	12_74	0	0.00160051011882723	5.12516995385029	1.36812822053249e-07	0.507936507936421	1
ENSG00000135114.12	OASL	12	121039243	12_74	0	0.00244214943319621	9.24293732174226	3.76480379961655e-07	-1.1854304635759	1
ENSG00000089041.16	P2RX7	12	121141337	12_74	0	0.00819668629402592	20.9476021961894	2.86373440656158e-06	-1.89111747850979	1
ENSG00000135124.14	P2RX4	12	121209521	12_74	0	0.00155694352430735	4.85574760487354	1.26092446070997e-07	0.167589395493259	2
ENSG00000110931.18	CAMKK2	12	121298538	12_74	0	0.00157843907723343	4.98963741057593	1.31358117819085e-07	0.301449275362289	1
ENSG00000089053.12	ANAPC5	12	121399919	12_74	0	0.00172943871406983	5.86577076725048	1.69196108089832e-07	-0.447488584475037	1
ENSG00000276045.2	ORAI1	12	121626333	12_75	0	0.00540545567607309	18.6763810875242	1.68377921106896e-06	1.78685612788562	1
ENSG00000139714.12	MORN3	12	121672864	12_75	0	0.00132855579054292	5.05234713795237	1.11952316592884e-07	0.272000000000049	1
ENSG00000139725.7	RHOF	12	121801702	12_75	0	0.0013080282411313	4.90126192258944	1.06926447486173e-07	-0.212499999999979	1
ENSG00000158104.11	HPD	12	121863131	12_75	0	0.00420136294492446	16.228075351366	1.13714886416384e-06	-1.57115009746676	1
ENSG00000110801.13	PSMD9	12	121888906	12_75	0	0.00158406390794363	6.75909142182142	1.78575191750733e-07	-0.70810810810836	1
ENSG00000158023.9	WDR66	12	121918251	12_75	0	0.00658252221473044	20.5914918147664	2.26068603007388e-06	2.15441176470592	1
ENSG00000182782.7	HCAR2	12	122703529	12_75	0	0.0055917249492724	19.0057256660946	1.77251681014941e-06	1.98224852070978	1
ENSG00000255398.2	HCAR3	12	122716744	12_75	0	0.00310383155984273	13.2877416710294	6.87874842930407e-07	-1.60109955192595	2
ENSG00000130783.13	CCDC62	12	122774450	12_75	0	0.00130135761300099	4.85165734326457	1.05304488538945e-07	0.107876712328772	1
ENSG00000130787.13	HIP1R	12	122834079	12_75	0	0.00254244193758135	11.3508310948867	4.8132543326121e-07	-1.34716981132059	1
ENSG00000150967.17	ABCB9	12	122981564	12_75	0	0.00237379988981457	10.6846329919176	4.23022843353122e-07	1.36650758236938	2
ENSG00000182196.13	ARL6IP4	12	122979732	12_75	0	0.00180204014003371	8.01013254872248	2.40748876357864e-07	-1.00729927007278	1
ENSG00000130921.7	C12orf65	12	123231966	12_75	0	0.00262035449755293	11.6438498661811	5.08881604577926e-07	-1.48666666666677	1
ENSG00000111328.6	CDK2AP1	12	123268945	12_75	0	0.00256640510714745	11.4419142274672	4.89760780374517e-07	-1.49282395037084	2
ENSG00000139697.13	SBNO1	12	123365316	12_75	0	0.00131497405237679	4.95264672565399	1.08621210781458e-07	0.101167315175062	1
ENSG00000183955.12	KMT5A	12	123383447	12_75	0	0.00157811367258009	6.72257580281103	1.76943289180115e-07	0.707762557077634	1
ENSG00000150977.10	RILPL2	12	123436802	12_75	0	0.0117764317095261	26.2524332148824	5.15636184205276e-06	-2.23607524931388	2
ENSG00000184209.14	SNRNP35	12	123457297	12_75	0	0.00150819312413597	6.28283248470134	1.58042009332099e-07	0.549900201697438	2
ENSG00000086598.10	TMED2	12	123583814	12_75	0	0.00133962399270193	5.13285151058657	1.14683707232819e-07	0.370967741935524	1
ENSG00000111364.15	DDX55	12	123601901	12_75	0	0.00286490802572348	12.5099467436602	5.97759174529837e-07	1.38864025969651	2
ENSG00000111358.13	GTF2H3	12	123635436	12_75	0	0.00131111314649113	4.92412346909227	1.07678553217679e-07	-0.220472440944867	1
ENSG00000168778.11	TCTN2	12	123670979	12_75	0	0.00130396296008128	4.87105972654645	1.05937279379559e-07	-0.031272420851778	3
ENSG00000185344.13	ATP6V0A2	12	123711889	12_75	0	0.00132485279201633	5.02527131915479	1.11041992391577e-07	0.291219408129949	2
ENSG00000197653.15	DNAH10	12	123762665	12_75	0	0.00278876129890404	12.2484108768801	5.69706526786172e-07	-1.81248294523927	2
ENSG00000250091.2	DNAH10OS	12	123935181	12_75	0	0.00587148381121683	19.4791862312491	1.9075625300208e-06	-2.4000000000007	1
ENSG00000119242.8	CCDC92	12	123973455	12_75	0	0.00533812443274406	18.5537012844585	1.65188328542794e-06	-2.34090909090933	1
ENSG00000178882.14	RFLNA	12	123973455	12_75	0	0.00533812443274406	18.5537012844586	1.65188328542795e-06	-2.34090909090933	1
ENSG00000179195.15	ZNF664	12	123971271	12_75	0	0.0104431933717793	25.0806052275421	4.36849092303619e-06	2.71538461538386	1
ENSG00000073060.15	SCARB1	12	124882677	12_76	0	0.00192696879899534	5.68142943531306	1.82596481737612e-07	0.26988636363638	1
ENSG00000081760.16	AACS	12	124943864	12_76	0	0.00241697920313178	7.78498463262343	3.13827342157735e-07	0.851851851852112	1
ENSG00000139364.10	TMEM132B	12	125200925	12_76	0	0.00176234439412892	4.9477246420994	1.45430805188675e-07	0.211851575584968	2
ENSG00000181234.9	TMEM132C	12	128267883	12_78	0	0.00187669926042899	5.43593256278064	1.70148783633476e-07	0.35820895522383	1
ENSG00000139370.11	SLC15A4	12	128828288	12_79	0	0.00222219563220616	5.21343749459903	1.93226446107674e-07	0.37795275590543	1
ENSG00000151948.11	GLT1D1	12	128853748	12_79	0	0.00625875142483257	15.2704229493157	1.59403875096862e-06	1.59722222222162	1
ENSG00000111452.12	ADGRD1	12	130953492	12_80	0	0.00170543833530434	6.15687975820431	1.75128488174874e-07	-0.576642335766391	1
ENSG00000198598.6	MMP17	12	131850489	12_81	0	0.00425017531169769	11.6982291306071	8.29253042038278e-07	-1.19148936170187	1
ENSG00000177192.13	PUS1	12	131944428	12_81	0	0.00335478954575541	9.40065495355825	5.25997280742049e-07	-0.95303867403279	1
ENSG00000185684.12	EP400NL	12	132084110	12_81	0	0.012675204935396	22.3271601546885	4.7200715610535e-06	-1.96833773087145	1
ENSG00000185163.9	DDX51	12	132144264	12_81	0	0.00867597409384146	18.6354176246493	2.69660590989165e-06	-1.88358208955121	1
ENSG00000184967.6	NOC4L	12	132147310	12_81	0	0.00209905600957205	4.84875637012208	1.69751842114441e-07	0.0175438596491229	1
ENSG00000177084.16	POLE	12	132687239	12_82	0	0.00243798865677702	5.23054788110067	2.12686031703596e-07	-0.420634920635063	1
ENSG00000176894.9	PXMP2	12	132685415	12_82	0	0.00557777180229624	13.2683219045305	1.23434581087913e-06	1.52731808337735	2
ENSG00000247077.6	PGAM5	12	132711135	12_82	0	0.00437884429189761	10.9168826431548	7.97293547830854e-07	-1.05384615384627	1
ENSG00000176915.14	ANKLE2	12	132761219	12_82	0	0.00305104963012837	7.40812932983548	3.7697967296125e-07	-0.786786715592793	2
ENSG00000090615.14	GOLGA3	12	132821169	12_82	0	0.00234592465119088	4.85690855010402	1.90035216843217e-07	0.0235294117647029	1
ENSG00000214029.4	ZNF891	12	133130935	12_82	0	0.00465929888416439	11.5199712062652	8.95224727504e-07	1.26510067114134	1
ENSG00000256223.5	ZNF10	12	133130408	12_82	0	0.00324964648994819	8.02041786057771	4.34703583377156e-07	-0.946407425545779	2
ENSG00000187848.12	P2RX2	12	132618549	12_82	0	0.0023439239388191	4.84862682071395	1.89549384983768e-07	0.125984251968473	1
ENSG00000132958.17	TPTE2	13	19536787	13_1	0	0.0037321042317382	8.31719725385564	5.17715146977267e-07	-0.911157024792819	1
ENSG00000196199.13	MPHOSPH8	13	19632856	13_1	0	0.00417527641580862	9.40702496377527	6.55084968797202e-07	1.21904761904798	1
ENSG00000121390.18	PSPC1	13	19782858	13_1	0	0.00290834250482952	5.89562069391772	2.85979689718855e-07	-0.708762923164656	2
ENSG00000132950.18	ZMYM5	13	19863632	13_1	0	0.00362267569110675	8.02818502021856	4.85072814124341e-07	1.07112970711314	1
ENSG00000165474.5	GJB2	13	20193129	13_2	0	0.00530803545072434	13.0395942553717	1.15440446604357e-06	-1.49526813880138	1
ENSG00000121742.16	GJB6	13	20232306	13_2	0	0.00390609100271988	10.4659966160901	6.8184090625959e-07	-1.40112994350313	1
ENSG00000150456.10	EEF1AKMT1	13	20773695	13_2	0	0.00289672230411742	6.77543864660115	3.27344000663621e-07	0.660476657742686	2
ENSG00000132953.16	XPO4	13	20897916	13_2	0	0.00243642893176654	5.17462045687315	2.10277281919321e-07	-0.361113889128448	2
ENSG00000150459.12	SAP18	13	21140781	13_2	0	0.00418403636533071	10.3549422086612	7.22608782326273e-07	-1.15322580645174	1
ENSG00000165480.15	SKA3	13	21176751	13_2	0	0.00293346651939175	6.92849857995249	3.38984916088929e-07	0.692857142857368	1
ENSG00000173141.4	MRPL57	13	21176751	13_2	0	0.00393795285212739	9.76476989713714	6.41346356001783e-07	-1.04663713833881	2
ENSG00000180776.15	ZDHHC20	13	21459023	13_2	0	0.00338297815971167	8.37961298898485	4.72806306662641e-07	0.933774834437117	1
ENSG00000121743.3	GJA3	13	20160281	13_2	0	0.00274390861836626	6.28809755134897	2.87772321234789e-07	-0.591999999999915	1
ENSG00000102683.7	SGCG	13	23180605	13_4	0	0.00329394329694499	7.22526638426471	3.96944773339071e-07	-0.741935483871009	1
ENSG00000127863.15	TNFRSF19	13	23570202	13_4	0	0.00373605794049214	8.44830688131616	5.26433344024144e-07	0.990384615384543	1
ENSG00000027001.9	MIPEP	13	23888993	13_4	0	0.00516011029397212	11.5853293598834	9.97074191320309e-07	-1.34377482920833	3
ENSG00000205863.10	C1QTNF9B	13	23902447	13_4	0	0.00913760823628196	17.1422154961858	2.61251979762276e-06	1.76595744680881	1
ENSG00000102699.5	PARP4	13	24512390	13_5	0	0.00362831628924976	8.77806832050422	5.31207503301245e-07	0.8692307692311	1
ENSG00000151849.14	CENPJ	13	24922624	13_5	0	0.0027677374681514	6.1493058026891	2.83864504115007e-07	0.472175164883993	2
ENSG00000151846.8	PABPC3	13	25095498	13_5	0	0.00281611934227544	6.31754426817865	2.96728632341499e-07	0.600760456273408	1
ENSG00000075673.11	ATP12A	13	24680529	13_5	0	0.0029709995950109	6.837329562519	3.38804532601698e-07	0.846938775510329	1
ENSG00000139505.11	MTMR6	13	25287439	13_6	0	0.00304773226980315	6.29494704623823	3.19984543081246e-07	0.544680851063991	1
ENSG00000132970.12	WASF3	13	26557551	13_6	0	0.00370811930175918	8.19939833177432	5.07102543770775e-07	-0.924812030075544	1
ENSG00000122034.14	GTF3A	13	27424180	13_7	0	0.00183239497073118	13.4979012745094	4.1252041314337e-07	1.78695362969283	2
ENSG00000122033.14	MTIF3	13	27450407	13_7	0	0.000951457992841909	6.35240928822877	1.00806421119943e-07	-0.780346820809322	1
ENSG00000186184.16	POLR1D	13	27625231	13_7	0	0.00116888203691945	9.07135937979494	1.76849225769853e-07	-1.43076923076881	1
ENSG00000122025.14	FLT3	13	28100491	13_7	0	0.00116974368081257	7.96932241436371	1.55479168980435e-07	-0.826923076923225	1
ENSG00000152520.13	PAN3	13	28138222	13_7	0	0.000905614678074596	5.63686231947597	8.51414389446278e-08	0.42295597484259	1
ENSG00000102755.11	FLT1	13	28495135	13_7	0	0.00158973073147761	11.1985259730579	2.96923476601904e-07	-1.16479999999992	1
ENSG00000139514.12	SLC7A1	13	29596030	13_8	0	0.00304567119309229	5.13806242576984	2.61001196165203e-07	-0.220064724919081	1
ENSG00000102781.13	KATNAL1	13	30307320	13_9	0	0.00203719320472961	6.66376740074471	2.2641862779485e-07	-0.641843971631208	1
ENSG00000132965.9	ALOX5AP	13	30713053	13_9	0	0.00213632753328508	7.12491683105208	2.53867871950612e-07	-0.691505880900485	2
ENSG00000102802.9	MEDAG	13	30906286	13_9	0	0.00187213053151025	5.84375160800211	1.82468532513349e-07	0.448087431694028	1
ENSG00000175664.9	TEX26	13	30933199	13_9	0	0.00210670758334286	6.98940971946332	2.45586711461275e-07	0.698148148147796	1
ENSG00000120694.19	HSPH1	13	31163703	13_9	0	0.00235309207413392	8.06291351928418	3.16439746762761e-07	0.9136546184742	1
ENSG00000139618.14	BRCA2	13	32315655	13_10	0	0.0373965095008966	31.458837588476	1.96215741075205e-05	2.86309523809468	1
ENSG00000244754.8	N4BP2L2	13	32538827	13_10	0	0.00259180186719321	5.43777439748447	2.35062358636618e-07	-0.484279392628268	2
ENSG00000133119.12	RFC3	13	33817606	13_11	0	0.0024362569994355	5.3358039405672	2.16811876808752e-07	0.290697674418607	1
ENSG00000172915.18	NBEA	13	34942235	13_12	0	0.00205955958316162	4.84976160948309	1.66592274444355e-07	-0.0887445887446328	1
ENSG00000180660.7	MAB21L1	13	35477313	13_13	0	0.00259219368245067	5.43977542498434	2.35184407001598e-07	-0.394009216590077	1
ENSG00000120669.15	SOHLH2	13	36214392	13_13	0	0.00278012952270112	6.11925273701188	2.83741934903954e-07	0.741935483870915	1
ENSG00000133104.12	SPG20	13	36370554	13_13	0	0.0165025734062817	23.443740804618	6.4526586311198e-06	-2.38519916398911	2
ENSG00000133101.9	CCNA1	13	36431153	13_13	0	0.00401943457778775	9.69888352849376	6.50199773510414e-07	-1.23076923076979	1
ENSG00000180440.3	SERTM1	13	36674410	13_13	0	0.00371477611664794	8.93333073409606	5.53485392083277e-07	0.968586387434195	1
ENSG00000120693.13	SMAD9	13	36920397	13_13	0	0.00256184473051579	5.32545643126835	2.27546283103495e-07	-0.341772151898707	1
ENSG00000120699.12	EXOSC8	13	36998811	13_14	0	0.00254565640342841	6.83015837556549	2.89995103243799e-07	-0.699999999999811	1
ENSG00000120697.8	ALG5	13	37000544	13_14	0	0.0026800439160678	7.32955402574223	3.2762691052222e-07	0.781914893616563	1
ENSG00000102710.19	SUPT20H	13	37059388	13_14	0	0.00219765945166672	5.40334891822191	1.98053952345573e-07	-0.388349514562989	1
ENSG00000133107.14	TRPC4	13	37870314	13_14	0	0.00345448710731411	9.79407728054745	5.64296307248348e-07	-1.01630434782574	1
ENSG00000120686.11	UFM1	13	38349426	13_15	0	0.000577659041000711	4.87678493493355	4.6985654863993e-08	0.107894736842134	1
ENSG00000150893.10	FREM2	13	38686756	13_15	0	0.000782520607684689	7.76807041691373	1.01383911522938e-07	-0.73943661971816	1
ENSG00000120685.19	PROSER1	13	39038127	13_15	0	0.00078586202982589	7.7959320871717	1.02182014016871e-07	0.872000000000168	1
ENSG00000188811.13	NHLRC3	13	39038127	13_15	0	0.00078586202982589	7.7959320871717	1.02182014016871e-07	0.872000000000168	1
ENSG00000133103.16	COG6	13	39655405	13_15	0	0.0019330984820084	16.1766895618689	5.21559351468051e-07	1.42886597938184	1
ENSG00000102738.7	MRPS31	13	40771315	13_16	0	0.00112688325684374	5.2078351511393	9.78805183084738e-08	-0.0308641975308688	1
ENSG00000120690.15	ELF1	13	41061333	13_16	0	0.00887608015467334	25.2331450034834	3.73553409285678e-06	-2.33766233766153	1
ENSG00000165572.7	KBTBD6	13	41133136	13_16	0	0.00167982158159752	9.04635385579851	2.53452648427011e-07	0.80223880597025	1
ENSG00000120696.8	KBTBD7	13	41194554	13_16	0	0.00120016949758595	5.80419305941296	1.1618352265803e-07	-0.400000000000103	1
ENSG00000120662.15	MTRF1	13	41264064	13_16	0	0.00182280051878214	9.89465805348616	3.00815381574569e-07	-1.00869209304376	2
ENSG00000102760.12	RGCC	13	41457537	13_16	0	0.00271188213816609	13.9607200717526	6.31449662233312e-07	-1.42790697674488	1
ENSG00000102763.17	VWA8	13	41961799	13_16	0	0.00119999616972855	5.79084813328633	1.15899654409382e-07	-0.4860335195529	1
ENSG00000102780.16	DGKH	13	42040126	13_16	0	0.00307466057342409	15.004023934981	7.69422766909576e-07	1.55882352941165	1
ENSG00000023516.8	AKAP11	13	42272302	13_16	0	0.0015597368218575	9.18830691050506	2.39026979649457e-07	1.73283678128783	2
ENSG00000120675.5	DNAJC15	13	43023570	13_17	0	0.00449742497652661	18.7306803604826	1.40500408093418e-06	1.93103448275839	1
ENSG00000120658.13	ENOX1	13	43787236	13_17	0	0.0010646990220522	5.03666076639706	8.94395615589778e-08	-0.331531531531388	1
ENSG00000151773.12	CCDC122	13	43879647	13_17	0	0.00131363573992038	7.11098431838904	1.55799041757413e-07	-0.170441672562672	2
ENSG00000120659.14	TNFSF11	13	42562393	13_17	0	0.00111674792008776	5.35849035861539	9.98062438546634e-08	0.504570383912163	1
ENSG00000083635.7	NUFIP1	13	44989329	13_18	0	0.0029674013627421	7.36435018850666	3.64477588689973e-07	-0.768211920529629	1
ENSG00000133114.17	GPALPP1	13	44989329	13_18	0	0.0029674013627421	7.36435018850666	3.64477588689973e-07	0.768211920529629	1
ENSG00000180332.6	KCTD4	13	45194624	13_18	0	0.0031170057334915	7.84188227974809	4.07678703526531e-07	0.873333333333327	1
ENSG00000133112.16	TPT1	13	45341377	13_18	0	0.00253739832103839	5.84459424783034	2.47344991103546e-07	-0.52061855670097	1
ENSG00000123200.16	ZC3H13	13	46052725	13_19	0	0.0408390142605776	35.4110103231271	2.41197984483488e-05	2.65866209262344	1
ENSG00000173988.12	LRRC63	13	46211952	13_19	0	0.00177511282830745	4.84862836374736	1.43550584722106e-07	0.173913043478216	1
ENSG00000139684.13	ESD	13	46797565	13_19	0	0.00298930225064065	9.90728887827195	4.9395201463658e-07	1.06349206349178	1
ENSG00000136143.14	SUCLA2	13	48001156	13_20	0	0.00252647390923721	7.60630987417453	3.20515426767105e-07	0.931249999999784	1
ENSG00000136159.3	NUDT15	13	48037363	13_20	0	0.00190178143143316	4.84955315373329	1.53823409085146e-07	0.0690904078763682	2
ENSG00000136156.12	ITM2B	13	48233048	13_20	0	0.0052986139504897	14.7990283193764	1.30784291920443e-06	-1.4921875000001	1
ENSG00000139687.13	RB1	13	48304156	13_20	0	0.00199287303617368	5.30359479163962	1.76282853629264e-07	-0.200000000000076	1
ENSG00000139679.15	LPAR6	13	48444649	13_20	0	0.00221680192573359	6.3371067926629	2.3430309290916e-07	-0.595864661653972	1
ENSG00000136161.12	RCBTB2	13	48533517	13_20	0	0.003801077061792	11.57218467992	7.33638536645674e-07	1.31793478260876	1
ENSG00000102543.14	CDADC1	13	49247108	13_21	0	0.00206946965779198	7.8668181320692	2.7153028716722e-07	-1.67883211678848	1
ENSG00000136144.11	RCBTB1	13	49585850	13_21	0	0.00159290154309055	5.32697054751722	1.41523752107979e-07	-0.260273972602571	1
ENSG00000152213.3	ARL11	13	49627987	13_21	0	0.00191503566645157	7.11428221139415	2.27231251997627e-07	-0.832884097034963	1
ENSG00000123179.13	EBPL	13	49691102	13_21	0	0.00172508042736896	6.10051011495478	1.75523635209815e-07	0.587118325804162	2
ENSG00000123178.14	SPRYD7	13	49935648	13_21	0	0.0017735592461372	6.36946703577975	1.88412147943914e-07	0.570659906011018	2
ENSG00000204977.9	TRIM13	13	49995780	13_21	0	0.00235467010799628	9.12006264467602	3.58169002659775e-07	-1.09466499522529	2
ENSG00000176124.11	DLEU1	13	50082661	13_21	0	0.00182771877517263	6.66139753859	2.03064885670892e-07	0.809523809524136	1
ENSG00000186047.9	DLEU7	13	50843663	13_21	0	0.00331634414756732	12.4446860501718	6.88341006901611e-07	-1.33993399339949	1
ENSG00000136104.19	RNASEH2B	13	50909867	13_21	0	0.00153483028633294	4.96663104339095	1.27140046140364e-07	-0.188725490196056	1
ENSG00000150510.16	FAM124A	13	51222707	13_22	0	0.00367311646978474	8.10177463883928	4.96335071141066e-07	0.82031250000017	1
ENSG00000253309.6	SERPINE3	13	51335815	13_22	0	0.00288897216289186	5.77004242542954	2.78024116379588e-07	0.412213740458136	1
ENSG00000102796.10	DHRS12	13	51803160	13_22	0	0.00306920153327162	6.35758819675923	3.25445226435662e-07	0.688888888889242	1
ENSG00000123191.14	ATP7B	13	52011745	13_22	0	0.00417567218484505	9.34724796361153	6.50983927256237e-07	-1.11773723966744	2
ENSG00000253710.2	ALG11	13	52008636	13_22	0	0.00293052679776062	5.90868564261309	2.88799666681473e-07	0.594219006519317	2
ENSG00000253797.2	UTP14C	13	52024663	13_22	0	0.00266962569688012	5.00347464190163	2.22783069161376e-07	-0.1215743885915	2
ENSG00000197168.11	NEK5	13	52128824	13_22	0	0.00333658697063877	7.16863809360784	3.98932309160843e-07	-0.719364730485249	2
ENSG00000136098.16	NEK3	13	52159499	13_22	0	0.00359045675740199	7.88069997354494	4.71926755392567e-07	-0.850746268657063	1
ENSG00000165416.14	SUGT1	13	52652338	13_22	0	0.00266108440864044	4.97236864066667	2.20689705350347e-07	-0.168567547317584	2
ENSG00000083544.13	TDRD3	13	60396407	13_29	0	0.00184413276843109	5.21253079276959	1.60324880187509e-07	0.463999999999965	1
ENSG00000280165.1	PCDH20	13	61415309	13_30	0	0.00319738659166169	11.7858864851249	6.28517694654254e-07	1.25762711864454	1
ENSG00000083535.15	PIBF1	13	72788452	13_35	0	0.00145319254079812	5.35999611058819	1.29911542715841e-07	0.388059701492537	1
ENSG00000102554.13	KLF5	13	73054826	13_35	0	0.002218563687996	9.46582700823144	3.50260020970263e-07	-1.01581027667975	1
ENSG00000118922.17	KLF12	13	73995525	13_36	0	0.00163027333169929	5.9729195819606	1.6240791745509e-07	0.531446540880544	1
ENSG00000188243.12	COMMD6	13	75549252	13_37	0	0.00223145480601084	4.84911405665145	1.80472319605878e-07	-0.0116959064327478	1
ENSG00000178734.5	LMO7DN	13	75875998	13_37	0	0.0024457843185578	5.73929656943255	2.34119144538097e-07	-0.480519480519288	1
ENSG00000102805.14	CLN5	13	76991004	13_38	0	0.00776844614262273	15.4802574051872	2.00572987184371e-06	1.87426900584802	1
ENSG00000005812.10	FBXL3	13	77027181	13_38	0	0.00550467580226366	12.1310121779865	1.11375300954231e-06	1.62021857923449	1
ENSG00000005810.17	MYCBP2	13	77327475	13_38	0	0.00885633726083523	16.7554426362625	2.47497124508096e-06	-1.61728395061716	1
ENSG00000152193.7	RNF219	13	78659411	13_39	0	0.00335745194956316	6.6480890236362	3.72277456398366e-07	-0.705696202531548	1
ENSG00000139746.15	RBM26	13	79406474	13_39	0	0.00349919419627454	7.04962288030605	4.1142818134148e-07	-0.731601731601781	1
ENSG00000136158.11	SPRY2	13	80293988	13_40	0	0.00583690179595031	17.0574345740209	1.66056624746748e-06	1.79953539389996	2
ENSG00000179399.14	GPC5	13	91398947	13_45	0	0.00268349963184011	9.674607287802	4.33007073319451e-07	-1.04451038575657	1
ENSG00000183098.10	GPC6	13	93226778	13_47	0	0.00326312224538583	14.2260831283879	7.74245681420862e-07	-1.52923756882749	2
ENSG00000080166.15	DCT	13	94479309	13_47	0	0.00144168044192083	6.29760103103129	1.51427326875232e-07	-0.536496350364976	1
ENSG00000088451.10	TGDS	13	94596312	13_47	0	0.00125157589900737	4.92562343506984	1.02820214135452e-07	-0.169467906303483	2
ENSG00000152749.7	GPR180	13	94598274	13_47	0	0.00128087467320948	5.15012730780812	1.10023310578847e-07	-0.227941176470574	1
ENSG00000125257.13	ABCC4	13	95301363	13_47	0	0.00132892185363753	5.50741097546909	1.22069463152994e-07	0.354838709677265	1
ENSG00000134873.9	CLDN10	13	95482071	13_48	0	0.00253767209442268	4.97465597163075	2.10551655996139e-07	-0.111999999999947	1
ENSG00000134874.17	DZIP1	13	95645085	13_48	0	0.00251246966942009	4.87776970891729	2.04400627917854e-07	-0.150867964531738	2
ENSG00000102580.14	DNAJC3	13	95676821	13_48	0	0.00338831550838603	7.78128541957525	4.39739314213935e-07	-0.873540723516089	2
ENSG00000102595.19	UGGT2	13	96053444	13_48	0	0.00260408017066027	5.22541730856725	2.26952742743382e-07	-0.410557184750895	1
ENSG00000165621.8	OXGR1	13	96994934	13_49	0	0.00495553612666677	11.3655816053603	9.39382394815322e-07	-1.28225806451595	1
ENSG00000139793.18	MBNL2	13	97221159	13_49	0	0.0123429513220006	20.2439025956064	4.16747843129062e-06	1.88461538461647	1
ENSG00000125249.6	RAP2A	13	97433954	13_49	0	0.00443204189453683	10.2808988478522	7.59967550197248e-07	1.11486486486447	1
ENSG00000152767.16	FARP1	13	98142835	13_49	0	0.0042134614303595	9.78960415573363	6.87961698028099e-07	1.08088235294144	1
ENSG00000102572.14	STK24	13	98578012	13_50	0	0.0038772657191668	18.0255493504486	1.16566613682545e-06	2.02462437639718	2
ENSG00000088387.18	DOCK9	13	99086806	13_50	0	0.00194429749603109	10.8404094100869	3.51534947912401e-07	1.11764705882326	1
ENSG00000125245.12	GPR18	13	99262067	13_50	0	0.00101274206025903	5.19671902095632	8.77785067276647e-08	0.0122950819672118	1
ENSG00000169508.6	GPR183	13	99307517	13_50	0	0.00115359466410503	6.20638805527088	1.19413181845751e-07	0.500275339702524	2
ENSG00000125304.8	TM9SF2	13	99501250	13_50	0	0.000970016098432502	4.94379513376095	7.99833358423601e-08	-0.210526315789532	1
ENSG00000125246.15	CLYBL	13	99606547	13_50	0	0.0010824176173575	6.08270163631207	1.0981242244064e-07	0.680351906157954	1
ENSG00000125247.15	TMTC4	13	100674838	13_51	0	0.00202604488333158	6.13219614534389	2.07216915854023e-07	0.682749932166846	2
ENSG00000102452.15	NALCN	13	101366648	13_51	0	0.00395992871211903	12.6382016919604	8.34704500717936e-07	-1.5156249999996	1
ENSG00000134900.11	TPP2	13	102597356	13_52	0	0.00162319086402452	5.04719115315209	1.36640501839349e-07	0.279999999999973	1
ENSG00000134901.12	KDELC1	13	102798623	13_52	0	0.00256390476074619	9.48379770735019	4.05549878943726e-07	1.06042296072492	1
ENSG00000134897.13	BIVM	13	102797505	13_52	0	0.00184816856584835	6.30677315430999	1.94405655648748e-07	0.609814043593517	3
ENSG00000125266.6	EFNB2	13	106535549	13_56	0	0.00238467108379226	5.42247620396758	2.15668265692965e-07	-0.395061728394944	1
ENSG00000134884.13	ARGLU1	13	106568486	13_56	0	0.00250195048698232	5.88848989802723	2.45721269709287e-07	0.55555555555572	1
ENSG00000139826.5	ABHD13	13	108218268	13_57	0	0.00231768890479234	8.36165319560369	3.23226826511868e-07	1.04779500509875	2
ENSG00000102524.11	TNFSF13B	13	108250760	13_57	0	0.00170194470178464	5.13000694244332	1.45620830525374e-07	-0.180272108843654	1
ENSG00000139832.4	RAB20	13	110563503	13_59	0	0.00184694139718522	5.85559983012355	1.80378433404038e-07	0.1862068965516	1
ENSG00000213995.11	NAXD	13	110615411	13_60	0	0.00336418515632653	6.13814722552123	3.44411224434935e-07	0.633507853402848	1
ENSG00000134905.16	CARS2	13	110713558	13_60	0	0.00979496083410458	16.5264454103348	2.69986632955613e-06	-1.75177304964517	1
ENSG00000088448.14	ANKRD10	13	110914550	13_60	0	0.00367006781255963	6.98322936009547	4.27455097856927e-07	-0.627999999999578	1
ENSG00000153495.10	TEX29	13	111316032	13_60	0	0.00369440798545795	7.04742429540806	4.34245552543755e-07	-0.70270270270285	1
ENSG00000126216.13	TUBGCP3	13	112584633	13_61	0	0.00258566031281748	4.9229746249235	2.12304486693334e-07	-0.20439102728161	2
ENSG00000126217.20	MCF2L	13	113085204	13_62	0	0.00345041484716013	7.23662767454891	4.16454585313365e-07	0.720930232558204	1
ENSG00000057593.13	F7	13	113110921	13_62	0	0.0027415079169848	5.00364943715962	2.28789708387505e-07	-0.165829145728634	1
ENSG00000126218.11	F10	13	113121904	13_62	0	0.0028042347792826	5.22327034351812	2.442963517002e-07	-0.29639160146451	2
ENSG00000126231.13	PROZ	13	113158954	13_62	0	0.00365152852775552	7.78676458260923	4.74233083915371e-07	-0.81593348482404	2
ENSG00000139835.13	GRTP1	13	113363723	13_62	0	0.00307582947392671	6.12076701481659	3.13998959040834e-07	0.635658914728519	1
ENSG00000153531.13	ADPRHL1	13	113453925	13_62	0	0.00317583339121641	6.43142825216174	3.40663218580447e-07	-0.650499286733383	1
ENSG00000150401.14	DCUN1D2	13	113490679	13_62	0	0.00269960624054089	4.85412884290093	2.18560577024949e-07	0.0505049332180408	2
ENSG00000150403.17	TMCO3	13	113491133	13_62	0	0.00272434955021939	4.94270049575611	2.24588352860922e-07	-0.213709677419388	1
ENSG00000130177.14	CDC16	13	114234842	13_62	0	0.00342375291856656	7.16131182336601	4.08935774905592e-07	0.815068493150472	1
ENSG00000169062.14	UPF3A	13	114273404	13_62	0	0.00270291434542491	4.86601660635866	2.19364312597406e-07	0.0639534883720673	1
ENSG00000136319.11	TTC5	14	20306401	14_1	0	0.00668790756973681	13.3581421439777	1.49003485768682e-06	1.41666666666723	1
ENSG00000100814.17	CCNB1IP1	14	20330944	14_1	0	0.00643937442289277	12.9899434184782	1.39511832486236e-06	-1.37588652482298	1
ENSG00000129566.12	TEP1	14	20407591	14_1	0	0.00278791675534051	4.85784719767247	2.25883109516404e-07	0.0553454617416027	2
ENSG00000185271.7	KLHL33	14	20435384	14_1	0	0.00279883281992266	4.89578478728964	2.28538504960961e-07	0.125654450261837	1
ENSG00000092094.10	OSGEP	14	20454990	14_1	0	0.00416095888461976	8.74643937455861	6.0699458986203e-07	0.917377512125063	2
ENSG00000100823.11	APEX1	14	20454990	14_1	0	0.00435997691904999	9.20027881226932	6.69029525665375e-07	-0.969696969696981	1
ENSG00000258818.3	RNASE4	14	20683990	14_1	0	0.00374819668465309	7.73176017993204	4.83349031355039e-07	0.795865633074907	1
ENSG00000214274.9	ANG	14	20686090	14_1	0	0.00395245607236128	8.24711085050927	5.43662013785412e-07	-0.896825396825285	1
ENSG00000169413.2	RNASE6	14	20780605	14_1	0	0.00316690540437137	6.09532806643552	3.21952856130412e-07	-0.513698630137112	1
ENSG00000169385.2	RNASE2	14	20955631	14_1	0	0.00282474246077069	4.98524243058051	2.34868755456351e-07	-0.191780821917833	1
ENSG00000165792.17	METTL17	14	20989786	14_1	0	0.00286369248627638	5.11819382955049	2.44457414697031e-07	-0.198529411764695	1
ENSG00000165801.9	ARHGEF40	14	21069908	14_1	0	0.00283875480276263	5.0332816441857	2.38308328320115e-07	-0.157894736842092	1
ENSG00000165804.15	ZNF219	14	21104251	14_1	0	0.00317350988236054	6.11555587708501	3.2369493156858e-07	-0.520325203251965	1
ENSG00000092200.12	RPGRIP1	14	21287568	14_2	0	0.00377354211088277	10.4900525994773	6.60217409635286e-07	-1.12351543943017	1
ENSG00000100888.12	CHD8	14	21456048	14_2	0	0.0445118476741262	34.5813708279835	2.5673077549872e-05	-2.75126903553302	1
ENSG00000165819.11	METTL3	14	21511723	14_2	0	0.00215829777931109	5.06600323038482	1.82363085580038e-07	0.31506849315079	1
ENSG00000129562.10	DAD1	14	22586074	14_4	0	0.00111781104198028	5.98003581773089	1.1148906830724e-07	0.464754947939475	2
ENSG00000100439.10	ABHD4	14	22598726	14_4	0	0.00848353601523955	25.6625446434176	3.63108764156189e-06	2.23384615384686	1
ENSG00000155463.12	OXA1L	14	22766065	14_4	0	0.0132882242693827	30.0329929406071	6.65618936363685e-06	-2.35491606714575	1
ENSG00000172590.18	MRPL52	14	22828954	14_4	0	0.0042440482034759	18.9296628933562	1.33993364903102e-06	-1.75651010608122	2
ENSG00000157227.12	MMP14	14	22836454	14_4	0	0.00279587316340957	14.8766755773804	6.93718798598136e-07	-1.47861748224405	2
ENSG00000197324.8	LRP10	14	22871256	14_4	0	0.00534691353379502	21.1740503897538	1.88828354644549e-06	1.94767441860447	1
ENSG00000100461.17	RBM23	14	22919022	14_4	0	0.000995603625343344	4.85683786556019	8.06492217198418e-08	-0.00931882542686555	2
ENSG00000100462.15	PRMT5	14	22929623	14_4	0	0.00111597291695398	5.96407661629397	1.11008689200971e-07	-0.530674846625529	1
ENSG00000092036.18	HAUS4	14	22955832	14_4	0	0.000996263416048304	4.86326693095441	8.08094955682805e-08	0.119047619047611	1
ENSG00000100802.14	C14orf93	14	23010358	14_4	0	0.00103454878890141	5.2290816881399	9.02269981408622e-08	-0.215803241101702	2
ENSG00000100804.18	PSMB5	14	23028420	14_4	0	0.00864420652911413	25.8451363672551	3.72618203932271e-06	-2.16310149594907	2
ENSG00000139880.19	CDH24	14	23057473	14_4	0	0.00546558955832888	21.3873803047892	1.94964128415139e-06	1.93984962406011	1
ENSG00000092068.19	SLC7A8	14	23183979	14_4	0	0.00132689683325715	7.64366342312551	1.69160444829273e-07	-0.901408450704089	1
ENSG00000235194.8	PPP1R3E	14	23303131	14_4	0	0.0010652185909078	5.51251120423917	9.79373453865789e-08	0.382470119522068	1
ENSG00000100836.10	PABPN1	14	23320850	14_4	0	0.00124445390094396	7.02130091820029	1.45732530269289e-07	0.756410256410089	1
ENSG00000166090.8	IL25	14	23372808	14_4	0	0.0011314705112091	6.09779199550479	1.15073666567716e-07	0.350364963503689	1
ENSG00000092054.12	MYH7	14	23435859	14_4	0	0.00114687691348803	6.22908636823694	1.19151981384224e-07	0.560000000000081	1
ENSG00000129460.15	NGDN	14	23478025	14_4	0	0.00108097216209946	5.65493178426562	1.01953463938532e-07	-0.418848167539296	1
ENSG00000136367.13	ZFHX2	14	23556131	14_4	0	0.00396077342136614	18.2586974782315	1.2061738192462e-06	-1.70852017937192	1
ENSG00000259431.5	THTPA	14	23556131	14_4	0	0.00396077342136614	18.2586974782315	1.2061738192462e-06	-1.70852017937192	1
ENSG00000187630.15	DHRS4L2	14	23974259	14_4	0	0.00104091452864075	5.28859520656165	9.18153941426331e-08	0.316763005780366	1
ENSG00000186648.14	CARMIL3	14	24051626	14_4	0	0.00223808155329186	12.7166410206497	4.74688188003914e-07	1.33223895662408	2
ENSG00000129535.12	NRL	14	24114637	14_4	0	0.00100888618613848	4.98540686826179	8.38885888498294e-08	0.184615384615378	1
ENSG00000139914.6	FITM1	14	24131181	14_4	0	0.00236412971979072	13.2484579950798	5.22392269252416e-07	-1.27737226277402	1
ENSG00000100908.13	EMC9	14	24141524	14_4	0	0.00282681612198166	14.9835345503722	7.06434561957092e-07	1.48299319727863	1
ENSG00000100911.15	PSME2	14	24147569	14_4	0	0.00117471843509254	6.46178625659167	1.26603723322479e-07	0.612345679012243	1
ENSG00000100918.12	REC8	14	24172317	14_4	0	0.00132312215789765	7.61599420001626	1.68068627190512e-07	-0.78676470588229	1
ENSG00000100926.14	TM9SF1	14	24195403	14_4	0	0.00282543556067105	14.9787864615598	7.05865802561655e-07	1.48545310757184	2
ENSG00000139908.14	TSSK4	14	24205587	14_4	0	0.00102343175960751	5.12427403484017	8.74684322462356e-08	0.227027027026917	1
ENSG00000129559.12	NEDD8	14	24210671	14_4	0	0.00138452639370712	8.05614077049158	1.86032315295388e-07	0.809523809524004	1
ENSG00000213906.9	LTB4R2	14	24210671	14_4	0	0.00138452639370712	8.05614077049158	1.86032315295388e-07	0.809523809524004	1
ENSG00000100938.17	GMPR2	14	24232499	14_4	0	0.0010095166684807	4.9914637951729	8.40429958360988e-08	-0.38730188793114	2
ENSG00000092295.11	TGM1	14	24264261	14_4	0	0.00199774933960362	11.6141098994973	3.86978674413406e-07	-1.28316420118325	2
ENSG00000100949.14	RABGGTA	14	24271066	14_4	0	0.000999184706566458	4.89166912200869	8.15197721082518e-08	0.133178110419635	2
ENSG00000157379.13	DHRS1	14	24306812	14_4	0	0.0010879054963856	5.71695261839285	1.03732744735821e-07	0.394093812315705	2
ENSG00000129467.13	ADCY4	14	24334882	14_4	0	0.00269769615634619	14.5296478355998	6.53744769070523e-07	-1.4678947560329	2
ENSG00000129465.15	RIPK3	14	24339979	14_4	0	0.00135948690437149	7.87903403082168	1.78652093733832e-07	-1.04593639576027	1
ENSG00000205978.5	NYNRIN	14	24399956	14_4	0	0.00114308156210263	6.19692149196177	1.18144448509082e-07	-0.559440559440494	1
ENSG00000100441.9	KHNYN	14	24429574	14_4	0	0.00102591985179468	5.14782848457002	8.80841175501527e-08	-0.285714285714294	1
ENSG00000100445.17	SDR39U1	14	24442802	14_4	0	0.00117021501477677	6.42452229927955	1.25391071224129e-07	0.531541854816548	2
ENSG00000100453.12	GZMB	14	24634456	14_4	0	0.00117555565089189	6.46869645493752	1.26829438956354e-07	0.626984126983943	1
ENSG00000168952.15	STXBP6	14	25050757	14_4	0	0.00101160282186064	5.01149413398573	8.45546242753642e-08	-0.207317073170627	1
ENSG00000184304.14	PRKD1	14	30192572	14_7	0	0.00135748230841037	4.85152606377165	1.09843067537766e-07	-0.0391304347826134	1
ENSG00000100478.14	AP4S1	14	31024824	14_7	0	0.00140708287928049	5.19973353139652	1.22028387491848e-07	-0.0210372995989987	2
ENSG00000196792.11	STRN3	14	31028851	14_7	0	0.00144273645298687	5.44249549011705	1.3096196672296e-07	-0.690647482014511	1
ENSG00000129493.14	HEATR5A	14	31420772	14_7	0	0.0351563766301017	36.5402772533315	2.14257509429501e-05	-3.21666666666473	1
ENSG00000203546.7	RP11-176H8.1	14	31427763	14_7	0	0.00139282440443145	5.10089147733006	1.18495690811443e-07	-0.468026967469216	2
ENSG00000129480.12	DTD2	14	31458725	14_7	0	0.00148134827860025	5.69877363920367	1.40798714421449e-07	-0.495934959349639	1
ENSG00000129515.18	SNX6	14	34630158	14_9	0	0.00273379901137416	9.13124247129246	4.1634807679899e-07	-0.99142857142838	1
ENSG00000151327.12	FAM177A1	14	35045250	14_9	0	0.0149925858220707	25.678302841054	6.42100437162673e-06	-3.36526946107692	1
ENSG00000100890.15	KIAA0391	14	35122110	14_9	0	0.0227971927064568	29.7717322067955	1.13199779229005e-05	-3.57228915662716	1
ENSG00000092020.10	PPP2R3C	14	35122520	14_9	0	0.0102699802850549	21.9933382796491	3.76721901587037e-06	-3.50769230769173	1
ENSG00000174373.16	RALGAPA1	14	35809913	14_10	0	0.00142448354212055	5.18914555143196	1.2328589548648e-07	0.310640873371591	2
ENSG00000100916.13	BRMS1L	14	35826808	14_10	0	0.00137566484107243	4.85078763044268	1.11297396379222e-07	-0.0714285714285294	1
ENSG00000151332.18	MBIP	14	36320523	14_10	0	0.00248299341864211	10.5815533241239	4.38212840249015e-07	1.21370505054621	2
ENSG00000183032.11	SLC25A21	14	37172673	14_10	0	0.00164601061224257	6.59167715905135	1.80962532419492e-07	-0.742668770950012	2
ENSG00000151338.18	MIPOL1	14	37197867	14_10	0	0.00429683269311387	15.9066653091244	1.13995496003246e-06	-1.65878378378484	1
ENSG00000129514.5	FOXA1	14	37595815	14_10	0	0.00257478994803928	10.9339362520124	4.69546327437727e-07	-1.28039702233201	1
ENSG00000139874.5	SSTR1	14	38208330	14_11	0	0.00314182004072239	7.96415359513366	4.17331377029908e-07	-0.75968992248075	1
ENSG00000100934.14	SEC23A	14	39109589	14_11	0	0.00240396565360224	5.36550865145276	2.1512915109492e-07	-0.285770602745267	2
ENSG00000182400.14	TRAPPC6B	14	39170326	14_11	0	0.00244592351700867	5.53347927869792	2.25736229275104e-07	0.795999999999755	1
ENSG00000100941.8	PNN	14	39175568	14_11	0	0.00439089756702415	11.2149569184938	8.2131739492795e-07	-1.31553398058291	1
ENSG00000150527.16	CTAGE5	14	39265900	14_11	0	0.00229962635048409	4.93482410725	1.89273171640279e-07	-0.20143884892094	1
ENSG00000165355.7	FBXO33	14	39432376	14_11	0	0.00518672224003447	12.8332504385727	1.11017071337254e-06	-1.625615763546	1
ENSG00000198718.12	TOGARAM1	14	44962370	14_15	0	0.00269049647137465	5.22982592319524	2.3468199196525e-07	-0.154285714285761	1
ENSG00000100442.10	FKBP3	14	45135201	14_15	0	0.00342085873675135	7.56160245200045	4.31428754136567e-07	1.1935483870966	1
ENSG00000187790.10	FANCM	14	45145699	14_15	0	0.002624558473723	4.98895312114312	2.18386496807762e-07	-0.562500000000131	1
ENSG00000165501.16	LRR1	14	49598244	14_19	0	0.018799448412628	24.5136975020943	7.68624166641743e-06	-2.7903225806454	1
ENSG00000165502.6	RPL36AL	14	49620639	14_19	0	0.0270359467618972	28.0680307892809	1.26565002606917e-05	-3.02758620689644	1
ENSG00000168282.5	MGAT2	14	49620639	14_19	0	0.0270359467618972	28.0680307892809	1.26565002606917e-05	-3.02758620689644	1
ENSG00000197776.7	KLHDC1	14	49694877	14_19	0	0.0215332143478024	25.8423670836886	9.2811386438224e-06	2.52592592592621	1
ENSG00000165516.10	KLHDC2	14	49767859	14_19	0	0.00256038235289635	5.118477291555	2.18577629484433e-07	-0.359477124182909	1
ENSG00000165527.6	ARF6	14	49892771	14_19	0	0.00405835285675005	9.59094727333622	6.49189390157665e-07	0.88601036269384	1
ENSG00000100485.11	SOS2	14	50231160	14_20	0	0.0019848636788995	5.5836376379174	1.84845131404814e-07	0.363095238095329	1
ENSG00000087299.11	L2HGDH	14	50312628	14_20	0	0.0029950938129647	9.57723690483037	4.78421585452151e-07	-1.13281250000011	1
ENSG00000198513.11	ATL1	14	50532463	14_20	0	0.00329729479242791	10.5105743401663	5.78021949684887e-07	1.32571428571448	1
ENSG00000100504.16	PYGL	14	50942040	14_20	0	0.00191670884087258	5.24454653467462	1.67657966699109e-07	0.274164612124	2
ENSG00000139921.12	TMX1	14	51242299	14_21	0	0.00160538636954133	5.0495207305268	1.35204092157781e-07	-0.201612903225806	1
ENSG00000087303.17	NID2	14	52069441	14_21	0	0.00280206283930118	10.4554281701928	4.88629630313057e-07	-1.38918918918954	1
ENSG00000168229.3	PTGDR	14	52267374	14_21	0	0.00173906588478412	5.82565738829712	1.68974465373986e-07	0.493693500411664	2
ENSG00000125384.6	PTGER2	14	52314477	14_21	0	0.00731013920095436	19.771690142102	2.41062440043536e-06	2.02457044533057	2
ENSG00000087301.8	TXNDC16	14	52552072	14_21	0	0.00793044170062818	20.5634212344783	2.71989948238721e-06	-2.40084388185673	1
ENSG00000198252.11	STYX	14	52729229	14_21	0	0.00363335275576493	12.9779856792773	7.86456961356972e-07	1.38308146941783	3
ENSG00000073712.14	FERMT2	14	52952836	14_21	0	0.00177663576923204	6.03306532800637	1.78770780056536e-07	-0.539568345323583	1
ENSG00000125378.15	BMP4	14	53958503	14_23	0	0.00187923106479582	4.85289471239588	1.5210418295975e-07	0.00325732899022626	1
ENSG00000100526.19	CDKN3	14	54396859	14_23	0	0.00764429192634641	18.4814425419975	2.35631439216483e-06	-1.7304964539	1
ENSG00000100528.11	CNIH1	14	54441145	14_23	0	0.00263493035593054	8.13342536842983	3.57439655102345e-07	-0.931428571428374	1
ENSG00000197045.12	GMFB	14	54488959	14_23	0	0.00229061830201249	6.77414035634962	2.58801639185681e-07	-0.730994152046913	1
ENSG00000020577.13	SAMD4A	14	54567348	14_23	0	0.00187911093545368	4.85227421513445	1.52075012750456e-07	0.0987124463519244	1
ENSG00000131979.18	GCH1	14	54902268	14_24	0	0.00224770864118129	4.91506945796976	1.84259454153558e-07	0.111675126903547	1
ENSG00000180008.8	SOCS4	14	55026272	14_24	0	0.00229837155337276	5.13140774813272	1.9670566567815e-07	0.201438848920865	1
ENSG00000168175.14	MAPK1IP1L	14	55051289	14_24	0	0.0062903479780474	14.9098705297924	1.56425895124886e-06	-1.90984470912711	2
ENSG00000178974.9	FBXO34	14	55271027	14_24	0	0.00264863160732376	6.50824886501949	2.87505272982631e-07	-0.688596491227685	1
ENSG00000126777.17	KTN1	14	55558928	14_24	0	0.00257102312801039	6.21954575334507	2.66701068725403e-07	-0.536975706414108	2
ENSG00000100578.14	KIAA0586	14	58427095	14_26	0	0.00150604209428773	4.88353270748422	1.2266800917828e-07	0.180373466599241	2
ENSG00000165617.14	DACT1	14	58633647	14_26	0	0.00273764126477005	10.6834928076204	4.87809109228541e-07	1.26315789473681	1
ENSG00000151812.14	SLC35F4	14	57981754	14_26	0	0.00342073893338513	12.8462838118813	7.32921646923921e-07	-1.32081406416418	2
ENSG00000100592.15	DAAM1	14	59189132	14_27	0	0.00309399117641807	5.85604034484638	3.02192190331453e-07	-0.465045592705245	1
ENSG00000181619.11	GPR135	14	59465213	14_27	0	0.00283904980850802	5.02116310998903	2.3775926357059e-07	-0.183503584651469	2
ENSG00000126790.11	L3HYPDH	14	59483699	14_27	0	0.00288229045472399	5.16791261605499	2.48435131912921e-07	-0.204197092228278	3
ENSG00000050130.17	JKAMP	14	59484728	14_27	0	0.00304516167849123	5.70158847332485	2.89578510023786e-07	0.384615384615523	1
ENSG00000139970.16	RTN1	14	59871149	14_27	0	0.00333144137260633	6.57400449196844	3.65276957623689e-07	0.862745098039352	1
ENSG00000126773.12	PCNX4	14	60092354	14_27	0	0.00453106593527664	9.56106383352569	7.2254800342068e-07	1.26775956284208	1
ENSG00000100614.17	PPM1A	14	60245797	14_27	0	0.00610521577541667	12.4587696328318	1.268633802636e-06	-1.36532259640784	2
ENSG00000179008.8	C14orf39	14	60515357	14_27	0	0.00351414064273903	7.09244855173513	4.1569561039058e-07	-0.752336448598032	1
ENSG00000126778.8	SIX1	14	60658222	14_27	0	0.00707891185380938	13.8975262234716	1.64083198161949e-06	1.44672131147504	1
ENSG00000126814.6	TRMT5	14	60980944	14_27	0	0.0149902178071631	21.2040767322602	5.30136145264739e-06	2.03539823008848	1
ENSG00000027075.14	PRKCH	14	61187991	14_27	0	0.0028202082091765	4.95651904893143	2.33140679332457e-07	0.11764705882354	1
ENSG00000182107.6	TMEM30B	14	61281590	14_28	0	0.00178042178410787	4.84993044891122	1.44018577024361e-07	0.0224217680269439	2
ENSG00000023608.4	SNAPC1	14	61761581	14_28	0	0.00186556260786397	5.30324151745507	1.65010408716846e-07	-0.347058823529509	1
ENSG00000154001.13	PPP2R5E	14	63362743	14_29	0	0.00260580751066064	7.34460525497635	3.19205889825291e-07	0.837811850132649	3
ENSG00000140006.11	WDR89	14	63641630	14_29	0	0.00220713694365515	5.7328639385643	2.1103817388718e-07	0.473958333333542	1
ENSG00000126821.7	SGPP1	14	63728287	14_29	0	0.00210325348347717	5.26495177936557	1.84691164839634e-07	0.358173076923132	1
ENSG00000140009.18	ESR2	14	64338283	14_29	0	0.00284013160853447	8.18051102191266	3.87506511788428e-07	-1.02793296089396	1
ENSG00000100714.15	MTHFD1	14	64387760	14_29	0	0.011552582227736	21.8202474951843	4.20434984101385e-06	2.08675799086691	1
ENSG00000126804.13	ZBTB1	14	64503744	14_29	0	0.00422852864510559	12.0454099820338	8.49514838151854e-07	-1.50000000000011	1
ENSG00000089775.11	ZBTB25	14	64505025	14_29	0	0.00450789660168482	12.6668883279643	9.52366243266864e-07	-1.54032258064544	1
ENSG00000126803.9	HSPA2	14	64536201	14_29	0	0.00217870310246848	5.60701711542072	2.03746444701386e-07	-0.453427065026448	1
ENSG00000070182.19	SPTB	14	64880129	14_30	0	0.00351930260916034	9.20284752827457	5.40180551361167e-07	-1.1434482412928	2
ENSG00000258289.8	CHURC1	14	64916837	14_30	0	0.00239296837488368	5.45796699685474	2.17835155438602e-07	-0.305194805194857	1
ENSG00000139998.14	RAB15	14	64972366	14_30	0	0.00418124408021425	10.8766940468384	7.58512143630346e-07	-1.28613569321557	1
ENSG00000171723.15	GPHN	14	66507394	14_31	0	0.00576077585319457	12.3804403643987	1.189534865039e-06	1.69999999999966	1
ENSG00000100554.11	ATP6V1D	14	67360193	14_31	0	0.00266933219730869	4.90889851154464	2.18547973550825e-07	0.155548166250218	2
ENSG00000134001.12	EIF2S1	14	67358380	14_31	0	0.00266805773894763	4.90426961085882	2.18237645131303e-07	0.373493975903492	1
ENSG00000100558.8	PLEK2	14	67411719	14_31	0	0.00272403035075963	5.10580649991673	2.31972444766732e-07	0.0644444444444531	1
ENSG00000054690.13	PLEKHH1	14	67533535	14_32	0	0.000905372781822678	7.08260463222798	1.06949938429715e-07	0.671497584541297	1
ENSG00000198133.8	TMEM229B	14	67533535	14_32	0	0.000905372781822678	7.08260463222798	1.06949938429715e-07	0.671497584541298	1
ENSG00000100564.8	PIGH	14	67600189	14_32	0	0.000920763852466755	7.54176302197495	1.15819383466567e-07	-0.87551020408163	1
ENSG00000072042.12	RDH11	14	67695379	14_32	0	0.000718844118220985	4.98825190187998	5.98057864781604e-08	0.246542659494371	2
ENSG00000139988.9	RDH12	14	67701702	14_32	0	0.00101522591655179	8.29731574536318	1.40494854354053e-07	-0.971590909090528	1
ENSG00000072121.15	ZFYVE26	14	67816980	14_32	0	0.00168378877380204	13.479640293295	3.78552412574675e-07	-1.60465116279067	1
ENSG00000100632.10	ERH	14	69395659	14_32	0	0.000761756541075243	5.4608016085425	6.93797445639618e-08	-0.37199999999994	1
ENSG00000175985.9	PLEKHD1	14	69484694	14_32	0	0.00091850598636356	7.19482222206444	1.10220446016108e-07	1.07187500000015	1
ENSG00000100650.15	SRSF5	14	69726896	14_32	0	0.000828777802490688	6.29465767076753	8.70102331972892e-08	-0.548223350253698	1
ENSG00000100652.4	SLC10A1	14	69796931	14_32	0	0.0049697477831544	23.8838982928443	1.97970129582781e-06	2.17351598173487	1
ENSG00000198732.10	SMOC1	14	69854014	14_32	0	0.000719674273443549	5.16503576737478	6.19968204412394e-08	-0.421451786553824	2
ENSG00000133983.14	COX16	14	70359741	14_32	0	0.000708506652209895	4.85125658659993	5.73268769815554e-08	-0.0673076923077194	1
ENSG00000213463.4	SYNJ2BP	14	70417226	14_32	0	0.000773984965731223	5.66553161111329	7.3136352550606e-08	0.39999999999989	1
ENSG00000139985.6	ADAM21	14	70452299	14_32	0	0.000760282420547265	5.53491566847347	7.01852841528428e-08	0.41025641025632	1
ENSG00000134007.3	ADAM20	14	70534947	14_32	0	0.0015502577908848	12.4993466414668	3.23185107859027e-07	1.32159624413103	1
ENSG00000100731.15	PCNX1	14	70908453	14_33	0	0.00339946746082176	8.40347968337634	4.7646406159939e-07	-1.1666666666666	1
ENSG00000182732.16	RGS6	14	71932079	14_33	0	0.00404785551275644	10.0988278633555	6.81798556283035e-07	1.15277777777792	1
ENSG00000205683.11	DPF3	14	72894389	14_34	0	0.000648325911625669	4.99175220328186	5.39767216138592e-08	-0.114379084967376	1
ENSG00000119599.16	DCAF4	14	72926683	14_34	0	0.00172373819614291	14.3739477380395	4.13244871248072e-07	-1.4926145081974	2
ENSG00000165861.13	ZFYVE1	14	73027690	14_34	0	0.000934547410542219	8.46719740595888	1.31977874314737e-07	0.897087378640844	1
ENSG00000119707.13	RBM25	14	72834754	14_34	0	0.0007105778949138	5.87607079795089	6.9640008972637e-08	-0.444444444444346	1
ENSG00000080815.18	PSEN1	14	73136423	14_34	0	0.00122799561746734	11.0724145886417	2.26777133439522e-07	1.26220574985748	2
ENSG00000100767.15	PAPLN	14	73237516	14_34	0	0.000725513717236503	6.11158318837403	7.39536240505256e-08	-0.50691244239619	1
ENSG00000170468.7	RIOX1	14	73490977	14_34	0	0.00090315852156797	8.11476797443792	1.22236300126098e-07	0.80870090392265	2
ENSG00000184227.7	ACOT1	14	73527691	14_34	0	0.000811845785762544	7.14949513697219	9.68075036656383e-08	-0.708296611525478	2
ENSG00000187105.8	HEATR4	14	73510230	14_34	0	0.00126512574152449	11.3969170575735	2.40481230607865e-07	1.22490957222083	2
ENSG00000119673.14	ACOT2	14	73590290	14_34	0	0.000901362320508525	8.14256290142897	1.22411051115277e-07	0.85504885993536	1
ENSG00000119661.14	DNAL1	14	73644960	14_34	0	0.000907295360641158	8.25756014982792	1.24956986075924e-07	-0.817204301075286	1
ENSG00000156030.13	ELMSAN1	14	73790032	14_34	0	0.000641134494570372	4.89175993676816	5.23087551848733e-08	0.0826086956521847	1
ENSG00000140043.11	PTGR2	14	73844725	14_34	0	0.000815047868776841	7.17046843037791	9.74744402206771e-08	-0.626568104243201	4
ENSG00000119725.18	ZNF410	14	73886317	14_34	0	0.000639389429825332	4.863259405959	5.1862445730587e-08	-0.00749063670411947	1
ENSG00000156050.8	FAM161B	14	73950242	14_34	0	0.000639219057069762	4.85881345089152	5.18012267551204e-08	0.0402298850574846	1
ENSG00000187097.12	ENTPD5	14	74019171	14_34	0	0.00111979449922051	10.3109625951395	1.92573997960299e-07	-1.12107976373356	2
ENSG00000119636.15	BBOF1	14	74019223	14_34	0	0.000903182846319184	8.22881570046149	1.23957589375366e-07	0.886274509803535	1
ENSG00000119711.12	ALDH6A1	14	74084205	14_34	0	0.000864112084636326	7.78186635127882	1.12153789468533e-07	-0.789906063962453	2
ENSG00000205659.10	LIN52	14	74084546	14_34	0	0.000648947705070846	4.99472316621272	5.40606457324071e-08	-0.21951219512194	1
ENSG00000183379.8	SYNDIG1L	14	74425805	14_34	0	0.000639764084701788	4.87054707062002	5.19705970717713e-08	-0.00957854406130276	1
ENSG00000119681.11	LTBP2	14	74612176	14_34	0	0.00147900600452222	13.0284823605133	3.21383719015478e-07	-1.42287234042632	1
ENSG00000119616.11	FCF1	14	74713031	14_34	0	0.0137225854967035	31.4075979846044	7.18837581249606e-06	2.73333333333478	1
ENSG00000119608.12	PROX2	14	74871719	14_34	0	0.0509142263103136	43.7491660845488	3.71508738415233e-05	-3.32596685082955	1
ENSG00000198208.11	RPS6KL1	14	74923432	14_34	0	0.00161799419609043	12.3596133208157	3.3353541069436e-07	-1.03149606299202	1
ENSG00000119718.10	EIF2B2	14	75002852	14_34	0	0.0016630158369777	13.0480748847373	3.61911956491971e-07	-0.918699186991812	1
ENSG00000119684.15	MLH3	14	75051341	14_34	0	0.002016754680218	15.2685234204611	5.13582501930268e-07	1.50623441396478	1
ENSG00000170345.9	FOS	14	75278923	14_34	0	0.000704977791605943	6.39672191422821	7.52130174726878e-08	0.943661971830856	1
ENSG00000119686.9	FLVCR2	14	75579019	14_34	0	0.0011667648409317	10.3616999090297	2.01638960357274e-07	-0.966442953020038	1
ENSG00000119650.12	IFT43	14	75902201	14_34	0	0.000687869493154358	5.45704917880337	6.26071626789512e-08	-0.00552486187845516	1
ENSG00000119699.7	TGFB3	14	75982578	14_36	0	0.00149478136001346	5.11938534167637	1.27630831820538e-07	-0.196825396825451	1
ENSG00000089916.17	GPATCH2L	14	76151704	14_36	0	0.0034353162445222	13.196232902382	7.56095756226149e-07	-1.40458015267133	1
ENSG00000198894.7	CIPC	14	76715089	14_36	0	0.00170284603122528	6.38394603945199	1.81311225992581e-07	0.573268317057794	2
ENSG00000071246.10	VASH1	14	76773224	14_36	0	0.00241050584706781	9.75680986107763	3.92261908015019e-07	1.03174603174594	1
ENSG00000013523.9	ANGEL1	14	76826299	14_36	0	0.0016294669971707	5.95652289556599	1.61881973351176e-07	-0.546890606784029	2
ENSG00000119669.4	IRF2BPL	14	77028339	14_36	0	0.00247420148061972	10.0099506800903	4.13073282412559e-07	-1.10317460317471	1
ENSG00000009830.11	POMT2	14	77320805	14_36	0	0.0014544638386631	4.85408458832323	1.17752564396618e-07	0.199197735086375	2
ENSG00000100577.18	GSTZ1	14	77320745	14_36	0	0.0025101611753432	10.1500884006392	4.24943840245274e-07	1.80979901158479	3
ENSG00000100583.4	SAMD15	14	77377041	14_36	0	0.0024889915872558	10.0679332458906	4.17949549678514e-07	-1.5944055944055	1
ENSG00000100580.7	TMED8	14	77377471	14_36	0	0.00770820626652413	21.049117436984	2.70612170276302e-06	-2.77419354838742	1
ENSG00000165555.9	NOXRED1	14	77422321	14_36	0	0.0111718739530383	24.66101574873	4.59512249610061e-06	3.00806451612838	1
ENSG00000100593.17	ISM2	14	77498961	14_36	0	0.00156911980621755	5.59018378534661	1.46299316142962e-07	0.123456790123432	1
ENSG00000100596.6	SPTLC2	14	77617205	14_36	0	0.00257062549459208	10.3811965419912	4.45088454979631e-07	1.35510204081606	1
ENSG00000063761.15	ADCK1	14	77800264	14_36	0	0.00413194064002886	14.9894842914854	1.0330013062205e-06	1.61434916739514	2
ENSG00000211448.11	DIO2	14	80387392	14_38	0	0.00247053705743905	5.36195984468706	2.20940348863344e-07	0.519736842105343	1
ENSG00000165409.16	TSHR	14	80955079	14_38	0	0.00256710395053528	5.64961868208897	2.41892663705798e-07	-0.524193548386952	1
ENSG00000100629.16	CEP128	14	80959081	14_38	0	0.00284719110575549	6.64671541465246	3.15634021233324e-07	-0.703124999999799	1
ENSG00000185070.10	FLRT2	14	85588226	14_42	0	0.00213580473507768	4.89507192844472	1.74373597800391e-07	0.0661764705882125	1
ENSG00000054983.16	GALC	14	87993312	14_44	0	0.00218372268331002	7.55678282307314	2.7522921533086e-07	-0.18235294117648	1
ENSG00000140030.5	GPR65	14	88004634	14_44	0	0.00258126870788367	25.7982925046733	1.11066806476547e-06	4.67832167832309	1
ENSG00000042317.16	SPATA7	14	88384891	14_44	0	0.00160647855673512	5.19982112223948	1.39323200489285e-07	-0.255506607929617	1
ENSG00000100433.15	KCNK10	14	88327258	14_44	0	0.00530624787946132	17.8937106779797	1.58360932569548e-06	-2.12030075187994	1
ENSG00000140025.15	EFCAB11	14	89955149	14_45	0	0.00203083354610156	5.17762801467859	1.75374029078248e-07	0.317829457364402	1
ENSG00000042088.13	TDP1	14	89955214	14_45	0	0.00204181168310569	5.22994991102688	1.78103854935908e-07	-0.338461538461639	1
ENSG00000198668.10	CALM1	14	90396859	14_45	0	0.00280735650167974	8.32056876261359	3.89592588244852e-07	1.05517241379284	1
ENSG00000119714.10	GPR68	14	91253431	14_46	0	0.00191952949864171	6.82640515834644	2.18548060628883e-07	-0.729729729729535	1
ENSG00000015133.18	CCDC88C	14	91417418	14_46	0	0.00188354387264111	6.64275296407083	2.08681499123442e-07	0.756474781242109	2
ENSG00000133962.7	CATSPERB	14	91781133	14_46	0	0.0085986882890251	21.3935661338892	3.06814227823202e-06	1.9590794118273	3
ENSG00000165929.12	TC2N	14	91867267	14_46	0	0.00264516800132586	9.93864714450839	4.38470760763918e-07	1.21600000000013	1
ENSG00000140092.14	FBLN5	14	91948036	14_46	0	0.00170485980260648	5.67549440304631	1.61381027530926e-07	0.470319634703237	1
ENSG00000100815.12	TRIP11	14	92035913	14_46	0	0.002428201455139	9.10792811329036	3.68862423036394e-07	-1.08333333333288	1
ENSG00000066427.21	ATXN3	14	92091358	14_46	0	0.00177722230591149	6.0788844614333	1.80187952364495e-07	-0.595784653022165	2
ENSG00000183648.9	NDUFB1	14	92121875	14_46	0	0.00289959512444682	10.8301509149549	5.23759574195282e-07	-1.36363636363647	1
ENSG00000165934.12	CPSF2	14	92123776	14_46	0	0.00158091649812553	4.94308126239061	1.30336719970787e-07	-0.0176470588235333	1
ENSG00000140090.17	SLC24A4	14	92322293	14_46	0	0.00167581369257341	5.50874145093675	1.53970751577406e-07	-0.490110945946818	2
ENSG00000100599.15	RIN3	14	92519825	14_46	0	0.00161690414367033	5.16149457376585	1.39193788279166e-07	0.304000000000047	1
ENSG00000066455.12	GOLGA5	14	92793509	14_47	0	0.00423127869912598	11.8356388156299	8.35263378940298e-07	-1.40580923343971	2
ENSG00000100605.16	ITPK1	14	93116350	14_47	0	0.00285616075067829	7.85141900304832	3.74016625141956e-07	-0.758363837667134	2
ENSG00000165943.4	MOAP1	14	93184511	14_47	0	0.00300297656102289	9.29021172185296	4.65304935998541e-07	-1.30649715908302	2
ENSG00000170270.4	GON7	14	93207310	14_47	0	0.00806180508925869	19.8732038858046	2.67214664220116e-06	2.30275229357826	1
ENSG00000012963.14	UBR7	14	93207310	14_47	0	0.00806180508925869	19.8732038858046	2.67214664220116e-06	-2.30275229357826	1
ENSG00000089737.16	DDX24	14	94080599	14_48	0	0.00345918726606476	10.4633035910271	6.03674742616385e-07	1.1099365750534	1
ENSG00000165948.10	IFI27L1	14	94080599	14_48	0	0.005235169155277	14.4883964819756	1.26506006591161e-06	1.56211653383523	2
ENSG00000165949.12	IFI27	14	94096234	14_48	0	0.0134358917834075	23.6603522692563	5.30209871486278e-06	-2.13043478260797	1
ENSG00000119632.3	IFI27L2	14	94129652	14_48	0	0.0032464835779672	9.84707811650913	5.33188408296063e-07	-1.14465408805045	1
ENSG00000119698.11	PPP4R4	14	94145859	14_48	0	0.0019406442667218	4.85228762811007	1.57055292392497e-07	0.114426418796403	2
ENSG00000197249.13	SERPINA1	14	94390300	14_48	0	0.00195615771822044	4.9295586026749	1.60831831279792e-07	-0.103174603174601	1
ENSG00000188488.13	SERPINA5	14	94561385	14_48	0	0.00222958347298419	6.19933640893746	2.30530847121039e-07	0.694444444444287	1
ENSG00000186910.3	SERPINA11	14	94452807	14_48	0	0.00434097502820374	12.6686122498505	9.17226169064447e-07	-1.29585798816592	1
ENSG00000170099.5	SERPINA6	14	94323450	14_48	0	0.00454779857018239	13.120787026909	9.95224852488357e-07	-1.3223684210527	1
ENSG00000165959.11	CLMN	14	95319499	14_49	0	0.00438910286896976	12.6028116128276	9.22578458010691e-07	-1.278858625162	1
ENSG00000100739.10	BDKRB1	14	96255513	14_50	0	0.00130645323469869	5.43469414210738	1.18421097479097e-07	-0.40580080507936	2
ENSG00000100744.14	GSKIP	14	96362965	14_50	0	0.00203540497808519	9.73704623136856	3.30550767569645e-07	1.12794645379024	2
ENSG00000140057.8	AK7	14	96392330	14_50	0	0.0018024258106718	8.557336526493	2.57250433243083e-07	0.933453477442829	2
ENSG00000100749.7	VRK1	14	96796857	14_50	0	0.00124038981835739	4.93123775400446	1.02017397500987e-07	-0.209964242029888	2
ENSG00000182218.9	HHIPL1	14	99645228	14_52	0	0.00226457365398947	8.2607673050567	3.12008873038494e-07	-0.854651162790757	1
ENSG00000036530.8	CYP46A1	14	99694033	14_52	0	0.00164670372323761	5.16873450516437	1.41957975783993e-07	0.267716535433061	1
ENSG00000066629.16	EML1	14	99737324	14_52	0	0.00276541409730646	10.2002566340623	4.70469394599123e-07	1.12212502292079	2
ENSG00000168350.7	DEGS2	14	100160047	14_52	0	0.012353110694888	24.7516012352617	5.09964257609477e-06	-2.2571428571423	1
ENSG00000100811.12	YY1	14	100237872	14_52	0	0.00175273120155528	5.77424706961476	1.68799356278715e-07	0.448763250883292	1
ENSG00000197119.12	SLC25A29	14	100306849	14_52	0	0.0034103844275355	12.2356220806387	6.95968360742194e-07	-1.26460481099693	1
ENSG00000176473.13	WDR25	14	100376300	14_52	0	0.00178295708831155	5.94017095605729	1.76644427037456e-07	-0.496463475052892	2
ENSG00000183092.16	BEGAIN	14	100544671	14_52	0	0.00372390125125965	13.0896963280647	8.12994921938873e-07	1.40310077519356	1
ENSG00000185559.13	DLK1	14	100725301	14_52	0	0.00217129426989715	7.85252231792171	2.8437274568679e-07	-0.879679144385089	1
ENSG00000078304.19	PPP2R5C	14	101761456	14_53	0	0.00205914608756863	4.86426849835326	1.67057048339101e-07	-0.0119999999999963	1
ENSG00000196663.15	TECPR2	14	102358245	14_53	0	0.00430016093179719	12.0136354583358	8.61626930079708e-07	-1.24896265560127	1
ENSG00000156381.8	ANKRD9	14	102510246	14_53	0	0.00778728784831662	17.7857614517181	2.3100362597532e-06	1.91821561338287	1
ENSG00000131323.14	TRAF3	14	102777071	14_54	0	0.00139323105544509	5.54295701691777	1.28802639474409e-07	0.559846302510197	2
ENSG00000198752.10	CDC42BPB	14	103057829	14_54	0	0.00225885227840472	9.77652775520347	3.68326166998488e-07	0.796163069544608	1
ENSG00000205436.7	EXOC3L4	14	103098658	14_54	0	0.00190472697119048	8.75315708418885	2.78072191425881e-07	-1.06413994169142	1
ENSG00000075413.17	MARK3	14	103384935	14_54	0	0.00498427716502181	16.7574663770619	1.3930626450091e-06	-3.4458851376085	2
ENSG00000166165.12	CKB	14	103523244	14_54	0	0.00194240804611312	11.7509855298661	3.80692977349947e-07	-2.55384615384668	1
ENSG00000166166.12	TRMT61A	14	103528624	14_54	0	0.0325780031998123	21.813747765859	1.18526334625824e-05	-4.16153846153865	1
ENSG00000166170.9	BAG5	14	103562469	14_54	0	0.00135737226142685	5.98311503591502	1.3545231393627e-07	1.07913669064745	1
ENSG00000256053.7	APOPT1	14	103563112	14_54	0	0.00134923828489264	5.9214037078348	1.33251906915222e-07	-1.0652173913042	1
ENSG00000126215.13	XRCC3	14	103714107	14_54	0	0.00147206994862314	6.23031936596036	1.52967391780026e-07	0.798507462686739	1
ENSG00000156411.9	C14orf2	14	103926863	14_54	0	0.00132263688984025	4.8708381173059	1.07449508454206e-07	-0.0511577609578476	2
ENSG00000156414.18	TDRD9	14	103928103	14_54	0	0.00150626645212459	5.9011005117465	1.4825007474455e-07	-0.111111111111107	1
ENSG00000166183.15	ASPG	14	104086045	14_54	0	0.00132525909621772	4.89375542440392	1.0816908602592e-07	-0.0119047619047623	1
ENSG00000066735.14	KIF26A	14	104138326	14_54	0	0.0014912927488514	6.65611351711276	1.65555545200761e-07	-1.34444444444395	1
ENSG00000184601.10	C14orf180	14	104579187	14_55	0	0.00195556054598678	6.1928220919915	2.01985398725985e-07	0.533653580014498	2
ENSG00000203485.12	INF2	14	104696125	14_55	0	0.0103449245305107	22.3793909718504	3.86131912274772e-06	2.07352941176459	1
ENSG00000185100.10	ADSSL1	14	104724605	14_55	0	0.00301262638696476	10.3874656284001	5.21933269606679e-07	1.15815485996651	1
ENSG00000184990.12	SIVA1	14	104753130	14_55	0	0.00425470027206976	13.7397714899746	9.75008914665031e-07	-1.27920632877717	2
ENSG00000142208.15	AKT1	14	104796624	14_55	0	0.00180024680280677	5.3898107978828	1.61832474216887e-07	-0.615702479339012	1
ENSG00000099814.15	CEP170B	14	104864534	14_55	0	0.00361201562599123	12.1495513288359	7.31930704480507e-07	-1.66165413533838	1
ENSG00000166428.12	PLD4	14	104924445	14_55	0	0.00175433485982091	5.13892074880866	1.50364224552463e-07	-0.262087134387474	2
ENSG00000185567.6	AHNAK2	14	104978365	14_55	0	0.00466534026120713	14.6351014475792	1.13877825792221e-06	1.43416370106816	1
ENSG00000170779.10	CDCA4	14	105021482	14_55	0	0.00189572199609267	5.89113901549246	1.86266187662971e-07	0.469208211143962	1
ENSG00000183484.11	GPR132	14	105065665	14_55	0	0.0510941203297899	38.0222610620464	3.24017876463946e-05	-3.87769784172552	1
ENSG00000183828.14	NUDT14	14	105181663	14_55	0	0.00603221455213321	17.1316710689538	1.72360050577085e-06	1.79104477611908	1
ENSG00000185024.16	BRF1	14	105293879	14_55	0	0.00269706366505074	9.31314714342436	4.18936083656636e-07	-1.00000000000032	1
ENSG00000182809.10	CRIP2	14	105472794	14_55	0	0.00243466517444002	8.31966002995975	3.37835224212746e-07	0.831792975970558	1
ENSG00000213145.9	CRIP1	14	105486004	14_55	0	0.00237014885618614	8.05897839296716	3.18577954536083e-07	0.799999999999374	1
ENSG00000184986.10	TMEM121	14	105526921	14_55	0	0.00172040154355857	4.94951350044269	1.42020959454702e-07	0.210884353741549	1
ENSG00000182636.5	NDN	15	23687320	15_2	0	0.00185586403644145	4.85777992200064	1.50364078492725e-07	-0.0312500000000036	1
ENSG00000206190.11	ATP10A	15	25865066	15_4	0	0.00141879916677645	5.61726071751912	1.32924676444489e-07	0.438287153652453	1
ENSG00000182256.12	GABRG3	15	26971361	15_4	0	0.00139989364835691	5.48710145858811	1.28114456690085e-07	0.356097560975655	1
ENSG00000187951.10	ARHGAP11B	15	30625954	15_7	0	0.00243849805843754	5.64036189944409	2.29397927526052e-07	-0.397435897435929	1
ENSG00000198690.9	FAN1	15	30903765	15_7	0	0.00476857771111305	12.1530046352841	9.66568491199849e-07	1.32412523020266	1
ENSG00000166912.16	MTMR10	15	30991110	15_7	0	0.00316772801435239	8.1802971887325	4.32192347356873e-07	0.933333333333642	1
ENSG00000169918.9	OTUD7A	15	31871100	15_8	0	0.00225844006230203	7.01325629548575	2.6417297371311e-07	-0.853846153846238	1
ENSG00000175344.17	CHRNA7	15	31923284	15_8	0	0.00191226342406425	5.39840326252891	1.72176211406227e-07	0.146396396396462	1
ENSG00000206127.10	GOLGA8O	15	32608359	15_9	0	0.00189137176175458	5.19122134879923	1.6375951879074e-07	0.285714285714367	1
ENSG00000166922.8	SCG5	15	32642714	15_9	0	0.0018483774525565	4.97894379316752	1.53492793916256e-07	-0.139763779527627	1
ENSG00000248905.8	FMN1	15	33194692	15_9	0	0.00210136773071179	6.19329727589461	2.17062145241926e-07	0.554524361948874	1
ENSG00000169857.7	AVEN	15	34039581	15_10	0	0.00398721274336888	9.12357363016288	6.06728639579194e-07	1.14615384615439	1
ENSG00000134153.9	EMC7	15	34102072	15_10	0	0.00266909715339803	5.22645488433801	2.32665341063592e-07	0.257918552036264	1
ENSG00000182405.5	PGBD4	15	34102072	15_10	0	0.00266909715339803	5.22645488433801	2.32665341063592e-07	0.257918552036264	1
ENSG00000134152.10	KATNBL1	15	34210266	15_10	0	0.0037592312060647	8.55173186807749	5.36183219713709e-07	0.875968992248109	1
ENSG00000128463.12	EMC4	15	34224794	15_10	0	0.00257918820429204	4.89382641394823	2.10519194768052e-07	-0.163366336633673	1
ENSG00000140199.11	SLC12A6	15	34338381	15_10	0	0.00272785172083523	5.43783325032613	2.47404019372503e-07	-0.444444444444547	1
ENSG00000176454.13	LPCAT4	15	34362517	15_10	0	0.00258329880134844	4.90928505745922	2.11520759951502e-07	0.179104477611892	1
ENSG00000175265.17	GOLGA8A	15	34379849	15_10	0	0.00256766671677111	4.85036559881221	2.07717569462143e-07	-0.0472279260780035	1
ENSG00000215252.11	GOLGA8B	15	34587829	15_10	0	0.00604640226888431	13.1692279582319	1.32805927258048e-06	-1.3995726495727	1
ENSG00000021776.10	AQR	15	34969955	15_11	0	0.00518232509649952	18.7822403830862	1.62342471614248e-06	-1.85102974481075	3
ENSG00000198146.4	ZNF770	15	34988198	15_11	0	0.0014495181277967	6.41327627857656	1.55047120842692e-07	-0.626566416040372	1
ENSG00000134146.11	DPH6	15	35546691	15_11	0	0.00228627042159013	10.835450720695	4.13175617314449e-07	-1.11552346570461	1
ENSG00000186073.11	C15orf41	15	36579578	15_11	0	0.00247087716191086	11.5891659643323	4.77599037758115e-07	-1.22911051212951	1
ENSG00000171262.11	FAM98B	15	38453959	15_13	0	0.00141357999718794	4.8504014471212	1.14355796053538e-07	-0.0836909871244891	1
ENSG00000172575.11	RASGRP1	15	38565861	15_13	0	0.00722585062552084	20.6943420567953	2.49402445912632e-06	2.22516556291346	1
ENSG00000137801.10	THBS1	15	39581083	15_13	0	0.00400739371261749	14.965128254309	1.00023618384563e-06	-1.87407407407451	1
ENSG00000128829.11	EIF2AK4	15	39933819	15_13	0	0.00537597655673983	17.8194304491553	1.59775906648289e-06	1.86478068832231	2
ENSG00000140319.10	SRP14	15	40038363	15_13	0	0.00153781862266156	5.6677682734487	1.45370842434407e-07	-0.266094420600744	1
ENSG00000156970.12	BUB1B	15	40161296	15_14	0	0.00271105919521686	7.74757438089093	3.5031994205749e-07	-0.758064516128683	1
ENSG00000259330.2	INAFM2	15	40323470	15_14	0	0.00383751457029002	11.121591307746	7.11831290563005e-07	-1.17557251908405	1
ENSG00000140323.5	DISP2	15	40358201	15_14	0	0.00222319894059653	5.82182982249444	2.15872807073451e-07	0.45238095238091	1
ENSG00000128944.13	KNSTRN	15	40383128	15_14	0	0.00268753397177635	7.66296886600022	3.43487652017948e-07	-0.791443850267359	1
ENSG00000128928.8	IVD	15	40403677	15_14	0	0.00229334369872636	6.12333379685504	2.34216338012503e-07	0.537431597142592	2
ENSG00000169105.7	CHST14	15	40470643	15_14	0	0.00494267995570452	13.5800867933497	1.11950269009819e-06	-1.36708860759471	1
ENSG00000128891.15	C15orf57	15	40564322	15_14	0	0.00201294906410132	4.85763244233643	1.63086323174097e-07	0.0828107653806333	2
ENSG00000166133.17	RPUSD2	15	40568510	15_14	0	0.00201175069995196	4.85185305723575	1.62795316376037e-07	0.0080645161290313	1
ENSG00000137824.15	RMDN3	15	40755860	15_14	0	0.0020274690866835	4.92738665484879	1.66621480741911e-07	0.129411764705849	1
ENSG00000137880.5	GCHFR	15	40763656	15_14	0	0.00251562556295848	7.02129142163624	2.94593461735064e-07	-0.701130856219472	1
ENSG00000166140.17	ZFYVE19	15	40807151	15_14	0	0.00206581198609501	5.10921361337025	1.76037405507615e-07	-0.279069767441822	1
ENSG00000166145.14	SPINT1	15	40843815	15_14	0	0.0100635693348221	20.4949151701559	3.43999866281103e-06	-1.90972222222158	1
ENSG00000104140.6	RHOV	15	40874330	15_14	0	0.00203467721897888	4.96182934981113	1.68382693305561e-07	0.107382550335591	1
ENSG00000233041.8	PHGR1	15	40350676	15_14	0	0.00232432831125817	6.25359269056975	2.4243045078587e-07	0.544378698224843	1
ENSG00000166143.9	PPP1R14D	15	40827314	15_14	0	0.00250481396988234	6.97948320710009	2.91580750199368e-07	-0.719696969697102	1
ENSG00000104142.10	VPS18	15	40894792	15_15	0	0.00369125589925434	7.71767780726001	4.75139245369061e-07	0.811816192560253	1
ENSG00000128965.11	CHAC1	15	40953091	15_15	0	0.00315188329264315	6.18383018964839	3.25078157000769e-07	-1.19354838709699	1
ENSG00000104147.8	OIP5	15	41332851	15_15	0	0.00295950118595612	5.57228616460326	2.75050244552433e-07	0.557909604519616	1
ENSG00000137815.14	RTF1	15	41408234	15_15	0	0.00293082543251244	5.47773688843372	2.67763406862136e-07	-0.431654676259146	1
ENSG00000137825.10	ITPKA	15	41493492	15_15	0	0.00279626922071818	5.02143910129442	2.34189429135219e-07	-0.0349999999999838	1
ENSG00000062524.15	LTK	15	41514021	15_15	0	0.0035808384587116	7.4228259872464	4.43316723109158e-07	1.23809523809497	1
ENSG00000103932.11	RPAP1	15	41527518	15_15	0	0.00334921651994302	6.77346430532222	3.7836780607151e-07	1.13417377202685	2
ENSG00000174197.16	MGA	15	41621470	15_15	0	0.00338433182293241	6.8746862957919	3.88048428098902e-07	0.88928836760616	2
ENSG00000137802.13	MAPKBP1	15	41773992	15_15	0	0.00475011396727232	10.1675307618112	8.05526125128848e-07	1.47087741744804	2
ENSG00000243708.10	PLA2G4B	15	41836960	15_15	0	0.00274926516853902	4.85688494313026	2.22707350296873e-07	0.0209441071202216	2
ENSG00000137877.9	SPTBN5	15	41894377	15_15	0	0.00351100514791214	7.2315285438037	4.23469051896665e-07	-0.970622763739853	2
ENSG00000103966.10	EHD4	15	41972754	15_15	0	0.00301644813541846	5.75730602105366	2.89651166873606e-07	-0.413661326001011	2
ENSG00000092529.23	CAPN3	15	42357726	15_15	0	0.00312337906819871	6.09552883473045	3.1753835535465e-07	-0.657562071528153	2
ENSG00000092531.9	SNAP23	15	42493039	15_16	0	0.00182573721237145	4.9436487982905	1.50537945126247e-07	-0.264317180616684	1
ENSG00000159433.11	STARD9	15	42575451	15_16	0	0.00204560554328148	6.04714795263182	2.06315849241071e-07	-0.356807511736998	1
ENSG00000137842.6	TMEM62	15	43123175	15_16	0	0.0424111155854524	35.6033513494658	2.51843462700213e-05	3.0458015267166	1
ENSG00000104055.15	TGM5	15	43267033	15_16	0	0.00441153876487233	13.5086853774151	9.93947148872204e-07	1.70666666666659	1
ENSG00000168806.7	LCMT2	15	43330718	15_16	0	0.00291489131351519	9.48469638508531	4.61111448274832e-07	-1.34733600503424	2
ENSG00000168803.14	ADAL	15	43330718	15_16	0	0.0035608535227889	11.4282764165816	6.78726726443783e-07	-1.39999999999982	1
ENSG00000137822.12	TUBGCP4	15	43368784	15_16	0	0.00649405910696232	17.2666391076146	1.87018321369375e-06	1.88712101486082	2
ENSG00000140265.12	ZSCAN29	15	43370561	15_16	0	0.00511001316779824	14.9369149356454	1.27304288085512e-06	-1.49342105263152	1
ENSG00000067369.13	TP53BP1	15	43509826	15_16	0	0.00207054085065927	6.16467585574135	2.12889457284143e-07	-0.39130434782615	1
ENSG00000166963.12	MAP1A	15	43511423	15_16	0	0.00207984408954087	6.20818524780858	2.15355294534908e-07	0.399999999999994	1
ENSG00000140259.6	MFAP1	15	43824788	15_16	0	0.00405638012537723	12.6936556002629	8.58787002273126e-07	1.51196172248812	1
ENSG00000092470.11	WDR76	15	43827248	15_16	0	0.00192257079383074	5.44517375076689	1.74603999875881e-07	-0.410389610389522	1
ENSG00000223572.9	CKMT1A	15	43696643	15_16	0	0.00524733188582383	15.1946287168002	1.32980735792185e-06	-1.70388349514639	1
ENSG00000159495.7	TGM7	15	43305099	15_16	0	0.00221173772746963	6.80501257946746	2.51028287904892e-07	-0.97484276729593	1
ENSG00000137770.13	CTDSPL2	15	44427424	15_17	0	0.00260874182840243	4.93122494365471	2.14558646626307e-07	0.124069478908245	1
ENSG00000229474.6	PATL2	15	44710916	15_17	0	0.0034496542035003	7.64395455497489	4.39798521639415e-07	0.959292963590201	2
ENSG00000185880.12	TRIM69	15	44729029	15_17	0	0.00379654385538875	8.57443207733155	5.42942565782833e-07	1.10650887573973	1
ENSG00000140254.12	DUOXA1	15	45129464	15_17	0	0.0026443877150405	5.06296983040452	2.2330095270181e-07	0.305013336714112	2
ENSG00000137857.17	DUOX1	15	45129464	15_17	0	0.00296114492644728	6.16131057856536	3.04293636439194e-07	-0.615911363079057	2
ENSG00000138606.19	SHF	15	45200924	15_17	0	0.00970590896377532	17.6997231576445	2.86525179131917e-06	1.89473684210595	1
ENSG00000171763.18	SPATA5L1	15	45402120	15_17	0	0.00409203531421953	9.30238983828085	6.34883461895728e-07	1.25714285714277	1
ENSG00000166920.12	C15orf48	15	45430441	15_17	0	0.00393677175828355	8.92672022433098	5.86127726091112e-07	-1.15183246073299	1
ENSG00000137767.13	SQRDL	15	45631109	15_17	0	0.00295600455240275	6.14444247709746	3.02933768105091e-07	0.549773755656237	1
ENSG00000137860.11	SLC28A2	15	45254180	15_17	0	0.00509939425520511	11.4404151016801	9.73017113042168e-07	-1.61538461538491	1
ENSG00000166147.13	FBN1	15	48602603	15_19	0	0.00279987049865826	6.8650760343317	3.20585150350604e-07	-0.538216861687875	2
ENSG00000166200.14	COPS2	15	49155624	15_19	0	0.00301918605497697	7.59722842271562	3.82564940045994e-07	1.15198499179198	2
ENSG00000156958.14	GALK2	15	49155624	15_19	0	0.0029958943021331	7.52201909571331	3.7585559900235e-07	1.10300429184598	1
ENSG00000166262.15	FAM227B	15	49620571	15_19	0	0.00231571990472834	5.02217029183697	1.93971341290295e-07	-0.521996700860924	2
ENSG00000104047.14	DTWD1	15	49620749	15_19	0	0.00527114233823911	13.0097872689816	1.14376036968182e-06	1.65531062124285	1
ENSG00000104043.14	ATP8B4	15	50182569	15_20	0	0.00375869113718419	11.6347410090919	7.29379353775325e-07	-1.28030303030319	1
ENSG00000140284.10	SLC27A2	15	50182032	15_20	0	0.184996275034957	26.4097673863453	8.14868754442946e-05	4.00862561054637	2
ENSG00000140287.10	HDC	15	50262426	15_20	0	0.00195820440122874	5.4985361576239	1.79582996216864e-07	-0.408396946564924	1
ENSG00000138592.13	USP8	15	50424710	15_20	0	0.00333383866778092	10.4951552045178	5.83570796490545e-07	1.19365079365061	1
ENSG00000170236.14	USP50	15	50546821	15_20	0	0.00186157966410994	4.96338174314789	1.5410595123603e-07	-0.285615888002829	2
ENSG00000138600.9	SPPL2A	15	50765310	15_20	0	0.00306724511187828	9.69275630416161	4.95856353629553e-07	1.15299192455392	2
ENSG00000081014.10	AP4E1	15	50908593	15_20	0	0.00246932037051673	7.41904836356295	3.05552433477239e-07	0.806451906077416	2
ENSG00000137869.14	CYP19A1	15	51338638	15_20	0	0.00283262840263843	8.84792535430987	4.18014321314322e-07	0.989528795811174	1
ENSG00000186417.13	GLDN	15	51341432	15_20	0	0.00185227552067124	4.8563633912859	1.50029571679084e-07	-0.0271410131038491	2
ENSG00000104093.13	DMXL2	15	51622581	15_21	0	0.00305671806566954	7.03940131298638	3.5888161790789e-07	-0.923611111111133	1
ENSG00000128872.9	TMOD2	15	51750635	15_21	0	0.0025331968091209	5.21565041764975	2.20362409651591e-07	-0.5235795033511	2
ENSG00000138594.13	TMOD3	15	51829649	15_21	0	0.00252754734908878	5.19397783627787	2.18957334611638e-07	0.50176512224597	2
ENSG00000137875.4	BCL2L10	15	52112737	15_21	0	0.0138088941818754	21.7044114915611	4.99881450984618e-06	-2.14024390243928	1
ENSG00000069966.18	GNB5	15	52191153	15_21	0	0.00327352133445868	7.7047460115968	4.20662315418509e-07	-0.968623216778453	2
ENSG00000128833.12	MYO5C	15	52295543	15_21	0	0.0025372163852313	5.23104304830258	2.21363446036386e-07	0.287705639980827	2
ENSG00000197535.14	MYO5A	15	52528707	15_21	0	0.00541353900857522	12.5911244403064	1.13685713627139e-06	1.5635359116014	1
ENSG00000128989.10	ARPP19	15	52567640	15_21	0	0.0054059526689596	12.5772938680232	1.1340169680626e-06	1.89340101522755	1
ENSG00000137876.9	RSL24D1	15	55197472	15_24	0	0.00186861297076313	5.37491867046685	1.67514097510404e-07	-0.34015748031498	1
ENSG00000069974.15	RAB27A	15	55318471	15_24	0	0.00238651842600979	7.74923677725814	3.08449327959025e-07	-0.913926263800149	2
ENSG00000225973.3	PIGBOS1	15	55319235	15_24	0	0.0019102692493691	5.58889244676213	1.78065770119935e-07	0.496894409937775	1
ENSG00000069943.9	PIGB	15	55318928	15_24	0	0.00208197417345424	6.42421861776144	2.23077492983358e-07	-0.724915804854136	2
ENSG00000260916.7	CCPG1	15	55408150	15_24	0	0.00184210236292015	5.23625380594116	1.6087722048758e-07	-0.345794392523565	1
ENSG00000261652.2	C15orf65	15	55408050	15_24	0	0.00185322254197662	5.29465991625007	1.63653670278611e-07	-0.366666666666879	1
ENSG00000256061.7	DYX1C1	15	55508374	15_24	0	0.00235216339209454	7.6085003940959	2.98487851222197e-07	-0.789137380192187	1
ENSG00000069869.15	NEDD4	15	55992795	15_24	0	0.00362645343001478	11.8115636830442	7.14413423490396e-07	1.23214285714254	1
ENSG00000151575.14	TEX9	15	56242526	15_24	0	0.00748337659237064	18.8502249364332	2.35274166569751e-06	2.55675675675491	1
ENSG00000138587.5	MNS1	15	56465053	15_24	0	0.00234187425201093	7.56596027773608	2.95520582520266e-07	-0.846774193548518	1
ENSG00000137871.19	ZNF280D	15	56918099	15_25	0	0.00216805475568427	5.68806433898803	2.05681320626134e-07	-0.520000000000025	1
ENSG00000263155.5	MYZAP	15	57591983	15_25	0	0.00205305535751787	5.1591108118414	1.76658940445308e-07	0.438848920863292	1
ENSG00000103569.9	AQP9	15	58138564	15_25	0	0.00204112157059977	5.10252996484999	1.73705888818437e-07	-0.246093749999915	1
ENSG00000166035.10	LIPC	15	58410742	15_26	0	0.00960196242440459	17.567345565696	2.81336611268649e-06	1.66535433070822	1
ENSG00000137845.14	ADAM10	15	58749882	15_26	0	0.00303368328343023	6.36872174338252	3.2224235184746e-07	0.921064120771401	2
ENSG00000128923.10	MINDY2	15	58773460	15_26	0	0.00350918562669211	7.78255010935517	4.55499991373155e-07	0.888888888888451	1
ENSG00000137776.16	SLTM	15	58934036	15_26	0	0.00314938515925478	6.73214114306708	3.53621852427306e-07	0.784860557769357	1
ENSG00000171989.5	LDHAL6B	15	59206770	15_26	0	0.00288678518969054	5.8868270112266	2.83436546696452e-07	0.292708842879436	2
ENSG00000157483.8	MYO1E	15	59372946	15_26	0	0.0522032563272538	34.1558861655202	2.97387874740756e-05	-2.65127020785228	1
ENSG00000140307.10	GTF2A2	15	59657691	15_27	0	0.00736816957663944	21.3362017692998	2.62202499720792e-06	1.91538461538478	1
ENSG00000182718.16	ANXA2	15	60402855	15_27	0	0.000910060446989824	4.88781834247793	7.4190005263114e-08	-0.249999999999944	1
ENSG00000128915.11	ICE2	15	60479171	15_27	0	0.00304513535998718	16.8486913780514	8.5572236577573e-07	-1.69078014184489	1
ENSG00000140297.12	GCNT3	15	59594850	15_27	0	0.000935173913992005	5.1326480344537	8.00560160035265e-08	-0.414141414141286	1
ENSG00000129003.15	VPS13C	15	62060759	15_28	0	0.00184463311694272	5.18130598665073	1.59407719065155e-07	0.264573991031439	1
ENSG00000198535.5	C2CD4A	15	62066886	15_28	0	0.00185629961810785	5.24248955610204	1.62310178309899e-07	0.269841269841265	1
ENSG00000205502.3	C2CD4B	15	62165167	15_28	0	0.00343833288920092	11.2260093551274	6.43773991030434e-07	-1.22857142857112	1
ENSG00000140416.19	TPM1	15	63041420	15_29	0	0.00207498818610286	5.40101293332607	1.86917925006927e-07	0.259259259259347	1
ENSG00000185088.13	RPS27L	15	63158127	15_29	0	0.0021199566594754	5.60911666519969	1.98326871393908e-07	0.35398230088481	1
ENSG00000166128.12	RAB8B	15	63188717	15_29	0	0.00345739173003456	10.3574007115592	5.97254558513582e-07	1.30073349633227	1
ENSG00000138613.13	APH1B	15	63277703	15_29	0	0.00206159453633925	5.33821422622647	1.83552100381889e-07	0.4854368932037	1
ENSG00000074410.13	CA12	15	63384240	15_29	0	0.00245189648605171	7.02109389291132	2.87122361763737e-07	-0.841269841269691	1
ENSG00000197361.7	FBXL22	15	63595445	15_29	0	0.00199314589100419	5.01049414956393	1.66563467586835e-07	-0.351190476190529	1
ENSG00000103657.13	HERC1	15	63833957	15_29	0	0.00218809751496851	5.91600515999754	2.15901332440441e-07	-0.034829926024353	2
ENSG00000157734.13	SNX22	15	64151347	15_29	0	0.00233182581416402	6.53369476220039	2.54106077828562e-07	-0.726923076923032	1
ENSG00000166794.4	PPIB	15	64163167	15_29	0	0.00225420420800204	6.20509538260004	2.33293062069667e-07	-0.665384615384679	1
ENSG00000169118.17	CSNK1G1	15	64358074	15_29	0	0.00210848368718553	5.55648657170261	1.95402726862592e-07	0.0588235294117719	1
ENSG00000166803.11	PCLAF	15	64387311	15_29	0	0.0039158862579578	11.5667799921947	7.55444649002726e-07	1.26424870466351	1
ENSG00000103671.9	TRIP4	15	64385214	15_29	0	0.00196194398815541	4.85735779327637	1.58944975913378e-07	-0.244842009417593	2
ENSG00000180304.14	OAZ2	15	64702846	15_29	0	0.00559703775448051	15.0368346425492	1.40370150611652e-06	2.04120879120913	1
ENSG00000166831.8	RBPMS2	15	64775948	15_29	0	0.00200481395614116	5.06715267259703	1.69433066963332e-07	-0.343873517786519	1
ENSG00000241839.9	PLEKHO2	15	64842108	15_30	0	0.0023398472567725	5.74266600046368	2.24109966938733e-07	-0.496567505720622	1
ENSG00000166839.16	ANKDD1A	15	64918629	15_30	0	0.00214672314136066	4.90656917276154	1.75676661404907e-07	-0.047619047619036	1
ENSG00000090487.10	SPG21	15	64990108	15_30	0	0.00897118829004184	18.8008852754885	2.81312076698104e-06	1.91696967719613	2
ENSG00000103707.9	MTFMT	15	65029296	15_30	0	0.00273371461280958	7.25284570432268	3.30690499630737e-07	0.698492462311569	1
ENSG00000138617.14	PARP16	15	65301058	15_30	0	0.00216950497371504	5.00902598328653	1.81248341047884e-07	0.155511811023511	1
ENSG00000103742.11	IGDCC4	15	65422833	15_30	0	0.00229223410258306	5.54312033919483	2.11920701106196e-07	0.462962962963055	1
ENSG00000074696.12	HACD3	15	65530196	15_30	0	0.00214049848328979	4.87838634059914	1.74161124855381e-07	0.0926640926640893	1
ENSG00000138614.14	INTS14	15	65611060	15_30	0	0.00341427884383894	9.4112281902467	5.35926702545156e-07	-1.18400000000022	1
ENSG00000074621.13	SLC24A1	15	65611544	15_30	0	0.00214036482059454	4.87777999526178	1.74128603907102e-07	-0.0656370656370574	1
ENSG00000174485.15	DENND4A	15	65792085	15_30	0	0.00521389788514726	13.5236525991164	1.17602521283585e-06	1.44785276073563	1
ENSG00000166938.12	DIS3L	15	66291582	15_30	0	0.00400095909388554	10.9511737634996	7.30777027833188e-07	-1.34647613731725	2
ENSG00000169032.9	MAP2K1	15	66386653	15_30	0	0.00215185086004743	4.92972471437859	1.76927337365656e-07	0.180232558139495	1
ENSG00000174446.12	SNAPC5	15	66498152	15_30	0	0.00420760313750235	11.440319299282	8.02847430286499e-07	-1.38596491228013	1
ENSG00000174444.14	RPL4	15	66524208	15_30	0	0.00485783862615197	12.8363418035518	1.04002663628572e-06	-1.50434782608745	1
ENSG00000166949.15	SMAD3	15	67063729	15_31	0	0.00126499302316474	6.75691538448455	1.42559681429816e-07	-1.17391304347864	1
ENSG00000103591.12	AAGAB	15	67254963	15_31	0	0.0127697919039991	30.117424392306	6.4144844167349e-06	-3.45945945945999	1
ENSG00000103599.19	IQCH	15	67254963	15_31	0	0.012769791903999	30.117424392306	6.41448441673485e-06	3.45945945945999	1
ENSG00000137764.19	MAP2K5	15	67543032	15_31	0	0.00145896178640814	5.98966759211626	1.45749389232031e-07	0.570720736857894	2
ENSG00000188779.10	SKOR1	15	67819936	15_31	0	0.00150648161159306	6.54842623197999	1.64535979174266e-07	0.58241758241748	1
ENSG00000129007.14	CALML4	15	68205714	15_31	0	0.00142380140923593	6.04692752299952	1.43596643074107e-07	0.485327774140586	2
ENSG00000169018.5	FEM1B	15	68277820	15_31	0	0.00125801029112815	5.4048393034923	1.13403663720453e-07	0.616541353383533	1
ENSG00000255346.9	NOX5	15	68930044	15_32	0	0.00389897942171724	13.2586881400669	8.6220711871987e-07	1.4835680751171	1
ENSG00000138604.9	GLCE	15	69160353	15_32	0	0.00188236291505073	5.85559831556876	1.83837768978771e-07	-0.415204678362719	1
ENSG00000137819.13	PAQR5	15	69298909	15_32	0	0.00169415288305086	4.87823114355311	1.37839941225195e-07	-0.105358853141532	2
ENSG00000137807.13	KIF23	15	69413883	15_32	0	0.0036536903445149	12.1655737872701	7.41351960272067e-07	1.2449799196785	1
ENSG00000140332.15	TLE3	15	70097976	15_33	0	0.00154116673205351	4.90474730063664	1.26074242688434e-07	-0.0901162790697881	1
ENSG00000137831.14	UACA	15	70763090	15_33	0	0.00160139984407992	5.26471684336548	1.40616053706663e-07	0.363000004514664	2
ENSG00000166173.10	LARP6	15	70853748	15_33	0	0.00197866003762259	7.54475138509804	2.48986741489587e-07	0.884105960265293	1
ENSG00000129028.8	THAP10	15	70892563	15_33	0	0.0035829556279352	13.0732212952941	7.81239418503533e-07	1.34328358209003	1
ENSG00000278570.4	NR2E3	15	71792495	15_34	0	0.00246271310325896	4.96235322489243	2.03826947811631e-07	-0.0388692579505264	1
ENSG00000166192.14	SENP8	15	72114104	15_34	0	0.00279143569329976	6.1786160801414	2.87659647102132e-07	-0.69820971867017	1
ENSG00000066933.15	MYO9A	15	72118804	15_34	0	0.00403334035717973	9.75239130040759	6.56048725102031e-07	-1.18829516539422	1
ENSG00000067225.17	PKM	15	72231761	15_34	0	0.00244837338192461	4.90566855249642	2.00325371590921e-07	0.101714164020332	2
ENSG00000137817.16	PARP6	15	72273446	15_34	0	0.00755913361914029	15.8575343319064	1.99925314617117e-06	1.95374449339273	1
ENSG00000213614.9	HEXA	15	72376198	15_34	0	0.00246433957513215	4.96876228254548	2.04224986778871e-07	-0.110367892976617	1
ENSG00000166233.14	ARIH1	15	72478939	15_34	0	0.00584396043934388	13.3552978569172	1.30173011210498e-06	-1.4744744744743	1
ENSG00000140463.13	BBS4	15	72686190	15_34	0	0.004540390468181	10.9026903562129	8.25632893088013e-07	-1.24705882352924	1
ENSG00000159322.17	ADPGK	15	72785401	15_34	0	0.00567779577756822	13.074923532016	1.23816644632166e-06	-1.46314928570336	2
ENSG00000067141.16	NEO1	15	73051308	15_34	0	0.0087395578805306	17.2692411270461	2.51722955422484e-06	1.66379310344775	1
ENSG00000205363.5	C15orf59	15	73752399	15_35	0	0.00368099991135451	9.95723745471621	6.11314611940994e-07	1.08695652173964	1
ENSG00000129038.15	LOXL1	15	73925837	15_35	0	0.00980835221353604	19.4848664174762	3.1875249371434e-06	-1.73770491803269	1
ENSG00000067221.13	STOML1	15	73992464	15_35	0	0.00259628183346405	6.56768976350211	2.84396711323254e-07	-0.688000000000178	1
ENSG00000140464.19	PML	15	73994588	15_35	0	0.00319160283394748	8.57190949095874	4.56295855758047e-07	-0.796954314720438	1
ENSG00000167178.15	ISLR2	15	74184898	15_35	0	0.00237967217734558	5.72204193639397	2.271058257358e-07	-0.189393939393952	1
ENSG00000140459.17	CYP11A1	15	74366841	15_35	0	0.00500487025782592	12.9416362634174	1.08029438468201e-06	-1.40211640211646	1
ENSG00000138623.9	SEMA7A	15	74433481	15_35	0	0.00464766825522278	12.2221978860936	9.47424339514122e-07	1.63311149665762	2
ENSG00000138629.15	UBL7	15	74460771	15_35	0	0.0022248320233359	5.06900530406197	1.8809622440977e-07	-0.114301613435642	2
ENSG00000179361.17	ARID3B	15	74541666	15_35	0	0.00244321145859239	5.97781646132971	2.43592402483162e-07	0.558219178082612	1
ENSG00000179335.18	CLK3	15	74598501	15_35	0	0.00350127057734873	9.47107751810501	5.53076455625367e-07	1.5868852459011	1
ENSG00000213578.5	CPLX3	15	74827330	15_35	0	0.00220207736304046	4.96922354078624	1.82507708375221e-07	-0.205521472392632	1
ENSG00000178802.17	MPI	15	74888780	15_35	0	0.00218516633456389	4.89440530401155	1.78379333489617e-07	-0.007462686567166	1
ENSG00000178761.14	FAM219B	15	74901282	15_35	0	0.00228942857608649	5.34680575861544	2.04165149933419e-07	-0.624548736461809	1
ENSG00000178741.11	COX5A	15	74938161	15_35	0	0.00220106263366171	4.96475578862887	1.82259593568836e-07	0.242647058823566	1
ENSG00000178718.6	RPP25	15	74997381	15_35	0	0.00248099562947257	6.12679588244904	2.53524255833791e-07	-0.809523809523528	1
ENSG00000198794.11	SCAMP5	15	74968075	15_35	0	0.0023021275222278	5.40049498305906	2.07359076240529e-07	-0.643356643356254	1
ENSG00000138621.11	PPCDC	15	75023437	15_35	0	0.00230600455758723	5.41682751600795	2.08336456787001e-07	-0.650981564283662	2
ENSG00000140365.15	COMMD4	15	75336073	15_35	0	0.00222251626563197	5.05889863309031	1.87525801795062e-07	0.167082294264418	1
ENSG00000140481.14	CCDC33	15	74202555	15_35	0	0.00271612355983053	7.00573999606317	3.17368371622233e-07	-0.557774948588749	2
ENSG00000140506.16	LMAN1L	15	74813537	15_35	0	0.00221437443245787	5.02327147293444	1.85523023449489e-07	-0.173374613003062	1
ENSG00000140386.12	SCAPER	15	76905404	15_36	0	0.0020220009431513	6.44020801231953	2.1719076463133e-07	-0.360294117646956	1
ENSG00000117906.13	RCN2	15	76930915	15_36	0	0.00172314831478793	4.88832850116346	1.40489267623624e-07	-0.476599123152978	2
ENSG00000140382.14	HMG20A	15	77421487	15_36	0	0.00344263734125194	11.6064409507738	6.66423720602591e-07	1.69117647058732	1
ENSG00000136425.12	CIB2	15	78131091	15_36	0	0.00274648286692403	9.41286000303135	4.31179991111631e-07	1.27848101265836	1
ENSG00000166411.13	IDH3A	15	78131699	15_36	0	0.00177767821181152	5.19063944712645	1.53898404698802e-07	-0.279017857142951	1
ENSG00000183476.12	SH2D7	15	78127134	15_36	0	0.0018582557096366	5.62085044605856	1.74207806167783e-07	0.608391608391908	1
ENSG00000140395.8	WDR61	15	78299694	15_37	0	0.00121781244845365	4.93725110642486	1.00282633529792e-07	0.13432835820895	1
ENSG00000166426.7	CRABP1	15	78341528	15_37	0	0.00440735337487908	17.4223393374341	1.28069126335755e-06	-1.75373134328336	1
ENSG00000041357.15	PSMA4	15	78540490	15_37	0	0.0012221784391564	4.9719722232485	1.01349921632817e-07	0.331081081081116	1
ENSG00000169684.13	CHRNA5	15	78565597	15_37	0	0.00121236792287616	4.89378231672585	9.89553296918959e-08	0.00769230769230648	1
ENSG00000103811.15	CTSH	15	78944951	15_37	0	0.00295987789932306	13.5560127620288	6.69215313929489e-07	1.27882650946115	2
ENSG00000166557.12	TMED3	15	79310179	15_37	0	0.00255042823960816	12.110647709547	5.15158161989001e-07	-1.31162790697681	1
ENSG00000169330.8	KIAA1024	15	79432837	15_37	0	0.00185900586861032	9.0415171296597	2.80338132414532e-07	0.947729341087008	2
ENSG00000136371.10	MTHFS	15	79897181	15_37	0	0.00135143118058978	5.94732555969878	1.34052757851385e-07	-0.464075142259618	3
ENSG00000180953.11	ST20	15	79923255	15_37	0	0.0104085990538989	25.7791291418524	4.4752842736665e-06	-2.37748344370793	1
ENSG00000103876.11	FAH	15	80152249	15_37	0	0.0367036828362302	38.1039270088847	2.33259577989054e-05	3.05133851309433	2
ENSG00000172379.20	ARNT2	15	80404427	15_37	0	0.00144259630708765	6.58071329444962	1.58335351945154e-07	0.727370035433781	2
ENSG00000103888.16	CEMIP	15	80789269	15_38	0	0.00207976834707013	9.52726333883581	3.30478521712434e-07	1.24999999999957	1
ENSG00000117899.10	MESDC2	15	80989803	15_38	0	0.00141933389601745	5.25355487044382	1.24364936574686e-07	0.40479691976295	2
ENSG00000140406.3	MESDC1	15	81000685	15_38	0	0.00140922173383073	5.17802358764203	1.21703610554119e-07	-0.373417721518949	1
ENSG00000156206.13	CFAP161	15	81006536	15_38	0	0.00153366297308188	6.03787615387777	1.54445137235959e-07	-0.616352201257681	1
ENSG00000172345.13	STARD5	15	81324218	15_38	0	0.0035542975142594	14.0486414162481	8.32814371374356e-07	-1.40571428571353	1
ENSG00000183496.5	MEX3B	15	82045894	15_38	0	0.00145963213880307	5.4819890887849	1.33457101898998e-07	0.333333333333256	1
ENSG00000188659.9	SAXO2	15	82269320	15_38	0	0.00167747639322213	6.82126199024916	1.90845205074076e-07	0.699186991870012	1
ENSG00000214575.9	CPEB1	15	82649085	15_38	0	0.00163897483744535	6.61103577592633	1.80718202815255e-07	0.611842105263224	1
ENSG00000103723.12	AP3B2	15	82708330	15_38	0	0.00136984917518801	4.8655866362575	1.11164998923948e-07	-0.0605008440963901	2
ENSG00000186628.12	FSD2	15	82805860	15_38	0	0.00159818453648919	6.26940376794976	1.6711416773595e-07	0.626521707288001	2
ENSG00000156232.7	WHAMM	15	82809616	15_38	0	0.00136961148288783	4.86540443502538	1.11141547827679e-07	0.0313807531380765	1
ENSG00000136404.15	TM6SF1	15	83107063	15_38	0	0.0014841027817416	5.60399424877087	1.38714469594289e-07	0.477940822286963	2
ENSG00000166503.8	RP11-382A20.3	15	83212097	15_38	0	0.00136937491686351	4.87119899829657	1.1125469458642e-07	0.0507936507936512	1
ENSG00000169594.13	BNC1	15	83284484	15_38	0	0.0115359242192806	25.3289664552283	4.87337654619501e-06	2.34210526315783	1
ENSG00000188869.12	TMC3	15	81373817	15_38	0	0.0028432454141335	11.9399315129808	5.66208374657683e-07	1.29100529100531	1
ENSG00000156218.12	ADAMTSL3	15	83653986	15_39	0	0.00170364523465671	6.29159408356114	1.78772191384714e-07	-0.584362139917848	1
ENSG00000259511.2	UBE2Q2L	15	84159574	15_39	0	0.00343910540077064	13.1100372745461	7.51985589592473e-07	1.72000000000004	1
ENSG00000177082.12	WDR73	15	84653972	15_39	0	0.00150952395325832	5.11771183215599	1.28847483972063e-07	0.254025044722947	1
ENSG00000197696.9	NMB	15	84658188	15_39	0	0.00184924920072549	7.08743771154596	2.18597303455277e-07	0.884892086331119	1
ENSG00000140612.13	SEC11A	15	84716223	15_39	0	0.00285346671829601	11.2975455549221	5.37671501899749e-07	-1.47864417711047	2
ENSG00000136383.6	ALPK3	15	84816773	15_39	0	0.00161071897904952	5.74733382121939	1.54399647493558e-07	0.64325710468015	2
ENSG00000156222.11	SLC28A1	15	84884872	15_39	0	0.00247768601455778	9.92675190895645	4.10216895021534e-07	-1.13953488372091	1
ENSG00000073417.14	PDE8A	15	84980471	15_39	0	0.0104176372338334	23.8845750797038	4.14998813590759e-06	2.04637681159297	1
ENSG00000170776.21	AKAP13	15	85380165	15_39	0	0.00195454879082058	7.62484233301873	2.48563576599885e-07	-1.16935483870956	1
ENSG00000181026.14	AEN	15	88621350	15_41	0	0.00255401850533277	11.2335104334953	4.78519497756655e-07	-1.2372505543235	1
ENSG00000172183.14	ISG20	15	88636356	15_41	0	0.00160184228858085	6.70593036719478	1.79159111470739e-07	-1.0615384615386	1
ENSG00000140511.11	HAPLN3	15	88896206	15_41	0	0.00144479857867674	5.70470999040433	1.37467800021668e-07	0.4780058651028	1
ENSG00000140545.14	MFGE8	15	88913323	15_41	0	0.00132979091115726	4.89989657077857	1.0867518263809e-07	0.0883392226148192	1
ENSG00000140526.17	ABHD2	15	89087901	15_41	0	0.00152764371759972	6.24570852837404	1.59134336196434e-07	-0.639999999999814	1
ENSG00000140525.17	FANCI	15	89244276	15_41	0	0.00170732013223973	7.32472544475168	2.08577000432863e-07	-0.758454106279925	1
ENSG00000140534.13	TICRR	15	89575536	15_41	0	0.00135640921738112	5.09218967123369	1.15200777335662e-07	0.236641221373924	1
ENSG00000166819.11	PLIN1	15	89679632	15_41	0	0.00164801813903481	6.98167834146412	1.91903072996303e-07	0.738562091503419	1
ENSG00000166821.8	PEX11A	15	89690738	15_41	0	0.00166357983912491	7.07287593842629	1.9624553956665e-07	0.769532985032757	2
ENSG00000140527.14	WDR93	15	89690322	15_41	0	0.00132451907837194	4.86135648305464	1.07392955094034e-07	0.0297807487926435	2
ENSG00000166823.5	MESP1	15	89751058	15_41	0	0.00134942144962213	5.04207772980749	1.13479457599017e-07	0.257668711656413	1
ENSG00000157823.16	AP3S2	15	89871410	15_41	0	0.00360753943695391	14.5865795787341	8.776566719574e-07	-1.66168091358516	2
ENSG00000242498.7	ARPIN	15	89912947	15_41	0	0.0139686202514445	27.7548568640023	6.46625174152219e-06	2.61392405063226	1
ENSG00000140548.9	ZNF710	15	90001254	15_42	0	0.0028411427829369	9.53991626820888	4.52061715149924e-07	-1.05232558139591	1
ENSG00000182054.9	IDH2	15	90102589	15_42	0	0.00193234528463648	5.9537587706448	1.91882810786373e-07	-0.617117117117147	1
ENSG00000185043.10	CIB1	15	90224643	15_42	0	0.00415148225543371	12.565505239849	8.70048068345521e-07	1.05990783410116	1
ENSG00000183208.12	GDPGP1	15	90233500	15_42	0	0.00176583150734078	4.95606780571195	1.45964285802216e-07	-0.147205360681164	2
ENSG00000182768.8	NGRN	15	90265275	15_42	0	0.00293177114899601	9.73077437198025	4.75814393001008e-07	1.00000000000003	1
ENSG00000196391.10	ZNF774	15	90352235	15_42	0	0.00202950250745682	6.07942208171263	2.05784184644398e-07	-0.31578947368414	1
ENSG00000140575.12	IQGAP1	15	90390451	15_42	0	0.00224497862568407	7.43584012549451	2.78421237649301e-07	0.941438774311249	2
ENSG00000140577.15	CRTC3	15	90529730	15_42	0	0.00177830814520052	6.83458330517699	2.02711862845835e-07	1.52941176470589	1
ENSG00000140564.11	FURIN	15	90868426	15_42	0	0.061761175879245	39.4238551620912	4.06101648265223e-05	3.48507462686495	1
ENSG00000182511.11	FES	15	90884462	15_42	0	0.00208905187895148	6.66892415324339	2.32362001649816e-07	-0.684079601989976	1
ENSG00000184508.10	HDDC3	15	90932825	15_42	0	0.00178724533057251	5.0396462865959	1.50225733333149e-07	-0.248497549790521	2
ENSG00000166965.12	RCCD1	15	90956756	15_42	0	0.00358784817426172	11.7347149261111	7.02209508866846e-07	1.19827049289792	2
ENSG00000198901.13	PRC1	15	90995677	15_42	0	0.00176674134101895	4.96416066567387	1.46277963732445e-07	0.162528216704386	1
ENSG00000184056.14	VPS33B	15	91021526	15_42	0	0.00222170851116321	7.21220739871681	2.67248570842494e-07	-0.705882352941128	1
ENSG00000185518.11	SV2B	15	91099656	15_42	0	0.00278306167115661	9.32513594898785	4.32850683622475e-07	0.913117546847775	1
ENSG00000185442.12	FAM174B	15	92809517	15_43	0	0.00199249315019567	5.98897612136466	1.99025866846315e-07	-0.516569200779914	1
ENSG00000173575.20	CHD2	15	92864558	15_43	0	0.00205030436400155	6.26656019591478	2.14292838483621e-07	0.797668151559158	2
ENSG00000140563.14	MCTP2	15	94275922	15_44	0	0.00200098804521898	5.39148667566123	1.79933959069926e-07	-0.34653465346543	1
ENSG00000140450.8	ARRDC4	15	97964787	15_47	0	0.00243237344355496	7.03176768988271	2.85269192756784e-07	-0.751724137931061	1
ENSG00000283597.2	FAM169B	15	98548191	15_47	0	0.00220307503812089	6.07072328459857	2.23064178188341e-07	0.48627450980414	1
ENSG00000183571.10	PGPEP1L	15	99005622	15_48	0	0.0028285449654285	7.67560013130276	3.6210584432241e-07	-0.791891602567903	2
ENSG00000103852.12	TTC23	15	99251231	15_48	0	0.00224834965781018	5.44721973908721	2.04267302173117e-07	0.809475421200182	2
ENSG00000168904.14	LRRC28	15	99251394	15_48	0	0.00454837668766339	12.2885199814181	9.32215050942639e-07	1.50182074754168	2
ENSG00000068305.17	MEF2A	15	99565087	15_48	0	0.00228300619471034	5.59567314531804	2.1306864009766e-07	-0.39860039934037	2
ENSG00000183060.15	LYSMD4	15	99733402	15_48	0	0.00398170962368183	10.9960315460683	7.30240082547311e-07	1.19999999999999	1
ENSG00000140470.13	ADAMTS17	15	100483509	15_49	0	0.0108751220536433	18.8831640396054	3.42506652583813e-06	-2.10236220472468	1
ENSG00000154227.13	CERS3	15	100545146	15_49	0	0.0025717893501106	4.86866546772597	2.08836032475756e-07	-0.00748129675810695	1
ENSG00000183475.12	ASB7	15	100602244	15_49	0	0.00345850049292962	7.74473884850958	4.46739882335366e-07	0.789062499999853	1
ENSG00000140471.16	LINS1	15	100601150	15_49	0	0.00256851055993257	4.85628175221933	2.0803927752528e-07	-0.0416666666666635	1
ENSG00000131871.14	SELENOS	15	101277522	15_50	0	0.00375348486983163	9.00718680027746	5.63876434354431e-07	1.09473684210542	1
ENSG00000184277.12	TM2D3	15	101652055	15_50	0	0.0024474171663994	4.85508850105856	1.98182479808514e-07	-0.0295358649789098	1
ENSG00000185418.15	TARSL2	15	101724273	15_50	0	0.00547022426935029	12.6661742808943	1.15560841855277e-06	1.36805555555571	1
ENSG00000161980.5	POLR3K	16	53923	16_1	0	0.0349897651239688	30.1258564903329	1.75808770077746e-05	2.69343065693403	1
ENSG00000103152.11	MPG	16	76945	16_1	0	0.00263362463677164	4.91477679887634	2.15882670276271e-07	-0.250261307202003	2
ENSG00000130656.4	HBZ	16	152050	16_1	0	0.00353916641937213	7.7841128243861	4.59483808607356e-07	-0.781021897810315	1
ENSG00000007392.16	LUC7L	16	229886	16_1	0	0.00345098383967435	7.53908940733135	4.3393224661942e-07	-0.847389558232977	1
ENSG00000076344.15	RGS11	16	274479	16_1	0	0.00261875165560832	4.85979959734638	2.12262258643286e-07	0.107476635514035	1
ENSG00000185615.15	PDIA2	16	283146	16_1	0	0.00380126217153665	8.47791796452499	5.37498354686523e-07	-0.830188679245288	1
ENSG00000129925.10	TMEM8A	16	386808	16_1	0	0.00800505962446008	15.71619731807	2.09832207416865e-06	-1.54671968190871	1
ENSG00000103202.12	NME4	16	396564	16_1	0	0.00307111277271654	6.40672978790844	3.28165012975785e-07	-0.596899224806321	1
ENSG00000242612.6	DECR2	16	401306	16_1	0	0.00263011179184647	4.9018190405316	2.15026303183944e-07	0.126600913803397	2
ENSG00000090565.15	RAB11FIP3	16	425428	16_1	0	0.00305539460235282	6.35691278797367	3.23946778858221e-07	-0.524389650368748	2
ENSG00000103326.11	CAPN15	16	528190	16_1	0	0.0026943528056862	5.13607896503393	2.30805556810131e-07	-0.280193236714885	1
ENSG00000127578.6	WFIKKN1	16	629274	16_1	0	0.00275863233239848	5.36495914473551	2.46842733269915e-07	0.378945405799399	2
ENSG00000130731.15	METTL26	16	632566	16_1	0	0.00342005545660395	7.45167021224476	4.25056713481342e-07	-0.679575351269534	2
ENSG00000172366.19	MCRIP2	16	637071	16_1	0	0.00436584926308625	9.82297820545303	7.15273315202385e-07	0.989130434782453	1
ENSG00000161996.18	WDR90	16	649019	16_1	0	0.00263913427701012	4.93506317079738	2.17227252418594e-07	0.19688428895443	2
ENSG00000140983.13	RHOT2	16	667971	16_1	0	0.00269707159287225	5.14586977085001	2.31478879523318e-07	-0.192307692307685	1
ENSG00000103269.13	RHBDL1	16	659001	16_1	0	0.00263351636807607	4.91437682567593	2.15856227117956e-07	0.204275390823764	2
ENSG00000127580.15	WDR24	16	690682	16_1	0	0.0035989993435509	7.94691275180026	4.77024096885858e-07	0.887417218542922	1
ENSG00000103260.8	METRN	16	714948	16_1	0	0.00460473197188338	10.3404942184671	7.94155883930996e-07	1.20001012916044	2
ENSG00000162004.16	CCDC78	16	726892	16_1	0	0.00275899218069509	5.36622561056482	2.46933210457396e-07	0.351307189542475	1
ENSG00000103253.17	HAGHL	16	727121	16_1	0	0.00303799973763996	6.30147769225548	3.19293620024621e-07	-0.653846153845998	1
ENSG00000103245.13	NARFL	16	742034	16_1	0	0.00423291192819308	9.52259740014356	6.72287074444153e-07	1.11154817310185	2
ENSG00000102854.15	MSLN	16	760655	16_1	0	0.00602203201783946	12.9481661126593	1.3005032090121e-06	-1.31612903225774	1
ENSG00000103227.18	LMF1	16	980984	16_1	0	0.00365879227888832	8.1069275189892	4.94713941858081e-07	-0.809338521400672	1
ENSG00000196557.12	CACNA1H	16	1154116	16_1	0	0.00282528851776198	5.59674381225477	2.63729273139397e-07	-0.442105263157948	1
ENSG00000116176.6	TPSG1	16	1221890	16_2	0	0.00687093849525422	15.9829090051512	1.83160572993376e-06	-1.55724568413034	2
ENSG00000197253.13	TPSB2	16	1206839	16_2	0	0.00266840660994894	6.79475270235166	3.02402772385603e-07	0.648044692737242	1
ENSG00000095917.13	TPSD1	16	1247809	16_2	0	0.00235630135826836	5.58732271291418	2.19580967985779e-07	0.481481481481312	1
ENSG00000007516.13	BAIAP3	16	1333749	16_2	0	0.0299275689599706	30.342912505217	1.51456811789488e-05	-2.40853658536551	1
ENSG00000007520.3	TSR3	16	1351894	16_2	0	0.00218829273393728	4.8693530650239	1.77720198328252e-07	0.0554156171284341	1
ENSG00000090581.9	GNPTG	16	1351844	16_2	0	0.00218517589760081	4.85551913815477	1.76962879914526e-07	0.0273631840795846	1
ENSG00000197599.12	CCDC154	16	1445005	16_2	0	0.00309576336082107	8.2369624868978	4.25299575885982e-07	-0.972418915425008	2
ENSG00000251692.7	PTX4	16	1489191	16_2	0	0.0110011509014839	20.5635020722265	3.77307385892457e-06	2.04580152671774	1
ENSG00000100726.14	TELO2	16	1493411	16_2	0	0.0021908245897202	4.88057557102288	1.78335890271105e-07	0.0236859971453841	2
ENSG00000131634.13	TMEM204	16	1529150	16_2	0	0.00261764562845657	6.60830980573227	2.88510320303914e-07	-0.716577540106865	1
ENSG00000187535.13	IFT140	16	1607753	16_2	0	0.00221212885296207	4.97450247556362	1.83535541393424e-07	0.207792207792291	1
ENSG00000206053.12	HN1L	16	1678146	16_2	0	0.00265799666456656	6.75681148940116	2.99541044447409e-07	-0.74479166666657	1
ENSG00000095906.16	NUBP2	16	1782614	16_2	0	0.00398092232383296	10.6790508409527	7.09049350202574e-07	-1.23660714285758	1
ENSG00000099769.5	IGFALS	16	1795143	16_2	0	0.00568114777883788	14.1343677547642	1.3392836862294e-06	-1.73055389906309	2
ENSG00000180185.11	FAHD1	16	1827174	16_2	0	0.00253884405495897	6.31159634168698	2.67260851099834e-07	0.917159763313623	1
ENSG00000162039.14	MEIOB	16	1883962	16_2	0	0.00264400300112377	6.70556878706795	2.95704321384485e-07	-0.865589485585886	2
ENSG00000198736.11	MSRB1	16	1942862	16_2	0	0.00371305284842183	10.0025046182483	6.1944107050285e-07	-1.12431444241347	1
ENSG00000140986.7	RPL3L	16	1957759	16_2	0	0.00312219025189819	8.31949450823726	4.33227890894122e-07	0.846055979643717	1
ENSG00000140990.14	NDUFB10	16	1959696	16_2	0	0.045954183817033	34.5658131083566	2.64930488411133e-05	2.66735537189966	1
ENSG00000140988.15	RPS2	16	1964777	16_2	0	0.00473049716461471	12.3548974983558	9.74778717832405e-07	1.42615516624239	2
ENSG00000183751.14	TBL3	16	1972315	16_2	0	0.00263790882703363	6.68316548889612	2.94037080502453e-07	-0.614077669903262	1
ENSG00000127554.12	GFER	16	1983798	16_2	0	0.0196534028005692	26.2242655672498	8.5960947736254e-06	2.52447552447503	1
ENSG00000127561.14	SYNGR3	16	1989328	16_2	0	0.00246601166103699	6.02905705131639	2.47973130637015e-07	0.567708333333362	1
ENSG00000167962.13	ZNF598	16	2009347	16_2	0	0.00479861261629155	12.4937988502171	9.99931630803086e-07	-1.51807228915602	1
ENSG00000183971.6	NPW	16	2009996	16_2	0	0.00302893061340126	8.02506492067992	4.05413293073035e-07	-0.93464760546127	3
ENSG00000103197.16	TSC2	16	2046920	16_2	0	0.00232952841620882	5.47640497731332	2.12776506718462e-07	-0.370588235294107	1
ENSG00000167964.12	RAB26	16	2140692	16_2	0	0.00499355274698043	12.8806975524301	1.07277620037629e-06	-1.40310077519426	1
ENSG00000167965.17	MLST8	16	2203772	16_2	0	0.00263745285199324	6.6814841584853	2.93912294633566e-07	-0.539062500000234	1
ENSG00000182685.7	BRICD5	16	2212092	16_2	0	0.00254650697305081	6.34085012482493	2.6930998979163e-07	-0.611557971487637	2
ENSG00000184207.8	PGP	16	2215070	16_2	0	0.00224688851433574	5.12582601109904	1.92090324579646e-07	0.204081632652974	1
ENSG00000167969.12	ECI1	16	2251842	16_2	0	0.00269585111328108	6.89408406711416	3.09979221898745e-07	0.664233576642415	1
ENSG00000205937.11	RNPS1	16	2268326	16_2	0	0.00833257636596541	17.8589369121782	2.48196133288329e-06	1.68987341772188	1
ENSG00000167972.13	ABCA3	16	2340745	16_2	0	0.00219319130510687	4.89105509945275	1.7891187879511e-07	0.102242584834116	2
ENSG00000162062.14	C16orf59	16	2460153	16_2	0	0.0109574100541195	20.5247012182526	3.75098099449071e-06	1.78014184397272	1
ENSG00000167977.8	KCTD5	16	2702687	16_2	0	0.00248046485754017	6.08578333939574	2.51773299264049e-07	-0.56000000000007	1
ENSG00000167978.16	SRRM2	16	2752683	16_3	0	0.00290996808890787	7.68987224431874	3.73222189881847e-07	0.783831282952539	1
ENSG00000162078.11	ZG16B	16	2829278	16_3	0	0.0028719796930865	7.56230044450853	3.62239159892048e-07	-0.84328358208918	1
ENSG00000162076.12	FLYWCH2	16	2882972	16_3	0	0.00285409404477655	7.50164779196591	3.57096056991862e-07	0.687984496123696	1
ENSG00000059122.16	FLYWCH1	16	2911887	16_3	0	0.00317237573378948	8.52812821019494	4.51230498334939e-07	-1.05945444231278	2
ENSG00000127564.16	PKMYT1	16	2980579	16_3	0	0.00236886043300699	5.69273555509409	2.24916123422361e-07	0.473799126637678	1
ENSG00000162069.14	BICDL2	16	3036446	16_3	0	0.00435250513655272	11.5996558226558	8.42062837539454e-07	1.53182527674366	2
ENSG00000008516.16	MMP25	16	3047595	16_3	0	0.00303549379544843	8.09989382553452	4.10080181650201e-07	-1.07751937984527	1
ENSG00000008517.16	IL32	16	3065110	16_3	0	0.0031616571261508	8.49527641957127	4.47973568233207e-07	1.01388888888891	1
ENSG00000122386.10	ZNF205	16	3114279	16_3	0	0.0029359420862054	7.77614623372196	3.80778140935536e-07	-0.874015748031746	1
ENSG00000085644.13	ZNF213	16	3131962	16_3	0	0.00307275546600727	8.21835073795965	4.2118488502811e-07	0.984251968504262	1
ENSG00000006194.9	ZNF263	16	3263407	16_3	0	0.0177237813185085	25.2683543364285	7.46953294089839e-06	2.42565885608787	2
ENSG00000140993.10	TIGD7	16	3305565	16_3	0	0.0200480231276056	26.4724256104828	8.85167371420815e-06	2.49305555555564	1
ENSG00000162086.14	ZNF75A	16	3305565	16_3	0	0.0200480231276056	26.4724256104828	8.85167371420815e-06	-2.49305555555564	1
ENSG00000103343.12	ZNF174	16	3401101	16_3	0	0.0026845140415056	6.90698995155103	3.09253490159228e-07	-0.699453551912717	1
ENSG00000167981.5	ZNF597	16	3443288	16_3	0	0.00236835465957874	5.69066203961222	2.24786196067239e-07	-0.446666666666819	1
ENSG00000122390.17	NAA60	16	3445804	16_3	0	0.0108801341512187	20.5095863085179	3.72178478614129e-06	1.83333333333318	1
ENSG00000103351.12	CLUAP1	16	3500977	16_3	0	0.0100323122119346	19.7195424556086	3.29957480512976e-06	-2.09386281588327	1
ENSG00000167984.17	NLRC3	16	3577016	16_3	0	0.00217161696898982	4.84892348884157	1.75625940752567e-07	-0.019607843137247	1
ENSG00000188827.10	SLX4	16	3611138	16_3	0	0.00227654113765174	5.306895429858	2.01500504683152e-07	0.341176470588079	1
ENSG00000126602.10	TRAP1	16	3693045	16_3	0	0.00217748244663185	4.87510263894982	1.77051060290572e-07	-0.164075590161053	2
ENSG00000162104.9	ADCY9	16	4115816	16_4	0	0.00290256668904376	6.90774048567193	3.34409283824579e-07	-0.664259927798042	1
ENSG00000185739.13	SRL	16	4242001	16_4	0	0.00246901018321022	5.33726679431029	2.1978694840739e-07	-0.350993377483484	1
ENSG00000262246.5	CORO7	16	4425250	16_4	0	0.00270408653691567	6.22010058781149	2.80529216901484e-07	-0.517460317460091	1
ENSG00000103423.13	DNAJA3	16	4425654	16_4	0	0.00256531804824844	5.70869722897394	2.44252114573323e-07	-0.405144694533697	1
ENSG00000103415.11	HMOX2	16	4474987	16_4	0	0.00598433340654192	13.9361839706162	1.39097638799594e-06	1.74396135265667	1
ENSG00000153443.12	UBALD1	16	4615286	16_4	0	0.00260473794638361	5.8567356910511	2.54436707914339e-07	-0.550909090908746	1
ENSG00000102858.12	MGRN1	16	4616536	16_4	0	0.00345118599609706	8.58871140358295	4.94374977409887e-07	-1.16881113979966	2
ENSG00000168101.14	NUDT16L1	16	4693253	16_4	0	0.0023936159286434	5.03624286859798	2.01057944039776e-07	-0.327176781002814	1
ENSG00000168096.14	ANKS3	16	4734633	16_4	0	0.00339629482151027	8.43297745947894	4.77690305978304e-07	0.968253968253799	1
ENSG00000166246.13	C16orf71	16	4734633	16_4	0	0.00339629482151027	8.43297745947894	4.77690305978304e-07	0.968253968253799	1
ENSG00000103199.13	ZNF500	16	4758522	16_4	0	0.00235279416841316	4.869270327133	1.91076785531394e-07	0.116279069767446	1
ENSG00000067836.12	ROGDI	16	4802891	16_4	0	0.0154763753788689	23.1869326440938	5.98511722542063e-06	-2.51879699248167	1
ENSG00000140632.16	GLYR1	16	4846962	16_4	0	0.00239592352756712	5.04558450002669	2.01625074869355e-07	0.121212121212089	1
ENSG00000118900.14	UBN1	16	4847152	16_4	0	0.00595325900882082	13.8854931246021	1.3787203668622e-06	-1.86399999999944	1
ENSG00000103174.11	NAGPA	16	5033208	16_4	0	0.00235158873743135	4.86429647707301	1.9078380857968e-07	0.00755783451874114	2
ENSG00000153446.15	C16orf89	16	5066160	16_4	0	0.0025314954019604	5.5798576287201	2.35591906377881e-07	-0.345790463329426	2
ENSG00000267795.5	SMIM22	16	4787964	16_4	0	0.0462992396755962	33.9354349614878	2.6205194335566e-05	3.06675620360449	2
ENSG00000118894.14	EEF2KMT	16	5097402	16_5	0	0.00424155931974657	9.1775213750978	6.49248650211309e-07	-1.01806239737272	1
ENSG00000067365.14	METTL22	16	8622179	16_9	0	0.00156837261396336	5.01774908068808	1.31255737309922e-07	-0.217592592592676	1
ENSG00000140650.11	PMM2	16	8788813	16_9	0	0.00194374288857302	7.09999690617508	2.30174433264977e-07	0.674261482923895	2
ENSG00000183454.16	GRIN2A	16	10182795	16_10	0	0.00231917455111941	5.0659537450943	1.95954283949677e-07	0.20639999999998	1
ENSG00000166669.13	ATF7IP2	16	10323938	16_10	0	0.00280688679708241	6.9187064049476	3.23899222124805e-07	0.813674458654475	2
ENSG00000103274.10	NUBP1	16	10744056	16_11	0	0.000623262203196862	9.55321921752001	9.93071777629655e-08	-0.915841584158227	1
ENSG00000166676.14	TVP23A	16	10818534	16_11	0	0.000475444409408721	6.46331593591811	5.12525214399413e-08	0.382141047135278	2
ENSG00000179583.18	CIITA	16	10923871	16_11	0	0.000788003167521145	11.6209892104092	1.52732396676476e-07	1.03797468354393	1
ENSG00000175643.8	RMI2	16	11334770	16_11	0	0.000483381457290655	13.0674129948634	1.05351254006637e-07	-3.30952380952392	1
ENSG00000189067.12	LITAF	16	11636163	16_12	0	0.00660745361111437	17.8655977294477	1.96884614360552e-06	-1.98601398601412	1
ENSG00000153066.12	TXNDC11	16	11742542	16_12	0	0.00232722780128947	7.34239540102339	2.84994691284113e-07	0.995840306257688	2
ENSG00000122299.11	ZC3H7A	16	11796778	16_12	0	0.00437539879552618	13.6604826398649	9.96882086975185e-07	-1.54863813229583	1
ENSG00000103342.12	GSPT1	16	11915924	16_12	0	0.0283374427321125	31.3849785906926	1.48334645406263e-05	2.62934362934259	1
ENSG00000048462.10	TNFRSF17	16	11964760	16_12	0	0.013010616679024	24.8524693281353	5.39296415690527e-06	2.61898560872351	2
ENSG00000234719.8	NPIPB2	16	11976565	16_12	0	0.00193430821780638	5.15008429834282	1.6614991378288e-07	-0.0866141732283381	1
ENSG00000048471.13	SNX29	16	11976565	16_12	0	0.00193430821780638	5.15008429834282	1.6614991378288e-07	0.0866141732283382	1
ENSG00000103381.11	CPPED1	16	12803801	16_13	0	0.00266512381972495	6.80859069472946	3.02645850180648e-07	0.653352353780545	1
ENSG00000186260.16	MKL2	16	14067012	16_14	0	0.00514112116574927	11.7495489299019	1.00748627669038e-06	-1.21387283236951	1
ENSG00000140694.16	PARN	16	14632783	16_15	0	0.001998247127174	6.76649525315817	2.25513779886582e-07	-0.973509933774935	1
ENSG00000103429.10	BFAR	16	14632783	16_15	0	0.001998247127174	6.76649525315817	2.25513779886582e-07	0.973509933774935	1
ENSG00000085721.12	RRN3	16	15093947	16_15	0	0.00189935363568572	7.66674737867075	2.42871799915977e-07	-1.63513513513579	1
ENSG00000183793.13	NPIPA5	16	14889311	16_15	0	0.00235143765772294	10.6242439737262	4.16669402482709e-07	-2.36388725021535	3
ENSG00000156968.8	MPV17L	16	15395826	16_15	0	0.00238826842390549	7.66675813907211	3.05390135885157e-07	0.524376207633761	2
ENSG00000133393.12	FOPNL	16	15888167	16_15	0	0.0018735866167876	5.65141195047776	1.76600059982465e-07	-0.242603550295936	1
ENSG00000103222.18	ABCC1	16	15950031	16_15	0	0.0129973982397947	24.3821876233075	5.2855380105329e-06	2.363636363636	1
ENSG00000134419.15	RPS15A	16	18790261	16_18	0	0.0029552653213305	6.0531587127155	2.98358657507842e-07	-0.560975609756096	1
ENSG00000170540.14	ARL6IP1	16	18801208	16_18	0	0.00268779556800214	5.13217408792892	2.30068795432573e-07	0.300813008130017	1
ENSG00000157106.16	SMG1	16	18926504	16_18	0	0.00275347452487162	5.36654136751073	2.46453874311765e-07	-0.338621179460791	2
ENSG00000170537.12	TMC7	16	18983793	16_18	0	0.00275146644511737	5.35945885895986	2.45949117107512e-07	0.369051534865325	2
ENSG00000167186.10	COQ7	16	19063498	16_18	0	0.00291768070259002	5.92889381361919	2.88517088375037e-07	0.508474576271026	1
ENSG00000103528.16	SYT17	16	19168266	16_18	0	0.0027395714083478	5.31739910716921	2.42964033570307e-07	0.341379310344725	1
ENSG00000006007.11	GDE1	16	19521315	16_18	0	0.00367061172408811	8.15799984886601	4.99438762619154e-07	0.920502092050525	1
ENSG00000103544.14	C16orf62	16	19554860	16_18	0	0.00265614964075744	5.0171992385589	2.22266490236448e-07	0.155844155844233	1
ENSG00000174628.16	IQCK	16	19716676	16_18	0	0.00360676678372351	7.98760067752906	4.80501239310826e-07	-0.956790123456802	1
ENSG00000103550.13	KNOP1	16	19713808	16_18	0	0.00405773224693795	9.13180654828957	6.18016677015089e-07	-1.0925925925929	1
ENSG00000167191.11	GPRC5B	16	19886107	16_18	0	0.00648396068221868	13.6864026931219	1.48009568429398e-06	1.47826086956536	1
ENSG00000183549.10	ACSM5	16	20409567	16_19	0	0.00252199835047118	5.35390842168236	2.25203866238415e-07	0.295712093802868	2
ENSG00000005187.11	ACSM3	16	20609480	16_19	0	0.00494471298417409	11.892138955711	9.80756440514146e-07	1.64393939393931	1
ENSG00000166743.9	ACSM1	16	20662794	16_19	0	0.00241813796874957	4.94570076994404	1.99466064243969e-07	-0.0548258776951935	2
ENSG00000066654.13	THUMPD1	16	20741166	16_19	0	0.00367662950322389	9.01370482761322	5.52730341787521e-07	1.23188405797085	1
ENSG00000196678.13	ERI2	16	20892266	16_19	0	0.00409508848762019	10.0606119073741	6.87144053243196e-07	1.35714285714283	1
ENSG00000011638.10	TMEM159	16	21158507	16_19	0	0.00239514181023881	4.85295121866552	1.93864042011361e-07	-0.079365079365042	1
ENSG00000103316.10	CRYM	16	21302892	16_19	0	0.0025461765378626	5.44652559582601	2.31296023566228e-07	0.348785871964682	1
ENSG00000197006.13	METTL9	16	21597032	16_19	0	0.00317152039280644	7.57863810124169	4.00884055035907e-07	0.85025380710636	1
ENSG00000140749.8	IGSF6	16	21652474	16_19	0	0.00260863773005415	5.68178281474017	2.47205714503802e-07	0.42019543973932	1
ENSG00000155714.13	PDZD9	16	22001053	16_19	0	0.00239582289535967	4.85571097264638	1.94029446461887e-07	0.0750000000000054	1
ENSG00000185716.11	C16orf52	16	22007668	16_19	0	0.002546392575277	5.44734940565022	2.31350635980574e-07	0.279999999999964	1
ENSG00000183921.7	SDR42E2	16	22166935	16_19	0	0.00313575273510758	7.46851613401657	3.9060359748549e-07	0.887218045112641	1
ENSG00000103319.11	EEF2K	16	22213540	16_19	0	0.00245164746767301	5.07928718353975	2.07692539004774e-07	0.102941176470568	1
ENSG00000122254.6	HS3ST2	16	22822377	16_20	0	0.00184456141035283	5.20188678775394	1.60034685353089e-07	0.216783216783243	1
ENSG00000103404.14	USP31	16	23149661	16_20	0	0.00457291901136514	13.8684515993709	1.05774648459664e-06	1.78518518518538	1
ENSG00000166828.2	SCNN1G	16	23182929	16_20	0	0.00302520899296366	9.79449780206075	4.9419421973009e-07	1.34013605442144	1
ENSG00000168434.12	COG7	16	23453426	16_20	0	0.00297553998664846	9.47046379426281	4.69999227978976e-07	-1.02793296089441	1
ENSG00000103365.15	GGA2	16	23521669	16_20	0	0.00206896950189439	6.30979635199065	2.1773564747124e-07	-0.693926949742876	2
ENSG00000103356.15	EARS2	16	23557886	16_20	0	0.00490618431542322	15.0855741463454	1.23442812792424e-06	1.77755905511848	1
ENSG00000103353.15	UBFD1	16	23557571	16_20	0	0.0028783730433265	9.17022860485036	4.40237817391511e-07	-0.994535519125415	1
ENSG00000004779.9	NDUFAB1	16	23596183	16_20	0	0.0019430053936268	5.52177354928331	1.7894217170044e-07	-0.0541666666666451	1
ENSG00000083093.9	PALB2	16	23641204	16_20	0	0.00926943618745812	20.1675880728089	3.1179373667102e-06	1.8350515463912	1
ENSG00000166847.9	DCTN5	16	23633417	16_20	0	0.00181759693595718	5.026942912511	1.52391814717408e-07	-0.18844347997046	2
ENSG00000166851.14	PLK1	16	23677770	16_20	0	0.00208318441378985	6.27255080675199	2.179375231471e-07	-0.550724637681269	1
ENSG00000166869.2	CHP2	16	23754453	16_20	0	0.00178466426554202	4.89633825161956	1.4574311439318e-07	0.181818181818174	1
ENSG00000166501.12	PRKCB	16	23836465	16_20	0	0.0033563857139095	22.3521446697555	1.25127039452951e-06	-4.34722222222236	1
ENSG00000090905.18	TNRC6A	16	24609432	16_21	0	0.001637143975047	5.13110641806728	1.40106408887433e-07	0.433526011560646	1
ENSG00000158865.12	SLC5A11	16	24837150	16_21	0	0.00276232343224481	10.2082460153554	4.7031167620688e-07	-1.52697753748973	2
ENSG00000103375.10	AQP8	16	25215307	16_21	0	0.00171192023466904	5.56449704557808	1.58880115550832e-07	-0.373096446700649	1
ENSG00000155666.11	KDM8	16	27214785	16_22	0	0.00196470474100152	4.85128774043108	1.58969728698692e-07	0.02906976744186	1
ENSG00000077235.17	GTF3C1	16	27550263	16_23	0	0.00176660235946247	5.04107503803486	1.48532699374881e-07	0.181286549707592	1
ENSG00000047578.12	KIAA0556	16	27550263	16_23	0	0.00176660235946247	5.04107503803486	1.48532699374881e-07	0.181286549707592	1
ENSG00000169180.11	XPO6	16	28212052	16_23	0	0.0022343106342283	8.41020282761137	3.13408035988275e-07	1.2869757174386	1
ENSG00000188603.18	CLN3	16	28495551	16_23	1	0.394068596385039	62.2255280805522	0.000408978543122922	7.84251968503776	1
ENSG00000176046.8	NUPR1	16	28539346	16_23	0	0.00522329697087409	52.2987460600184	4.55612992437593e-06	-7.12598425197137	1
ENSG00000176476.8	SGF29	16	28554168	16_23	0	0.0025986911297845	47.9405717671753	2.07786811561879e-06	-6.88281250000197	1
ENSG00000197165.10	SULT1A2	16	28596821	16_23	1	0.0128300088580632	54.4389535806701	1.16492195517402e-05	7.32794571199173	2
ENSG00000184110.14	EIF3C	16	28633342	16_23	0	0.00486327618832461	33.5105615548179	2.71813326328756e-06	4.97350993377571	1
ENSG00000178952.10	TUFM	16	28845498	16_23	0	0.00226257030821919	12.7902051383578	4.82658211419532e-07	2.3933333333324	1
ENSG00000196296.13	ATP2A1	16	28878810	16_23	1	0.05151649731515	60.370965703559	5.18721866100774e-05	7.56249999999945	1
ENSG00000177455.12	CD19	16	28932287	16_23	0	0.0021668428968038	9.42529511269563	3.40629680691564e-07	-1.78158844765393	1
ENSG00000176953.12	NFATC2IP	16	28951691	16_23	0	0.00614513575414699	36.9310878195153	3.78515516452201e-06	5.19999999999854	1
ENSG00000169682.17	SPNS1	16	28973624	16_23	0	0.00524874104389261	34.4563550820102	3.01636981740055e-06	5.05970149253758	1
ENSG00000213658.11	LAT	16	28984436	16_23	0	0.0017340956402776	24.7032538838276	7.14475455086414e-07	4.75912408758958	1
ENSG00000197471.11	SPN	16	29662712	16_24	0	0.00176365065365658	6.1438756120772	1.80723689297741e-07	-0.620253164556853	1
ENSG00000103485.17	QPRT	16	29678524	16_24	0	0.00245476260406463	8.95424947214239	3.66605346359568e-07	-0.93181818181875	1
ENSG00000185905.3	C16orf54	16	29745813	16_24	0	0.00159012136891046	5.02846078780093	1.33359957159474e-07	-0.367704280155759	1
ENSG00000167371.17	PRRT2	16	29811636	16_24	0	0.00398374216324726	13.3476319492998	8.86860986639288e-07	1.12759643916948	1
ENSG00000280789.1	PAGR1	16	29816360	16_24	0	0.00159736331158722	5.20406396837216	1.38645710329581e-07	0.495614035087799	1
ENSG00000013364.18	MVP	16	29820817	16_24	0	0.00166728114393744	5.38313274696879	1.49693876016699e-07	0.0571428571428753	1
ENSG00000103502.13	CDIPT	16	29863920	16_24	0	0.00158169909312966	5.17147850995449	1.36426486804452e-07	0.482269503546053	1
ENSG00000174938.14	SEZ6L2	16	29899939	16_24	0	0.00170103383937958	5.53592981051288	1.57059291494114e-07	-0.156716417910347	1
ENSG00000149930.17	TAOK2	16	29973052	16_24	0	0.0016785871621241	5.51220080822659	1.54322422932089e-07	-0.121546961325931	1
ENSG00000149929.15	HIRIP3	16	29996004	16_24	0	0.00633656667511873	19.3792562716019	2.04810029653282e-06	2.25306122448873	1
ENSG00000149927.17	DOC2A	16	30022806	16_24	0	0.00840605832869068	22.2391924594691	3.11796702632345e-06	-2.31935509789572	2
ENSG00000149926.13	FAM57B	16	30053150	16_24	0	0.00452566601947813	15.9884577876822	1.2068385695344e-06	-1.99204244031843	1
ENSG00000149922.10	TBX6	16	30091070	16_24	0	0.00201775125340353	7.06880449660997	2.37888639076326e-07	-0.442897588068893	2
ENSG00000090238.11	YPEL3	16	30096460	16_24	0	0.00173145845338352	5.69499246952256	1.64461911925385e-07	-0.376654354931844	2
ENSG00000102882.11	MAPK3	16	30123335	16_24	0	0.00181400471541826	7.01195395863562	2.12147331341807e-07	1.17424242424281	1
ENSG00000102879.15	CORO1A	16	30183007	16_24	0	0.00163774244345472	5.77516720535788	1.57750328573184e-07	-0.974747474747798	1
ENSG00000180096.11	SEPT1	16	30395948	16_24	0	0.00215916645960712	8.9236985397566	3.21359484008331e-07	-1.5624999999998	1
ENSG00000179965.11	ZNF771	16	30407145	16_24	0	0.00214249226824159	8.18062774140089	2.92325027691747e-07	-1.0439560439556	1
ENSG00000169957.9	ZNF768	16	30526524	16_24	0	0.00225990629391815	7.97568582526968	3.00620487930362e-07	-0.0395658760430245	2
ENSG00000169951.9	ZNF764	16	30558028	16_24	0	0.00532000618302397	17.813571644924	1.58060462152436e-06	2.39372831939477	2
ENSG00000156853.12	ZNF689	16	30624338	16_24	0	0.00548609805108835	15.4981015535922	1.41808470618496e-06	1.2076923076925	1
ENSG00000156860.15	FBRS	16	30521016	16_24	0	0.0022964300917836	8.89414927857379	3.40657338494792e-07	1.31177829099335	1
ENSG00000102870.5	ZNF629	16	30787368	16_24	0	0.00506033590593136	15.4217306078177	1.30158508808547e-06	1.74100719424486	1
ENSG00000099364.16	FBXL19	16	30922754	16_24	0	0.0175378240926133	25.8688531922016	7.5668128285683e-06	-2.47286821705342	1
ENSG00000099377.13	HSD3B7	16	30985551	16_24	0	0.0190884814145348	26.6186496335687	8.47456675301282e-06	-2.49999999999866	1
ENSG00000099365.10	STX1B	16	31009757	16_24	0	0.0085194689408773	19.4544351949193	2.76433871617034e-06	-2.14062499999911	1
ENSG00000103496.14	STX4	16	31033362	16_24	0	0.00569094791494107	15.8592299501241	1.50531300127141e-06	-1.90625000000015	1
ENSG00000151006.7	PRSS53	16	31094233	16_24	0	0.001689194892737	6.06724848494988	1.70935256162644e-07	-0.420382165605123	1
ENSG00000167397.14	VKORC1	16	31094233	16_24	0	0.001689194892737	6.06724848494988	1.70935256162644e-07	-0.420382165605123	1
ENSG00000103507.13	BCKDK	16	31106377	16_24	0	0.00156820467979035	4.91677159040344	1.28600567365461e-07	0.375886524822818	1
ENSG00000103510.19	KAT8	16	31115000	16_24	0	0.00159181151684584	4.9945366305721	1.32601046247362e-07	-0.561151079136588	1
ENSG00000169896.16	ITGAM	16	31260224	16_24	0	0.00273304695376386	9.70426803290407	4.42354023480769e-07	1.32352941176443	1
ENSG00000140678.16	ITGAX	16	31354695	16_24	0	0.00172337165833192	5.64287094403925	1.62195637816801e-07	0.666666666666603	1
ENSG00000156886.11	ITGAD	16	31393146	16_25	0	0.00234252692979542	7.43657950109525	2.90548021863673e-07	0.896503413251373	3
ENSG00000176723.9	ZNF843	16	31442175	16_25	0	0.0031401482281902	10.2813455685682	5.38468386853088e-07	1.19663104976553	2
ENSG00000197302.10	ZNF720	16	31711631	16_25	0	0.00255111548292963	8.26456724212194	3.51649773188957e-07	1.04098184040996	2
ENSG00000185947.14	ZNF267	16	31873865	16_25	0	0.00939868591972493	20.9357184254103	3.28182267265256e-06	-2.27464788732338	1
ENSG00000205456.11	TP53TG3D	16	32287749	16_25	0	0.00196574659300208	5.73463457785296	1.88015384084033e-07	0.505747126436742	1
ENSG00000171241.8	SHCBP1	16	46621176	16_26	0	0.00552464847829726	11.6147731209679	1.07022597275586e-06	1.32870370370394	1
ENSG00000091651.8	ORC6	16	46690082	16_26	0	0.0027757096397184	4.92939348560309	2.28206298112874e-07	-0.14619883040934	1
ENSG00000140795.12	MYLK3	16	46790840	16_26	0	0.00441891038076958	9.4448541761312	6.96098273158448e-07	1.09608540925285	1
ENSG00000166123.13	GPT2	16	46884020	16_26	0	0.00341796728747323	6.95026340384389	3.96213502237616e-07	0.725108225108551	1
ENSG00000069345.11	DNAJA2	16	46974074	16_26	0	0.00282078865363988	5.08579094542284	2.39270500419187e-07	-0.2509803921569	1
ENSG00000171208.9	NETO2	16	47143431	16_26	0	0.00364856325132978	7.58427639405165	4.61525962594272e-07	-0.986622073578618	1
ENSG00000129636.12	ITFG1	16	47464275	16_26	0	0.00280154583628078	5.0193360600307	2.34533082707157e-07	0.204836415362812	1
ENSG00000102910.13	LONP2	16	48243939	16_26	0	0.00415862919388044	8.85516977178149	6.14196299509617e-07	1.25778655151452	2
ENSG00000102921.7	N4BP1	16	48621335	16_26	0	0.107233079896264	40.7880934767667	7.29494952484348e-05	3.10163934426254	1
ENSG00000205423.11	CNEP1R1	16	50024507	16_27	0	1.01831329291091e-06	9.12966829338463	1.55058835215585e-10	-0.715466222056395	2
ENSG00000155393.12	HEATR3	16	50065836	16_27	0	1.09779958086254e-05	33.656749217916	6.16247730617339e-09	-3.54411764706017	1
ENSG00000167208.14	SNX20	16	50681068	16_27	0	4.53009008483107e-06	17.1271288885511	1.29405134946127e-09	2.20402717920337	2
ENSG00000167207.11	NOD2	16	50693164	16_27	0	4.71372872468123e-06	17.5438514753549	1.3792710882953e-09	2.16312056737576	1
ENSG00000083799.17	CYLD	16	50741804	16_27	0	8.98560602861087e-05	87.0642101903101	1.3048096001506e-07	8.33502484135498	2
ENSG00000103449.11	SALL1	16	51151771	16_27	0	1.40337088105902e-06	11.7996979279172	2.76187142074011e-10	-1.13013698630124	1
ENSG00000103460.16	TOX3	16	52548067	16_28	0	0.00324452634370176	7.39957917945198	4.0042246243206e-07	0.647482014388245	1
ENSG00000277639.2	RP11-467J12.4	16	53051426	16_28	0	0.00291702562739882	6.3664774777085	3.09741614135682e-07	-0.594202898550851	1
ENSG00000177200.16	CHD9	16	53055283	16_28	0	0.00492473347287425	11.452766784152	9.40704570591186e-07	1.20121951219449	1
ENSG00000103479.15	RBL2	16	53433810	16_29	0	0.00138150429375894	6.71356096661841	1.54691083639871e-07	-0.677419354838486	1
ENSG00000166971.16	AKTIP	16	53504245	16_29	0	0.0029262828418285	13.9978897429432	6.83186026261852e-07	-1.4949187062339	2
ENSG00000103494.12	RPGRIP1L	16	53704371	16_29	0	0.00225359033878136	11.4622857347831	4.30830368301593e-07	1.26470588235292	1
ENSG00000177508.11	IRX3	16	54286923	16_29	0	0.00254590073331673	12.646093303876	5.3697980579298e-07	-1.27399650959832	1
ENSG00000087245.12	MMP2	16	55389495	16_29	0	0.00124586771693802	5.71091818772259	1.18669189655216e-07	0.377777777777725	1
ENSG00000087253.12	LPCAT2	16	55508767	16_29	0	0.00432701340767661	17.7963021687755	1.28433440784822e-06	-1.7120000000005	1
ENSG00000103546.18	SLC6A2	16	55660341	16_29	0	0.00468042573701211	18.5590785446435	1.44877810556864e-06	-1.76515151515161	1
ENSG00000087258.14	GNAO1	16	56190969	16_30	0	0.0054416743378477	17.3221175842537	1.57214875219597e-06	1.93298969072097	1
ENSG00000087263.16	OGFOD1	16	56451642	16_30	0	0.00195895602355778	7.40107910537609	2.41813107632205e-07	-0.690202716063099	2
ENSG00000167005.13	NUDT21	16	56452336	16_30	0	0.00589432339586582	18.098703485688	1.77926866571925e-06	-2.04799999999983	1
ENSG00000125124.11	BBS2	16	56520101	16_30	0	0.00297148535188374	11.4453564729147	5.67235003525089e-07	1.361111111111	1
ENSG00000087250.8	MT3	16	56588777	16_30	0	0.00181121008993657	6.64015415907931	2.00588992305464e-07	0.676056338028511	1
ENSG00000125148.6	MT2A	16	56608372	16_30	0	0.00216862624059422	8.38799809411676	3.0339130998809e-07	1.02994011976042	1
ENSG00000205364.3	MT1M	16	56631853	16_30	0	0.0016264574711784	5.59607478047078	1.51805087578927e-07	0.364491752438124	2
ENSG00000205362.11	MT1A	16	56638521	16_30	0	0.00153724891722995	5.04872807395041	1.29445298548438e-07	-0.260303687635698	1
ENSG00000198417.6	MT1F	16	56657245	16_30	0	0.00182947454546023	6.73755531091234	2.05583767365687e-07	0.693621422556397	2
ENSG00000205358.3	MT1H	16	56669084	16_30	0	0.00152566428196688	4.97533140577986	1.26602155156969e-07	-0.232167736657302	2
ENSG00000102900.12	NUP93	16	56729844	16_30	0	0.00150748920747923	4.85903586868666	1.2216995731607e-07	-0.0166270783847986	1
ENSG00000051108.14	HERPUD1	16	56931819	16_30	0	0.0071139910422966	19.9271265851708	2.36438447596804e-06	1.90647482014453	1
ENSG00000087237.10	CETP	16	56962299	16_30	0	0.00154871986801941	5.12085410225346	1.32274271384303e-07	0.259842519685017	1
ENSG00000140848.16	CPNE2	16	57092542	16_30	0	0.00156544774258871	5.22509864616106	1.36424752413165e-07	-0.326127894164689	2
ENSG00000172775.16	FAM192A	16	57185867	16_30	0	0.00265526601616817	10.3530521916478	4.58497050354384e-07	-1.05936920222572	1
ENSG00000159579.13	RSPRY1	16	57186104	16_30	0	0.00299995594956271	11.537972186619	5.7730387289452e-07	-1.27334013847677	2
ENSG00000102934.9	PLLP	16	57284223	16_30	0	0.00187809212788437	6.9919931507207	2.19017083819904e-07	-0.620395924674655	2
ENSG00000006210.6	CX3CL1	16	57372107	16_30	0	0.00184992243045246	6.84538564642829	2.11208573684891e-07	0.686619718309976	1
ENSG00000102970.10	CCL17	16	57404821	16_30	0	0.00185885331971081	6.89209634238505	2.13676404186487e-07	0.71161048689115	1
ENSG00000005194.14	CIAPIN1	16	57447089	16_30	0	0.00250104680603824	9.77225855031893	4.07640075972031e-07	1.1505727000788	2
ENSG00000102978.12	POLR2C	16	57462066	16_30	0	0.00150753751099508	4.85934778095887	1.22181714541525e-07	0.073643410852674	1
ENSG00000125170.10	DOK4	16	57487560	16_30	0	0.0132720322294309	25.9983835323205	5.75498080547831e-06	2.15342465753352	1
ENSG00000135736.5	CCDC102A	16	57536792	16_30	0	0.00351540307426268	13.0775413778298	7.66763333112402e-07	-1.47407407407385	1
ENSG00000205336.11	ADGRG1	16	57610896	16_30	0	0.00151663882958741	4.91775428198047	1.24396769325038e-07	0.0887573964497243	1
ENSG00000102891.3	MT4	16	56564992	16_30	0	0.00153808580153936	5.05401728804647	1.29651454066727e-07	0.259842519685029	1
ENSG00000182885.16	ADGRG3	16	57667974	16_31	0	0.00338818304170263	8.50950137810347	4.80873763908056e-07	-0.96646942800828	1
ENSG00000140854.12	KATNB1	16	57735232	16_31	0	0.00353710181250866	8.92719391299323	5.26650662479187e-07	0.959302325581282	1
ENSG00000159648.11	TEPP	16	57976804	16_31	0	0.00311076326915638	7.68003243507326	3.98464946627675e-07	-0.778443113772228	1
ENSG00000103005.11	USB1	16	57999132	16_31	0	0.00585726685172561	13.827254935036	1.35080010643204e-06	-1.42170818505388	1
ENSG00000102996.4	MMP15	16	58025251	16_31	0	0.00669283909346008	15.123683015688	1.68821617033032e-06	1.51182795698932	1
ENSG00000103021.9	CCDC113	16	58230816	16_31	0	0.00235997720439096	4.99859139963042	1.96750367049594e-07	-0.203389830508463	1
ENSG00000181938.13	GINS3	16	58295262	16_31	0	0.00266899836041123	6.19304557191082	2.75684715335691e-07	-0.579497907950184	1
ENSG00000103037.11	SETD6	16	58515300	16_31	0	0.00788303059468687	16.7152781746351	2.19769250044782e-06	-1.989575400115	2
ENSG00000103042.8	SLC38A7	16	58685356	16_31	0	0.00262152360972723	6.01882231955762	2.63163347290116e-07	0.612903225806468	1
ENSG00000125166.12	GOT2	16	58733944	16_31	0	0.00291582496110288	7.05171910679063	3.42938749274751e-07	0.804908945594256	2
ENSG00000150394.13	CDH8	16	62038652	16_33	0	0.00533932992307917	12.4349815334898	1.10736809704787e-06	-1.32628398791446	1
ENSG00000140937.13	CDH11	16	65125879	16_35	0	0.00174905656773272	5.08947873102249	1.48469506493502e-07	0.33333333333338	1
ENSG00000179776.17	CDH5	16	66366273	16_36	0	0.0019417163378902	8.47182111507461	2.74361183361802e-07	1.11500000000013	1
ENSG00000166548.15	TK2	16	66552286	16_36	0	0.0018627812347044	7.73781319432861	2.40403175876769e-07	0.510416666666784	1
ENSG00000217555.12	CKLF	16	66552856	16_36	0	0.00212343234186319	8.96487053417291	3.17499141599464e-07	0.661417322834432	1
ENSG00000089505.17	CMTM1	16	66566576	16_36	0	0.00194071944220486	8.67304101663609	2.80733514419098e-07	-1.48958333333416	1
ENSG00000140931.19	CMTM3	16	66603378	16_36	0	0.00135480305174041	4.87583502397971	1.10175561990601e-07	-0.213744090937101	2
ENSG00000159593.14	NAE1	16	66872866	16_36	0	0.00635866271387464	20.8002668201152	2.20594561215055e-06	2.5413223140495	1
ENSG00000172840.6	PDP2	16	66879002	16_36	0	0.0132117174431188	24.5703222970846	5.41414940166191e-06	2.26771653543334	1
ENSG00000172828.12	CES3	16	66961430	16_36	0	0.00296178826215154	12.5525848014733	6.20079362287397e-07	-1.47763864042858	1
ENSG00000067955.13	CBFB	16	67028695	16_36	0	0.00140461634875133	5.14704779142386	1.20580207075711e-07	0.0720221606648604	1
ENSG00000125149.11	C16orf70	16	67109646	16_36	0	0.00157804151350205	6.33014470668557	1.66606586947731e-07	0.697978954855616	2
ENSG00000237172.3	B3GNT9	16	67151227	16_36	0	0.00288802557940915	11.5401912632436	5.55871166995038e-07	1.11868131868149	1
ENSG00000196123.12	KIAA0895L	16	67184339	16_36	0	0.00155339471704818	6.33204224031856	1.64053587808542e-07	0.730496453900815	1
ENSG00000179044.15	EXOC3L1	16	67189900	16_36	0	0.00151780421481196	5.93306348750428	1.50194785731123e-07	-0.585365853658478	1
ENSG00000205250.8	E2F4	16	67192502	16_36	0	0.00136069015566076	4.94800928164361	1.12292268119661e-07	-0.203647416413228	1
ENSG00000102890.14	ELMO3	16	67198781	16_36	0	0.00152212584548483	5.9661071068546	1.51461311010793e-07	-0.588235294117654	1
ENSG00000125122.15	LRRC29	16	67225760	16_36	0	0.00164116861848407	6.67710801346621	1.82768653100209e-07	0.729508196720905	1
ENSG00000135740.16	SLC9A5	16	67237203	16_36	0	0.0016660921700129	6.64333873103496	1.84605878254762e-07	-0.53511629131413	2
ENSG00000135723.13	FHOD1	16	67247759	16_36	0	0.00182188296100727	7.55827846961188	2.29669575834915e-07	-0.778397351453694	2
ENSG00000196155.12	PLEKHG4	16	67277864	16_36	0	0.00149451930255851	5.73254805017001	1.42892468165906e-07	-0.36595744680873	1
ENSG00000159713.10	TPPP3	16	67393652	16_36	0	0.00137122400038192	5.00139489197093	1.14382519326485e-07	0.224198062326651	2
ENSG00000159720.11	ATP6V0D1	16	67481409	16_36	0	0.00136365934739846	4.92647970482856	1.1204763579329e-07	0.173160173160237	1
ENSG00000102974.14	CTCF	16	67562579	16_36	0	0.00137020441688596	5.00916554154909	1.14475052953675e-07	-0.248466257668733	1
ENSG00000159753.13	CARMIL2	16	67645445	16_36	0	0.00137888420392607	5.00811526787101	1.1517606008153e-07	0.136585365853682	1
ENSG00000102977.13	ACD	16	67660703	16_36	0	0.00144677166493279	5.56790014353993	1.34354289921924e-07	-0.456666666666807	1
ENSG00000102981.9	PARD6A	16	67660703	16_36	0	0.00144677166493279	5.56790014353993	1.34354289921924e-07	0.456666666666807	1
ENSG00000124074.11	ENKD1	16	67665151	16_36	0	0.00404150100696565	15.2038462345284	1.02484046677781e-06	1.46275100948843	2
ENSG00000159761.14	C16orf86	16	67667544	16_36	0	0.00143512909433785	5.48698674067072	1.31336362923138e-07	0.435215946843788	1
ENSG00000141098.12	GFOD2	16	67719047	16_36	0	0.00340643347145331	15.0136734041103	8.52995974001863e-07	-1.98941798941765	1
ENSG00000102904.14	TSNAXIP1	16	67807226	16_36	0	0.0014782006550742	5.63529199337133	1.38934441618758e-07	-0.319277108433745	1
ENSG00000102898.11	NUTF2	16	67846931	16_36	0	0.00192208871150346	8.33770084490634	2.67288234466156e-07	0.914590747330684	1
ENSG00000188038.7	NRN1L	16	67884055	16_36	0	0.00465060374824411	15.0957491827394	1.17091161552114e-06	1.13450292397648	1
ENSG00000159792.9	PSKH1	16	67893221	16_36	0	0.00138860600978841	5.08143517324677	1.17686198774466e-07	0.168674698795197	1
ENSG00000205220.11	PSMB10	16	67937477	16_36	0	0.00137815967895083	5.07455916916161	1.166428079355e-07	0.289036544850619	1
ENSG00000213398.7	LCAT	16	67943479	16_36	0	0.00138606931137575	5.0681435879099	1.17163939037105e-07	-0.176829268292646	1
ENSG00000072736.18	NFATC3	16	68084408	16_36	0	0.00164632859572922	6.56056430755814	1.8014317967299e-07	0.491803278688503	1
ENSG00000103067.13	ESRP2	16	68238507	16_36	0	0.00161300708750056	6.44400399742514	1.73361310934982e-07	-0.497435897435751	1
ENSG00000103064.13	SLC7A6	16	68264025	16_36	0	0.00175924931987892	9.10205253305939	2.67071063066647e-07	1.22876184239227	2
ENSG00000132600.16	PRMT7	16	68310793	16_36	0	0.00250237248398177	13.0341182091686	5.43993508007226e-07	-1.60448080359798	2
ENSG00000039068.18	CDH1	16	68735485	16_36	0	0.00244879120646835	11.1232260168913	4.54299882544547e-07	1.39802631578927	1
ENSG00000103047.7	TANGO6	16	68843188	16_37	0	0.00315486685722644	10.8286797725189	5.69792399917244e-07	1.12903225806472	1
ENSG00000141076.17	UTP4	16	69122442	16_37	0	0.00198433744502657	6.32789427827205	2.09428049511227e-07	0.715877437325939	1
ENSG00000132612.15	VPS4A	16	69309334	16_37	0	0.00184749624973279	5.63445379829368	1.7361829747386e-07	0.588235294117617	1
ENSG00000213380.14	COG8	16	69339991	16_37	0	0.0017064936143103	4.8640508654212	1.38440411320142e-07	-0.00413223140495823	1
ENSG00000132603.13	NIP7	16	69339820	16_37	0	0.00179165075304233	5.33661389274153	1.59470091892965e-07	0.309711286089241	1
ENSG00000132604.10	TERF2	16	69408739	16_37	0	0.00172309705714746	4.95800750212045	1.42487585039591e-07	-0.0150150150150098	1
ENSG00000103018.16	CYB5B	16	69424466	16_37	0	0.00853214947110626	20.4965943690373	2.91675712269228e-06	-2.34991271686299	2
ENSG00000157322.17	CLEC18A	16	69934464	16_37	0	0.00371624346859811	12.4189206369619	7.69747197227145e-07	-1.90780141843875	1
ENSG00000223496.2	EXOSC6	16	70251998	16_37	0	0.0112906919324778	23.2244963396477	4.37347821702087e-06	-2.41600000000014	1
ENSG00000090861.15	AARS	16	70289166	16_37	0	0.00338171213380645	11.5028332819511	6.48786144782539e-07	1.35240963855368	1
ENSG00000168872.16	DDX19A	16	70347117	16_37	0	0.00223852826102777	7.49770686984956	2.79931095969783e-07	0.652392947103163	1
ENSG00000189091.12	SF3B3	16	70524136	16_37	0	0.00176632720921044	5.19837444859934	1.53143590110001e-07	0.0403225806451655	1
ENSG00000157368.10	IL34	16	70582020	16_37	0	0.00181427083061136	5.45822355837915	1.65163296844789e-07	-0.127999999999963	1
ENSG00000132613.14	MTSS1L	16	70686078	16_37	0	0.00208019413556471	6.78569010229441	2.35427935963313e-07	-0.582619858143836	2
ENSG00000103043.14	VAC14	16	70802467	16_37	0	0.00871929290161122	20.7084303642544	3.01153943457067e-06	-1.99444444444451	1
ENSG00000180917.17	CMTR2	16	71289562	16_38	0	0.00235067359488472	4.94621301577833	1.9392118236178e-07	0.0706240576698414	2
ENSG00000140835.9	CHST4	16	71525218	16_38	0	0.00329266948309415	8.21764234150992	4.5128976034278e-07	-0.840579710145038	1
ENSG00000157429.15	ZNF19	16	71564835	16_38	0	0.00233180085674978	4.86793926787432	1.89320095325571e-07	-0.321239258200788	2
ENSG00000140832.9	MARVELD3	16	71626212	16_38	0	0.00233169197927674	4.86747796835494	1.89293315845013e-07	0.504815526316374	2
ENSG00000040199.18	PHLPP2	16	71724036	16_38	0	0.00245275850364912	5.3587153006241	2.19217681375659e-07	0.227544910179584	1
ENSG00000224470.7	ATXN1L	16	71845769	16_38	0	0.00257511086685003	5.83123015565578	2.50447222858595e-07	-0.192147974314023	2
ENSG00000182149.20	IST1	16	71845769	16_38	0	0.0023384192985163	4.89550133205395	1.90932414743686e-07	0.645212664285516	2
ENSG00000102984.14	ZNF821	16	71895574	16_38	0	0.00285849743808231	6.8449702381954	3.26339374712397e-07	-0.742647058823314	1
ENSG00000277481.1	PKD1L3	16	72000413	16_38	0	0.00948867371394946	18.503772240318	2.92836961932073e-06	-2.57936507936461	1
ENSG00000102967.11	DHODH	16	71987868	16_38	0	0.00671903877560354	15.1472210573578	1.69746260865329e-06	-1.9743032527525	2
ENSG00000257017.8	HP	16	72054568	16_38	0	0.00781066680785203	16.610188632091	2.16382822724343e-06	2.50000000000048	1
ENSG00000140829.11	DHX38	16	72093179	16_38	0	0.0375995633877418	31.963206984573	2.00444089446097e-05	-3.58400000000065	1
ENSG00000140836.14	ZFHX3	16	73059636	16_39	0	0.00211738150727525	8.22746356444781	2.90552882951827e-07	-0.879888268156643	1
ENSG00000090863.11	GLG1	16	74607380	16_39	0	0.00319791896359178	12.2300123483667	6.52310629514544e-07	-1.27505330490478	1
ENSG00000168411.13	RFWD3	16	74667462	16_39	0	0.0215417234991913	30.7991956005092	1.1065726364289e-05	-2.65354330708708	1
ENSG00000168404.12	MLKL	16	74700969	16_39	0	0.013976714007609	26.5744309102238	6.19482663821009e-06	2.22694007380928	2
ENSG00000186187.11	ZNRF1	16	74999399	16_40	0	0.00756308753845481	17.6630524315281	2.22805029831319e-06	-2.06854838709664	1
ENSG00000103091.14	WDR59	16	75003359	16_40	0	0.00303606967961279	8.79434608127245	4.45323273168651e-07	0.955665024630928	1
ENSG00000166816.13	LDHD	16	75116377	16_40	0	0.00202242292847943	4.85074975251389	1.63621720896643e-07	0.142857142857114	1
ENSG00000184517.11	ZFP1	16	75148456	16_40	0	0.00703412811893067	16.9572877549589	1.98942132891831e-06	-1.45999510550944	2
ENSG00000168928.12	CTRB2	16	75206872	16_40	0	0.00211768232900567	5.29749353122319	1.87107567741768e-07	0.424870466321146	1
ENSG00000050820.16	BCAR1	16	75267940	16_40	0	0.00202441227033745	4.86028619872793	1.64104658639635e-07	-0.0634517766497504	1
ENSG00000153774.8	CFDP1	16	75433165	16_40	0	0.0155361877361361	24.6711947414216	6.39285343125073e-06	3.36571428571414	1
ENSG00000166822.12	TMEM170A	16	75465459	16_40	0	0.00389535523634488	11.2146932354906	7.28609070148103e-07	1.41401273885355	1
ENSG00000183196.8	CHST6	16	75495516	16_40	0	0.0020343271658565	4.90770156496471	1.66517180905051e-07	0.0484739676840091	1
ENSG00000135702.14	CHST5	16	75535564	16_40	0	0.00395122001863002	11.3526879303597	7.48152306080969e-07	-1.23779127288069	3
ENSG00000205084.10	TMEM231	16	75555515	16_40	0	0.0052900527894959	14.1873445508976	1.25176045527654e-06	1.65612648221391	1
ENSG00000034713.7	GABARAPL2	16	75566467	16_40	0	0.00204970556439066	4.98081291172744	1.70275363016105e-07	0.230452674897119	1
ENSG00000065457.10	ADAT1	16	75623947	16_40	0	0.00261466538688371	7.34377603062433	3.20254799211096e-07	-0.894557823129078	1
ENSG00000065427.14	KARS	16	75648955	16_40	0	0.00206397527609947	5.04814741052901	1.73778732182021e-07	0.267893660531703	1
ENSG00000166848.5	TERF2IP	16	75647845	16_40	0	0.00227078629906052	5.97494995375547	2.26292751347803e-07	-0.518867924528245	1
ENSG00000282757.3	DUXB	16	75701454	16_40	0	0.00315900204628317	9.17958225838369	4.83651936191917e-07	0.954983922829805	1
ENSG00000103111.14	MON1B	16	77190352	16_41	0	0.00266363983015994	10.0768620633072	4.47673018243954e-07	-1.15247429357215	2
ENSG00000205078.5	SYCE1L	16	77199271	16_41	0	0.00869135598944404	21.5685206493762	3.12656889319685e-06	-2.42338645983639	3
ENSG00000140873.15	ADAMTS18	16	77435254	16_41	0	0.00210383777761536	7.78680003211858	2.73231884088723e-07	-0.725921863891801	2
ENSG00000186153.16	WWOX	16	78099297	16_42	0	0.0143528828376497	24.411585955126	5.84379860725417e-06	2.1700507614226	1
ENSG00000178573.6	MAF	16	79601052	16_44	0	0.00200076700499685	6.01765245834762	2.00809254735896e-07	-0.582089552238881	1
ENSG00000103121.8	CMC2	16	81019814	16_45	0	0.00393003843245665	16.4264497616085	1.07671462668145e-06	-1.59999999999909	1
ENSG00000166451.13	CENPN	16	81006950	16_45	0	0.00167300774117629	8.13601725867034	2.27023030773711e-07	-0.879999999999763	1
ENSG00000166454.9	ATMIN	16	81035712	16_45	0	0.00124066110914633	5.23508413107093	1.08327055798803e-07	-0.286746010961952	2
ENSG00000166455.13	C16orf46	16	81077298	16_45	0	0.0013044947369425	5.72185406542157	1.24491360706765e-07	0.446351931330318	1
ENSG00000140905.10	GCSH	16	81096393	16_45	0	0.00119497164574445	4.87104890142678	9.70823310412405e-08	0.0188679245283045	1
ENSG00000261609.5	GAN	16	81314791	16_45	0	0.00145851012635945	6.80465604764555	1.65529625429626e-07	-0.669582927386232	2
ENSG00000135698.9	MPHOSPH6	16	82169518	16_46	0	0.00153516368228201	5.16950094540182	1.32362027901719e-07	-0.31905479999689	2
ENSG00000103154.9	NECAB2	16	83969050	16_48	0	0.00266413570235136	7.61879728041085	3.38534447082409e-07	-0.841807909604992	1
ENSG00000140943.16	MBTPS1	16	84116431	16_48	0	0.00215045511586287	5.53965951900397	1.98688879576706e-07	-0.393103448275596	1
ENSG00000103160.11	HSDL1	16	84145357	16_48	0	0.00209449503805004	5.28375567240063	1.84578948881897e-07	-0.365432098765275	1
ENSG00000154099.17	DNAAF1	16	84185706	16_48	0	0.00400676873010974	11.5815070188964	7.739616753817e-07	-1.34883720930264	1
ENSG00000103168.16	TAF1C	16	84174426	16_48	0	0.00351024649327092	10.2966472348069	6.02828191010702e-07	1.23191605360031	2
ENSG00000135686.12	KLHL36	16	84672555	16_49	0	0.00314561120903734	7.14005112563289	3.74598876759853e-07	-0.68789808917197	1
ENSG00000103194.15	USP10	16	84699678	16_49	0	0.0027573101074494	5.86091460490148	2.6953248292931e-07	-0.481751824817451	1
ENSG00000153786.12	ZDHHC7	16	85011201	16_49	0	0.0038114103225011	9.00441248183472	5.72402066169465e-07	1.10975434085581	2
ENSG00000135709.12	KIAA0513	16	85033537	16_49	0	0.00379016180404412	8.95011881459817	5.6577878267336e-07	1.15789473684253	1
ENSG00000140968.10	IRF8	16	85899046	16_50	0	0.00167932779018898	8.83234690375665	2.4738405203843e-07	-1.02777777777784	1
ENSG00000103248.18	MTHFSD	16	86555560	16_51	0	0.00235795847084597	6.1980561566193	2.43754007326576e-07	-0.586206896551422	1
ENSG00000260456.6	C16orf95	16	87317380	16_52	0	0.00359508382690066	8.67794654107617	5.20338663717856e-07	-1.02037037037045	1
ENSG00000140941.12	MAP1LC3B	16	87384100	16_52	0	0.00242603606571601	4.85941129068731	1.96626032812766e-07	0.071999999999991	1
ENSG00000154118.12	JPH3	16	87601702	16_52	0	0.00242420635206153	4.85208782485568	1.9618163226605e-07	0.0714285714285643	1
ENSG00000172530.20	BANP	16	87948955	16_53	0	0.00941310223078784	24.0271711485105	3.7722070540148e-06	-1.87168294083596	2
ENSG00000179588.8	ZFPM1	16	88453662	16_53	0	0.00164950268654263	8.06004456453089	2.21743335437848e-07	0.79310344827587	1
ENSG00000158545.15	ZC3H18	16	88570216	16_53	0	0.00227366440941845	11.0237759110457	4.18039043753841e-07	1.19127318529396	2
ENSG00000051523.10	CYBA	16	88650666	16_53	0	0.003712897411283	15.7945566169625	9.78093773462362e-07	-1.64444444444386	1
ENSG00000167508.11	MVD	16	88663468	16_53	0	0.00120288175434857	4.9407884708787	9.91241106745794e-08	0.0872483221476541	1
ENSG00000185669.5	SNAI3	16	88688461	16_53	0	0.00217930930208199	10.703132374687	3.8903607494655e-07	-1.18120805369167	1
ENSG00000158717.10	RNF166	16	88706338	16_53	0	0.00430811046947066	17.1693323174276	1.23367380473557e-06	-1.75659415504953	2
ENSG00000174177.12	CTU2	16	88706407	16_53	0	0.00219308134404528	10.6507472211483	3.89578448402062e-07	-1.13000975111323	2
ENSG00000167513.8	CDT1	16	88802831	16_53	0	0.00233207699275273	11.3561330847704	4.41706167647333e-07	-1.24028268551193	1
ENSG00000198931.10	APRT	16	88811640	16_53	0	0.00159992528403308	7.72549804167375	2.0615140264893e-07	-0.812967581046864	1
ENSG00000141012.12	GALNS	16	88850735	16_53	0	0.00198301527923928	9.78795972269244	3.23726565416511e-07	-1.08856088560895	1
ENSG00000176715.15	ACSF3	16	89106677	16_54	0	0.00528499243065794	10.7650688051105	9.4890183215506e-07	-1.40322580645109	1
ENSG00000129910.7	CDH15	16	89175221	16_54	0	0.0030569347557512	5.44758397706354	2.77747532304133e-07	0.548387096774124	1
ENSG00000259803.6	SLC22A31	16	89201968	16_54	0	0.00316617363285243	5.78848713191015	3.05674989261629e-07	-0.45262758986836	2
ENSG00000015413.9	DPEP1	16	89612858	16_54	0	0.00331892766021369	6.24599420709609	3.45747834939468e-07	-0.651960784313596	1
ENSG00000131165.14	CHMP1A	16	89657860	16_54	0	0.00385372579210252	7.69682335166824	4.94711988051118e-07	0.942028985507311	1
ENSG00000158792.15	SPATA2L	16	89682328	16_54	0	0.00318458173202629	5.84477553367857	3.1044190657216e-07	0.515873015873143	1
ENSG00000158805.11	ZNF276	16	89720283	16_54	0	0.00316271474602337	5.77787399375521	3.04781214549002e-07	-0.548112116808214	2
ENSG00000075399.13	VPS9D1	16	89718584	16_54	0	0.00287761110747276	4.8606691933199	2.33285782484914e-07	0.34586701447193	3
ENSG00000187741.14	FANCA	16	89816418	16_54	0	0.0133471813926924	19.7803682995239	4.4033584687027e-06	-2.16666666666606	1
ENSG00000141002.19	TCF25	16	89873444	16_54	0	0.0055142815273157	11.1778025578953	1.02802925698391e-06	-1.62211981566747	1
ENSG00000258839.3	MC1R	16	89911835	16_54	0	0.00358906759733668	7.00585792900181	4.19375513860344e-07	-1.0842113867438	2
ENSG00000140995.16	DEF8	16	89948448	16_54	0	0.0482876927552941	32.3886616243317	2.60849232161535e-05	-2.72168905950195	1
ENSG00000177946.5	CENPBD1	16	89972114	16_54	0	0.0065384319325712	12.8337509201613	1.39954645547722e-06	-1.6036036036033	1
ENSG00000141013.16	GAS8	16	90017749	16_54	0	0.0166339156851412	21.9280167308464	6.08350620350025e-06	2.01750446143417	2
ENSG00000003249.13	DBNDD1	16	90020025	16_54	0	0.0144849814376707	20.5781194250684	4.97145750945322e-06	2.13945578231259	1
ENSG00000272636.3	DOC2B	17	181417	17_1	0	0.00831367921771653	16.9509486788798	2.35043030425442e-06	1.71852337753669	2
ENSG00000187624.8	C17orf97	17	409857	17_1	0	0.00353850767515063	8.64901824038668	5.10442774423771e-07	0.938310875943271	2
ENSG00000141252.19	VPS53	17	533660	17_1	0	0.00261423777860359	5.70977120943553	2.48956745715921e-07	0.478493339197922	2
ENSG00000167695.14	FAM57A	17	736087	17_1	0	0.00290638420480982	6.73819755203235	3.26630600832514e-07	-0.624113475177542	1
ENSG00000179409.10	GEMIN4	17	755762	17_1	0	0.0027616275379283	6.24221242412412	2.87517149424743e-07	-0.527559055118033	1
ENSG00000167693.16	NXN	17	980190	17_1	0	0.00255162849657908	5.47445717681689	2.32979984583415e-07	-0.362459546925644	1
ENSG00000177370.4	TIMM22	17	996187	17_1	0	0.0028795412866115	6.64808772852284	3.19286206636369e-07	-0.473684210526347	1
ENSG00000159842.14	ABR	17	1229290	17_1	0	0.0724207004730273	38.1984351990205	4.61390235349768e-05	-2.83391003460216	1
ENSG00000108953.16	YWHAE	17	1400494	17_2	0	0.00763328443560185	20.1206206258642	2.56160949110294e-06	-1.91442542787263	1
ENSG00000167193.7	CRK	17	1463023	17_2	0	0.00188516666428928	6.53655866950724	2.05522332720552e-07	0.325443786982175	1
ENSG00000197879.14	MYO1C	17	1489017	17_2	0	0.00167745294508703	5.40381771858873	1.51185848971098e-07	0.4586162062976	2
ENSG00000132376.19	INPP5K	17	1516559	17_2	0	0.00190256374195408	6.62578986611131	2.10250472189572e-07	-0.559114115978526	2
ENSG00000167705.11	RILP	17	1650198	17_2	0	0.00519904089520495	16.3869537842812	1.42095906853764e-06	1.66567164179068	1
ENSG00000174231.16	PRPF8	17	1685104	17_2	0	0.00159554933737205	4.91806273209887	1.30877324304994e-07	-0.160717175978338	2
ENSG00000185561.9	TLCD2	17	1710931	17_2	0	0.00778109469558042	20.3071390282332	2.63541824599295e-06	1.87412587412561	1
ENSG00000167711.13	SERPINF2	17	1742411	17_2	0	0.00868493406068349	21.3763260234657	3.09641879969765e-06	-1.90078039867499	2
ENSG00000132386.10	SERPINF1	17	1762036	17_2	0	0.00194509190017445	6.84035090410183	2.21910888435369e-07	-0.660189534670284	2
ENSG00000132383.11	RPA1	17	1829798	17_2	0	0.00203079937835116	7.2588292869305	2.45863302090759e-07	-0.713333333333107	1
ENSG00000186532.11	SMYD4	17	1785813	17_2	0	0.00163035969952185	5.12748928940742	1.39427454628814e-07	-0.228346456692923	1
ENSG00000108963.17	DPH1	17	2045932	17_3	0	0.00230563947226692	7.26164347824489	2.79245656670131e-07	-0.640287769784056	1
ENSG00000141258.12	SGSM2	17	2346610	17_3	0	0.0286298619672155	31.7926225092482	1.51811864171917e-05	2.37121212121193	1
ENSG00000070444.14	MNT	17	2401361	17_3	0	0.00328490798166681	10.6982335931297	5.86131943222772e-07	-1.17445482866101	1
ENSG00000127804.12	METTL16	17	2512268	17_3	0	0.0106851759702373	22.1649905927514	3.95011132748808e-06	-2.3918918918919	1
ENSG00000007168.12	PAFAH1B1	17	2593327	17_3	0	0.00646448903860719	17.2755284023844	1.86262594848577e-06	-2.11789473684273	1
ENSG00000132361.16	CLUH	17	2704266	17_3	0	0.00186952781378835	5.22687294360022	1.62979874696839e-07	-0.569536423841138	1
ENSG00000141255.12	SPATA22	17	3513959	17_3	0	0.0018682460237921	5.22015577091437	1.62658826535453e-07	0.282456140350837	1
ENSG00000108381.10	ASPA	17	3472004	17_3	0	0.00201386574982787	5.94855494715296	1.99803043331729e-07	-0.557939914163296	1
ENSG00000167723.14	TRPV3	17	3557384	17_3	0	0.00196241956783805	5.69741371629755	1.86478912602886e-07	0.435478354859381	2
ENSG00000196689.11	TRPV1	17	3605864	17_3	0	0.0018696603855074	5.22750193162185	1.63011045861481e-07	0.299742915111016	3
ENSG00000197417.7	SHPK	17	3601939	17_3	0	0.00179874857962969	4.8522779690776	1.45571461294707e-07	-0.0527601567243472	3
ENSG00000040531.14	CTNS	17	3635854	17_3	0	0.00189572070113853	5.36183258369462	1.69530447236336e-07	-0.347885741589677	2
ENSG00000213977.7	TAX1BP3	17	3660669	17_3	0	0.00180654460986374	4.89424754894793	1.47466960136276e-07	-0.123770830546813	2
ENSG00000127774.6	EMC6	17	3668540	17_3	0	0.0024348353129261	7.79094252789442	3.16387777705607e-07	0.780684104627601	1
ENSG00000108405.3	P2RX1	17	3912626	17_4	0	0.00335762607021783	9.89444299889091	5.54094430397792e-07	1.03311258278144	1
ENSG00000074370.17	ATP2A3	17	3939998	17_4	0	0.00199669585147144	4.84912539794629	1.61486207871377e-07	0.0628930817610198	1
ENSG00000074755.14	ZZEF1	17	4142807	17_4	0	0.00300625516277664	8.82114448301586	4.42293829638993e-07	-1.14044943820236	1
ENSG00000167740.9	CYB5D2	17	4142807	17_4	0	0.00405619975599703	11.7300310348389	7.93557866827078e-07	-1.43124726708943	2
ENSG00000132388.12	UBE2G1	17	4366050	17_4	0	0.00264294513862096	7.57070820336894	3.33721941424884e-07	1.05970149253737	1
ENSG00000183018.8	SPNS2	17	4498895	17_4	0	0.00204244950114241	5.06899900592756	1.7267665978865e-07	0.159999999999985	1
ENSG00000132382.14	MYBBP1A	17	4555495	17_4	0	0.0112098966144033	21.6156730052384	4.04138732157164e-06	-1.91864406779728	1
ENSG00000167741.10	GGT6	17	4560667	17_4	0	0.00246100795993409	6.87842913361749	2.8233348649324e-07	0.853174603174377	1
ENSG00000188176.11	SMTNL2	17	4584007	17_4	0	0.00273113304673767	7.88938404813816	3.59373509219526e-07	0.879581151832381	1
ENSG00000141456.14	PELP1	17	4704757	17_4	0	0.00499998218593056	13.7615164174102	1.14761140381343e-06	-2.32352941176462	1
ENSG00000141497.13	ZMYND15	17	4740499	17_4	0	0.00780745106023617	18.0947548761066	2.35625386764134e-06	-1.82499999999993	1
ENSG00000182853.11	VMO1	17	4786018	17_4	0	0.0100170219964282	20.5199767209278	3.42827456643475e-06	1.90369177752119	2
ENSG00000161905.12	ALOX15	17	4641943	17_4	0	0.00203519736326474	5.03447947122962	1.70891794873943e-07	0.146567717996243	1
ENSG00000141503.15	MINK1	17	4833543	17_5	0	0.00247678794479478	5.05125706576183	2.08664419609693e-07	0.111111111111103	1
ENSG00000205710.3	C17orf107	17	4899534	17_5	0	0.00345010630855902	8.26910239819457	4.75829049988018e-07	0.862514688601212	1
ENSG00000108556.7	CHRNE	17	4903423	17_5	0	0.00279560861562844	6.22670435792146	2.90331877011465e-07	0.685446009389531	1
ENSG00000185245.7	GP1BA	17	4932600	17_5	0	0.00256115746876984	5.37640640905319	2.29661648009217e-07	0.270270270270454	1
ENSG00000108523.15	RNF167	17	4940500	17_5	0	0.00250833517157334	5.17411367635374	2.16461986358836e-07	0.242924528301896	1
ENSG00000108515.17	ENO3	17	4944061	17_5	0	0.00399413695182271	9.69110996109772	6.45589679266767e-07	-1.27672955974805	1
ENSG00000108518.7	PFN1	17	4949010	17_5	0	0.00243482856930222	4.88540430964773	1.98394215616567e-07	0.030927835051538	1
ENSG00000091640.7	SPAG7	17	4967598	17_5	0	0.0130184032365426	21.1839080150862	4.59964068692928e-06	-2.03510485607028	2
ENSG00000108509.20	CAMTA2	17	4987507	17_5	0	0.00350375245863277	8.41893576108124	4.9198370285304e-07	1.03729531973753	2
ENSG00000196388.8	INCA1	17	4997999	17_5	0	0.00242854336745346	4.86031586468516	1.9686588483263e-07	-0.0425531914893428	1
ENSG00000180787.5	ZFP3	17	5077692	17_5	0	0.00250267944711002	5.15220147842883	2.15059271601876e-07	-0.123674911660821	1
ENSG00000129204.16	USP6	17	5116115	17_5	0	0.00243676389987624	4.89311718142495	1.98865375278291e-07	-0.145412977282604	3
ENSG00000167840.13	ZNF232	17	5250721	17_5	0	0.00258471594211906	5.46529103763764	2.35605932139741e-07	0.441935483870814	1
ENSG00000161929.14	SCIMP	17	5221167	17_5	0	0.00350923820307458	8.43412934983804	4.93643259738216e-07	0.93037974683559	1
ENSG00000029725.16	RABEP1	17	5281909	17_5	0	0.00255673700818004	5.3596363586573	2.28550138075061e-07	-0.60633484162897	1
ENSG00000129197.14	RPAIN	17	5419886	17_5	0	0.0031520647885912	7.39181825893644	3.88603333349885e-07	1.01526717557286	1
ENSG00000005100.12	DHX33	17	5469082	17_5	0	0.00410576823688402	9.95884753854613	6.8196740830484e-07	-1.08196721311492	1
ENSG00000167842.15	MIS12	17	5486742	17_5	0	0.00244144567447691	4.91174897669805	2.00006142623478e-07	0.0827067669172777	1
ENSG00000072849.10	DERL2	17	5486887	17_5	0	0.00415796262734081	10.0815468665535	6.99145972895814e-07	-1.09725685785603	1
ENSG00000129195.15	FAM64A	17	6444777	17_6	0	0.0077072108252485	20.7946108163226	2.67305651701038e-06	2.05426356589191	1
ENSG00000282936.1	CTC-281F24.5	17	6640796	17_6	0	0.00245942503232188	9.7804966045642	4.01194158777196e-07	1.00000000000004	1
ENSG00000129235.10	TXNDC17	17	6640796	17_6	0	0.00200141865282089	7.78780206793649	2.59963846143823e-07	-0.782573065603317	2
ENSG00000198920.9	KIAA0753	17	6640835	17_6	0	0.0127319699891506	25.391219274012	5.39186820195579e-06	-2.73920790941191	2
ENSG00000256806.5	C17orf100	17	6653853	17_6	0	0.00559150606169045	17.5062254823839	1.63260613276297e-06	2.28000000000033	1
ENSG00000141485.16	SLC13A5	17	6713350	17_6	0	0.00196067185787097	7.60449659067952	2.48676926107395e-07	-0.818355640535752	1
ENSG00000132530.16	XAF1	17	6755784	17_6	0	0.00168570252237332	6.1083612679896	1.71737745334449e-07	0.531914893617037	1
ENSG00000108839.11	ALOX12	17	6995902	17_6	0	0.00155985094342304	5.40323294730317	1.40571376326122e-07	-0.409448818897772	1
ENSG00000219200.11	RNASEK	17	7010333	17_6	0	0.00156449041176976	5.41020712090161	1.4117145898459e-07	0.34208357647838	2
ENSG00000161940.10	BCL6B	17	7022811	17_6	0	0.00168825854286425	6.09272132318064	1.71557763449654e-07	0.397435897435725	1
ENSG00000174326.11	SLC16A11	17	7044260	17_6	0	0.00175513215040002	6.62326205914569	1.93883953175296e-07	-0.836601307189412	1
ENSG00000132514.13	CLEC10A	17	7080186	17_6	0	0.0278799276171324	26.7462867509011	1.2436988819357e-05	-3.46273291925473	1
ENSG00000161944.16	ASGR2	17	7115124	17_6	0	0.00148423972013034	4.89150173699231	1.21089466936814e-07	-0.13554484395816	2
ENSG00000141505.11	ASGR1	17	7131262	17_6	0	0.00151251183206325	5.04596045626577	1.27292474510487e-07	0.0662251655629136	1
ENSG00000132535.18	DLG4	17	7219305	17_6	0	0.00335677467770523	12.9367031940647	7.24279028217302e-07	-1.39657355406401	2
ENSG00000004975.11	DVL2	17	7234631	17_6	0	0.00297903367251662	11.7267359721072	5.82656592718436e-07	-1.23664122137397	1
ENSG00000175826.11	CTDNEP1	17	7252867	17_6	0	0.00296240681157112	11.6811168485422	5.77150626597054e-07	1.24218749999974	1
ENSG00000181885.18	CLDN7	17	7263503	17_6	0	0.00153082461347487	5.16940850642517	1.31985552625082e-07	0.122324675343767	2
ENSG00000006047.12	YBX2	17	7280727	17_6	0	0.00149845737783416	4.95979488859848	1.23956189325092e-07	-0.0290697674418502	1
ENSG00000132507.17	EIF5A	17	7300759	17_6	0	0.0255206201518725	32.7573380070613	1.39431189096304e-05	2.82011445129907	2
ENSG00000132522.15	GPS2	17	7315911	17_6	0	0.0507264396119306	39.3956065926689	3.33305345297195e-05	-3.09302325581411	1
ENSG00000215041.9	NEURL4	17	7340341	17_6	0	0.00148017543279544	4.85995631783702	1.19979117469542e-07	-0.0639534883720862	1
ENSG00000072818.11	ACAP1	17	7336592	17_6	0	0.00174682288383476	6.45585076059784	1.88088594213092e-07	0.67073170731718	1
ENSG00000174292.12	TNK1	17	7380407	17_6	0	0.00184422911440485	6.91916512573159	2.12827956239453e-07	0.59677419354837	1
ENSG00000205544.3	TMEM256	17	7404617	17_6	0	0.00149674770848929	4.95974576202701	1.23813534766639e-07	0.0589336219855123	2
ENSG00000181284.2	TMEM102	17	7435581	17_7	0	0.00213450844385088	5.02563436918782	1.78915872987951e-07	-0.248995983935692	1
ENSG00000161958.10	FGF11	17	7438174	17_7	0	0.00212486511931131	4.98168705468352	1.76550078519968e-07	0.223587223587275	1
ENSG00000170175.10	CHRNB1	17	7452302	17_7	0	0.0126371985410059	22.3121875260901	4.70276270746295e-06	-2.19999999999967	1
ENSG00000259224.2	SLC35G6	17	7481309	17_7	0	0.0131020667522136	22.6643252451098	4.95270781152006e-06	2.1889763779522	1
ENSG00000174282.11	ZBTB4	17	7484279	17_7	0	0.00459305362328832	12.4662412114384	9.54986312940663e-07	-1.45701453429414	2
ENSG00000181222.15	POLR2A	17	7484654	17_7	0	0.00485282950765131	13.0007622714784	1.0522621674365e-06	1.51315789473703	1
ENSG00000239697.10	TNFSF12	17	7548527	17_7	0	0.00210340671356302	4.88317663149716	1.71311214874079e-07	0.0491559232544412	2
ENSG00000161956.12	SENP3	17	7562022	17_7	0	0.00252637826328106	6.66162357513949	2.80697516526729e-07	0.55089820359309	1
ENSG00000129226.13	CD68	17	7579461	17_7	0	0.00210509546350135	4.8909656981984	1.71722229321316e-07	-0.16535433070868	1
ENSG00000129244.8	ATP1B2	17	7646363	17_7	0	0.00321558590808024	9.00348817213254	4.82870885632645e-07	1.03713945667245	2
ENSG00000141499.16	WRAP53	17	7685993	17_7	0	0.00219547519457364	5.29896410087939	1.94034795610469e-07	-0.291457286432045	1
ENSG00000108947.4	EFNB3	17	7711968	17_7	0	0.00331848444691496	9.30933496125751	5.15250650967439e-07	0.953216374269076	1
ENSG00000167874.6	TMEM88	17	7855040	17_7	0	0.00299533042206424	8.31456612672995	4.1537890264121e-07	0.851430591072087	2
ENSG00000182224.11	CYB5D1	17	7857386	17_7	0	0.0021336326357605	5.02164981000335	1.78700667478087e-07	-0.099337748344398	1
ENSG00000183011.13	NAA38	17	7886730	17_7	0	0.0021607883705218	5.14439740286281	1.85398770476317e-07	-0.117886178861776	1
ENSG00000179859.9	AC025335.1	17	7915877	17_7	0	0.00231448225322362	5.81131763358615	2.24330629130554e-07	-0.457142857142662	1
ENSG00000170049.9	KCNAB3	17	7929905	17_7	0	0.00212127952209218	4.96529503202396	1.7567220962654e-07	-0.137096774193553	1
ENSG00000170043.11	TRAPPC1	17	7932133	17_7	0	0.0223387311560287	27.8746219878759	1.0385504389197e-05	2.23772135497697	2
ENSG00000170037.13	CNTROB	17	7932133	17_7	0	0.00210224867065445	4.87783139959944	1.71029480719256e-07	-0.0583391343276204	2
ENSG00000179148.9	ALOXE3	17	8119147	17_7	0	0.00322964289852334	9.04584126933884	4.87263155539629e-07	-0.968036529680304	1
ENSG00000179111.8	HES7	17	8124000	17_7	0	0.00313848240262982	8.7678346868331	4.5895716719971e-07	0.895341674648547	2
ENSG00000220205.8	VAMP2	17	8163465	17_7	0	0.00238237151140519	6.09193131666265	2.4206087059483e-07	0.588399425408512	2
ENSG00000179029.14	TMEM107	17	8175447	17_7	0	0.00238379816474932	6.09774217252212	2.42436856413309e-07	0.590909090909134	1
ENSG00000178921.13	PFAS	17	8248105	17_7	0	0.00219009682231464	5.2751587944435	1.92689902979066e-07	-0.283088235293966	1
ENSG00000178971.13	CTC1	17	8248721	17_7	0	0.00214046619525621	5.05268572358301	1.80380989485516e-07	0.290540540540595	1
ENSG00000125434.10	SLC25A35	17	8294964	17_7	0	0.00227783393790937	5.65639784250351	2.148929227942e-07	0.405213270142349	1
ENSG00000184619.3	KRBA2	17	8376006	17_7	0	0.00223172668416893	5.4579172121937	2.0315525263835e-07	0.401515151515142	1
ENSG00000161970.12	RPL26	17	8383443	17_7	0	0.00662767020297206	16.0302112651078	1.77198581565292e-06	1.63235294117632	1
ENSG00000184650.10	ODF4	17	8340151	17_7	0	0.0064845697966518	15.8179841900601	1.71077309609853e-06	-1.61764705882447	1
ENSG00000185156.5	MFSD6L	17	8799529	17_8	0	0.00206934458120034	5.60223983513605	1.93354648254974e-07	-0.477987421383549	1
ENSG00000170310.14	STX8	17	9440817	17_8	0	0.00194204406396625	4.98605128035455	1.61501264100003e-07	-0.163175429073437	2
ENSG00000166596.14	CFAP52	17	9576359	17_8	0	0.00377436970163814	11.4368897543313	7.199668123776e-07	1.18661832367562	2
ENSG00000109047.7	RCVRN	17	9905871	17_8	0	0.00191528792210516	4.85141808417168	1.54975440093677e-07	-0.00960297369536152	2
ENSG00000109063.14	MYH3	17	10657328	17_9	0	0.00706064662311357	15.0949132932838	1.77760475958464e-06	1.61764705882339	1
ENSG00000133028.10	SCO1	17	10698004	17_9	0	0.00275325529699511	5.94577730869406	2.73033054854567e-07	0.468253968254044	1
ENSG00000187824.8	TMEM220	17	10730041	17_9	0	0.00249142713246087	4.97573596196712	2.06759570685761e-07	-0.174603174603175	1
ENSG00000065559.14	MAP2K4	17	12021154	17_10	0	0.00299047239634453	7.00260680716886	3.49268681876891e-07	0.791666666666738	1
ENSG00000141052.17	MYOCD	17	12666125	17_11	0	0.019156017662794	26.4217280808506	8.44163466815075e-06	2.20772946859969	1
ENSG00000006740.16	ARHGAP44	17	12789594	17_11	0	0.00411688378514974	11.4532052375034	7.86422184736892e-07	1.24901185770708	1
ENSG00000006744.18	ELAC2	17	13010173	17_11	0	0.00273946931696611	7.4978657316335	3.42581735486125e-07	-0.730925293596333	2
ENSG00000006695.10	COX10	17	14069543	17_13	0	0.00262617373419816	6.59443262168606	2.88842432793693e-07	0.637754203434255	2
ENSG00000125409.12	TEKT3	17	15342090	17_14	0	0.00246310663358362	4.86317112197613	1.99784996760874e-07	-0.0550000000000053	1
ENSG00000239704.10	CDRT4	17	15501498	17_14	0	0.00462421835292837	10.9796383278756	8.46810965596646e-07	-1.34400000000006	1
ENSG00000175106.16	TVP23C	17	15561365	17_14	0	0.00929894689518274	17.7722465798134	2.75636167843251e-06	-1.86071420923874	2
ENSG00000241322.10	CDRT1	17	15622797	17_14	0	0.00300210941375567	6.78425573879881	3.39694748215785e-07	-0.831932773109595	1
ENSG00000221926.11	TRIM16	17	15684201	17_14	0	0.00560114566171488	12.8420749988406	1.1996986618272e-06	1.50514958129453	2
ENSG00000187607.15	ZNF286A	17	15699610	17_14	0	0.00311353241491286	7.13808461416306	3.70676615350792e-07	0.657342657342155	1
ENSG00000170425.3	ADORA2B	17	15944591	17_14	0	0.00336467355707415	7.8913023000736	4.42844975231183e-07	-0.891178937271568	2
ENSG00000214941.7	ZSWIM7	17	16003077	17_14	0	0.00287991275428146	6.38081622073655	3.06489551125393e-07	0.658730158729998	1
ENSG00000011295.15	TTC19	17	15995673	17_14	0	0.00272078696349554	5.82902059193267	2.64514956326658e-07	0.543999999999875	1
ENSG00000166582.9	CENPV	17	16351180	17_14	0	0.00250728143373802	5.03571711404717	2.10583585329607e-07	0.125000000000009	1
ENSG00000187688.14	TRPV2	17	16415618	17_14	0	0.00338474245137188	7.94904847634488	4.48746298612297e-07	-0.753623188406005	1
ENSG00000181350.11	LRRC75A	17	16492487	17_14	0	0.0161923578970842	23.1777731372755	6.25953262998797e-06	2.10236220472361	1
ENSG00000197566.9	ZNF624	17	16653713	17_15	0	0.00381711972492083	11.0210906792997	7.01649892791434e-07	-1.20408163265303	1
ENSG00000133030.20	MPRIP	17	17042896	17_15	0	0.00897653087867922	19.3334067015534	2.89452311233981e-06	-1.88888888888905	1
ENSG00000179598.5	PLD6	17	17206421	17_15	0	0.00287375728228301	8.26462482633925	3.96125986624237e-07	-0.960496169142761	2
ENSG00000154803.12	FLCN	17	17228555	17_15	0	0.00433907321637372	12.2659795354933	8.87685896143021e-07	-1.42399999999954	1
ENSG00000141030.12	COPS3	17	17281788	17_15	0	0.00597698888377418	15.3779715241655	1.5329980628606e-06	-1.66853932584189	1
ENSG00000205309.13	NT5M	17	17303358	17_15	0	0.00217066373118413	5.54100499514466	2.00604743020341e-07	0.436065573770282	1
ENSG00000108551.4	RASD1	17	17496735	17_15	0	0.00275508358178622	7.85528088339853	3.60957943062035e-07	-0.914893617021538	1
ENSG00000133027.17	PEMT	17	17592452	17_15	0	0.00262667912816927	7.39183804885461	3.23831858193937e-07	0.610687022900965	1
ENSG00000108557.18	RAI1	17	17681832	17_15	0	0.00962976422313477	20.0165918547418	3.21488833850732e-06	2.51199999999973	1
ENSG00000175662.17	TOM1L2	17	17972028	17_15	0	0.00211683104545191	5.29732849768233	1.87026526041181e-07	-0.664122137404492	1
ENSG00000171953.15	ATPAF2	17	18025605	17_15	0	0.00205617770346167	5.01511608791635	1.71989423757785e-07	-0.0678466076696383	1
ENSG00000141034.9	GID4	17	18039299	17_15	0	0.0020292224244487	4.88703358009098	1.65399838713652e-07	-0.219696969697016	1
ENSG00000108591.9	DRG2	17	18089479	17_15	0	0.00458496967380839	12.8013115083299	9.78928649710074e-07	1.26450802918115	2
ENSG00000091542.8	ALKBH5	17	18189163	17_15	0	0.00409822229399137	11.7109570315156	8.0047542723172e-07	1.12598425196824	1
ENSG00000177731.15	FLII	17	18260925	17_15	0	0.00336093736885856	9.78519384351016	5.48516831232017e-07	-1.35606060606071	1
ENSG00000177427.12	MIEF2	17	18260834	17_15	0	0.0023135172517823	6.15956907705971	2.37674822344721e-07	0.591240875912317	1
ENSG00000177302.14	TOP3A	17	18314850	17_15	0	0.00341330918778637	9.93530933362955	5.65610064412453e-07	-1.31504599727824	2
ENSG00000176994.10	SMCR8	17	18314850	17_15	0	0.00231615196637547	6.17062825822224	2.38372713345456e-07	0.628787878788066	1
ENSG00000176974.19	SHMT1	17	18363534	17_15	0	0.00873332230600421	19.0660870494579	2.77716168783042e-06	1.73015873015927	1
ENSG00000171916.16	LGALS9C	17	18574095	17_15	0	0.00207291871884352	5.09385006092101	1.76111832517727e-07	0.38926174496639	1
ENSG00000213077.5	FAM106A	17	18574095	17_15	0	0.00207291871884352	5.09385006092101	1.76111832517727e-07	0.38926174496639	1
ENSG00000171928.13	TVP23B	17	18781329	17_15	0	0.0048085891940669	13.2642064472254	1.06379771819805e-06	1.66399999999992	1
ENSG00000141127.14	PRPSAP2	17	18848417	17_15	0	0.00209667363070387	5.20442951985267	1.8199693342115e-07	-0.39843749999998	1
ENSG00000154025.15	SLC5A10	17	18949865	17_15	0	0.0139947221824567	23.659398120702	5.52240278371771e-06	-2.25641025641036	1
ENSG00000188522.14	FAM83G	17	19004621	17_16	0	0.00301806675204019	7.53309782975243	3.79194958050635e-07	-0.628062360801598	1
ENSG00000128482.15	RNF112	17	19321084	17_16	0	0.00273408526757157	6.57372033971424	2.997666983663e-07	0.675000000000311	1
ENSG00000072210.18	ALDH3A2	17	19650346	17_16	0	0.00483200736510858	12.1040879730513	9.75483133474091e-07	-1.35483870967734	1
ENSG00000180638.17	SLC47A2	17	19719330	17_16	0	0.00305270146465053	7.64387667749141	3.89186809363144e-07	-0.892307692307895	1
ENSG00000108602.17	ALDH3A1	17	19748589	17_16	0	0.00228904043994382	4.84914485758972	1.85130821725044e-07	-0.01935483870968	1
ENSG00000083290.19	ULK2	17	19586483	17_16	0	0.00231410166409862	4.9548348239317	1.91236911643247e-07	0.0506329113924113	1
ENSG00000108599.14	AKAP10	17	19978747	17_16	0	0.00825569058204834	17.3116234709024	2.38369843135407e-06	2.17297297297385	1
ENSG00000128487.16	SPECC1	17	20009257	17_16	0	0.00397809480477529	10.2150678614828	6.77760868458925e-07	1.07012426965052	2
ENSG00000124422.11	USP22	17	21043080	17_16	0	0.00331473266573301	8.44346758604264	4.66798502585409e-07	-1.0000000000002	1
ENSG00000274180.1	NATD1	17	21253421	17_16	0	0.00381836268334701	9.81703585382585	6.251981147377e-07	1.11077159791749	2
ENSG00000034152.18	MAP2K3	17	21284371	17_16	0	0.00300090741024284	7.47774565574267	3.74268598332628e-07	0.954887218045466	1
ENSG00000184185.9	KCNJ12	17	21375525	17_16	0	0.00235411915100192	5.12124506973392	2.01077790677232e-07	-0.114766313888202	2
ENSG00000205212.3	CCDC144NL	17	20895881	17_16	0	0.00243139547716897	5.43475787922433	2.20392043081783e-07	0.357328579145158	2
ENSG00000256618.2	MTRNR2L1	17	22523065	17_17	0	0.00178052460056732	5.25461465678831	1.56044676399973e-07	-0.357707509881498	1
ENSG00000109046.14	WSB1	17	27294326	17_17	0	0.00170757094084506	4.84863612985574	1.38088799607604e-07	0.096153846153873	1
ENSG00000141068.13	KSR1	17	27456655	17_17	0	0.0017377815451467	5.01881380723018	1.45464282948314e-07	-0.141361256544551	1
ENSG00000168961.16	LGALS9	17	27631065	17_17	0	0.00496365940666843	15.2088410720536	1.25909413499381e-06	-2.38461538461524	1
ENSG00000232859.9	LYRM9	17	27877072	17_17	0	0.00231241939110105	7.79111745451927	3.0048753406902e-07	0.264285714285733	1
ENSG00000087095.12	NLK	17	28041209	17_17	0	0.00237464491117323	8.04911138428381	3.187914903707e-07	0.765845070422212	1
ENSG00000109084.13	TMEM97	17	28319433	17_17	0	0.00170761046535517	4.84886053790816	1.38098387170467e-07	0.291793313070117	1
ENSG00000004139.13	SARM1	17	28364738	17_17	0	0.00385042391338397	12.7418598316669	8.18279129990441e-07	1.8398268398259	1
ENSG00000258472.8	RP11-192H23.4	17	28620634	17_17	0	0.00170822515658442	4.85235371601007	1.3824762223484e-07	0.0479452054794608	1
ENSG00000167525.13	PROCA1	17	28711515	17_17	0	0.0106887188485445	22.6694323451628	4.04134944699611e-06	2.60360360360316	1
ENSG00000160602.13	NEK8	17	28726158	17_17	0	0.0162939972550392	26.7798165240314	7.27771998153712e-06	-2.81735159817433	1
ENSG00000160606.10	TLCD1	17	28728422	17_17	0	0.00990453126664836	21.9274744763886	3.62228524692738e-06	2.56363636363586	1
ENSG00000132589.15	FLOT2	17	28897781	17_17	0	0.00535678766486847	15.9495653397854	1.42499516106837e-06	-1.73939393939419	1
ENSG00000109118.13	PHF12	17	28951821	17_17	0	0.00231090688787694	7.7850464536742	3.0005699871971e-07	0.772030651341528	1
ENSG00000063015.19	SEZ6	17	29006249	17_17	0	0.00328388027336368	11.196297156283	6.13227802695859e-07	-1.44767441860471	1
ENSG00000109101.7	FOXN1	17	28506077	17_17	0	0.00204689161575167	6.60758940526327	2.25578653934702e-07	0.674157303370658	1
ENSG00000221995.5	TIAF1	17	29078026	17_18	0	0.0051473844760187	10.6255087381196	9.12213398408824e-07	1.48314223124016	2
ENSG00000108256.8	NUFIP2	17	29294331	17_18	0	0.00345152765807533	6.74321284176268	3.88184626109256e-07	-0.615384615384708	1
ENSG00000160551.11	TAOK1	17	29390105	17_18	0	0.00299682157718961	5.37157572569533	2.68486649403267e-07	0.450549450549452	1
ENSG00000167543.15	TP53I13	17	29565955	17_18	0	0.00367802445120535	7.36043961027489	4.51521538072476e-07	0.682819383260229	1
ENSG00000168792.4	ABHD15	17	29590753	17_18	0	0.00980957879632316	16.8971021074732	2.76453882870685e-06	1.85074626865642	1
ENSG00000141298.17	SSH2	17	29929789	17_18	0	0.00538190031900987	11.0584039290981	9.92631846719367e-07	-1.41935483870975	1
ENSG00000126653.17	NSRP1	17	30114671	17_18	0	0.0053532394383321	11.0065715449364	9.82717829030429e-07	1.34224598930525	1
ENSG00000108578.14	BLMH	17	30292352	17_18	0	0.00451410943757491	9.34999183634211	7.03952605862206e-07	-1.0884353741494	1
ENSG00000108582.11	CPD	17	30378857	17_18	0	0.00309018261059502	5.66943204814684	2.9220241718454e-07	0.499999999999928	1
ENSG00000108587.15	GOSR1	17	30476645	17_18	0	0.00316603882425659	5.90489416843112	3.1180886619376e-07	-0.556451612903217	1
ENSG00000266733.5	TBC1D29	17	30557973	17_18	0	0.00395704421433518	8.0705918984964	5.32643210604359e-07	-1.0625000000003	1
ENSG00000176390.11	CRLF3	17	30824819	17_18	0	0.00347085107125777	6.79742776704593	3.93496329820516e-07	0.963730569948021	1
ENSG00000176208.8	ATAD5	17	30832386	17_18	0	0.00284652627260251	4.87204265700528	2.31305726177188e-07	-0.367875647668374	1
ENSG00000172171.10	TEFM	17	30906870	17_18	0	0.00287994440876149	4.98535474586152	2.39464024651608e-07	0.131313131313148	1
ENSG00000185862.6	EVI2B	17	31313661	17_18	0	0.00296581391149797	5.27059616609423	2.60713635293463e-07	0.304687499999972	1
ENSG00000126860.11	EVI2A	17	31322205	17_18	0	0.00294180861142523	5.1916944179813	2.54732080436074e-07	-0.275590551181172	1
ENSG00000172301.10	COPRS	17	31859214	17_19	0	0.00270641891716039	4.88395517740944	2.20458473284259e-07	0.056484150876397	2
ENSG00000108651.9	UTP6	17	31901865	17_19	0	0.00392718727622376	8.49895299841235	5.56681956678766e-07	-0.982456140350994	1
ENSG00000126858.16	RHOT1	17	32142404	17_19	0	0.00307932305896952	6.13714973826326	3.15197002941822e-07	0.478787878788045	1
ENSG00000141314.12	RHBDL3	17	32266187	17_19	0	0.00619281941354311	12.9244483952262	1.33493628652689e-06	-1.27011494252917	1
ENSG00000176749.8	CDK5R1	17	32486466	17_19	0	0.003391902308162	7.07592181852016	4.0030080805598e-07	-0.72486772486773	1
ENSG00000176658.16	MYO1D	17	32876493	17_19	0	0.00820866178685609	15.6650433934944	2.14468774444385e-06	1.71257040194366	2
ENSG00000006042.11	TMEM98	17	32927962	17_19	0	0.0114651351253305	18.917820457764	3.61751534975075e-06	-1.78424657534196	1
ENSG00000108700.4	CCL8	17	34318930	17_20	0	0.00180142596917421	6.22872705387921	1.87143964337041e-07	-1.02307692307683	1
ENSG00000181374.7	CCL13	17	34356270	17_20	0	0.115491860183708	39.2875907204936	7.56775177951864e-05	4.77112676056134	1
ENSG00000181291.6	TMEM132E	17	34580430	17_20	0	0.00190573876683475	6.49725953809887	2.06515992793867e-07	0.604887983706608	1
ENSG00000108684.14	ASIC2	17	34175049	17_20	0	0.00162246666668886	5.11792919985707	1.38493746005332e-07	0.488789237668386	1
ENSG00000172156.3	CCL11	17	34285233	17_20	0	0.00160570511278524	16.2098835795618	4.34115998821754e-07	-3.51322751322768	1
ENSG00000132141.13	CCT6B	17	35003131	17_21	0	0.00276528930092312	5.1161887995013	2.35964810593653e-07	0.387096774193436	1
ENSG00000198783.5	ZNF830	17	34961084	17_21	0	0.00272555215977377	4.97567478688597	2.2618645298679e-07	0.188638518014833	2
ENSG00000005156.11	LIG3	17	34981202	17_21	0	0.00297144061865196	5.81423186232902	2.88150586620159e-07	0.435406698564597	1
ENSG00000073536.17	NLE1	17	35142260	17_21	0	0.00418100626066753	9.13058209470013	6.36706654793937e-07	-0.972286374134064	1
ENSG00000166750.9	SLFN5	17	35243422	17_21	0	0.0124294361147247	19.7279329015832	4.08971565748459e-06	-2.18548387096812	1
ENSG00000172123.12	SLFN12	17	35433109	17_21	0	0.0218240246819532	25.2239462022391	9.18138039751699e-06	2.16814159292056	1
ENSG00000154760.13	SLFN13	17	35448801	17_21	0	0.00347750958622506	7.34127543086561	4.25794414095997e-07	-0.736842105262967	1
ENSG00000205045.8	SLFN12L	17	35537752	17_21	0	0.00269332680757139	4.86021206339081	2.18325457257907e-07	0.0944625407165944	1
ENSG00000236320.3	SLFN14	17	35558412	17_21	0	0.00310875953196044	6.25285482303748	3.24209383943202e-07	-0.682926829268233	1
ENSG00000108733.9	PEX12	17	35578449	17_21	0	0.015439870801826	21.8430178286682	5.62492074647862e-06	-2.02611652748507	2
ENSG00000006125.17	AP2B1	17	35577773	17_21	0	0.00278964617850086	5.20132259566664	2.42004264758938e-07	0.0909090909091354	1
ENSG00000270885.1	RASL10B	17	35740287	17_21	0	0.00269030890797506	4.84932826730827	2.17592458515848e-07	-0.0177514792899368	1
ENSG00000270765.5	GAS2L2	17	35753188	17_21	0	0.00521109992262969	11.2702927704531	9.79545704156681e-07	1.39573459715571	1
ENSG00000270806.1	C17orf50	17	35760685	17_21	0	0.00717175064743447	14.3748223048573	1.71944295364371e-06	1.69299012976369	2
ENSG00000270647.5	TAF15	17	35714195	17_21	0	0.00270728051645974	4.91037621853768	2.21721664942114e-07	0.10666666666667	1
ENSG00000270379.5	HEATR9	17	35869211	17_21	0	0.00300357519671868	5.91866554564038	2.9649844105874e-07	-0.592039800994664	1
ENSG00000271503.5	CCL5	17	35880776	17_21	0	0.00269840172371905	4.87848674530395	2.19559301543918e-07	0.142857142857161	1
ENSG00000275152.4	CCL16	17	35983220	17_21	0	0.00269154098301128	4.85377304789664	2.17891640353076e-07	-0.00436681222707383	1
ENSG00000276409.4	CCL14	17	35986576	17_21	0	0.00272702467023245	4.98091769907159	2.26547116196035e-07	-0.179663010907943	2
ENSG00000275718.1	CCL15	17	36008654	17_21	0	0.00296549251524236	5.79477996655009	2.86611682010118e-07	0.485148514851418	1
ENSG00000274736.4	CCL23	17	36018226	17_21	0	0.00275172502700549	5.06845185539929	2.32616472116261e-07	0.235507246376778	1
ENSG00000275385.1	CCL18	17	36063877	17_21	0	0.0038509073772609	8.33176872266919	5.35131338121627e-07	0.892017938207644	2
ENSG00000278023.5	RDM1	17	35930309	17_21	0	0.00281334652489373	5.28345131464079	2.47913994954549e-07	-0.263849254297069	2
ENSG00000278259.4	MYO19	17	36543303	17_22	0	0.00230745768912211	6.87524582012732	2.64595273817193e-07	-0.70454545454514	1
ENSG00000278311.4	GGNBP2	17	36544793	17_22	0	0.0188682249428808	27.3170102503545	8.59655243208748e-06	-2.55698639892842	2
ENSG00000278535.4	DHRS11	17	36592931	17_22	0	0.0174354186493644	26.5455277107192	7.71940538894029e-06	2.51968503936935	1
ENSG00000278053.4	DDX52	17	37643034	17_22	0	0.00215286279298665	6.20216858689937	2.22699901372087e-07	0.645026934428781	2
ENSG00000278505.4	C17orf78	17	37328308	17_22	0	0.00351105706986588	10.9505280998316	6.41258386905261e-07	1.0772357723572	1
ENSG00000273604.1	EPOP	17	38675699	17_23	0	0.0017614146556485	9.93446077552438	2.9185424230655e-07	0.956020240270396	2
ENSG00000277972.1	CISD3	17	38730575	17_23	0	0.00115144579920601	6.0136099554937	1.15488532136642e-07	-0.455555555555292	1
ENSG00000277791.4	PSMB3	17	38752808	17_23	0	0.00101202893991748	4.85631271982049	8.19708960379556e-08	-0.0346820809248461	1
ENSG00000276293.4	PIP4K2B	17	38800084	17_23	0	0.00114696882453291	6.04214434676499	1.15585356156366e-07	-0.491463867994992	2
ENSG00000273559.4	CWC25	17	38829813	17_23	0	0.0164373732162365	33.6795723308291	9.23334556707424e-06	2.83888888888804	1
ENSG00000125691.12	RPL23	17	38853877	17_23	0	0.00153438133481953	8.90014637870021	2.27766874270548e-07	0.949999999999864	1
ENSG00000002834.17	LASP1	17	38869983	17_23	0	0.00179943757952195	10.4900452317423	3.14828653883319e-07	1.13586956521769	1
ENSG00000263874.2	LINC00672	17	38924696	17_23	0	0.00112653133187635	6.27041726085281	1.17814792406041e-07	-0.489831594515802	2
ENSG00000161381.13	PLXDC1	17	39154219	17_23	0	0.00136769359277078	8.16247166736238	1.86196110556308e-07	-0.91916859122357	1
ENSG00000141750.6	STAC2	17	39226221	17_23	0	0.00374855217616188	15.08974459133	9.43421033833531e-07	-0.447619047618979	1
ENSG00000108306.11	FBXL20	17	39402116	17_23	0	0.0010635757676809	9.89527339622645	1.75532014590522e-07	2.177215189873	1
ENSG00000125686.11	MED1	17	39451315	17_23	0	0.00195157821575409	14.0257844344578	4.56534105461425e-07	-1.96136004892229	2
ENSG00000131748.15	STARD3	17	39637135	17_23	0	0.0063630953275664	29.1022603195729	3.08855440834424e-06	-3.44313725490172	1
ENSG00000173991.5	TCAP	17	39663922	17_23	0	0.00153846277894143	8.33606303854555	2.13898672510495e-07	-0.696969696969703	1
ENSG00000141744.3	PNMT	17	39667508	17_23	0	0.00102593249063831	22.8227694245846	3.90523553196924e-07	-4.21422653205845	2
ENSG00000141736.13	ERBB2	17	39687428	17_23	0	0.00105317413156059	23.1150538681862	4.06027265933974e-07	-4.20675988214255	2
ENSG00000161395.13	PGAP3	17	39699581	17_23	0	0.00127866891627271	8.01204138842623	1.70868260241024e-07	1.14070351758741	1
ENSG00000141738.13	GRB7	17	39738210	17_23	0	0.00165469025742193	15.1781822413165	4.18886706807895e-07	2.72183098591485	1
ENSG00000073605.18	GSDMB	17	39920076	17_23	0	0.00112354736669384	10.9938166348545	2.06015539970407e-07	2.61337209302444	1
ENSG00000167914.11	GSDMA	17	39952822	17_23	0	0.00154443738667398	40.2617742960903	1.03710641754443e-06	5.78124999999883	1
ENSG00000108344.14	PSMD3	17	39980309	17_23	0	0.00175805675293306	16.7594026630714	4.91418533731457e-07	2.96170212765927	1
ENSG00000108342.12	CSF3	17	40015415	17_23	0	0.00474364666174176	45.9387593548016	3.63455880811186e-06	-5.76562499999962	1
ENSG00000126351.12	THRA	17	40058022	17_23	0	0.0010476608029697	19.811942282744	3.46184688365477e-07	-3.88372093023384	1
ENSG00000008838.19	MED24	17	40059061	17_23	0	0.00137944560777614	26.7594444102366	6.1566119149108e-07	4.60937499999938	1
ENSG00000126368.5	NR1D1	17	40100148	17_23	0	0.0163216548118711	32.0108807735017	8.71408753288283e-06	-3.35714285714248	1
ENSG00000188895.11	MSL1	17	40122783	17_23	0	0.0075678488582891	20.7337648316849	2.61704218872694e-06	0.0364583333333318	1
ENSG00000108352.11	RAPGEFL1	17	40176881	17_23	0	0.00719302559698887	25.0190544826483	3.00152941785193e-06	-3.30348258706691	1
ENSG00000171475.13	WIPF2	17	40219150	17_23	0	0.00246144499583323	15.677069747525	6.43598660362825e-07	-2.49500000000101	1
ENSG00000094804.9	CDC6	17	40287377	17_23	0	0.00633590735869372	25.7508464830171	2.72119982194473e-06	-3.58237092988399	2
ENSG00000131746.12	TNS4	17	40501276	17_23	0	0.0337424830076317	38.7592329050468	2.18128451671595e-05	3.4164037854888	1
ENSG00000167920.8	TMEM99	17	40816097	17_24	0	0.00212205741668781	5.40644246372508	1.91350156412825e-07	-0.497407319981627	2
ENSG00000186395.7	KRT10	17	40822889	17_24	0	0.00201691818526195	4.91326775159205	1.65279434882451e-07	-0.0839160983995335	2
ENSG00000108244.16	KRT23	17	40937631	17_24	0	0.00212296898713171	5.41061242521499	1.91580005339175e-07	-0.221374045801479	1
ENSG00000094796.4	KRT31	17	41397295	17_24	0	0.00366015663092034	10.6985501015254	6.53107545329681e-07	-1.232142857143	1
ENSG00000171401.14	KRT13	17	41506124	17_24	0	0.0263827486737055	29.9417203665584	1.31751902745181e-05	2.38775510203936	1
ENSG00000171346.15	KRT15	17	41522445	17_24	0	0.00246762907029108	6.87081974910877	2.82779901423201e-07	-0.629921259842664	1
ENSG00000171345.13	KRT19	17	41528346	17_24	0	0.00243257176146738	6.73192862511889	2.73127399197394e-07	-0.606299212598464	1
ENSG00000186847.5	KRT14	17	41587176	17_24	0	0.00200413001950139	4.85153833831874	1.62168114224969e-07	-0.0415335463258641	1
ENSG00000173812.10	EIF1	17	41688756	17_24	0	0.00205394428687278	5.08981674312227	1.74361626178184e-07	-0.318000000000046	1
ENSG00000131737.5	KRT34	17	41382636	17_24	0	0.00352579018489119	10.3353393574211	6.07772871623246e-07	-1.19642857142785	1
ENSG00000212900.2	KRTAP3-2	17	40999972	17_24	0	0.00200459113629836	4.85377119937285	1.62280079454994e-07	0.0546874999999964	1
ENSG00000141696.12	P3H4	17	41812449	17_25	0	0.00148823483164107	12.0569392428613	2.99273761932824e-07	-2.62149532710289	1
ENSG00000161594.6	KLHL10	17	41835549	17_25	0	0.00128115704432064	9.90039555070353	2.11550969884159e-07	2.21052631578835	1
ENSG00000141698.16	NT5C3B	17	41836407	17_25	0	0.000949486542750844	6.21574164237602	9.84332612147382e-08	-1.44075829383889	1
ENSG00000131473.16	ACLY	17	41927238	17_25	0	0.0019462664778126	14.9111244707138	4.84030583648972e-07	-2.71597633135998	1
ENSG00000173786.16	CNP	17	41966534	17_25	0	0.00109990216241485	7.51418780548448	1.378466470311e-07	-1.65786369492213	2
ENSG00000187595.15	ZNF385C	17	42098815	17_25	0	0.000964262338241761	7.2881554514135	1.17212232384032e-07	1.13913043478308	1
ENSG00000108771.12	DHX58	17	42112107	17_25	0	0.0057653495186859	27.6573817462894	2.65948050334543e-06	3.13496932515432	1
ENSG00000260325.1	HSPB9	17	42118939	17_25	0	0.00407719451697164	24.1445920877175	1.64187998856778e-06	2.97575757575779	1
ENSG00000108774.14	RAB5C	17	42155150	17_25	0	0.00420584777383826	21.8359647170516	1.53174347607156e-06	-2.58998463940569	2
ENSG00000173757.9	STAT5B	17	42276835	17_25	0	0.00482107319630309	24.1410553451391	1.94115440824123e-06	-6.0797046274331	2
ENSG00000033627.16	ATP6V0A1	17	42458547	17_25	0	0.00149396448809325	8.60913589470934	2.14516124887247e-07	-0.277310924369711	1
ENSG00000108784.9	NAGLU	17	42538100	17_25	0	0.0428066135609191	50.6384026638656	3.61535522820407e-05	5.73049645389963	1
ENSG00000108786.10	HSD17B1	17	42549055	17_25	0	0.00126187503848452	6.6660303479618	1.40295500139655e-07	-0.119583783088203	3
ENSG00000131462.7	TUBG1	17	42609610	17_25	0	0.00200531297530804	13.4288564435494	4.49139551174985e-07	-2.76254180602166	1
ENSG00000037042.8	TUBG2	17	42659763	17_25	0	0.000929379868653712	7.27365367946042	1.12747257221834e-07	1.83172034945897	2
ENSG00000108799.12	EZH1	17	42745452	17_25	0	0.0127455861478855	26.9704927729966	5.73335455558403e-06	2.48837209302341	1
ENSG00000126562.16	WNK4	17	42780435	17_25	0	0.00105991607595313	7.07912411878246	1.25144311042331e-07	-0.35234899328851	1
ENSG00000131480.8	AOC2	17	42844639	17_25	0	0.0347610326840001	41.1713882022992	2.38697728529743e-05	-3.89696969696904	1
ENSG00000068079.7	IFI35	17	43007284	17_25	0	0.00134917529573031	13.3045236597828	2.99383468873332e-07	2.75454545454554	1
ENSG00000108828.15	VAT1	17	43024814	17_25	0	0.00125315362747624	8.95783828313676	1.87226638071591e-07	1.43609022556418	1
ENSG00000108830.9	RND2	17	43024814	17_25	0	0.00125315362747624	8.95783828313676	1.87226638071591e-07	1.43609022556418	1
ENSG00000012048.20	BRCA1	17	43169829	17_25	0	0.0011396499230597	7.87427082777833	1.49672467652298e-07	-1.2900763358779	1
ENSG00000188554.13	NBR1	17	43170415	17_25	0	0.001183942381208	6.81056407840609	1.34484971769064e-07	-0.0423940149625875	1
ENSG00000184988.8	TMEM106A	17	43216063	17_25	0	0.0018677682760081	14.3597424658575	4.47331778264005e-07	2.73863636363646	1
ENSG00000175906.4	ARL4D	17	43398890	17_25	0	0.000993568725589089	5.27857381991014	8.74731201223552e-08	-0.451127819548692	1
ENSG00000175832.12	ETV4	17	43579424	17_25	0	0.00111355689634074	7.2779082938264	1.3516962108721e-07	-1.02419354838693	1
ENSG00000005102.12	MEOX1	17	43661910	17_25	0	0.00276045622818455	14.7421408990442	6.78737005879893e-07	1.35243553008564	1
ENSG00000161647.18	MPP3	17	43832483	17_26	0	0.00304124683938067	7.96180945367544	4.03853225423913e-07	-0.94666666666709	1
ENSG00000108852.14	MPP2	17	43909694	17_26	0	0.0174555042108716	24.9629290494792	7.26755029669385e-06	2.19868459270845	2
ENSG00000161653.10	NAGS	17	44005273	17_26	0	0.00275821356243577	7.01344219848242	3.2264074905705e-07	0.615384615384576	1
ENSG00000091947.9	TMEM101	17	44024029	17_26	0	0.0042581002665516	11.2301886401915	7.97559404943946e-07	1.22540983606538	1
ENSG00000161654.9	LSM12	17	44068083	17_26	0	0.00262531325190796	6.53405122934678	2.8610389580949e-07	-0.71097400631836	2
ENSG00000108840.15	HDAC5	17	44124110	17_26	0	0.00221337683651435	4.87732305509492	1.80051601553522e-07	-0.0048309178743962	1
ENSG00000161664.6	ASB16	17	44166403	17_26	0	0.00255380082265599	6.26596145595296	2.66891564303474e-07	0.68074233259297	2
ENSG00000168591.15	TMUB2	17	44186505	17_26	0	0.00377704153341629	10.0657922349425	6.34103029473072e-07	1.17732558139587	1
ENSG00000013306.15	SLC25A39	17	44321434	17_26	0	0.00221199536347039	4.8712633447676	1.7971566177209e-07	0.00448430493273426	1
ENSG00000180340.6	FZD2	17	44557317	17_26	0	0.00233586449556755	5.4001162011912	2.10383102995507e-07	-0.297029702970248	1
ENSG00000180336.17	MEIOC	17	44561309	17_26	0	0.00221646549344956	4.89085763165544	1.80803195188864e-07	-0.0982658959537232	1
ENSG00000161692.17	DBF4B	17	44708802	17_26	0	0.00321612443356079	8.50465406415874	4.56194034636873e-07	-1.03808615442348	2
ENSG00000073670.13	ADAM11	17	44758745	17_26	0	0.00247806717935217	5.97374377260561	2.46899250808969e-07	0.648148148147947	1
ENSG00000131097.6	HIGD1B	17	44846824	17_26	0	0.00343550705519491	9.14540033937885	5.24027009165201e-07	1.00224719101059	1
ENSG00000108883.12	EFTUD2	17	44899824	17_26	0	0.00354346753947965	9.44586291726105	5.58251891016713e-07	-1.021052631579	1
ENSG00000186185.13	KIF18B	17	44947242	17_26	0	0.00262129237951914	6.51917136425337	2.85015164499504e-07	0.693811781267071	2
ENSG00000006025.11	OSBPL7	17	47821691	17_28	0	0.00375792691933607	10.7688808517138	6.74961509811666e-07	-2.05718390036752	2
ENSG00000159111.12	MRPL10	17	47831039	17_28	0	0.00247814207448849	6.7263932292245	2.78015212083589e-07	-1.45850426688804	2
ENSG00000141294.9	LRRC46	17	47831236	17_28	0	0.00318582096095865	9.16510838475071	4.86988915415993e-07	1.81279197053398	3
ENSG00000141295.13	SCRN2	17	47836481	17_28	0	0.00319770786007656	9.20111213275493	4.90726163556486e-07	1.18947368421095	1
ENSG00000167182.13	SP2	17	47895764	17_28	0	0.0021268470462934	5.24250806762228	1.85966822869586e-07	-0.608192717394277	2
ENSG00000167183.2	PRR15L	17	47957635	17_28	0	0.0164214821758149	25.1188976817892	6.87975600109444e-06	-2.96186440677948	1
ENSG00000108465.14	CDK5RAP3	17	47968129	17_28	0	0.00257116915758948	7.08411568873447	3.03792047094915e-07	-1.23015873015871	1
ENSG00000002919.14	SNX11	17	48102870	17_28	0	0.00483750615648049	13.2219471852837	1.06678537801207e-06	-2.01999999999962	1
ENSG00000141293.15	SKAP1	17	48430556	17_28	0	0.00233243061094923	6.13804428498258	2.3878049905191e-07	-0.619500828607839	2
ENSG00000173917.10	HOXB2	17	48536740	17_28	0	0.00495336994379259	13.4518112121783	1.11132640639085e-06	1.64900662251653	1
ENSG00000182742.5	HOXB4	17	48580500	17_28	0	0.00210221766329766	5.12945615794426	1.79849447743239e-07	-0.532110091743112	1
ENSG00000120093.11	HOXB3	17	48605268	17_28	0	0.00211143377827583	5.17185809593185	1.82131125309802e-07	-0.198412698412682	1
ENSG00000108511.9	HOXB6	17	48605268	17_28	0	0.00211143377827583	5.17185809593185	1.82131125309802e-07	-0.198412698412682	1
ENSG00000120075.5	HOXB5	17	48594454	17_28	0	0.00271488615032378	7.61195713027748	3.44673632600842e-07	1.06024096385544	1
ENSG00000170689.9	HOXB9	17	48626683	17_28	0	0.00362777995967034	10.426408275487	6.30864035778186e-07	1.24425287356318	1
ENSG00000136436.14	CALCOCO2	17	48831378	17_28	0	0.00227437142707143	5.89335116621821	2.23554705908314e-07	0.646437994723102	1
ENSG00000159199.13	ATP5G1	17	48892358	17_28	0	0.00258694895330192	7.14331605668048	3.08210784327674e-07	0.73717408268761	2
ENSG00000159202.17	UBE2Z	17	48908229	17_28	0	0.0173806734428832	25.6719638419437	7.44193372207296e-06	2.4702194357357	1
ENSG00000159210.9	SNF8	17	48945365	17_28	0	0.00228216499122402	5.92654939952467	2.25584394788848e-07	0.514285714285699	1
ENSG00000167083.6	GNGT2	17	49202939	17_28	0	0.00306713284382965	8.7962632559925	4.49977616215397e-07	0.932837558820499	2
ENSG00000108798.8	ABI3	17	49209673	17_28	0	0.00663181671468616	16.2880737562133	1.80161648825819e-06	-1.63149748089125	2
ENSG00000167085.11	PHB	17	49415225	17_28	0	0.00240083475084851	6.41859036448596	2.57017108903369e-07	0.640000000000047	1
ENSG00000121067.17	SPOP	17	49678379	17_29	0	0.00204017798999112	5.4196752583509	1.84417201911152e-07	0.339906193337245	2
ENSG00000121073.13	SLC35B1	17	49708970	17_29	0	0.00201762346147127	5.31178598747443	1.78747836460176e-07	-0.330355575692719	2
ENSG00000108813.10	DLX4	17	49969107	17_29	0	0.00196196816286853	5.04031794928283	1.64933925100117e-07	0.229681978798589	1
ENSG00000064195.7	DLX3	17	49995187	17_29	0	0.00202443651848638	5.34450233327566	1.80456088473721e-07	0.293939393939393	1
ENSG00000167100.14	SAMD14	17	50132333	17_29	0	0.00391952485172808	11.7586051933569	7.68686646713832e-07	1.34078212290424	1
ENSG00000108823.15	SGCA	17	50165000	17_29	0	0.0167440483840783	25.8897992945039	7.2301824981445e-06	2.18777830873258	2
ENSG00000108821.13	COL1A1	17	50201146	17_29	0	0.00395609314137846	11.8488021778911	7.81809714120205e-07	-1.28491620111747	1
ENSG00000167105.7	TMEM92	17	50270915	17_29	0	0.00386247234474957	11.6161946194052	7.48323472966982e-07	-1.23154362416122	1
ENSG00000015532.9	XYLT2	17	50345953	17_29	0	0.00276548297516543	8.37217038175549	3.86161660121905e-07	0.925144194647239	2
ENSG00000108826.15	MRPL27	17	50372866	17_29	0	0.0128488554569709	23.3067719080954	4.9946685694032e-06	-2.29845094741908	2
ENSG00000154920.14	EME1	17	50372866	17_29	0	0.0210079032920592	28.1064137643686	9.84800477422915e-06	2.54575214490466	2
ENSG00000108829.9	LRRC59	17	50397140	17_29	0	0.00322629672907537	9.86849090258263	5.31025233415821e-07	1.08275862068998	1
ENSG00000136444.9	RSAD1	17	50478429	17_29	0	0.00217711863463366	6.05018748657408	2.19690376770816e-07	-0.537000527627303	2
ENSG00000006282.20	SPATA20	17	50547162	17_29	0	0.00197848043631899	5.12165405438117	1.69005993431742e-07	-0.30769230769216	1
ENSG00000108846.15	ABCC3	17	50635160	17_29	0	0.00310336126420152	9.49128472382056	4.91266830552101e-07	1.03418803418821	1
ENSG00000154945.6	ANKRD40	17	50707739	17_29	0	0.00889040917370387	19.7200164657372	2.92407917828746e-06	1.91427725271136	2
ENSG00000008294.20	SPAG9	17	51121100	17_29	0	0.0107913004315154	21.6064455989971	3.88881441226165e-06	-2.06179775280902	1
ENSG00000239672.7	NME1	17	51153130	17_29	0	0.00282119117287238	8.56578620375172	4.0305086022877e-07	-1.046875	1
ENSG00000243678.11	NME2	17	51162676	17_29	0	0.00202714121444425	5.3574603046252	1.81135290095482e-07	-0.293650793650893	1
ENSG00000108960.7	MMD	17	55422120	17_32	0	0.00199011590156317	5.18375199570336	1.72061098394e-07	-0.343283582089635	1
ENSG00000166292.11	TMEM100	17	55731804	17_33	0	0.00198018932188226	5.63886584049249	1.86233832994811e-07	0.327683615819235	1
ENSG00000141179.13	PCTP	17	55751317	17_33	0	0.00186523358927393	5.07381091386033	1.5784383044777e-07	0.200000000000016	1
ENSG00000153933.9	DGKE	17	56834477	17_33	0	0.0068643888681994	16.611363863558	1.90181065081004e-06	-1.37037037037064	1
ENSG00000214226.8	C17orf67	17	56839610	17_33	1	0.0164433941958819	23.2241609560228	6.36929855510603e-06	3.90780141844012	1
ENSG00000121057.12	AKAP1	17	57084964	17_33	0	0.00224339397901552	6.95153528642753	2.60103614365052e-07	0.756218905472793	1
ENSG00000180891.12	CUEDC1	17	57955815	17_34	0	0.00370284984121605	11.1882184720871	6.90966742713248e-07	1.23423423423346	1
ENSG00000121053.5	EPX	17	58205607	17_34	0	0.00210137344125527	5.68841403224668	1.99367582938222e-07	-0.404605263157994	1
ENSG00000011143.16	MKS1	17	58211949	17_34	0	0.00211753074284493	5.76275584730521	2.03526071520893e-07	0.24626865671642	1
ENSG00000005381.7	MPO	17	58280472	17_34	0	0.00223678478086775	6.29449658920009	2.34825527860746e-07	-1.00000000000001	1
ENSG00000005379.15	TSPOAP1	17	58328497	17_34	0	0.00346273216474802	10.5371342399062	6.08557360388126e-07	1.16941962921985	2
ENSG00000213246.6	SUPT4H1	17	58334394	17_34	0	0.00554693832045672	15.1144183247117	1.39831456204874e-06	-1.8971374039612	2
ENSG00000108375.12	RNF43	17	58418223	17_34	0	0.00520072812547601	14.4880976350436	1.2567115908937e-06	-1.95394736842141	1
ENSG00000121101.15	TEX14	17	58690635	17_34	0	0.00356840140645343	10.8290291606899	6.44500606893791e-07	-1.34920634920641	1
ENSG00000108384.14	RAD51C	17	58690513	17_34	0	0.00520168948531796	14.4898990865887	1.25710018383219e-06	2.01010918916277	2
ENSG00000108395.13	TRIM37	17	59106801	17_34	0	0.00219912811174838	6.12972069422183	2.24828478673533e-07	-0.656249999999939	1
ENSG00000182628.12	SKA2	17	59155371	17_34	0	0.00199169972248781	5.16818589593969	1.71680944922336e-07	0.670943720358292	2
ENSG00000153982.10	GDPD1	17	59220066	17_34	0	0.00566975399992742	15.3272635773878	1.44940230458222e-06	-1.85185185185044	1
ENSG00000141367.11	CLTC	17	59619369	17_35	0	0.00225241409469135	7.55067986272934	2.83657583723564e-07	-0.532727272727438	1
ENSG00000062716.12	VMP1	17	59707167	17_35	0	0.00164183431044296	5.3860026361568	1.47487764967868e-07	0.744186046511803	1
ENSG00000141378.14	PTRH2	17	59707167	17_35	0	0.00164183431044296	5.3860026361568	1.47487764967868e-07	-0.744186046511803	1
ENSG00000108423.14	TUBD1	17	59895240	17_35	0	0.0647699040450829	23.195042634915	2.50569689241465e-05	-4.12903225806412	1
ENSG00000189050.15	RNFT1	17	59964722	17_35	0	0.0202012341846234	27.4842948786002	9.26024779828624e-06	-3.79418255208278	2
ENSG00000068097.14	HEATR6	17	60079031	17_35	0	0.00234285729399331	9.3876848004835	3.66829658063661e-07	1.40640753187977	2
ENSG00000167434.9	CA4	17	60149439	17_35	0	0.00175737635946338	5.44407848350297	1.59569271744273e-07	0.126582278481033	1
ENSG00000170832.12	USP32	17	60422564	17_35	0	0.00277110368454725	10.7078390558788	4.94896880452402e-07	-1.41439999999987	1
ENSG00000121068.13	TBX2	17	61399054	17_36	0	0.00348699229487059	8.8397494171821	5.14104076359737e-07	0.995171366059982	2
ENSG00000253506.2	NACA2	17	61590991	17_36	0	0.00416325574629606	10.5612849489387	7.33347736743652e-07	-1.11968723868537	2
ENSG00000087995.15	METTL2A	17	62423625	17_36	0	0.0200325909425989	25.8582018238657	8.63963806809324e-06	2.42978723404343	1
ENSG00000173838.11	MARCH10	17	62807926	17_36	0	0.00690284419040921	15.4752124812558	1.78165986576354e-06	1.54263565891544	1
ENSG00000170921.15	TANC2	17	63009798	17_36	0	0.00308077718757183	7.63708866345684	3.92417374682544e-07	0.898123324396447	1
ENSG00000008283.15	CYB561	17	63446864	17_36	0	0.0028031632552884	6.72024508407234	3.14190904918593e-07	-0.68918918918916	1
ENSG00000159640.15	ACE	17	63476833	17_37	0	0.0136652694894572	23.6292209247312	5.38552081929337e-06	-2.26356589147248	1
ENSG00000266173.6	STRADA	17	63741669	17_37	0	0.0220571915988618	28.3050757505616	1.04129706131133e-05	-2.22851809696058	2
ENSG00000198231.12	DDX42	17	63774006	17_37	0	0.00252876704143068	7.22535056706969	3.04738869136019e-07	0.7086614173227	1
ENSG00000087191.12	PSMC5	17	63827368	17_37	0	0.00223259898692829	6.01626421571156	2.24025641594652e-07	-0.496062992126065	1
ENSG00000108592.16	FTSJ3	17	63829486	17_37	0	0.00221595258960938	5.94362577318692	2.19670646025695e-07	-0.480314960629941	1
ENSG00000259384.6	GH1	17	63919006	17_37	0	0.00199741927442387	4.93595277245949	1.64437300154386e-07	-0.0341880341880394	1
ENSG00000007314.12	SCN4A	17	63973168	17_37	0	0.00229516616104042	6.28452803598771	2.4057301209715e-07	-0.511811023621923	1
ENSG00000224383.7	PRR29	17	63998717	17_37	0	0.00312642569301913	9.28501898283111	4.84162348151067e-07	-0.99280575539569	1
ENSG00000136478.7	TEX2	17	64263376	17_37	0	0.00226692048876542	6.16433834849866	2.3306811384649e-07	-0.588353413654734	1
ENSG00000256525.6	POLG2	17	64497151	17_37	0	0.00213450433557627	5.580169436976	1.98657302007697e-07	-0.411181523580905	2
ENSG00000258890.6	CEP95	17	64506696	17_37	0	0.00209379646776675	5.39328706359965	1.88342402111798e-07	-0.378787878787653	1
ENSG00000168646.12	AXIN2	17	65565474	17_38	0	0.00979451574856072	20.5792259782649	3.36180184027395e-06	-1.83425414364625	1
ENSG00000154240.16	CEP112	17	66192058	17_38	0	0.00488917635315544	13.8224858642495	1.12715064178184e-06	1.55555555555482	1
ENSG00000091583.10	APOH	17	66256717	17_38	0	0.00297717217540561	9.00475140810042	4.47132033601432e-07	-1.05744125326416	1
ENSG00000154229.11	PRKCA	17	66302249	17_38	0	0.00333315432149139	10.1013878774332	5.61560529324803e-07	-1.15675675675721	1
ENSG00000198265.11	HELZ	17	67245838	17_39	0	0.00115327579157931	5.17458855486856	9.95334608421581e-08	-0.261904761904758	1
ENSG00000197170.9	PSMD12	17	67366436	17_39	0	0.0122287602880597	28.1144627445884	5.73419326402516e-06	-2.44137931034517	1
ENSG00000171634.16	BPTF	17	67825050	17_39	0	0.00414646050078116	17.595237952731	1.21683805348574e-06	1.9191176470592	1
ENSG00000186665.9	C17orf58	17	67996676	17_39	0	0.00252846855838484	12.7923125133447	5.3946928597203e-07	1.5979642290955	2
ENSG00000182481.8	KPNA2	17	68035784	17_39	0	0.010422798025936	26.5580169322093	4.61678947335267e-06	2.46938775510293	1
ENSG00000196704.11	AMZ2	17	68247207	17_39	0	0.00212598492453009	11.109452863218	3.93924467651469e-07	1.2273796098739	2
ENSG00000070540.12	WIPI1	17	68457179	17_39	0	0.00113905059406449	5.05418269546037	9.60183098182798e-08	0.273712633510039	2
ENSG00000108946.14	PRKAR1A	17	68512102	17_39	0	0.00156577856981932	8.14137307533377	2.12612163554908e-07	-0.909874849612609	2
ENSG00000141338.13	ABCA8	17	68954953	17_39	0	0.001694027401553	8.90526941340203	2.51609827118015e-07	0.873015873016211	1
ENSG00000154258.16	ABCA9	17	69061028	17_39	0	0.00262850285032779	13.1689451408561	5.77323912780001e-07	1.61252086639448	2
ENSG00000154262.12	ABCA6	17	69141997	17_39	0	0.0164200068383706	30.9888224239031	8.48669339882818e-06	2.67896226952449	2
ENSG00000154265.15	ABCA5	17	69323860	17_39	0	0.00115705871633176	5.20635919547871	1.00473060484725e-07	0.242187499999973	1
ENSG00000075461.5	CACNG4	17	66952169	17_39	0	0.00346742647477882	15.8583046952598	9.17115692003487e-07	-1.61176470588267	1
ENSG00000153822.13	KCNJ16	17	70052431	17_40	0	0.0137341841976083	21.8871631584332	5.01363194257598e-06	-1.96825396825409	1
ENSG00000180616.8	SSTR2	17	73169179	17_41	0	0.00816702627595045	29.8460018727436	4.06546494198781e-06	-2.38345864661621	1
ENSG00000133193.12	FAM104A	17	73236668	17_41	0	0.00114392097783134	10.7977306838082	2.06010151311462e-07	1.18548387096747	1
ENSG00000141219.15	C17orf80	17	73231814	17_41	0	0.00129481889477456	11.9753209780684	2.58616539743368e-07	-1.29032258064469	1
ENSG00000179604.9	CDC42EP4	17	73309763	17_41	0	0.00157027724094805	13.8869265550642	3.63699396503068e-07	-1.33986928104606	1
ENSG00000069188.16	SDK2	17	73644160	17_41	0	0.000827071849750616	7.85803816218886	1.08397053858807e-07	-0.823809523809511	1
ENSG00000141540.10	TTYH2	17	74213069	17_41	0	0.000847552275744845	8.10615271109172	1.14588591454226e-07	-0.888692579504934	1
ENSG00000196169.14	KIF19	17	74325789	17_41	0	0.000610538337018629	4.8486528978214	4.93735256436518e-08	-0.0141509433962303	1
ENSG00000204347.3	BTBD17	17	74369940	17_41	0	0.000649304778593263	5.45691977752012	5.9095753422351e-08	0.394285714285554	1
ENSG00000170412.16	GPRC5C	17	74424635	17_41	0	0.00066539260624876	5.685064759325	6.30918834648205e-08	-0.446214352528883	2
ENSG00000178789.8	CD300LB	17	74531579	17_41	0	0.00061815530435172	4.9845391377307	5.13904849765162e-08	-0.240601503759421	1
ENSG00000172794.19	RAB37	17	74670674	17_41	0	0.0006768559707514	5.83294983150275	6.58483066288508e-08	-0.437984496123713	1
ENSG00000109062.11	SLC9A3R1	17	74748804	17_42	0	0.0188810487584811	25.9024713281381	8.15694287759117e-06	-2.16542473919478	1
ENSG00000167861.15	HID1	17	74956728	17_42	0	0.00314966149102724	8.4745500582982	4.45185115539545e-07	-1.03703703703685	1
ENSG00000167862.9	MRPL58	17	75013332	17_42	0	0.0106159284547004	20.286360977049	3.59188346212416e-06	1.96774193548434	1
ENSG00000180901.10	KCTD2	17	75032748	17_42	0	0.00227860897294752	5.33189095198239	2.0263346341486e-07	-0.388324873096741	1
ENSG00000170190.15	SLC16A5	17	75087301	17_42	0	0.00920374412749114	18.8966008734027	2.9007368500446e-06	1.88970588235377	1
ENSG00000125458.6	NT5C	17	75132097	17_42	0	0.00265825510321338	6.82774705357861	3.02715170015602e-07	-0.753373988403271	2
ENSG00000125450.10	NUP85	17	75208042	17_42	0	0.0023551629679448	5.65263364563332	2.22040352812089e-07	0.275167785235028	1
ENSG00000125457.13	MIF4GD	17	75271088	17_42	0	0.00238687739024568	5.78245831978112	2.30198626074079e-07	0.61029411764705	1
ENSG00000177885.13	GRB2	17	75405860	17_42	0	0.00347108407565011	9.41809214265991	5.4524058340798e-07	-1.00363636363652	1
ENSG00000177728.16	TMEM94	17	75440803	17_42	0	0.0023368943734261	5.57704896906626	2.17372022551708e-07	0.703805844492697	2
ENSG00000177303.9	CASKIN2	17	75515569	17_42	0	0.00279913839390067	7.32907019132574	3.42163246395464e-07	-0.872984122873863	2
ENSG00000073350.13	LLGL2	17	75526740	17_42	0	0.00274050957668981	7.12357461904227	3.2560375708841e-07	-0.841121495327233	1
ENSG00000266714.6	MYO15B	17	75591946	17_42	0	0.00423387815304932	11.3474312009564	8.01301617074895e-07	-1.25362318840631	1
ENSG00000259120.2	SMIM6	17	75646228	17_42	0	0.00242975588300332	5.95528419334146	2.41337738774924e-07	0.518930957683654	1
ENSG00000108469.14	RECQL5	17	75666997	17_42	0	0.00237654455247438	5.74035389051519	2.27533178240722e-07	0.445544554455641	1
ENSG00000161526.14	SAP30BP	17	75666997	17_42	0	0.00237654455247438	5.74035389051519	2.27533178240722e-07	-0.445544554455641	1
ENSG00000132470.13	ITGB4	17	75721341	17_42	0	0.00216809455525735	4.84935062521236	1.75356516954763e-07	-0.127819548872182	1
ENSG00000092929.11	UNC13D	17	75844597	17_42	0	0.00245442766044612	6.05333874069711	2.47802292363145e-07	0.657668075842284	2
ENSG00000141569.10	TRIM65	17	75898723	17_42	0	0.00292321352110814	7.75012217828854	3.7785849762018e-07	-0.962006396739888	2
ENSG00000204316.12	MRPL38	17	75905213	17_42	0	0.00294263922420224	7.81442663747909	3.83525498909165e-07	0.964028776978344	1
ENSG00000161533.11	ACOX1	17	75978865	17_42	0	0.00250679402484155	6.25826985129691	2.61657412296765e-07	-0.598958333333488	1
ENSG00000257949.6	TEN1	17	76001393	17_42	0	0.00218455420214192	4.92275722614909	1.79362376111355e-07	0.0413793103448301	1
ENSG00000250506.7	CDK3	17	76001393	17_42	0	0.00218455420214192	4.92275722614909	1.79362376111355e-07	0.0413793103448301	1
ENSG00000167881.14	SRP68	17	76073784	17_42	0	0.00217449899822764	4.87797913293759	1.76912799805663e-07	0.0361445783132702	1
ENSG00000182473.21	EXOC7	17	76121788	17_42	0	0.00255951846251268	6.46030455716647	2.75785459371256e-07	-0.57051282051278	1
ENSG00000141576.14	RNF157	17	76239497	17_42	0	0.00224242853235224	5.17654139223335	1.93605819451381e-07	-0.436507936507977	1
ENSG00000129667.12	RHBDF2	17	76502260	17_43	0	0.0021259018430031	7.91141221878081	2.80515799934342e-07	-0.82558139534847	1
ENSG00000214140.10	PRCD	17	76527960	17_43	0	0.00156236839204849	4.92255162725747	1.28272579859798e-07	-0.075609756097514	1
ENSG00000161544.9	CYGB	17	76550791	17_43	0	0.00388955666624435	13.776337829352	8.93704598972435e-07	1.41041028317311	2
ENSG00000070731.10	ST6GALNAC2	17	76604481	17_43	0	0.00238584338870562	9.03105758680207	3.5936903174761e-07	-0.965583173996201	1
ENSG00000070526.14	ST6GALNAC1	17	76643729	17_43	0	0.00176551198922159	6.10870538695906	1.7987878978766e-07	0.532679483608472	2
ENSG00000182534.13	MXRA7	17	76686803	17_43	0	0.00157532480835332	5.00268738241132	1.31441825674211e-07	-0.191684238439963	3
ENSG00000092931.11	MFSD11	17	76778743	17_43	0	0.00220405193322415	8.26179787783265	3.03708183940895e-07	-0.93087557603706	1
ENSG00000184640.17	SEPT9	17	77280511	17_43	0	0.00236389861873021	8.94136566473963	3.52527343670293e-07	-0.94736842105299	1
ENSG00000167895.14	TMC8	17	78131350	17_43	0	0.00184120429882284	6.51607936108604	2.00100627634845e-07	-0.604790419161582	1
ENSG00000141524.15	TMC6	17	78132279	17_43	0	0.00553893660117355	17.2107902568406	1.5899640757332e-06	1.6843853820601	1
ENSG00000108639.7	SYNGR2	17	78168212	17_43	0	0.0145031399273452	26.5800020660914	6.42949929505559e-06	2.2083660559153	2
ENSG00000167900.11	TK1	17	78187521	17_43	0	0.00408877440353639	14.2614883113758	9.72563810128705e-07	1.46034816247621	1
ENSG00000089685.14	BIRC5	17	78214076	17_43	0	0.00166966324109508	5.56704739725247	1.55029344373909e-07	0.393203883495108	1
ENSG00000087157.18	PGS1	17	78378897	17_44	0	0.00582349458688058	15.6467972630284	1.51973979957743e-06	-1.70677302514409	2
ENSG00000055483.19	USP36	17	78804100	17_44	0	0.0208653348646002	28.0756593480009	9.77046940041166e-06	3.53599999999998	1
ENSG00000178404.9	CEP295NL	17	78902872	17_44	0	0.00254127665722126	7.59360822390822	3.21854984797461e-07	-1.17371530428141	2
ENSG00000108679.12	LGALS3BP	17	78980952	17_44	0	0.00231220656549191	6.67628445082495	2.57466997019347e-07	-0.673076923076649	1
ENSG00000173918.14	C1QTNF1	17	79022318	17_44	0	0.0106991624179476	21.5634291314435	3.84793486273858e-06	-1.89767441860409	1
ENSG00000167280.16	ENGASE	17	79082873	17_44	0	0.00198365570956394	5.18882226876576	1.71670312379701e-07	-0.233040750385042	2
ENSG00000141570.10	CBX8	17	79799519	17_45	0	0.00440998407305915	10.2931642487343	7.57087419288826e-07	-1.04761904761911	1
ENSG00000167291.15	TBC1D16	17	80036154	17_45	0	0.0109467027016772	19.1350296793056	3.49359509460327e-06	-1.75109170305763	1
ENSG00000141519.14	CCDC40	17	80036451	17_45	0	0.0165416933727044	23.1603994549016	6.38978311410398e-06	2.01188563372097	3
ENSG00000171298.12	GAA	17	80101429	17_45	0	0.00252794219296071	4.88969092902797	2.06162016278784e-07	-0.156392314051531	2
ENSG00000141527.16	CARD14	17	80170310	17_45	0	0.00309166899169577	6.84398715244148	3.52908632165845e-07	0.709219858156111	1
ENSG00000181045.14	SLC26A11	17	80226104	17_45	0	0.0155359425607045	22.5481998399438	5.84264618911309e-06	-1.9791666666665	1
ENSG00000173821.19	RNF213	17	80277897	17_45	0	0.00252227977907338	4.8679223537548	2.04784464182248e-07	0.0117647058823518	1
ENSG00000173818.16	ENDOV	17	80417033	17_45	0	0.00300330600065546	6.56244823988479	3.28719585333436e-07	-0.645962732919023	1
ENSG00000141564.13	RPTOR	17	80544527	17_45	0	0.00357407914540986	8.2519297600858	4.91903365160192e-07	0.957142857142951	1
ENSG00000176108.9	CHMP6	17	80991297	17_46	0	0.00258775937757572	6.46228816968041	2.78914001896144e-07	-0.59978222058977	2
ENSG00000224877.3	NDUFAF8	17	81239341	17_46	0	0.00361910062018966	9.71906041192245	5.86658064353609e-07	-1.03463203463206	1
ENSG00000157637.12	SLC38A10	17	81294933	17_46	0	0.00238884106884807	5.68589516032903	2.26540685360483e-07	0.5062274763529	2
ENSG00000185332.6	TMEM105	17	81330707	17_46	0	0.00291644855978701	7.62310300740054	3.70805540421324e-07	0.842105263158002	1
ENSG00000266074.8	BAHCC1	17	81395365	17_46	0	0.00396493893428851	10.605421400384	7.01333426037312e-07	1.13386833780523	2
ENSG00000184009.9	ACTG1	17	81524160	17_46	0	0.00286655375287281	7.45557238438883	3.56452107314987e-07	0.798449612403031	1
ENSG00000186765.11	FSCN2	17	81527910	17_46	0	0.00263216574107084	6.6274566040477	2.90951252124156e-07	0.723646723646658	1
ENSG00000182446.13	NPLOC4	17	81604365	17_46	0	0.00668129443772192	15.6762064518621	1.74687444287417e-06	-1.89189189189166	1
ENSG00000182612.10	TSPAN10	17	81636259	17_46	0	0.0163869834135273	24.4142426700733	6.67271193836119e-06	2.3100775193806	1
ENSG00000185527.11	PDE6G	17	81663208	17_46	0	0.00232308052010921	5.41494892778481	2.09806400779278e-07	0.356164383561562	1
ENSG00000204237.4	OXLD1	17	81666157	17_46	0	0.00233606881341186	5.46906666334592	2.13087980898191e-07	0.439689815000515	2
ENSG00000185298.12	CCDC137	17	81666014	17_46	0	0.0024505743627693	5.93355082495883	2.42517262902292e-07	0.570930927501939	2
ENSG00000214087.8	ARL16	17	81674504	17_46	0	0.00219216516622855	4.85196116907511	1.77398806857248e-07	0.012277349972657	3
ENSG00000183048.11	SLC25A10	17	81712818	17_46	0	0.00230254057365886	5.32874921201683	2.04641013851951e-07	-0.331125827814455	1
ENSG00000215644.9	GCGR	17	81803635	17_46	0	0.00273823982500443	7.01098847482909	3.20192268699636e-07	0.721052631578941	1
ENSG00000225663.7	MCRIP1	17	81833721	17_46	0	0.00239075089525109	5.69365252708324	2.27031120242389e-07	-0.487654320987821	1
ENSG00000169696.15	ASPSCR1	17	81976663	17_46	0	0.00240121642900493	5.73604973915896	2.29722915944059e-07	-0.419614372641023	2
ENSG00000169689.14	CENPX	17	82022880	17_46	0	0.00259825412414794	6.50157810670035	2.81747788068185e-07	-0.633563286362022	2
ENSG00000169683.7	LRRC45	17	82023440	17_46	0	0.00219785678852469	4.87712795396127	1.78781940092355e-07	-0.125000000000035	1
ENSG00000169738.7	DCXR	17	82038194	17_46	0	0.00239794325251363	5.72280973787479	2.28880247449942e-07	0.415384615384847	1
ENSG00000169718.17	DUS1L	17	82066115	17_46	0	0.00245100666406639	5.93526257851764	2.42630020396794e-07	-0.511450381679318	1
ENSG00000185269.11	NOTUM	17	81962050	17_46	0	0.00220126620492633	4.89217230106729	1.79611614240474e-07	0.0343017132439406	2
ENSG00000176155.18	CCDC57	17	82212478	17_47	0	0.00291836915705968	6.84114210144834	3.32988276730478e-07	0.732283464567144	1
ENSG00000141526.16	SLC16A3	17	82228171	17_47	0	0.00292595607484014	6.86635163292926	3.35084198214685e-07	0.657701711491739	1
ENSG00000181396.12	OGFOD3	17	82415576	17_47	0	0.00283127370107839	6.54699953611077	3.09160691955282e-07	-0.572368421052784	1
ENSG00000178927.17	C17orf62	17	82450472	17_47	0	0.0030211684572351	7.17726182520179	3.61654469630189e-07	-0.677419354838899	1
ENSG00000141562.17	NARF	17	82458523	17_47	0	0.00238109375944273	4.86602008878073	1.93245994074399e-07	0.053030303030298	1
ENSG00000141568.20	FOXK2	17	82519353	17_47	0	0.00391809097722351	9.70164075298863	6.33986208425182e-07	-1.11666666666635	1
ENSG00000141580.15	WDR45B	17	82648203	17_47	0	0.00405226186970964	10.0285770433433	6.77792757479285e-07	-1.06246137116191	2
ENSG00000141560.14	FN3KRP	17	82721579	17_47	0	0.0030938474707507	7.40808099433527	3.82265167494046e-07	-0.953488372093431	1
ENSG00000141556.20	TBCD	17	82752221	17_47	0	0.0118030319738467	20.4259706084467	4.02102146852493e-06	2.34239130434829	1
ENSG00000101557.14	USP14	18	156464	18_1	0	0.00294087301994672	6.12436597273685	3.0039832969464e-07	0.552631578947102	1
ENSG00000176890.15	TYMS	18	657458	18_1	0	0.00307383906901526	6.5537043498642	3.35991335079938e-07	0.605102267192284	2
ENSG00000132199.18	ENOSF1	18	691266	18_1	0	0.00257960862212459	4.85196522985403	2.08752461617162e-07	-0.0387596899224931	1
ENSG00000079101.16	CLUL1	18	596742	18_1	0	0.00258273062139081	4.86370633909647	2.09510871048202e-07	0.0721153846153748	1
ENSG00000101574.14	METTL4	18	2571371	18_3	0	0.00150962340194949	6.42934039640526	1.61880726545901e-07	0.205882352941149	1
ENSG00000101577.9	LPIN2	18	3012857	18_3	0	0.00126483983246606	5.02185886428757	1.05940042439977e-07	0.126984126984124	1
ENSG00000101605.12	MYOM1	18	3219853	18_3	0	0.00366818152425374	15.4255068248767	9.43735662846084e-07	-1.63204078631255	2
ENSG00000101608.12	MYL12A	18	3247258	18_3	0	0.00160416386671691	7.34939852344389	1.96634914245398e-07	0.782051282051287	1
ENSG00000170579.16	DLGAP1	18	4454650	18_4	0	0.00250118176831082	8.76323327753619	3.65569313094854e-07	-0.920212765957468	1
ENSG00000206432.4	TMEM200C	18	5897092	18_5	0	0.00306296213890889	6.66759473412891	3.40620615244678e-07	0.511278195488813	1
ENSG00000154655.15	L3MBTL4	18	6415302	18_5	0	0.00381178788680892	8.79146601100065	5.58920620578492e-07	-0.969432314410546	1
ENSG00000168502.17	MTCL1	18	8706145	18_7	0	0.00302854340122083	16.7021971752847	8.43660107095046e-07	1.62121212121268	1
ENSG00000178127.12	NDUFV2	18	9102331	18_7	0	0.00133164105996408	8.72769530160063	1.93841543480611e-07	-0.836575875486245	1
ENSG00000101745.16	ANKRD12	18	9136034	18_7	0	0.00181625796835405	11.7392882795636	3.55614455035487e-07	-1.32159094926585	2
ENSG00000128791.11	TWSG1	18	9336742	18_7	0	0.0298075083105891	38.978724933613	1.93781988324105e-05	-3.25247524752458	1
ENSG00000168461.12	RAB31	18	9708630	18_7	0	0.00109874856381564	6.86262309545098	1.25761750423384e-07	0.702247191011511	1
ENSG00000101558.13	VAPA	18	9913933	18_7	0	0.000899524387438233	4.92181286195724	7.38410977823724e-08	0.124999999999971	1
ENSG00000154856.12	APCDD1	18	10455080	18_7	0	0.00130985996946453	8.56769352972273	1.87175455496841e-07	-0.812499999999938	1
ENSG00000134265.12	NAPG	18	10527640	18_7	0	0.00153185359312402	10.0867450908145	2.57708302788503e-07	-1.33064516129002	1
ENSG00000141404.15	GNAL	18	11688980	18_8	0	0.0021151359832865	5.2673403041945	1.85818853738797e-07	0.287119994416544	2
ENSG00000154889.16	MPPE1	18	11905954	18_9	0	0.000648607752559038	6.49772005811453	7.02915690186542e-08	0.52631578947362	1
ENSG00000141401.11	IMPA2	18	11980639	18_9	0	0.000576322480033698	5.64982845943658	5.43076396335283e-08	-0.614604462474296	1
ENSG00000141385.9	AFG3L2	18	12377426	18_9	0	0.00191139152044462	18.6460332824222	5.94423835514618e-07	-2.49714285714267	1
ENSG00000141391.13	PRELID3A	18	12407917	18_9	0	0.000857110872342637	9.32737677519996	1.3333882690028e-07	1.20169840485453	2
ENSG00000134278.15	SPIRE1	18	12639386	18_9	0	0.000577706058426331	5.6389446490448	5.43331468699889e-08	-0.681038289254605	2
ENSG00000128789.20	PSMG2	18	12658076	18_9	0	0.00336511524564354	17.3398888870708	9.73209541031855e-07	1.1160897276263	2
ENSG00000101624.10	CEP76	18	12702611	18_9	0	0.00719749480784226	28.0446173008825	3.36659585054331e-06	-2.72777777777725	1
ENSG00000101639.18	CEP192	18	12991394	18_9	0	0.000582308742309579	5.26512297271002	5.11354326658112e-08	0.102362204724412	1
ENSG00000168675.18	LDLRAD4	18	13217575	18_9	0	0.00068438093410117	6.86055357421251	7.8309989885596e-08	-0.468085106382821	1
ENSG00000101654.17	RNMT	18	13726874	18_9	0	0.000714596408209589	7.51289070273452	8.95422504702587e-08	0.792325056433436	1
ENSG00000175322.11	ZNF519	18	14132403	18_9	0	0.000548758021239215	4.9290026519578	4.51128265585537e-08	-0.054421768707466	1
ENSG00000176136.6	MC5R	18	13824116	18_9	0	0.000573300658392673	5.30642957082778	5.0739355982953e-08	-0.181506849315131	1
ENSG00000181626.11	ANKRD62	18	12093391	18_9	0	0.000868943597109761	8.70049291911307	1.26094327830981e-07	0.546329494225079	2
ENSG00000067900.7	ROCK1	18	21111805	18_10	0	0.00243317743026317	6.18033550374373	2.50810628603222e-07	-0.557803468207848	1
ENSG00000141446.10	ESCO1	18	21600917	18_10	0	0.00379029362116168	10.4838524917773	6.62756295758352e-07	-1.22500000000001	1
ENSG00000101773.18	RBBP8	18	22799627	18_11	0	0.00333583132157622	9.1821662894889	5.1086875441397e-07	0.977011494252493	1
ENSG00000134490.13	TMEM241	18	23438056	18_12	0	0.00244314870170315	7.66206958144173	3.12216677790059e-07	0.788113695090803	1
ENSG00000101782.14	RIOK3	18	23452500	18_12	0	0.0028770004558214	9.24886632364422	4.43801268058035e-07	0.981865284973464	1
ENSG00000141452.9	C18orf8	18	23503311	18_12	0	0.0021304704316375	6.33287270515687	2.25027904092281e-07	-0.647859343577025	3
ENSG00000141458.12	NPC1	18	23585116	18_12	0	0.00239540827497264	7.47053516544167	2.98463594805829e-07	-0.999221241655878	2
ENSG00000168234.12	TTC39C	18	23993061	18_12	0	0.00217788706119959	6.54650646186925	2.37796282658648e-07	-0.576271186440888	1
ENSG00000154040.20	CABYR	18	24139363	18_12	0	0.00186664782836454	5.04989148647333	1.5721882310159e-07	-0.193798449612389	1
ENSG00000141447.17	OSBPL1A	18	24398314	18_12	0	0.0045216037405994	13.639542866945	1.02861397413554e-06	1.50427350427398	1
ENSG00000154059.9	IMPACT	18	24425653	18_12	0	0.00182833203589783	4.84861915018097	1.47854057443561e-07	-0.114441416893767	1
ENSG00000198795.10	ZNF521	18	25350298	18_12	0	0.00974221187310897	21.1034991319633	3.42903680650396e-06	2.06467661691549	1
ENSG00000141380.13	SS18	18	26090766	18_13	0	0.00244298166136336	5.90850757782702	2.40745461891987e-07	-0.626168224298951	1
ENSG00000141384.12	TAF4B	18	26226273	18_13	0	0.00905789522617351	18.6416616106047	2.81625527812663e-06	-2.04040404040496	1
ENSG00000170558.8	CDH2	18	28177084	18_14	0	0.00255204341862114	5.2429887193744	2.23165516206353e-07	0.223602484472054	1
ENSG00000171885.13	AQP4	18	26865883	18_14	0	0.00247574882757706	4.94837220017426	2.04328546675056e-07	-0.136645962732905	1
ENSG00000134765.9	DSC1	18	31163196	18_17	0	0.00232650021703773	10.1448581719302	3.93649027449882e-07	1.07534246575385	1
ENSG00000118276.11	B4GALT6	18	31684899	18_17	0	0.00138797241736432	5.13240493398229	1.18812423622129e-07	-0.0928036511589609	2
ENSG00000153339.13	TRAPPC8	18	31953186	18_17	0	0.00178684045634314	7.5835151044668	2.26004162815861e-07	0.75199999999994	1
ENSG00000134758.13	RNF138	18	32092072	18_17	0	0.00195511390246117	8.45691074961639	2.7576803006235e-07	-0.917030567685811	1
ENSG00000197705.9	KLHL14	18	32776684	18_18	0	0.00369227845017051	8.28731195506443	5.10350139959051e-07	-1.04065040650387	1
ENSG00000166960.16	CCDC178	18	33441321	18_18	0	0.00711357602397666	14.6679640518772	1.74027515386002e-06	-1.73809523809587	1
ENSG00000186814.13	ZSCAN30	18	35290051	18_19	0	0.00244786568554567	6.43219907808474	2.62607525490637e-07	-0.892763574232978	2
ENSG00000172466.15	ZNF24	18	35345940	18_19	0	0.00279113834603784	7.53801923094963	3.5091239602839e-07	-1.0883720930233	1
ENSG00000186496.10	ZNF396	18	35377550	18_19	0	0.00228483981967487	5.40686874193341	2.06044815473169e-07	-0.111111111111072	1
ENSG00000153391.15	INO80C	18	35497948	18_19	0	0.00214765387856575	4.93604427907897	1.76808623525797e-07	-0.260765550239362	1
ENSG00000141429.13	GALNT1	18	35581234	18_19	0	0.00219254734745855	5.20443936574493	1.90319391003101e-07	-0.512096774193863	1
ENSG00000141428.16	C18orf21	18	35972462	18_19	0	0.00220989599528743	5.5177120994811	2.03371914401859e-07	-0.826666666666695	1
ENSG00000141424.12	SLC39A6	18	36129701	18_19	0	0.00246861741855431	6.01548361923452	2.4767629540288e-07	0.0468750000000129	1
ENSG00000075643.5	MOCOS	18	36187786	18_19	0	0.0022214373582552	5.21440739529579	1.93196447271749e-07	0.267175572519103	1
ENSG00000134775.15	FHOD3	18	36297750	18_20	0	0.00218596205896049	4.97767350736756	1.81480151258373e-07	-0.142241379310419	1
ENSG00000134779.14	TPGS2	18	36818951	18_20	0	0.00287433585492392	7.63510898384735	3.66026777666064e-07	-0.989392762720432	2
ENSG00000101489.19	CELF4	18	37566403	18_21	0	0.00243810129474775	5.07319754115703	2.06297337985657e-07	0.319727891156473	1
ENSG00000132874.14	SLC14A2	18	45212938	18_24	0	0.00149199984200055	6.51260476253054	1.62062899689904e-07	-0.622300902985547	2
ENSG00000141469.16	SLC14A1	18	45724217	18_25	0	0.00485651674860821	9.93792821631889	8.04972143853408e-07	-1.02429149797602	1
ENSG00000152223.12	EPG5	18	45922224	18_25	0	0.00289675311991167	4.91946194685805	2.37678115029901e-07	0.079999999999994	1
ENSG00000152234.15	ATP5A1	18	46104691	18_25	0	0.00534888132319267	10.8762668079371	9.70293049936373e-07	1.24456521739156	1
ENSG00000152240.12	HAUS1	18	46104364	18_25	0	0.00514953185867828	10.5071749358069	9.02430609881141e-07	1.22105263157945	1
ENSG00000152242.10	C18orf25	18	46173865	18_25	0	0.00355891234489092	6.91834543080342	4.10657387125873e-07	0.697183098591686	1
ENSG00000141622.13	RNF165	18	46326337	18_25	0	0.00402412907106753	8.11148960957005	5.4441818549182e-07	0.861545316857077	2
ENSG00000167210.16	LOXHD1	18	46657032	18_25	0	0.00824081240531172	15.0787853397905	2.07250931976547e-06	-1.54371584699425	1
ENSG00000167216.16	KATNAL2	18	46917629	18_26	0	0.00221632084683421	5.18465274982629	1.91651583185221e-07	-0.31746031746035	1
ENSG00000078043.15	PIAS2	18	46920594	18_26	0	0.0024790585642781	6.27205347245524	2.59332319437269e-07	-0.597157729010284	2
ENSG00000167220.11	HDHD2	18	47150356	18_26	0	0.0027927547184049	7.42869053329711	3.4602315890447e-07	0.979200949918481	2
ENSG00000134049.5	IER3IP1	18	47174941	18_26	0	0.00236058927405913	5.79674652824616	2.28225856514125e-07	0.533179390973125	2
ENSG00000134030.13	CTIF	18	48758774	18_27	0	0.00153320159052661	6.70795937625361	1.715338323275e-07	0.761194029850788	1
ENSG00000141627.13	DYM	18	49461564	18_27	0	0.00528594910282254	18.0065941155738	1.58750337758905e-06	1.66740576496742	1
ENSG00000265681.7	RPL17	18	49492072	18_27	0	0.00152601630136151	6.93579724902523	1.76528840084574e-07	1.06643356643328	1
ENSG00000167315.17	ACAA2	18	49813898	18_27	0	0.00161579480221363	6.78313638232896	1.82800282023338e-07	0.382211538461531	1
ENSG00000167306.19	MYO5B	18	50194891	18_27	0	0.00145211809575407	6.01912318000359	1.4577910319489e-07	-0.692015209125867	1
ENSG00000172361.5	CFAP53	18	50267603	18_28	0	0.00243474916471276	15.4732186604962	6.28340414114466e-07	1.56299212598406	1
ENSG00000154839.9	SKA1	18	50375146	18_28	0	0.00200573547685734	13.5918871715876	4.54688031380747e-07	-1.45205479452075	1
ENSG00000082212.12	ME2	18	50878603	18_28	0	0.00109950498718803	7.75886954158082	1.42283899393055e-07	0.744493392070408	1
ENSG00000141646.13	SMAD4	18	51027915	18_28	0	0.00959479417910425	28.7929525834845	4.60767639887322e-06	3.27559055118078	1
ENSG00000187323.11	DCC	18	52360650	18_28	0	0.00196736060741687	13.4043679752491	4.39835640906405e-07	-1.48616600790502	1
ENSG00000101751.10	POLI	18	54269477	18_30	0	0.00198864317298697	10.5050006300238	3.48428003154271e-07	-1.17801045210349	3
ENSG00000091164.12	TXNL1	18	56651272	18_30	0	0.00113763427161284	5.08581491997936	9.64991135655292e-08	-0.197740112994452	1
ENSG00000066926.10	FECH	18	57571588	18_31	0	0.00211185248039392	4.92912156561099	1.73617385868184e-07	-0.125000000000008	1
ENSG00000134440.11	NARS	18	57622183	18_31	0	0.00314737168553836	8.80235081923404	4.62068978345024e-07	0.965116279069531	1
ENSG00000198796.6	ALPK2	18	58628660	18_31	0	0.00218547319645568	5.26170014892549	1.9179252869996e-07	0.316973415132866	1
ENSG00000166562.8	SEC11C	18	59139135	18_32	0	0.00234747885828956	4.97825525510901	1.94912169763953e-07	0.159097730430371	2
ENSG00000183287.13	CCBE1	18	59696941	18_32	0	0.00352446034159393	8.92363075080463	5.24558978672031e-07	-0.933656957928837	1
ENSG00000101542.9	CDH20	18	61333807	18_33	0	0.00726553154507559	15.8717478085836	1.92332312121601e-06	1.67355371900852	1
ENSG00000176641.10	RNF152	18	61894221	18_34	0	0.00263340071036922	7.3986083481177	3.24957894485661e-07	0.953021875601243	2
ENSG00000197563.10	PIGN	18	62187020	18_34	0	0.0021908645559463	5.61283332249967	2.05096278744748e-07	-0.656331841387908	2
ENSG00000134444.13	KIAA1468	18	62187653	18_34	0	0.00220038143814461	5.65489720279384	2.07530911147046e-07	-0.014277433768401	2
ENSG00000141655.16	TNFRSF11A	18	62325649	18_34	0	0.00258667388276812	7.22484124215911	3.11695184019196e-07	0.629432624113416	1
ENSG00000141664.9	ZCCHC2	18	62522582	18_34	0	0.0023116349966309	6.13365431112766	2.36482311704033e-07	-0.756756756756648	1
ENSG00000119537.15	KDSR	18	63367187	18_35	0	0.00176087401282854	5.91235215645934	1.73639562803343e-07	0.792682926829367	1
ENSG00000166396.12	SERPINB7	18	63752776	18_35	0	0.00166658853738677	5.23388569896113	1.45483161463735e-07	-0.451127819548999	1
ENSG00000221887.5	HMSD	18	63949193	18_35	0	0.00176738168158574	5.84979100578747	1.72437137694244e-07	-0.50675675675655	1
ENSG00000206073.10	SERPINB4	18	63644356	18_35	0	0.00177259442966704	5.72317470528762	1.69202388421771e-07	-0.46502057613182	1
ENSG00000166634.6	SERPINB12	18	63555894	18_35	0	0.00412963833858804	13.7897963342376	9.49795213622903e-07	1.38970588235265	1
ENSG00000150637.8	CD226	18	69961420	18_40	0	0.00360439072287921	8.71049164439303	5.23642198154796e-07	-1.30655873380454	2
ENSG00000176225.13	RTTN	18	70208362	18_40	0	0.00557444083156478	12.9465485250239	1.2036921247849e-06	-1.24912280701802	1
ENSG00000170677.5	SOCS6	18	70288491	18_40	0	0.00248076250646967	5.08341576559532	2.10329856998944e-07	-0.198198198198279	1
ENSG00000141665.11	FBXO15	18	74147815	18_43	0	0.00360493015365837	9.36255690677118	5.62926158889902e-07	1.02100840336175	1
ENSG00000075336.11	TIMM21	18	74148251	18_43	0	0.00438647304333717	11.2684105573387	8.24400472855917e-07	-1.41618497109811	1
ENSG00000187773.8	FAM69C	18	74454216	18_44	0	0.00290877209008167	6.58679411025269	3.19553728022038e-07	0.598726114649846	1
ENSG00000133313.14	CNDP2	18	74495461	18_44	0	0.00289927789453692	6.5550536613659	3.16975869004477e-07	0.626865671641836	1
ENSG00000150656.14	CNDP1	18	74437618	18_44	0	0.00264290830488378	5.6562732906957	2.49328879941825e-07	-0.44531250000004	1
ENSG00000215421.9	ZNF407	18	74597514	18_44	0	0.00258280986068415	5.43298464025368	2.34040500722063e-07	-0.361702127659615	1
ENSG00000166573.5	GALR1	18	77250268	18_46	0	0.00170818028512687	5.71909292498798	1.62937468240123e-07	-0.512000000000122	1
ENSG00000166377.19	ATP9B	18	79068854	18_47	0	0.00245490209520516	4.91453044827547	2.01222394289591e-07	0.0961538461538668	1
ENSG00000141934.9	PLPP2	19	289399	19_1	0	0.00192702246275622	5.96973791148882	1.91867822809786e-07	-0.509202453987757	1
ENSG00000183186.7	C2CD4C	19	429404	19_1	0	0.00205740181146852	6.60510124975153	2.26651554883863e-07	-0.601351351351551	1
ENSG00000129946.10	SHC2	19	458829	19_1	0	0.00171748507084057	4.85263264047603	1.39005022170743e-07	0.0248756218905459	1
ENSG00000099866.14	MADCAM1	19	489166	19_1	0	0.00209383808067898	6.77547523595693	2.36615375414781e-07	0.639175257731898	1
ENSG00000099804.8	CDC34	19	532066	19_1	0	0.0037599307629802	12.4587100115155	7.81291376142011e-07	1.3233333333327	1
ENSG00000197540.7	GZMM	19	544140	19_1	0	0.00225730748804764	7.50508700759727	2.82557317756031e-07	0.76886792452829	1
ENSG00000099821.13	POLRMT	19	633381	19_2	0	0.0110144941125426	37.7673241566519	6.93810513484548e-06	2.86394557823115	1
ENSG00000185198.11	PRSS57	19	695466	19_2	0	0.000331639582610732	4.91649664300922	2.71945710191411e-08	0.0179028132992303	1
ENSG00000099812.8	MISP	19	751553	19_2	0	0.000331790876723304	4.92282591841157	2.72420022253612e-08	0.135714285714292	1
ENSG00000172232.9	AZU1	19	824610	19_2	0	0.000329357445172929	4.8573238075998	2.66823850367549e-08	-0.0418016863978669	2
ENSG00000197766.7	CFD	19	859368	19_2	0	0.0037681573399192	27.9820406450521	1.75860586491269e-06	2.58571639855343	2
ENSG00000198858.9	R3HDM4	19	908061	19_2	0	0.000501270101253781	8.91443173026252	7.45290474181265e-08	0.865470852018052	1
ENSG00000116017.10	ARID3A	19	929753	19_2	0	0.000459941142588627	8.31654487134859	6.37977408895985e-08	1.01538461538468	1
ENSG00000065268.10	WDR18	19	984533	19_2	0	0.00039567704341481	6.36279624013273	4.1990299783955e-08	1.09244442556076	3
ENSG00000116032.5	GRIN3B	19	1003861	19_2	0	0.000514271307333392	8.55830250889288	7.34074323232148e-08	-1.16962144651726	2
ENSG00000182087.12	TMEM259	19	1021640	19_2	0	0.000360080498279958	5.8034302046984	3.48533455616652e-08	0.560416666666559	1
ENSG00000064666.14	CNN2	19	1026319	19_2	0	0.000682356260507944	11.4226064229812	1.29997948597153e-07	-1.56544502617794	1
ENSG00000064687.12	ABCA7	19	1039992	19_2	0	0.000431602688114929	6.81589033173562	4.90644393327493e-08	-1.22529619144984	2
ENSG00000099817.11	POLR2E	19	1095356	19_2	0	0.000831064222918898	19.374226550319	2.68546233679062e-07	-2.88911136404794	2
ENSG00000167468.16	GPX4	19	1100075	19_2	0	0.0182812538841628	43.304310077804	1.32037474658646e-05	5.00657894736976	1
ENSG00000064932.15	SBNO2	19	1174603	19_2	0	0.00045357928070433	7.56155860284629	5.72037679017072e-08	-0.668693009118431	1
ENSG00000099624.7	ATP5D	19	1242049	19_2	0	0.000337047977547078	5.58775962971924	3.14115629904111e-08	0.906077348066371	1
ENSG00000228300.13	C19orf24	19	1275089	19_2	0	0.00050849171325118	9.31340014878179	7.89863868747243e-08	1.04644396084609	2
ENSG00000115266.11	APC2	19	1459268	19_2	0	0.000330021041054396	4.89600890255237	2.69490794241194e-08	0.11643835616437	1
ENSG00000115257.15	PCSK4	19	1490421	19_2	0	0.000339580607514045	5.11485488445898	2.89691867340054e-08	0.141843971631155	1
ENSG00000185988.11	PLK5	19	1523891	19_2	0	0.000383968924390521	6.39672201549183	4.09650661626426e-08	-0.652439024390417	1
ENSG00000130270.16	ATP8B3	19	1811131	19_2	0	0.00174842982399626	21.1496306413159	6.16752755804691e-07	1.90340909090959	1
ENSG00000129911.8	KLF16	19	1862747	19_2	0	0.00045915120905593	8.09206882062508	6.19691309230582e-08	0.848966461337821	2
ENSG00000129968.15	ABHD17A	19	1885902	19_2	0	0.000336496688612131	5.04694967117013	2.8324997113612e-08	0.197080291970854	1
ENSG00000227500.9	SCAMP4	19	1905406	19_2	0	0.000332056034811679	4.95893386588469	2.74637476257822e-08	-0.259479230504415	2
ENSG00000213638.5	ADAT3	19	1905357	19_2	0	0.000377304314258198	6.08844573238597	3.83140724511924e-08	-0.418604651162734	1
ENSG00000133275.15	CSNK1G2	19	1941617	19_2	0	0.000449995563088779	7.90836346714997	5.93546787115913e-08	0.840637450198736	1
ENSG00000104885.17	DOT1L	19	2163772	19_3	0	0.00279644516180966	6.90156976643878	3.21895047821765e-07	-0.807999999999945	1
ENSG00000104886.11	PLEKHJ1	19	2236638	19_3	0	0.00424010929730301	10.9435470634517	7.73918569128119e-07	1.21068596456785	2
ENSG00000104899.7	AMH	19	2248684	19_3	0	0.00535156605654219	13.2053833347752	1.17866940003687e-06	-1.42776592490002	2
ENSG00000167476.10	JSRP1	19	2269830	19_3	0	0.00317470682827437	8.13328735570902	4.30655351409961e-07	-0.842105263157645	1
ENSG00000104904.12	OAZ1	19	2269143	19_3	0	0.011731232935984	20.8412940750732	4.07782369835093e-06	-1.94736842105237	1
ENSG00000188305.5	C19orf35	19	2282039	19_3	0	0.00538559472416822	13.2669816879882	1.19169715937198e-06	1.35514018691612	1
ENSG00000130332.14	LSM7	19	2326903	19_3	0	0.00237796326196837	5.32798217053967	2.1131387264149e-07	-0.381679389312899	1
ENSG00000005206.16	SPPL2B	19	2326903	19_3	0	0.00237647025918875	5.32188607701466	2.10939573107661e-07	0.379879324001842	2
ENSG00000178297.12	TMPRSS9	19	2391798	19_3	0	0.00324330139453077	8.34084622261302	4.51187987814059e-07	0.843636363636492	1
ENSG00000099800.7	TIMM13	19	2427677	19_3	0	0.00240726733989605	5.44686606398759	2.1869110830471e-07	0.423948220064675	1
ENSG00000099860.8	GADD45B	19	2475687	19_3	0	0.00254162972646799	5.97407453511578	2.53246250255778e-07	-0.46747967479702	1
ENSG00000176533.12	GNG7	19	2703330	19_3	0	0.00234658555473322	5.19905175643202	2.0347948946668e-07	-0.253164556962012	1
ENSG00000176490.4	DIRAS1	19	2721743	19_3	0	0.00291989853642105	7.32096656333406	3.56530172514745e-07	-0.70718232044189	1
ENSG00000141873.10	SLC39A3	19	2740621	19_3	0	0.00262637475812622	6.29246279883727	2.7563696417957e-07	-0.582568807339218	1
ENSG00000172009.14	THOP1	19	2771643	19_3	0	0.00278869900715695	6.87464037910632	3.19750868118399e-07	-0.655913978494615	1
ENSG00000172006.11	ZNF554	19	2819967	19_3	0	0.00227773318454272	4.90999624366432	1.86528034761151e-07	0.12337662337661	1
ENSG00000186300.11	ZNF555	19	2841025	19_3	0	0.00635027109552611	14.8685462047739	1.57478358151125e-06	-1.51470588235194	1
ENSG00000175691.8	ZNF77	19	2936537	19_3	0	0.00233184066694225	5.1378695077289	1.99821423012572e-07	-0.239393939393917	1
ENSG00000065717.14	TLE2	19	3058023	19_4	0	0.00201938687102221	4.9446708638702	1.66539410311148e-07	0.155688622754514	1
ENSG00000104964.14	AES	19	3063411	19_4	0	0.00200465575527897	4.87361464445417	1.62948774055021e-07	0.0878378378378162	1
ENSG00000125912.10	NCLN	19	3185609	19_4	0	0.00547734329469685	14.6342144268412	1.33690171729764e-06	-1.62918983153737	2
ENSG00000095932.6	SMIM24	19	3480072	19_4	0	0.00484987086435784	13.4519299018197	1.08811519756191e-06	-1.68362721729612	2
ENSG00000129932.7	DOHH	19	3501245	19_4	0	0.00455277129712284	12.8377774121968	9.74823031857857e-07	-1.40759493670813	1
ENSG00000183397.5	C19orf71	19	3539363	19_4	0	0.019089222436939	26.7945342311884	8.53089420807131e-06	2.3318077803209	1
ENSG00000179855.5	GIPC3	19	3540972	19_4	0	0.00202178039369194	4.9561682172612	1.67124501384289e-07	-0.114395200844759	3
ENSG00000105298.13	CACTIN	19	3441181	19_4	0	0.00233350050333214	6.34786026846123	2.47055975641483e-07	0.73972980899815	2
ENSG00000011132.11	APBA3	19	3762121	19_4	0	0.00200542849130236	4.87735676143495	1.63136751532396e-07	-0.130769230769304	1
ENSG00000007264.14	MATK	19	3801678	19_4	0	0.00428919604918931	12.2584301309372	8.76941976531165e-07	-1.25284090909069	1
ENSG00000167658.15	EEF2	19	3985252	19_4	0	0.00212626370873925	5.44518805407655	1.93103486609461e-07	0.359813084112195	1
ENSG00000105229.6	PIAS4	19	4007082	19_4	0	0.032174598425965	31.9043588067019	1.71207687616714e-05	3.21518987341797	1
ENSG00000126934.13	MAP2K2	19	4124144	19_4	0	0.00603160297375882	15.5711163989387	1.56643581194161e-06	1.87241379310428	1
ENSG00000077463.14	SIRT6	19	4182942	19_4	0	0.00201737428787874	4.9349864644668	1.66047580840351e-07	0.0584473333984448	2
ENSG00000089847.12	ANKRD24	19	4183158	19_4	0	0.00205467695335115	5.11282065575097	1.75212148172678e-07	-0.372617446196205	2
ENSG00000105248.15	CCDC94	19	4247479	19_4	0	0.00207784348694084	5.2216244587031	1.80958326346669e-07	-0.250000000000077	1
ENSG00000167664.8	TMIGD2	19	4302796	19_4	0	0.00246849240383074	6.893739887269	2.83822481873818e-07	-0.648806563626578	2
ENSG00000178078.11	STAP2	19	4342332	19_4	0	0.00204873321817289	5.08469155635769	1.73744124884054e-07	0.192344302945359	2
ENSG00000008382.15	MPND	19	4343188	19_4	0	0.00240980060320462	6.66016565849218	2.67686362247563e-07	0.596638655461964	1
ENSG00000141985.9	SH3GL1	19	4400317	19_5	0	0.00234483630410276	5.84966122428553	2.28772253538484e-07	-0.52100440251049	2
ENSG00000167670.15	CHAF1A	19	4402477	19_5	0	0.00285327558464232	7.75473303411794	3.69037650844238e-07	-0.869565217391423	1
ENSG00000167671.11	UBXN6	19	4458066	19_5	0	0.00301630709391587	8.29419705083905	4.17263128621878e-07	-0.917241379310147	1
ENSG00000167674.14	CTB-50L17.10	19	4471985	19_5	0	0.00212830717150314	4.90927137964439	1.74265515021637e-07	-0.209670660987417	2
ENSG00000167676.4	PLIN4	19	4518598	19_5	0	0.00306857116103576	8.46098574282314	4.33029285060323e-07	0.883999999999662	1
ENSG00000214456.8	PLIN5	19	4539074	19_5	0	0.0145395092880816	23.5912300918402	5.72084842533117e-06	2.29468599033804	1
ENSG00000171236.9	LRG1	19	4540417	19_5	0	0.0023861647673783	6.01924863730266	2.39553663866128e-07	0.456896551724019	1
ENSG00000167680.15	SEMA6B	19	4560135	19_5	0	0.00292158741751514	7.98442801459748	3.89065570717404e-07	0.816901408450698	1
ENSG00000074842.7	MYDGF	19	4670301	19_5	0	0.00472953697553247	12.6626044986326	9.98853448018191e-07	1.33681532327422	2
ENSG00000141965.4	FEM1A	19	4789861	19_5	0	0.0030483306693172	8.39673231832632	4.26906226929317e-07	0.888198757764208	1
ENSG00000105355.8	PLIN3	19	4867587	19_5	0	0.00618989247856039	15.2777170686115	1.57725413167056e-06	-1.55984555984567	1
ENSG00000205784.2	ARRDC5	19	4903076	19_5	0	0.00239269364588768	6.04577113632199	2.41267544779905e-07	0.525544759340118	2
ENSG00000160633.12	SAFB	19	5622868	19_5	0	0.00384216783829661	10.6441639879046	6.82099913936355e-07	1.34079173838203	1
ENSG00000130254.11	SAFB2	19	5624279	19_5	0	0.002258288653745	5.48462986752549	2.06579338523004e-07	0.360995850622522	1
ENSG00000130255.12	RPL36	19	5674548	19_5	0	0.00536128385891377	13.8808610646465	1.24121014016235e-06	-1.67995057431506	2
ENSG00000196365.11	LONP1	19	5708709	19_5	0	0.0182866711152172	25.8296362992892	7.87794692914551e-06	2.42537313432938	1
ENSG00000212123.3	PRR22	19	5784303	19_5	0	0.00211919577775765	4.8676324884173	1.72047737830944e-07	-0.0142857142857063	1
ENSG00000171119.2	NRTN	19	5823310	19_6	0	0.00266325138222556	5.29660166980758	2.35271639978872e-07	-0.330985915492987	1
ENSG00000171124.12	FUT3	19	5851325	19_6	0	0.00306744747266252	6.66836819664103	3.4115898346431e-07	-0.633802816901441	1
ENSG00000174886.12	NDUFA11	19	5906958	19_6	0	0.00347411975037726	7.87720535126604	4.56433021809143e-07	0.921875000000233	1
ENSG00000187650.3	VMAC	19	5905130	19_6	0	0.0081231676134047	16.1319086880985	2.18560298543229e-06	1.78947368421044	1
ENSG00000105519.15	CAPS	19	5909769	19_6	0	0.00829829426740825	16.3394313867328	2.26144419849618e-06	1.80597014925355	1
ENSG00000167769.4	ACER1	19	6333522	19_6	0	0.00258894533910981	5.02191001137834	2.16846248434492e-07	-0.203187250995968	1
ENSG00000125656.8	CLPP	19	6361104	19_6	0	0.00290564123851478	6.14223183923894	2.97665362319848e-07	0.542400000000215	1
ENSG00000125652.7	ALKBH7	19	6372420	19_6	0	0.00276624244768975	5.66493462546461	2.61363687715323e-07	-0.422727272727198	1
ENSG00000125651.13	GTF2F1	19	6393141	19_6	0	0.00258966096393154	5.02459284875808	2.17022065147996e-07	0.166614428223563	2
ENSG00000181240.13	SLC25A41	19	6433618	19_6	0	0.00565778812321904	12.614951736613	1.19039852077973e-06	-1.40069585059575	2
ENSG00000125648.14	SLC25A23	19	6460244	19_6	0	0.002953851907324	6.30199587602616	3.10475216210749e-07	0.609589041095827	1
ENSG00000125734.15	GPR108	19	6737228	19_7	0	0.00353059651858878	13.4892425650437	7.9432047698422e-07	1.56948095646405	2
ENSG00000125733.17	TRIP10	19	6737633	19_7	0	0.00147340061172851	5.0069442897348	1.23042093156526e-07	0.0256199865563703	2
ENSG00000125731.12	SH2D3A	19	6767263	19_7	0	0.00258110607473028	10.447949144597	4.4977675676889e-07	0.960784313725915	1
ENSG00000130544.11	ZNF557	19	7069870	19_7	0	0.0017503893005747	6.67850350402282	1.94972748424574e-07	0.731884057970632	1
ENSG00000171105.13	INSR	19	7293549	19_7	0	0.00167780759321012	6.26754916105132	1.75388054326094e-07	0.556430446194089	1
ENSG00000104883.7	PEX11G	19	7487695	19_7	0	0.00225120517479238	9.120535978179	3.42448718097247e-07	-0.977941176470609	1
ENSG00000090674.15	MCOLN1	19	7522422	19_7	0	0.00208033403372354	8.35440112244823	2.89873492443037e-07	0.884453781512907	1
ENSG00000076826.9	CAMSAP3	19	7595448	19_7	0	0.00147168111183371	4.9956147029472	1.22620407964477e-07	-0.198675496688873	1
ENSG00000174788.9	PCP2	19	7633434	19_7	0	0.0014845067170477	5.07980833387073	1.25773630984639e-07	0.26324425386176	2
ENSG00000104918.7	RETN	19	7669115	19_7	0	0.0622638853980686	41.5534198731832	4.31522153023284e-05	-2.93823529412006	1
ENSG00000183019.7	MCEMP1	19	7680157	19_7	0	0.00155576979413952	5.53476669128721	1.43616639189989e-07	-0.36551724137934	1
ENSG00000182566.13	CLEC4G	19	7733847	19_7	0	0.00346642831394417	13.3111430012136	7.69586920465777e-07	1.36715403481925	2
ENSG00000090659.17	CD209	19	7747847	19_7	0	0.00222819491928328	9.02082049598034	3.35242697214835e-07	-0.931034482758742	1
ENSG00000142459.8	EVI5L	19	7821923	19_7	0	0.0018825822735673	7.38503668111968	2.31881834406661e-07	0.806201550387604	1
ENSG00000183248.11	PRR36	19	7874275	19_7	0	0.0123616690990038	25.6756117647504	5.29368408276487e-06	2.27441860465183	1
ENSG00000171017.10	LRRC8E	19	7888492	19_7	0	0.00150878856017267	5.23723478983307	1.31792450219965e-07	-0.301282051282031	1
ENSG00000104980.7	TIMM44	19	7943599	19_7	0	0.00516533873071501	17.1854420755319	1.48053821167177e-06	1.6704493066737	2
ENSG00000090661.11	CERS4	19	8206837	19_7	0	0.00166786206660974	6.20985607068158	1.72743522514402e-07	0.610687022900556	1
ENSG00000104938.16	CLEC4M	19	7762944	19_7	0	0.00146410694669408	4.945548507493	1.20766748253466e-07	-0.187018533294694	2
ENSG00000167775.10	CD320	19	8308649	19_8	0	0.00207454557681031	4.85181813918093	1.67875608521538e-07	-0.0119760479041946	1
ENSG00000267855.5	NDUFA7	19	8321422	19_8	0	0.00898409908033138	19.0920597858737	2.86079951905365e-06	-1.90150777437198	2
ENSG00000233927.4	RPS28	19	8319345	19_8	0	0.00211434851430248	5.03626494906671	1.77600935882263e-07	0.176429956662329	2
ENSG00000099785.10	MARCH2	19	8413063	19_8	0	0.0024318397289318	6.39414775909013	2.59344906403183e-07	-0.635548400423404	2
ENSG00000099783.11	HNRNPM	19	8444886	19_8	0	0.00743156674336565	17.2462376835088	2.13764141663098e-06	-1.69211663640015	2
ENSG00000133246.11	PRAM1	19	8503230	19_8	0	0.00208130284060959	4.88337886549862	1.69517992970547e-07	0.0808823529411686	1
ENSG00000133250.13	ZNF414	19	8514127	19_8	0	0.0024166885740261	6.33348659214156	2.55284031572227e-07	0.64123370485692	2
ENSG00000142303.13	ADAMTS10	19	8631741	19_8	0	0.00207830031743561	4.86936848674094	1.68787799117779e-07	-0.0891719745223259	1
ENSG00000167785.8	ZNF558	19	8832600	19_8	0	0.00233525103927457	6.00075996694005	2.33722183385326e-07	0.518796992481166	1
ENSG00000104957.13	CCDC130	19	13731732	19_11	0	0.00223082255212081	5.30723131255407	1.97466372589812e-07	0.336673346693512	1
ENSG00000104979.8	C19orf53	19	13773986	19_11	0	0.00244951094412105	6.21494355698256	2.53908171855219e-07	0.545454545454723	1
ENSG00000104998.3	IL27RA	19	14031601	19_11	0	0.00342291785075566	9.46345856523248	5.40264543803406e-07	1.01333333333324	1
ENSG00000187867.8	PALM3	19	14059448	19_11	0	0.0141838016366438	23.2911008800128	5.50988799941894e-06	-2.0747922437682	1
ENSG00000141854.9	MISP3	19	14072765	19_11	0	0.00222496482935586	5.28171153115182	1.96000840529314e-07	0.250000000000008	1
ENSG00000072071.16	ADGRL1	19	14205707	19_11	0	0.00237634746705451	5.92060378107497	2.34658368473921e-07	-0.500000000000015	1
ENSG00000123146.19	ADGRE5	19	14380508	19_12	0	0.0021291273659817	5.51018153252537	1.95671536141347e-07	0.383720930232643	1
ENSG00000160951.3	PTGER1	19	14475203	19_12	0	0.00204181204509346	5.10484776159448	1.73843582033657e-07	-0.234567901234593	1
ENSG00000132002.7	DNAJB1	19	14530225	19_12	0	0.00561763923519043	14.9775072437822	1.40330957749754e-06	1.57377049180264	1
ENSG00000160961.11	ZNF333	19	14689986	19_12	0	0.00269375936159499	7.77981207880854	3.49532858861189e-07	-0.8465931315606	2
ENSG00000127507.17	ADGRE2	19	14779003	19_12	0	0.00215133624677732	5.59448469651203	2.00737490362215e-07	0.457446808510599	1
ENSG00000105141.5	CASP14	19	15049170	19_12	0	0.00304863774339981	8.98990950207537	4.57110552859142e-07	-0.926380368098373	1
ENSG00000105135.15	ILVBL	19	15130004	19_12	0	0.00431029042804654	11.9199534401044	8.5692181422757e-07	1.08791208791157	1
ENSG00000105131.7	EPHX3	19	15233766	19_12	0	0.00205430782217708	5.26258897090687	1.80312185196671e-07	0.460317460317277	1
ENSG00000105122.12	RASAL3	19	15464990	19_12	0	0.00218459253154335	5.70991202796536	2.08046286039373e-07	0.357541899441401	1
ENSG00000127530.2	OR7C1	19	14799842	19_12	0	0.00433612127566341	12.2974458308107	8.89357648036035e-07	-1.34838709677447	1
ENSG00000171903.16	CYP4F11	19	15934939	19_13	0	0.00310583413619403	7.74139087930013	4.01011992837391e-07	-0.935483870967533	1
ENSG00000186115.12	CYP4F2	19	15898324	19_13	0	0.00445572205394851	11.2464275297587	8.35781562994805e-07	-1.33536585365834	1
ENSG00000127527.13	EPS15L1	19	16472131	19_14	0	0.00155252524068283	5.14167595714182	1.33138444266303e-07	-0.172881355932073	1
ENSG00000105072.8	C19orf44	19	16495955	19_14	0	0.00208630718346015	8.0120824632867	2.78794222486618e-07	-0.891304347825939	1
ENSG00000127526.14	SLC35E1	19	16572823	19_14	0	0.00162483096230681	5.58160078601178	1.51261033346364e-07	-0.299516908212568	1
ENSG00000214046.8	SMIM7	19	16660178	19_14	0	0.00154823200663901	5.11520997652918	1.32086859021326e-07	-0.277395708311407	2
ENSG00000072954.6	TMEM38A	19	16660195	19_14	0	0.00198542730465223	7.52774223573061	2.49275063415504e-07	0.764705882352826	1
ENSG00000127533.3	F2RL3	19	16884275	19_14	0	0.00300068399912323	11.5431354602771	5.77702384631744e-07	1.17041042412302	2
ENSG00000099331.13	MYO9B	19	17075317	19_14	0	0.00336796813085027	12.6329710035947	7.09632632354229e-07	-1.53995911816788	2
ENSG00000053501.12	USE1	19	17215774	19_14	0	0.00158217318220266	5.32306476542455	1.40467507029748e-07	-0.354166021198821	2
ENSG00000099330.8	OCEL1	19	17226604	19_14	0	0.00164521671321505	5.70452615529522	1.56531877373186e-07	-0.407566848611728	2
ENSG00000160117.14	ANKLE1	19	17281674	19_14	0	0.00323037044540919	12.2476679635183	6.59881325191962e-07	-1.3538619924327	2
ENSG00000130312.6	MRPL34	19	17302138	19_14	0	0.00188049671016555	7.00270932678342	2.19633601602179e-07	-0.690476190476195	1
ENSG00000130311.10	DDA1	19	17309039	19_14	0	0.00211251866924222	8.13228935597129	2.86532232903066e-07	-0.849206349206617	1
ENSG00000074855.10	ANO8	19	17334399	19_14	0	0.00961494271743502	22.8402933073621	3.66276017478695e-06	-2.01552795031053	1
ENSG00000130299.16	GTPBP3	19	17332644	19_14	0	0.00176392580670903	6.38027233942246	1.87706640314543e-07	-0.571743929360175	1
ENSG00000269720.2	CTD-2521M24.13	19	17403371	19_14	0	0.00517627601587889	16.8802991038864	1.45732920913837e-06	-1.7052238805974	1
ENSG00000141971.12	MVB12A	19	17407868	19_14	0	0.00202562593558897	7.70795837860952	2.60410634323795e-07	-0.735294117646816	1
ENSG00000188051.6	TMEM221	19	17443616	19_14	0	0.00269078757105046	10.4842164994478	4.70517194804882e-07	1.19633854966344	2
ENSG00000171773.2	NXNL1	19	17750697	19_14	0	0.00202782622864728	7.97939333878406	2.69873794570771e-07	-1.14084507042267	1
ENSG00000167483.17	FAM129C	19	17522972	19_14	0	0.00241252020513749	9.42555444762004	3.79260812740912e-07	-0.98314606741565	1
ENSG00000130479.10	MAP1S	19	17719098	19_14	0	0.0829974732838261	44.2383179416249	6.12383643524762e-05	-3.19475655430601	1
ENSG00000130475.14	FCHO1	19	17747551	19_14	0	0.0030707604521264	11.9293949261299	6.10976435728223e-07	-2.01574803149632	1
ENSG00000179913.10	B3GNT3	19	17795098	19_14	0	0.00150665819904128	4.85079059342355	1.21895415371248e-07	0.0217518069107169	2
ENSG00000105639.18	JAK3	19	17847808	19_14	0	0.00180749660501045	6.62480818963413	1.9971510101588e-07	-0.643347454036539	2
ENSG00000105640.12	RPL18A	19	17860170	19_14	0	0.00328836062411253	12.3380795769841	6.76685875846381e-07	1.22429906542069	1
ENSG00000099308.10	MAST3	19	18097581	19_14	0	0.0016375381280388	5.65655941575999	1.54491247340992e-07	-0.396551724137851	1
ENSG00000105647.16	PIK3R2	19	18153061	19_14	0	0.00173602995756483	6.21592144463627	1.79979415944064e-07	0.590551181102091	1
ENSG00000254858.9	MPV17L2	19	18192198	19_14	0	0.00154695704955488	5.10375259415628	1.31682473351136e-07	0.278195488721819	1
ENSG00000105649.9	RAB3A	19	18204386	19_14	0	0.00184188639521721	6.78518780202216	2.08441801650156e-07	-0.705426356589289	1
ENSG00000130518.16	KIAA1683	19	18274051	19_14	0	0.00432624149795802	15.0851451161228	1.0884797572275e-06	1.56326357901744	2
ENSG00000130522.5	JUND	19	18282063	19_14	0	0.00541353952386448	17.2517029634917	1.5576625889693e-06	1.7109375000002	1
ENSG00000188039.13	NWD1	19	16719613	19_14	0	0.00200385839693218	7.61084894205715	2.54366688799033e-07	-0.792968749999795	1
ENSG00000130520.10	LSM4	19	18322904	19_15	0	0.00338969215040785	11.1401087301107	6.29810349369485e-07	-1.25572519084031	1
ENSG00000130517.13	PGPEP1	19	18340520	19_15	0	0.00180514077701843	5.04948999528419	1.52026290402023e-07	0.451212530432512	2
ENSG00000130511.15	SSBP4	19	18419351	19_15	0	0.00191398223702166	10.1778795736888	3.2490419324826e-07	-2.38405797101485	1
ENSG00000105655.18	ISYNA1	19	18438074	19_15	0	0.0018915884467634	5.39454813854006	1.70193053928172e-07	0.39730809618837	2
ENSG00000105656.12	ELL	19	18522626	19_15	0	0.0019168629599452	7.05930935334612	2.2569055526834e-07	-1.25490196078425	1
ENSG00000105700.10	KXD1	19	18557829	19_15	0	0.0018540862627352	5.47109941352584	1.69186087774186e-07	0.56363636363631	1
ENSG00000221983.7	UBA52	19	18571685	19_15	0	0.00225967307061614	7.286064866135	2.74598872004397e-07	0.833333333333449	1
ENSG00000006015.17	C19orf60	19	18588523	19_15	0	0.00188484381323129	5.69714867554277	1.79098944813043e-07	-0.674603174603095	1
ENSG00000105696.8	TMEM59L	19	18607901	19_15	0	0.00178461419440423	5.00837891134346	1.49073904567246e-07	0.497512437810772	1
ENSG00000167487.11	KLHL26	19	18636886	19_15	0	0.00178347291359393	5.03383335510085	1.49735734615942e-07	0.468750000000106	1
ENSG00000005007.12	UPF1	19	18831773	19_15	0	0.00235949742237618	7.9402048671891	3.12472153664651e-07	-1.10606060606099	1
ENSG00000223802.7	CERS1	19	18896790	19_15	0	0.00240703765614569	7.64435800855055	3.06890898204381e-07	-0.729345760394108	2
ENSG00000105669.13	COPE	19	18919880	19_15	0	0.00201223175804721	6.15877145214392	2.06696057283695e-07	0.632432432432572	1
ENSG00000064607.16	SUGP2	19	19034384	19_15	0	0.00183118396444459	5.15803901487519	1.57534872192055e-07	-0.235174364620931	2
ENSG00000213999.15	MEF2B	19	19170378	19_15	0	0.00384646330836502	12.0394952762161	7.72378151528582e-07	-1.25000000000012	1
ENSG00000254901.7	BORCS8	19	19179021	19_15	0	0.00253293193718063	8.14062949908402	3.43907474473117e-07	0.724409448818858	1
ENSG00000064490.13	RFXANK	19	19192475	19_15	0	0.00200743206486464	6.04094122978038	2.02257936965224e-07	0.488304093567347	1
ENSG00000187664.8	HAPLN4	19	19264563	19_15	0	0.013293641585355	23.1754974301506	5.13846183762927e-06	2.65269461077938	1
ENSG00000213996.12	TM6SF2	19	19272946	19_15	0	0.0150734905471797	24.487819220287	6.1563605840526e-06	-2.88461538461662	1
ENSG00000186010.18	NDUFA13	19	19515960	19_15	0	0.00410975627342047	12.3160145486269	8.44201978997568e-07	2.00000000000024	1
ENSG00000250067.11	YJEFN3	19	19528639	19_15	0	0.00585072704005085	15.6181708455219	1.52405314612187e-06	-2.25766871165715	1
ENSG00000160161.9	CILP2	19	19538518	19_15	0	0.00493501412650133	14.0266972034322	1.15452655815159e-06	2.14110429447914	1
ENSG00000089639.10	GMIP	19	19644133	19_15	0	0.0020705976269545	6.28955715989903	2.17208034589483e-07	-0.697068403908753	1
ENSG00000105726.16	ATP13A1	19	19678719	19_15	0	0.00459049907040332	13.8890686876746	1.06339137881379e-06	1.66379310344806	1
ENSG00000181896.11	ZNF101	19	19668897	19_15	0	0.00214132101945141	6.60921074069557	2.360431956408e-07	0.750809061488474	1
ENSG00000081665.13	ZNF506	19	19814339	19_16	0	0.00341425009231733	8.30611424815972	4.72991499550972e-07	0.756756756756803	1
ENSG00000256771.3	ZNF253	19	19866179	19_16	0	0.00264080903204678	5.81221120654762	2.55999130216897e-07	-0.513513513513342	1
ENSG00000184635.14	ZNF93	19	19901002	19_16	0	0.00241715497975858	4.95320856865221	1.99687655444745e-07	-0.367079051627733	2
ENSG00000197124.11	ZNF682	19	20034966	19_16	0	0.00414144616878664	10.1814162087321	7.03267127282482e-07	-1.17460605984294	2
ENSG00000213988.10	ZNF90	19	20077936	19_16	0	0.00599371679967686	13.773215317486	1.37686595450043e-06	-1.71032465613164	2
ENSG00000237440.8	ZNF737	19	20566280	19_16	0	0.00299560751981043	7.03603885625307	3.51538784586788e-07	0.798449612402912	1
ENSG00000160229.11	ZNF66	19	20776334	19_17	0	0.00208939266593189	5.417283886081	1.88782514482857e-07	0.0786885245901646	1
ENSG00000105750.14	ZNF85	19	20923640	19_17	0	0.00325469275024604	9.71984457353553	5.2762992923269e-07	-1.23243243243236	1
ENSG00000160352.15	ZNF714	19	21082391	19_17	0	0.00339030920417072	10.116246321391	5.72030005088148e-07	1.28313253012041	1
ENSG00000182141.10	ZNF708	19	21329875	19_17	0	0.00217479449603586	5.80612320469018	2.10603011973019e-07	-0.690789473684308	1
ENSG00000172687.13	ZNF738	19	21358763	19_17	0	0.00200612195951377	5.02260540844797	1.68053088110814e-07	-0.453502484486814	2
ENSG00000196268.11	ZNF493	19	21396736	19_17	0	0.00198134225298452	4.90197728755821	1.61991005604175e-07	-0.048387096774188	1
ENSG00000197013.9	ZNF429	19	21589486	19_17	0	0.00200318019702006	5.00836333565978	1.67330824648915e-07	-0.259541984732859	1
ENSG00000197020.10	ZNF100	19	21767600	19_17	0	0.00230084059479585	6.35296131235691	2.4379390704402e-07	0.58354733980181	2
ENSG00000198521.11	ZNF43	19	21851255	19_17	0	0.00198933501395204	4.94104900003776	1.63940853969142e-07	0.169611307420422	1
ENSG00000160321.14	ZNF208	19	22007576	19_17	0	0.0019861568059395	4.9255331984967	1.6316495630327e-07	0.108695652173874	1
ENSG00000197134.11	ZNF257	19	22048321	19_17	0	0.00197878908222637	4.8894648998135	1.61369310700669e-07	0.0594943645214999	2
ENSG00000229676.2	ZNF492	19	22634745	19_18	0	0.00246906938779801	5.12574419558016	2.11081576513006e-07	-0.361111111111023	1
ENSG00000269067.1	ZNF728	19	23003395	19_18	0	0.00569050155679485	13.2346013709604	1.25609219448954e-06	-1.71681772394703	2
ENSG00000183850.13	ZNF730	19	23075431	19_18	0	0.00357810582356943	8.72761544800314	5.20845466924205e-07	-1.05381165919288	1
ENSG00000167232.13	ZNF91	19	23395661	19_19	0	0.00350231067880857	5.80316883953407	3.38984608930222e-07	-0.386666666666566	1
ENSG00000197372.9	ZNF675	19	23687021	19_19	0	0.0052560954693387	9.74675034697441	8.54443189944587e-07	1.18867924528322	1
ENSG00000169021.5	UQCRFS1	19	29213103	19_20	0	0.00268074922010964	4.88925365800227	2.18604381983885e-07	0.176909744165705	2
ENSG00000105171.9	POP4	19	29604100	19_21	0	0.0108573913224685	19.4188489852168	3.51648752379904e-06	-1.81627372330558	2
ENSG00000166289.5	PLEKHF1	19	29664617	19_21	0	0.00649236191601843	14.4153094959324	1.56094211483247e-06	1.51937984496134	1
ENSG00000131943.17	C19orf12	19	29715499	19_21	0	0.00248573875135139	5.08985523349618	2.11018736639094e-07	-0.155688622754438	1
ENSG00000105176.17	URI1	19	29923189	19_21	0	0.00467279500163353	11.2191124586159	8.74370175615605e-07	-1.29761993201004	2
ENSG00000168813.16	ZNF507	19	32345524	19_23	0	0.001188282338492	5.94805420144019	1.17883946094109e-07	0.620743546328904	2
ENSG00000178904.18	DPY19L3	19	32405307	19_23	0	0.00120603823056975	6.11476697875401	1.2299886164089e-07	-0.601415560497755	2
ENSG00000105185.11	PDCD5	19	32581408	19_23	0	0.00542749729579528	22.0162763819663	1.99298297991233e-06	-2.33146161300141	2
ENSG00000186326.3	RGS9BP	19	32675502	19_23	0	0.00952650898948437	24.3713783110843	3.8723444229476e-06	2.00879765395872	1
ENSG00000173809.17	TDRD12	19	32719740	19_23	0	0.00108035166675546	5.01243551777383	9.03179456298885e-08	-0.341317365269427	1
ENSG00000021488.12	SLC7A9	19	32869436	19_23	0	0.00119717338285352	5.9829225687533	1.19462208766033e-07	0.563476910778673	3
ENSG00000131944.9	FAAP24	19	32972540	19_23	0	0.00126844401671911	6.20182926334647	1.31205250793157e-07	0.379562043795682	1
ENSG00000131941.7	RHPN2	19	33065168	19_23	0	0.00693410015031304	23.3342878039812	2.69863883398158e-06	-2.57446808510631	1
ENSG00000076650.6	GPATCH1	19	33081183	19_23	0	0.00175236186564476	10.2752101808439	3.00313332594954e-07	1.62499999999999	1
ENSG00000166359.10	WDR88	19	33153632	19_23	0	0.0011446008944288	5.46560640108489	1.0434041021528e-07	0.43455497382199	1
ENSG00000124299.13	PEPD	19	33521387	19_23	0	0.00118954141223282	5.54897603135843	1.1009117842434e-07	-0.0339805825242673	1
ENSG00000257103.8	LSM14A	19	34172946	19_24	0	0.00159218290010388	6.00855252059457	1.59559594003482e-07	-0.550387596899472	1
ENSG00000142279.12	WTIP	19	34481241	19_24	0	0.00247542126076294	10.2913972815915	4.24896903344222e-07	-1.06701030927834	1
ENSG00000205209.7	SCGB2B2	19	34674728	19_24	0	0.0017415515167738	6.87868319494046	1.99802877921761e-07	-0.720596032703193	2
ENSG00000089335.20	ZNF302	19	34677267	19_24	0	0.00150309442887242	5.4498421852664	1.36625038392645e-07	-0.294573643410814	1
ENSG00000197841.14	ZNF181	19	34734627	19_24	0	0.00148748655627684	5.34856189455435	1.32693662350754e-07	0.2857142857143	1
ENSG00000168661.14	ZNF30	19	34927289	19_24	0	0.0290671793042732	34.2818821599999	1.66198711682153e-05	2.74264705882359	1
ENSG00000180884.9	ZNF792	19	34963700	19_24	0	0.00168593799630234	6.56375541151983	1.84567017140891e-07	-0.769230769230749	1
ENSG00000089351.14	GRAMD1A	19	34983288	19_24	0	0.00226811354580214	9.44245109076218	3.57198512676283e-07	-0.960223489567152	2
ENSG00000105707.13	HPN	19	35041401	19_24	0	0.00142359808077608	4.92260475394596	1.1688060910547e-07	-0.195652173913002	1
ENSG00000153902.13	LGI4	19	35119821	19_24	0	0.00155622199185534	5.78689740535662	1.5020259530708e-07	0.643760204256192	2
ENSG00000221946.7	FXYD7	19	35142332	19_24	0	0.0428935734351045	38.1051900345846	2.72606662609381e-05	3.42105263157949	1
ENSG00000089327.14	FXYD5	19	35175954	19_24	0	0.00141908635314181	4.89180425609823	1.15781187552246e-07	-0.0236220472440986	1
ENSG00000177558.3	FAM187B	19	35228741	19_24	0	0.00180157939702852	7.2075101560944	2.16570238689285e-07	-0.939393939393733	1
ENSG00000105699.16	LSR	19	35248017	19_24	0	0.00143274806129523	4.98476903786825	1.1911733700836e-07	-0.257320750291435	2
ENSG00000105695.14	MAG	19	35292316	19_24	0	0.00487073599346799	16.8641217457254	1.36999324157531e-06	-1.77428421201709	2
ENSG00000012124.16	CD22	19	35318897	19_24	0	0.00155332126827867	5.7687831572907	1.49453334394773e-07	0.534981976043899	2
ENSG00000126262.4	FFAR2	19	35444036	19_24	0	0.00145097882766598	5.10745340302274	1.23602027304177e-07	0.22811059907848	1
ENSG00000189001.10	SBSN	19	35528620	19_24	0	0.00230570380217621	9.60201850182866	3.69254808750149e-07	-1.05426356589119	1
ENSG00000105675.8	ATP4A	19	35564137	19_24	0	0.00341607895127027	13.4183352473887	7.64516113209341e-07	-1.31954852657869	2
ENSG00000249115.8	HAUS5	19	35613192	19_24	0	0.00457607718531572	16.2578133615252	1.24083941502738e-06	-1.52631578947434	1
ENSG00000126254.11	RBM42	19	35628869	19_24	0	0.0014224896258479	4.91504767912428	1.16610309623598e-07	0.11041009463724	1
ENSG00000126267.8	COX6B1	19	35666265	19_24	0	0.00213502753073513	8.85554502706365	3.15339867445761e-07	-0.888000000000027	1
ENSG00000105668.7	UPK1A	19	35666590	19_24	0	0.00208435556044151	8.6224338769895	2.99751788715952e-07	-0.866952789699176	1
ENSG00000011590.13	ZBTB32	19	35707012	19_24	0	0.00191177503979167	7.78365167108757	2.48187717584568e-07	0.774193548386913	1
ENSG00000272333.5	KMT2B	19	35717547	19_24	0	0.00150852729846118	5.48484953322584	1.37999653899015e-07	0.331250000000071	1
ENSG00000126246.9	IGFLR1	19	35741974	19_24	0	0.00178634465511518	7.12511316728723	2.12283933877184e-07	-0.678715883978166	2
ENSG00000161265.14	U2AF1L4	19	35745027	19_24	0	0.00142810299488561	4.95326136723482	1.17980676034479e-07	-0.154026719744863	2
ENSG00000267796.7	LIN37	19	35746344	19_24	0	0.00149534949058006	5.39971585601286	1.34670886711575e-07	0.340909090909133	1
ENSG00000004776.12	HSPB6	19	35757765	19_24	0	0.00178994402358057	7.14464153103883	2.13294667997206e-07	-0.685483870967807	1
ENSG00000167595.14	PROSER3	19	35758074	19_24	0	0.00163422703044958	6.26145599737622	1.70666321545155e-07	-0.517367062074112	2
ENSG00000004777.18	ARHGAP33	19	35774750	19_24	0	0.00150246016164335	5.44574292797864	1.36464663005803e-07	-0.323499602787378	2
ENSG00000105290.11	APLP1	19	35867661	19_24	0	0.0138714534408312	27.0464749238985	6.25738308530224e-06	2.93510324483998	1
ENSG00000167604.13	NFKBID	19	35902284	19_24	0	0.00149412862767673	5.39179142292841	1.34363459136701e-07	-0.326013513513531	1
ENSG00000126264.9	HCST	19	35902284	19_24	0	0.00149412862767673	5.39179142292841	1.34363459136701e-07	0.326013513513531	1
ENSG00000011600.11	TYROBP	19	35908613	19_24	0	0.00914556637708641	22.9889998049845	3.50663681737432e-06	-2.69619344554481	2
ENSG00000126243.8	LRFN3	19	35935765	19_24	0	0.0064495895383182	19.5920121056921	2.10751765951391e-06	2.49702380952232	1
ENSG00000205138.3	SDHAF1	19	35992930	19_25	0	0.0141869893170871	24.5217645470719	5.80232519414638e-06	2.05681818181793	1
ENSG00000105270.14	CLIP3	19	36033460	19_25	0	0.00199596844309413	5.85280388358852	1.94839832801198e-07	0.661287754422485	2
ENSG00000105258.8	POLR2I	19	36114973	19_25	0	0.00370027953917507	11.7448934792183	7.24842621060796e-07	1.23753665689146	1
ENSG00000105254.11	TBCB	19	36114973	19_25	0	0.00370027953917507	11.7448934792183	7.24842621060796e-07	1.23753665689146	1
ENSG00000126247.10	CAPNS1	19	36105181	19_25	0	0.00236361701702514	7.30140384133225	2.87834987867065e-07	-0.640625000000179	1
ENSG00000161281.10	COX7A1	19	36149867	19_25	0	0.0019965366793151	5.67281657047448	1.88901818936551e-07	-0.0414012738853524	1
ENSG00000196357.11	ZNF565	19	36242498	19_25	0	0.0106669052712086	21.6749603662632	3.85617607592325e-06	2.19483395741762	2
ENSG00000142065.13	ZFP14	19	36379043	19_25	0	0.00663778256246794	17.8787534002267	1.97933981951547e-06	2.311688311688	1
ENSG00000186017.14	ZNF566	19	36489444	19_25	0	0.00187085760744943	5.18034192421876	1.61643879749052e-07	0.468346270810162	2
ENSG00000186020.12	ZNF529	19	36605444	19_25	0	0.0167959011517119	27.1570539960352	7.60757200141951e-06	-2.66540642722091	1
ENSG00000197808.11	ZNF461	19	36666699	19_25	0	0.00192134255765053	5.5491656103817	1.77824908629137e-07	-0.67163303562774	2
ENSG00000189042.13	ZNF567	19	36687445	19_25	0	0.00202605021774216	6.05725868153286	2.04685195567494e-07	0.73228346456685	1
ENSG00000267041.5	ZNF850	19	36772976	19_25	0	0.00186682734785781	5.32651240615687	1.65846840711136e-07	0.722972972973025	1
ENSG00000197863.8	ZNF790	19	36853742	19_25	0	0.00282294125095639	8.74491411863706	4.11734723244517e-07	-0.645833333333411	1
ENSG00000198453.12	ZNF568	19	36915760	19_25	0	0.0120099885930944	21.4196978188289	4.290580357117e-06	-3.17998727219486	2
ENSG00000196967.10	ZNF585A	19	37173136	19_26	0	0.00187195560269249	9.63644836676467	3.00865678906917e-07	-0.973966309341975	1
ENSG00000245680.9	ZNF585B	19	37225709	19_26	0	0.00258748460868274	13.6048415032422	5.8712607357285e-07	-1.98901098901193	1
ENSG00000181666.17	HKR1	19	37312346	19_26	0	0.00123570465462497	6.1205898965231	1.26144427242593e-07	-1.04069767441879	1
ENSG00000189164.14	ZNF527	19	37370959	19_26	0	0.00219885412932697	11.9509278739902	4.38286557116135e-07	-1.74999999999981	1
ENSG00000171827.10	ZNF570	19	37467483	19_26	0	0.00312605904201846	15.4213580161278	8.04044159422923e-07	-2.03571428571454	1
ENSG00000188227.12	ZNF793	19	37507050	19_26	0	0.0018935549077459	10.4646805362466	3.30494307376999e-07	-1.61309523809546	1
ENSG00000180479.13	ZNF571	19	37594431	19_26	0	0.00223800693779486	12.054465885516	4.49955439451545e-07	2.26155222247943	2
ENSG00000120784.15	ZFP30	19	37691732	19_26	0	0.00121610003398509	5.77220109507117	1.17076804174405e-07	0.73456790123439	1
ENSG00000198182.12	ZNF607	19	37719550	19_26	0	0.00322986312817297	15.5500827817566	8.37677652598246e-07	2.52631578947389	1
ENSG00000105738.10	SIPA1L3	19	37907439	19_26	0	0.00114615806382801	5.07838661606804	9.70801369521928e-08	0.454000000000056	1
ENSG00000167642.12	SPINT2	19	38244188	19_26	0	0.0116102919223957	27.4921465763555	5.32367942566804e-06	2.29458917835644	1
ENSG00000167641.10	PPP1R14A	19	38257070	19_26	0	0.00114562017487885	5.03109218078738	9.61309055487308e-08	-0.271662763466003	1
ENSG00000167644.11	C19orf33	19	38304146	19_26	0	0.00284284092764731	13.8656200171285	6.57433695346643e-07	1.68316127179475	2
ENSG00000167645.16	YIF1B	19	38316850	19_26	0	0.00380679203010237	16.6833072772671	1.05925715394115e-06	1.8438219016906	2
ENSG00000099337.4	KCNK6	19	38320104	19_26	0	0.00158936470370763	8.00200363960338	2.12120388673976e-07	0.579069767441744	1
ENSG00000099338.22	CATSPERG	19	38336016	19_26	0	0.00156942493918855	8.08886560276457	2.11732865332207e-07	1.13793103448279	1
ENSG00000130244.12	FAM98C	19	38402790	19_26	0	0.00135561621847324	6.63300213330451	1.49970900296466e-07	-0.835227272727332	1
ENSG00000104814.12	MAP4K1	19	38618901	19_26	0	0.0013116111492385	6.32102990952009	1.38277987624407e-07	-0.508158508158301	1
ENSG00000178982.9	EIF3K	19	38619011	19_26	0	0.015714076950237	30.1496361548928	7.90189139816257e-06	-2.77991807450333	2
ENSG00000205076.4	LGALS7	19	38770062	19_26	0	0.00354718329573567	16.0378544943608	9.48833490031787e-07	1.79365079365098	1
ENSG00000178934.4	LGALS7B	19	38769554	19_26	0	0.00249507219521694	12.6065204388066	5.24612282557506e-07	-1.53174603174554	1
ENSG00000171747.8	LGALS4	19	38813762	19_26	0	0.00148579025598572	7.45189056869855	1.84664783021902e-07	0.717073170731463	1
ENSG00000104823.8	ECH1	19	38831774	19_26	0	0.00139082001685265	6.84338824927491	1.58745790486278e-07	0.670033670033273	1
ENSG00000104824.16	HNRNPL	19	38854557	19_26	0	0.00626739298908619	21.3439411199883	2.23111341352775e-06	-1.94890510949004	1
ENSG00000187994.13	RINL	19	38878358	19_26	0	0.00195614311294723	10.2338399110334	3.33886876611113e-07	-1.10769230769282	1
ENSG00000104825.16	NFKBIB	19	38929554	19_26	0	0.00122396935480262	5.65349135843794	1.15411047423478e-07	0.500000000000091	1
ENSG00000262484.1	CCER2	19	38911815	19_26	0	0.00132225038269695	6.38572141360438	1.40826301898602e-07	0.618749999999969	1
ENSG00000104835.14	SARS2	19	38930162	19_26	0	0.00113140162785907	4.87430300354405	9.19791576110895e-08	-0.0156935310182656	2
ENSG00000161243.8	FBXO27	19	39032899	19_26	0	0.0013964481808898	6.89052166297676	1.60485955628962e-07	0.711688461660994	2
ENSG00000130669.17	PAK4	19	39126252	19_26	0	0.00116558872050787	5.18794177402895	1.00855720173787e-07	-0.331034482758564	1
ENSG00000179751.6	SYCN	19	39220722	19_26	0	0.00799359688613266	23.749584392191	3.16634594533354e-06	-1.9982269503536	1
ENSG00000128011.4	LRFN1	19	39315693	19_26	0	0.00240442148274367	12.1489354458371	4.87201850967139e-07	-1.31956521739147	1
ENSG00000006712.14	PAF1	19	39391177	19_26	0	0.00136822148369808	6.71654416827332	1.53271845276425e-07	0.658536585366074	1
ENSG00000090924.14	PLEKHG2	19	39412448	19_26	0	0.00112833834683168	4.85094604222959	9.12905655362846e-08	-0.05590307074424	2
ENSG00000105193.8	RPS16	19	39435961	19_26	0	0.00122681002871761	5.66756662261392	1.15966902464232e-07	0.392043874834639	2
ENSG00000196235.13	SUPT5H	19	39434108	19_26	0	0.00843428540977653	24.1291721115605	3.39430465651253e-06	2.43681318681475	1
ENSG00000105197.10	TIMM50	19	39480761	19_26	0	0.002011334335841	10.4341730306655	3.50027694559162e-07	-1.15523465703978	1
ENSG00000105204.13	DYRK1B	19	39834376	19_27	0	0.00190170292380454	4.86197561563885	1.54211071997044e-07	0.0241935483871005	1
ENSG00000105202.8	FBL	19	39846440	19_27	0	0.0036144168144443	11.0959865866746	6.68904723247079e-07	1.18939393939447	1
ENSG00000013275.7	PSMC4	19	39970813	19_27	0	0.00207852962762423	5.72484829533915	1.98463345322756e-07	0.442408376963575	1
ENSG00000187187.13	ZNF546	19	39984091	19_27	0	0.00192850285709023	4.99778378887545	1.60752544589715e-07	0.171663042317702	2
ENSG00000128000.15	ZNF780B	19	40055795	19_27	0	0.00247395948027485	7.41524329478921	3.05969468914193e-07	-0.819867904305592	2
ENSG00000197782.14	ZNF780A	19	40088753	19_27	0	0.00260214655912028	7.90561089553459	3.4310519521589e-07	-0.879278670089468	3
ENSG00000105221.16	AKT2	19	40285576	19_27	0	0.00195695104275706	5.13989695585114	1.67762341468331e-07	0.205882352941168	1
ENSG00000160392.13	C19orf47	19	40348547	19_27	0	0.00239692270855529	7.10818056743349	2.84166309498353e-07	0.719512195122108	1
ENSG00000105223.19	PLD3	19	40348285	19_27	0	0.00235865921900547	6.95198086602961	2.7348522707958e-07	-0.695121951219634	1
ENSG00000105227.14	PRX	19	40413751	19_27	0	0.0371361981445566	33.8193462893153	2.09470444638556e-05	-2.7021276595746	1
ENSG00000160460.15	SPTBN4	19	40466140	19_27	0	0.00220459248092664	6.29633062721025	2.31513303837347e-07	-0.65648854961817	1
ENSG00000090006.17	LTBP4	19	40593365	19_28	0	0.00170359889994443	5.35428342903339	1.52134885996497e-07	0.581108829568781	1
ENSG00000105245.9	NUMBL	19	40681263	19_28	0	0.00186614699824306	5.74789386966693	1.78901794471015e-07	0.118155370549616	2
ENSG00000123815.11	COQ8B	19	40718299	19_28	0	0.00293483476910739	16.4877324941516	8.07057901288887e-07	2.80213903743343	1
ENSG00000086544.2	ITPKC	19	40715608	19_28	1	0.144153402860261	29.6869530595246	7.13757410157831e-05	4.90400000000225	1
ENSG00000077312.8	SNRPA	19	40750470	19_28	0	0.00253237658257688	9.53738517480724	4.02826206709771e-07	1.38943894389397	1
ENSG00000188493.14	C19orf54	19	40745275	19_28	0	0.00249441082111379	9.74426038443263	4.05393674578101e-07	1.26248054345229	2
ENSG00000167578.17	RAB4B	19	40778099	19_28	0	0.00186260593101051	6.07134356610311	1.88610513124842e-07	-0.747656940073032	2
ENSG00000255974.7	CYP2A6	19	40847202	19_28	0	0.00194937593059885	6.06137455875229	1.97072863405039e-07	0.052238805970138	1
ENSG00000167600.13	CYP2S1	19	41191748	19_28	0	0.0232494549168872	30.1436009082348	1.16887484421943e-05	2.70532580131416	2
ENSG00000167601.11	AXL	19	41219885	19_28	0	0.00226577731069455	7.76410584545502	2.93405855237302e-07	-0.839416058394416	1
ENSG00000105323.16	HNRNPUL1	19	41262082	19_28	0	0.0024606081739823	8.80248458103893	3.61249987682131e-07	-1.10638297872345	1
ENSG00000142039.3	CCDC97	19	41309808	19_28	0	0.0018169150993449	5.67290535916003	1.71909658658913e-07	-0.452380952381031	1
ENSG00000123810.7	B9D2	19	41363851	19_28	0	0.00578618592866897	16.963749909141	1.63709676971381e-06	1.8358208955228	1
ENSG00000077348.8	EXOSC5	19	41397356	19_28	0	0.00178529530793892	5.53576069882629	1.64834257909623e-07	0.50970873786424	1
ENSG00000248098.11	BCKDHA	19	41397516	19_28	0	0.00174294500065941	5.42205645002017	1.57618729803956e-07	-0.522677180919807	2
ENSG00000177191.2	B3GNT8	19	41426923	19_28	0	0.00166919407135868	4.90832781475024	1.36647125250863e-07	0.223958333333229	1
ENSG00000197446.8	CYP2F1	19	41114505	19_28	0	0.00167352162645473	4.89615493071749	1.36661626883078e-07	-0.0256410256410311	1
ENSG00000105404.10	RABAC1	19	41959295	19_29	0	0.00241200268300879	6.57923598728034	2.64675264830932e-07	0.576923076922927	1
ENSG00000105409.16	ATP1A3	19	41997562	19_29	0	0.00242558765671486	6.63375547827864	2.68371589735598e-07	-0.746594005449692	1
ENSG00000105737.9	GRIK5	19	42066419	19_29	0	0.00563904951927796	14.8272184555444	1.39452305992573e-06	1.641025641026	1
ENSG00000167625.10	ZNF526	19	42220331	19_29	0	0.0076885463990688	17.8415007227662	2.28789309231628e-06	1.69009584664589	1
ENSG00000105723.11	GSK3A	19	42243078	19_29	0	0.00305970325835203	8.88833790299002	4.53586344265264e-07	1.05098039215652	1
ENSG00000105722.9	ERF	19	42255478	19_29	0	0.00388423986858966	11.2053868692632	7.25927088089184e-07	1.28685258964125	1
ENSG00000079462.7	PAFAH1B3	19	42303657	19_29	0	0.00343933137397467	10.0239901694023	5.75009154594776e-07	1.24014336917569	1
ENSG00000167619.11	TMEM145	19	42312345	19_29	0	0.00394370097522545	11.3529413659128	7.46745266381368e-07	1.36749116607657	1
ENSG00000105429.12	MEGF8	19	42325119	19_29	0	0.00332408113801908	9.69302460174644	5.37391801608157e-07	-1.20567375886574	1
ENSG00000189377.8	CXCL17	19	42442961	19_29	0	0.00222863768102799	5.81179939602928	2.1602807226123e-07	0.542222222222116	1
ENSG00000124469.11	CEACAM8	19	42595206	19_29	0	0.00232937241472431	6.24088841259699	2.42462987001952e-07	-0.635514018691628	1
ENSG00000124466.8	LYPD3	19	43514017	19_30	0	0.00241454496067639	6.29249380878704	2.53406761780845e-07	-0.485119047619309	1
ENSG00000176531.10	PHLDB3	19	43504696	19_30	0	0.00360048521822476	10.171683983032	6.10821052176731e-07	-1.24351947096534	2
ENSG00000176472.10	ZNF575	19	43520790	19_30	0	0.00264868618926162	7.19090111290505	3.17668336742959e-07	-0.826275923949779	2
ENSG00000105755.7	ETHE1	19	43527172	19_30	0	0.00310249293574327	8.72618442236727	4.51539028410151e-07	-1.13021092836048	2
ENSG00000234465.10	PINLYP	19	43574316	19_30	0	0.0024604180999086	6.47516592202473	2.65717354678536e-07	0.768750000000311	1
ENSG00000073050.11	XRCC1	19	43580199	19_30	0	0.00241301288278806	6.28632224658626	2.52997591046414e-07	-0.67226958450051	2
ENSG00000131116.11	ZNF428	19	43620216	19_30	0	0.00231311034301895	5.87591846905944	2.26689924204304e-07	-0.38661710037156	1
ENSG00000011422.11	PLAUR	19	43670938	19_30	0	0.0132417012818218	22.8380090069635	5.04384964460808e-06	2.12903225806596	1
ENSG00000105771.13	SMG9	19	43759614	19_30	0	0.00225339461983776	5.62206107881256	2.11296799162658e-07	0.706766917293063	1
ENSG00000159871.14	LYPD5	19	43827558	19_30	0	0.00209082283342976	4.89529463790221	1.70708904803313e-07	0.307262569832384	1
ENSG00000167637.16	ZNF283	19	43827658	19_30	0	0.002377043471125	6.1405513497163	2.43447095334172e-07	-0.580645161290539	1
ENSG00000176222.8	ZNF404	19	43900892	19_30	0	0.0031489871083068	8.87063276643476	4.65892359925062e-07	-1.11382113821117	1
ENSG00000124459.11	ZNF45	19	43935752	19_30	0	0.00230213830863113	5.82976705108493	2.23842588166489e-07	0.432989690721431	1
ENSG00000204920.10	ZNF155	19	43984200	19_30	0	0.00226541459109975	5.67367548425924	2.14374088550225e-07	0.301369863013731	1
ENSG00000159882.12	ZNF230	19	44003029	19_30	0	0.00324604612672053	9.16538879330264	4.9621019718111e-07	-0.998069498069597	1
ENSG00000178386.12	ZNF223	19	44050379	19_30	0	0.00307677288030173	8.64537532425144	4.43648887330697e-07	0.983695652174257	1
ENSG00000186026.6	ZNF284	19	44072149	19_30	0	0.00338528228179369	9.57319967241176	5.40520426824035e-07	-1.08648648648718	1
ENSG00000267680.5	ZNF224	19	44094715	19_30	0	0.00295844243462406	8.26462133424512	4.07799030327236e-07	-1.05325443787006	1
ENSG00000263002.7	ZNF234	19	44141595	19_30	0	0.00217738193869155	5.28900358157876	1.92074000904056e-07	-0.359374999999868	1
ENSG00000167380.16	ZNF226	19	44165166	19_30	0	0.00307291371740703	8.63318898205225	4.42467849424014e-07	-0.951351351351324	1
ENSG00000131115.15	ZNF227	19	44207561	19_30	0	0.00381665737802783	10.7379404084729	6.83540528792656e-07	-1.35000000000038	1
ENSG00000131126.18	TEX101	19	43391628	19_30	0	0.00236174990728522	6.0779033986222	2.39413042483522e-07	-0.494208494208505	1
ENSG00000159915.12	ZNF233	19	44259591	19_31	0	0.00227207928941442	5.37352362078609	2.03630463998653e-07	-0.416829366290299	2
ENSG00000159917.15	ZNF235	19	44304844	19_31	0	0.00219944860996313	5.05819275563583	1.8555356380921e-07	-0.289473684210662	1
ENSG00000267508.5	ZNF285	19	44401292	19_31	0	0.00477685563390873	12.5891278343048	1.00299291527755e-06	1.30970149253774	1
ENSG00000278318.4	ZNF229	19	44447777	19_31	0	0.00279654073639213	7.38955024916822	3.44666649355631e-07	-0.635416666666634	1
ENSG00000167384.10	ZNF180	19	44500691	19_31	0	0.00221957903603809	5.14661709498812	1.90525266616924e-07	-0.214285714285778	1
ENSG00000073008.14	PVR	19	44644040	19_31	0	0.00355457984850927	9.7183770960102	5.76158703499039e-07	1.31847133757942	1
ENSG00000186567.12	CEACAM19	19	44661465	19_31	0	0.00360310137648801	9.85007676420358	5.91937974675425e-07	-1.28278688524638	1
ENSG00000187244.10	BCAM	19	44809481	19_31	0	0.00518876937224133	13.3928273139196	1.15903551168643e-06	-1.37960954446904	1
ENSG00000130202.9	NECTIN2	19	44845920	19_31	0	0.00317170428295166	8.61175422101645	4.55558779567439e-07	0.948051948051839	1
ENSG00000130203.9	APOE	19	44905307	19_31	0	0.00381838408597013	10.4136615076779	6.63197948156129e-07	1.2259618697494	2
ENSG00000234906.9	APOC2	19	44945909	19_31	0	0.00714945508563625	16.5088001967	1.96855955975198e-06	1.60169059074389	2
ENSG00000104853.15	CLPTM1	19	44954978	19_31	0	0.00228629444457529	5.43406065545728	2.07212880698786e-07	0.385579937304238	1
ENSG00000170684.8	ZNF296	19	45076689	19_31	0	0.00250127538511358	6.30636733699353	2.63087902822126e-07	0.585657370518001	1
ENSG00000142252.10	GEMIN7	19	45079030	19_31	0	0.00900304427677856	18.7515086306625	2.81569562283386e-06	1.81384741462928	2
ENSG00000007047.14	MARK4	19	45079030	19_31	0	0.0023599017692485	5.74162460336108	2.25989793682681e-07	0.361940298507527	1
ENSG00000104866.10	PPP1R37	19	45091337	19_31	0	0.00873806606890459	18.4607673887973	2.69045157572911e-06	-1.85559496446415	2
ENSG00000179846.9	NKPD1	19	45229714	19_31	0	0.00316219982471544	8.58261100734983	4.52656587605158e-07	-0.958823529411407	1
ENSG00000189114.6	BLOC1S3	19	45178768	19_31	0	0.00232360417136812	5.59117444637152	2.16683227420246e-07	-0.442708333333314	1
ENSG00000104879.4	CKM	19	45323108	19_31	0	0.00232464768512852	5.59553382284715	2.16949559656753e-07	-0.425925925925863	1
ENSG00000104881.15	PPP1R13L	19	45406376	19_31	0	0.00220488475852798	5.0821515896336	1.86893249837581e-07	0.160060975609705	1
ENSG00000117877.10	CD3EAP	19	45406376	19_31	0	0.00220488475852798	5.0821515896336	1.86893249837581e-07	0.160060975609705	1
ENSG00000125740.13	FOSB	19	45467837	19_31	0	0.00219237432408481	5.0269249732017	1.83813420290344e-07	-0.139175257731954	1
ENSG00000125744.11	RTN2	19	45497277	19_31	0	0.00491025679247614	12.8567418038973	1.05291965528126e-06	-1.47656249999986	1
ENSG00000177464.4	GPR4	19	45602338	19_32	0	0.00106062253250128	5.68997673473717	1.00654094338781e-07	0.283737024221509	1
ENSG00000125741.4	OPA3	19	45599543	19_32	0	0.000984296293666143	4.99686528868977	8.20320560335965e-08	-0.167883211678842	1
ENSG00000125743.10	SNRPD2	19	45692498	19_32	0	0.00605702366006178	22.0825191098353	2.23083777910901e-06	2.18709677419376	1
ENSG00000011478.11	QPCTL	19	45692498	19_32	0	0.00605702366006178	22.0825191098353	2.23083777910901e-06	-2.18709677419376	1
ENSG00000177051.5	FBXO46	19	45730897	19_32	0	0.00736578831762147	22.1931019587421	2.72644880730331e-06	2.83098591549247	1
ENSG00000185800.11	DMWD	19	45792972	19_32	0	0.0147697406955095	26.0938831605083	6.42793815600563e-06	-3.24193548387072	1
ENSG00000170608.2	FOXA3	19	45863948	19_32	0	0.0476103778448019	38.3152585144929	3.04252036475519e-05	3.63703703703671	1
ENSG00000170604.4	IRF2BP1	19	45886631	19_32	0	0.000988078564599704	4.98463141216666	8.21456619042352e-08	-0.139860139860088	1
ENSG00000104983.8	CCDC61	19	45995774	19_32	0	0.00103533610362316	5.44701479579937	9.40589268152279e-08	-0.501365532700667	2
ENSG00000008438.4	PGLYRP1	19	46023390	19_32	0	0.00109078833843657	5.94397951793199	1.08137891189787e-07	0.384057971014504	1
ENSG00000204866.8	IGFL2	19	46142837	19_32	0	0.00115179297650359	6.28556406296334	1.20747678187443e-07	0.388075328468698	2
ENSG00000124440.15	HIF3A	19	46296611	19_32	0	0.00258835558919235	13.7122388494913	5.91960072492308e-07	1.27640244874144	2
ENSG00000011485.14	PPP5C	19	46347058	19_32	0	0.00265517248945812	13.4960698205259	5.97668217276821e-07	-1.10074626865663	1
ENSG00000169515.5	CCDC8	19	46413718	19_32	0	0.00232194872054625	11.4890488794834	4.44935242690759e-07	-0.415458513465048	2
ENSG00000182013.17	PNMAL1	19	46486202	19_32	0	0.00187155674500339	12.0925024972141	3.77467261748109e-07	-1.48062015503896	1
ENSG00000230510.6	PPP5D1	19	46601421	19_32	0	0.00157887712666505	8.4511689255158	2.22548781794942e-07	-0.225000000000076	1
ENSG00000277531.2	LLNLF-187D8.1	19	46428485	19_32	0	0.00130372207821594	7.44349705301712	1.6185351914128e-07	-0.719665271966714	1
ENSG00000167414.4	GNG8	19	46634715	19_32	0	0.00103646522560985	9.60802879064345	1.66092161518425e-07	2.26600985221626	1
ENSG00000105287.12	PRKD2	19	46713856	19_33	0	0.0196234772535913	31.1953507129702	1.02100047556378e-05	-2.9824150743731	2
ENSG00000105281.12	SLC1A5	19	46789137	19_33	0	0.00357711315920184	15.1681883310352	9.04953985025899e-07	-1.60909090909028	1
ENSG00000130751.9	NPAS1	19	47019820	19_33	0	0.00922753681134481	24.586124897689	3.78386798108222e-06	-2.13683797994066	2
ENSG00000142230.11	SAE1	19	47113120	19_33	0	0.00475322445959459	17.794134389072	1.41066956010892e-06	1.76470588235299	1
ENSG00000130749.9	ZC3H4	19	47113858	19_33	0	0.00395480674309601	16.2302803226844	1.07056093637925e-06	1.63157894736857	1
ENSG00000105327.17	BBC3	19	47233048	19_33	0	0.00121577110596771	4.85564075174999	9.8459691561235e-08	0.047904191616775	1
ENSG00000105321.12	CCDC9	19	47255671	19_33	0	0.00121782321363817	4.86907441671715	9.88987416583531e-08	-0.126019201146935	2
ENSG00000197405.7	C5AR1	19	47289867	19_33	0	0.00269168251410923	12.4351797431601	5.58259350442306e-07	-1.38571428571376	1
ENSG00000105402.7	NAPA	19	47515000	19_33	0	0.00148984614044712	6.77302303486756	1.68299985450521e-07	-0.722797927461381	1
ENSG00000063169.10	GLTSCR1	19	47607368	19_33	0	0.00720049759535468	21.8962506336405	2.62961622554183e-06	-2.09679072572351	2
ENSG00000024422.11	EHD2	19	47713400	19_33	0	0.0012198325539009	4.88731045032824	9.94329334077832e-08	0.0904186904792352	2
ENSG00000105373.18	GLTSCR2	19	47745667	19_33	0	0.00135569828255699	5.90521932147181	1.33523953704183e-07	-0.491071428571415	1
ENSG00000178980.14	SELENOW	19	47741312	19_33	0	0.00196694683563536	9.50532174398521	3.11831187785041e-07	1.00793650793663	1
ENSG00000105499.13	PLA2G4C	19	48156048	19_33	0	0.00372753559849393	14.846614518461	9.23016230543226e-07	-1.48387096774147	1
ENSG00000185453.12	C19orf68	19	48171106	19_33	0	0.00133490375833256	5.78599412568575	1.28821410411929e-07	0.45862068965524	1
ENSG00000105483.17	CARD8	19	48255357	19_33	0	0.00480981206901054	18.3872984344053	1.47504794980238e-06	1.85242245539257	2
ENSG00000178150.9	ZNF114	19	48270348	19_33	0	0.00233368776062592	10.7295356438695	4.17622396205577e-07	-1.09943413301275	2
ENSG00000105479.15	CCDC114	19	48317190	19_33	0	0.00123172655931303	5.15344322773981	1.0586975491634e-07	0.354152516354446	2
ENSG00000142227.10	EMP3	19	48321845	19_33	0	0.00133918732658789	5.72722793414901	1.27922195338201e-07	-0.376237623762362	1
ENSG00000161558.10	TMEM143	19	48362708	19_33	0	0.00121943696395743	4.91526666040264	9.99692755375114e-08	0.089041095890449	1
ENSG00000105447.12	GRWD1	19	48445690	19_33	0	0.00307944952243566	13.5782350883839	6.9739128973169e-07	-1.30232558139509	1
ENSG00000182324.6	KCNJ14	19	48455897	19_33	0	0.00128660543244541	5.58627681902399	1.19874811990262e-07	0.532829443426284	2
ENSG00000088002.11	SULT2B1	19	48551878	19_33	0	0.00253147492019978	11.696548175183	4.93845895531535e-07	1.1053639846748	1
ENSG00000105523.3	FAM83E	19	48615114	19_33	0	0.00121691936035639	5.16016330018349	1.04733436005701e-07	0.578249336869778	1
ENSG00000063176.15	SPHK2	19	48618792	19_33	0	0.00123252914370753	6.64016031217962	1.36501010785254e-07	-1.37347619145899	2
ENSG00000063180.8	CA11	19	48646791	19_33	0	0.00122065310971853	5.11914956912837	1.04219788192718e-07	0.50953678474125	1
ENSG00000176920.11	FUT2	19	48703417	19_33	1	0.39007476329962	26.4068515717164	0.000171800563342487	-4.60799999999907	1
ENSG00000176909.11	MAMSTR	19	48719585	19_33	0	0.00135048281365158	5.67998908453641	1.2793714896334e-07	0.0323033707865105	1
ENSG00000105538.9	RASIP1	19	48740962	19_33	0	0.00219012782598094	11.221655568168	4.09908102697245e-07	1.35156249999994	1
ENSG00000182264.8	IZUMO1	19	48746538	19_33	0	0.00173144359066657	9.49880389476391	2.74307305612149e-07	1.41481217169867	2
ENSG00000174951.10	FUT1	19	48753131	19_33	0	0.00141591667297569	7.77051868700719	1.83504961332332e-07	-1.35570469798688	1
ENSG00000105398.3	SULT2A1	19	47886106	19_33	0	0.00362388714668449	15.4482216754846	9.33712693579088e-07	1.77647058823516	1
ENSG00000105559.11	PLEKHA4	19	48868241	19_34	0	0.00127234571686918	5.65478067386119	1.19999932788864e-07	0.413045304245449	2
ENSG00000087074.7	PPP1R15A	19	48872829	19_34	0	0.00117148265325473	4.86010820237505	9.4960262388435e-08	0.0170454545454566	1
ENSG00000104804.7	TULP2	19	48899230	19_34	0	0.00119614328776041	5.07750766040209	1.01296374177194e-07	0.309941520467785	1
ENSG00000104805.15	NUCB1	19	48900308	19_34	0	0.0011703833209834	4.85599798482175	9.4790917627039e-08	-0.109375000000007	1
ENSG00000104808.7	DHDH	19	48933236	19_34	0	0.00120430257892623	5.11130653306056	1.02666238128114e-07	-0.155078699427561	2
ENSG00000104826.12	LHB	19	49017355	19_34	0	0.00942380729471603	24.9363474113465	3.91939777905199e-06	-2.35877862595396	1
ENSG00000196337.11	CGB7	19	49058611	19_34	0	0.00117182552691875	4.8626886949685	9.50384899548562e-08	0.171832779678435	2
ENSG00000130528.11	HRC	19	49155110	19_34	0	0.0012606364754324	5.54259760907257	1.16536863329408e-07	-0.398437500000114	1
ENSG00000063127.15	SLC6A16	19	49325640	19_34	0	0.00138198522134225	6.5479772462718	1.50928295011974e-07	0.740000000000175	1
ENSG00000104894.11	CD37	19	49335634	19_34	0	0.00127997155979331	5.6920430362096	1.2151463888233e-07	0.393103448275738	1
ENSG00000104901.6	DKKL1	19	48988037	19_34	0	0.00400897844998827	16.9936456590531	1.13626697856598e-06	-1.86570067820503	2
ENSG00000104888.9	SLC17A7	19	49442593	19_34	0	0.00163340397337386	8.70527238461634	2.37157070939741e-07	1.42281879194668	1
ENSG00000161618.9	ALDH16A1	19	49453017	19_34	0	0.00170933989145172	9.21180292424301	2.62623250172627e-07	-1.50866290038567	3
ENSG00000104872.10	PIH1D1	19	49453033	19_34	0	0.00181004619604108	9.74621765873358	2.94229267624783e-07	-1.53086419753138	1
ENSG00000142541.16	RPL13A	19	49487208	19_34	0	0.00154007616185392	7.415455861968	1.90475954472319e-07	0.623239436619393	1
ENSG00000104870.12	FCGRT	19	49506835	19_34	0	0.00127042140048639	5.54621594207444	1.17518078364997e-07	-0.32323966809996	2
ENSG00000142552.7	RCN3	19	49527889	19_34	0	0.0012266833884903	5.31549592043107	1.0875178122956e-07	0.519148936170344	1
ENSG00000126456.15	IRF3	19	49664917	19_34	0	0.260252949669924	38.2662767895896	0.000166100895764906	4.27190325976535	2
ENSG00000169169.14	CPT1C	19	49691142	19_34	0	0.308077135809485	38.0848682157205	0.000195691530890152	-4.31007751937972	1
ENSG00000126467.10	TSKS	19	49761973	19_34	0	0.00207015913948871	10.0656583692889	3.47540982173131e-07	-0.776701337458614	2
ENSG00000196961.12	AP2A1	19	49767452	19_34	0	0.00125787564972257	5.54140784680229	1.16256683884687e-07	0.389130580418272	2
ENSG00000010361.13	FUZ	19	49811481	19_34	0	0.0061957148684928	20.8684076645591	2.1564571884697e-06	-1.77042801820838	2
ENSG00000104973.16	MED25	19	49818253	19_34	0	0.00117101330250546	4.85730665268113	9.48675001190498e-08	0.0546448087431573	1
ENSG00000104960.15	PTOV1	19	49850954	19_34	0	0.00117950379383136	4.9366502138622	9.71162275642354e-08	-0.20300751879704	1
ENSG00000039650.11	PNKP	19	49856551	19_34	0	0.00261400210719331	12.7058278398752	5.53948008523929e-07	-1.37735849056564	1
ENSG00000104946.12	TBC1D17	19	49877838	19_34	0	0.00117052376321602	4.85759088598942	9.48333899967006e-08	0.112903225806495	1
ENSG00000104951.15	IL4I1	19	49929532	19_34	0	0.00426880079211123	17.6556111794471	1.25703899441319e-06	1.79842931937156	1
ENSG00000213024.11	NUP62	19	49929532	19_34	0	0.00426880079211123	17.6556111794471	1.25703899441319e-06	-1.79842931937156	1
ENSG00000169136.10	ATF5	19	49928933	19_34	0	0.00118210966438581	4.96429191840911	9.78757685271742e-08	0.270072992700739	1
ENSG00000105053.10	VRK3	19	50025797	19_34	0	0.00209567722113213	10.5881274365285	3.70086853631384e-07	1.23026315789522	1
ENSG00000142528.15	ZNF473	19	50025640	19_34	0	0.00118136922983425	4.96931677814016	9.79134702369007e-08	-0.222222222222236	1
ENSG00000105357.15	MYH14	19	50188354	19_34	0	0.00117052519199956	4.85643698237814	9.48109783883773e-08	0.0329385840377872	2
ENSG00000131408.13	NR1H2	19	50330060	19_34	0	0.00175316556774707	8.72752184512041	2.5519607036085e-07	0.906779661016891	1
ENSG00000131398.13	KCNC3	19	50333729	19_34	0	0.00157554457757869	7.73425138162681	2.03239952398429e-07	-0.852083333333305	1
ENSG00000269404.6	SPIB	19	50418773	19_34	0	0.00287583244808665	13.6232718825028	6.53439086825693e-07	1.36730360934206	1
