## Supplementary_figures_tables for "Adjusting for genetic confounders in transcriptome-wide association studies leads to reliable detection of causal genes": IBD_Vagina.csv (part 2 of 2)

id	genename	chrom	pos	region_tag	cs_index	PIP	tau2	PVE	z	num_eqtl
ENSG00000142530.10	FAM71E1	19	50475136	19_34	0	0.0016309963088077	8.06043024222392	2.19266006846059e-07	0.870292887029391	1
ENSG00000204653.9	ASPDH	19	50514578	19_34	0	0.00147365238149555	7.07966582698143	1.74007478795201e-07	0.597014925372983	1
ENSG00000167747.13	C19orf48	19	50804925	19_34	0	0.00131592669901059	5.99760423792208	1.31634463812077e-07	0.495145631067951	1
ENSG00000167748.10	KLK1	19	50822850	19_34	0	0.0011768587862373	4.90586814819706	9.62942447808833e-08	0.117457311291416	2
ENSG00000167754.12	KLK5	19	50953118	19_34	0	0.00147033222016069	7.05420807831466	1.72991134067146e-07	-0.676829268292481	1
ENSG00000169035.11	KLK7	19	50979695	19_34	0	0.00215123489795732	10.7622959745455	3.86147183524657e-07	1.1657747990533	2
ENSG00000129455.15	KLK8	19	51002545	19_34	0	0.00132290363596732	6.04963223980959	1.33480335679057e-07	-0.509293680297482	1
ENSG00000129451.11	KLK10	19	51020641	19_34	0	0.00129576270301768	5.83677002089557	1.26141549763467e-07	0.445255474452557	1
ENSG00000167757.13	KLK11	19	51028516	19_34	0	0.00122305141032741	5.27613674803115	1.07626907463011e-07	0.283132530120437	1
ENSG00000213023.10	SYT3	19	50631794	19_34	0	0.00127474671994321	5.67082084292547	1.20567411126388e-07	-0.384615384615229	1
ENSG00000104848.1	KCNA7	19	49073154	19_34	0	0.0016895700776397	8.43249467526467	2.37625142738684e-07	-0.962085308057157	1
ENSG00000168995.13	SIGLEC7	19	51139527	19_35	0	0.00188021304229935	5.7020267186408	1.78811898592788e-07	-0.413333333333297	1
ENSG00000105383.14	CD33	19	51224937	19_35	0	0.00185463736209945	5.56911906302835	1.72268397155839e-07	-0.373838659246229	2
ENSG00000186806.5	VSIG10L	19	51342117	19_35	0	0.00239543639485285	8.05250887562973	3.21718445395184e-07	0.908674954246754	2
ENSG00000160318.6	CLDND2	19	51369163	19_35	0	0.00178853087033337	5.21690668877258	1.55621506421576e-07	-0.252918287937671	1
ENSG00000105366.15	SIGLEC8	19	51458762	19_35	0	0.00173846322366678	4.94138451514787	1.43276268885719e-07	-0.327380952380935	1
ENSG00000254521.6	SIGLEC12	19	51500820	19_35	0	0.00177614396921233	5.14946296545552	1.52545784325034e-07	0.232142857142886	1
ENSG00000105497.7	ZNF175	19	51579208	19_35	0	0.00414065534088592	13.3664704435311	9.23094004549941e-07	1.50359712230244	1
ENSG00000254415.3	SIGLEC14	19	51655063	19_35	0	0.0182463921145086	27.8036600062808	8.46133867093217e-06	-2.5226130653269	1
ENSG00000182310.13	SPACA6	19	51693156	19_35	0	0.0027257147056774	9.30634362507212	4.23077166551799e-07	1.23989218328883	1
ENSG00000105509.10	HAS1	19	51712043	19_35	0	0.00226392231832862	7.50442139808907	2.83360192959566e-07	-0.753307752323236	2
ENSG00000171049.8	FPR2	19	51751941	19_35	0	0.0021641132885224	7.06681034279498	2.55072438085797e-07	0.680345572354224	1
ENSG00000187474.4	FPR3	19	51794872	19_35	0	0.00212361871539501	6.88348054858139	2.43806196441199e-07	0.666666666667143	1
ENSG00000171051.8	FPR1	19	51804572	19_35	0	0.0032875429294601	11.1258668961728	6.10049953276966e-07	1.14689265536716	1
ENSG00000161551.14	ZNF577	19	51892362	19_35	0	0.00309899778235034	10.5523799945109	5.45420921685664e-07	1.23157894736916	1
ENSG00000176024.17	ZNF613	19	51927214	19_35	0	0.00257017068222865	8.73592401071033	3.74481974990493e-07	-0.957922516526604	2
ENSG00000256087.6	ZNF432	19	52091913	19_35	0	0.00268079360079365	9.14500893528158	4.08891062476502e-07	0.949238578679731	1
ENSG00000197608.11	ZNF841	19	52091913	19_35	0	0.00268079360079365	9.14500893528158	4.08891062476502e-07	0.949238578679731	1
ENSG00000204611.6	ZNF616	19	52137696	19_35	0	0.00208887796583235	6.72339459168282	2.34240385912615e-07	-0.640068427519991	2
ENSG00000196267.12	ZNF836	19	52163046	19_35	0	0.0051142703905942	15.4181121364401	1.3151490964901e-06	-1.53278688524643	1
ENSG00000105568.17	PPP2R1A	19	52190481	19_35	0	0.00195738637702447	6.09240007122329	1.98895556862341e-07	0.501701731493918	2
ENSG00000221923.8	ZNF880	19	52369752	19_35	0	0.00173192711399628	4.90482935475196	1.41681654335937e-07	-0.149732620320897	1
ENSG00000167555.13	ZNF528	19	52397593	19_35	0	0.002047197377404	6.52778148719408	2.22887354951884e-07	0.623580141860271	2
ENSG00000198633.10	ZNF534	19	52429166	19_35	0	0.00177153589575507	5.12425663880201	1.51405250007488e-07	-0.234432234432094	1
ENSG00000258405.9	ZNF578	19	52452873	19_35	0	0.00183914848364963	5.48773640165731	1.68333340256799e-07	0.373219373219328	1
ENSG00000186474.15	KLK12	19	51034860	19_35	0	0.00381106241604978	12.5608160667171	7.98406425050949e-07	1.32236685118551	2
ENSG00000198482.11	ZNF808	19	52527889	19_36	0	0.0021607702874914	8.17790272455066	2.9472070352426e-07	-0.878228782287453	1
ENSG00000167562.12	ZNF701	19	52555176	19_36	0	0.00178226010117377	6.30892020961055	1.87536680805873e-07	0.525142646018097	2
ENSG00000167766.18	ZNF83	19	52690711	19_36	0	0.00153420063819976	4.85461224765796	1.24221512226583e-07	0.0230769230769222	1
ENSG00000213020.9	ZNF611	19	52735112	19_36	0	0.00164710347844521	5.54363724619336	1.52291545464975e-07	0.440773073865057	2
ENSG00000189190.9	ZNF600	19	52780933	19_36	0	0.00192463285360123	7.05473670254666	2.26458595847486e-07	-0.747898718884665	2
ENSG00000182986.12	ZNF320	19	52884444	19_36	0	0.00454024477013382	15.387480242354	1.16521718391323e-06	1.54036244486014	2
ENSG00000213793.5	ZNF888	19	52923730	19_36	0	0.00188211115898984	6.83792828542755	2.14649517660581e-07	-0.73134328358219	1
ENSG00000180257.13	ZNF816	19	52960751	19_36	0	0.00170386326768124	5.87239556491272	1.66882250552046e-07	0.457516339869355	1
ENSG00000170954.11	ZNF415	19	53127126	19_36	0	0.00174479072431821	6.10273291834216	1.77593805375766e-07	0.538461823791279	2
ENSG00000197937.12	ZNF347	19	53159231	19_36	0	0.0015389943513735	4.88488335020447	1.2538665848997e-07	0.0769230769230923	1
ENSG00000197928.10	ZNF677	19	53252591	19_36	0	0.00189255291399315	6.89161005840882	2.1753484494131e-07	0.717557251908489	1
ENSG00000213799.11	ZNF845	19	53334222	19_36	0	0.00153390952069254	4.85277083714781	1.2415083124306e-07	0.0711610486891659	1
ENSG00000203326.11	ZNF525	19	53372855	19_36	0	0.0016146869588437	5.35075811015435	1.44099927287779e-07	-0.401315789473491	1
ENSG00000160336.14	ZNF761	19	53429981	19_36	0	0.0015348058002379	4.85843876038759	1.24368463891514e-07	0.103526290127126	2
ENSG00000198346.10	ZNF813	19	53468100	19_36	0	0.00155452672974754	4.98232219156082	1.29178461614084e-07	0.17786561264831	1
ENSG00000142408.4	CACNG8	19	53962754	19_36	0	0.00392739727338065	13.978964717931	9.15672030253123e-07	-1.39751552794994	1
ENSG00000170906.15	NDUFA3	19	54103097	19_37	0	0.00227752338144072	6.20816042980616	2.35822848618487e-07	-0.544942686241572	2
ENSG00000088038.17	CNOT3	19	54137231	19_37	0	0.00235686006162772	6.54051572036059	2.5710226135007e-07	-0.594989561586572	1
ENSG00000105617.3	LENG1	19	54159451	19_37	0	0.00366061857577338	10.8152774374211	6.60316651759868e-07	1.12483271093366	2
ENSG00000167608.11	TMC4	19	54176388	19_37	0	0.00260685487235146	7.51910393405769	3.26921172277054e-07	-0.768031189084072	1
ENSG00000125505.16	MBOAT7	19	54189591	19_37	0	0.0020031793812787	4.96242956238425	1.65796096876362e-07	0.172077922077984	1
ENSG00000170892.10	TSEN34	19	54189591	19_37	0	0.0020031793812787	4.96242956238425	1.65796096876362e-07	0.172077922077984	1
ENSG00000167614.13	TTYH1	19	54415008	19_37	0	0.00262416439996815	7.58334799536272	3.31903728372011e-07	0.695652173912989	1
ENSG00000275183.1	LENG9	19	54464141	19_37	0	0.0042725323387941	12.3165975300332	8.77680024867461e-07	1.32352941176437	1
ENSG00000239998.5	LILRA2	19	54569111	19_37	0	0.00200143651675955	4.95398197856355	1.6536985565098e-07	0.244791666666669	1
ENSG00000022556.15	NLRP2	19	54952549	19_37	0	0.00201886827090281	5.03814447009261	1.69644078504502e-07	0.000998059680582931	2
ENSG00000088053.11	GP6	19	55071203	19_37	0	0.00223563712203512	6.02799588018335	2.24767939710337e-07	-0.508875739644995	1
ENSG00000131037.14	EPS8L1	19	55072084	19_37	0	0.032195378119122	32.0111200130981	1.71891541077487e-05	-2.51269035533071	1
ENSG00000125503.12	PPP1R12C	19	55117241	19_37	0	0.00253472293999568	7.24671461797906	3.06359787544299e-07	0.742268041236736	1
ENSG00000167646.13	DNAAF3	19	55166857	19_37	0	0.00291251855769115	8.59545620016716	4.17539665006727e-07	0.931677018633194	1
ENSG00000180089.5	TMEM86B	19	55227057	19_38	0	0.00167917226235859	6.65885361386283	1.86489689068911e-07	0.724046896500794	2
ENSG00000105063.18	PPP6R1	19	55259461	19_38	0	0.00139824192121929	4.88234154940987	1.13859843355999e-07	0.121212121212144	1
ENSG00000233493.3	TMEM238	19	55384741	19_38	0	0.00145486736330125	5.26753119175183	1.27817589540022e-07	-0.341530054644675	1
ENSG00000108107.14	RPL28	19	55385398	19_38	0	0.0015514975875035	5.89149261690851	1.52453201159635e-07	-0.460157611512748	2
ENSG00000063241.7	ISOC2	19	55461938	19_38	0	0.00248973873170344	10.481499883686	4.35248531893826e-07	1.09223357308216	2
ENSG00000179954.15	SSC5D	19	55488178	19_38	0	0.00190752824934193	7.89619299687124	2.51216892169185e-07	-0.850649350649316	1
ENSG00000231274.5	SBK3	19	55545499	19_38	0	0.00458365881459422	16.4080331262325	1.25437939972329e-06	-1.57267441860463	1
ENSG00000218891.4	ZNF579	19	55580416	19_38	0	0.00194011409344907	8.06057453825233	2.60827497422487e-07	-0.832278932909539	2
ENSG00000179943.7	FIZ1	19	55601575	19_38	0	0.00147477890056069	5.39942294623944	1.32811098559254e-07	0.352678571428475	1
ENSG00000171443.6	ZNF524	19	55599670	19_38	0	0.00151910955082912	5.68679027456755	1.44084217350063e-07	0.431818181818132	1
ENSG00000261221.3	ZNF865	19	55605549	19_38	0	0.00338927892247976	13.4759929887043	7.61777590541563e-07	1.42352941176473	1
ENSG00000179922.5	ZNF784	19	55630451	19_38	0	0.00283924603721841	11.7566844891975	5.56734323711679e-07	-1.24731182795753	1
ENSG00000213015.8	ZNF580	19	55635103	19_38	0	0.0106729632011888	24.6280285731384	4.38404260851831e-06	-2.14970059880202	1
ENSG00000171425.9	ZNF581	19	55635103	19_38	0	0.0106729632011888	24.6280285731384	4.38404260851831e-06	-2.14970059880202	1
ENSG00000173581.7	CCDC106	19	55640663	19_38	0	0.00143135406353201	5.10943409812706	1.21977571571346e-07	0.303977272727163	1
ENSG00000063244.12	U2AF2	19	55654573	19_38	0	0.0137648742086889	27.1071630724259	6.22323815144786e-06	2.18367346938793	1
ENSG00000198046.11	ZNF667	19	56477588	19_38	0	0.00271249467587342	11.3133133488023	5.11821842739195e-07	1.36627613537516	2
ENSG00000196263.7	ZNF471	19	56508061	19_38	0	0.0032272862709819	13.0004236998233	6.99769650305843e-07	-1.48741244576376	2
ENSG00000196867.7	ZFP28	19	56539146	19_38	0	0.00155825876435722	5.93368443623291	1.54214116411594e-07	0.584257785127427	2
ENSG00000197016.11	ZNF470	19	56567276	19_38	0	0.00139339642084624	4.84865832483302	1.1268247503592e-07	0.0320000000000052	1
ENSG00000197951.8	ZNF71	19	56591910	19_38	0	0.00229844915664279	9.7055188704074	3.72060671188828e-07	1.19863013698677	1
ENSG00000268182.5	SMIM17	19	56643632	19_38	0	0.00159986669133716	6.18938071997912	1.65154761810948e-07	-0.512163892445577	1
ENSG00000127903.13	ZNF835	19	56671549	19_38	0	0.00152217314912728	5.70634035444162	1.44871125428432e-07	-0.463093161840733	2
ENSG00000180043.11	FAM71E2	19	55363274	19_38	0	0.0015461941719882	5.85827476549265	1.51075442405562e-07	0.641414141414428	1
ENSG00000185792.9	NLRP9	19	55738677	19_38	0	0.00139984202442212	4.89343787984067	1.14249211736746e-07	-0.111111111111148	1
ENSG00000105146.12	AURKC	19	57230880	19_39	0	0.00217516175065979	6.61994108718892	2.40162827434237e-07	0.718518518518909	1
ENSG00000204524.6	ZNF805	19	57240855	19_39	0	0.00195661606676523	5.59229147393789	1.82496911919227e-07	-0.322815533980388	1
ENSG00000197714.8	ZNF460	19	57284977	19_39	0	0.00377147688217416	11.9631203568939	7.52516501237427e-07	-1.35828877005325	1
ENSG00000178229.7	ZNF543	19	57320691	19_39	0	0.0031435798796583	10.1947775700868	5.34518032038237e-07	1.1348837209308	1
ENSG00000131845.14	ZNF304	19	57354163	19_39	0	0.00183345178109162	4.9613373072608	1.51714941084337e-07	-0.112000000000024	1
ENSG00000152433.14	ZNF547	19	57363395	19_39	0	0.00217115600898099	6.60205285702506	2.39072781028738e-07	0.586776859504402	1
ENSG00000188785.11	ZNF548	19	57389567	19_39	0	0.00197966766185109	5.70595521566772	1.88399936961955e-07	-0.486012724151425	2
ENSG00000186230.6	ZNF749	19	57428251	19_39	0	0.00182284336333749	4.90502479489661	1.49125071207417e-07	-0.0390625000000004	1
ENSG00000178201.4	VN1R1	19	57449421	19_39	0	0.0200261874776021	28.2168898475396	9.4246998035538e-06	2.53968253968169	1
ENSG00000197128.11	ZNF772	19	57477707	19_39	0	0.0073934389503032	18.5046313328311	2.28184969323272e-06	-1.91472868216966	1
ENSG00000105136.20	ZNF419	19	57488290	19_39	0	0.00507446516133847	14.8458970249712	1.25648360061435e-06	-1.63176895306788	1
ENSG00000152439.12	ZNF773	19	57500142	19_39	0	0.0018364731582714	4.97731359576027	1.52454305901113e-07	0.399999999999865	1
ENSG00000251369.8	ZNF550	19	57559295	19_39	0	0.00190816780200753	5.3489666543664	1.70234100169687e-07	-0.238598814642402	2
ENSG00000183647.10	ZNF530	19	57599820	19_39	0	0.00191081216644906	5.36240556589851	1.70898307065948e-07	0.311892681305013	2
ENSG00000213762.11	ZNF134	19	57614170	19_39	0	0.0022261700864602	6.84491650884742	2.54147945632932e-07	-0.578703703703423	1
ENSG00000121417.13	ZNF211	19	57630377	19_39	0	0.00257127719827832	8.24381690507332	3.53539010203919e-07	-0.961321293673487	2
ENSG00000083814.13	ZNF671	19	57727997	19_39	0	0.00208119774464677	6.19134767708282	2.14910999914418e-07	-0.572580645161465	1
ENSG00000152443.12	ZNF776	19	57746752	19_39	0	0.00198227008736529	5.71870714519431	1.89069201466398e-07	-0.498452806368693	2
ENSG00000083828.15	ZNF586	19	57719987	19_39	0	0.00218537894042226	6.66542000843963	2.42948588413582e-07	0.692585796992659	3
ENSG00000178935.5	ZNF552	19	57814633	19_39	0	0.0019100031931405	5.35829500157187	1.70695007468537e-07	0.329988342704742	2
ENSG00000269343.6	ZNF587B	19	57819266	19_39	0	0.00195682211902148	5.59331308609816	1.82549473213956e-07	0.335882581149274	2
ENSG00000198466.11	ZNF587	19	57849853	19_39	0	0.00363584653720372	11.6074409320442	7.03885683382585e-07	-1.2688531984901	3
ENSG00000177025.3	C19orf18	19	57972341	19_39	0	0.00184190829929465	5.00599407885368	1.53786581050761e-07	-0.281550791144209	2
ENSG00000166704.11	ZNF606	19	58002950	19_39	0	0.00184627466915233	5.0289719284604	1.54858706796447e-07	0.307692307692496	1
ENSG00000152467.9	ZSCAN1	19	58034065	19_39	0	0.0207625948772437	28.5700402503309	9.8935599070028e-06	-2.63380281690198	1
ENSG00000176293.19	ZNF135	19	58059544	19_39	0	0.00344998921530526	11.0979047385076	6.38585180384882e-07	-1.3165467625895	1
ENSG00000121413.12	ZSCAN18	19	58118656	19_39	0	0.00198676351906013	5.74068314613822	1.90225992782006e-07	0.626452123101215	2
ENSG00000181894.14	ZNF329	19	58154719	19_39	0	0.00182549405001187	4.91912803680976	1.497713188192e-07	0.316455696202396	1
ENSG00000171606.17	ZNF274	19	58182648	19_39	0	0.0272281983129836	31.2244353608067	1.41799142421232e-05	2.87278484363156	2
ENSG00000278129.1	ZNF8	19	58278993	19_39	0	0.00242442691837808	7.67297019588489	3.10264947992996e-07	-0.848000000000221	1
ENSG00000142396.10	ERVK3-1	19	58310692	19_39	0	0.00246404058097727	7.83030038138062	3.21800255198953e-07	0.858629079631456	2
ENSG00000121410.11	A1BG	19	58353501	19_39	0	0.00367716969100718	11.717204323019	7.18617485863932e-07	-1.30638903491495	2
ENSG00000174586.10	ZNF497	19	58362748	19_39	0	0.00351775256279352	11.2868002348163	6.62210758573036e-07	-1.48878725166121	2
ENSG00000152475.6	ZNF837	19	58381157	19_39	0	0.00207611570246413	6.16762670169418	2.1356483216846e-07	0.607272727272702	1
ENSG00000083845.8	RPS5	19	58386285	19_39	0	0.00524526338353648	15.1675479161802	1.32691401675826e-06	-1.83324052759271	2
ENSG00000131849.11	ZNF132	19	58439729	19_39	0	0.00437532479693437	13.4055241932663	9.78259793163461e-07	1.98684210526369	1
ENSG00000249471.7	ZNF324B	19	58451591	19_39	0	0.00215872898450642	6.54633748288247	2.35698391624984e-07	-0.669064748201352	1
ENSG00000083838.15	ZNF446	19	58474499	19_39	0	0.00867129400936761	20.0553153323864	2.90050428970263e-06	2.49689440993876	1
ENSG00000130726.11	TRIM28	19	58543745	19_39	0	0.0109772376419073	22.351329222351	4.0921969492512e-06	-2.22529644268751	1
ENSG00000130724.8	CHMP2A	19	58555363	19_39	0	0.00373138488715552	11.8593165451838	7.38056849553718e-07	-1.60608735301436	2
ENSG00000130725.7	UBE2M	19	58559211	19_39	0	0.00242574277049801	7.67824334789841	3.10646684979052e-07	0.768768768768369	1
ENSG00000099326.8	MZF1	19	58573794	19_39	0	0.013511182853554	24.3753037366037	5.49292302643846e-06	-2.33333333333278	1
ENSG00000269855.2	RNF225	19	58395222	19_39	0	0.00181373844859156	4.85643255280222	1.46910259752974e-07	-0.243869219383681	2
ENSG00000196476.11	C20orf96	20	275932	20_1	0	0.00315498648258084	9.51706920028225	5.00795981798238e-07	-1.06451612903215	1
ENSG00000125841.12	NRSN2	20	364755	20_1	0	0.0022043281753098	6.03633271854126	2.21926685575077e-07	0.515923566879005	1
ENSG00000125826.20	RBCK1	20	407083	20_1	0	0.00342451409991884	10.3130485841068	5.89041818126687e-07	1.09420289855067	1
ENSG00000101266.17	CSNK2A1	20	565232	20_1	0	0.00252978251687752	7.37300400260365	3.11091225756037e-07	-0.729559748427654	1
ENSG00000101276.14	SLC52A3	20	775876	20_2	0	0.00135817313803455	4.86520540196321	1.10208837799874e-07	-0.0915492957746393	1
ENSG00000125898.12	FAM110A	20	850762	20_2	0	0.00142564636318243	5.33563380804655	1.26869705517534e-07	-0.306451612903284	1
ENSG00000101282.8	RSPO4	20	1017923	20_2	0	0.0106607475679225	24.8818402602728	4.42415427790149e-06	-2.20512820512828	1
ENSG00000125818.17	PSMF1	20	1116966	20_2	0	0.00135722757629753	4.85844820928143	1.09979149851562e-07	0.0961538461538323	1
ENSG00000125895.5	TMEM74B	20	1184949	20_2	0	0.00144631254888739	5.47527481040189	1.32077299846411e-07	0.330275229357718	1
ENSG00000215595.1	C20orf202	20	1203347	20_2	0	0.00854079759767912	22.7235484880595	3.23694027949303e-06	-2.15375092520686	2
ENSG00000125775.14	SDCBP2	20	1327244	20_2	0	0.00159668781888933	6.4350501072621	1.71368916393547e-07	-0.641463899492838	2
ENSG00000196209.12	SIRPB2	20	1492056	20_2	0	0.00155297586480119	6.16570243306077	1.59700903448961e-07	-0.634482461277423	2
ENSG00000101307.15	SIRPB1	20	1620521	20_2	0	0.00250154584327644	10.7923861706822	4.50283515924816e-07	1.11333333333333	1
ENSG00000089012.14	SIRPG	20	1657932	20_2	0	0.00274632537088282	11.6986217378187	5.35854390361972e-07	-1.26268944340779	2
ENSG00000125834.12	STK35	20	2101157	20_2	0	0.00336780727426667	13.6792473798027	7.68368477945741e-07	-1.46410248272606	2
ENSG00000088876.11	ZNF343	20	2524862	20_3	0	0.00429265497893716	8.7291886433246	6.24971147519874e-07	0.92469879518061	1
ENSG00000101361.16	NOP56	20	2622660	20_3	0	0.00397854701048406	7.99108725192666	5.30261959348702e-07	-0.888036812617272	2
ENSG00000101365.20	IDH3B	20	2664247	20_3	0	0.00289236745611332	4.89499664259122	2.36138048715159e-07	0.0976100579573235	2
ENSG00000088881.20	EBF4	20	2695176	20_3	0	0.00358592691806936	6.98202480066644	4.17583112486243e-07	-0.635714285714016	1
ENSG00000088882.7	CPXM1	20	2800795	20_3	0	0.00372693690245063	7.35658831216692	4.57286729768866e-07	0.677165354330532	1
ENSG00000215305.9	VPS16	20	2840754	20_3	0	0.00325543178632637	6.04309824310975	3.28116718790342e-07	0.54501195766757	2
ENSG00000125787.11	GNRH2	20	3043457	20_3	0	0.0121141082747662	18.8202254485842	3.80256265056056e-06	-1.88713558131084	2
ENSG00000125901.5	MRPS26	20	3046574	20_3	0	0.00292245322261853	4.99546034879886	2.43491155241428e-07	0.1558441558442	1
ENSG00000101405.3	OXT	20	3071920	20_3	0	0.00287881484874952	4.84939951605492	2.32842259191381e-07	0.0370370370370428	1
ENSG00000215251.3	FASTKD5	20	3157634	20_3	0	0.00432809510488108	8.80905710070034	6.35896340980354e-07	-0.952755905511826	1
ENSG00000185019.16	UBOX5	20	3160452	20_3	0	0.008154926351712	14.9670977338872	2.03571859363753e-06	1.50314465408807	1
ENSG00000088899.14	LZTS3	20	3173774	20_3	0	0.00429999608935183	8.74578639134199	6.27230303068483e-07	0.981589734916463	2
ENSG00000198171.12	DDRGK1	20	3204528	20_3	0	0.00289543470608444	4.90528644757907	2.36885378247846e-07	-0.119047619047642	1
ENSG00000125877.12	ITPA	20	3213028	20_3	0	0.00422583601231252	8.57679588429078	6.0450210847924e-07	0.962365591397715	1
ENSG00000088836.12	SLC4A11	20	3238915	20_3	0	0.0029310817676439	5.02408308205358	2.45609325365436e-07	-0.15231788079471	1
ENSG00000088854.12	C20orf194	20	3406644	20_3	0	0.0031091847987641	5.59680376925151	2.90232953633811e-07	-0.399456521739068	1
ENSG00000088812.17	ATRN	20	3470504	20_3	0	0.00475866908060962	9.73042132766879	7.72284389033505e-07	1.18120805369157	1
ENSG00000132622.10	HSPA12B	20	3732347	20_3	0	0.00443883007513513	9.05447168072268	6.70334760092252e-07	-0.955974842767156	1
ENSG00000101222.12	SPEF1	20	3781583	20_3	0	0.00288227521508988	4.86106212213158	2.33682787224712e-07	0.0336134453781568	1
ENSG00000101224.17	CDC25B	20	3791211	20_3	0	0.00295210716214567	5.09347706125457	2.50787899874148e-07	-0.233870967741977	1
ENSG00000125779.21	PANK2	20	3867769	20_4	0	0.00404348855402259	12.7538296777632	8.60115821705374e-07	-1.41085271317855	1
ENSG00000171873.7	ADRA1D	20	4249490	20_4	0	0.00243958998987948	7.84781791961112	3.19319813184117e-07	0.827586206896705	1
ENSG00000171867.16	PRNP	20	4685816	20_4	0	0.00538954222670596	15.5455842587079	1.39739451275283e-06	-1.56082473176568	2
ENSG00000132646.10	PCNA	20	5126664	20_4	0	0.00293772748442511	9.65155004070453	4.72899308202245e-07	-1.08490566037749	1
ENSG00000125772.12	GPCPD1	20	5610695	20_5	0	0.00125880501698117	5.57097791037165	1.16963406158866e-07	-0.399253731343361	1
ENSG00000171984.14	C20orf196	20	5749395	20_5	0	0.00117013630842644	4.8553876567019	9.4759000426847e-08	-0.0447685310391576	2
ENSG00000089195.14	TRMT6	20	5950827	20_5	0	0.00131987981087478	5.79548731581419	1.27580544428908e-07	-0.155660377358462	1
ENSG00000125885.13	MCM8	20	5911226	20_5	0	0.00195462270296953	9.71230205160418	3.16625016064231e-07	-0.99721802425109	2
ENSG00000088766.11	CRLS1	20	6006103	20_5	0	0.0047370531904205	17.3769174874064	1.37290695704242e-06	-1.56724042533437	2
ENSG00000101311.15	FERMT1	20	6125349	20_5	0	0.00200270953910064	15.379419588905	5.13709997440354e-07	2.66312056737578	1
ENSG00000125845.6	BMP2	20	6767952	20_5	0	0.00206411214515079	10.3996195872517	3.5802293468643e-07	1.21804511278174	1
ENSG00000125827.8	TMX4	20	8019739	20_6	0	0.00330452400489789	7.32335658767736	4.03626059349316e-07	-0.710937500000039	1
ENSG00000125869.9	LAMP5	20	9514640	20_7	0	0.0025948631264191	6.8153227545153	2.94958548798919e-07	-0.632946243553122	2
ENSG00000125863.18	MKKS	20	10434170	20_8	0	0.00267673094664989	11.3611531836725	5.07209338632121e-07	1.23274695534499	1
ENSG00000149346.14	SLX4IP	20	10435792	20_8	0	0.00137273398018622	4.88031481521209	1.11736310703469e-07	-0.212121212121259	1
ENSG00000101384.11	JAG1	20	10628667	20_8	0	0.00151919460816208	5.86382850103042	1.48578091664902e-07	0.913242009132161	1
ENSG00000132640.14	BTBD3	20	11686332	20_9	0	0.00284093733858182	5.41540406878809	2.5659762200457e-07	-0.518975111683031	2
ENSG00000172296.12	SPTLC3	20	13009015	20_10	0	0.00310445257717973	6.12559714112225	3.17171069792047e-07	-0.620218510431153	2
ENSG00000089048.14	ESF1	20	13784803	20_11	0	0.0045362610348817	15.9609777285903	1.20758479158095e-06	-1.64693877550926	1
ENSG00000101247.17	NDUFAF5	20	13784522	20_11	0	0.00658196045655957	19.5785335055827	2.14929254851263e-06	-1.91230605654146	2
ENSG00000172264.16	MACROD2	20	13995196	20_11	0	0.00166886522503507	6.25301811011889	1.74048809571725e-07	-0.716763005780149	1
ENSG00000101251.11	SEL1L2	20	13996647	20_11	0	0.0016656564960752	6.23434362592899	1.73195372671976e-07	-0.586762075134427	1
ENSG00000089177.18	KIF16B	20	16573422	20_12	0	0.00217635215198342	7.51554854463459	2.72803513325406e-07	-0.92142857142847	1
ENSG00000125870.10	SNRPB2	20	16730079	20_12	0	0.00211973582378311	7.25965974523219	2.5665995347407e-07	0.794432548180106	1
ENSG00000125851.9	PCSK2	20	17178431	20_12	0	0.00326394314178458	11.4498175097103	6.23305924837866e-07	-1.22145572631627	2
ENSG00000125868.15	DSTN	20	17569375	20_13	0	0.00664026049863886	16.7270924557925	1.85253183600379e-06	1.84259259259232	1
ENSG00000125871.13	MGME1	20	17964903	20_13	0	0.00196769039872613	4.91430216835337	1.61279336743131e-07	0.096171037856702	2
ENSG00000232838.3	PET117	20	18137320	20_13	0	0.00216705197837197	5.85092855099826	2.1147266026909e-07	-0.517699115044094	1
ENSG00000125846.15	ZNF133	20	18287832	20_13	0	0.00273157750129416	8.09814334766317	3.68942845217934e-07	-1.0058479532167	1
ENSG00000089091.16	DZANK1	20	18452691	20_13	0	0.0019575869664713	4.86434278698091	1.5882005504349e-07	0.0348258706467827	1
ENSG00000089050.15	RBBP9	20	18496970	20_13	0	0.00388686279167061	11.5230352330625	7.47009638482581e-07	-1.50988152244603	2
ENSG00000101310.14	SEC23B	20	18507755	20_13	0	0.0061431608378314	15.9705881151869	1.63633756636176e-06	-1.88381742738534	1
ENSG00000232388.4	LINC00493	20	18567303	20_13	0	0.00216481369899801	5.84090035032399	2.10892157594003e-07	-0.534643918320864	2
ENSG00000125821.11	DTD1	20	18567303	20_13	0	0.00195456295246432	4.84934001048634	1.58085633510675e-07	0.0794341957740465	2
ENSG00000125850.10	OVOL2	20	18059043	20_13	0	0.00676664336520794	16.9104159327506	1.90848030712433e-06	-1.68571428571395	1
ENSG00000132669.12	RIN2	20	19882203	20_14	0	0.00296693628564593	8.58393211416951	4.24770746752688e-07	0.967889908256335	1
ENSG00000089101.17	CFAP61	20	20052966	20_14	0	0.0022851039053744	6.0491650163313	2.30548069501023e-07	0.439528023598832	1
ENSG00000088930.7	XRN2	20	21303598	20_15	0	0.00381769087853767	9.44668997047091	6.01506782071152e-07	0.981220657277005	1
ENSG00000132661.3	NXT1	20	23350384	20_17	0	0.0033606427000531	6.86125601667969	3.84579447698351e-07	0.72635135135162	1
ENSG00000125814.17	NAPB	20	23421515	20_17	0	0.00334284402134666	6.80969196136031	3.79667729543602e-07	-0.673310099775438	2
ENSG00000170369.3	CST2	20	23826292	20_17	0	0.00299852068608886	5.75423780235292	2.87776257701849e-07	-0.285463227065523	2
ENSG00000077984.5	CST7	20	24949311	20_18	0	0.00222633681026441	4.87686166151442	1.81088724178942e-07	0.0989927503652532	2
ENSG00000101474.11	APMAP	20	24992747	20_18	0	0.00224267319241633	4.94782160585315	1.85071749358793e-07	0.17204301075267	1
ENSG00000197586.12	ENTPD6	20	25195465	20_18	0	0.00252558287932747	6.10097450303503	2.56992790701314e-07	0.510489510489873	1
ENSG00000100994.11	PYGB	20	25247610	20_18	0	0.00302948883386767	7.86707432542983	3.97505109063107e-07	-0.815000000000489	1
ENSG00000100987.14	VSX1	20	25082079	20_18	0	0.0024092507811182	5.64324374367403	2.26762336299132e-07	0.414414414414427	1
ENSG00000101004.14	NINL	20	25585519	20_19	0	0.00127523609011238	5.20607138130467	1.10728857566938e-07	-0.501978003140142	2
ENSG00000170191.4	NANP	20	25624392	20_19	0	0.0013166752823951	5.45401691344869	1.19771990921872e-07	-0.386440677965838	1
ENSG00000130684.13	ZNF337	20	25697392	20_19	0	0.00124796450252695	4.91072574777289	1.02213443215399e-07	0.054237288135589	1
ENSG00000175170.14	FAM182B	20	25868542	20_19	0	0.00124450523225084	4.90547720316128	1.01821172607392e-07	0.151041666666714	1
ENSG00000180383.3	DEFB124	20	31478553	20_19	0	0.00124261422081617	4.87588691710256	1.01053195161251e-07	-0.0439560439560629	1
ENSG00000088320.3	REM1	20	31475539	20_19	0	0.00124719186267741	4.9190783742315	1.02323907470586e-07	0.0976744186045913	1
ENSG00000131055.4	COX4I2	20	31637989	20_19	0	0.00136675901629157	5.78022465557347	1.31764000270125e-07	0.406451612903344	1
ENSG00000171552.12	BCL2L1	20	31723593	20_19	0	0.0017114445105656	7.85240395250777	2.24143196611956e-07	0.90370370370388	1
ENSG00000101306.10	MYLK2	20	31819796	20_19	0	0.00402099368917808	15.9512423826997	1.06976408018055e-06	-1.43914081145561	1
ENSG00000179772.7	FOXS1	20	31845549	20_19	0	0.00124029169995843	4.86025057303771	1.00540861708506e-07	-0.0866666666666465	1
ENSG00000149599.15	DUSP15	20	31870477	20_19	0	0.00253408634312069	12.0779819833956	5.10476661550453e-07	1.39128288936794	2
ENSG00000131044.16	TTLL9	20	31870477	20_19	0	0.00214942393349715	10.0771233734981	3.61259071664699e-07	1.01759530791778	1
ENSG00000101331.15	CCM2L	20	32010569	20_19	0	0.0857209533654945	46.9470144667101	6.71204836424446e-05	-3.69936708860512	1
ENSG00000126003.6	PLAGL2	20	32208016	20_19	0	0.0145244562277858	23.4690926941128	5.68533798458043e-06	-4.15999999999857	1
ENSG00000149600.11	COMMD7	20	32743524	20_19	0	0.00213347816618314	10.6534171176544	3.79085558246033e-07	2.02399999999947	1
ENSG00000088305.18	DNMT3B	20	32762102	20_19	0	0.00483910872612015	18.8834646834883	1.52407790131678e-06	2.64677904466275	2
ENSG00000101367.8	MAPRE1	20	32819855	20_19	0	0.00151214322290727	6.65061164306732	1.67731496309896e-07	-0.367999999999965	1
ENSG00000215529.12	EFCAB8	20	32858936	20_19	0	0.00369261671967547	15.9040532525466	9.79494853827953e-07	-2.18181818181789	1
ENSG00000125967.16	NECAB3	20	33674983	20_20	0	0.0022716678282465	6.53003222822852	2.4741171389962e-07	0.642622950819625	1
ENSG00000131061.13	ZNF341	20	33732088	20_20	0	0.00227047518853885	6.52492569883547	2.47088445156787e-07	-0.503030303030258	1
ENSG00000125970.11	RALY	20	33993764	20_20	0	0.00259216099471793	7.81109061217235	3.37702093351578e-07	-0.861591695501784	1
ENSG00000101444.12	AHCY	20	34311868	20_21	0	0.00271556504544113	4.87872469146884	2.20966596702359e-07	-0.4350000000002	1
ENSG00000101460.12	MAP1LC3A	20	34547746	20_21	0	0.00625807277155355	12.9884417959021	1.35568180442389e-06	1.74242424242383	1
ENSG00000101464.10	PIGU	20	34699104	20_21	0	0.00375486001334746	8.02516667498789	5.02583142057818e-07	1.31451612903204	1
ENSG00000198646.13	NCOA6	20	34826006	20_21	0	0.00553195891138103	11.7896513771125	1.08777735706745e-06	1.68503937007853	1
ENSG00000131069.19	ACSS2	20	34894237	20_21	0	0.00272682285349546	4.91888639582244	2.23709188883309e-07	0.252000000000051	1
ENSG00000131067.16	GGT7	20	34872563	20_21	0	0.00445779344534281	9.6919675903974	7.20596253931125e-07	-1.21917808219212	1
ENSG00000100983.9	GSS	20	34956272	20_21	0	0.00335354008814559	6.92749226834068	3.874714050436e-07	1.14285714285722	1
ENSG00000078814.15	MYH7B	20	34975296	20_21	0	0.00350818444020296	7.36524675171573	4.30952917134355e-07	0.914945451096367	2
ENSG00000100991.11	TRPC4AP	20	35088246	20_21	0	0.00336322712444448	6.95547720007064	3.90160441361855e-07	-0.793343127481709	2
ENSG00000088298.12	EDEM2	20	35146458	20_21	0	0.00287501100509402	5.43261915562663	2.60500689809549e-07	-0.314685314685383	1
ENSG00000125966.9	MMP24	20	35226190	20_21	0	0.00307846060743922	6.0964552640819	3.13019286747029e-07	-0.592833876221751	1
ENSG00000126005.16	MMP24-AS1	20	35278049	20_21	0	0.062029902980795	35.4522437920183	3.66779399047715e-05	-3.50765790988843	2
ENSG00000242372.6	EIF6	20	35284508	20_21	0	0.0217235731442141	25.1167672025214	9.10028736378023e-06	2.9118730565436	2
ENSG00000101019.21	UQCC1	20	35411464	20_21	0	0.00554192086428662	11.8071067964103	1.09134965895369e-06	-1.92913385826743	1
ENSG00000125991.19	ERGIC3	20	35544459	20_21	0	0.00272986491845961	4.929700918012	2.24451149900414e-07	-0.193133047210176	1
ENSG00000244462.7	RBM12	20	35664934	20_21	0	0.00640198493385558	13.2094755649939	1.41045855448445e-06	2.01866815294066	2
ENSG00000214078.12	CPNE1	20	35664732	20_21	0	0.00454823640726731	9.88709954977646	7.50018615583994e-07	-1.61277502797302	2
ENSG00000244005.12	NFS1	20	35700328	20_21	0	0.00341057994964944	7.09125280284671	4.03377164089004e-07	1.1005586592182	1
ENSG00000131051.22	RBM39	20	35742661	20_21	0	0.00287569898008144	5.4349640995932	2.60675496071842e-07	0.658008658008712	1
ENSG00000149646.12	CNBD2	20	35954443	20_21	0	0.00395681313699414	8.53396516345678	5.63192045456179e-07	1.37128712871255	1
ENSG00000171222.10	SCAND1	20	35959559	20_21	0	0.00391465724343587	8.42991842152862	5.5039847241207e-07	-0.890449438202326	1
ENSG00000131043.11	AAR2	20	36236386	20_21	0	0.00633775827664085	13.1114431708789	1.38594588580056e-06	-1.59183673469378	1
ENSG00000125998.7	FAM83C	20	35292343	20_21	0	0.0125324954012607	19.7469729850129	4.12760558606157e-06	-2.44144144144129	1
ENSG00000101335.9	MYL9	20	36541513	20_22	0	0.00298825128545399	5.47113763985542	2.72680989462342e-07	-0.391304347825844	1
ENSG00000118707.9	TGIF2	20	36573902	20_22	0	0.00315117873652571	5.98657822650873	3.14638457760096e-07	-0.491150442477887	1
ENSG00000101084.17	C20orf24	20	36605789	20_22	0	0.00281110797234319	4.87785679943707	2.28700270808179e-07	-0.0982142857143228	1
ENSG00000101082.13	SLA2	20	36646114	20_22	0	0.00389928992786459	8.05516601576621	5.23865899103596e-07	-0.912751677852762	1
ENSG00000101079.20	NDRG3	20	36745987	20_22	0	0.00401477468467248	8.33864382299885	5.58363095636478e-07	-0.887323943662048	1
ENSG00000149639.14	SOGA1	20	36864142	20_22	0	0.00324054841050447	6.25811805840629	3.3823797933382e-07	0.509433962264092	1
ENSG00000118705.16	RPN2	20	37178289	20_22	0	0.00487330733092539	10.2212219249878	8.30781322248584e-07	1.18203830828298	2
ENSG00000101353.14	MROH8	20	37179882	20_22	0	0.00521691791862999	10.8832666467506	9.46963803770391e-07	1.28947368421074	1
ENSG00000101363.12	MANBAL	20	37298776	20_22	0	0.00627170277716227	12.6730270406776	1.32564102416849e-06	-1.37142857142828	1
ENSG00000197122.11	SRC	20	37344379	20_22	0	0.00312522747794941	5.90628737807405	3.07862161325997e-07	0.556728232190094	1
ENSG00000053438.8	NNAT	20	37521169	20_22	0	0.0029909085271792	5.47976749718138	2.7335395924211e-07	-0.412533988121883	2
ENSG00000132821.11	VSTM2L	20	37902998	20_22	0	0.0110512246074818	18.1850955106369	3.35186175086407e-06	-1.8285300559164	2
ENSG00000101407.12	TTI1	20	38033546	20_22	0	0.00337173325473072	6.64345485898325	3.73600374840906e-07	-0.618946727730459	2
ENSG00000101413.11	RPRD1B	20	38033853	20_22	0	0.00360042756001511	7.28072954635113	4.3720898836998e-07	-0.727810650887854	1
ENSG00000198959.11	TGM2	20	38166514	20_22	0	0.00620543104479521	12.5697588794629	1.30094521033756e-06	1.2772808586765	1
ENSG00000101425.12	BPI	20	38259905	20_22	0	0.0154242236862836	21.4352672034972	5.51432453461647e-06	2.02040816326589	1
ENSG00000129988.5	LBP	20	38345891	20_23	0	0.00225620830668305	5.24382017759288	1.97327261928336e-07	-0.256732495511785	1
ENSG00000101442.9	ACTR5	20	38748165	20_23	0	0.0284625244983071	29.9274860354384	1.42070451232785e-05	3.18439716312038	1
ENSG00000101445.9	PPP1R16B	20	38805371	20_23	0	0.00216781635352625	4.85592680828446	1.75571785555074e-07	-0.0764192139737497	1
ENSG00000101447.14	FAM83D	20	38921072	20_23	0	0.00639527512520788	15.3631989502254	1.63870580732852e-06	-1.41111111111047	1
ENSG00000124143.10	ARHGAP40	20	38601728	20_23	0	0.0125195933356537	21.9010485305054	4.57314777634544e-06	-1.95454545454544	1
ENSG00000198900.5	TOP1	20	41030518	20_25	0	0.00338577060819023	13.3541043997244	7.54106012230277e-07	1.814393939394	1
ENSG00000124181.14	PLCG1	20	41137107	20_25	0	0.00160223707228635	5.17984402826333	1.38421504257127e-07	0.417587068065375	2
ENSG00000174306.21	ZHX3	20	41317418	20_25	0	0.00157720540845629	5.06629797068119	1.3327205430908e-07	-0.486363636363379	1
ENSG00000183798.4	EMILIN3	20	41365979	20_25	0	0.00229058474347532	10.9989777703467	4.2020265648015e-07	2.04013673664946	2
ENSG00000124177.14	CHD6	20	41618882	20_25	0	0.00210689684978449	12.4541363356091	4.37639985527651e-07	-2.62820512820421	1
ENSG00000196090.12	PTPRT	20	43189480	20_27	0	0.00253858763829007	4.98242846691093	2.10956707553157e-07	-0.259504339435045	2
ENSG00000124193.14	SRSF6	20	43457572	20_27	0	0.00295950252123778	6.47174383877193	3.19447974509242e-07	-0.62952646239558	1
ENSG00000185513.14	L3MBTL1	20	43507862	20_27	0	0.0027106942755506	5.61920365705443	2.5404778735311e-07	-0.415225277347948	2
ENSG00000101052.12	IFT52	20	43590554	20_27	0	0.00251738028998449	4.90099542471696	2.05775293685252e-07	0.133136094674549	1
ENSG00000101057.15	MYBL2	20	43666759	20_27	0	0.00254139199363235	4.99314586017152	2.11644026753814e-07	-0.202985074626738	1
ENSG00000124191.17	TOX2	20	43848444	20_27	0	0.00428174477532173	10.0584444920965	7.18309657786377e-07	1.07937547000905	2
ENSG00000197296.5	FITM2	20	44311053	20_28	0	0.000672888518994053	6.00804028235526	6.74273450581357e-08	-0.310954063604061	1
ENSG00000124120.10	TTPAL	20	44475738	20_28	0	0.000867230971984934	8.02151023889802	1.16024853165879e-07	-0.121874999999958	1
ENSG00000132824.13	SERINC3	20	44521668	20_28	0	0.00940239206316351	33.2027278655244	5.20681596741306e-06	-2.6880733944945	1
ENSG00000168734.13	PKIG	20	44532143	20_28	0	0.000628226903169438	7.20196025406835	7.54618341004843e-08	1.40816326530582	1
ENSG00000064205.10	WISP2	20	44715193	20_28	0	0.000641735811485078	5.68697720011768	6.08692384277842e-08	-0.20503597122308	1
ENSG00000124249.6	KCNK15	20	44745661	20_28	0	0.000710250983203986	6.9121472247798	8.188133766617e-08	-0.635695993180284	2
ENSG00000166913.12	YWHAB	20	44885402	20_28	0	0.00075659873074585	7.41040140841479	9.35120219477941e-08	-0.953540098375763	2
ENSG00000101104.12	PABPC1L	20	44906460	20_28	0	0.00058569561916455	4.90278950497416	4.78933624889387e-08	0.02829971800402	2
ENSG00000025772.7	TOMM34	20	44960400	20_28	0	0.00063897859283002	5.84671416820362	6.23100754186849e-08	-0.45731707317059	1
ENSG00000101109.11	STK4	20	44968392	20_28	0	0.00229578691417565	17.5583212501007	6.72317897174199e-07	1.88095238095242	1
ENSG00000124107.5	SLPI	20	45253887	20_28	0	0.00121743023303456	11.9437310274497	2.42518125457414e-07	1.29181230732382	2
ENSG00000124232.10	RBPJL	20	45306512	20_28	0	0.000616814797535614	5.53597894052191	5.69520444545165e-08	-0.411347517730579	1
ENSG00000124159.15	MATN4	20	45308487	20_28	0	0.00193388329463062	15.9742182091088	5.15240484670343e-07	-1.58870967741987	1
ENSG00000124145.6	SDC4	20	45348351	20_28	0	0.00252933791283227	18.7550217519706	7.91196817273265e-07	1.72868217054265	1
ENSG00000244274.7	DBNDD2	20	45408225	20_28	0	0.000585610424850946	4.90367214651987	4.78950169130085e-08	-0.0251572327044131	1
ENSG00000124251.10	TP53TG5	20	45407809	20_28	0	0.00196285570412713	16.0538048783605	5.25565029578429e-07	1.64440766259297	2
ENSG00000101443.17	WFDC2	20	45469654	20_28	0	0.00109333338208406	10.7414905795868	1.95874213586465e-07	1.22179115731778	2
ENSG00000124116.18	WFDC3	20	45791641	20_28	0	0.00100523266644104	9.43380979839954	1.58166248784008e-07	1.00702060966697	2
ENSG00000101457.12	DNTTIP1	20	45791469	20_28	0	0.00091018394959852	8.55218669813228	1.2982742743316e-07	0.90405427506529	2
ENSG00000175063.16	UBE2C	20	45813019	20_28	0	0.000811015520630454	7.95225315791401	1.07567102007285e-07	-0.942748091602416	1
ENSG00000124104.18	SNX21	20	45833828	20_28	0	0.000628605892592504	5.60596266577417	5.87744744626853e-08	0.458438287153347	1
ENSG00000101473.16	ACOT8	20	45852528	20_28	0	0.000877446509883084	8.74684336902792	1.28006524453317e-07	-0.545271100007376	2
ENSG00000124257.6	NEURL2	20	45891103	20_28	0	0.000739918456170385	7.17457755055094	8.85401595289683e-08	-0.356877323419932	1
ENSG00000100979.14	PLTP	20	45911925	20_28	0	0.00171038747012109	15.3852724235847	4.38894160443298e-07	-1.50505050505036	1
ENSG00000100982.11	PCIF1	20	45935475	20_28	0	0.000677537560000441	6.07544401158607	6.86548945332374e-08	0.225806451613041	1
ENSG00000100985.7	MMP9	20	46008985	20_28	0	0.00837610604693528	30.4762164398225	4.25758494936881e-06	-2.9389140271494	1
ENSG00000124140.13	SLC12A5	20	46021679	20_28	0	0.04708450428557	51.1587576873125	4.01752046562153e-05	-4.07357882653756	2
ENSG00000124160.11	NCOA5	20	46089588	20_28	0	0.000675640649502984	7.97846135487411	8.99073137722301e-08	-1.66451612903287	1
ENSG00000101017.13	CD40	20	46118343	20_28	0	0.284400816497397	26.3232647256169	0.000124862117531607	-4.66666666666537	1
ENSG00000124134.8	KCNS1	20	45101692	20_28	0	0.000596194183176135	5.32945272548037	5.29944579355804e-08	-0.462499999999846	1
ENSG00000243543.8	WFDC6	20	45538650	20_28	0	0.00229650806452775	16.9310838354657	6.48504270883173e-07	-1.74400000000003	1
ENSG00000168703.5	WFDC12	20	45124680	20_28	0	0.00106654858197752	11.1947141621327	1.99137824028325e-07	1.29577464788656	1
ENSG00000080189.14	SLC35C2	20	46363996	20_29	0	0.00156590796854361	5.08896545739895	1.32909444458265e-07	0.29166666666669	1
ENSG00000062598.17	ELMO2	20	46442307	20_29	0	0.00169198543041638	5.84037342492701	1.64815229967602e-07	0.525547445255616	1
ENSG00000198185.11	ZNF334	20	46513640	20_29	0	0.00339310752825783	12.5947111554926	7.12764301715143e-07	1.32490974729205	1
ENSG00000172315.5	TP53RK	20	46689430	20_29	0	0.00196345823642485	7.28441865968565	2.38548489999944e-07	0.726851851851635	1
ENSG00000197496.5	SLC2A10	20	46709416	20_29	0	0.00276248350478903	10.5983733613133	4.88313818039986e-07	1.1560271257109	2
ENSG00000124151.18	NCOA3	20	47502377	20_29	0	0.00160106272206462	5.30439473187072	1.41645990765285e-07	0.3243243243244	1
ENSG00000196562.14	SULF2	20	47786227	20_29	0	0.00156677726433963	5.09435172421655	1.33123979819736e-07	-0.273333089256778	2
ENSG00000124198.8	ARFGEF2	20	48921560	20_30	0	0.00292899811832503	12.4430310962703	6.07862545945186e-07	-1.40909090909106	1
ENSG00000124207.16	CSE1L	20	49046344	20_30	0	0.00155007771779869	6.20220617746772	1.60346608350753e-07	0.551594746717	1
ENSG00000124201.14	ZNFX1	20	49278544	20_30	0	0.00140333276448901	5.22476872999491	1.22289126301841e-07	0.261044176706871	1
ENSG00000124212.5	PTGIS	20	49567926	20_30	0	0.00286876395097513	12.4963177061744	5.97911599236208e-07	-1.42444975270485	2
ENSG00000158470.5	B4GALT5	20	49713493	20_30	0	0.00139904131325896	5.19694570130988	1.21265936235904e-07	-0.383999999999944	1
ENSG00000197818.11	SLC9A8	20	49812948	20_30	0	0.00480158662114727	16.7486553840535	1.3412965894604e-06	-1.55938488873882	2
ENSG00000158480.10	SPATA2	20	49915277	20_30	0	0.00237947704296326	10.1413969433908	4.02475460919929e-07	-1.31358885017416	1
ENSG00000124171.8	PARD6B	20	50734782	20_31	0	0.00210002927811548	12.5387703151982	4.39177823664985e-07	-1.32679738562084	1
ENSG00000026559.13	KCNG1	20	51022926	20_31	0	0.00243622316313652	13.980089322762	5.68050726868094e-07	1.42635658914698	1
ENSG00000101115.12	SALL4	20	51802737	20_31	0	0.0010286412722943	5.61360038239034	9.63087052303112e-08	-0.401129943502582	1
ENSG00000182463.15	TSHZ2	20	52972166	20_31	0	0.00217273729244682	12.8691111325221	4.66354181801513e-07	1.29577464788729	1
ENSG00000101132.9	PFDN4	20	54207384	20_32	0	0.00679479511972492	14.4233671041919	1.63456851426129e-06	1.46323529411763	1
ENSG00000101134.11	DOK5	20	54475109	20_32	0	0.00286615296125781	6.03758419773834	2.88617506332723e-07	-0.633484162896004	1
ENSG00000124098.9	FAM210B	20	56359011	20_33	0	0.00105027565291771	7.0856868619358	1.24121026657272e-07	-0.684040572894383	2
ENSG00000101138.11	CSTF1	20	56392837	20_33	0	0.00114526629467904	7.92452334253975	1.51369973240957e-07	0.75078369905925	1
ENSG00000022277.12	RTFDC1	20	56471679	20_33	0	0.00106704961836024	7.68916975817444	1.36843498773573e-07	-1.26612903225825	1
ENSG00000213714.1	FAM209B	20	56533561	20_33	0	0.00107668409299377	7.47985239367221	1.34320231002356e-07	-0.985074626865752	1
ENSG00000087510.6	TFAP2C	20	56629073	20_33	0	0.000867488884196188	5.26924160817481	7.62381127013642e-08	0.343750000000014	1
ENSG00000101144.12	BMP7	20	57266485	20_33	0	0.000971696130026678	6.35824914175105	1.0304528386652e-07	0.621287128712768	1
ENSG00000101146.12	RAE1	20	57350658	20_33	0	0.00122331357706329	8.59320751150945	1.7532877594529e-07	0.948019801979756	1
ENSG00000124253.10	PCK1	20	57561352	20_33	0	0.00379258000677041	19.5538848856583	1.23688097923575e-06	-1.77480711732479	2
ENSG00000124256.14	ZBP1	20	57620509	20_33	0	0.000858441911531505	5.15137585461791	7.37554736837307e-08	-0.237623762376192	1
ENSG00000124225.15	PMEPA1	20	57711387	20_33	0	0.00261559627918107	15.9598874488259	6.96242677707318e-07	1.60103626942989	1
ENSG00000124164.15	VAPB	20	58389041	20_34	0	0.00264436463855822	12.8196066514308	5.65400445473746e-07	1.35251798561167	1
ENSG00000198768.10	APCDD1L	20	58515363	20_34	0	0.00191220601533804	9.89661036523901	3.15632167584549e-07	-1.15593220339004	1
ENSG00000124222.22	STX16	20	58651657	20_34	0	0.00120520147595315	5.10712010638011	1.02658716915111e-07	0.163999999999942	1
ENSG00000215440.11	NPEPL1	20	58688253	20_34	0	0.00117244262066107	4.87926482584007	9.54126797422705e-08	-0.0245310609043081	2
ENSG00000101158.13	NELFCD	20	58989640	20_34	0	0.00295028363061878	15.5805924082271	7.66668891661285e-07	1.96190476190434	1
ENSG00000101160.13	CTSZ	20	59004895	20_34	0	0.00294911417633237	14.600822874673	7.18172919355806e-07	-1.7019867549671	1
ENSG00000124172.9	ATP5E	20	59031916	20_34	0	0.00489458543361909	20.2562248579856	1.65361547659171e-06	-2.1476510067109	1
ENSG00000101166.15	PRELID3B	20	59043086	20_34	0	0.00451210724240125	18.5266980102318	1.39424000983618e-06	-1.8611111111111	1
ENSG00000124205.15	EDN3	20	59300108	20_34	0	0.00129851868057651	6.40877119474592	1.38797957134583e-07	0.969626168223938	1
ENSG00000087495.16	PHACTR3	20	59577330	20_34	0	0.00129726381225226	5.83972260412308	1.26351565420558e-07	-0.462068965517376	1
ENSG00000196074.12	SYCP2	20	59933580	20_35	0	0.00249211804428084	4.86915853763577	2.02387008224331e-07	0.109717868338531	1
ENSG00000196227.10	FAM217B	20	59933580	20_35	0	0.00249211804428084	4.86915853763577	2.02387008224331e-07	0.109717868338531	1
ENSG00000179242.15	CDH4	20	61252608	20_36	0	0.00248064387664393	9.64704235061938	3.99133988271405e-07	-1.02830188679232	1
ENSG00000149657.19	LSM14B	20	62122497	20_36	0	0.00231999657859605	8.99716883153615	3.48139515089396e-07	0.958904109588498	1
ENSG00000184402.14	SS18L1	20	62144262	20_36	0	0.00167245997849863	5.82103441456335	1.62373819434268e-07	-0.235931981790242	2
ENSG00000101181.17	MTG2	20	62183506	20_36	0	0.00154934104737703	5.07906575385863	1.31247478272431e-07	-0.202052143162586	2
ENSG00000130703.15	OSBPL2	20	62231524	20_36	0	0.00160003281484966	5.39145985570877	1.43878324283714e-07	-0.293237961673066	2
ENSG00000130706.12	ADRM1	20	62301662	20_36	0	0.00173132305388823	6.15671102641981	1.77781672468077e-07	-0.579365079364944	1
ENSG00000130702.15	LAMA5	20	62367785	20_36	0	0.00158110957126745	5.27601639246331	1.39132378476036e-07	-0.327272727272564	1
ENSG00000171858.17	RPS21	20	62387063	20_36	0	0.0043775408678185	15.1621335814497	1.10700767877178e-06	1.76763485477208	1
ENSG00000149679.11	CABLES2	20	62410108	20_36	0	0.00292751108890377	11.2549637734511	5.49544360991849e-07	1.54482758620615	1
ENSG00000130701.3	RBBP8NL	20	62427975	20_36	0	0.00995914643129236	23.1550019998445	3.84615733831444e-06	2.31007751937944	1
ENSG00000101189.6	MRGBP	20	62796517	20_37	0	0.00309937685737227	9.76571162750664	5.04822132762903e-07	-0.99277978339358	1
ENSG00000060491.16	OGFR	20	62812284	20_37	0	0.00242092446940578	7.36733724879735	2.97475974781563e-07	0.650684931506838	1
ENSG00000092758.15	COL9A3	20	62816281	20_37	0	0.002248004123935	6.64808689165059	2.49260749348846e-07	-0.698969072165052	1
ENSG00000101190.12	TCFL5	20	62862184	20_37	0	0.00384134940538083	11.8498564471853	7.59201411298822e-07	-1.32142857142817	1
ENSG00000101191.16	DIDO1	20	62937779	20_37	0	0.00523538628533171	14.8577031114063	1.29736002636868e-06	-1.58798283261779	1
ENSG00000101193.7	GID8	20	62937627	20_37	0	0.0318839501123749	32.482193112448	1.72733896748973e-05	2.48299319727737	1
ENSG00000101194.17	SLC17A9	20	62952430	20_37	0	0.00367631436275084	11.4233565102662	7.00432803667878e-07	-1.19356038604279	2
ENSG00000149658.17	YTHDF1	20	63215716	20_37	0	0.0024441473255955	7.46004103455536	3.04108600220844e-07	-0.862595419847629	1
ENSG00000101197.12	BIRC7	20	63235854	20_37	0	0.00290040789025114	9.12154235790015	4.41252788266818e-07	0.929030008678393	2
ENSG00000101198.14	NKAIN4	20	63267718	20_37	0	0.00188821060602395	4.95535917557543	1.56057870673643e-07	0.165876777251089	1
ENSG00000101210.10	EEF1A2	20	63499116	20_37	0	0.00235317770708654	7.0918805343274	2.78340396862755e-07	0.742346938775166	1
ENSG00000125534.9	PPDPF	20	63521050	20_37	0	0.00266095626277763	8.28504251457038	3.67699113806978e-07	-0.788417338865313	2
ENSG00000188992.11	LIPI	21	14045237	21_1	0	0.00546371754278419	13.6052998051108	1.23981378688097e-06	-1.47357660235972	2
ENSG00000185272.13	RBM11	21	14216454	21_1	0	0.00229480566414542	5.1808234297758	1.98291825001031e-07	0.330827067669172	1
ENSG00000155313.15	USP25	21	15730501	21_2	0	0.00160071952708962	8.8362439257547	2.3590820418104e-07	0.834101382488584	1
ENSG00000154640.14	BTG3	21	17613200	21_3	0	0.00762280945435279	14.5872239644502	1.85458960169743e-06	-1.48469387755161	1
ENSG00000154654.14	NCAM2	21	21001965	21_6	0	0.00266963395757169	5.55701830985119	2.47430738409633e-07	0.298387096774164	1
ENSG00000154719.13	MRPL39	21	25606638	21_9	0	0.0029432432408576	8.75959947755109	4.30002034039762e-07	1.13605442176922	1
ENSG00000154727.10	GABPA	21	25734515	21_9	0	0.00278175512810286	8.21176023555055	3.80991479660321e-07	0.982758620689772	1
ENSG00000154734.14	ADAMTS1	21	26845803	21_10	0	0.00197046773151899	7.4589546279983	2.45136171011473e-07	0.716071428571034	1
ENSG00000156239.11	N6AMT1	21	28885407	21_11	0	0.00195043131265327	7.702275064241	2.50558874926433e-07	-1.29842931937144	1
ENSG00000198862.13	LTN1	21	28993370	21_11	0	0.00251690110251634	10.1770477060085	4.2721654838658e-07	1.6564102564102	1
ENSG00000156253.6	RWDD2B	21	29021778	21_11	0	0.00145655931920641	4.86895897585327	1.18283562738509e-07	0.654676258992854	1
ENSG00000156256.14	USP16	21	29024157	21_11	0	0.00280590800990199	11.2322395554358	5.25653900924584e-07	-1.75773195876263	1
ENSG00000156261.12	CCT8	21	29073453	21_11	0	0.0022257220362869	8.98367292322949	3.33491648882129e-07	1.19047619047599	1
ENSG00000156265.15	MAP3K7CL	21	29077103	21_11	0	0.00146661326765374	4.93571208794528	1.20732872450248e-07	0.698224852071081	1
ENSG00000156304.14	SCAF4	21	31732127	21_13	0	0.00377221399303329	11.6849699803014	7.35163655083925e-07	1.33999999999976	1
ENSG00000142207.6	URB1	21	32427264	21_13	0	0.00186534379783398	4.84864816191534	1.50848037371915e-07	-0.0816326530612455	1
ENSG00000166979.12	EVA1C	21	32412272	21_13	0	0.00210897459352677	6.03999011008442	2.12455354459379e-07	-0.628440366972497	1
ENSG00000242220.6	TCP10L	21	32587053	21_13	0	0.00579923574005681	15.8632739339508	1.53434736814849e-06	1.89638784061602	2
ENSG00000159079.18	C21orf59	21	32602969	21_13	0	0.00389836584999448	12.0044673134135	7.80522798371936e-07	-1.63853047317625	2
ENSG00000159082.17	SYNJ1	21	32727818	21_13	0	0.00330414509305288	10.3984516434053	5.73043897675088e-07	1.23170731707317	1
ENSG00000142166.12	IFNAR1	21	33324959	21_14	0	0.0759580211946036	41.8049894557618	5.29616937992384e-05	3.07857142857088	1
ENSG00000142188.16	TMEM50B	21	33453011	21_14	0	0.00162087979531511	6.97566714976672	1.8858044835299e-07	1.09677419354819	1
ENSG00000159140.19	SON	21	33542291	21_14	0	0.00149667540902054	5.61277815583499	1.40108862053236e-07	-0.799019607842629	1
ENSG00000159131.16	GART	21	33544307	21_14	0	0.00289057813217053	13.6359116546347	6.57398936589495e-07	2.41353383458617	1
ENSG00000159197.3	KCNE2	21	34364085	21_15	0	0.00210863087810542	4.85426895806448	1.70720039621785e-07	-0.0957854406130718	1
ENSG00000159200.17	RCAN1	21	34615146	21_15	0	0.00251690585072284	6.57217481166794	2.75890141859338e-07	-0.567346938775358	1
ENSG00000159212.12	CLIC6	21	34669278	21_15	0	0.00211236287326999	4.87143139361864	1.71626846165784e-07	-0.0743243243243167	1
ENSG00000159216.18	RUNX1	21	36004182	21_16	0	0.00285203366275422	4.93515895791299	2.34755566139248e-07	0.205901050541171	2
ENSG00000185917.13	SETD4	21	36079000	21_16	0	0.00317536770703131	5.97780782534823	3.16589187708688e-07	-0.447306791569177	1
ENSG00000159231.5	CBR3	21	36134867	21_16	0	0.00288195506083289	5.03647876742096	2.42088588030526e-07	-0.130554157916796	2
ENSG00000142197.12	DOPEY2	21	36154015	21_16	0	0.00284681218499638	4.91736728867476	2.3348101331791e-07	-0.0709088558548985	2
ENSG00000159259.7	CHAF1B	21	36385523	21_16	0	0.0147923661223424	20.9439549250921	5.16721399172405e-06	2.24519230769299	1
ENSG00000159267.14	HLCS	21	36990170	21_17	0	0.0028652191017976	7.35534198072162	3.51496344770709e-07	0.726027397260523	1
ENSG00000185808.13	PIGP	21	37072695	21_17	0	0.00225090528801974	5.01290430902315	1.88194419626018e-07	0.299523512615409	2
ENSG00000182670.13	TTC3	21	37072795	21_17	0	0.00250529882930317	6.05222480893347	2.52891767908678e-07	-0.709677419354853	1
ENSG00000157554.18	ERG	21	38661737	21_18	0	0.00123492343113862	9.72146594773223	2.00231267139296e-07	-0.777777777777696	1
ENSG00000183527.11	PSMG1	21	39183635	21_19	0	0.0108151175542196	25.0951219296882	4.52668902225015e-06	-2.97252747252728	1
ENSG00000185658.13	BRWD1	21	39321089	21_19	0	0.00228900203056059	6.87061213585661	2.62302068652034e-07	-0.564785307944087	2
ENSG00000182093.14	WRB	21	39387956	21_19	0	0.00282058761840898	11.3005621260849	5.31618086526953e-07	2.16666666666763	1
ENSG00000157578.13	LCA5L	21	39445765	21_19	0	0.00240439995272523	7.52432834436804	3.01741159755952e-07	0.882812500000004	1
ENSG00000183036.10	PCP4	21	39866917	21_19	0	0.00214901526437272	6.7712383901669	2.42698845158618e-07	0.749788031574153	2
ENSG00000183778.17	B3GALT5	21	39556084	21_19	0	0.0017999628377392	5.01814990907161	1.50649354546312e-07	-0.432432432432243	1
ENSG00000182240.15	BACE2	21	41167366	21_20	0	0.00146692729632525	5.14082578041054	1.25777101304881e-07	0.256944444444515	1
ENSG00000183844.16	FAM3B	21	41303985	21_20	0	0.00165428274910229	6.30713327462433	1.74021077980887e-07	0.55597014925375	1
ENSG00000183486.12	MX2	21	41363060	21_20	0	0.00142359761122313	4.84990896548994	1.15154507695867e-07	-0.0277777777777735	1
ENSG00000157601.13	MX1	21	41420558	21_20	0	0.00176461517395443	6.93366212323272	2.0406700458211e-07	-0.705426356589093	1
ENSG00000183421.11	RIPK4	21	41767007	21_20	0	0.00190757543743314	7.68963325954021	2.44651258881662e-07	0.80606060606069	1
ENSG00000184012.11	TMPRSS2	21	41531083	21_20	0	0.0028981047603448	11.7490828718334	5.6790821756502e-07	1.25641025641036	1
ENSG00000160179.18	ABCG1	21	42199585	21_21	0	0.00211035312437791	5.80104173715908	2.04183774282575e-07	-0.513471724540233	2
ENSG00000160180.15	TFF3	21	42315419	21_21	0	0.00468730129610795	13.5494471019558	1.05926482249852e-06	1.38161559888605	1
ENSG00000160190.13	SLC37A1	21	42496947	21_21	0	0.00249922821389126	7.4426153090878	3.10235571586491e-07	-0.884615384615068	1
ENSG00000160188.9	RSPH1	21	42496229	21_21	0	0.00331915688766749	10.197164907433	5.64504397104383e-07	1.10515873890358	2
ENSG00000160193.11	WDR4	21	42879214	21_21	0	0.00353616418833747	10.8121344472539	6.37681715760782e-07	-1.37061783382759	2
ENSG00000160194.17	NDUFV3	21	42879214	21_21	0	0.00208974945433338	5.70582069749996	1.98871452693174e-07	0.496550639902049	2
ENSG00000160201.11	U2AF1	21	43043296	21_21	0	0.00224771062736506	6.41305143816392	2.40417030061541e-07	0.624087591240928	1
ENSG00000160207.8	HSF2BP	21	43659364	21_22	0	0.00168681199931398	5.0996627249344	1.43472359805754e-07	-0.251968503937044	1
ENSG00000160209.18	PDXK	21	43711675	21_22	0	0.00180578626457184	5.67614285778707	1.70954197313732e-07	-0.37121212121206	1
ENSG00000160213.6	CSTB	21	43776747	21_22	0	0.00178466390384091	6.4021469820941	1.90564581717353e-07	-0.835051546391663	1
ENSG00000160214.12	RRP1	21	43789778	21_22	0	0.0318995032166839	32.8491600231138	1.74770566543136e-05	-2.34576271186479	1
ENSG00000160218.12	TRAPPC10	21	44007465	21_22	0	0.00249297266437298	12.5799652568568	5.2306668952926e-07	2.57868020304678	1
ENSG00000241945.7	PWP2	21	44059174	21_22	0	0.00253570295342498	16.7233247881305	7.0726327295141e-07	-3.3822899259323	2
ENSG00000160223.16	ICOSLG	21	44207698	21_22	0	0.00499557528005201	49.1597055084953	4.09595225933379e-06	-6.13344478876303	2
ENSG00000160224.16	AIRE	21	44285777	21_22	0	0.00299274091606572	9.8421336186917	4.91268008440126e-07	0.594098306198117	2
ENSG00000160226.15	C21orf2	21	44335925	21_22	0	0.00252379752609766	8.1885274853283	3.44683446634326e-07	0.19643568254109	2
ENSG00000142185.16	TRPM2	21	44348467	21_22	0	0.001656417723227	5.5467541813573	1.53238853384654e-07	0.893081761006258	1
ENSG00000175894.14	TSPEAR	21	44732350	21_22	0	0.00421949090680474	13.8778310231112	9.76656300485188e-07	1.34545454545524	1
ENSG00000184787.18	UBE2G2	21	44802467	21_23	0	0.00206307438298903	5.71094476841422	1.96509229187261e-07	-0.473684210526295	1
ENSG00000184900.15	SUMO3	21	44819212	21_23	0	0.0314648436537689	32.2482443401374	1.69235613234645e-05	-2.57419354838758	1
ENSG00000183255.11	PTTG1IP	21	44843624	21_23	0	0.0019199266391966	5.01305998777672	1.60526834471757e-07	0.126841036679036	2
ENSG00000160255.17	ITGB2	21	44932078	21_23	0	0.00211517355233593	5.95299026293199	2.1001063364523e-07	-0.615062761506536	1
ENSG00000160256.12	FAM207A	21	44940382	21_23	0	0.0024824488772176	7.50702140105086	3.10819368018533e-07	0.938547486033766	1
ENSG00000197381.15	ADARB1	21	45073708	21_23	0	0.01013593269489	21.1792780474118	3.5804282538307e-06	2.017316017316	1
ENSG00000186866.16	POFUT2	21	45295767	21_23	0	0.00302369197040209	9.42173498604132	4.75147596186427e-07	1.16793893129803	1
ENSG00000173638.18	SLC19A1	21	45496785	21_23	0	0.00388246879394072	11.8493032725666	7.67292395978442e-07	-1.45121951219508	1
ENSG00000183570.16	PCBP3	21	45644317	21_23	0	0.0052883534706899	14.8515577305117	1.30994357404979e-06	-1.72121212121171	1
ENSG00000160284.14	SPATC1L	21	46183979	21_24	0	0.00252933063659788	6.48661737866255	2.73642778386834e-07	0.683035714285379	1
ENSG00000160294.10	MCM3AP	21	46287140	21_24	0	0.002153665999863	4.92601120433957	1.76943190048373e-07	0.244274809160202	1
ENSG00000182362.13	YBEY	21	46279269	21_24	0	0.00339702651771956	9.35013863136287	5.29757474108007e-07	-1.10336530677307	3
ENSG00000160305.17	DIP2A	21	46458507	21_24	0	0.00283657023335204	7.59950770389555	3.59533287872969e-07	-0.859010189282111	2
ENSG00000160307.9	S100B	21	46604713	21_24	0	0.00435304865166086	11.7585294283416	8.53702664802391e-07	-1.40705114120533	2
ENSG00000160310.17	PRMT2	21	46635445	21_24	0	0.00257162734511862	6.64760214825914	2.85123596309563e-07	-0.656704595181558	2
ENSG00000177663.13	IL17RA	22	17084998	22_1	0	0.00181035382308792	5.21967014964964	1.57603779553282e-07	0.295999999999956	1
ENSG00000069998.12	HDHD5	22	17165668	22_1	0	0.00210428689949538	6.67979219159145	2.34438000569032e-07	-0.589977220956687	1
ENSG00000093072.15	CECR1	22	17199629	22_2	0	0.00230171268473656	6.96161881747393	2.67252303125248e-07	-0.676923076923097	1
ENSG00000099954.18	CECR2	22	17359739	22_2	0	0.0024903318072903	7.72612701613567	3.20906980927124e-07	0.797466464975647	2
ENSG00000099968.17	BCL2L13	22	17630828	22_2	0	0.00226641857745724	6.81163450305751	2.57484780435616e-07	-0.714285714285674	1
ENSG00000015475.18	BID	22	17726847	22_2	0	0.00218417282712091	6.45287082412831	2.35071553129449e-07	0.588709677419289	1
ENSG00000243156.7	MICAL3	22	18023924	22_3	0	0.0029184608897691	5.97532718544911	2.90854423908923e-07	0.503067484662665	1
ENSG00000183785.14	TUBA8	22	18135190	22_3	0	0.0196442495946688	24.5306164951767	8.0371858689119e-06	2.46875000000105	1
ENSG00000184979.9	USP18	22	18150104	22_3	0	0.00561953417518357	12.3393686734276	1.15652057241883e-06	-1.22638146167629	1
ENSG00000100033.16	PRODH	22	18982281	22_3	0	0.00590659357620238	12.8236074941615	1.263302661053e-06	1.330708661417	1
ENSG00000070413.19	DGCR2	22	19122003	22_3	0	0.00267643129340345	5.13487962964936	2.29216814194397e-07	-0.274314214463852	1
ENSG00000100056.11	DGCR14	22	19144872	22_3	0	0.00525455259706142	11.6867434325912	1.02421081866859e-06	-1.2404580152672	1
ENSG00000070371.15	CLTCL1	22	19291486	22_3	0	0.00260053878719768	4.85563841036099	2.10605534345458e-07	0.039426523297491	1
ENSG00000093009.9	CDC45	22	19479774	22_3	0	0.00296508798618866	6.1292120790425	3.0311144821074e-07	0.556791110604091	2
ENSG00000184113.9	CLDN5	22	19526944	22_3	0	0.00266050127549644	5.07692787873961	2.25281003001988e-07	0.302955665024547	1
ENSG00000215012.8	C22orf29	22	19854787	22_3	0	0.00399596665464297	9.02666005073023	6.01601690636887e-07	0.940909090908878	1
ENSG00000185838.13	GNB1L	22	19852673	22_3	0	0.0093193842822259	17.2591129526501	2.68266100665625e-06	1.70512820512786	1
ENSG00000093010.13	COMT	22	19941283	22_4	0	0.00340633597484663	12.2968654954185	6.9862160072876e-07	0.987421383647696	1
ENSG00000184470.20	TXNRD2	22	19941996	22_4	0	0.00148940142486598	5.01804330531958	1.24654016194642e-07	-0.0603174603174382	1
ENSG00000099889.13	ARVCF	22	20016907	22_4	0	0.0016185931892726	5.77863620007614	1.5599948624393e-07	0.297297297297155	1
ENSG00000183597.15	TANGO2	22	20016640	22_4	0	0.00503698339257186	15.9229172952635	1.33768317256596e-06	-1.40308260817091	2
ENSG00000099901.16	RANBP1	22	20115489	22_4	0	0.00146680851289338	4.88685217740498	1.19553619678589e-07	-0.174015620689893	2
ENSG00000099899.14	TRMT2A	22	20115227	22_4	0	0.00149352363683719	5.28764208662324	1.31714702862167e-07	-0.587301587301729	1
ENSG00000234409.6	CCDC188	22	20151370	22_4	0	0.00159121882020064	6.22390019867299	1.65178163203278e-07	1.09923664122125	1
ENSG00000128185.9	DGCR6L	22	20319470	22_4	0	0.00281679748220731	11.2347821591356	5.27813367897006e-07	-1.19402985074613	1
ENSG00000099910.16	KLHL22	22	20496155	22_4	0	0.00157760386150774	5.53793506295576	1.45715558485216e-07	-0.432534678436448	1
ENSG00000099937.10	SERPIND1	22	20773918	22_4	0	0.00176150825801846	6.61972221896883	1.94484302992176e-07	0.722222222222091	1
ENSG00000099940.11	SNAP29	22	20858428	22_4	0	0.006287798219619	18.9303977577654	1.98526479506908e-06	1.91021487100951	2
ENSG00000241973.10	PI4KA	22	20859092	22_4	0	0.00198956143144891	7.82289430909966	2.59588184860581e-07	-0.93548387096796	1
ENSG00000183773.15	AIFM3	22	20964753	22_4	0	0.00176882693266478	6.47191237743597	1.90931716380995e-07	-0.394833948339546	1
ENSG00000099949.18	LZTR1	22	20979216	22_4	0	0.00204904711783505	7.83446003126915	2.67744846254248e-07	0.684563758389282	1
ENSG00000184436.11	THAP7	22	21001740	22_4	0	0.0117089941913491	25.3225355689235	4.94523444946806e-06	-2.16551724137899	1
ENSG00000099957.16	P2RX6	22	21008951	22_4	0	0.00256196911576534	10.4223756636335	4.45349243009712e-07	-1.12886597938133	1
ENSG00000161180.10	CCDC116	22	21630090	22_4	0	0.00621555278672459	57.4384217053209	5.95445973106676e-06	-7.24683544303946	1
ENSG00000100023.18	PPIL2	22	21667716	22_4	0	0.0015674409368186	8.81451077965214	2.30435562720877e-07	1.96057880005243	2
ENSG00000100027.14	YPEL1	22	21736139	22_4	0	0.001670858605471	5.86177155385229	1.63353594143456e-07	0.0192926045015963	1
ENSG00000100030.14	MAPK1	22	21867240	22_4	0	0.00292187972508684	11.768895192353	5.73532635875848e-07	1.36666666666595	1
ENSG00000100038.19	TOP3B	22	21982115	22_4	0	0.00162945079589927	6.04427707045138	1.64265258153055e-07	0.656222931833244	2
ENSG00000100218.11	RSPH14	22	23144643	22_5	0	0.00251312644852941	7.49535809637285	3.14171534152704e-07	-0.893024499347404	2
ENSG00000100228.12	RAB36	22	23145346	22_5	0	0.0020478126747514	5.58481042861488	1.90747462044488e-07	-0.385786802030567	1
ENSG00000189269.12	DRICH1	22	23632630	22_6	0	0.00624470503331764	15.560800323559	1.62070497361408e-06	1.4453825577574	2
ENSG00000159496.14	RGL4	22	23687942	22_6	0	0.00485150433224557	13.1074768273821	1.06060978055694e-06	1.36909922321515	2
ENSG00000187792.4	ZNF70	22	23749573	22_6	0	0.00221847448015711	5.50947710026884	2.03856669712568e-07	-0.0833333333333225	1
ENSG00000128218.7	VPREB3	22	23749807	22_6	0	0.00279275832798753	7.74422290872837	3.60720900347632e-07	1.20975133401165	3
ENSG00000099953.9	MMP11	22	23767788	22_6	0	0.00278975571071516	7.73377888242243	3.59847120480449e-07	-0.921933085502121	1
ENSG00000099956.18	SMARCB1	22	23786818	22_6	0	0.00213470336643506	5.13599086646268	1.82861333832874e-07	0.40210343297902	2
ENSG00000099958.14	DERL3	22	23839465	22_6	0	0.00267746535240399	7.33494398253362	3.27552385460545e-07	1.27061411960745	2
ENSG00000133460.19	SLC2A11	22	23857127	22_6	0	0.00340662525108437	9.67333092257174	5.49617448887172e-07	0.942857142856943	1
ENSG00000240972.1	MIF	22	23890371	22_6	0	0.00354098727500862	10.048984791793	5.93480782469005e-07	-1.08393285371786	1
ENSG00000133433.10	GSTT2B	22	23969285	22_6	0	0.00231707798972436	5.93165945228557	2.29232909575718e-07	0.528301886792715	1
ENSG00000099991.17	CABIN1	22	24011207	22_6	0	0.00235581394662865	6.0925805096369	2.39387996990518e-07	0.571648690292925	1
ENSG00000099994.10	SUSD2	22	24181236	22_6	0	0.00234076077840617	6.0303608389229	2.35429259825996e-07	0.603896103896009	1
ENSG00000138867.16	GUCD1	22	24556530	22_6	0	0.00240442496385174	6.29082542417592	2.52277760613803e-07	0.664835164835622	1
ENSG00000100031.18	GGT1	22	24583479	22_6	0	0.00279339534914891	7.74640014993152	3.60904617500294e-07	0.925000000000118	1
ENSG00000100053.9	CRYBB3	22	25199589	22_7	0	0.00258451098645229	8.27411317808848	3.56664549792674e-07	-0.9126213592229	1
ENSG00000100068.11	LRP5L	22	25404872	22_7	0	0.00430327858800927	13.2246141376921	9.49166883823659e-07	1.7196969696976	1
ENSG00000100077.14	GRK3	22	25565434	22_7	0	0.0038523239401026	12.1495944987915	7.80629013296752e-07	1.46639511201663	1
ENSG00000133454.15	MYO18B	22	25741906	22_7	0	0.00208060679804389	6.16906133064289	2.14076603934241e-07	-0.554798367549876	2
ENSG00000100095.18	SEZ6L	22	26163154	22_7	0	0.00182527201731186	4.89841076638918	1.49122406077511e-07	-0.0875420875420877	1
ENSG00000128203.6	ASPHD2	22	26429703	22_8	0	0.00196897809456142	5.86544547155827	1.92620272000646e-07	0.523269097553514	3
ENSG00000100099.20	HPS4	22	26483628	22_8	0	0.00436578758222805	13.1776437018813	9.59534220136082e-07	1.24347184156531	2
ENSG00000100109.16	TFIP11	22	26512467	22_8	0	0.00625999703568425	17.6907970097345	1.84706267558133e-06	1.92857142857084	1
ENSG00000128294.15	TPST2	22	26596398	22_8	0	0.00216671144019476	6.93580255090639	2.50644340677167e-07	-0.708771929824499	1
ENSG00000100122.5	CRYBB1	22	26618384	22_8	0	0.00176527633388779	4.95889390917955	1.46001602150457e-07	0.251773049645332	1
ENSG00000180957.17	PITPNB	22	27919983	22_9	0	0.00326740476856335	9.83854397055255	5.36159338944637e-07	1.20454545454575	1
ENSG00000100154.14	TTC28	22	28680161	22_9	0	0.00725916644084068	17.5946949340722	2.1302403222684e-06	-2.43724692479593	2
ENSG00000183765.20	CHEK2	22	28741956	22_9	0	0.00342493185651227	10.2957377321165	5.88124825208419e-07	-1.5112781954887	1
ENSG00000159873.9	CCDC117	22	28772599	22_9	0	0.00362005216140515	10.8337761364358	6.54116028468468e-07	1.28921568627484	1
ENSG00000100219.16	XBP1	22	28800769	22_9	0	0.0028049919328117	8.35704616910053	3.90970980643827e-07	1.37313432835808	1
ENSG00000183762.12	KREMEN1	22	29072733	22_9	0	0.00382406241560318	11.3663068460356	7.24943990095199e-07	-1.62686567164242	1
ENSG00000186998.15	EMID1	22	29206147	22_9	0	0.0046459257621001	13.2573295539424	1.02727903182801e-06	1.69911504424803	1
ENSG00000100263.13	RHBDD3	22	29265352	22_10	0	0.00122622973344677	5.07563058113428	1.03805879790159e-07	0.59235487676558	2
ENSG00000185340.15	GAS2L1	22	29306920	22_10	0	0.00137050816023121	6.52869888698634	1.49234202850496e-07	-1.13076923076964	1
ENSG00000100276.9	RASL10A	22	29319478	22_10	0	0.00122245184995595	4.9227593944674	1.00369203406687e-07	-0.259860788863196	1
ENSG00000100280.16	AP1B1	22	29422719	22_10	0	0.00169717713447848	8.50912306877229	2.40864104387873e-07	1.6968085106382	1
ENSG00000100296.13	THOC5	22	29531715	22_10	0	0.00585752139434725	16.6216739164565	1.62386060969541e-06	-0.66666666666657	1
ENSG00000184117.11	NIPSNAP1	22	29581354	22_10	0	0.00197622649324436	10.4409205289743	3.44140363314007e-07	-1.50399999999982	1
ENSG00000186575.17	NF2	22	29603247	22_10	0	0.00177851681824814	12.9790022390793	3.84998811919923e-07	2.56521739130496	1
ENSG00000184076.13	UQCR10	22	29767537	22_10	0	0.00152358815801756	24.6794555214977	6.27138218704655e-07	-4.50382547592633	2
ENSG00000239282.7	GATSL3	22	30289571	22_10	0	0.00121552967952021	4.85172541677118	9.83607625626354e-08	0.135714285714278	1
ENSG00000099995.18	SF3A1	22	30356953	22_10	0	0.00133568642687476	5.96631242133704	1.32913963668532e-07	0.528169014084614	1
ENSG00000100003.17	SEC14L2	22	30396925	22_10	0	0.00139924303687888	6.81433869373774	1.59029237089028e-07	0.910958904109722	1
ENSG00000099999.14	RNF215	22	30421381	22_10	0	0.00163191594956591	6.91811146673552	1.88297887543415e-07	-0.0887096774193736	1
ENSG00000242114.5	MTFP1	22	30428768	22_10	0	0.00139544355392551	6.14690101675198	1.43063418790879e-07	0.567567567567361	1
ENSG00000214491.8	SEC14L6	22	30547053	22_10	0	0.00126737801394361	6.22090653110107	1.31498243146183e-07	1.32775346143824	2
ENSG00000185339.8	TCN2	22	30606651	22_10	0	0.00234673786344441	11.5477694647931	4.51983719021251e-07	1.47224354691946	2
ENSG00000100036.12	SLC35E4	22	30635535	22_10	0	0.00127528303632407	5.65863887136153	1.20359026657961e-07	-0.740106369654086	2
ENSG00000133488.14	SEC14L4	22	30505605	22_10	0	0.00137844423449607	6.39060213770002	1.46923439659604e-07	-0.734265734265808	1
ENSG00000198832.10	SELENOM	22	31137239	22_11	0	0.00444583972540369	9.66123577183437	7.16385172555539e-07	1.15328467153271	1
ENSG00000100100.12	PIK3IP1	22	31292597	22_11	0	0.00517892014924659	11.1441545087632	9.62601303129759e-07	-1.09090909090857	1
ENSG00000185721.12	DRG1	22	31399936	22_11	0	0.0289970498920799	27.9421544254959	1.35136855741332e-05	2.44444444444563	1
ENSG00000198089.15	SFI1	22	31489330	22_11	0	0.00273433308525395	4.94096228534639	2.25332098834408e-07	0.0246478873239444	1
ENSG00000184708.17	EIF4ENIF1	22	31495798	22_11	0	0.00296219190965952	5.71798592485446	2.82498651469401e-07	-0.496402877697855	1
ENSG00000241878.11	PISD	22	31661978	22_11	0	0.00419362239485599	9.0939230072247	6.36063832082887e-07	-1.15419598474733	2
ENSG00000128245.14	YWHAH	22	31944393	22_11	0	0.0028062389489123	5.19295371462448	2.43052003500476e-07	0.370370370370319	1
ENSG00000100078.3	PLA2G3	22	31140694	22_11	0	0.0028285103404907	5.26971238708047	2.48602097807913e-07	-0.586805555555666	1
ENSG00000100191.5	SLC5A4	22	32426201	22_12	0	0.00150854101921283	4.99859731507545	1.25766617547883e-07	-0.38666666666679	1
ENSG00000205853.10	RFPL3S	22	32378973	22_12	0	0.00175508381086376	6.46742709895262	1.89316953805449e-07	-0.585440936838181	2
ENSG00000100225.17	FBXO7	22	32474782	22_12	0	0.0509951513291688	39.3345393555808	3.34551559767999e-05	3.15801085894463	2
ENSG00000100281.13	HMGXB4	22	35257480	22_14	0	0.032621154357359	23.4385144698543	1.27523291430243e-05	4.17910447761272	1
ENSG00000100284.20	TOM1	22	35298900	22_14	0	0.082358438607773	26.0765922738451	3.58194610118151e-05	-4.41538461538389	1
ENSG00000100292.16	HMOX1	22	35380936	22_14	0	0.0215862956581619	30.9217910368758	1.11327605384176e-05	2.47682119205284	1
ENSG00000198125.12	MB	22	35638018	22_14	0	0.00517824299088232	18.2108284563337	1.5727954169183e-06	1.88038277512084	1
ENSG00000221963.5	APOL6	22	35648440	22_14	0	0.00146090715284086	5.74039523360542	1.39869981101585e-07	-0.246724890829661	1
ENSG00000100320.22	RBFOX2	22	36028122	22_14	0	0.00408749797856189	15.8777299044455	1.08244556746623e-06	-1.59708737864067	1
ENSG00000100336.17	APOL4	22	36200725	22_14	0	0.00131490237311727	4.89200363768607	1.07285341035938e-07	-0.0804861352188408	2
ENSG00000128335.13	APOL2	22	36239710	22_14	0	0.0013437123792347	5.08924737796524	1.14056485527288e-07	0.245283018867938	1
ENSG00000100345.20	MYH9	22	36388404	22_14	0	0.00383618522688267	15.1773376788176	9.71080584200173e-07	1.49413075244729	2
ENSG00000100350.14	FOXRED2	22	36506699	22_14	0	0.00150817332050679	6.17764154757684	1.5539393508197e-07	-0.493843306419679	2
ENSG00000100360.14	IFT27	22	36775567	22_14	0	0.00158395630236152	6.65817866957551	1.75897127373337e-07	-0.656782824460031	2
ENSG00000100365.14	NCF4	22	36861135	22_14	0	0.0255970147638472	33.8758172560451	1.44623612662471e-05	-2.58671586715748	1
ENSG00000100368.13	CSF2RB	22	36913765	22_14	0	0.00222437042775514	9.92128981157905	3.68074180864033e-07	1.10552763819039	1
ENSG00000100379.17	KCTD17	22	37051815	22_14	0	0.00141122349790468	5.55457889443035	1.30739567636565e-07	0.4020100502513	1
ENSG00000187045.16	TMPRSS6	22	37109512	22_14	0	0.00182717012953915	8.10742232643067	2.47071065970828e-07	-0.845360824742393	1
ENSG00000133466.13	C1QTNF6	22	37200293	22_15	0	0.00363189999788982	11.2529590382622	6.81648880152755e-07	1.3306451612909	1
ENSG00000100060.17	MFNG	22	37486521	22_15	0	0.00220321255730571	6.58879215738971	2.42115342973104e-07	-0.702040816326246	1
ENSG00000100065.14	CARD10	22	37507571	22_15	0	0.00285033901346132	8.71312067425204	4.1421932029316e-07	-0.730158730158603	1
ENSG00000128283.6	CDC42EP1	22	37560833	22_15	0	0.00223941943178096	6.58699543421613	2.4602707894718e-07	0.544117647058919	1
ENSG00000100079.6	LGALS2	22	37583257	22_15	0	0.0024182151268457	7.28696430188372	2.93901417742713e-07	-0.647058823529293	1
ENSG00000100097.11	LGALS1	22	37675504	22_15	0	0.00453908999692709	13.4935317516514	1.02153801886584e-06	-1.53030303030329	1
ENSG00000273899.4	NOL12	22	37680910	22_15	0	0.00293882046396665	9.27630504263402	4.54682440570574e-07	0.953124999999992	1
ENSG00000100106.19	TRIOBP	22	37696885	22_15	0	0.0185267443363435	27.3249268062402	8.44341666441802e-06	-2.45945945946011	1
ENSG00000100116.16	GCAT	22	37807782	22_15	0	0.00241084111231149	7.32296512021647	2.94452780756891e-07	-0.932960893854847	1
ENSG00000100139.13	MICALL1	22	37904960	22_15	0	0.00238826228132705	7.27814899227406	2.89909914040506e-07	-0.817460317460517	1
ENSG00000128346.10	C22orf23	22	37955678	22_15	0	0.00240262084745324	7.24079541991548	2.90156045633252e-07	-0.863945578231473	1
ENSG00000128298.16	BAIAP2L2	22	38090995	22_15	0	0.00189227365958589	4.97472857439596	1.57004984320742e-07	-0.0312500000000085	1
ENSG00000185022.11	MAFF	22	38200052	22_15	0	0.00223384897641143	6.54059587609034	2.43686365277202e-07	-0.548104956268425	1
ENSG00000184381.18	PLA2G6	22	38206133	22_15	0	0.00213041322732355	6.13189704713682	2.17880724149082e-07	0.690476190476594	1
ENSG00000198792.12	TMEM184B	22	38273009	22_15	0	0.00194554561439597	5.26237832368059	1.70758995095305e-07	0.171052631578934	1
ENSG00000213923.11	CSNK1E	22	38317722	22_15	0	0.00187375104474996	4.89473272664612	1.52968136503244e-07	0.0394265232975144	1
ENSG00000100196.10	KDELR3	22	38468508	22_15	0	0.00761067301086615	18.5239310050241	2.35134482637696e-06	1.7318435754184	1
ENSG00000184949.15	FAM227A	22	38656150	22_15	0	0.00438162104111473	13.0144619074013	9.51088949284582e-07	-1.71054576702244	2
ENSG00000100211.10	CBY1	22	38656562	22_15	0	0.00433408455615636	12.9217697593381	9.3407012946204e-07	1.69928139263987	2
ENSG00000100216.5	TOMM22	22	38682236	22_15	0	0.00380393095299436	11.7499926909081	7.4547026859921e-07	-1.37176470588313	1
ENSG00000221890.3	NPTXR	22	38844108	22_15	0	0.00859827683659353	19.6862529481175	2.82315413918508e-06	1.8940092165897	1
ENSG00000183741.11	CBX6	22	38872780	22_15	0	0.00188242432331809	4.93519425585159	1.54946540145684e-07	0.0817610062892606	1
ENSG00000128383.12	APOBEC3A	22	38954217	22_16	0	0.000564643869990666	5.02135752173493	4.72885358453417e-08	0.14666666666663	1
ENSG00000179750.15	APOBEC3B	22	38962032	22_16	0	0.000776396904852539	8.11283925031355	1.05055010816246e-07	0.902343750000187	1
ENSG00000244509.3	APOBEC3C	22	39017663	22_16	0	0.000853204033553934	7.67772719385157	1.09256097041561e-07	-0.123188405797086	1
ENSG00000243811.8	APOBEC3D	22	39018694	22_16	0	0.000823308403675616	7.46359193273444	1.02487415311403e-07	-0.00820604786490419	2
ENSG00000128394.16	APOBEC3F	22	39039850	22_16	0	0.000645868088909651	6.05160686455215	6.51890481585273e-08	-0.250000000000002	1
ENSG00000239713.8	APOBEC3G	22	39087962	22_16	0	0.000766735683189301	7.40408793133721	9.46841639579614e-08	-0.462121212121286	1
ENSG00000100298.15	APOBEC3H	22	39097246	22_16	0	0.00056108360663143	5.14275837118062	4.81264475363344e-08	0.603092783505081	1
ENSG00000100307.12	CBX7	22	39153168	22_16	0	0.00067164427041555	6.08577508647505	6.8173457108739e-08	0.325714285714319	1
ENSG00000128268.11	MGAT3	22	39456916	22_16	0	0.000693013631263284	7.29605294103207	8.43315066223093e-08	1.62237762237739	1
ENSG00000187051.8	RPS19BP1	22	39533941	22_16	0	0.000753498583132672	8.68742917526916	1.09177670240852e-07	-1.5072463768117	1
ENSG00000239900.12	ADSL	22	40346827	22_17	0	0.00190064190538963	4.84975785684803	1.53737728934369e-07	-0.0370370370370578	1
ENSG00000196588.14	MKL1	22	40636859	22_17	0	0.00193124621069707	5.0047741360028	1.61206382666746e-07	0.114649681528627	1
ENSG00000128285.4	MCHR1	22	40678769	22_17	0	0.00198565471497314	5.27431672647199	1.74674714815298e-07	0.135251187673787	2
ENSG00000100372.14	SLC25A17	22	40819668	22_17	0	0.00897650437265707	19.930672178846	2.98393458584328e-06	2.92361111111078	1
ENSG00000172404.4	DNAJB7	22	40862140	22_17	0	0.00640942592740312	16.6548667570257	1.78041154177035e-06	-2.28252788103977	1
ENSG00000100387.8	RBX1	22	40951809	22_17	0	0.0039986546358568	12.0702544869259	8.04989893759154e-07	1.94223826714876	1
ENSG00000100393.12	EP300	22	41091340	22_17	0	0.00202337030417088	5.45678701269526	1.84150321024616e-07	0.164062499999959	1
ENSG00000100399.15	CHADL	22	41241115	22_17	0	0.00961860945846227	20.6008961437552	3.30490142103712e-06	3.04477611940404	1
ENSG00000100403.11	ZC3H7B	22	41301334	22_17	0	0.0154263084354742	25.2028654265748	6.4844334360974e-06	-3.31060606060543	1
ENSG00000100412.15	ACO2	22	41469330	22_17	0	0.0054709892600282	15.114115744405	1.37914113301971e-06	2.72547614637132	2
ENSG00000100413.16	POLR3H	22	41544367	22_17	0	0.00264079053666999	8.04173527340816	3.54196147379314e-07	-2.01840490797642	1
ENSG00000172346.14	CSDC2	22	41560940	22_17	0	0.00221565936097479	6.33813818230315	2.342204445648e-07	-0.900763358778464	1
ENSG00000100417.11	PMM1	22	41589793	22_17	0	0.00198282615078815	5.26018719959094	1.73958615964608e-07	-0.732334801451272	2
ENSG00000100418.7	DESI1	22	41621502	22_17	0	0.00217602720764853	6.16287391102905	2.23669985284563e-07	0.508445945945838	1
ENSG00000196419.12	XRCC6	22	41621502	22_17	0	0.00217602720764853	6.16287391102905	2.23669985284563e-07	0.508445945945838	1
ENSG00000198911.11	SREBF2	22	41833558	22_17	0	0.00190043515670113	4.84870065657034	1.53687495906502e-07	0.383999999999908	1
ENSG00000159958.6	TNFRSF13C	22	41926712	22_17	0	0.00191821211169352	4.93905890647434	1.58015955013874e-07	0.317991631799135	1
ENSG00000100162.14	CENPM	22	41946761	22_17	0	0.00213094205107922	5.95932228848314	2.1180129860504e-07	0.0494087057459408	2
ENSG00000183066.14	WBP2NL	22	41998608	22_17	0	0.00593857242958906	15.9130673790876	1.57614462377442e-06	1.89629629629633	1
ENSG00000198951.11	NAGA	22	42070901	22_17	0	0.0114474206558105	22.2987308060238	4.25743368793026e-06	2.40322580645194	1
ENSG00000177096.8	FAM109B	22	42074059	22_17	0	0.00203099289013586	5.49342743885049	1.86085228927108e-07	0.325301204819361	1
ENSG00000183172.8	SMDT1	22	42079564	22_17	0	0.00267579047336075	8.16940663063467	3.64588295532838e-07	0.734848484848712	1
ENSG00000184983.9	NDUFA6	22	42090076	22_17	0	0.00358085590413093	10.9987256534664	6.5688496245862e-07	-1.25552050473102	1
ENSG00000189306.10	RRP7A	22	42519473	22_18	0	0.00328209720114514	11.3948886601767	6.23765901878454e-07	-1.37500000000056	1
ENSG00000183569.17	SERHL2	22	42548615	22_18	0	0.00326897428005413	11.3559425563239	6.19148458768701e-07	-1.35044896870799	2
ENSG00000100227.17	POLDIP3	22	42614595	22_18	0	0.00197015698153935	6.44067323325502	2.11637295667078e-07	0.774436090225417	1
ENSG00000100243.20	CYB5R3	22	42648759	22_18	0	0.00773959375507616	19.7313032789424	2.54702989871435e-06	-2.13218390804615	1
ENSG00000242247.10	ARFGAP3	22	42858553	22_18	0	0.00167419944360259	4.86107263152482	1.35737363360586e-07	0.209595959595893	1
ENSG00000100266.18	PACSIN2	22	43014992	22_18	0	0.00178077495138429	5.45996406258674	1.6216567270065e-07	0.578431372549046	1
ENSG00000100271.16	TTLL1	22	43070925	22_18	0	0.00185673794558672	5.86527025034568	1.81634668761575e-07	0.225994112438071	2
ENSG00000100294.12	MCAT	22	43143645	22_18	0	0.00235550118611483	8.17457704695963	3.2115059009124e-07	1.05208333333372	1
ENSG00000100300.17	TSPO	22	43154143	22_18	0	0.0071845486190153	19.0075052072079	2.27763806206734e-06	2.06766917293212	1
ENSG00000186976.14	EFCAB6	22	43812282	22_19	0	0.00413473757460736	11.6115709472056	8.00753851854332e-07	1.23796791443759	1
ENSG00000130540.13	SULT4A1	22	43862091	22_19	0	0.00253660529974953	6.86733231035518	2.90536743559353e-07	-0.695121951219545	1
ENSG00000100347.14	SAMM50	22	43955471	22_19	0	0.00217653038018828	5.38134444955626	1.95350996225908e-07	-0.421319796954155	1
ENSG00000138964.16	PARVG	22	44173262	22_19	0	0.00206122683618837	4.85307147971217	1.66840922192957e-07	-0.0160427807486686	1
ENSG00000138944.7	KIAA1644	22	44312385	22_19	0	0.00386804294206433	10.9639720701053	7.07325496318382e-07	-1.23270440251568	1
ENSG00000186732.13	MPPED1	22	43411178	22_19	0	0.00231919424399341	5.99755216155583	2.31991067784087e-07	0.497159090909304	1
ENSG00000186654.20	PRR5	22	44669044	22_20	0	0.00708237334544448	19.1223924802329	2.2588175326172e-06	1.82352941176411	1
ENSG00000241484.9	ARHGAP8	22	44752347	22_20	0	0.00227202084258105	8.0785390022759	3.0612954268517e-07	0.833780160857771	1
ENSG00000056487.15	PHF21B	22	45010161	22_20	0	0.029549265318379	33.0627759940107	1.62946901947922e-05	2.80813953488422	1
ENSG00000093000.18	NUP50	22	45163312	22_20	0	0.00210947108755688	7.35806026672358	2.58879119921852e-07	-0.863636363636457	1
ENSG00000100364.18	KIAA0930	22	45241152	22_20	0	0.00205663225053643	7.11186132508547	2.43949553221701e-07	-0.711815561959612	1
ENSG00000100376.11	FAM118A	22	45304633	22_20	0	0.0045226843932934	14.7631817803121	1.11361829032758e-06	1.65061417464867	2
ENSG00000077935.16	SMC1B	22	45413743	22_20	0	0.00192820218869916	6.48606621841346	2.08590274336483e-07	0.99999999999992	1
ENSG00000128408.8	RIBC2	22	45413743	22_20	0	0.00240814630915764	8.64329310714584	3.47154033639791e-07	1.37663928222537	2
ENSG00000077942.18	FBLN1	22	45492734	22_20	0	0.00170588299913188	5.29724861190116	1.5071611903893e-07	-0.233898305084642	1
ENSG00000130638.16	ATXN10	22	45672264	22_20	0	0.00222698502533125	7.88421195877211	2.92843570704389e-07	0.993902439024557	1
ENSG00000182257.6	PRR34	22	46051834	22_20	0	0.00174264671866553	5.50415914356871	1.59978065456125e-07	-0.442307692307706	1
ENSG00000130943.6	PKDREJ	22	46263289	22_21	0	0.00743776368013649	15.1458200933169	1.87886369558106e-06	-1.80707507831597	2
ENSG00000075234.16	TTC38	22	46268534	22_21	0	0.00411410740656226	9.39069188039385	6.44367046681329e-07	1.18471337579594	1
ENSG00000075218.18	GTSE1	22	46296342	22_21	0	0.00772441023813986	15.5136367916211	1.9986606211782e-06	-1.85635359116017	1
ENSG00000054611.13	TBC1D22A	22	46762282	22_21	0	0.00465041186335513	10.5810415667709	8.20691516065933e-07	1.12977099236632	1
ENSG00000184164.14	CRELD2	22	49918138	22_24	0	0.00964180471103748	21.9760120636615	3.53400631527975e-06	2.86528741003675	2
ENSG00000182858.13	ALG12	22	49918078	22_24	0	0.001818209201637	6.27228803480884	1.9020851310451e-07	0.75409836065577	1
ENSG00000170638.9	TRABD	22	50183785	22_24	0	0.0020948136848512	8.14645385101831	2.84625698586019e-07	1.16448291812132	2
ENSG00000073169.13	SELENOO	22	50200630	22_24	0	0.00164879282844999	5.51754302995509	1.51730162924332e-07	0.668136377605932	2
ENSG00000128159.11	TUBGCP6	22	50220072	22_24	0	0.0015818605616148	4.94866015764105	1.30561741518202e-07	0.3533834586466	1
ENSG00000100429.17	HDAC10	22	50251893	22_24	0	0.00423468119047243	13.3915231573279	9.45825028372207e-07	0.977941176470503	1
ENSG00000188130.13	MAPK12	22	50254537	22_24	0	0.00318255785455202	10.8855773057019	5.77813759120616e-07	0.794117647059137	1
ENSG00000185386.14	MAPK11	22	50270797	22_24	0	0.00434388083525106	14.484165311079	1.04937685523632e-06	-1.38787878787897	1
ENSG00000205593.11	DENND6B	22	50326747	22_24	0	0.00220701162851111	8.03604891586117	2.95806217865966e-07	-0.824501584095557	2
ENSG00000100239.15	PPP6R2	22	50342918	22_24	0	0.00175235465054335	5.88325160787131	1.71948952005103e-07	0.519125683060082	1
ENSG00000100258.17	LMF2	22	50500875	22_24	0	0.0015818411854579	4.89831407380151	1.29231865190842e-07	-0.0680272108843532	1
ENSG00000025770.18	NCAPH2	22	50508159	22_24	0	0.00221774465252267	8.25661972742724	3.05403443274596e-07	-0.892499999999959	1
ENSG00000130489.14	SCO2	22	50525476	22_24	0	0.00257318189775502	9.47016129896912	4.06432070038986e-07	1.25681514376728	2
ENSG00000205560.12	CPT1B	22	50578738	22_24	0	0.0016796579423497	5.47680027844276	1.5342914232449e-07	-0.617360007991546	3
ENSG00000100288.19	CHKB	22	50583170	22_24	0	0.00228521388580027	8.4434781595319	3.21816527421545e-07	-1.20610087006476	2
ENSG00000100299.17	ARSA	22	50625049	22_24	0	0.00176233503179135	5.93268362333227	1.74381242922983e-07	-0.481621681630359	2
ENSG00000251322.7	SHANK3	22	50669644	22_24	0	0.00186168105136575	6.50850783610994	2.02090927016885e-07	0.708860759493545	1
ENSG00000172992.11	DCAKD	17	45058935	17_27	0	0	126.602827225951	0	-2.47019054661274	3
ENSG00000181513.14	ACBD4	17	45136405	17_27	0	0	176.130430284073	0	0.554913294797657	1
ENSG00000161714.11	PLCD3	17	45132360	17_27	0	0	20.0946093962345	0	1.15391426918699	2
ENSG00000186834.3	HEXIM1	17	45167253	17_27	0	0	54.2116976148159	0	-1.15873015873024	1
ENSG00000159314.11	ARHGAP27	17	45434232	17_27	0	0	267.968082154087	0	0.031847133757982	1
ENSG00000120071.13	KANSL1	17	46044213	17_27	0	0	271.802062868022	0	-0.528735632183861	1
ENSG00000238083.7	LRRC37A2	17	46044213	17_27	0	0	271.802062868022	0	-0.528735632183861	1
ENSG00000185829.17	ARL17A	17	46730994	17_27	0	0	399.946734547758	0	-1.37837837837835	1
ENSG00000108379.9	WNT3	17	46785247	17_27	0	0	2048.66179056118	0	-1.29530201342291	1
ENSG00000108433.16	GOSR2	17	46923163	17_27	0	0	35.0340060977198	0	-0.374999999999935	1
ENSG00000004897.11	CDC27	17	47189066	17_27	0	0	11.8793297339282	0	0.385245901639368	1
ENSG00000198336.9	MYL4	17	47196255	17_27	0	0	7.45142756722707	0	-0.0849056603773121	1
ENSG00000259207.7	ITGB3	17	47253436	17_27	0	0	54.8762531603008	0	3.01812344335752	2
ENSG00000178852.15	EFCAB13	17	47322830	17_27	0	0	24.9581080850061	0	1.47021961359173	2
ENSG00000141279.15	NPEPPS	17	47522839	17_27	0	0	113.798108156335	0	4.57500904307853	2
ENSG00000108424.9	KPNB1	17	47649679	17_27	0	0	16.575876458271	0	-1.5097276264583	1
ENSG00000198933.9	TBKBP1	17	47694450	17_27	0	0	31.9516365343355	0	2.36220472440916	1
ENSG00000184361.12	SPATA32	17	45262392	17_27	0	0	30.8522544544519	0	-2.30925507900581	1
ENSG00000188000.3	OR7D2	19	9140308	19_10	0	0.000292173609513724	5.66477166376183	2.76047297908894e-08	0.401993355481769	1
ENSG00000188321.13	ZNF559	19	9324196	19_10	0	0.000637211989867215	12.937328266883	1.37495549952564e-07	-1.2159999999999	1
ENSG00000188629.11	ZNF177	19	9362425	19_10	0	0.000301686593314865	6.06870400137973	3.05359947297653e-08	0.617370892018802	1
ENSG00000174652.17	ZNF266	19	9433154	19_10	0	0.000317998979183831	6.45656814809051	3.42442430429078e-08	0.619047619047497	1
ENSG00000130818.11	ZNF426	19	9534534	19_10	0	0.000278733943149367	5.22314872231651	2.42818826663585e-08	0.350108466154982	2
ENSG00000197961.11	ZNF121	19	9584252	19_10	0	0.000475284041638879	10.3926401638643	8.23833083773365e-08	1.10217421642782	2
ENSG00000171469.10	ZNF561	19	9620637	19_10	0	0.000268925274319654	4.86354557524084	2.18144725050917e-08	0.203296703296633	1
ENSG00000171466.9	ZNF562	19	9675445	19_10	0	0.000292860042190868	5.59222191971506	2.73152150265765e-08	0.327137546468242	1
ENSG00000196605.7	ZNF846	19	9792723	19_10	0	0.00218394752291196	24.6967407475534	8.99584465193691e-07	-1.99879800067021	2
ENSG00000127452.8	FBXL12	19	9827538	19_10	0	0.000274009415990206	5.04459388163437	2.30542926332939e-08	0.194656488549726	1
ENSG00000198258.10	UBL5	19	9827538	19_10	0	0.000274009415990206	5.04459388163437	2.30542926332939e-08	0.194656488549726	1
ENSG00000105088.8	OLFM2	19	9937353	19_10	0	0.000784824469868051	16.2256903377305	2.12390860409168e-07	1.86746987951812	1
ENSG00000130810.19	PPAN	19	10105928	19_10	0	0.00239278401562426	24.028513474264	9.58937954874845e-07	-1.53299492385846	1
ENSG00000244165.1	P2RY11	19	10111529	19_10	0	0.00281612651714591	25.8825289285397	1.21567917084672e-06	1.68086516661395	2
ENSG00000130811.11	EIF3G	19	10126509	19_10	0	0.000520298023707122	9.56574172263478	8.30100991307043e-08	0.0526315789473541	1
ENSG00000105376.4	ICAM5	19	10290422	19_10	0	0.000441567601571324	11.6990902560494	8.61607356093564e-08	0.71200000000002	1
ENSG00000220201.7	ZGLP1	19	10310306	19_10	1	0.232547078118721	46.5151929107573	0.000180412165377275	-6.80995475113325	1
ENSG00000267673.6	FDX2	19	10315921	19_10	0	0.000472612981561427	9.99703691314679	7.88019651133637e-08	0.900900900901052	1
ENSG00000161847.13	RAVER1	19	10333927	19_10	0	0.000269218121755732	5.34313763292212	2.399168533812e-08	0.199999999999939	1
ENSG00000079999.13	KEAP1	19	10503750	19_10	0	0.000630515372634255	14.0637996962202	1.47896691063859e-07	1.78440366972497	1
ENSG00000180739.13	S1PR5	19	10517872	19_10	0	0.000335924340609917	6.96582507153698	3.90278064939888e-08	-0.365384615384649	1
ENSG00000129347.19	KRI1	19	10565667	19_10	0	0.000350958943309831	11.1608323138476	6.53300517925542e-08	-2.60140192811551	2
ENSG00000129355.6	CDKN2D	19	10569056	19_10	0	0.000319327518097157	6.69054350062654	3.5633448150777e-08	-0.714751354167572	2
ENSG00000129354.11	AP1M2	19	10586684	19_10	0	0.161345091163294	36.7851521670836	9.89893378563595e-05	5.71185274677765	2
ENSG00000129353.14	SLC44A2	19	10602646	19_10	0	0.024869996277321	22.3943175824743	9.28910043713461e-06	3.4200913242008	1
ENSG00000099203.6	TMED1	19	10836325	19_10	0	0.00027425340649645	8.87088411045244	4.05769165556451e-08	-2.37376237623665	1
ENSG00000214212.8	C19orf38	19	10836325	19_10	0	0.00027425340649645	8.87088411045244	4.05769165556451e-08	-2.37376237623665	1
ENSG00000142453.11	CARM1	19	10871316	19_10	0	0.000270862696630791	5.31502479913763	2.40112405516278e-08	-0.154411764705908	1
ENSG00000127616.17	SMARCA4	19	10960719	19_10	0	0.000417843936364903	10.3270052618257	7.19695203139303e-08	1.69841269841274	1
ENSG00000161888.11	SPC24	19	11154954	19_10	0	0.000274045576574178	5.08737197882236	2.32528610034473e-08	0.0766550522648083	1
ENSG00000102575.10	ACP5	19	10603382	19_10	0	0.000481988922079624	19.2903594943966	1.55073462301861e-07	3.71076863741617	3
ENSG00000198028.3	ZNF560	19	9498764	19_10	0	0.00529357170355893	34.1227933397747	3.0126833108698e-06	2.62457337883961	1
ENSG00000270011.6	ZNF559-ZNF177	19	9324254	19_10	0	0.000283307246700781	5.35824695236359	2.53186482181727e-08	-0.373015873015968	1
ENSG00000130173.13	ANGPTL8	19	11237422	19_10	0	0.000289243601037215	5.55865406875797	2.68159701080395e-08	-0.386666666666708	1
ENSG00000130158.13	DOCK6	19	11262117	19_10	0	0.000563397355862194	11.8631838530783	1.11474663757883e-07	-1.26404494382045	1
ENSG00000105518.13	TMEM205	19	11346901	19_10	0	0.000313791218162662	6.3795407524695	3.33879924618602e-08	0.551820728291569	1
ENSG00000105520.10	PLPPR2	19	11182163	19_10	0	0.000279581739476176	5.23042620343086	2.43896735353165e-08	-0.280821917808172	1
ENSG00000173928.2	SWSAP1	19	11375170	19_10	0	0.000366814495764145	7.87699158015104	4.81911152094254e-08	-0.795819935691088	1
ENSG00000130175.9	PRKCSH	19	11434844	19_10	0	0.000361499517111064	7.72685354376232	4.65876182073485e-08	-0.779171894604333	1
ENSG00000196361.9	ELAVL3	19	11480757	19_10	0	0.000275555341578748	5.08447731548971	2.33676615477619e-08	-0.226304643444633	2
ENSG00000161914.9	ZNF653	19	11505992	19_10	0	0.000271737042520037	4.94720606336065	2.24217213068502e-08	-0.152737752161363	1
ENSG00000130159.13	ECSIT	19	11528812	19_10	0	0.000277768012365565	5.168836813164	2.39461201833735e-08	0.254545454545483	1
ENSG00000130176.7	CNN1	19	11538503	19_10	0	0.000269872316595365	4.88641635517652	2.19942375639369e-08	-0.0808273223111617	2
ENSG00000130165.10	ELOF1	19	11559417	19_10	0	0.000270533654369354	4.90417635809604	2.21282711247646e-08	0.119205298013218	1
ENSG00000197933.12	ZNF823	19	11738921	19_10	0	0.00027770880572997	5.15350420531875	2.38699984686267e-08	0.264908974614218	2
ENSG00000171295.12	ZNF440	19	11814279	19_10	0	0.000269096632925847	4.85567183860239	2.17930340470797e-08	0.042047531992684	1
ENSG00000171291.8	ZNF439	19	11848242	19_10	0	0.00122949590527899	19.1660234406051	3.93024122966545e-07	1.82338866485111	2
ENSG00000198429.9	ZNF69	19	11887941	19_10	0	0.000297730187158396	5.84593950479321	2.90293487479151e-08	-0.454212567487377	2
ENSG00000196757.7	ZNF700	19	11926868	19_10	0	0.000285492205936655	5.41788306666472	2.57978782829188e-08	-0.358695652174029	1
ENSG00000197054.11	ZNF763	19	11964974	19_10	0	0.000268986878736222	4.85137596355032	2.17648727923567e-08	0.0336588712622912	2
ENSG00000197647.11	ZNF433	19	12035555	19_10	0	0.000292281536266814	5.65433501976139	2.75640496713162e-08	0.416438356164614	1
ENSG00000223547.9	ZNF844	19	12064543	19_10	0	0.000467011407352391	10.1376938494997	7.89635684234123e-08	1.08041958041971	1
ENSG00000132010.15	ZNF20	19	12140168	19_10	0	0.000383712298396399	8.3330556788061	5.33298188231541e-08	0.84775548166908	2
ENSG00000257591.5	ZNF625	19	12156477	19_10	0	0.000493381166284168	10.7298513924486	8.82950546902296e-08	1.12027492873017	2
ENSG00000196646.11	ZNF136	19	12163706	19_10	0	0.000445351951275486	9.43607715580728	7.00898206001769e-08	-1.0873015873015	1
ENSG00000197857.13	ZNF44	19	12294737	19_10	0	0.000268965569707458	4.85158888835149	2.17641037633943e-08	-0.0220993693478706	2
ENSG00000188868.13	ZNF563	19	12333464	19_10	0	0.00116476412893718	18.9050401222405	3.67261747427388e-07	-1.75964391691362	1
ENSG00000180855.15	ZNF443	19	12440860	19_10	0	0.000296991313313622	5.81853577659489	2.88215651525795e-08	0.450331125827784	1
ENSG00000242852.6	ZNF709	19	12513936	19_10	0	0.000277038211999536	5.14188167155708	2.37586554464259e-08	-0.244369199222988	2
ENSG00000249709.7	ZNF564	19	12551043	19_10	0	0.000290664821860021	5.57688417206793	2.70361099522674e-08	0.41538461538474	1
ENSG00000105583.9	WDR83OS	19	12670914	19_10	0	0.000320838352474317	6.5514004421927	3.50574665889324e-08	0.607017543859665	1
ENSG00000132004.12	FBXW9	19	12696252	19_10	0	0.00541082283006844	31.977774271015	2.88583603383063e-06	2.66419294990867	1
ENSG00000171223.5	JUNB	19	12791563	19_10	0	0.000320582628388078	6.55351936685869	3.50408536754629e-08	-0.602597402597451	1
ENSG00000167815.11	PRDX2	19	12801582	19_10	0	0.000427300722961266	9.21359521036115	6.56633236229261e-08	1.00610889108876	2
ENSG00000104889.5	RNASEH2A	19	12802533	19_10	0	0.000284628506105	5.25657891020099	2.49540871363403e-08	-0.445682451253478	1
ENSG00000095066.11	HOOK2	19	12872553	19_10	0	0.000405973133109638	8.77285310103638	5.94016154867379e-08	-0.939024390243628	1
ENSG00000105607.12	GCDH	19	12891749	19_10	0	0.000283834910086989	5.36859905655749	2.54148111231564e-08	0.337471901186778	2
ENSG00000161860.7	SYCE2	19	12919466	19_10	0	0.000758684035394364	14.6116414600465	1.84892824968622e-07	-1.50769230769277	1
ENSG00000179218.13	CALR	19	12943967	19_10	0	0.000375028014642509	8.04350482847799	5.03117175074059e-08	-0.837209302325505	1
ENSG00000179262.9	RAD23A	19	12945743	19_10	0	0.000513002607369195	10.8677222093112	9.29861372240231e-08	1.20155038759705	1
ENSG00000179284.5	DAND5	19	12965372	19_10	0	0.000380595618608925	8.02831269265866	5.09622001709276e-08	-0.896296296296407	1
ENSG00000008441.16	NFIX	19	12995977	19_10	0	0.00366929448776732	28.5222108605967	1.74552414379847e-06	2.48082595870125	1
ENSG00000104907.12	TRMT1	19	13117881	19_10	0	0.000269410117158309	4.86732042474592	2.18707634784567e-08	0.0633802816901226	1
ENSG00000104915.14	STX10	19	13150271	19_10	0	0.000269363468923034	4.86247329898734	2.1845200316241e-08	0.0726950354610207	1
ENSG00000101216.10	GMEB2	20	63627539	20_38	0	0	2248.91498549946	0	-7.28346456692991	1
ENSG00000258366.7	RTEL1	20	63657399	20_38	0	0	4822.21568200982	0	9.2305359555296	2
ENSG00000243509.4	TNFRSF6B	20	63696229	20_38	0	0	3555.24134627866	0	-8.49288571491873	2
ENSG00000197114.11	ZGPAT	20	63707707	20_38	0	0	5849.4616254726	0	-8.54347826087028	1
ENSG00000203896.9	LIME1	20	63736025	20_38	0	0	302.911793390025	0	-2.65531914893522	1
ENSG00000125520.13	SLC2A4RG	20	63739537	20_38	0	0	306.353612569575	0	-2.78205128205301	1
ENSG00000130590.13	SAMD10	20	63980125	20_38	0	0	34.5970824677512	0	-0.351063829787326	1
ENSG00000101161.7	PRPF6	20	63981221	20_38	0	0	352.613030404104	0	0.550963189801297	2
ENSG00000196421.8	LINC00176	20	64034210	20_38	0	0	44.409488367205	0	-0.208092485549118	1
ENSG00000203883.6	SOX18	20	64049808	20_38	0	0	20.6802972085833	0	-1.78894472361837	1
ENSG00000171703.16	TCEA2	20	64049808	20_38	0	0	20.6802972085833	0	-1.78894472361837	1
ENSG00000171700.13	RGS19	20	64077921	20_38	0	0	122.781339567926	0	3.71317829457396	1
ENSG00000125510.15	OPRL1	20	64083736	20_38	0	0	116.483777100688	0	3.84848484848437	1
ENSG00000203880.11	PCMTD2	20	64255319	20_38	0	0	11.0890948006692	0	-0.46364846697292	2
ENSG00000171695.10	LKAAEAR1	20	64084195	20_38	0	0	81.2627474580164	0	-2.85937500000008	1
