## Supplementary_figures_tables for "Adjusting for genetic confounders in transcriptome-wide association studies leads to reliable detection of causal genes": IBD_Whole_Blood.csv (part 1 of 2)

id	genename	chrom	pos	region_tag	cs_index	PIP	tau2	PVE	z	num_eqtl
ENSG00000187730.8	GABRD	1	2010406	1_2	0	0.0183584337723549	4.80746518856929	1.47201379784264e-06	-0.0829268292682746	1
ENSG00000067606.16	PRKCZ	1	2050397	1_2	0	0.018983590085661	5.12283739347353	1.62199318099968e-06	0.1998099164318	3
ENSG00000162585.16	FAAP20	1	2168443	1_2	0	0.0185773603219049	4.9021668488766	1.51891055105622e-06	-0.173820812776426	2
ENSG00000116151.13	MORN1	1	2369210	1_2	0	0.0182609545918901	4.76440976943667	1.4510844514709e-06	0.134914938941018	3
ENSG00000157916.19	RER1	1	2392128	1_2	0	0.0442569028598819	12.1289767151922	8.95293200583803e-06	1.10606060606065	1
ENSG00000149527.17	PLCH2	1	2420707	1_2	0	0.0552100279063539	16.9383931197906	1.55973307008762e-05	-2.17210704464603	4
ENSG00000157881.13	PANK4	1	2505866	1_2	0	0.0201988533928512	6.09603136875151	2.05368587313631e-06	0.758169934640707	1
ENSG00000157873.17	TNFRSF14	1	2551409	1_2	0	0.0287241549337441	10.1048051045125	4.84100250841946e-06	-1.62845785040791	3
ENSG00000157870.14	FAM213B	1	2586971	1_2	0	0.0412458283464644	12.7684284266276	8.78370177191652e-06	1.2262934075922	2
ENSG00000142606.15	MMEL1	1	2594221	1_2	0	0.0213755135409635	15.988981023854	5.70029655222242e-06	3.46490664177746	2
ENSG00000215912.12	TTC34	1	2800905	1_2	0	0.0190289527313242	13.3080244351871	4.22365641917512e-06	-2.9867094289116	2
ENSG00000162591.15	MEGF6	1	3540307	1_2	0	0.0832480087349993	19.0946497735679	2.65121932575301e-05	-1.91279069767394	1
ENSG00000158109.14	TPRG1L	1	3640696	1_2	0	0.0273420105618961	8.57215360275682	3.90913345138637e-06	0.972972972972813	1
ENSG00000078900.14	TP73	1	3654319	1_2	0	0.0261491494457383	8.15499190139077	3.55665063225733e-06	0.940298507462562	1
ENSG00000116213.15	WRAP73	1	3654319	1_2	0	0.0261491494457383	8.15499190139077	3.55665063225733e-06	0.940298507462562	1
ENSG00000235169.7	SMIM1	1	3774926	1_3	0	0.0507466312970968	11.2596926020639	9.53002099830854e-06	-1.37457778961789	2
ENSG00000130764.9	LRRC47	1	3774964	1_3	0	0.0433416696013168	9.74787910426218	7.04653927732394e-06	-1.21564501605489	3
ENSG00000116198.12	CEP104	1	3860425	1_3	0	0.0260039707251463	4.87801596383341	2.11564595160399e-06	0.142857142857194	1
ENSG00000169598.15	DFFB	1	3856947	1_3	0	0.0362502871129901	8.04062753570877	4.86140161679299e-06	1.03207605642561	2
ENSG00000198912.10	C1orf174	1	3891607	1_3	0	0.108445650207976	18.6309600090659	3.3698259956001e-05	2.01591016923442	2
ENSG00000069424.14	KCNAB2	1	6004751	1_5	0	0.0307366688260861	5.56180272743774	2.85123152441377e-06	-0.502732240437132	1
ENSG00000131697.17	NPHP4	1	5994206	1_5	0	0.10488869541529	17.3963249009698	3.04331074583993e-05	-1.82580645161274	1
ENSG00000158286.12	RNF207	1	6206026	1_5	0	0.166529201989219	22.0026524230486	6.11118659982394e-05	2.31382978723241	1
ENSG00000116251.9	RPL22	1	6209280	1_5	0	0.0419786012198634	8.53576588781961	5.97627486883754e-06	1.1811320754716	1
ENSG00000116237.15	ICMT	1	6208366	1_5	0	0.0445752055994858	9.10998968182788	6.77284825919696e-06	1.17425302552414	2
ENSG00000097021.19	ACOT7	1	6394534	1_5	0	0.0570667741157297	11.4817551425231	1.09282773849673e-05	-1.82949308755817	1
ENSG00000187017.15	ESPN	1	6424615	1_5	0	0.0641156534231682	12.6044888823386	1.34787437789782e-05	2.01025653374837	2
ENSG00000215788.9	TNFRSF25	1	6463370	1_5	0	0.0560796532365978	11.3138170135042	1.05821661340567e-05	1.75708502024324	1
ENSG00000171680.21	PLEKHG5	1	6520190	1_5	0	0.0458632789941946	9.38305733441065	7.17744010451823e-06	1.40760869565224	1
ENSG00000041988.15	THAP3	1	6591033	1_5	0	0.0283636284944601	4.79728822889038	2.26943478001056e-06	-0.235591110545235	2
ENSG00000171608.15	PIK3CD	1	9650914	1_7	0	0.0371414585905877	7.07073382808181	4.38009519623677e-06	0.740963855421927	1
ENSG00000171603.16	CLSTN1	1	9769606	1_7	0	0.0296029671059589	4.93641701197936	2.43728989820907e-06	-0.244097135172413	2
ENSG00000178585.14	CTNNBIP1	1	9907306	1_7	0	0.0534640642570313	10.4496445423376	9.31801903488623e-06	1.2151162790702	1
ENSG00000162441.11	LZIC	1	9943171	1_7	0	0.0400588051353793	7.73012106895907	5.16469158854381e-06	-0.830882352941506	1
ENSG00000162444.11	RBP7	1	9996852	1_7	0	0.0307781720134854	5.26472931677671	2.70258259279472e-06	-0.555564128874943	2
ENSG00000130939.18	UBE4B	1	10033313	1_7	0	0.0394541872807438	7.60454220296006	5.00410347849136e-06	-1.05912596401039	1
ENSG00000054523.17	KIF1B	1	10210344	1_7	0	0.0349402764685549	6.46289545393472	3.7662884058216e-06	-0.738350848339187	4
ENSG00000142657.20	PGD	1	10398382	1_7	0	0.0289153619504913	4.70440869636228	2.2687873012051e-06	0.0322580645161348	1
ENSG00000175279.21	CENPS	1	10430493	1_7	0	0.035848506091822	6.76247500578331	4.04330814484742e-06	-0.738955823293331	1
ENSG00000241563.3	CORT	1	10448642	1_7	0	0.0324289756150514	5.79053035950627	3.13192734504134e-06	0.541338069798364	2
ENSG00000142655.12	PEX14	1	10469137	1_7	0	0.045223492172114	8.93659565175522	6.74056513005154e-06	1.04838709677395	1
ENSG00000175262.14	C1orf127	1	10982502	1_9	0	0.0188685361200865	4.70065283596036	1.47930079595886e-06	-0.101910828025476	1
ENSG00000120948.16	TARDBP	1	11012522	1_9	0	0.0336560424648015	10.1979545972985	5.72448242875387e-06	-1.37174721189581	1
ENSG00000116649.9	SRM	1	11060199	1_9	0	0.021260605424482	5.83193397229405	2.06798950992504e-06	-0.614094649212474	2
ENSG00000171824.13	EXOSC10	1	11099766	1_9	0	0.0427813882096011	12.488820913469	8.91120462630389e-06	-1.73511206978343	2
ENSG00000198793.12	MTOR	1	11262508	1_9	0	0.0578235745805961	15.3803174051337	1.48330458586819e-05	-1.95500554561654	2
ENSG00000132879.13	FBXO44	1	11630709	1_9	0	0.0190413188747047	4.78700985999876	1.52027254866974e-06	-0.149176577584984	3
ENSG00000116663.10	FBXO6	1	11664035	1_9	0	0.0272632630972622	8.19291072851257	3.72542790206015e-06	0.973149744556508	2
ENSG00000162490.6	DRAXIN	1	11664651	1_9	0	0.0877863701901942	19.4251578481122	2.84414513377476e-05	1.95897289425635	3
ENSG00000116661.9	FBXO2	1	11719442	1_9	0	0.0216202264069632	5.99100656995727	2.16033021078573e-06	0.458064516129108	1
ENSG00000177674.15	AGTRAP	1	11728818	1_9	0	0.0190203153350124	4.77655447534933	1.51527882208931e-06	-0.0782184989514896	3
ENSG00000177000.10	MTHFR	1	11804111	1_9	0	0.0206016808638065	5.53343502582879	1.90133032811404e-06	0.541914255862639	2
ENSG00000011021.21	CLCN6	1	11805747	1_9	0	0.0332230302149693	10.0745281370679	5.5824399602943e-06	-1.14257721578249	2
ENSG00000175206.10	NPPA	1	11855410	1_9	0	0.0229362760502464	6.55156852834834	2.50627256747843e-06	-0.858267716535648	1
ENSG00000120937.8	NPPB	1	11859214	1_9	0	0.023946194736967	6.96053714554276	2.77996527446435e-06	-0.920634920634809	1
ENSG00000116685.15	KIAA2013	1	11986032	1_9	0	0.0287492147423787	8.69756689438379	4.17045913542778e-06	1.32361658912352	2
ENSG00000083444.16	PLOD1	1	11949405	1_9	0	0.0650613855353484	16.5176852762102	1.79239036293854e-05	2.16468256426765	2
ENSG00000116688.16	MFN2	1	11982241	1_9	0	0.0239750065649965	6.97196193030574	2.78787853044658e-06	1.10426382836695	2
ENSG00000116691.10	MIIP	1	11993207	1_9	0	0.0252133500008857	7.45017582461436	3.13297681061659e-06	1.13857270594408	2
ENSG00000028137.18	TNFRSF1B	1	12166660	1_9	0	0.0198822900596884	5.1965296001537	1.72321678559655e-06	0.336601307189704	1
ENSG00000048707.13	VPS13D	1	12230088	1_9	0	0.0191238871620574	4.828004647132	1.53994055889456e-06	0.140064057381395	2
ENSG00000162496.8	DHRS3	1	12610391	1_9	0	0.110482178378853	21.6797201010479	3.99490085128939e-05	2.22388059701456	1
ENSG00000162493.16	PDPN	1	13583657	1_10	0	0.0296896147221296	4.97249723221237	2.46229009175311e-06	-0.259668508287304	1
ENSG00000142634.12	EFHD2	1	15411556	1_11	0	0.0204004979409348	8.84783694096937	3.01049551004841e-06	-0.871250294180886	2
ENSG00000171729.13	TMEM51	1	15144998	1_11	0	0.0324811811645699	13.4946738524325	7.31062171485639e-06	-1.57894736842079	1
ENSG00000142621.19	FHAD1	1	15247279	1_11	0	0.0182039827924304	7.77336420020121	2.36012789398665e-06	0.842519685039598	1
ENSG00000162438.11	CTRC	1	15437552	1_11	0	0.0237073096307739	10.3130835056044	4.07784685550296e-06	1.07874015748011	1
ENSG00000132906.17	CASP9	1	15526781	1_11	0	0.0145576265677512	5.54432090560216	1.34616730849663e-06	-0.635931990091804	2
ENSG00000116771.5	AGMAT	1	15584923	1_11	0	0.0153623534476519	6.06445988456115	1.55385319838776e-06	0.621013133208253	1
ENSG00000197312.11	DDI2	1	15617889	1_11	0	0.0201963306577964	8.6965358116326	2.92940128473906e-06	1.07333333333299	1
ENSG00000116786.11	PLEKHM2	1	15684135	1_11	0	0.0336556121196393	13.295028366201	7.46288703258106e-06	1.91187739463675	1
ENSG00000162461.7	SLC25A34	1	15729436	1_11	0	0.013260184434294	4.71031544064284	1.04174077233062e-06	0.0604026845637842	1
ENSG00000065526.10	SPEN	1	15847319	1_11	0	0.0170146117762414	7.02468279171856	1.99346615995355e-06	0.919354838709532	1
ENSG00000116809.11	ZBTB17	1	15976487	1_11	0	0.0199791758468072	8.46801213518143	2.82175398238216e-06	-1.18897637795226	1
ENSG00000173641.17	HSPB7	1	16020038	1_11	0	0.0146482475342987	5.59616821359359	1.36721412406046e-06	-0.679425837320824	1
ENSG00000142632.16	ARHGEF19	1	16210794	1_11	0	0.0143572087999873	5.43917584878208	1.30245648315981e-06	0.390070921985785	1
ENSG00000132881.11	RSG1	1	16237068	1_11	0	0.013478829073857	4.87279226954833	1.09544397007278e-06	-0.0250981848852502	2
ENSG00000157191.19	NECAP2	1	16440864	1_11	0	0.0207607906947878	8.89184011184511	3.07890040284762e-06	0.975511456420186	2
ENSG00000058453.16	CROCC	1	16949400	1_12	0	0.0313744523749236	5.43017764762353	2.84151725391096e-06	-0.506666666666619	1
ENSG00000159363.17	ATP13A2	1	17009758	1_12	0	0.0403267897433621	7.82476923850893	5.2629021443981e-06	0.978513343455981	2
ENSG00000159339.13	PADI4	1	17301618	1_12	0	0.0395908895412223	7.64876424656096	5.05064263409519e-06	-0.881551757980962	2
ENSG00000179051.13	RCC2	1	17469293	1_12	0	0.0363806261731917	6.84131510299482	4.15116378896651e-06	-0.8270676691728	1
ENSG00000158748.3	HTR6	1	19665879	1_13	0	0.00530189521839874	5.58266378778016	4.93665434267215e-07	0.386029075126985	2
ENSG00000159423.16	ALDH4A1	1	18902530	1_13	0	0.00482087297265366	4.82037459642519	3.87584662507672e-07	-0.424936386768601	1
ENSG00000169991.10	IFFO2	1	18956450	1_13	0	0.00538059983167782	5.64407771265488	5.06505055134303e-07	0.332960528835391	2
ENSG00000127481.14	UBR4	1	19214169	1_13	0	0.0125485087944618	13.4084160857949	2.80627161419685e-06	-1.43195266272176	1
ENSG00000127463.13	EMC1	1	19227605	1_13	0	0.00578616579745828	6.93869647588248	6.69620698628943e-07	1.06093438928041	2
ENSG00000053372.4	MRTO4	1	19249541	1_13	0	0.00480326954062282	4.70398721231444	3.76845380796057e-07	0.055944055944065	1
ENSG00000162482.4	AKR7A3	1	19288862	1_13	0	0.0128539552907394	14.4518001120708	3.09826696651368e-06	1.70682730923684	1
ENSG00000053371.12	AKR7A2	1	19311596	1_13	0	0.00507207300993084	5.19283474597682	4.3928877295562e-07	-0.306788858920973	3
ENSG00000040487.12	PQLC2	1	19312389	1_13	0	0.00486017501335145	4.8227912158566	3.90940329935072e-07	0.24242424242422	1
ENSG00000077549.17	CAPZB	1	19485158	1_13	0	0.0081641189759184	9.10034860832295	1.23916021082913e-06	0.797979797979621	1
ENSG00000173436.13	MINOS1	1	19597831	1_13	0	0.00485345915143476	4.8128226943975	3.8959318095229e-07	-0.130838899606515	2
ENSG00000158747.13	NBL1	1	19554947	1_13	0	0.00908726509320235	10.3960464068265	1.57565638074063e-06	1.06780104270567	3
ENSG00000162542.13	TMCO4	1	19777831	1_13	0	0.00531829603346867	7.21926199431111	6.40361799771768e-07	-1.32026143790817	1
ENSG00000169914.5	OTUD3	1	19882213	1_13	0	0.00592781904802975	6.78829748715574	6.7114430588679e-07	0.544157998226047	4
ENSG00000188257.10	PLA2G2A	1	19979653	1_13	0	0.00555460862927226	8.70131046660744	8.06117287452586e-07	-2.18181818181894	1
ENSG00000162543.5	UBXN10	1	20172171	1_14	0	0.0256795652643258	5.80810431163282	2.48760934890984e-06	0.487500000000195	1
ENSG00000090432.6	MUL1	1	20508245	1_14	0	0.0240210016134133	5.17404290727413	2.07291380528548e-06	0.335526315789596	1
ENSG00000158825.5	CDA	1	20566977	1_14	0	0.0247589248347408	5.46132940258352	2.25522698227605e-06	0.374380413349473	2
ENSG00000158828.7	PINK1	1	20633737	1_14	0	0.023006128367831	4.7643184795848	1.82811886062607e-06	-0.0909090909090779	1
ENSG00000117298.14	ECE1	1	21333373	1_14	0	0.0760525295124446	16.2128739127435	2.05652396172335e-05	1.8132530120478	1
ENSG00000187980.6	PLA2G2C	1	20175177	1_14	0	0.0267871714546216	6.20935420816919	2.77417208660714e-06	0.636118598382486	1
ENSG00000142794.18	NBPF3	1	21439197	1_15	0	0.0223606761051749	6.45517714448393	2.40742741180067e-06	0.565286161569528	2
ENSG00000076864.19	RAP1GAP	1	21669538	1_15	0	0.118656219873017	21.5099485053788	4.25686605285705e-05	-1.88393101007376	2
ENSG00000090686.15	USP48	1	21783303	1_15	0	0.0985779361491043	21.5199916966772	3.53819631970295e-05	2.4951565283852	2
ENSG00000187942.11	LDLRAD2	1	21818263	1_15	0	0.0457872045276944	12.9392930656984	9.881315910451e-06	-1.31901840490812	1
ENSG00000142798.17	HSPG2	1	21937058	1_15	0	0.0524229701803771	14.131696518285	1.23559468481778e-05	2.03973509933877	1
ENSG00000142789.19	CELA3A	1	22001714	1_15	0	0.018505968687213	4.87343209390713	1.50420437528736e-06	-0.308931185944526	1
ENSG00000070831.15	CDC42	1	22019154	1_15	0	0.079614334294884	18.1135964829409	2.40522695544389e-05	2.46268656716373	1
ENSG00000162552.14	WNT4	1	22143622	1_15	0	0.0248497485548606	7.70575869595542	3.19372493651988e-06	0.930436469584454	2
ENSG00000184677.16	ZBTB40	1	22453334	1_15	0	0.0192681103304339	5.14353732839993	1.65295536354913e-06	0.148437500000082	1
ENSG00000169641.13	LUZP1	1	23178302	1_16	0	0.125064302744049	21.8749607280765	4.56289792853268e-05	-2.25806451612915	1
ENSG00000125945.14	ZNF436	1	23369659	1_16	0	0.0284694060096598	7.57367540687737	3.59621128715191e-06	0.893805309734294	1
ENSG00000204219.9	TCEA3	1	23424647	1_16	0	0.0690309450910642	16.0593400603097	1.84897747035703e-05	1.86466165413521	1
ENSG00000088280.18	ASAP3	1	23484568	1_16	0	0.0906635303982429	18.7090500080827	2.82907504399829e-05	2.05925925925868	1
ENSG00000188822.7	CNR2	1	23891366	1_17	0	0.0433188200124578	9.1699249418384	6.62525356644337e-06	1.04306266837107	2
ENSG00000142676.12	RPL11	1	23691734	1_17	0	0.0295727979493929	5.58057501369529	2.75252626584788e-06	0.426136363636281	1
ENSG00000011009.10	LYPLA2	1	23812946	1_17	0	0.027483305320403	4.89578166255336	2.24414600820562e-06	0.351145038167825	1
ENSG00000117305.14	HMGCL	1	23838758	1_17	0	0.0270574094643614	4.74050540947435	2.13929642797618e-06	0.280000000000017	1
ENSG00000179163.11	FUCA1	1	23879542	1_17	0	0.0387031165500185	8.09280583777299	5.224024009807e-06	1.05665513152749	2
ENSG00000185436.11	IFNLR1	1	24187118	1_17	0	0.0269854474527577	4.71747116297114	2.12323949127304e-06	-0.119402985074579	1
ENSG00000001460.17	STPG1	1	24417003	1_17	0	0.0273027740981344	4.94142848176537	2.25019106292388e-06	0.473404255319299	1
ENSG00000001461.16	NIPAL3	1	24415329	1_17	0	0.0329765662904116	6.8497357859508	3.76737939218459e-06	-0.958923467159763	2
ENSG00000117602.11	RCAN3	1	24502439	1_17	0	0.0367635455767242	7.72752668136348	4.73825040188233e-06	0.947955390334556	1
ENSG00000169504.14	CLIC4	1	24743739	1_17	0	0.0282912453364022	5.10542514027803	2.40904039878982e-06	0.117647058823518	1
ENSG00000117614.9	SYF2	1	25232900	1_18	0	0.0229099175410854	4.72259831110861	1.80453221287202e-06	-0.0623052959501458	1
ENSG00000187010.19	RHD	1	25257119	1_18	0	0.0266475860165306	6.14610062223683	2.73160339905779e-06	0.658227848101495	1
ENSG00000117616.17	RSRP1	1	25257119	1_18	0	0.0266475860165306	6.14610062223683	2.73160339905779e-06	0.658227848101495	1
ENSG00000183726.10	TMEM50A	1	25257119	1_18	0	0.0266475860165306	6.14610062223683	2.73160339905779e-06	0.658227848101495	1
ENSG00000188672.17	RHCE	1	25430369	1_18	0	0.0235215406559245	4.9693140279948	1.94949583770929e-06	-0.201612903225827	1
ENSG00000204178.9	TMEM57	1	25430243	1_18	0	0.027710441700186	6.52517714199827	3.0157536363849e-06	-0.687427923874729	2
ENSG00000158006.13	PAFAH2	1	25998029	1_18	0	0.0269222066269021	6.22808707370483	2.79656832544356e-06	-0.434108527131723	1
ENSG00000158022.6	TRIM63	1	26068506	1_18	0	0.0392044763184644	9.72514831069025	6.35904642727305e-06	-1.16666666666651	1
ENSG00000175087.9	PDIK1L	1	26110771	1_18	0	0.043276980494998	10.6610937118188	7.69518062314205e-06	-1.26380368098131	1
ENSG00000197245.5	FAM110D	1	26159026	1_18	0	0.0327456855874848	8.13558111883567	4.44327070048319e-06	-1.44852941176467	1
ENSG00000142675.17	CNKSR1	1	26172545	1_18	0	0.144843895979293	22.4058068866163	5.41278643363941e-05	-2.90009610485686	2
ENSG00000130695.14	CEP85	1	26234254	1_18	0	0.125068332217334	21.1079408674375	4.40304711848911e-05	2.88678642102579	2
ENSG00000169442.8	CD52	1	26317102	1_18	0	0.0768805132497391	16.3226687406776	2.09299189483925e-05	-2.57786932832348	4
ENSG00000158062.20	UBXN11	1	26306694	1_18	0	0.0237134621578181	5.01834673024783	1.98479535804897e-06	0.019234201651342	2
ENSG00000176092.14	AIM1L	1	26351230	1_18	0	0.0228808917395539	4.71188334720648	1.7981568917197e-06	-0.723850694257694	2
ENSG00000117682.16	DHDDS	1	26432658	1_18	0	0.0280636299501648	6.78081607354177	3.17384647410654e-06	0.647058823529356	1
ENSG00000198830.10	HMGN2	1	26474738	1_18	0	0.116969869408154	20.3651315420671	3.97302529638819e-05	-2.81159420289793	1
ENSG00000117713.18	ARID1A	1	26690223	1_18	0	0.0294149263053952	7.13898651089014	3.50238941429764e-06	-0.9095477386935	1
ENSG00000060642.10	PIGV	1	26787956	1_18	0	0.0662791445352351	14.6708024354834	1.62177599791398e-05	-1.70925110132261	1
ENSG00000204160.11	ZDHHC18	1	26827979	1_18	0	0.0332442834905076	8.13828023452011	4.5124221565719e-06	1.12172087052214	2
ENSG00000142751.14	GPN2	1	26890178	1_18	0	0.0330979054544559	8.316731701676	4.59106358810728e-06	-1.34963009605362	2
ENSG00000090273.13	NUDC	1	26896515	1_18	0	0.0237587012845485	5.08314351398849	2.01425835741186e-06	0.369294605809058	1
ENSG00000116329.10	OPRD1	1	28865051	1_19	0	0.049512908638908	14.9186586562836	1.23199323359011e-05	1.75000000000008	1
ENSG00000090020.10	SLC9A1	1	27167188	1_19	0	0.0198655370360304	6.21821659386076	2.06028006810547e-06	0.443736836658799	2
ENSG00000186501.14	TMEM222	1	27335461	1_19	0	0.0355742208988173	11.7561979332808	6.97529199607636e-06	1.30434782608699	1
ENSG00000142765.17	SYTL1	1	27342119	1_19	0	0.0279411917697275	9.45591766160386	4.40665157932563e-06	-1.58245577074233	2
ENSG00000142733.14	MAP3K6	1	27365482	1_19	0	0.341226033352979	34.3752693245485	0.000195635818954518	-3.44589413654503	3
ENSG00000142748.12	FCN3	1	27375143	1_19	0	0.0266848714923308	9.01883146186525	4.01398266375676e-06	-1.12735849056646	1
ENSG00000158195.10	WASF2	1	27489587	1_19	0	0.0169867263916047	4.73545885897494	1.34162723245172e-06	0.100456621004577	1
ENSG00000000938.12	FGR	1	27636786	1_19	0	0.0189809946067719	5.78667163671784	1.83192593237989e-06	0.501607717041618	1
ENSG00000126709.14	IFI6	1	27671883	1_19	0	0.016928546937775	4.70298351324012	1.32786292095114e-06	0.0790123456789981	1
ENSG00000130775.15	THEMIS2	1	27871748	1_19	0	0.030419404899009	10.2646223246591	5.2077939628269e-06	1.37006179286786	3
ENSG00000117748.9	RPA2	1	27914481	1_19	0	0.0184933750973336	5.5401375459158	1.70882201790353e-06	-0.445966154016284	2
ENSG00000130768.14	SMPDL3B	1	27911045	1_19	0	0.0289142076192338	9.78172456995702	4.71722759794349e-06	1.17439362026338	2
ENSG00000158156.7	XKR8	1	27912923	1_19	0	0.0319035609991761	10.7181498060472	5.70320640017903e-06	1.1734374441452	3
ENSG00000158161.15	EYA3	1	28079662	1_19	0	0.0179253388819193	5.24468066971827	1.56800170675904e-06	-0.166737553267315	3
ENSG00000169403.11	PTAFR	1	28193722	1_19	0	0.0734170911271554	18.7166216787624	2.29184235265639e-05	1.96726190476171	1
ENSG00000130770.17	ATPIF1	1	28235725	1_19	0	0.0169247946764937	4.70088586039439	1.32697646621424e-06	-0.0130021387707667	2
ENSG00000130766.4	SESN2	1	28258033	1_19	0	0.0176552991545965	5.1009334026483	1.5020515568062e-06	-0.564304448180922	2
ENSG00000130772.13	MED18	1	28329751	1_19	0	0.052376132560617	15.4584181690327	1.35038804342897e-05	-1.72541743970407	1
ENSG00000204138.12	PHACTR4	1	28369680	1_19	0	0.0468988376272311	14.3985153434508	1.12626321057707e-05	1.64492753623178	1
ENSG00000180198.15	RCC1	1	28441532	1_19	0	0.0193893272706002	5.98833494636957	1.93655096287559e-06	-0.587789891541487	3
ENSG00000180098.9	TRNAU1AP	1	28553045	1_19	0	0.018810739189734	5.70131390398058	1.78871405985261e-06	-0.562604340567906	1
ENSG00000198492.15	YTHDF2	1	28736301	1_19	0	0.0309716580954151	10.4358548273187	5.39079219515823e-06	-1.57936507936497	1
ENSG00000159023.19	EPB41	1	28873994	1_19	0	0.0415204307966884	13.2323788792483	9.1634683445034e-06	-1.49190938511267	1
ENSG00000162511.7	LAPTM5	1	30744122	1_20	0	0.0237828730064761	5.21606827879518	2.06903429904255e-06	-0.477113938491426	3
ENSG00000162512.15	SDC3	1	30914854	1_20	0	0.0236886009094631	5.17836376205428	2.04593612961505e-06	-0.401234567901312	1
ENSG00000060688.12	SNRNP40	1	31294043	1_20	0	0.0237536135665445	5.20436925894758	2.06185393256241e-06	-0.157232704402513	1
ENSG00000121766.15	ZCCHC17	1	31296178	1_20	0	0.0252248614499176	5.77501182884054	2.42963912894471e-06	0.820312500000128	1
ENSG00000121769.7	FABP3	1	31375861	1_20	0	0.0236804559216481	5.17510862865218	2.04394702487681e-06	0.578668933981969	2
ENSG00000168528.11	SERINC2	1	31382035	1_20	0	0.0268425007953835	6.36557487077251	2.84984152862525e-06	0.842398765192667	5
ENSG00000142910.15	TINAGL1	1	31576820	1_20	0	0.0835855689084545	17.2676899491949	2.40727469376096e-05	1.85433070866027	1
ENSG00000162517.12	PEF1	1	31642021	1_20	0	0.0243485216550763	5.43920163087429	2.20885832672864e-06	0.348780055547329	3
ENSG00000084636.17	COL16A1	1	31703950	1_20	0	0.126843496238598	21.3665995622074	4.52026317394213e-05	-2.19566344203313	2
ENSG00000121753.12	ADGRB2	1	31764679	1_20	0	0.0230708323506214	4.92756712159977	1.89607677100026e-06	0.198847262247802	1
ENSG00000134668.12	SPOCD1	1	31815009	1_20	0	0.0228239964352516	4.82549477227278	1.83693439432725e-06	0.0888888888889088	1
ENSG00000025800.13	KPNA6	1	32102997	1_21	0	0.0236818386885472	5.34068503019817	2.10946580668632e-06	0.41396508728158	1
ENSG00000084652.15	TXLNA	1	32179560	1_21	0	0.0221811440182936	4.71129826014153	1.74294886704364e-06	0.0748031496062766	1
ENSG00000160051.11	IQCC	1	32205429	1_21	0	0.0221739591853038	4.70385945929901	1.73963319819039e-06	0.023622047244096	1
ENSG00000084623.11	EIF3I	1	32222176	1_21	0	0.0221955989832402	4.71048299880312	1.74378290539561e-06	-0.00784313725490084	1
ENSG00000160055.19	TMEM234	1	32222176	1_21	0	0.0221955989832402	4.71048299880312	1.74378290539561e-06	0.00784313725490084	1
ENSG00000183615.5	FAM167B	1	32246849	1_21	0	0.0224833713709148	4.83339471920956	1.8124824199711e-06	0.168749999999936	1
ENSG00000116478.11	HDAC1	1	32291945	1_21	0	0.0260556368035519	6.22045222940198	2.70323471893428e-06	-0.609613130128887	1
ENSG00000162526.6	TSSK3	1	32397196	1_21	0	0.0268958591037651	6.60501819161434	2.9629174017957e-06	-0.713855421686753	1
ENSG00000160058.18	BSDC1	1	32397196	1_21	0	0.0268958591037651	6.60501819161435	2.9629174017957e-06	-0.713855421686753	1
ENSG00000225828.1	FAM229A	1	32366691	1_21	0	0.0221823989192376	4.71117153278451	1.74300058904185e-06	-0.0699481865284934	1
ENSG00000176261.15	ZBTB8OS	1	32651491	1_21	0	0.0318371448401479	8.10301958769634	4.30270040622519e-06	-0.92105263157917	1
ENSG00000162521.18	RBBP4	1	32651632	1_21	0	0.0334150117206795	8.56202675876923	4.77175683401513e-06	-0.979104477611993	1
ENSG00000162520.14	SYNC	1	32701286	1_21	0	0.0224159561875936	4.81222096162049	1.79913161500249e-06	0.113149847094764	1
ENSG00000162522.10	KIAA1522	1	32732203	1_21	0	0.0259227045845574	6.09137763598609	2.63363715613935e-06	-0.544374228097157	2
ENSG00000116497.17	S100PBP	1	32815516	1_21	0	0.0359081017885976	9.41145658522569	5.63649850795155e-06	1.24962333788008	2
ENSG00000134684.10	YARS	1	32815516	1_21	0	0.0380518976615575	9.98596513804888	6.33762402196436e-06	1.31871596161521	2
ENSG00000160097.16	FNDC5	1	32873002	1_21	0	0.0342432620226979	9.05076985453764	5.16916929859846e-06	1.23913043478286	1
ENSG00000121905.9	HPCA	1	32886832	1_21	0	0.0882503974546769	17.399406882073	2.56100967830042e-05	-1.6918767507003	1
ENSG00000121900.18	TMEM54	1	32911081	1_21	0	0.0221969177700463	4.75107507553316	1.75891426807422e-06	-0.291390728476802	1
ENSG00000116514.16	RNF19B	1	32966916	1_21	0	0.0224384746340254	5.06549213219434	1.89572388073282e-06	0.530701754385821	1
ENSG00000004455.16	AK2	1	33071920	1_21	0	0.0228974904919	5.03594466513731	1.92321989238481e-06	-0.402811240860411	2
ENSG00000142920.16	AZIN2	1	33080995	1_21	0	0.0225298465290726	4.86772187114611	1.82912798677606e-06	-0.128101008071115	2
ENSG00000160094.14	ZNF362	1	33257610	1_21	0	0.062295757039093	13.5824524021157	1.41122663715203e-05	-1.18978102189798	1
ENSG00000184389.9	A3GALT2	1	33320377	1_21	0	0.0299852764067796	8.95605284321036	4.47903864465178e-06	-1.90291547460833	3
ENSG00000189280.3	GJB5	1	34755129	1_22	0	0.0537819137067018	13.9212835282803	1.2487503867847e-05	-1.67343311937233	2
ENSG00000188910.7	GJB3	1	34780696	1_22	0	0.0271098516585232	7.36856034492937	3.33173070513721e-06	-0.993055555555572	1
ENSG00000187513.8	GJA4	1	34793549	1_22	0	0.0263431921478846	7.09716720898964	3.11826875080608e-06	-0.965277777777953	1
ENSG00000163866.8	SMIM12	1	34852255	1_22	0	0.0242154377743894	6.29793439417062	2.54361022781703e-06	0.672340425532083	1
ENSG00000116544.11	DLGAP3	1	34930171	1_22	0	0.0242394583094023	6.29774712377562	2.54605765548505e-06	-0.654545454545123	1
ENSG00000243749.1	TMEM35B	1	34984579	1_22	0	0.0247966745584635	6.51410203159862	2.69406521537397e-06	0.622449404122118	2
ENSG00000197056.9	ZMYM1	1	35057762	1_22	0	0.0212909346158042	5.06023453249497	1.79690649251939e-06	-0.271784232365337	1
ENSG00000020129.15	NCDN	1	35557823	1_22	0	0.0205099051155523	4.71149826905985	1.61169475541649e-06	0.102272727272737	1
ENSG00000116819.6	TFAP2E	1	35573174	1_22	0	0.0336767701443883	9.39684027356379	5.27803642571074e-06	1.06854838709682	1
ENSG00000126067.11	PSMB2	1	35648616	1_22	0	0.0206794418725557	4.79079485874029	1.65236692637488e-06	-0.176229508196709	1
ENSG00000142686.7	C1orf216	1	35719096	1_22	0	0.0211619936754528	5.00150291730747	1.76529467958403e-06	0.260504201680675	1
ENSG00000134698.10	AGO4	1	35808004	1_22	0	0.022504044168781	5.58966116725036	2.09800326561239e-06	0.516068052930015	1
ENSG00000092847.11	AGO1	1	35870261	1_22	0	0.0362844034186264	10.1845669285419	6.16343271143011e-06	1.21546961325976	1
ENSG00000116863.10	ADPRHL2	1	36088841	1_22	0	0.0227816912675801	5.68850134165463	2.16144372368182e-06	0.437500000000023	1
ENSG00000171812.12	COL8A2	1	36101742	1_22	0	0.0358276599379029	10.06758862084	6.01594712047228e-06	1.30630630630693	1
ENSG00000116871.15	MAP7D1	1	36155585	1_22	0	0.0209359301821327	4.92411518756236	1.71941444327743e-06	0.346496532304058	2
ENSG00000054116.11	TRAPPC3	1	36155585	1_22	0	0.0208658792806571	4.89061842601412	1.70200399761442e-06	0.325925925925963	1
ENSG00000054118.13	THRAP3	1	36224998	1_22	0	0.0210411989321753	4.96818740096094	1.74352651793696e-06	0.281249999999854	1
ENSG00000142694.6	EVA1B	1	36323945	1_22	0	0.178734122582851	25.8280466245517	7.69944001779311e-05	-2.70769230769193	1
ENSG00000196182.10	STK40	1	36390356	1_22	0	0.0769834304938482	17.3474148706098	2.22736879253388e-05	-2.01438848920904	1
ENSG00000119535.17	CSF3R	1	36490099	1_22	0	0.0260795949096425	7.05261007104544	3.06768540301433e-06	0.973330714579755	2
ENSG00000163874.10	ZC3H12A	1	36655712	1_22	0	0.127738388448926	22.327475464957	4.75686864590714e-05	2.27008547008596	1
ENSG00000163875.15	MEAF6	1	37522141	1_23	0	0.0287577245363464	4.79881847609273	2.30170121646187e-06	-0.104838709677433	1
ENSG00000116922.14	C1orf109	1	37691932	1_23	0	0.0327367108675973	6.03248480406748	3.29375570565458e-06	0.668277050116891	2
ENSG00000134690.10	CDCA8	1	37692539	1_23	0	0.0285418560823639	4.72715264304777	2.25030789427816e-06	-0.181249999999987	1
ENSG00000196449.3	YRDC	1	37805518	1_23	0	0.0461932567226419	9.32195769046738	7.18200685079917e-06	-1.20786516853921	1
ENSG00000197982.13	C1orf122	1	37805518	1_23	0	0.0459003069037225	9.26100618493963	7.08979812408895e-06	1.39788952711799	2
ENSG00000188786.9	MTF1	1	37859751	1_23	0	0.0810849070842722	14.750023898151	1.99477011403567e-05	1.72323232323304	1
ENSG00000204084.12	INPP5B	1	37898724	1_23	0	0.110409822712967	17.7716820223777	3.27262581750579e-05	-2.23745855677487	2
ENSG00000183431.11	SF3A3	1	37990219	1_23	0	0.0627110777662638	12.2609002094167	1.28240950434e-05	-1.89861430079074	3
ENSG00000183386.9	FHL3	1	37990219	1_23	0	0.177077791625369	22.4965296200051	6.64415461805161e-05	-2.56427674763428	2
ENSG00000183520.11	UTP11	1	37990219	1_23	0	0.0286778903618138	4.77238185829381	2.28266663937253e-06	-0.64122137404601	1
ENSG00000174574.15	AKIRIN1	1	38991621	1_24	0	0.0336393546497211	5.26264729612145	2.95265037928224e-06	0.407709490184491	2
ENSG00000168653.10	NDUFS5	1	38988113	1_24	0	0.0399683605158787	6.90787545192569	4.60490779160656e-06	0.709605255703822	2
ENSG00000183682.7	BMP8A	1	39491437	1_24	0	0.038972941555404	6.6669044133122	4.3335870049449e-06	-0.662074686146055	2
ENSG00000090621.13	PABPC4	1	39578100	1_24	0	0.0761797012379637	13.1146276770438	1.66630821803013e-05	-1.61486486486568	1
ENSG00000116983.12	HPCAL4	1	39679944	1_24	0	0.0453153192284676	8.1090948654934	6.12882936911055e-06	-0.889121182624221	6
ENSG00000084072.16	PPIE	1	39739151	1_25	0	0.086046152841929	18.1706866023309	2.60773166874086e-05	-1.96899224806161	1
ENSG00000043514.15	TRIT1	1	39880989	1_25	0	0.0218747895429102	5.15830681105063	1.88196333855084e-06	-0.374669444631075	3
ENSG00000116990.10	MYCL	1	39893813	1_25	0	0.0489746975548415	12.8127531272541	1.04658456769371e-05	1.44470808916498	2
ENSG00000131236.16	CAP1	1	40039889	1_25	0	0.0340254844425103	9.26349434671637	5.25701557411945e-06	-1.07211538461581	1
ENSG00000131238.16	PPT1	1	40094786	1_25	0	0.0490658296400596	12.8224195349821	1.04932310235136e-05	-1.54874639790359	3
ENSG00000084073.8	ZMPSTE24	1	40254916	1_25	0	0.0612943569674912	14.9520510087784	1.5285560517174e-05	-1.42081097503383	2
ENSG00000049089.13	COL9A2	1	40361329	1_25	0	0.0231332882877282	5.70084544959066	2.19956470919433e-06	-0.627615062761503	1
ENSG00000187815.9	ZFP69	1	40476033	1_25	0	0.0224657924591769	5.44183170842185	2.03904567872264e-06	-0.492824110933967	2
ENSG00000164002.11	EXO5	1	40508758	1_25	0	0.0567358935474207	14.3646161481965	1.35928971201634e-05	-2.21222991591967	3
ENSG00000117010.15	ZNF684	1	40531781	1_25	0	0.0224546580667115	5.43748674356497	2.03640785177757e-06	-0.480000000000265	1
ENSG00000066136.20	NFYC	1	40690819	1_25	0	0.0270550811549664	7.17652802966525	3.23834661930191e-06	1.11538461538447	1
ENSG00000179862.6	CITED4	1	40862833	1_25	0	0.0321450433909953	9.14021946658599	4.90039113625809e-06	1.49317089377257	2
ENSG00000171793.13	CTPS1	1	40971745	1_25	0	0.0242643806326986	6.11747672737245	2.47572066355289e-06	-0.446420750282672	2
ENSG00000171790.15	SLFNL1	1	41023232	1_25	0	0.103684177155317	19.0596350824272	3.29599976716993e-05	-1.86185136710799	2
ENSG00000204060.6	FOXO6	1	41378621	1_25	0	0.0208554247616352	4.70550745646663	1.63676229170327e-06	0.171641791044743	1
ENSG00000127124.14	HIVEP3	1	41902668	1_27	0	0.126538872691957	24.488003624633	5.16817781599749e-05	-2.64566929133881	1
ENSG00000066185.12	ZMYND12	1	42448089	1_27	0	0.0178644530904618	5.30049342861241	1.57930543909381e-06	-0.273809523809551	1
ENSG00000127125.8	PPCS	1	42455395	1_27	0	0.0195361481913579	6.325205508187	2.06097957117158e-06	-0.875000000000331	1
ENSG00000186409.14	CCDC30	1	42463459	1_27	0	0.0199647888763412	6.53833244767505	2.17716741866944e-06	0.914062500000242	1
ENSG00000171960.10	PPIH	1	42658184	1_27	0	0.0198318708811063	6.44245244970009	2.13095860600295e-06	-0.962406015037598	1
ENSG00000164008.14	C1orf50	1	42767127	1_27	0	0.0167168909138098	4.71850164289817	1.31558745836118e-06	0.262068965517128	1
ENSG00000274386.5	TMEM269	1	42785273	1_27	0	0.0238386561184034	8.11110638363296	3.22494247242545e-06	0.918968692449177	1
ENSG00000177868.11	SVBP	1	42799864	1_27	0	0.0169302460782621	4.82075372804041	1.36125134510438e-06	-0.128428149341557	2
ENSG00000164010.13	ERMAP	1	42816759	1_27	0	0.0182823198402911	5.56509612712115	1.69693058922218e-06	-0.474449041683933	3
ENSG00000164011.17	ZNF691	1	42845892	1_27	0	0.0167540882145383	4.74850377593485	1.32689846304986e-06	-0.220858895705469	1
ENSG00000179178.10	TMEM125	1	43269525	1_27	0	0.0512562937046246	15.2992234679956	1.30790648552841e-05	-1.69444444444411	1
ENSG00000117395.12	EBNA1BP2	1	43269525	1_27	0	0.0512562937046246	15.2992234679956	1.30790648552841e-05	1.69444444444411	1
ENSG00000066056.13	TIE1	1	43279057	1_27	0	0.0168363003650307	4.78704350249511	1.34423173721961e-06	-0.0627082607587847	2
ENSG00000117399.13	CDC20	1	43359194	1_27	0	0.0166881959166256	4.70082270774141	1.30840853138268e-06	0.0188679245283064	1
ENSG00000066322.14	ELOVL1	1	43367735	1_27	0	0.0794200274003911	19.5273498253334	2.58662484478043e-05	2.03326403326423	1
ENSG00000159479.16	MED8	1	43389819	1_27	0	0.0222544367032017	7.42588739752142	2.75629102612278e-06	-0.798176065033108	3
ENSG00000198198.15	SZT2	1	43388718	1_27	0	0.0171935621936967	4.98333259819497	1.42904479808765e-06	-0.242944186397816	2
ENSG00000142949.16	PTPRF	1	43526177	1_27	0	0.0192655137416098	6.06069795533423	1.94743665864266e-06	-0.503759398496327	1
ENSG00000126091.19	ST3GAL3	1	43705540	1_27	0	0.0171545686545912	4.96509997739259	1.42058722816503e-06	0.139860139860155	1
ENSG00000117408.10	IPO13	1	43947230	1_27	0	0.0189404928760545	5.89436181734556	1.86203642627752e-06	-0.566994098257665	2
ENSG00000117410.13	ATP6V0B	1	43974113	1_27	0	0.0222092141878749	7.40130412235591	2.74158394387651e-06	-0.8252032520327	1
ENSG00000117411.16	B4GALT2	1	43977787	1_27	0	0.0187502310687891	5.79823147775531	1.8132691762136e-06	-0.528381710941007	2
ENSG00000159214.12	CCDC24	1	43991070	1_27	0	0.021162618001596	6.94555392960265	2.45152533685249e-06	-0.768618218808163	3
ENSG00000196517.11	SLC6A9	1	44032791	1_27	0	0.0234955163817918	7.93834599694171	3.11082172916382e-06	-0.887096774193555	1
ENSG00000178028.13	DMAP1	1	44213884	1_27	0	0.0326186053053841	11.0328557329189	6.0022410484735e-06	-1.19531249999965	1
ENSG00000117419.14	ERI3	1	44354647	1_27	0	0.0172772283843811	5.0272641933624	1.44865806523581e-06	0.317857142857317	1
ENSG00000126106.13	TMEM53	1	44651628	1_28	0	0.0281215551075499	5.69330801060867	2.67032498231378e-06	-0.783582089552229	1
ENSG00000198520.10	C1orf228	1	44714453	1_28	0	0.0329743604676335	7.5116401178103	4.13115280864309e-06	-1.66412213740465	1
ENSG00000142945.12	KIF2C	1	44739744	1_28	0	0.0646044868272838	13.2095364847489	1.42334560739111e-05	-1.32665639445209	1
ENSG00000142937.11	RPS8	1	44775613	1_28	0	0.0532629609885712	11.8237294050071	1.05036415771022e-05	-2.13186813186885	1
ENSG00000142959.4	BEST4	1	44787956	1_28	0	0.0364867231017869	8.54964210714114	5.20286912591752e-06	-1.84375000000016	1
ENSG00000173846.12	PLK3	1	44802360	1_28	0	0.0268644619594768	5.15631460621309	2.31034937688187e-06	0.466666666666787	1
ENSG00000188396.3	TCTEX1D4	1	44806156	1_28	0	0.0300599311125804	6.36141213131192	3.18934587197441e-06	-0.774390243902157	1
ENSG00000222009.8	BTBD19	1	44806156	1_28	0	0.0300599311125804	6.36141213131192	3.18934587197441e-06	-0.774390243902157	1
ENSG00000117425.13	PTCH2	1	44842737	1_28	0	0.0703221300154537	15.174588419658	1.77979114995445e-05	-2.45736434108573	1
ENSG00000126107.14	HECTD3	1	45011467	1_28	0	0.026169592475271	4.76434014875826	2.07950431320072e-06	0.141153081510919	1
ENSG00000126088.13	UROD	1	45012003	1_28	0	0.0478790224689974	10.8994831921928	8.70384776855844e-06	-2.197183098592	1
ENSG00000162415.6	ZSWIM5	1	45305393	1_28	0	0.0541564920125157	10.8463192592846	9.79699788732995e-06	0.753521126760796	1
ENSG00000132781.17	MUTYH	1	45292831	1_28	0	0.0859069862322039	16.6277376094947	2.38243879095278e-05	1.85273746272029	2
ENSG00000132763.14	MMACHC	1	45499635	1_28	0	0.0305218161977575	5.92822118397749	3.01783073464338e-06	0.375999999999888	1
ENSG00000117450.13	PRDX1	1	45523019	1_28	0	0.0290357963961437	5.60447766897909	2.71411966081043e-06	-0.137349521344212	2
ENSG00000117448.13	AKR1A1	1	45550079	1_28	0	0.0296528266135372	5.94919478622362	2.94228266067429e-06	-0.0260620441568495	2
ENSG00000132780.16	NASP	1	45580766	1_28	0	0.0576459412059029	14.2367275694331	1.3687969051687e-05	-2.77777777777845	1
ENSG00000159588.14	CCDC17	1	45624129	1_28	0	0.0680778658109614	15.610859673667	1.7725269944421e-05	-2.9888945146542	2
ENSG00000159592.10	GPBP1L1	1	45688394	1_28	0	0.0551405834147916	11.4569339030466	1.05365848784745e-05	1.47511312217127	1
ENSG00000159596.6	TMEM69	1	45688394	1_28	0	0.0551405834147916	11.4569339030466	1.05365848784745e-05	1.47511312217127	1
ENSG00000086015.20	MAST2	1	45769445	1_28	0	0.0428140778818594	10.304474653785	7.35821639439594e-06	-2.37938681173825	2
ENSG00000117461.14	PIK3R3	1	46132597	1_28	0	0.0388122360075044	10.0086726787618	6.47895935637147e-06	-2.51446729297343	2
ENSG00000117472.9	TSPAN1	1	46174930	1_28	0	0.0261059181088392	4.79694892026122	2.08864278874233e-06	-0.766233766233954	1
ENSG00000132128.16	LRRC41	1	46301079	1_28	0	0.0260826133697962	4.73644033333773	2.060455692639e-06	0.331606217616528	1
ENSG00000117480.15	FAAH	1	46263241	1_28	0	0.0763591845044368	15.6959694567044	1.99898498544039e-05	-2.59274646102598	3
ENSG00000079277.19	MKNK1	1	46593191	1_29	0	0.0253941996670407	5.49906038276978	2.3290731247589e-06	-0.318840579710139	1
ENSG00000159658.10	EFCAB14	1	46719410	1_29	0	0.0250481059002538	5.36874470644747	2.24288883630807e-06	0.36784993749845	2
ENSG00000162366.7	PDZK1IP1	1	47190144	1_29	0	0.0241557905065235	5.02430011774193	2.02421637316869e-06	0.291139240506385	1
ENSG00000162367.11	TAL1	1	47230909	1_29	0	0.0280259575443235	6.43625086377209	3.00852433331708e-06	-0.82428059530496	2
ENSG00000123473.15	STIL	1	47314279	1_29	0	0.083980900347428	16.9740652374811	2.37753270043471e-05	-2.23577235772378	1
ENSG00000162368.13	CMPK1	1	47333967	1_29	0	0.0930513232855538	17.9749995135141	2.78966174223139e-05	2.30081300812905	1
ENSG00000117834.12	SLC5A9	1	48222704	1_30	0	0.0282574013907284	6.56467305216845	3.0938939812536e-06	0.646153846154005	1
ENSG00000132122.11	SPATA6	1	48470359	1_30	0	0.0326692187548227	7.94560421753219	4.32938076157581e-06	0.865232780617691	2
ENSG00000123080.10	CDKN2C	1	50952800	1_32	0	0.0907826326953504	19.0394668084844	2.88282089162225e-05	2.48412698412664	1
ENSG00000123091.4	RNF11	1	51235789	1_32	0	0.0243846782342083	6.4192043853036	2.61070823182026e-06	0.671617607723689	2
ENSG00000085831.15	TTC39A	1	51344915	1_33	0	0.0378806535406188	9.72335127328315	6.14318429602838e-06	1.13152495919762	2
ENSG00000085832.16	EPS15	1	51497266	1_33	0	0.0696700824845166	15.5768259117487	1.81002843057272e-05	-1.63456090651499	1
ENSG00000117859.18	OSBPL9	1	51577431	1_33	0	0.0628565932161908	14.5815528964603	1.52867344742594e-05	-2.20923913043535	1
ENSG00000078618.21	NRDC	1	51826904	1_33	0	0.0304434329771768	7.63977949094386	3.8791319594536e-06	-0.8721555150549	2
ENSG00000198841.3	KTI12	1	52034079	1_33	0	0.0276540363146289	6.72557577556251	3.10204507787571e-06	-0.794573643410471	1
ENSG00000157077.14	ZFYVE9	1	52142437	1_33	0	0.11740992374881	20.6775673127856	4.04915456327876e-05	2.06143344710005	1
ENSG00000154222.14	CC2D1B	1	52386057	1_33	0	0.0401037573659558	10.2681626696732	6.86812055804558e-06	1.37593984962407	1
ENSG00000134748.12	PRPF38A	1	52424219	1_33	0	0.0436985018281199	11.0891614590355	8.08212122504427e-06	-1.46520146520072	1
ENSG00000116157.5	GPX7	1	52601914	1_33	0	0.0539114500731135	13.1036970322317	1.1782432548766e-05	-1.62282448318352	4
ENSG00000162378.12	ZYG11B	1	52727904	1_33	0	0.0257434604917181	6.04518265356055	2.59559218785389e-06	0.709677419354871	1
ENSG00000121310.16	ECHDC2	1	52927236	1_33	0	0.024986338143584	5.76163448978633	2.40108990812645e-06	-0.557728468680968	3
ENSG00000116171.17	SCP2	1	52926925	1_33	0	0.0288761883957208	7.13683707706163	3.43720753184444e-06	-0.799875094308563	2
ENSG00000174348.13	PODN	1	53062276	1_33	0	0.0223931707654808	4.72156922761889	1.76344556924311e-06	0.102227860373526	2
ENSG00000162383.11	SLC1A7	1	53094174	1_33	0	0.0418112597684683	10.6667961818657	7.43853405035763e-06	-1.35970488776625	2
ENSG00000157184.6	CPT2	1	53196294	1_33	0	0.0283628174289952	6.9662269720792	3.29539209396775e-06	0.801589537910628	2
ENSG00000162384.13	C1orf123	1	53220711	1_33	0	0.0356747582856444	9.15077871392229	5.44476572784825e-06	1.1793820187767	2
ENSG00000157193.15	LRP8	1	53327576	1_33	0	0.081916645447926	17.1482254827963	2.3428875809919e-05	-1.84496124030986	1
ENSG00000162398.11	LEXM	1	54806101	1_34	0	0.0193067550134473	6.673163381626	2.14882550117185e-06	0.783524372354996	2
ENSG00000058804.11	NDC1	1	53838107	1_34	0	0.0156957912844841	4.82861085368722	1.26405370771502e-06	0.184931506849317	1
ENSG00000058799.14	YIPF1	1	53889432	1_34	0	0.0194843133767436	6.89110043942609	2.23941091903186e-06	-0.738676071314525	3
ENSG00000211452.10	DIO1	1	53890974	1_34	0	0.0155638873999927	4.75152888821106	1.23342162873275e-06	-0.0918524934237136	2
ENSG00000116209.11	TMEM59	1	54053622	1_34	0	0.0331171976959452	11.8476831729266	6.54405767261093e-06	1.36951501154734	1
ENSG00000116205.12	TCEANC2	1	54047650	1_34	0	0.0317673017372009	11.4632212347765	6.07361288665934e-06	-1.33415626000251	2
ENSG00000116221.15	MRPL37	1	54183963	1_34	0	0.0155666182392984	4.74850486691048	1.23285291910279e-06	-0.0831721470019455	1
ENSG00000215883.10	CYB5RL	1	54154524	1_34	0	0.0453004486320229	14.9076349356158	1.12634479814836e-05	1.56113537117854	1
ENSG00000157216.15	SSBP3	1	54413433	1_34	0	0.214695675811326	29.5842245622609	0.000105936005566467	-2.87869822485181	1
ENSG00000184313.19	MROH7	1	54580773	1_34	0	0.0179199808876696	6.04941694919527	1.80805303986397e-06	0.51823423902852	2
ENSG00000162396.5	PARS2	1	54764560	1_34	0	0.0154814622775679	4.70076274913309	1.21378122948947e-06	0.0059571260887184	2
ENSG00000006555.10	TTC22	1	54801172	1_34	0	0.0227824339778185	8.20971596904509	3.11952419302854e-06	1.06249999999984	1
ENSG00000116133.11	DHCR24	1	54887670	1_34	0	0.0264391558854775	9.62819834685341	4.24573339207689e-06	-1.2260903400332	2
ENSG00000169174.10	PCSK9	1	55055640	1_34	0	0.0159295419466848	4.93024546692039	1.30988128113083e-06	0.24465651652179	2
ENSG00000162399.6	BSND	1	55023869	1_34	0	0.01721534697313	5.73682628996121	1.64720474850737e-06	-0.478365859295958	2
ENSG00000162407.8	PLPP3	1	56472995	1_35	0	0.180572504412957	28.7507458017885	8.65886247338803e-05	3.48387096774098	1
ENSG00000021852.12	C8B	1	56974569	1_36	0	0.0270336379593107	4.7150568735041	2.12594260012791e-06	0.0838167108358493	2
ENSG00000162600.11	OMA1	1	58547382	1_37	0	0.0255957680571349	5.54664721810557	2.36787523874415e-06	0.568749999999919	1
ENSG00000184292.6	TACSTD2	1	58579933	1_37	0	0.0273316323635323	6.1702081304695	2.81271344844589e-06	0.711656441717625	1
ENSG00000162601.9	MYSM1	1	58695070	1_37	0	0.0920083755215856	17.8373722198081	2.73727444921928e-05	2.03198710517775	2
ENSG00000172456.17	FGGY	1	59297283	1_37	0	0.0770469025332617	16.1085798689622	2.07001047936553e-05	1.84768211920488	1
ENSG00000134709.10	HOOK1	1	59814713	1_38	0	0.0299295486570296	5.84420702590002	2.9173320637028e-06	-0.470173566838043	2
ENSG00000134716.9	CYP2J2	1	59926822	1_38	0	0.0296346313726744	5.74997618544091	2.84201051849155e-06	-0.49166666666642	1
ENSG00000162604.12	TM2D1	1	61728888	1_39	0	0.0199919795264432	4.84853187625019	1.61668779297331e-06	0.119402985074638	1
ENSG00000132849.19	PATJ	1	61742713	1_39	0	0.0242305875214849	6.67248174321872	2.69656842177846e-06	-0.734693877551046	1
ENSG00000162607.12	USP1	1	62436136	1_39	0	0.0711023717434269	16.9763152351831	2.01320325681003e-05	-2.16923076923032	1
ENSG00000116641.17	DOCK7	1	62688195	1_39	0	0.0302915157266143	8.79467359694549	4.44325088934259e-06	1.11417322834701	1
ENSG00000125703.14	ATG4C	1	62784304	1_39	0	0.166064857553095	25.3400816407674	7.01852502302957e-05	-3.18498981348198	2
ENSG00000088035.15	ALG6	1	63367779	1_40	0	0.0481265630374321	11.438572544307	9.18156649952184e-06	-1.45814977973577	1
ENSG00000203965.12	EFCAB7	1	63523814	1_40	0	0.0243615455326777	4.77536445058453	1.94031153156505e-06	0.0526315789473786	1
ENSG00000142856.16	ITGB3BP	1	63594192	1_40	0	0.0807074122239825	16.2011272173341	2.18081467188579e-05	1.83116883116948	1
ENSG00000079739.15	PGM1	1	63594484	1_40	0	0.0268459213478215	5.6047363268575	2.50953701162657e-06	-0.28326996197702	1
ENSG00000158966.13	CACHD1	1	64494720	1_40	0	0.0245005725297984	4.8200511579944	1.96964512890539e-06	-0.259408372308329	2
ENSG00000162437.14	RAVER2	1	64744556	1_41	0	0.0370952202750238	9.3041680526468	5.75646152056928e-06	-1.11070960217217	2
ENSG00000162434.11	JAK1	1	64965916	1_41	0	0.0955027193283203	18.3301153792331	2.91971890574683e-05	-2.03711267688163	2
ENSG00000162433.14	AK4	1	65147680	1_41	0	0.025642439286223	5.84491628335515	2.49975667443319e-06	-0.509960159362307	1
ENSG00000213625.8	LEPROT	1	65428386	1_41	0	0.0499721656436833	11.9539685055752	9.96323522290937e-06	1.56692913385853	1
ENSG00000116678.19	LEPR	1	65422548	1_41	0	0.0255252405806757	5.69030953417919	2.42251146385637e-06	-0.771196870260698	2
ENSG00000118473.21	SGIP1	1	66533102	1_42	0	2.92054875172809e-07	30.1861258400948	1.4703879804159e-10	1.63030303030298	1
ENSG00000152760.9	TCTEX1D1	1	66732959	1_42	0	9.25271807283856e-07	53.6778197691669	8.28369886900181e-10	-3.85329005190921	2
ENSG00000198160.14	MIER1	1	66920571	1_42	0	9.54195701341476e-08	14.1462764678464	2.25133282112299e-11	-0.328066854251578	3
ENSG00000116704.7	SLC35D1	1	67053650	1_42	0	2.44003284299854e-06	57.3033102478212	2.33203727700216e-09	3.66580758289732	3
ENSG00000081985.10	IL12RB2	1	67324915	1_42	0	2.05031571276493e-07	40.1334756208754	1.3724218302008e-10	-5.15204678362823	1
ENSG00000172380.5	GNG12	1	67833367	1_42	0	2.47280325105237e-08	8.62620922479008	3.55770272283784e-12	-1.48997772828443	1
ENSG00000116729.13	WLS	1	68255458	1_43	0	0.0315919492443169	7.12396657050657	3.75368998304875e-06	0.78186230841705	2
ENSG00000118454.12	ANKRD13C	1	70354325	1_44	0	0.0302879930201115	4.76289247369568	2.40603188950142e-06	0.277777777777922	1
ENSG00000197568.13	HHLA3	1	70355624	1_44	0	0.0336259469587045	5.75865044592401	3.2296491560345e-06	0.699777778798583	2
ENSG00000116761.11	CTH	1	70411075	1_44	0	0.103500955809885	16.6065655565559	2.86671349104033e-05	1.9685039370078	1
ENSG00000132485.13	ZRANB2	1	71080715	1_45	0	0.0325557221416782	9.21680973392835	5.00458489801835e-06	-1.17655617198709	2
ENSG00000254685.6	FPGT	1	74198130	1_47	0	0.0371933012560491	6.57325019550507	4.07760352840875e-06	0.78048780487798	1
ENSG00000116783.14	TNNI3K	1	74234228	1_47	0	0.0313057086443301	4.9303746677952	2.57432614802913e-06	0.223155291408286	2
ENSG00000116791.13	CRYZ	1	74733615	1_47	0	0.0394422444743137	7.13390891542342	4.69298629850754e-06	0.872180451127904	1
ENSG00000162623.15	TYW3	1	74733615	1_47	0	0.0394422444743137	7.13390891542342	4.69298629850754e-06	0.872180451127904	1
ENSG00000117054.13	ACADM	1	75724060	1_47	0	0.0306334328500087	4.72369385162167	2.41344560948098e-06	0.134920634920661	1
ENSG00000137955.15	RABGGTB	1	75786199	1_47	0	0.0493406420122521	9.27756520652611	7.63482201578682e-06	-1.28184281842863	1
ENSG00000184005.10	ST6GALNAC3	1	76072711	1_47	0	0.194484197530367	22.778025608562	7.38857186284726e-05	-2.41538461538365	1
ENSG00000142892.14	PIGK	1	77219918	1_48	0	0.0158145541158375	5.13703328813579	1.35496924345918e-06	-0.207474877456541	2
ENSG00000154027.18	AK5	1	77432003	1_48	0	0.0470457693387872	15.5067523263521	1.21675049308548e-05	1.78698224852059	1
ENSG00000077254.14	USP33	1	77760195	1_48	0	0.0203466995551914	7.52336503621061	2.55309051546623e-06	1.06428571428566	1
ENSG00000162614.18	NEXN	1	77888019	1_48	0	0.0152116220421844	4.76930538209048	1.21001502537012e-06	0.021427600165234	2
ENSG00000162613.16	FUBP1	1	77979478	1_48	0	0.0286361530277153	10.7680591381941	5.14294893495029e-06	1.42144177449189	1
ENSG00000122420.9	PTGFR	1	78530253	1_48	0	0.0619450434100038	18.1518312711606	1.8753706423989e-05	2.10059171597594	1
ENSG00000137959.15	IFI44L	1	78619516	1_48	0	0.0214616024855145	8.02913997204136	2.87402989443279e-06	0.895408163265801	1
ENSG00000137965.10	IFI44	1	78646006	1_48	0	0.0151399871404694	4.72466102431081	1.19304346700373e-06	-0.119718309859141	1
ENSG00000162618.13	ADGRL4	1	79006491	1_48	0	0.0170632427297153	5.85626570488448	1.66664248064698e-06	-0.622395833333127	1
ENSG00000137941.16	TTLL7	1	83999374	1_51	0	0.028220661734201	5.68826490532133	2.67736210530214e-06	0.51048951048952	1
ENSG00000171517.5	LPAR3	1	84849938	1_52	0	0.0462635251004279	7.82399235316187	6.03708435405474e-06	-0.817805779414335	2
ENSG00000117133.10	RPF1	1	84479257	1_52	0	0.142386334370872	18.7841581123398	4.46087599089171e-05	-2.10492968863967	2
ENSG00000174021.10	GNG5	1	84506136	1_52	0	0.0443733031337943	7.42441345855415	5.49470035170281e-06	1.11262207412833	2
ENSG00000122432.17	SPATA1	1	84506782	1_52	0	0.0361740955440428	5.47193258690044	3.30140287554577e-06	0.504111616011068	2
ENSG00000117151.12	CTBS	1	84569909	1_52	0	0.0434175391171666	7.21599481023265	5.22542383612501e-06	0.793406537021479	3
ENSG00000117155.16	SSX2IP	1	84678189	1_52	0	0.0476952411919007	8.11611803452549	6.4562971329224e-06	0.985185185185073	1
ENSG00000055732.12	MCOLN3	1	85048599	1_52	0	0.0420047628656004	6.89949721438468	4.83365986260318e-06	-0.82450373295784	2
ENSG00000162642.13	C1orf52	1	85249770	1_52	0	0.0396384854981293	6.345186674978	4.19489951130041e-06	0.64779874213839	1
ENSG00000142867.12	BCL10	1	85267258	1_52	0	0.0343267642548339	4.97198756215683	2.84657746258358e-06	-0.214614196477813	2
ENSG00000117174.10	ZNHIT6	1	85708549	1_52	0	0.0358537260152492	5.38706060250306	3.22141192637537e-06	0.461653657899311	3
ENSG00000122417.15	ODF2L	1	86394569	1_53	0	0.0358235999299886	5.38196984912975	3.21566347066206e-06	-0.456521739130461	1
ENSG00000016602.9	CLCA4	1	86546626	1_53	0	0.0350304051279363	5.16840463553305	3.01968591236764e-06	-0.374206085746949	2
ENSG00000097033.14	SH3GLB1	1	86708280	1_53	0	0.0345322117978512	5.03181273003611	2.89807066598947e-06	-0.236697247706367	1
ENSG00000183291.15	SELENOF	1	86913954	1_53	0	0.0486126353444637	8.30174011766885	6.73098162124091e-06	-1.14693877551077	1
ENSG00000153936.16	HS2ST1	1	86915168	1_53	0	0.145717033876801	19.0187731958499	4.62224463878255e-05	2.07843137254889	1
ENSG00000143013.12	LMO4	1	87331207	1_53	0	0.0356289269533228	5.32999028982088	3.1673004769743e-06	0.35546875	1
ENSG00000137944.17	KYAT3	1	88975234	1_54	0	0.0700293435839426	14.8121492192344	1.73004834613205e-05	-2.20958044993388	2
ENSG00000117226.11	GBP3	1	89015900	1_54	0	0.0431131790879754	10.1457041327624	7.2954543964741e-06	-1.56060606060559	1
ENSG00000162645.12	GBP2	1	89151259	1_54	0	0.0539355983383409	12.2935772545848	1.10589496630026e-05	1.68170426065227	1
ENSG00000162654.8	GBP4	1	89199262	1_54	0	0.032117579378248	7.33512688906281	3.92925797002846e-06	-1.04545454545416	1
ENSG00000154451.14	GBP5	1	89272549	1_54	0	0.0379073300226356	8.9156801549728	5.636866921474e-06	-1.21259842519692	1
ENSG00000197147.13	LRRC8B	1	89525212	1_54	0	0.0254604549377663	5.12579814170568	2.17664580627756e-06	0.363647052681315	2
ENSG00000171488.14	LRRC8C	1	89757841	1_55	0	0.0321286372747789	4.71167029049517	2.52480187003472e-06	-0.0597014925373107	1
ENSG00000162664.16	ZNF326	1	89994923	1_55	0	0.0383406882530395	6.39752120074793	4.09102133112209e-06	-0.627705627705432	1
ENSG00000122482.20	ZNF644	1	91022402	1_55	0	0.120307370266057	17.4776753309243	3.50700194710783e-05	-1.90878938640056	1
ENSG00000097046.12	CDC7	1	91500849	1_56	0	0.0242815179409653	8.73427412550117	3.53722557632413e-06	0.888252326061867	3
ENSG00000284413.1	BTBD8	1	92080411	1_56	0	0.158293809787131	27.1838004736593	7.17685564899636e-05	2.96511627907023	1
ENSG00000174842.16	GLMN	1	92299545	1_56	0	0.136683949049215	25.5023772893355	5.81377593616991e-05	3.22580645161345	1
ENSG00000122484.8	RPAP2	1	92299545	1_56	0	0.136683949049215	25.5023772893355	5.81377593616991e-05	-3.22580645161345	1
ENSG00000162676.11	GFI1	1	92487304	1_56	0	0.02752783375331	10.5732484944651	4.85445614003487e-06	1.59354838709717	1
ENSG00000067208.14	EVI5	1	92789516	1_56	0	0.0240835493226316	8.96777341706567	3.60217845129152e-06	-1.55767039598842	2
ENSG00000122406.12	RPL5	1	92831623	1_56	0	0.0171920739983137	5.60514171219123	1.60721869151269e-06	0.496402877697849	1
ENSG00000154511.11	FAM69A	1	92960610	1_56	0	0.0230800901444861	8.28921611679926	3.19088438719172e-06	-0.773700305810688	1
ENSG00000117500.12	TMED5	1	93181063	1_57	1	0.144263715142967	20.6656243969221	4.97239646955171e-05	4.13043478260943	1
ENSG00000122483.17	CCDC18	1	93180861	1_57	0	0.0251939667804814	8.024268061025	3.37180217434398e-06	1.71839332721317	3
ENSG00000117505.12	DR1	1	93345092	1_57	1	0.204923191096272	22.2036639580103	7.58884812833322e-05	-4.24375000000162	1
ENSG00000137942.16	FNBP1L	1	93445454	1_57	0	0.04463497577787	11.7269588849787	8.73013202426909e-06	-1.44196428571462	1
ENSG00000067334.13	DNTTIP2	1	93879160	1_57	0	0.0291603347034447	7.15145939636689	3.4781418285797e-06	-0.415384615384644	1
ENSG00000023909.9	GCLM	1	93909753	1_57	0	0.0281827659511064	7.03959996120175	3.30896139059604e-06	-0.68484848484855	1
ENSG00000117528.11	ABCD3	1	94411329	1_58	0	0.0467190469832315	9.88568150782762	7.70301414055842e-06	-1.33994001439765	2
ENSG00000143036.16	SLC44A3	1	94820196	1_58	0	0.0844823931240964	15.6048443335405	2.19880012947028e-05	1.86880555527769	2
ENSG00000117519.15	CNN3	1	94927642	1_58	0	0.0343820579229664	6.95511344979589	3.98837689496948e-06	0.700000000000192	1
ENSG00000172339.9	ALG14	1	95073027	1_58	0	0.0292599108961865	5.41876787001731	2.64443959910978e-06	0.440731483861902	2
ENSG00000122481.16	RWDD3	1	95234038	1_58	0	0.0296043071763308	5.53010030101573	2.73053668507746e-06	0.437435250925432	3
ENSG00000117569.18	PTBP2	1	96684156	1_59	0	0.0365729937732637	5.42544893155683	3.30945360826906e-06	0.446745562130391	1
ENSG00000188641.12	DPYD	1	97918144	1_60	0	0.0338666994588206	5.18245461013178	2.92730845006108e-06	-0.326881720429951	1
ENSG00000162627.16	SNX7	1	98661649	1_60	0	0.0492767824494815	8.76809044353663	7.20621921182735e-06	-1.0671462829738	1
ENSG00000156869.12	FRRS1	1	99766518	1_61	0	0.147057596352136	21.6559928765921	5.31160374777026e-05	-2.27972027972179	1
ENSG00000162688.16	AGL	1	99831942	1_61	0	0.0280595778374597	6.28816975866403	2.94283217636629e-06	0.793893129770763	1
ENSG00000117620.14	SLC35A3	1	99969054	1_61	0	0.0511101354453453	11.9327954027537	1.01720698046322e-05	-1.66666666666743	1
ENSG00000156875.13	MFSD14A	1	100037607	1_61	0	0.0560290397060299	12.8184623056433	1.19786869505335e-05	-1.78922507571308	2
ENSG00000156876.9	SASS6	1	100132743	1_61	0	0.0368064459812696	8.88920770315106	5.45691317347958e-06	1.16326530612203	1
ENSG00000122435.9	TRMT13	1	100132743	1_61	0	0.0368064459812696	8.88920770315106	5.45691317347958e-06	-1.16326530612203	1
ENSG00000122477.12	LRRC39	1	100178174	1_61	0	0.0808242557686603	16.3444899472039	2.20329775656071e-05	2.04651162790633	1
ENSG00000137992.14	DBT	1	100250235	1_61	0	0.0370928277628125	8.93489200982973	5.52763497840025e-06	-1.10344827586225	1
ENSG00000137996.12	RTCA	1	100265607	1_61	0	0.0264203448773938	5.73081988053324	2.52531376943331e-06	0.580994954015054	2
ENSG00000079335.18	CDC14A	1	100342807	1_61	0	0.0487059949674684	11.5430545794487	9.37698614433413e-06	1.52359583232885	2
ENSG00000162692.10	VCAM1	1	100721765	1_62	0	0.0220770661873179	4.70396387436238	1.73207001346049e-06	0.111111111111144	1
ENSG00000162694.13	EXTL2	1	100895622	1_62	0	0.04952106929064	12.4052489053525	1.02460294979668e-05	1.60989010988921	1
ENSG00000162695.11	SLC30A7	1	100895622	1_62	0	0.0324664674109085	8.36974326924844	4.53218134811157e-06	1.41897940073672	2
ENSG00000185946.15	RNPC3	1	103522241	1_65	0	0.0904569880726607	17.2706792813111	2.60562341303986e-05	1.85981308411244	1
ENSG00000240038.6	AMY2B	1	103559225	1_65	0	0.0252862690172556	5.03055956221636	2.12158851172558e-06	0.28210116731523	1
ENSG00000085491.15	SLC25A24	1	108199501	1_67	0	0.0275843396908105	5.75814095050564	2.64914048345171e-06	-0.469216929277929	2
ENSG00000162636.15	FAM102B	1	108571155	1_67	0	0.0533003018598964	12.0506681181516	1.07127482747788e-05	1.26333333333394	1
ENSG00000162639.15	HENMT1	1	108662004	1_67	0	0.0247746302994026	4.73739192563485	1.95752178296076e-06	-0.0759999999999757	1
ENSG00000116266.10	STXBP3	1	108746865	1_67	0	0.0966292718405258	17.8173056315448	2.87151336680667e-05	2.17567567567461	1
ENSG00000085433.15	WDR47	1	109121057	1_67	0	0.0265419602215166	5.39199089207242	2.3869441061455e-06	-0.462450592885386	1
ENSG00000197780.9	TAF13	1	109071860	1_67	0	0.0247409314032498	4.72446673090571	1.94952561512874e-06	-0.236504290172324	2
ENSG00000215717.5	TMEM167B	1	109092227	1_67	0	0.0361953502153882	8.34554875403001	5.03811164487404e-06	-1.24999999999966	1
ENSG00000116299.16	KIAA1324	1	109162400	1_67	0	0.0580237580208514	12.8675292561082	1.24526311170113e-05	1.52626258306814	3
ENSG00000179902.12	C1orf194	1	109113015	1_67	0	0.0263174899204104	5.31128198467109	2.33133095545205e-06	-0.432278545200016	2
ENSG00000031698.12	SARS	1	109213564	1_67	0	0.0253261567244035	4.94650316851738	2.08942933241539e-06	-0.457636770506883	2
ENSG00000143126.7	CELSR2	1	109241841	1_67	0	0.037948238343451	8.796956695377	5.56780708463038e-06	1.09600000000012	1
ENSG00000134222.16	PSRC1	1	109274968	1_67	0	0.0286524730214608	6.11943320469283	2.92437738385998e-06	-0.773333333333624	1
ENSG00000162650.16	ATXN7L2	1	109483259	1_67	0	0.0271832978314561	5.61891801554136	2.54750440994371e-06	-0.546082389703084	2
ENSG00000181754.6	AMIGO1	1	109498058	1_67	0	0.031074889205485	6.89178061508828	3.57191518992574e-06	-0.797289271885378	2
ENSG00000065135.10	GNAI3	1	109548825	1_67	0	0.0325585817168788	7.33597546064866	3.98367090595839e-06	0.748299319728001	1
ENSG00000168765.16	GSTM4	1	109656105	1_67	0	0.0259583545939132	5.18073087987866	2.24299496698511e-06	-0.42299479169102	3
ENSG00000134184.12	GSTM1	1	109669671	1_67	0	0.0410256803740173	9.54197246234604	6.52911106923101e-06	1.16414893212985	6
ENSG00000213366.12	GSTM2	1	109621257	1_67	0	0.0258649089711829	5.14646548314941	2.2201387868805e-06	0.39224337099364	5
ENSG00000134202.10	GSTM3	1	109741163	1_67	0	0.216685611954526	25.926297536932	9.36980777474729e-05	-2.86507936507968	1
ENSG00000134201.10	GSTM5	1	109711119	1_67	0	0.0715963605608613	14.8974331322195	1.77894490045484e-05	1.93735238127987	4
ENSG00000184371.13	CSF1	1	109911185	1_69	0	0.0228208178288142	12.7622637496434	4.85756952672567e-06	1.37431693989139	1
ENSG00000168710.17	AHCYL1	1	109984850	1_69	0	0.0267968900468127	14.276958853419	6.38087457007419e-06	1.51204819277101	1
ENSG00000143093.14	STRIP1	1	110034040	1_69	0	0.0461019533687607	19.3332592204728	1.48656706481045e-05	2.0080000000005	1
ENSG00000116396.14	KCNC4	1	110209517	1_69	0	0.0465528882912357	19.4895462655572	1.5132422738752e-05	1.93405043117965	2
ENSG00000134248.13	LAMTOR5	1	110407235	1_69	0	0.0187728384392857	10.8911151044176	3.41006294976226e-06	1.25777438155515	2
ENSG00000121931.15	LRIF1	1	110964484	1_69	0	0.0102859773986432	5.22444062794828	8.96283640269348e-07	-0.433734939759183	1
ENSG00000156171.14	DRAM2	1	111130734	1_69	0	0.1592636514327	30.5496962459719	8.11490930882688e-05	3.3159011545156	2
ENSG00000134255.13	CEPT1	1	111190089	1_69	0	0.0806322187336369	24.2211827922929	3.25734728037688e-05	2.75033968001732	2
ENSG00000064886.13	CHI3L2	1	111194776	1_69	0	0.0386727141507442	17.6453360276125	1.13813739228061e-05	1.91449954959725	4
ENSG00000162777.16	DENND2D	1	111205506	1_69	0	0.00972096343950668	4.70874553804459	7.63439518676246e-07	0.0361775201161014	2
ENSG00000085465.12	OVGP1	1	111427097	1_69	0	0.0098949801367868	4.8885789060226	8.06784715249405e-07	0.261904761904854	1
ENSG00000143110.11	C1orf162	1	111473751	1_69	0	0.00980352267166618	4.77376479606105	7.80554587577537e-07	-0.0681818181817917	1
ENSG00000116473.14	RAP1A	1	111597853	1_69	0	0.0115510880680491	6.39086313853888	1.23123943733194e-06	0.652439024389905	1
ENSG00000121933.18	TMIGD3	1	111489509	1_69	0	0.0149920588785797	8.82971175051941	2.20784159388685e-06	1.07627874164289	3
ENSG00000197852.9	FAM212B	1	111755756	1_69	0	0.0107413830972786	5.63781201489784	1.01002216058939e-06	0.502369821376166	2
ENSG00000064703.11	DDX20	1	111712028	1_69	0	0.011148943219331	5.99502702232711	1.11476918241873e-06	0.583043423855857	2
ENSG00000143079.14	CTTNBP2NL	1	112396295	1_69	0	0.0105382783623961	5.34509495824281	9.39474932758522e-07	-0.0757575757575784	1
ENSG00000007341.18	ST7L	1	112614432	1_69	0	0.508337898173987	21.251997392107	0.000180182392152755	4.01626016260173	1
ENSG00000155363.18	MOV10	1	112673015	1_69	0	0.0217033812561376	12.925888361224	4.67894462995007e-06	1.66550179629387	2
ENSG00000155366.16	RHOC	1	112700985	1_69	0	0.0215040593482697	11.1482263539766	3.99840087302329e-06	0.677811550152028	1
ENSG00000155380.11	SLC16A1	1	112956760	1_70	0	0.0322712268421981	6.08288875806839	3.27405111942695e-06	0.716831683168382	1
ENSG00000198799.11	LRIG2	1	113072822	1_70	0	0.0357667622662589	7.06324964318564	4.21351253089812e-06	-0.707692307692233	1
ENSG00000116793.15	PHTF1	1	113758270	1_70	0	0.0279244800883267	4.70602275760318	2.19179143035679e-06	0.0909090909090787	1
ENSG00000188761.11	BCL2L15	1	113887734	1_70	0	0.0287925748848461	4.99717521167396	2.39974550919524e-06	-0.180580383033105	2
ENSG00000134262.12	AP4B1	1	113901277	1_70	0	0.0350464872930139	6.86918536934903	4.01522454025798e-06	-0.677194035780184	3
ENSG00000163349.21	HIPK1	1	113928961	1_70	0	0.114802539116742	18.3429578652884	3.51221398309876e-05	-2.42510121457484	1
ENSG00000116774.11	OLFML3	1	113979663	1_70	0	0.0408765078613884	8.33850747880629	5.68489194772372e-06	-0.979934354536762	2
ENSG00000197323.11	TRIM33	1	114510087	1_71	0	0.0632708751848609	12.7176035929865	1.34205165298862e-05	1.54946337385026	3
ENSG00000116752.5	BCAS2	1	114577676	1_71	0	0.038536769438218	7.95934254534968	5.11578879113264e-06	1.11710922149878	3
ENSG00000175984.14	DENND2C	1	114341557	1_71	0	0.0334226642641212	6.60099730868947	3.6796857223793e-06	0.79660476052044	2
ENSG00000213281.4	NRAS	1	114716596	1_71	0	0.0309925458435644	5.88193557297732	3.04044828617829e-06	-0.631578947368237	1
ENSG00000134198.9	TSPAN2	1	115066582	1_71	0	0.0917674156127953	16.327600939197	2.49902720507557e-05	-1.90286079499629	2
ENSG00000173218.14	VANGL1	1	115641021	1_72	0	0.0222977336304856	7.19216881440962	2.6747346339742e-06	-0.82427737965117	2
ENSG00000163393.12	SLC22A15	1	115976190	1_72	0	0.0185559450713518	5.45089522198335	1.68698421083138e-06	-0.402961142824509	2
ENSG00000173212.4	MAB21L3	1	116110039	1_72	0	0.0266579054144697	8.88797163569589	3.95174386962107e-06	1.10138248847908	1
ENSG00000134247.9	PTGFRN	1	116909700	1_72	0	0.0772856888917435	19.0936482994118	2.46120680200261e-05	-1.98122065727642	1
ENSG00000134256.12	CD101	1	116980379	1_72	0	0.0608814680097822	16.7853579693599	1.70441688917779e-05	-1.76661515194725	3
ENSG00000116830.11	TTF2	1	117052440	1_72	0	0.0175809745633123	4.93975925318581	1.44846776488394e-06	-0.200493555796063	2
ENSG00000134253.9	TRIM45	1	117122142	1_72	0	0.0239708541282913	7.87880024284295	3.14995031984813e-06	0.869047619047623	1
ENSG00000183508.4	FAM46C	1	117605270	1_72	0	0.0337501121095107	11.1330557301499	6.26685589695931e-06	-1.37195121951189	1
ENSG00000196505.10	GDAP2	1	117929798	1_72	0	0.0229198729244793	7.45326942074841	2.84917504203781e-06	0.823038397328861	1
ENSG00000116874.11	WARS2	1	119139747	1_73	0	0.0221164082097498	4.77471486678138	1.76125461712391e-06	0.187500000000044	1
ENSG00000143067.4	ZNF697	1	119648421	1_73	0	0.0271001294523811	6.7043555851195	3.03032013362131e-06	0.788359788359913	1
ENSG00000092621.11	PHGDH	1	119667608	1_73	0	0.0228265151124096	5.07454359552141	1.93195366799124e-06	0.346846846846913	1
ENSG00000131791.7	PRKAB2	1	147087618	1_73	0	0.0220459639491222	4.74445326599997	1.74451766533566e-06	0.216849930145525	2
ENSG00000131778.18	CHD1L	1	147243149	1_73	0	0.0219790082586614	4.7156008095416	1.72864267954476e-06	0.0716417910447662	1
ENSG00000162836.11	ACP6	1	147656613	1_73	0	0.0313473204996482	8.08944626677809	4.22940548708867e-06	-0.912115555684202	2
ENSG00000159409.14	CELF3	1	151717135	1_74	1	0.196002760016989	24.842074170902	8.12101189526418e-05	4.44134078212417	1
ENSG00000186207.4	LCE5A	1	152474610	1_74	0	0.0219188572967111	6.7120396700261	2.45376252476218e-06	0.594423285942871	2
ENSG00000143376.12	SNX27	1	151603749	1_74	0	0.0194313923549239	6.82406170207879	2.21160198787969e-06	-0.316062176165676	1
ENSG00000143450.16	OAZ3	1	151762531	1_74	0	0.59654944200609	22.3887256868273	0.000222759341122875	2.93779904306106	1
ENSG00000143436.10	MRPL9	1	151763980	1_74	1	0.759860709843516	27.9083788179301	0.000353694823609822	4.76136363636405	1
ENSG00000182134.15	TDRKH	1	151789148	1_74	0	0.01876058779132	8.93162922500774	2.79471311431988e-06	1.02285234899027	2
ENSG00000143365.17	RORC	1	151831413	1_74	0	0.03049620764945	11.0374061571089	5.61400720647316e-06	1.77815699658732	1
ENSG00000196407.11	THEM5	1	151853515	1_74	0	0.102517296569444	21.5233534462367	3.68016413165571e-05	-2.17518248175202	1
ENSG00000159445.12	THEM4	1	151907622	1_74	0	0.0176768989942234	4.88865103621363	1.44130277674256e-06	-0.48825691627386	2
ENSG00000163191.5	S100A11	1	152042106	1_74	0	0.0177956982242503	5.07680088269039	1.5068335048946e-06	-0.0095541401273866	1
ENSG00000143631.10	FLG	1	152325041	1_74	0	0.0196039915867067	6.09981811632209	1.99444240093433e-06	-1.00588235294157	1
ENSG00000143536.7	CRNN	1	152414760	1_74	0	0.0187518099904691	5.34142626320481	1.67055406984536e-06	0.0374999999999932	1
ENSG00000163207.6	IVL	1	152908247	1_74	0	0.0174085077777935	4.75028339050069	1.37924421419108e-06	-0.0325146948284949	2
ENSG00000241794.1	SPRR2A	1	153057485	1_74	0	0.0209584819231786	6.38790886689171	2.2329481547386e-06	0.873684210526837	1
ENSG00000203785.8	SPRR2E	1	153106201	1_74	0	0.0363520576401258	11.4897207908774	6.96624234799818e-06	-1.38974358974326	1
ENSG00000160716.5	CHRNB2	1	154583564	1_75	0	0.052070681320405	9.2571806607517	8.03955675086175e-06	-1.31851851851825	1
ENSG00000203782.5	LOR	1	153259400	1_75	0	0.11249279810595	16.7422239161653	3.14121723042479e-05	1.87142857142845	1
ENSG00000163220.10	S100A9	1	153365467	1_75	0	0.0402829416435994	6.79803573515417	4.56735455093348e-06	-0.731543624160952	1
ENSG00000163221.8	S100A12	1	153365467	1_75	0	0.0402829416435994	6.79803573515417	4.56735455093348e-06	-0.731543624160952	1
ENSG00000143546.9	S100A8	1	153365467	1_75	0	0.0323452214790834	4.70406363859892	2.53771836886744e-06	0.0632322970373863	2
ENSG00000197956.9	S100A6	1	153535924	1_75	0	0.0330333282469971	4.90462816301923	2.70220644859617e-06	0.246289866538477	2
ENSG00000196420.7	S100A5	1	153540215	1_75	0	0.0325583173478563	4.7666213756708	2.58840788275206e-06	0.138755980861194	1
ENSG00000188015.9	S100A3	1	153546477	1_75	0	0.0326944283619186	4.80636637321813	2.62090166403113e-06	0.10277068927976	2
ENSG00000196154.11	S100A4	1	153549961	1_75	0	0.0486492831440515	8.60477924239826	6.98194275489918e-06	1.029702970297	1
ENSG00000189334.8	S100A14	1	153617113	1_75	0	0.044780836607268	7.81059624498536	5.83359798275481e-06	0.636363636363583	1
ENSG00000160678.11	S100A1	1	153632380	1_75	0	0.0339193129325894	5.15690172878793	2.91740019516268e-06	0.574803149606223	1
ENSG00000189171.14	S100A13	1	153630385	1_75	0	0.0384560914230955	6.35464536118793	4.07583473107715e-06	0.835009398811691	2
ENSG00000160679.12	CHTOP	1	153628302	1_75	0	0.032369043674515	4.71107317437833	2.5433716385958e-06	-0.100775193798478	1
ENSG00000143553.10	SNAPIN	1	153657644	1_75	0	0.0343140874339025	5.26715749580529	3.01445540702833e-06	0.201612903225912	1
ENSG00000169418.9	NPR1	1	153678582	1_75	0	0.0965350530738876	15.2384433988519	2.45349824419434e-05	2.05363984674375	1
ENSG00000143554.13	SLC27A3	1	153774134	1_75	0	0.0562059766212861	9.99185849189049	9.3667489166969e-06	-1.18076923076916	1
ENSG00000143614.9	GATAD2B	1	153923736	1_75	0	0.0324498643007543	4.73484004073813	2.56258513280735e-06	-0.586466165413852	1
ENSG00000198837.9	DENND4B	1	153940057	1_75	0	0.0324013912432216	4.72059096864908	2.55105683864131e-06	-0.0884930922895263	2
ENSG00000143570.17	SLC39A1	1	153985724	1_75	0	0.0332705207151821	4.97282285486414	2.75945103667109e-06	-0.786764705882129	1
ENSG00000143578.15	CREB3L4	1	153968263	1_75	0	0.0389933384254197	6.48708763659954	4.21891027918812e-06	0.398373983739697	1
ENSG00000143549.19	TPM3	1	154155073	1_75	0	0.0543115205961242	9.66210464401164	8.7523324278257e-06	-1.65509503290726	2
ENSG00000143569.18	UBAP2L	1	154214442	1_75	0	0.217968348098104	23.419220506084	8.51384960464395e-05	-2.79284779231098	2
ENSG00000143595.12	AQP10	1	154296450	1_75	0	0.03565984381258	5.63407242992324	3.35090386243184e-06	-0.499985905795989	4
ENSG00000143515.16	ATP8B2	1	154325898	1_75	0	0.044080668259727	7.65985082251776	5.63155833391268e-06	1.43236050015694	2
ENSG00000160712.12	IL6R	1	154427539	1_75	0	0.0403627576754765	6.81694894232666	4.58913651859211e-06	0.648000000000136	1
ENSG00000169291.9	SHE	1	154502081	1_75	0	0.0444061156098812	7.73028056119536	5.72529866900042e-06	-1.34337349397617	1
ENSG00000160714.9	UBE2Q1	1	154549918	1_75	0	0.0327428344113571	4.82046079714777	2.63247910448234e-06	-0.277873222348276	2
ENSG00000160710.15	ADAR	1	154628057	1_75	0	0.0329452239996743	4.87918699910212	2.68101987460543e-06	-0.42334182967923	2
ENSG00000203757.1	OR6K3	1	158746759	1_79	0	0.00347415298298481	7.2873164522339	4.22256820562781e-07	-0.895999999999809	1
ENSG00000158473.6	CD1D	1	158180389	1_79	0	0.00380364196095695	8.3815905254063	5.31723892489528e-07	-0.906735751295369	1
ENSG00000158477.6	CD1A	1	158251301	1_79	0	0.00436326231368134	9.56220227828117	6.95871988869058e-07	1.09302325581363	1
ENSG00000158485.10	CD1B	1	158431200	1_79	0	0.00505726140331508	10.6523423948004	8.985052629071e-07	1.31451612903211	1
ENSG00000158488.15	CD1E	1	158438322	1_79	0	0.00391479211528556	8.33650150025137	5.44317933556554e-07	1.05645161290337	1
ENSG00000163563.7	MNDA	1	158844029	1_79	0	0.0105982668949208	17.5006973559684	3.09350136640906e-06	-1.83200000000053	1
ENSG00000163564.14	PYHIN1	1	158930675	1_79	0	0.00797094842322987	15.1246518088133	2.01073802037062e-06	1.59880239520967	1
ENSG00000163565.18	IFI16	1	158999686	1_79	0	0.0317358671309996	27.8902607414834	1.47626066871366e-05	2.39720558882336	1
ENSG00000163568.14	AIM2	1	159147011	1_79	0	0.00405221361130403	8.94026595569907	6.04230821995127e-07	0.989071038251288	1
ENSG00000179639.10	FCER1A	1	159289890	1_79	0	0.00271613829003103	5.15605141391859	2.33576541032955e-07	-0.375523140508665	2
ENSG00000158716.8	DUSP23	1	159780839	1_79	0	0.00269782573152189	5.12816026554967	2.30746747164935e-07	0.315789473684181	1
ENSG00000181036.13	FCRL6	1	159800388	1_79	0	0.0238802243295753	25.4757337359085	1.01467090844109e-05	2.21751412429446	1
ENSG00000158714.10	SLAMF8	1	159826512	1_79	0	0.0100789917257175	17.4717681503888	2.9370683426693e-06	1.72048057700556	3
ENSG00000188004.9	C1orf204	1	159855271	1_79	0	0.00257988893954253	4.70977855928569	2.026569977283e-07	-0.0530303030303053	1
ENSG00000243284.1	VSIG8	1	159862185	1_79	0	0.00546796939583183	11.7657190554727	1.07301218732225e-06	-1.27083333333327	1
ENSG00000158710.14	TAGLN2	1	159925746	1_79	0	0.0026891886817727	5.10093068128482	2.28786714722522e-07	-0.300751879699289	1
ENSG00000162723.9	SLAMF9	1	159935478	1_79	0	0.00613910468567991	13.014039927386	1.33253087208901e-06	1.43894873563958	4
ENSG00000158764.6	ITLN2	1	160963275	1_79	0	0.00957826432789732	17.6386968920652	2.81782112567109e-06	-1.97297297297286	1
ENSG00000085552.16	IGSF9	1	159945134	1_79	0	0.0098732378537838	17.3974971097995	2.86488028129437e-06	1.7461139896378	1
ENSG00000162729.13	IGSF8	1	160013610	1_79	0	0.00683884185116623	13.5668035240096	1.54746274374212e-06	1.37392625209636	2
ENSG00000018625.14	ATP1A2	1	160116165	1_79	0	0.00272712419163645	5.19352113359536	2.36225580385994e-07	-0.221374045801508	1
ENSG00000132681.16	ATP1A4	1	160166418	1_79	0	0.00314265062282859	6.50517616975118	3.40969293685112e-07	-0.653333333333413	1
ENSG00000143318.12	CASQ1	1	160166418	1_79	0	0.00314265062282859	6.50517616975118	3.40969293685112e-07	-0.653333333333413	1
ENSG00000132716.18	DCAF8	1	160262886	1_79	0	0.00613002379615957	12.4915089876339	1.27713606991906e-06	-1.32000000000015	1
ENSG00000162735.18	PEX19	1	160285766	1_79	0	0.00316879011838556	6.59461344309022	3.48532213303482e-07	0.616766467066109	1
ENSG00000122218.14	COPA	1	160342475	1_79	0	0.00509552062580165	10.7888775629891	9.1690625200493e-07	-1.16024884633753	2
ENSG00000162736.15	NCSTN	1	160342711	1_79	0	0.00377598964390025	8.05079356964613	5.07025253834623e-07	-0.844290102818897	3
ENSG00000171786.5	NHLH1	1	160367549	1_79	0	0.007076741144459	13.7490211914929	1.62280073989487e-06	-1.34444444444389	1
ENSG00000162738.5	VANGL2	1	160400615	1_79	0	0.00309982175574264	6.28181061364985	3.2477430834843e-07	-0.494163424124711	1
ENSG00000066294.14	CD84	1	160579789	1_79	0	0.00259332473684903	4.76938752278314	2.06290685698961e-07	-0.16203703703701	1
ENSG00000117090.14	SLAMF1	1	160646978	1_79	0	0.00499600713596782	11.3208355785475	9.43325638966954e-07	1.44342966123081	2
ENSG00000117091.9	CD48	1	160669718	1_79	0	0.00656965230627626	12.7019930228791	1.39179208027524e-06	1.03885048327881	2
ENSG00000122223.12	CD244	1	160867832	1_79	2	0.0312006222462851	24.703969228626	1.28555333303236e-05	-4.96296296296325	1
ENSG00000179914.4	ITLN1	1	160884736	1_79	2	0.650472096048725	31.2895000755107	0.0003394590572983	5.65821422347529	2
ENSG00000158769.17	F11R	1	161021116	1_79	0	0.00312956291289934	9.79832225419054	5.11440964947395e-07	1.97826086956579	1
ENSG00000215845.10	TSTD1	1	161038745	1_79	0	0.00500202735275535	10.7534880306235	8.97130297825208e-07	1.07901592418331	2
ENSG00000158773.14	USF1	1	161041001	1_79	0	0.00266083272600592	5.66427536307677	2.51374972983701e-07	1.21093749999993	1
ENSG00000162755.13	KLHDC9	1	161098329	1_79	0	0.0122189076105542	23.2194338831281	4.73199321826165e-06	-3.07241379310187	1
ENSG00000143256.4	PFDN2	1	161117821	1_79	0	0.00517649964748446	11.6151154883314	1.00281270295109e-06	-1.20559440559393	1
ENSG00000158793.13	NIT1	1	161118210	1_79	0	0.0107685257999951	18.7123850503485	3.36082194229399e-06	-1.86486486486558	1
ENSG00000143222.11	UFC1	1	161158854	1_79	0	0.00435183368204084	10.0075001444136	7.26370168645657e-07	1.16387337057811	1
ENSG00000143224.17	PPOX	1	161167668	1_79	0	0.0198753415784481	28.5998674258264	9.48066337853179e-06	3.48510638297907	1
ENSG00000158850.14	B4GALT3	1	161177981	1_79	0	0.0121459167675325	19.6931777022267	3.98938734859103e-06	-2.31313488778974	2
ENSG00000158864.12	NDUFS2	1	161196933	1_79	0	0.0870979678715409	36.8265634790532	5.34969868858988e-05	-2.87101020218928	2
ENSG00000158869.10	FCER1G	1	161215268	1_79	0	0.0025877793896576	4.8619331956347	2.09843896751932e-07	0.493890863373183	3
ENSG00000158882.14	TOMM40L	1	161218797	1_79	0	0.00403089356830466	8.99462678341229	6.0470642711539e-07	1.00042682716186	4
ENSG00000158874.11	APOA2	1	161223893	1_79	0	0.00419475963305982	8.11567452722859	5.67795318342651e-07	0.264923297512806	2
ENSG00000248485.1	PCP4L1	1	161259010	1_79	0	0.00432580114699011	9.35771744166435	6.75144267431009e-07	-1.07051282051312	1
ENSG00000158887.15	MPZ	1	161306153	1_79	0	0.00818548652855977	17.3463029348127	2.36816266646474e-06	-1.8406466512704	1
ENSG00000143252.14	SDHC	1	161409861	1_79	0	0.0200434509706956	24.8434582832719	8.30509595282089e-06	-2.78212290502887	1
ENSG00000203747.10	FCGR3A	1	161556397	1_79	0	0.00465817006017366	9.4344101691488	7.32976749759442e-07	-1.15297032681966	2
ENSG00000162747.9	FCGR3B	1	161532142	1_79	0	0.00283578475610835	6.68168003375683	3.16023256415784e-07	1.00302114803616	1
ENSG00000162746.14	FCRLB	1	161716109	1_79	0	0.00257996668357252	5.16537113931871	2.22267382419556e-07	0.321917808219274	1
ENSG00000081721.11	DUSP12	1	161749589	1_79	0	0.00332360250319208	7.37271906998249	4.0869268903257e-07	1.17786819337671	2
ENSG00000118217.5	ATF6	1	161766245	1_79	0	0.00258967199371063	4.81782258024841	2.08092136143169e-07	0.0399633709438188	2
ENSG00000198929.12	NOS1AP	1	162073754	1_79	0	0.00287024729178975	5.78545710468959	2.76960031130661e-07	0.570136599417866	2
ENSG00000239887.4	C1orf226	1	162255355	1_79	0	0.00285441415702969	5.72610958131986	2.72606839128421e-07	0.55089820359254	1
ENSG00000198574.5	SH2D1B	1	162412043	1_80	0	0.0193849515598094	6.02036376833547	1.94646930336099e-06	0.592592592592537	1
ENSG00000152332.15	UHMK1	1	162499425	1_80	0	0.0169941811453509	4.7737841671926	1.35307892132827e-06	-0.136792452830258	1
ENSG00000117143.13	UAP1	1	162561704	1_80	0	0.0445398909477025	13.9382807104412	1.03542455900315e-05	-1.50839298857149	2
ENSG00000162733.16	DDR2	1	162631124	1_80	0	0.0191581754912754	5.90886821920468	1.88807202325572e-06	-0.515254237287878	1
ENSG00000132196.13	HSD17B7	1	162790761	1_80	0	0.0190846210692687	5.87242267102251	1.86922229989905e-06	0.569858923710758	2
ENSG00000143228.12	NUF2	1	163266611	1_80	0	0.054147382416606	15.812195296667	1.42800504624095e-05	-1.770161290323	1
ENSG00000185630.18	PBX1	1	164555760	1_80	0	0.0241615949093171	8.10944569254249	3.26796106813747e-06	-0.937931034482716	1
ENSG00000143149.12	ALDH9A1	1	165683798	1_81	0	0.0440693538111848	7.93005146576634	5.82871464192274e-06	0.891098998348912	2
ENSG00000143183.16	TMCO1	1	165808704	1_81	0	0.0360564552312869	6.01227985528859	3.61561618226698e-06	0.586538461538491	1
ENSG00000152382.5	TADA1	1	166875885	1_82	0	0.0383818876483739	14.6725291295461	9.39272085941144e-06	1.71428571428589	1
ENSG00000143167.11	GPA33	1	167166436	1_82	0	0.014551052899589	5.46246216715126	1.32569301259605e-06	0.447939033351531	2
ENSG00000143190.21	POU2F1	1	167221225	1_82	0	0.0788303877394426	21.5984196976715	2.83972146592835e-05	2.15756302521126	1
ENSG00000198821.10	CD247	1	167458010	1_82	0	0.0134720039121022	4.73399294284908	1.06370184375347e-06	-0.0712027757255271	3
ENSG00000143162.7	CREG1	1	167548592	1_82	0	0.0260831304042838	10.9933832454899	4.78245824134599e-06	1.22542852180308	2
ENSG00000198771.10	RCSD1	1	167580510	1_82	0	0.0154408812977281	6.02386628948282	1.55134186715963e-06	-0.579479197713902	3
ENSG00000197965.11	MPZL1	1	167768074	1_82	0	0.0143999809880747	5.3637716882966	1.28822673475732e-06	-0.393598526534861	3
ENSG00000143164.15	DCAF6	1	167936173	1_82	0	0.024277930208092	10.3121817781794	4.17563302873388e-06	-1.2065168011224	2
ENSG00000143158.10	MPC2	1	167936173	1_82	0	0.0208165987817371	8.85285018776541	3.07363994918923e-06	-1.01854992575067	2
ENSG00000143155.12	TIPRL	1	168178854	1_82	0	0.0464901697641359	16.5059282066647	1.27985623770783e-05	1.76114649681528	1
ENSG00000213064.9	SFT2D2	1	168225689	1_82	0	0.0170933447011153	6.98600057589035	1.99166262364501e-06	-0.759124087591124	1
ENSG00000143178.12	TBX19	1	168233865	1_82	0	0.0158011460472784	6.24206762946727	1.64504265140353e-06	0.629142977346377	2
ENSG00000143185.3	XCL2	1	168544200	1_82	0	0.0486898238835957	16.949115919619	1.37640220342729e-05	-1.70969853085958	2
ENSG00000143184.4	XCL1	1	168531512	1_82	0	0.0322635416998159	13.0163730972813	7.0042579882999e-06	1.48837209302314	1
ENSG00000143196.4	DPT	1	168729632	1_82	0	0.021151971156633	9.00439632924652	3.17662210315917e-06	-1.03030303030277	1
ENSG00000143153.12	ATP1B1	1	169105910	1_82	0	0.061420135573431	19.1828768168758	1.96509981283409e-05	1.97487437185845	1
ENSG00000143156.13	NME7	1	169368400	1_83	0	0.0233274579563932	5.13278727737151	1.99701251583625e-06	-0.500000000000095	1
ENSG00000117479.12	SLC19A2	1	169443797	1_83	0	0.0234846150944489	5.19350341552075	2.03424835640894e-06	0.265822784810174	1
ENSG00000198734.10	F5	1	169586812	1_83	0	0.0565367441658826	13.4875471756404	1.27181480743609e-05	1.75502952876362	3
ENSG00000174175.16	SELP	1	169608095	1_83	0	0.110135004683277	18.701660035145	3.43530766308479e-05	-2.45606181105893	2
ENSG00000000460.16	C1orf112	1	169661963	1_83	0	0.0386413429294419	9.55359717076628	6.1571430272583e-06	1.92967165730697	2
ENSG00000188404.8	SELL	1	169601838	1_83	0	0.120770151124335	19.9558221284293	4.01966018023042e-05	2.01106164083154	3
ENSG00000171806.11	METTL18	1	169794673	1_83	0	0.0952137447565802	18.8434347296969	2.99240119534106e-05	-3.42028985507063	1
ENSG00000000457.13	SCYL3	1	169891332	1_83	0	0.0225351733347609	5.02092383530967	1.88714226744727e-06	-1.35949697217948	2
ENSG00000075945.12	KIFAP3	1	170084040	1_83	0	0.0273250789185816	6.76772651557062	3.08435480656711e-06	-1.85029446169268	2
ENSG00000120370.12	GORAB	1	170532605	1_83	0	0.0343721908197165	8.72710008559478	5.00307803000197e-06	-0.868217054263687	1
ENSG00000116132.11	PRRX1	1	170662279	1_84	0	0.0329443939523103	12.881655810776	7.07804499538455e-06	-1.42335766423336	1
ENSG00000007933.12	FMO3	1	171090482	1_84	0	0.0266343560058431	11.2016862070559	4.97606114889786e-06	-1.28743971646992	3
ENSG00000094963.13	FMO2	1	171185239	1_84	0	0.0239238343800525	10.0440198611458	4.00773000096753e-06	1.12133891213321	1
ENSG00000076258.9	FMO4	1	171314054	1_84	0	0.0955367371905514	22.9962617933942	3.6642724274407e-05	-2.11600000000124	1
ENSG00000117523.15	PRRC2C	1	171478539	1_84	0	0.0138777317728022	4.97963758069852	1.15259393683306e-06	-0.173228346456723	1
ENSG00000034971.16	MYOC	1	171652917	1_84	0	0.0147763437970307	5.43165891963011	1.3386270091009e-06	0.442105263157746	1
ENSG00000117533.14	VAMP4	1	171742012	1_84	0	0.036085984152785	13.7566208161714	8.27962040742921e-06	-1.8157599447832	2
ENSG00000010165.19	METTL13	1	171781634	1_84	0	0.0218642289888623	9.30353956916594	3.39267674411971e-06	-1.32374100719432	1
ENSG00000197959.13	DNM3	1	171841377	1_84	0	0.0258496852365202	11.014844082749	4.74890759158078e-06	1.1962421711903	1
ENSG00000135845.9	PIGC	1	172444386	1_84	0	0.0135689626319863	4.70876930324602	1.06564896039477e-06	0.00799999999999749	1
ENSG00000094975.13	SUCO	1	172532503	1_84	0	0.0190408849275303	7.38178310671252	2.34427477517054e-06	-0.694444444444592	1
ENSG00000117560.7	FASLG	1	172658724	1_84	0	0.0209494420675675	8.015878371213	2.80081023997855e-06	-0.430167597765402	1
ENSG00000117586.10	TNFSF4	1	173199091	1_85	0	0.739296955117611	20.0380657419333	0.000247078422693894	-4.04166666666646	1
ENSG00000117592.8	PRDX6	1	173460856	1_85	0	0.0416963460540709	8.55626833492831	5.95034984113047e-06	1.18505280926719	2
ENSG00000076321.10	KLHL20	1	173704948	1_85	0	0.0296343448965375	5.5015728200691	2.71920720555305e-06	-0.753375153846657	2
ENSG00000117593.9	DARS2	1	173823772	1_85	0	0.0277591040092927	4.86714915075904	2.25340993553148e-06	-0.557971014492583	1
ENSG00000185278.15	ZBTB37	1	173868168	1_85	0	0.0274158244593433	4.82382518188586	2.20573318226633e-06	-0.14965986394558	1
ENSG00000117601.13	SERPINC1	1	173916899	1_85	0	0.0277513430055751	4.87287987464089	2.25543240699373e-06	0.279148500821528	2
ENSG00000152061.23	RABGAP1L	1	174159319	1_85	0	0.0289764796804203	5.37265941077329	2.59654012452409e-06	-0.302083333333251	1
ENSG00000116161.17	CACYBP	1	175000135	1_85	0	0.0273971864493977	4.76516297766351	2.17742813284211e-06	0.201492537313458	1
ENSG00000120333.4	MRPS14	1	175023749	1_85	0	0.0335228292886066	6.53070086136975	3.6514096787807e-06	0.594470046083313	1
ENSG00000235750.9	KIAA0040	1	175175864	1_86	0	0.0825957155498364	14.5610889223162	2.0059101668254e-05	1.5742730136684	2
ENSG00000143207.19	RFWD2	1	176207677	1_86	0	0.0298804704535559	4.79463613992987	2.38947885175586e-06	-0.104333868378775	1
ENSG00000120341.18	SEC16B	1	177984617	1_87	0	0.0387567154231356	7.70034035948051	4.97756558823276e-06	-0.952076677316723	1
ENSG00000116191.17	RALGPS2	1	178725693	1_87	0	0.0282944279810249	4.70189336967567	2.21887991932129e-06	-0.0396569109357246	2
ENSG00000116199.11	FAM20B	1	179026386	1_89	0	0.093002194270055	17.5575565357175	2.72343726978046e-05	2.42635658914676	1
ENSG00000186283.13	TOR3A	1	179081343	1_89	0	0.0283950821741742	6.14889221210551	2.91205863607045e-06	0.169427825382307	2
ENSG00000143322.19	ABL2	1	179221523	1_89	0	0.0386653524766862	9.09117866751204	5.86276210630758e-06	1.18426868103824	3
ENSG00000057252.12	SOAT1	1	179293199	1_89	0	0.0259615771158618	5.29733305516945	2.29376254015687e-06	-0.366489678942082	2
ENSG00000169905.12	TOR1AIP2	1	179878742	1_89	0	0.0342862319705056	7.94413645512034	4.54283078382184e-06	0.787500000000102	1
ENSG00000143337.18	TOR1AIP1	1	179883025	1_89	0	0.0281044222975072	6.05116849177445	2.83644269536833e-06	-0.472081218274368	1
ENSG00000135837.15	CEP350	1	179954679	1_89	0	0.030251732659629	6.75162830639398	3.40658229301357e-06	-0.752746650668098	2
ENSG00000116260.16	QSOX1	1	180154450	1_89	0	0.0273291575091434	5.7852217004541	2.63697708486123e-06	0.64375856781381	2
ENSG00000230124.6	ACBD6	1	180502528	1_89	0	0.0280771531509494	6.04195142108898	2.82937430792921e-06	-0.62213740458012	1
ENSG00000135823.13	STX6	1	180951397	1_89	0	0.0352663652662245	8.2129306426135	4.8307989383821e-06	-0.885233877532984	3
ENSG00000153029.14	MR1	1	181056895	1_89	0	0.0248163071764816	4.86878127815028	2.01519708747402e-06	-0.193548387096818	1
ENSG00000198216.10	CACNA1E	1	181412848	1_90	0	0.0258302334924136	5.17561695301392	2.22972120625855e-06	-0.420067279660276	2
ENSG00000135828.11	RNASEL	1	182589381	1_90	0	0.0260055484559099	5.23987358844922	2.27272522820119e-06	-0.328125000000061	1
ENSG00000143333.6	RGS16	1	182612409	1_90	0	0.0248344253607204	4.80217297869973	1.98907894672493e-06	0.196610169491504	1
ENSG00000135838.13	NPL	1	183006011	1_91	0	0.0266119348051711	4.76039789289381	2.11290422089771e-06	-0.274647887324062	1
ENSG00000135862.5	LAMC1	1	183021037	1_91	0	0.0293848254392465	5.70290485639533	2.79498413365925e-06	-0.298564598805504	2
ENSG00000116698.21	SMG7	1	183471970	1_91	0	0.040595755123194	8.78460409205317	5.94788993070365e-06	1.28438846206116	2
ENSG00000162704.15	ARPC5	1	183635770	1_91	0	0.191514127538884	23.994358554768	7.66425712505888e-05	-3.00806451612903	1
ENSG00000143344.15	RGL1	1	183636108	1_91	0	0.0702906101416444	14.0626133800965	1.64863097665499e-05	2.21899736147784	1
ENSG00000198756.10	COLGALT2	1	184037415	1_91	0	0.0285773326167154	5.43783372806236	2.59183720268245e-06	-0.430656934306425	1
ENSG00000198860.11	TSEN15	1	184046529	1_91	0	0.0320215433999468	6.52093349120251	3.48266849236466e-06	0.756388996436254	2
ENSG00000116406.18	EDEM3	1	184756487	1_92	0	0.0265262254596407	4.81706007895701	2.13116769863483e-06	0.0320000000000038	1
ENSG00000135842.16	FAM129A	1	184974705	1_92	0	0.0484410531554141	10.5635740716434	8.53462736820775e-06	-1.12236286919849	1
ENSG00000121486.11	TRMT1L	1	185156912	1_92	0	0.0283739313973955	5.45721144204312	2.58255988587843e-06	-0.328467153284864	1
ENSG00000116668.12	SWT1	1	185156912	1_92	0	0.0283739313973955	5.45721144204312	2.58255988587843e-06	0.328467153284863	1
ENSG00000116679.15	IVNS1ABP	1	185317057	1_92	0	0.0571239507341249	12.1476153298426	1.15736240912492e-05	-2.03046317855359	2
ENSG00000157181.15	C1orf27	1	186376310	1_92	0	0.0528352359276675	11.3971720942561	1.00434023801766e-05	-1.54701753553464	2
ENSG00000262180.1	OCLM	1	186400270	1_92	0	0.0800597069084295	15.4124561199096	2.05800276814883e-05	-2.06936416185019	1
ENSG00000116711.9	PLA2G4A	1	186898786	1_93	0	0.0981003132696777	17.7053118498793	2.8969038461072e-05	-2.16935483870993	1
ENSG00000090104.11	RGS1	1	192575980	1_96	0	0.0270756090849573	5.26017987416349	2.3754119450508e-06	-0.367753623188343	1
ENSG00000116741.7	RGS2	1	192800696	1_96	0	0.0428536098069188	9.63790355773461	6.88858612705562e-06	-1.07142857142868	1
ENSG00000023572.8	GLRX2	1	193105954	1_96	0	0.0335890330066243	7.31189101818099	4.09625813083578e-06	0.89677316742686	2
ENSG00000134371.10	CDC73	1	193121735	1_96	0	0.0258679154488931	4.8265674785598	2.0823796961783e-06	-0.0902255639097607	1
ENSG00000000971.15	CFH	1	196651787	1_98	0	0.0278375927718814	6.89872952783451	3.20302922493138e-06	-0.815602836879244	1
ENSG00000163362.10	C1orf106	1	200867038	1_101	0	0.0116856736730626	13.2836165722493	2.58898891641329e-06	-2.62881913327948	2
ENSG00000170128.4	GPR25	1	200875419	1_101	0	0.0455541217072595	74.3385447101076	5.64809298874993e-05	-8.56837671750254	2
ENSG00000118193.11	KIF14	1	200620641	1_101	0	0.0114572750522384	4.74916009867802	9.07524284364957e-07	0.193621867881552	1
ENSG00000118197.13	DDX59	1	200672961	1_101	0	0.0239695594923103	14.9935134590674	5.99409431519041e-06	-2.74015748031526	1
ENSG00000118200.14	CAMSAP2	1	200740002	1_101	0	0.0115121901469432	4.75102080466302	9.12231347388358e-07	0.0600324664390738	2
ENSG00000116852.14	KIF21B	1	201022624	1_101	0	0.0121039983370156	5.55494708878001	1.12142152417237e-06	-0.869999999999506	1
ENSG00000116857.16	TMEM9	1	201154617	1_101	0	0.0197931495953343	9.28397238287131	3.06484737750595e-06	-0.744186046511361	1
ENSG00000159166.13	LAD1	1	201400151	1_101	0	0.0311486045354168	14.7624985437651	7.6693501858733e-06	-1.78906250000033	1
ENSG00000174307.6	PHLDA3	1	201445233	1_101	0	0.0492488183510699	18.5391229217662	1.52280784088967e-05	-1.85318559556796	1
ENSG00000159176.13	CSRP1	1	201456657	1_101	0	0.0124025032771435	5.45365519368041	1.12812476294731e-06	0.641427638292369	2
ENSG00000134369.15	NAV1	1	201543868	1_101	0	0.0114871930387517	4.73062785540711	9.06343468978725e-07	0.244094488189002	1
ENSG00000198700.9	IPO9	1	201688581	1_102	0	0.150313859558851	21.834157469607	5.47388374914079e-05	2.39913700154576	2
ENSG00000198892.6	SHISA4	1	201888432	1_102	0	0.0282386556753351	5.62056142744192	2.64718212805181e-06	-0.444444444444435	1
ENSG00000134375.10	TIMM17A	1	201954677	1_102	0	0.0262051365966866	4.91013619169532	2.14605116352904e-06	0.284615384615395	1
ENSG00000176393.10	RNPEP	1	201982484	1_102	0	0.0260561452736706	4.8559585000027	2.11030505393842e-06	-0.123294729930343	2
ENSG00000163435.15	ELF3	1	201983446	1_102	0	0.0451642685260573	10.1011149502953	7.60894421047932e-06	-1.10937499999983	1
ENSG00000143862.7	ARL8A	1	202141590	1_102	0	0.0267601182029316	5.1092907831283	2.28038803291796e-06	-0.290707615184269	2
ENSG00000143851.15	PTPN7	1	202161626	1_102	0	0.0375954484218672	8.34728263810503	5.23408165658097e-06	-0.970301263267173	2
ENSG00000133067.17	LGR6	1	202202211	1_102	0	0.0305619737842349	6.37283126684444	3.24843307885071e-06	0.644444444444429	1
ENSG00000077157.21	PPP1R12B	1	202348568	1_102	0	0.0264880292637	5.01216798728593	2.21429444971913e-06	0.278900045649227	2
ENSG00000117139.16	KDM5B	1	202808833	1_102	0	0.0259565191298703	4.81956053117112	2.08647889529014e-06	0.142857142857217	1
ENSG00000159346.12	ADIPOR1	1	202958379	1_102	0	0.02608809957659	4.86760231668225	2.11795943654363e-06	0.204076305258838	2
ENSG00000159348.12	CYB5R1	1	202967673	1_102	0	0.0257830318146891	4.75584670445388	2.04513479471486e-06	0.119563859627431	2
ENSG00000143847.15	PPFIA4	1	203070474	1_102	0	0.0453221252094351	10.1345557491718	7.66081699561293e-06	1.28355863088585	2
ENSG00000163485.16	ADORA1	1	203119486	1_102	0	0.060360443379758	12.8874461875318	1.29741642495821e-05	1.59090909090959	1
ENSG00000133055.8	MYBPH	1	203177038	1_102	0	0.033569469962107	7.26684632595611	4.06865219171125e-06	0.77325581395366	1
ENSG00000133048.12	CHI3L1	1	203108671	1_102	0	0.049280630876084	10.9372514568581	8.98968680628344e-06	1.41367699927951	2
ENSG00000133063.15	CHIT1	1	203227362	1_102	0	0.131528835235725	20.5002173842625	4.49717249800892e-05	-2.11937364619395	3
ENSG00000159388.5	BTG2	1	203269579	1_102	0	0.0328032526069775	7.04682710678656	3.85541053857958e-06	-0.854961832061252	1
ENSG00000122176.10	FMOD	1	203351950	1_102	0	0.0277400728601586	5.45118063483412	2.52207662131501e-06	0.433878157503415	1
ENSG00000174567.7	GOLT1A	1	204214495	1_103	0	0.0847708581705852	14.8711547240046	2.10257442490689e-05	-2.08910891089086	1
ENSG00000122188.12	LAX1	1	203768908	1_103	0	0.0312621524745189	5.28219128003042	2.75418498583794e-06	0.499999999999981	1
ENSG00000182004.12	SNRPE	1	203861428	1_103	0	0.0478554240856116	9.34948564580928	7.46240806849144e-06	1.10994764397956	1
ENSG00000143850.13	PLEKHA6	1	204344581	1_103	0	0.0306336797635207	5.08885107019906	2.60003392512513e-06	-0.454545454545469	1
ENSG00000158615.8	PPP1R15B	1	204412110	1_103	0	0.0318530816902326	5.46052823988858	2.9009899110528e-06	-0.594117647058774	1
ENSG00000198625.12	MDM4	1	204517114	1_103	0	0.0482056907441745	9.41941375880883	7.57324993993296e-06	1.12977099236654	1
ENSG00000174529.7	TMEM81	1	205084986	1_104	0	0.0280920280754619	5.63982484221453	2.64246239485261e-06	-0.669354838709725	1
ENSG00000117222.13	RBBP5	1	205121305	1_104	0	0.0643693030302057	13.5764744842428	1.45755825034288e-05	1.61437908496702	1
ENSG00000133059.16	DSTYK	1	205210869	1_104	0	0.0306261034640847	6.46154506188609	3.30056453130025e-06	-0.82925907815876	2
ENSG00000133069.15	TMCC2	1	205226103	1_104	0	0.026307437000811	5.01593184400463	2.20084912498146e-06	-0.376707714602868	2
ENSG00000163545.8	NUAK2	1	205321732	1_104	0	0.0256258628657357	4.76652681221988	2.03723272404888e-06	-0.264708320928617	2
ENSG00000117266.15	CDK18	1	205504902	1_104	0	0.0266941186950616	5.15461861472965	2.29494472921206e-06	-0.379644588045153	1
ENSG00000174514.12	MFSD4A	1	205564053	1_104	0	0.0254714624781072	4.70913455972518	2.000576150281e-06	-0.178112862877335	2
ENSG00000158711.13	ELK4	1	205617507	1_104	0	0.0255492708774272	4.73809308046294	2.01902736219643e-06	0.0187443102681273	2
ENSG00000158715.5	SLC45A3	1	205680319	1_104	0	0.0299896338620352	6.2617175140122	3.13202154198374e-06	0.839650145772478	1
ENSG00000069275.12	NUCKS1	1	205688442	1_104	0	0.105670644214536	18.4011321892382	3.24309003571499e-05	-2.70400000000104	1
ENSG00000117280.12	RAB29	1	205775418	1_104	0	0.233823336932927	26.4243144612719	0.00010305087618626	3.18354427093168	2
ENSG00000133065.10	SLC41A1	1	205810103	1_104	0	0.0421553779014987	9.50980919022993	6.68628517412959e-06	1.85029474615231	2
ENSG00000162877.12	PM20D1	1	205813590	1_104	0	0.108197599993294	18.6335405322539	3.36258379333128e-05	-2.74603174603096	1
ENSG00000117322.17	CR2	1	207454348	1_105	0	0.0276804567937919	13.4575570194577	6.21297472567156e-06	-1.58112024349126	2
ENSG00000263528.7	IKBKE	1	206470213	1_105	0	0.0652769917213374	21.6381344278313	2.35580886620533e-05	2.24710260922477	2
ENSG00000266094.7	RASSF5	1	206507103	1_105	0	0.0318915255508625	15.144111001205	8.055252980303e-06	-2.01917808219281	1
ENSG00000136634.5	IL10	1	206773062	1_105	0	0.0119170674636195	6.03567763046943	1.19965270962462e-06	1.81081081081002	1
ENSG00000162892.15	IL24	1	206895327	1_105	0	0.0252522922145257	16.0917287133537	6.77740773731977e-06	2.79838709677355	1
ENSG00000162894.11	FCMR	1	206923405	1_105	0	0.0269030338700762	18.4653413594218	8.28549967501782e-06	3.36800000000033	1
ENSG00000162896.5	PIGR	1	206945992	1_105	0	0.0199754990973171	12.5930137235185	4.1955357050327e-06	2.37096774193471	1
ENSG00000182795.12	C1orf116	1	207032059	1_105	0	0.0371083570987765	15.7911710167294	9.77341116294418e-06	1.6529411764706	1
ENSG00000180667.10	YOD1	1	207050983	1_105	0	0.116308401102681	25.6962996385282	4.98473159966745e-05	2.37651122625302	1
ENSG00000123843.12	C4BPB	1	207088956	1_105	0	0.0239380392844635	10.6469244768689	4.25082136174264e-06	-0.394342762063039	1
ENSG00000123838.10	C4BPA	1	207083958	1_105	0	0.0707359314050318	21.0435791845888	2.48267453961577e-05	2.06221239579643	2
ENSG00000196352.14	CD55	1	207321071	1_105	0	0.0116469296128537	5.06504487384295	9.83908820181035e-07	0.529411764705794	1
ENSG00000203710.10	CR1	1	207485050	1_105	0	0.0216118513034084	11.4620039472082	4.13154635732515e-06	-1.78128259774904	2
ENSG00000117335.19	CD46	1	207752016	1_105	0	0.0364886135139556	14.8357307431456	9.02872467407891e-06	1.45934959349648	1
ENSG00000076356.6	PLXNA2	1	208243841	1_106	0	0.0168478255143599	6.77009816912215	1.90238725534062e-06	-0.536653409219849	3
ENSG00000196878.14	LAMB3	1	209651362	1_106	0	0.0224911970935145	9.70376568220065	3.64009717810526e-06	-1.23809523809545	1
ENSG00000009790.14	TRAF3IP3	1	209769811	1_106	0	0.0285682906986054	10.4317175407028	4.97050117898725e-06	0.259431992156365	2
ENSG00000117595.10	IRF6	1	209806173	1_106	1	0.137061942907455	30.6829722050832	7.01413977451197e-05	-5.02233716782718	2
ENSG00000117597.17	DIEXF	1	209813208	1_106	0	0.0357485630542698	18.5414281357091	1.10550796875362e-05	2.87047028813592	2
ENSG00000117625.13	RCOR3	1	211254784	1_107	0	0.0267555384991988	8.38726554700292	3.74277909578265e-06	-1.06786658898406	2
ENSG00000082512.14	TRAF5	1	211325193	1_107	0	0.0299021394490473	9.44468350494701	4.71031311134717e-06	1.38151094140174	2
ENSG00000170385.9	SLC30A1	1	211602400	1_107	0	0.0216128264170149	6.36080023738701	2.29289109535088e-06	-0.490683229813486	1
ENSG00000117650.12	NEK2	1	211675781	1_107	0	0.0186247792935071	4.95052356069466	1.53780890813825e-06	-0.257400552642834	2
ENSG00000123684.12	LPGAT1	1	211821329	1_107	0	0.0272878688313932	8.57453400162876	3.90247609331298e-06	1.27454126226753	2
ENSG00000143493.12	INTS7	1	212035474	1_107	0	0.028798977691899	9.08704613991634	4.36475539250976e-06	-1.12189616252849	1
ENSG00000143476.17	DTL	1	212035474	1_107	0	0.028798977691899	9.08704613991634	4.36475539250976e-06	1.12189616252849	1
ENSG00000066027.11	PPP2R5A	1	212260899	1_107	0	0.0305126982847574	9.63707943762567	4.90440310933689e-06	1.11949685534632	1
ENSG00000065600.12	TMEM206	1	212342271	1_107	0	0.0199482067419127	5.60094017872668	1.86348070507739e-06	0.399999999999987	1
ENSG00000117691.9	NENF	1	212437697	1_107	0	0.0250007160830943	7.74277703628263	3.22856331001892e-06	0.789314074128107	2
ENSG00000123685.8	BATF3	1	212681767	1_108	0	0.0310066693680429	7.1269741955838	3.68570362888471e-06	0.300273847557577	2
ENSG00000117697.14	NSL1	1	212792127	1_108	0	0.411292104959242	19.3355976967363	0.000132638035214166	3.60759493670701	1
ENSG00000203705.10	TATDN3	1	212789657	1_108	0	0.105807524169764	14.699305598243	2.59402093561193e-05	-3.06951343860489	2
ENSG00000162769.12	FLVCR1	1	212858008	1_108	0	0.0391162137217214	8.89289104598008	5.80176170853344e-06	0.112903225806433	1
ENSG00000174606.13	ANGEL2	1	213004666	1_108	0	0.0409761608365064	9.94002833515142	6.79327184116276e-06	1.06214351465126	3
ENSG00000136643.11	RPS6KC1	1	213053708	1_108	0	0.0305321353842785	7.1780179120292	3.65528986908704e-06	-0.55633802816873	1
ENSG00000143499.13	SMYD2	1	214280940	1_108	0	0.0362459671197406	8.96978097118883	5.42252591278725e-06	-1.10059375347114	2
ENSG00000117724.12	CENPF	1	214602949	1_109	0	0.0593125380433555	9.47783683192372	9.37596206718468e-06	1.22450766114328	2
ENSG00000092978.10	GPATCH2	1	217631213	1_110	0	0.0228239614778234	7.04646568792405	2.68239340554035e-06	-0.822586432062038	2
ENSG00000143353.11	LYPLAL1	1	219173067	1_111	0	0.0357138875307426	7.78304705545112	4.63603694622577e-06	-1.06165472716175	2
ENSG00000136628.17	EPRS	1	220048304	1_112	0	0.0290242147462247	11.6437410694693	5.63654687942547e-06	1.28947368421072	1
ENSG00000162813.17	BPNT1	1	220090556	1_112	0	0.0203912543294424	8.29174909787967	2.82000708325615e-06	-0.858024691358301	1
ENSG00000067704.9	IARS2	1	220093626	1_112	0	0.0163761844418848	6.2148192571091	1.69746695844349e-06	1.04802133081748	3
ENSG00000118873.15	RAB3GAP2	1	220272146	1_112	0	0.0276699837951013	11.1892068115043	5.16378689985091e-06	-1.66190476190471	1
ENSG00000162817.6	C1orf115	1	220661426	1_112	0	0.0141992016245016	4.86562073940203	1.15229130722228e-06	0.292803970223159	1
ENSG00000117791.15	MARC2	1	220728387	1_112	0	0.0650222217730281	19.3638377056009	2.09997122883151e-05	-2.88474503700708	2
ENSG00000186205.12	MARC1	1	220786898	1_112	0	0.0155173931355359	5.70519570788369	1.47655427580438e-06	-0.409167412895615	2
ENSG00000143498.17	TAF1A	1	222569334	1_114	0	0.0214874370308433	4.82916654059005	1.73068052024591e-06	0.102347283158641	2
ENSG00000154305.16	MIA3	1	222618304	1_114	0	0.0212654276519768	4.73068845101067	1.67787102421752e-06	0.0248962655601553	1
ENSG00000186063.12	AIDA	1	222712777	1_114	0	0.0260251657994873	6.64781412955792	2.8855757447157e-06	0.728323699422096	1
ENSG00000154309.8	DISP1	1	222872138	1_114	0	0.0213357154864926	4.76198162511287	1.69455251439054e-06	-0.148965772038032	2
ENSG00000187554.11	TLR5	1	223142833	1_114	0	0.231547476216764	28.0571091976162	0.000108353533776643	3.35772357723624	1
ENSG00000143502.14	SUSD4	1	223359228	1_114	0	0.0222534701441384	5.16144776294353	1.91570831918198e-06	0.270676691729261	1
ENSG00000203697.11	CAPN8	1	223666638	1_114	0	0.0241772939504421	5.9483313089112	2.39862825975556e-06	-0.679487179486986	1
ENSG00000143514.16	TP53BP2	1	223846177	1_114	0	0.0215980481974564	4.87787605384487	1.7571359826569e-06	-0.262443438914078	1
ENSG00000143753.12	DEGS1	1	224235412	1_114	0	0.0215346946781634	4.85001290794677	1.741974200807e-06	0.138775510204057	1
ENSG00000143771.11	CNIH4	1	224356827	1_114	0	0.0213148300204823	4.75269413096348	1.68959199994714e-06	0.107382550335609	1
ENSG00000143786.7	CNIH3	1	224436689	1_114	0	0.0212428413865715	4.72061212213957	1.67251888116713e-06	-0.0675675675675419	1
ENSG00000143772.9	ITPKB	1	226689476	1_116	0	0.0203599135726943	5.29092487014367	1.79666716272902e-06	-0.0643400156457248	3
ENSG00000143801.16	PSEN2	1	226870643	1_116	0	0.0406745628947643	15.3197288500392	1.03928361099063e-05	-2.75409720985803	2
ENSG00000163050.16	COQ8A	1	226897945	1_116	0	0.031281880265482	10.7850208446705	5.62696150113765e-06	1.69029377695526	2
ENSG00000143776.18	CDC42BPA	1	227318982	1_116	0	0.0219107042590161	5.98054032115798	2.18553046826915e-06	0.273543390977285	2
ENSG00000181450.17	ZNF678	1	227563411	1_116	0	0.0188662041382296	4.74333158865727	1.49254735972315e-06	0.114649681528663	1
ENSG00000143740.14	SNAP47	1	227730861	1_116	0	0.026888232162272	7.46981868728464	3.3499044160613e-06	-0.431506849315139	1
ENSG00000081692.12	JMJD4	1	227730861	1_116	0	0.0216522617070902	6.89100105247098	2.48854609490027e-06	-1.15785532463297	2
ENSG00000143774.16	GUK1	1	228138673	1_116	0	0.0190133624153456	4.80576516485929	1.52398810418321e-06	0.304117520962193	2
ENSG00000181873.12	IBA57	1	228174981	1_116	0	0.0469124283682153	13.1668585057406	1.03022050216819e-05	1.8307692307695	1
ENSG00000162931.11	TRIM17	1	228416547	1_116	0	0.0192006705220754	5.00394969751527	1.60246825976999e-06	0.635944700460718	1
ENSG00000181218.5	HIST3H2A	1	228457362	1_116	0	0.0191171638425975	4.95534425418422	1.58000113420808e-06	0.685534591195247	1
ENSG00000196890.4	HIST3H2BB	1	228457362	1_116	0	0.0194380445336143	5.14368507105321	1.66758142465466e-06	-0.779699836065893	2
ENSG00000168159.11	RNF187	1	228486873	1_116	0	0.0304466031506029	9.28831514310395	4.7166743682943e-06	1.57236025708554	2
ENSG00000168118.11	RAB4A	1	229272092	1_117	0	0.017660880808801	4.96147201603619	1.46144680206509e-06	-0.134328358208978	1
ENSG00000154429.10	CCSAP	1	229325579	1_117	0	0.020242934744734	6.42682037283221	2.16985014966342e-06	0.711342824195516	3
ENSG00000135763.9	URB2	1	229626572	1_117	0	0.0178511795426896	6.28922221174093	1.87250921303032e-06	1.41721854304583	1
ENSG00000135775.13	COG2	1	230569600	1_118	0	0.0653368960791405	11.6128480742814	1.2654860113284e-05	-1.39985072225278	2
ENSG00000143643.12	TTC13	1	230978849	1_118	0	0.0352026822066694	5.6806648671112	3.33530096635101e-06	0.46031746031744	1
ENSG00000173409.13	ARV1	1	230979465	1_118	0	0.0343074033323891	5.4350134775143	3.10991543089304e-06	-0.512195121951438	1
ENSG00000116906.11	GNPAT	1	231240905	1_118	0	0.0323115368310251	4.86381781472407	2.62116897876566e-06	0.155339805825215	1
ENSG00000116903.7	EXOC8	1	231334904	1_118	0	0.0327353605670289	4.98796772534009	2.72333375562004e-06	-0.440720590862788	2
ENSG00000010072.15	SPRTN	1	231341696	1_118	0	0.0368848454804077	6.12601743514779	3.76865431068449e-06	-0.796875000000224	1
ENSG00000116918.13	TSNAX	1	231528861	1_118	0	0.0387377020776797	6.59398485877212	4.26031690984948e-06	-0.867132867133102	1
ENSG00000162946.21	DISC1	1	231626570	1_118	0	0.0394197520721648	6.76071962183869	4.44495040316061e-06	0.8676185093007	3
ENSG00000116991.10	SIPA1L2	1	232611120	1_119	0	0.0482978590391141	10.8361448586379	8.72896570725544e-06	-1.29411764705861	1
ENSG00000212916.4	MAP10	1	232805207	1_119	0	0.0631333369877534	13.4127767413512	1.41233442959659e-05	1.66140348018945	2
ENSG00000135778.11	NTPCR	1	232950261	1_119	0	0.0529490486835218	11.718747480276	1.03490256490991e-05	1.52044963938644	2
ENSG00000135749.18	PCNX2	1	233296553	1_120	0	0.0305434045822725	4.96032407566151	2.52689736147767e-06	-0.242647058823506	1
ENSG00000168275.14	COA6	1	234323607	1_120	0	0.0298997406556224	4.75760537084816	2.37255310856374e-06	0.169608739786933	2
ENSG00000059588.9	TARBP1	1	234474793	1_122	0	0.0172359333450105	7.85097146482968	2.25693114834604e-06	0.918171423682401	2
ENSG00000173726.10	TOMM20	1	235119391	1_122	0	0.0156896809543146	6.96140745420872	1.82167656736532e-06	0.749005488849602	3
ENSG00000116957.12	TBCE	1	235435658	1_122	0	0.0128122781013476	5.04577118286701	1.07823646330967e-06	-0.344920878143727	2
ENSG00000162885.12	B3GALNT2	1	235504442	1_122	0	0.0157884176849584	7.02076516270841	1.8487711669504e-06	0.758007117438011	1
ENSG00000116962.14	NID1	1	236037544	1_122	0	0.0128403810466877	5.06647686585252	1.08503583437754e-06	0.328859060402638	1
ENSG00000077585.13	GPR137B	1	236135582	1_122	0	0.0467189225620868	17.3392801027488	1.35108908785072e-05	-1.79485344009345	2
ENSG00000086619.13	ERO1B	1	236266653	1_122	0	0.0142213503042704	6.03205919508137	1.43075915855275e-06	0.669064748201091	1
ENSG00000186197.13	EDARADD	1	236348178	1_122	0	0.0129597678810338	5.15394090884324	1.11402968546079e-06	0.279720279720192	1
ENSG00000116977.18	LGALS8	1	236524482	1_122	0	0.0395572354299906	15.7470699674327	1.03892882237982e-05	1.91646384299434	3
ENSG00000119285.10	HEATR1	1	236604526	1_122	0	0.0449753173479209	16.9743966550907	1.27329398794501e-05	2.4186046511624	1
ENSG00000116984.12	MTR	1	236795503	1_122	0	0.0646709260430687	20.4668570852916	2.20759978133821e-05	-1.93898809523725	1
ENSG00000180875.4	GREM2	1	240652876	1_126	0	0.0266240872761159	6.08992728763326	2.70425063981099e-06	-0.648854961832159	1
ENSG00000091483.6	FH	1	241512955	1_127	0	0.024286032033301	5.05484019047568	2.04750088878879e-06	0.314960629921307	1
ENSG00000117009.11	KMO	1	241532492	1_127	0	0.026294276123376	5.80948047889267	2.54776062587132e-06	0.513427617624863	2
ENSG00000054277.13	OPN3	1	241638293	1_127	0	0.0264509574143946	5.86593673331778	2.58784867035578e-06	0.537313432835825	1
ENSG00000174371.16	EXO1	1	241847942	1_127	0	0.0421049548514982	10.2968730777317	7.23100515451908e-06	1.29457364341055	1
ENSG00000143702.15	CEP170	1	243264850	1_128	0	0.0298946739120101	6.2018059686884	3.09223221808125e-06	0.809160305343519	1
ENSG00000054282.15	SDCCAG8	1	243262387	1_128	0	0.0282313228675692	5.65719468623765	2.66374384495342e-06	0.694656488549966	1
ENSG00000117020.16	AKT3	1	243851261	1_128	0	0.026063248460221	4.89764409469789	2.12900103257076e-06	0.237822349570314	1
ENSG00000173728.10	C1orf100	1	244352788	1_129	0	0.0338115840122737	5.49230363191525	3.09727781028768e-06	-0.432432432432211	1
ENSG00000035687.9	ADSS	1	244450489	1_129	0	0.0345616243380777	5.70147310052289	3.28655822462644e-06	0.523810709930813	2
ENSG00000179397.17	C1orf101	1	244454264	1_129	0	0.0477880741924156	8.79923533271439	7.01333473850059e-06	-1.01929260450157	1
ENSG00000203667.9	COX20	1	244832361	1_129	0	0.0324334635103236	5.09576602521022	2.75653120462669e-06	-0.250688705234233	1
ENSG00000203666.12	EFCAB2	1	244964169	1_129	0	0.0542186667590198	10.0113582149503	9.05319637175919e-06	-1.18029350104895	1
ENSG00000197472.14	ZNF695	1	246976041	1_130	0	0.0245558142229646	6.80004491976175	2.78500658400994e-06	0.809245093975341	2
ENSG00000185420.18	SMYD3	1	246507807	1_130	0	0.0275712298766078	7.90054381290555	3.63306552388929e-06	-0.929539295392849	1
ENSG00000143653.9	SCCPDH	1	246721765	1_130	0	0.0292611840795702	8.46626721875991	4.13184454784203e-06	1.23749094797503	2
ENSG00000153207.14	AHCTF1	1	246940721	1_130	0	0.0197383726452894	4.72850998332755	1.55666714658656e-06	-0.138895661798074	3
ENSG00000277462.1	ZNF670	1	247078548	1_130	0	0.0293517430517012	8.49568846113903	4.15903505443327e-06	-1.02359590242162	2
ENSG00000188295.14	ZNF669	1	247094025	1_130	0	0.0387199606033021	11.1360982276795	7.19164208766704e-06	-1.34387476284155	3
ENSG00000196418.12	ZNF124	1	247170587	1_130	0	0.0231919389070192	6.25758242579075	2.42049250837394e-06	0.635944700460724	1
ENSG00000177535.7	OR2B11	1	247452585	1_131	0	0.0244804816222856	4.70236444080209	1.91997842244183e-06	-0.0764331210191147	1
ENSG00000162714.12	ZNF496	1	247349747	1_131	0	0.0262819890636266	5.35493889187466	2.34732300469734e-06	-0.370078740157557	1
ENSG00000162711.16	NLRP3	1	247391186	1_131	0	0.0247133803375934	4.79081200665129	1.97470118995751e-06	0.0929368029740289	1
ENSG00000169224.12	GCSAML	1	247510838	1_131	0	0.0264815127904973	6.24222372408181	2.75703466468333e-06	-1.43846153846191	1
ENSG00000162722.8	TRIM58	1	247857146	1_131	0	0.0468879198477034	11.0202269573448	8.61810161081247e-06	1.43624161073834	1
ENSG00000238243.3	OR2W3	1	247895495	1_131	0	0.0253048911724852	4.98789600808878	2.10514478149941e-06	-0.148500452882344	2
ENSG00000175137.10	SH3BP5L	1	248826485	1_131	0	0.0429774438042858	10.1158435656169	7.25108158137076e-06	1.29435312642128	2
ENSG00000171163.15	ZNF692	1	248859244	1_131	0	0.0322848677967423	7.35793281011001	3.96200423689835e-06	-0.905775075987773	1
ENSG00000184731.5	FAM110C	2	47011	2_1	0	0.0380142868772979	8.38343177926732	5.31531231838357e-06	0.944237918215063	1
ENSG00000143727.15	ACP1	2	264227	2_1	0	0.0461852755427952	10.2456496335738	7.89229199995905e-06	-1.26923076923075	1
ENSG00000035115.21	SH3YL1	2	266895	2_1	0	0.034286207186832	7.3985971098971	4.23086267494752e-06	0.906976744186084	1
ENSG00000151353.14	TMEM18	2	677295	2_1	0	0.0972036782716671	17.4452255747877	2.82826041020785e-05	-1.9900990099021	1
ENSG00000130508.10	PXDN	2	1799903	2_2	0	0.0820705034619259	17.7858635033752	2.43456939511166e-05	2.04863505419127	2
ENSG00000032389.12	TSSC1	2	3279929	2_2	0	0.0216213929859631	5.00836407756163	1.80609116429676e-06	0.306107633338613	2
ENSG00000182551.13	ADI1	2	3515885	2_2	0	0.0357263681939469	9.78404303859267	5.82998355525101e-06	1.08609271523185	1
ENSG00000171865.9	RNASEH1	2	3558995	2_2	0	0.0209677230937926	4.71725330864329	1.64968329200776e-06	-0.0208333333333378	1
ENSG00000151692.14	RNF144A	2	6932804	2_5	0	0.0277122411846036	5.31475278708801	2.45648900165664e-06	0.39097744360906	1
ENSG00000134313.15	KIDINS220	2	8837357	2_6	0	0.0293445122256591	6.11202788885353	2.99138511113017e-06	-0.547297297297492	1
ENSG00000143797.11	MBOAT2	2	9004209	2_6	0	0.0324327959932137	7.06463600334771	3.8215037153775e-06	-0.750294744038434	2
ENSG00000119185.12	ITGB1BP1	2	9419374	2_6	0	0.0561147567227105	12.311132271588	1.15221941124685e-05	-1.43000684392467	2
ENSG00000119203.13	CPSF3	2	9399534	2_6	0	0.0369627205132201	8.31127542258532	5.12379456199304e-06	-1.63190459371794	2
ENSG00000134330.18	IAH1	2	9473199	2_6	0	0.0254878309065961	4.7724998228706	2.02879844700512e-06	0.042801577053737	2
ENSG00000151694.12	ADAM17	2	9555777	2_6	0	0.0918414803957971	17.0853245691384	2.61711143231375e-05	2.39259259259314	1
ENSG00000115750.16	TAF1B	2	9843400	2_6	0	0.0327787339502088	7.16575074549145	3.91754486115007e-06	-0.878520875899948	2
ENSG00000134317.17	GRHL1	2	9951890	2_6	0	0.0825757281682603	16.0483119550693	2.21025242350559e-05	1.74893617021295	1
ENSG00000172059.10	KLF11	2	10021029	2_6	0	0.0259373362262398	4.93858321205251	2.13642599283268e-06	-0.216174510231884	3
ENSG00000171848.13	RRM2	2	10121909	2_6	0	0.0279441256441851	5.64692076422664	2.63185721997943e-06	0.457831325301436	1
ENSG00000115756.12	HPCAL1	2	10279525	2_7	0	0.118144861166908	22.9034185478731	4.51310306483989e-05	2.39161904204138	5
ENSG00000115758.12	ODC1	2	10448012	2_7	0	0.0196861385190843	5.66408629646928	1.85973259863471e-06	-0.458904109589058	1
ENSG00000115761.15	NOL10	2	10689644	2_7	0	0.0183294331080456	4.98759049080299	1.52475451192518e-06	-0.239709443099239	1
ENSG00000143882.10	ATP6V1C2	2	10722013	2_7	0	0.0221316594640285	6.77427869541456	2.50055922079721e-06	0.853368523173945	2
ENSG00000143870.12	PDIA6	2	10829202	2_7	0	0.0347575572841727	11.0664998761136	6.41533938287954e-06	1.36799999999983	1
ENSG00000162976.12	PQLC3	2	11152638	2_7	0	0.0430387801061638	13.1077404667273	9.40909584595862e-06	1.45250978994291	2
ENSG00000134318.13	ROCK2	2	11347918	2_7	0	0.0271911290739512	8.72924521481263	3.95880436569777e-06	-0.979266987302764	3
ENSG00000169016.16	E2F6	2	11466649	2_7	0	0.0188687775410786	5.26229268240438	1.65607068366219e-06	-0.475181789399575	2
ENSG00000134324.11	LPIN1	2	11694899	2_7	0	0.0232262015847563	7.23229055075015	2.80165182132614e-06	0.808839026343445	2
ENSG00000151779.12	NBAS	2	15561827	2_9	0	0.0491045932128522	10.78268959096	8.83098864360369e-06	1.43939393939399	1
ENSG00000079785.14	DDX1	2	15591481	2_9	0	0.0682089402640388	13.9475767632042	1.58671953278098e-05	-1.53543307086648	1
ENSG00000178295.14	GEN1	2	17753408	2_10	0	0.0227452692113725	7.01163122627365	2.65993028090899e-06	0.796834513353972	3
ENSG00000240857.1	RDH14	2	18517612	2_11	0	0.139742432154453	21.3758816057184	4.98209998003356e-05	-2.25174825174971	1
ENSG00000143867.6	OSR1	2	19359082	2_11	0	0.025024655664467	4.74374801368507	1.97992995982901e-06	-0.123417721518965	1
ENSG00000183891.5	TTC32	2	19901956	2_12	0	0.265385122015921	27.1676527441236	0.000120251027209257	-3.38114145565663	2
ENSG00000118965.14	WDR35	2	19990398	2_12	0	0.0321075034140573	6.31277539707801	3.38054701892788e-06	-0.57703081232479	1
ENSG00000068697.6	LAPTM4A	2	20052509	2_12	0	0.0369548947084754	7.65349907732271	4.71728493009781e-06	1.42613636363614	1
ENSG00000055917.15	PUM2	2	20224812	2_12	0	0.048656931743577	10.285258002435	8.34680014993344e-06	-1.2957225322827	2
ENSG00000118960.12	HS1BP3	2	20650679	2_12	0	0.0408668691832392	8.61460755250697	5.87174208037838e-06	0.977272727272694	1
ENSG00000143869.6	GDF7	2	20676230	2_12	0	0.0280615225658091	5.03094481239905	2.35462033424748e-06	0.274799586721765	4
ENSG00000118961.14	LDAH	2	20724350	2_12	0	0.0697346486462831	13.7520481266641	1.59947002731907e-05	-1.55698811167814	2
ENSG00000119771.14	KLHL29	2	23376693	2_14	0	0.0443324204522301	7.23098527115702	5.3466163971649e-06	0.803738317756743	1
ENSG00000119778.14	ATAD2B	2	23927293	2_14	0	0.110709996521437	16.1005696604176	2.97295396884098e-05	2.53012548901879	2
ENSG00000205639.9	MFSD2B	2	24009112	2_14	0	0.0346114440949625	4.86611867488669	2.80906974123611e-06	-0.517837215367167	2
ENSG00000163026.11	WDCP	2	24049526	2_14	0	0.0468562757776111	7.76139377611942	6.0655137380537e-06	-1.20338983050872	1
ENSG00000119782.13	FKBP1B	2	24013626	2_14	0	0.0353572200488528	5.06942853327836	2.98949080462758e-06	-0.589502166576454	2
ENSG00000115128.6	SF3B6	2	24077362	2_14	0	0.0491354312620191	8.21682760678333	6.73378201152431e-06	1.26404494382015	1
ENSG00000219626.8	FAM228B	2	24077362	2_14	0	0.0447452317053876	7.3197358654559	5.46263617796187e-06	1.30654853311306	2
ENSG00000115129.13	TP53I3	2	24064728	2_14	0	0.0410127065326084	6.48633046130148	4.43687922482573e-06	0.922765006036682	4
ENSG00000176732.6	PFN4	2	24123824	2_14	0	0.0408096732959855	6.43888468306711	4.38262054983561e-06	1.00000000000014	1
ENSG00000186453.12	FAM228A	2	24108990	2_14	0	0.0340286734991454	4.70421222862347	2.66988178191896e-06	0.0725816365795534	2
ENSG00000198399.14	ITSN2	2	24360850	2_14	0	0.0373611118895391	5.59546549558281	3.48671235142727e-06	-0.815477716220522	2
ENSG00000084676.15	NCOA1	2	24491962	2_15	0	0.0492236626602256	18.5403240786128	1.52212862227412e-05	2.50393700787416	1
ENSG00000184924.5	PTRHD1	2	24787549	2_15	0	0.0917681361484639	29.4205497216018	4.50300884369566e-05	4.33552631579006	1
ENSG00000138031.14	ADCY3	2	24921004	2_15	0	0.0405573107445667	22.4846649471003	1.52095258809983e-05	4.01421800947938	1
ENSG00000115137.11	DNAJC27	2	24874203	2_15	0	0.0702083661237154	17.1137664028532	2.00398548520983e-05	4.41503986763481	2
ENSG00000119772.16	DNMT3A	2	25343038	2_15	0	0.0112770586978096	4.83493014807983	9.09381574790358e-07	-0.626984126984228	1
ENSG00000138101.18	DTNB	2	25673259	2_15	0	0.0147248542871935	6.69289069829891	1.64370866275104e-06	0.212175053309395	2
ENSG00000143970.16	ASXL2	2	25878763	2_15	0	0.023895593814665	11.9421958135367	4.7595086547937e-06	1.43703703703743	1
ENSG00000084733.10	RAB10	2	26010797	2_15	0	0.0113656152920036	4.74954978976179	9.00337837460998e-07	0.00943396226415221	1
ENSG00000157833.12	GAREM2	2	26164530	2_15	0	0.0156248302882264	7.64667418943126	1.99272789631277e-06	-0.774999999999828	1
ENSG00000138029.13	HADHB	2	26242980	2_15	0	0.0141365915252634	6.89976398136315	1.62681830353847e-06	0.788079470199014	1
ENSG00000084754.10	HADHA	2	26244479	2_15	0	0.0128523650841227	5.92976816401878	1.27110337922473e-06	0.525747786925095	2
ENSG00000138018.17	SELENOI	2	26259261	2_15	0	0.0115808197625509	4.99084473976646	9.63992084228874e-07	-0.180904522613001	1
ENSG00000173567.14	ADGRF3	2	26347104	2_15	0	0.0155203001757656	7.57360438531226	1.96048190323967e-06	0.758333333333992	1
ENSG00000157856.10	DRC1	2	26455922	2_15	0	0.0240147457070474	11.7288024630492	4.6977702119572e-06	-1.28953141055987	2
ENSG00000213699.8	SLC35F6	2	26781602	2_16	0	0.0373025391720627	9.00277752362682	5.60112182451515e-06	-1.39534883720931	1
ENSG00000119777.18	TMEM214	2	27031928	2_16	0	0.0359330081478824	7.79638082345437	4.67247219929583e-06	0.95275590551154	1
ENSG00000138080.13	EMILIN1	2	27078536	2_16	0	0.0653204373243705	14.1160696771423	1.53788188970799e-05	1.89397246570547	2
ENSG00000138030.12	KHK	2	27086791	2_16	0	0.0585838318068779	12.1645560954353	1.18859567406694e-05	-1.4251968503931	1
ENSG00000138028.15	CGREF1	2	27119199	2_16	0	0.0502683695124713	10.5914592155811	8.87995372558834e-06	-1.16923076923114	1
ENSG00000138073.13	PREB	2	27134751	2_16	0	0.0248395250234871	4.78110236924089	1.98075807563108e-06	-0.086705202312152	1
ENSG00000138085.16	ATRAID	2	27212382	2_16	0	0.0265379234882182	6.51929320575826	2.88554304404279e-06	-1.2271558379393	2
ENSG00000138074.14	SLC5A6	2	27235922	2_16	0	0.0275719819613502	7.45089598300836	3.42638840568079e-06	1.65168539325888	1
ENSG00000084774.13	CAD	2	27217016	2_16	0	0.0264611219677791	5.38170782036688	2.37513596460261e-06	0.565150486759614	2
ENSG00000163794.6	UCN	2	27308797	2_16	0	0.0266094374313723	5.34586602188777	2.37254177870677e-06	0.373493975903575	1
ENSG00000115207.13	GTF3C2	2	27356305	2_16	0	0.0275170856802456	5.64714482834501	2.59174021532641e-06	-0.459214501510428	1
ENSG00000115234.10	SNX17	2	27369556	2_16	1	0.138468617064	20.9082864900714	4.82869642486799e-05	4.11718750000123	1
ENSG00000163795.13	ZNF513	2	27380806	2_16	1	0.0586124574228066	18.1278321786916	1.77213134703428e-05	3.56435004545855	2
ENSG00000115216.13	NRBP1	2	27428187	2_16	1	0.152852098173267	20.8596760009523	5.31788655863386e-05	4.11228127671567	2
ENSG00000138002.14	IFT172	2	27489541	2_16	0	0.0266374146748419	5.34302200581475	2.37377275023255e-06	0.419014084507268	1
ENSG00000084734.8	GCKR	2	27497518	2_16	0	0.027071810413546	5.48522333938738	2.47669040011763e-06	-0.45936395759731	1
ENSG00000198522.13	GPN1	2	27628084	2_16	0	0.0362947010547512	13.568514223807	8.21363923328743e-06	2.95994559495419	2
ENSG00000176714.9	CCDC121	2	27629397	2_16	0	0.159712466162673	21.0801649027744	5.61529950420789e-05	1.97790055248531	1
ENSG00000152683.14	SLC30A6	2	32164985	2_20	0	0.0298400506224465	4.94964097623303	2.46339105181595e-06	-0.206237768379253	2
ENSG00000091106.18	NLRC4	2	32264782	2_20	0	0.215630020545901	24.3174001934552	8.74553680694104e-05	3.15267175572511	1
ENSG00000115760.13	BIRC6	2	32355829	2_20	0	0.0340449650174259	6.20525202457575	3.52348496590878e-06	-0.588021526552496	2
ENSG00000018699.11	TTC27	2	32678481	2_20	0	0.0320388728790945	5.62648467525891	3.006591845269e-06	-0.763819095477484	1
ENSG00000049323.15	LTBP1	2	32953350	2_20	0	0.0361591527858023	6.77985252816796	4.08882571561675e-06	-0.820512820513043	1
ENSG00000152689.17	RASGRP3	2	33466742	2_21	0	0.0564618636884831	15.0029040604333	1.41283240320826e-05	1.64981938389242	3
ENSG00000150938.9	CRIM1	2	36342902	2_23	0	0.024403471798056	8.14017384192948	3.31318282740629e-06	-0.882760534245692	3
ENSG00000171055.14	FEZ2	2	36646439	2_23	0	0.0184788907415776	5.50302762581393	1.69604627058223e-06	0.434210526315783	1
ENSG00000205221.12	VIT	2	36696897	2_23	0	0.0185657613347523	5.54743114577231	1.71776911242024e-06	0.410949644698099	2
ENSG00000115808.11	STRN	2	37055416	2_23	0	0.0200479726559519	6.27525409464823	2.09827247024798e-06	0.80387409200974	1
ENSG00000008869.11	HEATR5B	2	37083508	2_23	0	0.0211726871380403	6.79265136465807	2.39869710261834e-06	0.599611451528552	2
ENSG00000152133.14	GPATCH11	2	37097965	2_23	0	0.0526938432116849	15.4861243991276	1.36101441206911e-05	2.14960629921182	1
ENSG00000055332.16	EIF2AK2	2	37158021	2_23	0	0.0170109990855264	4.71929335840181	1.3389578365179e-06	-0.0501672240802398	1
ENSG00000218739.9	CEBPZOS	2	37197960	2_23	0	0.0302247940346192	10.1737925442562	5.12868863020311e-06	1.63846153846111	1
ENSG00000115825.9	PRKD3	2	37280201	2_23	0	0.0361785245511647	11.8871198986942	7.17278147835193e-06	1.81249999999993	1
ENSG00000115828.15	QPCT	2	37344154	2_23	0	0.0580296034829054	16.4141537724721	1.58864992398551e-05	2.33600000000015	1
ENSG00000163171.7	CDC42EP3	2	37736950	2_23	0	0.0170606443577462	4.74688186188456	1.35071573384006e-06	-0.207970319884591	2
ENSG00000115841.19	RMDN2	2	37923332	2_24	0	0.173568423038273	23.8019493147914	6.89038278733967e-05	2.56446338073625	2
ENSG00000143889.15	HNRNPLL	2	38603270	2_24	0	0.0716852894612181	15.0629793152135	1.80094739956873e-05	-1.902857142857	1
ENSG00000143891.16	GALM	2	38666042	2_24	0	0.14096139551405	21.705200873751	5.10298281281038e-05	-2.26488989053766	2
ENSG00000115875.18	SRSF7	2	38751622	2_24	0	0.0270231831420703	5.71625595044682	2.57637025594799e-06	-0.388059701492466	1
ENSG00000152147.10	GEMIN6	2	38751622	2_24	0	0.0270231831420703	5.71625595044682	2.57637025594799e-06	-0.388059701492466	1
ENSG00000163214.20	DHX57	2	38875912	2_25	0	0.0225006790367223	4.83175465806849	1.81326218365474e-06	-0.12107623318391	1
ENSG00000115904.12	SOS1	2	39124428	2_25	0	0.0266951421789694	6.4548667850743	2.87395277572036e-06	-0.860520137794092	2
ENSG00000152154.10	TMEM178A	2	39665237	2_25	0	0.0371624601777987	9.60537706331647	5.95359078353219e-06	1.12698412698406	1
ENSG00000183023.18	SLC8A1	2	40394247	2_26	0	0.0156606810552817	6.77813681066096	1.77043946062721e-06	0.702570815998052	2
ENSG00000162878.12	PKDCC	2	42049669	2_26	0	0.0327392430632044	13.7763440608924	7.52250907703669e-06	1.46693386773507	1
ENSG00000115944.14	COX7A2L	2	42425044	2_26	0	0.0191892867243975	8.70190938039503	2.78505319062202e-06	0.994736676684658	2
ENSG00000162881.6	OXER1	2	42717401	2_26	0	0.0125715282264943	4.70074410438125	9.85631989488392e-07	-0.0821539085423342	2
ENSG00000162882.14	HAAO	2	42770474	2_26	0	0.0222379454340306	10.0997859378398	3.74599277117052e-06	-1.24247318277601	2
ENSG00000152518.7	ZFP36L2	2	43226582	2_27	1	0.755166573825163	36.9273544446424	0.000465105054228664	-6.3596491228079	1
ENSG00000115970.18	THADA	2	43591341	2_27	0	0.0191042855949263	8.71427028602732	2.77665507439742e-06	-0.664122137404771	1
ENSG00000152527.13	PLEKHH2	2	43636727	2_27	0	0.0145825107598149	5.27462397899395	1.28287374164246e-06	-0.636875669063917	2
ENSG00000138036.18	DYNC2LI1	2	43773356	2_27	0	0.0299508181255629	11.4603945269641	5.72490605140848e-06	-1.49006462789414	3
ENSG00000138095.18	LRPPRC	2	43995742	2_27	0	0.0234301612672581	10.0653897861399	3.9333806879442e-06	1.36138613861444	1
ENSG00000138079.13	SLC3A1	2	44266837	2_28	0	0.0364417932497636	9.92863050339789	6.03460980466205e-06	-1.27362185917746	2
ENSG00000138078.15	PREPL	2	44355134	2_28	0	0.0285816221066271	7.61421401429597	3.62971108620497e-06	-1.07307120680385	2
ENSG00000143919.14	CAMKMT	2	44362007	2_28	0	0.0583099448102612	14.4332619929323	1.40367715235906e-05	1.87859340811702	2
ENSG00000068784.12	SRBD1	2	45531486	2_28	0	0.081853221758631	17.7155841277826	2.41852933968523e-05	-1.98096462013324	2
ENSG00000171132.13	PRKCE	2	45654826	2_28	0	0.0210378822301202	4.70434297582015	1.65067320738859e-06	0.0377358490566033	1
ENSG00000250565.6	ATP6V1E2	2	46540553	2_29	0	0.0367248598190711	6.93092522697712	4.2453301095318e-06	-0.863930509325593	3
ENSG00000119729.11	RHOQ	2	46541404	2_29	0	0.0599113329211506	11.6227478396366	1.16138952128868e-05	1.45625000000029	1
ENSG00000151665.12	PIGF	2	46617108	2_29	0	0.0290902753333379	4.71046558122842	2.28545025111574e-06	0.0560747663551462	1
ENSG00000119878.5	CRIPT	2	46622241	2_29	0	0.034047887158294	6.20901859799553	3.52592632367031e-06	0.779527559055193	1
ENSG00000171150.7	SOCS5	2	46677261	2_29	0	0.0666937968908548	12.6578774785332	1.40801225815604e-05	1.4955524227195	2
ENSG00000068724.15	TTC7A	2	46916048	2_29	0	0.0291337313500552	4.72466638375951	2.29576465038421e-06	0.0706860706860376	1
ENSG00000180398.11	MCFD2	2	46921024	2_29	0	0.0296270098800081	4.88441193008393	2.41357173492046e-06	-0.204936745093278	3
ENSG00000239605.9	C2orf61	2	47135118	2_30	0	0.0854403593360682	17.1500860161061	2.44393400580513e-05	-1.91053240708327	2
ENSG00000143933.16	CALM2	2	47176244	2_30	0	0.0472060830793164	11.4204763069905	8.99170994801538e-06	-1.39301310043712	1
ENSG00000119888.10	EPCAM	2	47345021	2_30	0	0.0237208961029763	4.85992407425358	1.92274053127612e-06	-0.200000000000068	1
ENSG00000095002.13	MSH2	2	47403074	2_30	0	0.0260032618048739	5.7323430188217	2.48610864909455e-06	-0.558510638297914	1
ENSG00000116062.14	MSH6	2	47689736	2_30	0	0.068601359112694	15.0190266152876	1.71844094660916e-05	1.88027694094444	3
ENSG00000138081.20	FBXO11	2	47903810	2_30	0	0.0313029378447812	7.49660325615975	3.91390005795075e-06	-1.0421686746985	1
ENSG00000170802.15	FOXN2	2	48312143	2_31	0	0.0886111123940809	19.7814400698998	2.92352087220953e-05	-2.52577319587792	1
ENSG00000162869.15	PPP1R21	2	48440744	2_31	0	0.020641226064656	4.96427870082127	1.70903812585034e-06	-0.325185578047987	3
ENSG00000143942.4	CHAC2	2	53767465	2_36	0	0.0139831095828468	4.74083454220513	1.10565253294527e-06	0.104740569643491	2
ENSG00000068912.13	ERLEC1	2	53787421	2_36	0	0.0379439328299439	14.2177925457042	8.9977644869536e-06	1.60997067448654	1
ENSG00000115239.21	ASB3	2	53787421	2_36	0	0.029208779116174	11.7242816637297	5.71162588874843e-06	-1.48236898212122	2
ENSG00000119737.5	GPR75	2	53817423	2_36	0	0.0283893010489362	11.4535847558884	5.42320772761183e-06	-1.33333333333343	1
ENSG00000170634.12	ACYP2	2	53973998	2_36	0	0.0434371534894442	15.5102612788139	1.1236746332025e-05	1.6614173228358	1
ENSG00000115306.15	SPTBN1	2	54456574	2_36	0	0.104238036983358	23.9828604205597	4.16953198373003e-05	2.68909938322424	3
ENSG00000214595.11	EML6	2	54723899	2_36	0	0.0140652873512752	4.79623632158899	1.12514705652004e-06	0.156250000000081	1
ENSG00000115310.17	RTN4	2	55048192	2_36	0	0.017880105901243	7.06688090867201	2.10745332552542e-06	0.778093339660564	2
ENSG00000143947.13	RPS27A	2	55232881	2_36	0	0.0194405465411575	7.85946315570166	2.54836398196926e-06	-1.05300353356884	1
ENSG00000085760.14	MTIF2	2	55265299	2_36	0	0.0212591835566434	8.70715521272498	3.08732943482003e-06	-1.1571428571429	1
ENSG00000115355.15	CCDC88A	2	55420164	2_36	0	0.0144944995689382	5.08046619067327	1.22819378906081e-06	0.317307692307592	1
ENSG00000275052.4	PPP4R3B	2	55619798	2_36	0	0.0139257594672417	4.70197888979079	1.09209311738871e-06	0.00999999999999878	1
ENSG00000138035.14	PNPT1	2	55693981	2_36	0	0.0237862927243743	9.77279233038264	3.8770868973598e-06	1.25806451612866	1
ENSG00000115380.19	EFEMP1	2	55924122	2_36	0	0.0187234451950324	7.50338449796192	2.34316607610197e-06	-0.816513761467565	1
ENSG00000115421.12	PAPOLG	2	60755478	2_40	0	0.0231938041152158	5.23831777645693	2.02639418917549e-06	-0.456521739130406	1
ENSG00000162928.8	PEX13	2	61017275	2_40	0	0.0231416450588673	13.0131323531742	5.02268775991494e-06	-3.12883435582637	1
ENSG00000162927.13	PUS10	2	61018416	2_40	0	0.0244411316038419	12.6366364038208	5.15125328778431e-06	-2.97546012270111	1
ENSG00000162929.13	KIAA1841	2	61065721	2_40	0	0.0230797531981177	9.39039124095513	3.61472242231951e-06	2.20202020202043	1
ENSG00000237651.6	C2orf74	2	61144588	2_40	0	0.0227636688758797	27.3963795236701	1.04014895987917e-05	5.46917205968271	2
ENSG00000173209.22	AHSA2	2	61173681	2_40	0	0.0222313259261291	23.325542545774	8.64882730521695e-06	-5.01096622465696	3
ENSG00000115464.14	USP34	2	61470194	2_40	0	0.0678797770250276	13.2628688299428	1.50154373782662e-05	-0.126373626373624	1
ENSG00000170264.12	FAM161A	2	61853877	2_40	0	0.0234314714565772	5.32194088884856	2.07983898511677e-06	-0.614084507042317	1
ENSG00000115484.14	CCT4	2	61888641	2_40	0	0.0239065591767721	5.46065753277378	2.17731928634426e-06	0.562508597285273	2
ENSG00000173163.10	COMMD1	2	61889168	2_40	0	0.022556254590017	4.82657732609543	1.81579310115269e-06	-0.23287671232872	1
ENSG00000170340.10	B3GNT2	2	62303845	2_41	0	0.0499927813460348	9.14057821120791	7.62151088095213e-06	1.23076923076898	1
ENSG00000186889.9	TMEM17	2	62511442	2_41	0	0.0366303508554194	6.16463214454126	3.76624311338364e-06	-0.749484055635081	2
ENSG00000115507.9	OTX1	2	63030048	2_41	0	0.0530271735857072	9.7064179633435	8.58455076534253e-06	-1.62465358291697	2
ENSG00000014641.17	MDH1	2	63588667	2_41	0	0.0360483103318154	6.01173226192298	3.61447020714155e-06	-0.122877120992812	2
ENSG00000143951.15	WDPCP	2	63614578	2_41	0	0.0446981455339092	8.06735048642772	6.01423697175308e-06	0.937303386797077	3
ENSG00000169764.15	UGP2	2	63841144	2_41	0	0.0315375023930136	4.73754417920921	2.491957751202e-06	-0.0342356408077916	3
ENSG00000119844.15	AFTPH	2	64524123	2_42	0	0.0482450338100445	11.3497210718501	9.13267302977105e-06	1.3250883392225	1
ENSG00000179833.4	SERTAD2	2	64654863	2_42	0	0.0244535085317998	4.86919207416144	1.98590372981435e-06	0.170370370370288	1
ENSG00000115902.10	SLC1A4	2	64988655	2_42	0	0.0244496595518039	4.86769493350837	1.98498063489368e-06	-0.153077858165379	2
ENSG00000011523.13	CEP68	2	65056040	2_42	0	0.0323360216925276	7.52630818652832	4.05909009430472e-06	-0.929560519799752	2
ENSG00000138069.16	RAB1A	2	65129770	2_42	0	0.0242900907015388	4.80552671293599	1.94683989735782e-06	-0.258328819318871	2
ENSG00000198369.9	SPRED2	2	65433000	2_42	0	0.161696403638488	23.1861234623453	6.25300261550645e-05	-2.85119047619173	1
ENSG00000143995.19	MEIS1	2	66497930	2_43	0	0.0272640646259569	6.18675718068421	2.81328531446332e-06	-0.647368421052796	1
ENSG00000143971.7	ETAA1	2	67397667	2_44	0	0.0220585989432699	5.76687601776797	2.12167395352511e-06	-0.333373546076385	2
ENSG00000115946.7	PNO1	2	68157965	2_45	0	0.0334517127173861	6.10097806674729	3.40390889443941e-06	0.697674418604857	1
ENSG00000221823.10	PPP3R1	2	68250817	2_45	0	0.056581863842857	11.1324230133558	1.05057498404321e-05	1.32775405432569	2
ENSG00000115956.9	PLEK	2	68364808	2_45	0	0.0595688728044831	11.627738399136	1.15524670964514e-05	1.63408921466713	2
ENSG00000204923.3	FBXO48	2	68442924	2_45	0	0.0301243883017339	5.10319246959805	2.56401340181557e-06	0.194947897849716	2
ENSG00000169621.9	APLF	2	68467927	2_45	0	0.0298754575677137	5.02421993459922	2.50347531509215e-06	-0.310541310541472	1
ENSG00000163219.11	ARHGAP25	2	68679972	2_45	0	0.0634454496853784	12.2359154461475	1.294783190942e-05	1.54716981132089	1
ENSG00000169604.19	ANTXR1	2	69012709	2_46	0	0.0848769793091678	15.1521329099258	2.14498269007044e-05	1.65397923875405	1
ENSG00000198380.12	GFPT1	2	69387029	2_46	0	0.0353447302317488	6.72033550156781	3.96164660289472e-06	-0.735552864910383	2
ENSG00000169599.12	NFU1	2	69423598	2_46	0	0.0323381078184729	5.87291024891524	3.16758351548002e-06	0.598901098900964	1
ENSG00000087338.4	GMCL1	2	69829233	2_46	0	0.051649712847431	10.3501147759561	8.91606411455018e-06	1.56962025316459	1
ENSG00000124380.10	SNRNP27	2	69892946	2_46	0	0.0393232540877764	7.73856269561149	5.07539515242121e-06	-1.08467954346014	2
ENSG00000244617.2	ASPRV1	2	69944578	2_46	0	0.0325926639255183	5.94760689733746	3.23312295088171e-06	0.681479043033792	2
ENSG00000115998.7	C2orf42	2	70248695	2_46	0	0.031971806098382	5.76439728214977	3.07383945459133e-06	0.567999999999996	1
ENSG00000116001.15	TIA1	2	70249066	2_46	0	0.0312138823868767	5.53592162480125	2.88202555997654e-06	-0.512000000000073	1
ENSG00000143977.13	SNRPG	2	70293743	2_46	0	0.031622160136473	5.659668420368	2.98498826005664e-06	-0.54400000000002	1
ENSG00000035141.7	FAM136A	2	70301695	2_46	0	0.0336686819234187	6.2571268506413	3.51367169285862e-06	-0.829597903061688	2
ENSG00000075340.22	ADD2	2	70767997	2_47	0	0.0201329135742312	4.89460665859168	1.64355609582339e-06	-0.271317829457328	1
ENSG00000144043.11	TEX261	2	70990491	2_47	0	0.0197285463749768	4.70231517036423	1.54727292740277e-06	0.020085146612625	2
ENSG00000124357.12	NAGK	2	71064869	2_47	0	0.0200207027752777	4.84163350003524	1.61670706091087e-06	0.101525199510297	2
ENSG00000124370.10	MCEE	2	71131579	2_47	0	0.0887929672080781	19.1157563406379	2.83093671449851e-05	-1.95022624434294	1
ENSG00000124383.8	MPHOSPH10	2	71130287	2_47	0	0.0326837047288451	9.49794102767021	5.17750888270522e-06	1.06840064389896	2
ENSG00000135636.13	DYSF	2	71453820	2_47	0	0.0223170087097447	5.87123187257352	2.18537173035932e-06	-0.511578810683707	2
ENSG00000135631.16	RAB11FIP5	2	73109679	2_48	0	0.0233209732833836	5.05676090885511	1.96688603592356e-06	-0.231151385808183	2
ENSG00000135632.11	SMYD5	2	73214385	2_48	0	0.0277624865185916	6.71276473224966	3.10827827245456e-06	-0.695000000000019	1
ENSG00000135617.3	PRADC1	2	73233389	2_48	0	0.0240343243251531	5.34275531494389	2.14169344745896e-06	0.351239669421545	1
ENSG00000135624.15	CCT7	2	73233389	2_48	0	0.0240343243251531	5.34275531494389	2.14169344745896e-06	0.351239669421545	1
ENSG00000116127.17	ALMS1	2	73386661	2_48	0	0.0239545247455979	5.31118340440721	2.12196864901982e-06	0.408759124087633	1
ENSG00000144034.14	TPRKB	2	73737087	2_48	0	0.0229909058093281	4.92148663330455	1.88717640355875e-06	0.300751879699334	1
ENSG00000124356.15	STAMBP	2	73828835	2_48	0	0.0464139537109496	11.6165207380504	8.99258895238517e-06	-1.30572648547587	4
ENSG00000163017.13	ACTG2	2	73892213	2_48	0	0.0311929195474951	7.82128109307701	4.0690593574511e-06	-0.867647058823847	1
ENSG00000114956.19	DGUOK	2	73938926	2_48	0	0.0334677908766204	8.49184377677501	4.74011794582845e-06	0.927522985400536	2
ENSG00000114978.17	MOB1A	2	74179099	2_48	0	0.0628391614353837	14.5295083259748	1.52279486844352e-05	1.62626262626204	1
ENSG00000065911.11	MTHFD2	2	74192260	2_48	0	0.0229562580268521	4.9071763190424	1.87885327423313e-06	-0.37138719457103	2
ENSG00000188687.17	SLC4A5	2	74361478	2_48	0	0.0718023103687003	15.8187049789499	1.89439025389774e-05	-1.76829268292767	1
ENSG00000204843.12	DCTN1	2	74372241	2_48	0	0.0808049399131703	16.9652696329092	2.28643460029348e-05	1.81581242447863	2
ENSG00000284308.1	C2orf81	2	74421241	2_48	0	0.0264181600742067	6.24097401972061	2.74988826445526e-06	-0.715789473684594	1
ENSG00000005448.16	WDR54	2	74421241	2_48	0	0.0264181600742067	6.24097401972061	2.74988826445526e-06	-0.715789473684594	1
ENSG00000114993.16	RTKN	2	74442199	2_48	0	0.0568275058363453	13.5603924304836	1.28525990290782e-05	-1.56649935122871	2
ENSG00000115274.14	INO80B	2	74454375	2_48	0	0.0234428217857667	5.10622063649247	1.99650116550356e-06	0.405714285714204	1
ENSG00000239779.6	WBP1	2	74458316	2_48	0	0.0253085200436153	5.83329895012763	2.4623007055007e-06	-0.548592358695118	3
ENSG00000115275.11	MOGS	2	74465520	2_48	0	0.0263296689198279	6.20909033368195	2.72667566387827e-06	-0.694915254237396	1
ENSG00000135637.13	CCDC142	2	74483364	2_48	0	0.0260141129699978	6.09452484800504	2.64428937229117e-06	0.672316384180884	1
ENSG00000115282.19	TTC31	2	74483364	2_48	0	0.0260141129699978	6.09452484800504	2.64428937229117e-06	-0.672316384180884	1
ENSG00000179528.15	LBX2	2	74502935	2_48	0	0.0253963692886794	5.86621202610099	2.48478888104063e-06	-0.641469866816553	2
ENSG00000115289.13	PCGF1	2	74506707	2_48	0	0.152892793398539	23.2597706760953	5.93133631181953e-05	-2.39747126535356	2
ENSG00000144045.13	DQX1	2	74518046	2_48	0	0.0227465449824412	4.82009338543386	1.82865171725301e-06	-0.0524344569288693	1
ENSG00000115317.11	HTRA2	2	74530427	2_48	0	0.0470157947151156	11.7399940930467	9.20601684933124e-06	1.36574074074065	1
ENSG00000115325.13	DOK1	2	74553123	2_48	0	0.0613517297798281	14.2984198916288	1.46310321308559e-05	1.70187793427261	1
ENSG00000115318.11	LOXL3	2	74553123	2_48	0	0.0613517297798281	14.2984198916288	1.46310321308559e-05	1.70187793427261	1
ENSG00000159374.17	M1AP	2	74553123	2_48	0	0.0613517297798279	14.2984198916288	1.46310321308559e-05	1.70187793427261	1
ENSG00000135622.12	SEMA4F	2	74693844	2_48	0	0.0253253837034659	5.8396262363284	2.466613992025e-06	-0.644295302013346	1
ENSG00000159399.9	HK2	2	74881617	2_48	0	0.134099412104519	21.9469062580591	4.90862989595663e-05	2.23170731707227	1
ENSG00000115350.11	POLE4	2	74956130	2_48	0	0.0272199417806069	6.52513499644922	2.96235293150005e-06	0.679139174381781	2
ENSG00000186854.10	TRABD2A	2	84831270	2_54	0	0.0197959020583695	12.7157779147457	4.19834705199199e-06	1.42129276499263	3
ENSG00000176407.17	KCMF1	2	84970689	2_54	0	0.0233719416974475	14.2906564236853	5.57066545612066e-06	-1.61825726141126	1
ENSG00000152284.4	TCF7L1	2	85325063	2_54	0	0.0564935607100068	22.7168197588774	2.14045738810551e-05	-2.20161290322602	1
ENSG00000152291.13	TGOLN2	2	85328087	2_54	0	0.019315383400651	12.4829215838093	4.02142229183479e-06	-1.40615384615391	1
ENSG00000042445.13	RETSAT	2	85312450	2_54	0	0.041079999054739	19.6611913509579	1.34710162635287e-05	-2.01600000000069	1
ENSG00000042493.15	CAPG	2	85412294	2_54	0	0.0297775918032917	16.5924447268936	8.24062321490597e-06	1.79905928436862	3
ENSG00000168906.12	MAT2A	2	85501572	2_54	0	0.0126800136717204	8.50087898025432	1.79780945829954e-06	-1.01047585513378	2
ENSG00000115486.11	GGCX	2	85537837	2_54	0	0.0146438201696617	9.86201736439251	2.40868637180388e-06	1.06302231688266	2
ENSG00000118640.10	VAMP8	2	85584951	2_54	0	0.00883836234250635	5.09312816817087	7.50786600515699e-07	0.197740112994425	1
ENSG00000168899.4	VAMP5	2	85575631	2_54	0	0.0231442006049665	14.1977249570429	5.48051094184066e-06	-1.5199986475899	3
ENSG00000168894.9	RNF181	2	85592904	2_54	0	0.0140507568101342	9.47112576144196	2.21953207785943e-06	1.19402985074658	1
ENSG00000168890.13	TMEM150A	2	85593178	2_54	0	0.0101682981748722	6.41598780540716	1.08810776209156e-06	-0.719298245614429	1
ENSG00000168883.19	USP39	2	85596916	2_54	0	0.00851552569621883	4.74208576713756	6.73505232145262e-07	-0.0434588467964393	2
ENSG00000115523.16	GNLY	2	85694230	2_54	0	0.00959958959616469	5.87273620250687	9.40271483740092e-07	0.455014788075764	3
ENSG00000168874.12	ATOH8	2	85701427	2_54	0	0.00878916428119558	5.04046826020495	7.38887929567746e-07	0.234478133043703	3
ENSG00000115525.17	ST3GAL5	2	85879424	2_54	0	0.00885683395832704	5.11283280044298	7.55266460466863e-07	0.424836601307387	1
ENSG00000068654.15	POLR1A	2	86105686	2_54	0	0.0126925881856413	8.51024208613964	1.80157443100027e-06	-0.999457413950832	2
ENSG00000132300.18	PTCD3	2	86116498	2_54	0	0.0342044447222959	17.912551053064	1.02188045153999e-05	1.88247863247783	1
ENSG00000132305.20	IMMT	2	86216085	2_54	0	0.0212013214014359	13.3659736637592	4.72632559148201e-06	1.55111111111228	1
ENSG00000132313.14	MRPL35	2	86199443	2_54	0	0.00962795079386025	5.90058597429902	9.47521580724401e-07	-0.475447279990602	2
ENSG00000068615.17	REEP1	2	86221285	2_54	0	0.01002874359999	6.2855352999456	1.05135383544608e-06	0.66321243523333	1
ENSG00000115561.15	CHMP3	2	86563593	2_54	0	0.00889482900478789	5.15322249904576	7.64498439759123e-07	0.289417204036877	3
ENSG00000153563.15	CD8A	2	86808016	2_54	0	0.0315562239766775	17.1447170149246	9.02350901712418e-06	1.83225806451675	1
ENSG00000172116.21	CD8B	2	86815289	2_54	0	0.0114722957645279	7.55529730704234	1.44564613465202e-06	0.791710624717183	2
ENSG00000172086.7	KRCC1	2	88053385	2_55	0	0.0609084522598536	13.3557216904531	1.35676624410637e-05	1.52329926531814	2
ENSG00000115593.14	SMYD1	2	88067820	2_55	0	0.0699128201741447	14.6876873691015	1.71265681373326e-05	-1.61764705882359	1
ENSG00000163586.9	FABP1	2	88128319	2_55	0	0.024938834790751	4.8207681358581	2.00517604457664e-06	0.0892857142856849	1
ENSG00000144115.16	THNSL2	2	88153919	2_55	0	0.0296651699688622	6.47051112501546	3.20144123803722e-06	0.673825472117656	4
ENSG00000153574.8	RPIA	2	88689934	2_55	0	0.0248141047563162	4.77315145823831	1.97544040399768e-06	0.105421981922361	3
ENSG00000172005.10	MAL	2	95021359	2_57	0	0.0507338058217828	11.4452683317236	9.68464101138925e-06	1.59722222222212	1
ENSG00000144026.11	ZNF514	2	95125518	2_57	0	0.0872543652088951	16.6883925760682	2.42863235415659e-05	-2.09256301964134	3
ENSG00000174501.14	ANKRD36C	2	95991827	2_57	0	0.0251489823470096	4.74843872198198	1.99173410268996e-06	0.240310077519343	1
ENSG00000186281.12	GPAT2	2	96082306	2_57	0	0.0473745031457945	10.7880527217657	8.52408622186377e-06	1.40740740740692	1
ENSG00000274286.1	ADRA2B	2	96116114	2_57	0	0.0250630713705063	4.71593770954547	1.9713441865537e-06	-0.0569685397094769	2
ENSG00000188886.3	ASTL	2	96138165	2_57	0	0.0268165174813353	5.35841332521507	2.3966173192096e-06	0.616114572901676	2
ENSG00000158050.4	DUSP2	2	96145593	2_57	0	0.0392210829535331	8.98063062838874	5.8747111905378e-06	-1.21846153846178	1
ENSG00000144021.2	CIAO1	2	96268766	2_57	0	0.0307691995641625	6.66624879346542	3.42103740131252e-06	0.77519379844945	1
ENSG00000198885.9	ITPRIPL1	2	96325754	2_57	0	0.034289178511407	7.69810965251269	4.40251940683144e-06	-0.777777777777834	1
ENSG00000196843.15	ARID5A	2	96535945	2_57	0	0.0324161930503828	7.16285254336555	3.8726489123399e-06	1.11718749999997	1
ENSG00000114988.11	LMAN2L	2	96739703	2_57	0	0.0270453763688151	5.43918668137279	2.4535058615003e-06	0.77544987602451	2
ENSG00000158158.11	CNNM4	2	96757889	2_57	0	0.0253382477737542	4.81964841170318	2.03681714625675e-06	-0.0551181102361976	1
ENSG00000163126.14	ANKRD23	2	96859362	2_57	0	0.0250228348947933	4.70067717031941	1.96181044292788e-06	0.331858407079594	1
ENSG00000144199.11	FAHD2B	2	97096135	2_57	0	0.0479105531819049	10.8959391336704	8.70674769135405e-06	1.65999999999994	1
ENSG00000196912.12	ANKRD36B	2	97591653	2_57	0	0.0812039866764484	15.9883911751144	2.16542039121676e-05	-2.17424242424257	1
ENSG00000115073.7	ACTR1B	2	97658891	2_57	0	0.025120661486159	4.73773444390903	1.98500630746626e-06	0.0826366683852893	2
ENSG00000228486.10	LINC01125	2	97663552	2_57	0	0.0266294075593022	5.29186749695205	2.35033934863586e-06	-0.491717763558767	2
ENSG00000115085.13	ZAP70	2	97723201	2_57	0	0.0254375325703504	4.85679488196043	2.06055803321346e-06	-0.148514851485187	1
ENSG00000075568.16	TMEM131	2	97995797	2_57	0	0.0371878101511854	8.47232602253241	5.25488686333344e-06	-1.52456470862455	2
ENSG00000040933.15	INPP4A	2	98409213	2_58	0	0.106119426234609	20.773977289358	3.67683931910781e-05	2.42138060859168	2
ENSG00000183513.8	COA5	2	98608705	2_58	0	0.062005443144466	15.5443528144405	1.60754288015296e-05	2.07142857142884	1
ENSG00000115446.11	UNC50	2	98613444	2_58	0	0.0279526413550218	7.92148798595576	3.69308859131603e-06	0.856164383561909	1
ENSG00000135951.14	TSGA10	2	99155218	2_58	0	0.0275868282457338	7.79623513941669	3.5871274372374e-06	0.909090909091172	1
ENSG00000144182.16	LIPT1	2	99155070	2_58	0	0.0200352358521539	4.76031383203369	1.59070684582393e-06	0.0859375000000202	1
ENSG00000158411.11	MITD1	2	99180175	2_58	0	0.0213858073272608	5.37877039431755	1.91853073553463e-06	-0.395348837209129	1
ENSG00000144214.9	LYG1	2	99287422	2_58	0	0.0205225869093195	4.98812687733971	1.70737807687037e-06	-0.339562501222865	3
ENSG00000158417.10	EIF5B	2	99337171	2_58	0	0.0205474554459995	4.99960049124573	1.71337906068797e-06	0.32258064516126	1
ENSG00000144218.18	AFF3	2	100143014	2_58	0	0.130300118409419	22.8026068250648	4.95552207306798e-05	2.69350754495161	2
ENSG00000115526.10	CHST10	2	100417235	2_58	0	0.0199171266046591	4.70427715744013	1.56271467431894e-06	-0.0604446915694952	2
ENSG00000115539.13	PDCL3	2	100563496	2_58	0	0.022608546556166	5.90617576308408	2.22709691459856e-06	0.583505154639173	1
ENSG00000175874.9	CREG2	2	101373704	2_59	0	0.0205620020329143	5.88981523474169	2.01988746652181e-06	-0.538461538461439	1
ENSG00000158435.7	CNOT11	2	101252269	2_59	0	0.0304409959324515	9.46552701844943	4.80577863247209e-06	1.11087257071597	2
ENSG00000163162.8	RNF149	2	101303817	2_59	0	0.0284263358929301	8.31302251618498	3.94130410678595e-06	0.350070589989636	2
ENSG00000196460.12	RFX8	2	101474758	2_59	0	0.0353181461995663	12.3448820827599	7.27185066323066e-06	-1.84285714285682	1
ENSG00000115590.13	IL1R2	2	101990064	2_59	0	0.0423845132956425	16.0769084271492	1.13650105739669e-05	-2.31928932029061	2
ENSG00000115598.9	IL1RL2	2	102186984	2_60	0	0.0150166827015156	5.46479369964196	1.36869878440824e-06	0.192857142857106	1
ENSG00000115604.10	IL18R1	2	102311266	2_60	0	0.015330209599873	9.37666530768443	2.39748894231966e-06	1.91729358593323	2
ENSG00000115607.9	IL18RAP	2	102395092	2_60	2	0.76370456401791	30.2708963772573	0.00038557669196632	-6.20102967743528	3
ENSG00000135953.10	MFSD9	2	102735277	2_60	0	0.0147279370593021	4.86448582741701	1.19492037780517e-06	0.206268899400048	2
ENSG00000135972.8	MRPS9	2	105037692	2_62	0	0.0271629045908224	4.70844561039056	2.13311304578473e-06	-0.117378842861085	2
ENSG00000135966.12	TGFBRAP1	2	105325793	2_62	0	0.0284818435457312	5.15927743649324	2.45085198984642e-06	0.362416107382742	1
ENSG00000135974.9	C2orf49	2	105379628	2_62	0	0.0598673202590461	12.2655366991987	1.22471907153462e-05	1.45989304812806	1
ENSG00000115641.18	FHL2	2	105403102	2_62	0	0.0518820015584388	10.8882174238929	9.421794175076e-06	-1.2684563758383	1
ENSG00000119147.9	C2orf40	2	106063485	2_63	0	0.0679830079500392	12.5012698791091	1.41747240451834e-05	-1.40647348063703	2
ENSG00000135960.9	EDAR	2	108993570	2_65	0	0.0340415656845253	6.00266707493402	3.40811223899968e-06	-0.564748201438658	1
ENSG00000135968.20	GCC2	2	108429182	2_65	0	0.0399802046534634	7.53742676232824	5.02606642290934e-06	1.02419302666805	2
ENSG00000169756.16	LIMS1	2	108533708	2_65	0	0.113047437238781	17.6022502012981	3.3188606416141e-05	2.06666666666645	1
ENSG00000153201.15	RANBP2	2	108701729	2_65	0	0.0599012935295308	11.4165361898224	1.14059290057385e-05	1.50385040649491	2
ENSG00000163006.11	CCDC138	2	108786656	2_65	0	0.0518753892031189	10.0325434888084	8.68025581965662e-06	1.10493827160463	1
ENSG00000172985.10	SH3RF3	2	109159428	2_65	0	0.0449339465484439	8.65487568271753	6.48627718716174e-06	-1.09988583155203	3
ENSG00000186522.14	SEPT10	2	109613916	2_65	0	0.0516981824568078	9.99955886329448	8.62216286008619e-06	1.69838835018502	2
ENSG00000198142.4	SOWAHC	2	109593474	2_65	0	0.0531302874095339	10.2620881565766	9.09364533216953e-06	1.67455729995151	2
ENSG00000169679.14	BUB1	2	110678318	2_66	0	0.0205949843924069	8.45607653428557	2.90462772060993e-06	-1.16442048517452	1
ENSG00000153093.18	ACOXL	2	110732860	2_66	0	0.015605816613833	5.73172089114211	1.49187226026718e-06	-0.75505050505005	1
ENSG00000153094.22	BCL2L11	2	111118962	2_66	1	0.744825178870583	25.7901541083465	0.000320382209697768	4.63725490196278	1
ENSG00000153107.11	ANAPC1	2	111884781	2_66	0	0.0141354789918013	4.70166219164305	1.10846518565833e-06	0.0362318840579732	1
ENSG00000153208.16	MERTK	2	111899200	2_66	0	0.0518881940527631	17.1584367537795	1.48493136067878e-05	2.04042100589559	2
ENSG00000153214.9	TMEM87B	2	112055279	2_66	0	0.0144240803126827	4.89312012946883	1.17715625743554e-06	0.171208959034746	3
ENSG00000144152.12	FBLN7	2	112137935	2_66	0	0.0152165547960251	5.36275356867351	1.36101928941241e-06	-0.531496062992255	1
ENSG00000144161.12	ZC3H8	2	112261931	2_66	0	0.0141339954068646	4.70708270783938	1.10962665530853e-06	0.0059171597633115	1
ENSG00000169629.11	RGPD8	2	112431756	2_66	0	0.0144932938049873	4.89602855009794	1.18350785152985e-06	0.227794342597806	2
ENSG00000114999.7	TTL	2	112481811	2_66	0	0.0356869633775871	13.3743885774659	7.9605603242598e-06	-1.4438860971531	1
ENSG00000125630.15	POLR1B	2	112533808	2_66	0	0.0144004959633209	4.8606023154511	1.16742138570912e-06	-0.261779480887245	2
ENSG00000125611.15	CHCHD5	2	112582142	2_66	0	0.0182146743906335	7.14995931199491	2.17212637013635e-06	0.840739736765576	2
ENSG00000144136.10	SLC20A1	2	112621298	2_66	0	0.0317445006912176	12.0608597934065	6.3856759352281e-06	-1.38709677419327	1
ENSG00000169607.12	CKAP2L	2	112765001	2_66	0	0.0191483717765926	7.75252995502252	2.47591316756912e-06	0.971677559912709	1
ENSG00000125538.11	IL1B	2	112836810	2_66	0	0.0163370307123342	6.02977046357312	1.64298656123088e-06	0.633587786259479	1
ENSG00000136689.18	IL1RN	2	113126824	2_66	0	0.0172617626532515	6.60080610673909	1.90038775013198e-06	-0.769841269841167	1
ENSG00000125618.16	PAX8	2	113283614	2_67	0	0.0739476636632348	17.5237160042561	2.16127867840748e-05	1.85066666666572	1
ENSG00000115084.13	SLC35F5	2	113754647	2_67	0	0.0208213759309496	5.40105605707894	1.87563451454497e-06	0.482931879618666	2
ENSG00000125633.10	CCDC93	2	118013990	2_69	0	0.0330601217247833	9.69463519829843	5.34559467173332e-06	-1.139534883721	1
ENSG00000125629.14	INSIG2	2	118088243	2_69	0	0.0397513431680838	11.4533612565107	7.59355027328906e-06	1.31846820881355	2
ENSG00000019169.10	MARCO	2	118950355	2_69	0	0.0405632033869354	11.6465901015876	7.87936359482573e-06	1.33333333333278	1
ENSG00000115107.19	STEAP3	2	119224189	2_69	0	0.0220904029453851	5.86199387605018	2.15977795395581e-06	0.51138467874324	4
ENSG00000155368.16	DBI	2	119367453	2_69	0	0.019556612501287	4.70694525197454	1.53529870336472e-06	-0.0229885057471336	1
ENSG00000144120.12	TMEM177	2	119679197	2_69	0	0.0955298285838416	19.9181570882197	3.17357127999009e-05	-2.14857142857191	1
ENSG00000088179.8	PTPN4	2	119759674	2_69	0	0.020601836985767	5.20043405288503	1.78692220445935e-06	0.269503546099241	1
ENSG00000115109.13	EPB41L5	2	120009166	2_69	0	0.0217195886414531	5.70142090595496	2.06535545055828e-06	0.444777229542548	2
ENSG00000163083.5	INHBB	2	120297292	2_69	0	0.0219007144522708	5.78018859796141	2.11135080081099e-06	0.43382352941185	1
ENSG00000115112.7	TFCP2L1	2	121282677	2_70	0	0.0315024490149649	4.88179479921388	2.56497976489411e-06	0.177542070481607	2
ENSG00000074054.17	CLASP1	2	121649389	2_70	0	0.0327791978429318	5.26022688389621	2.87582797214575e-06	-0.408638279930385	2
ENSG00000211460.11	TSN	2	121730494	2_70	0	0.0450438277718499	8.29588432364096	6.23243965991082e-06	-0.986577181207561	1
ENSG00000136732.14	GYPC	2	126655559	2_74	0	0.0163190220421688	5.15905041198527	1.40418395499854e-06	0.374999999999986	1
ENSG00000136717.14	BIN1	2	127081898	2_74	0	0.159832152028722	26.9982503313377	7.19713870184943e-05	2.872216681728	4
ENSG00000163161.12	ERCC3	2	127292424	2_75	0	0.0250066226531706	4.80452333379039	2.00385112724869e-06	0.570331417437928	2
ENSG00000169967.16	MAP3K2	2	127388571	2_75	0	0.102993680023945	18.4193512159865	3.16406218688056e-05	-2.83290143344314	2
ENSG00000115718.17	PROC	2	127423296	2_75	0	0.091149004924517	17.2238583508032	2.61843913077129e-05	2.23308270676775	1
ENSG00000163166.14	IWS1	2	127525834	2_75	0	0.0265641338904886	5.37853272624786	2.38297552369903e-06	-0.52495414763125	3
ENSG00000144230.16	GPR17	2	127637923	2_75	0	0.0275178837781861	5.71385198670449	2.6224313240471e-06	-1.12236627070985	2
ENSG00000072163.19	LIMS2	2	127633114	2_75	0	0.192964799106581	24.7053501911787	7.95113654201933e-05	3.24603174603295	1
ENSG00000136709.11	WDR33	2	127810657	2_75	0	0.0673729640852466	14.2876606478962	1.60548734541905e-05	1.63971935005859	2
ENSG00000144231.10	POLR2D	2	127858003	2_75	0	0.0418450863874087	9.70969912429032	6.77657652403681e-06	-1.06944444444447	1
ENSG00000136731.12	UGGT1	2	128091078	2_75	0	0.03439398962056	7.83713969603462	4.49573029605039e-06	1.29388887278336	2
ENSG00000136720.6	HS6ST1	2	128303297	2_75	0	0.0356186904557531	8.17089667830753	4.85408942292939e-06	-1.1933962264151	1
ENSG00000136699.19	SMPD4	2	130182517	2_78	0	0.0324840502576471	5.53312774287678	2.99778840972015e-06	0.51145038167946	1
ENSG00000152082.13	MZT2B	2	130181775	2_78	0	0.0325843108661845	5.56248690598189	3.02299652306811e-06	0.519083969465578	1
ENSG00000136710.9	CCDC115	2	130342923	2_78	0	0.0341707940065878	6.01555708856909	3.42839638588261e-06	0.456125522148109	2
ENSG00000136718.9	IMP4	2	130342923	2_78	0	0.0301747505548494	4.83093203554982	2.43127856830973e-06	0.0636942675159309	1
ENSG00000072135.12	PTPN18	2	130356437	2_78	0	0.0331933803226563	5.73894765399181	3.17719485849469e-06	0.600000000000051	1
ENSG00000136002.18	ARHGEF4	2	130837191	2_78	0	0.030176102274847	4.83135935415898	2.43160254845373e-06	-0.203761755485874	1
ENSG00000163040.14	CCDC74A	2	131530742	2_78	0	0.265103198068611	26.268550898902	0.000116147853493787	-2.95633187772973	1
ENSG00000152127.8	MGAT5	2	134142558	2_79	0	0.0544283594812821	9.09023424483098	8.25202290385979e-06	1.12637362637358	1
ENSG00000152128.13	TMEM163	2	134678630	2_80	0	0.036490680969794	6.58900869891597	4.01016418999183e-06	1.00789760399075	2
ENSG00000082258.12	CCNT2	2	134918338	2_80	0	0.0820819799472766	14.3902333702308	1.97004327590092e-05	-1.88590604026853	1
ENSG00000115839.17	RAB3GAP1	2	135052002	2_80	0	0.0299311634880792	4.70073550658248	2.34665648651098e-06	0.220833333333443	1
ENSG00000121988.17	ZRANB3	2	135528864	2_80	0	0.0329100488122639	5.60420810089888	3.07611725327596e-06	0.723938733837382	2
ENSG00000144224.16	UBXN4	2	135741666	2_80	0	0.0361366420827605	6.49597013707317	3.91518167726394e-06	-0.569829554907697	2
ENSG00000076003.4	MCM6	2	135876201	2_80	0	0.0394142580738276	7.32490037629691	4.81520946338948e-06	-1.14666666666644	1
ENSG00000115866.10	DARS	2	135985602	2_80	0	0.0302338763369251	4.79649977621398	2.41867973854833e-06	-0.121279268110825	2
ENSG00000150540.13	HNMT	2	137964079	2_82	0	0.0385745731715241	6.9784074709637	4.48970244691028e-06	0.758823529411916	1
ENSG00000115919.14	KYNU	2	142877245	2_85	0	0.0311395145993467	4.71920012949534	2.45098322680686e-06	-0.19580419580413	1
ENSG00000075884.13	ARHGAP15	2	143044533	2_85	0	0.108012937044489	16.7185024997257	3.01184942205415e-05	1.95709229919952	3
ENSG00000121989.14	ACVR2A	2	147844091	2_88	0	0.0199143882232403	7.1120687758705	2.36223457933303e-06	-1.26875662960769	2
ENSG00000115947.13	ORC4	2	148020474	2_88	0	0.0275772471936521	11.4884071673262	5.28409767524524e-06	-2.63513767344193	2
ENSG00000204406.12	MBD5	2	148020703	2_88	0	0.246053022601813	20.9876471354765	8.61296264820501e-05	-3.87252106491517	2
ENSG00000135999.11	EPC2	2	148650670	2_88	0	0.0169446668317629	4.85188863365656	1.37120997385005e-06	0.204379562043855	1
ENSG00000184898.6	RBM43	2	151261761	2_90	0	0.0576465374854871	14.1282633578623	1.35838261297904e-05	-2.2822580645165	1
ENSG00000123609.10	NMI	2	151289140	2_90	0	0.0664906420912954	15.5050595497097	1.71946789386388e-05	2.36439002969045	2
ENSG00000123610.4	TNFAIP6	2	151290158	2_90	0	0.0266021678865349	6.7375009286144	2.98934454423479e-06	-1.31752968787808	2
ENSG00000080345.17	RIF1	2	151369363	2_90	0	0.0215175682935533	4.72378728467055	1.69528854849504e-06	0.44852941176461	1
ENSG00000162980.16	ARL5A	2	151828599	2_91	0	0.0348380586555258	6.39273224030051	3.71450173885718e-06	-0.795454545454656	1
ENSG00000182389.19	CACNB4	2	152099291	2_91	0	0.0306912616949256	5.1852097663452	2.65424604102915e-06	0.143130880701911	2
ENSG00000157827.19	FMNL2	2	152335141	2_91	0	0.029309539976199	4.74685505119938	2.32046529820289e-06	-0.310283687943262	1
ENSG00000196504.15	PRPF40A	2	152717752	2_91	0	0.0291780674673688	4.70406752670429	2.28923394541482e-06	-0.288235294117617	1
ENSG00000177917.10	ARL6IP6	2	152717578	2_91	0	0.0291871730406736	4.70700679061196	2.29137918343508e-06	0.229224657814122	2
ENSG00000136541.14	ERMN	2	157348372	2_94	0	0.160718367340093	23.8997524752228	6.40647330194999e-05	2.41584158415836	1
ENSG00000115165.9	CYTIP	2	157489212	2_94	0	0.0623323370177688	14.5889881731181	1.51669651175849e-05	1.64503816793901	1
ENSG00000115170.13	ACVR1	2	157876051	2_95	0	0.0260000554786817	4.70067416862774	2.0384240234089e-06	-0.0113636363636378	1
ENSG00000144283.21	PKP4	2	158455133	2_95	0	0.0262353513780048	4.78626844352596	2.09432483955768e-06	-0.0158730158730192	1
ENSG00000196151.10	WDSUB1	2	159364234	2_96	0	0.286414056823896	33.4944304062404	0.000160002596755291	3.78523489932781	1
ENSG00000123636.17	BAZ2B	2	159619893	2_96	0	0.0149834938552914	6.37973730721129	1.59432184300371e-06	0.795275590551029	1
ENSG00000136536.14	MARCH7	2	159712477	2_96	0	0.0124993767179681	4.84673881499944	1.01041103294488e-06	0.0365296803652958	1
ENSG00000241399.6	CD302	2	159796845	2_96	0	0.0126582382233881	5.08201510889305	1.07292489456153e-06	-0.0213921660436819	4
ENSG00000054219.10	LY75	2	159861341	2_96	0	0.0674669858581136	19.2984390764199	2.17156881807377e-05	-2.48188529915258	2
ENSG00000153250.19	RBMS1	2	160485681	2_96	0	0.0164424975308235	7.76828745320274	2.13036087976405e-06	-1.08918393512543	2
ENSG00000136560.13	TANK	2	161137872	2_97	0	0.0278985582242695	6.91413387932554	3.21721177848721e-06	0.951612903225979	1
ENSG00000115267.5	IFIH1	2	162361281	2_97	0	0.0259434210073952	6.22354646778899	2.69293137036438e-06	-0.648918469218041	1
ENSG00000115290.9	GRB14	2	164545291	2_100	0	0.0644511848251402	13.4582310916332	1.44670170206365e-05	1.47368421052647	1
ENSG00000082438.15	COBLL1	2	164845067	2_100	0	0.0676159051802638	13.921451739788	1.56997775207086e-05	1.69871794871833	1
ENSG00000123607.14	TTC21B	2	165954114	2_100	0	0.0258836820973193	4.73096367221856	2.04237636482265e-06	-0.0551724137930823	1
ENSG00000169432.14	SCN9A	2	166375953	2_101	0	0.0308320636189177	8.90361704452227	4.5785627558949e-06	1.01038837244672	3
ENSG00000172292.14	CERS6	2	168454228	2_102	0	0.0163523696814424	4.80348022859151	1.3100769627471e-06	-0.142772302985596	2
ENSG00000163072.15	NOSTRIN	2	168786836	2_102	0	0.118347614343857	23.7640443474554	4.69072494568268e-05	-2.28511530398504	1
ENSG00000163093.11	BBS5	2	169478998	2_103	0	0.03855582607584	5.79371581846213	3.72569507195939e-06	0.672853343593806	2
ENSG00000239474.6	KLHL41	2	169508867	2_103	0	0.0749497469411106	12.1862554456327	1.52335300600414e-05	-1.38417246704632	2
ENSG00000138399.17	FASTKD1	2	169531376	2_103	0	0.0352929710508378	4.94977612465899	2.91362652360388e-06	0.320829965994561	3
ENSG00000138398.15	PPIG	2	169600941	2_103	0	0.0551790428696823	9.22880044614904	8.49335983210969e-06	1.36879432624099	1
ENSG00000144362.11	PHOSPHO2	2	169693707	2_103	0	0.109525464648476	15.8927175564801	2.90317606768263e-05	-2.2164179104479	1
ENSG00000213160.9	KLHL23	2	169694217	2_103	0	0.117135142648347	16.5557902436393	3.23442609177377e-05	-2.27082623902804	2
ENSG00000138385.15	SSB	2	169885986	2_103	0	0.0343964186353009	4.70439660115046	2.69884075119932e-06	-0.26282051282053	1
ENSG00000144357.16	UBR3	2	169827007	2_103	0	0.0380662544542256	5.67167447378678	3.60090404290915e-06	0.540049634992302	2
ENSG00000128683.13	GAD1	2	170823145	2_104	0	0.0271807765844859	6.46028890526882	2.92869338701644e-06	0.839416058394406	1
ENSG00000115806.12	GORASP2	2	170928386	2_104	0	0.0228414731794041	4.80844144012608	1.83184425820797e-06	-0.0923076923077184	1
ENSG00000198586.13	TLK1	2	171231129	2_104	0	0.0485323768871568	11.9932034236472	9.70793516421411e-06	1.42231075697154	1
ENSG00000123600.19	METTL8	2	171354834	2_104	0	0.0238593568574071	5.22223494628672	2.078142121465e-06	0.256944444444388	1
ENSG00000115827.13	DCAF17	2	171443909	2_104	0	0.0438864360258483	11.0290848284204	8.07290601174385e-06	-1.59107806691417	1
ENSG00000071967.11	CYBRD1	2	171511610	2_104	0	0.0434437910143219	10.9320780681901	7.92119210345252e-06	-1.62148752439051	2
ENSG00000128708.12	HAT1	2	171922612	2_104	0	0.0267493332994796	6.30819394816575	2.81434999144797e-06	-0.638766519823884	1
ENSG00000115840.13	SLC25A12	2	171999037	2_104	0	0.0249454011753104	5.64488722663372	2.34858275860639e-06	-0.467048710601872	1
ENSG00000172878.13	METAP1D	2	171999243	2_104	0	0.0243560506683252	5.41784736832853	2.20086670474277e-06	0.406876790830911	1
ENSG00000091409.14	ITGA6	2	172462545	2_105	0	0.0135207378474598	28.2967499941243	6.3811221142763e-06	-0.459259259259157	1
ENSG00000152256.13	PDK1	2	172555453	2_105	0	0.0126161765075401	6.98505578502555	1.46979830043025e-06	0.813852813852869	1
ENSG00000144354.13	CDCA7	2	173355045	2_105	0	0.0148657550587497	8.36019601273522	2.07282929713724e-06	0.916967509025757	1
ENSG00000172845.14	SP3	2	174045923	2_105	0	0.0101507773726319	4.86581172935363	8.23786573741343e-07	-0.152671755725213	1
ENSG00000138430.15	OLA1	2	174248967	2_105	0	0.0301537316830826	15.1361050129134	7.61228962900666e-06	1.52597402597412	1
ENSG00000138433.15	CIR1	2	174396697	2_105	0	0.00998230262961064	4.7215015216827	7.860876470738e-07	0.096551724137966	1
ENSG00000144306.14	SCRN3	2	174384741	2_105	0	0.00998339891886157	4.72114491820268	7.86114599999557e-07	0.0284627857272426	2
ENSG00000163328.13	GPR155	2	174487862	2_105	0	0.0100366815338824	4.74522252105713	7.9434073171201e-07	-0.197860962566759	1
ENSG00000128656.13	CHN1	2	175004667	2_106	0	0.0429615198241947	8.24169403055771	5.90549396198529e-06	0.999999999999727	1
ENSG00000115966.16	ATF2	2	175168302	2_106	0	0.0335337704471567	5.87594319123794	3.28639742040973e-06	0.529608590609149	2
ENSG00000154518.9	ATP5G3	2	175185320	2_106	0	0.0438566052402933	8.43902611944769	6.17287451228616e-06	-1.08750000000013	1
ENSG00000144320.13	LNPK	2	175990595	2_106	0	0.0325364744982098	5.58826128182957	3.03254533558352e-06	0.453723402752841	3
ENSG00000128654.13	MTX2	2	176269444	2_106	0	0.0331773821785863	5.77412149088647	3.19512709856612e-06	0.472972972973105	1
ENSG00000018510.13	AGPS	2	177348598	2_107	0	0.0268758061816377	4.7010166219769	2.10723704636503e-06	0.237288135593122	1
ENSG00000196659.9	TTC30B	2	177553217	2_107	0	0.0435478030670144	9.30290154184825	6.75685781970799e-06	-1.32163742690022	1
ENSG00000155636.14	RBM45	2	178112094	2_108	0	0.022829366152557	7.97000965558551	3.03467933130037e-06	-0.9228060058148	2
ENSG00000079156.16	OSBPL6	2	178194197	2_108	0	0.0261299166989052	9.25215802106907	4.03219171031977e-06	1.12801490168916	2
ENSG00000180228.12	PRKRA	2	178451344	2_108	0	0.0198698179837732	6.65335548037591	2.20492957246709e-06	0.659919028340223	1
ENSG00000204311.12	DFNB59	2	178447910	2_108	0	0.0171817482150285	5.27657601182643	1.51209701073538e-06	-0.403848648962527	2
ENSG00000079150.17	FKBP7	2	178477603	2_108	0	0.0171530512218122	5.26075136628603	1.50504424255921e-06	0.391566265060231	1
ENSG00000155657.26	TTN	2	178831108	2_108	0	0.0184074006769019	5.92904889862913	1.82027751071619e-06	-0.615384615384598	1
ENSG00000187231.13	SESTD1	2	179264451	2_108	0	0.0195041713227437	6.47734222921424	2.10709662849437e-06	0.815372303424194	3
ENSG00000170035.15	UBE2E3	2	180963413	2_109	0	0.0253250431403274	4.71981655552766	1.9935880361454e-06	-0.313868613138703	1
ENSG00000138434.16	SSFA2	2	181892173	2_110	0	0.0234585611531215	4.75210289808846	1.85929076572767e-06	-0.0219512195121975	1
ENSG00000162998.4	FRZB	2	182866860	2_110	0	0.0240227266282763	4.97768650811233	1.99438934946114e-06	-0.201923076923156	1
ENSG00000061676.14	NCKAP1	2	183038483	2_110	0	0.0433460339410202	10.6011613347618	7.66413094435706e-06	1.31468531468516	1
ENSG00000162999.12	DUSP19	2	183079224	2_110	0	0.0264589376108837	5.89514369429442	2.60151840843489e-06	0.667774086378857	1
ENSG00000163002.12	NUP35	2	183117127	2_110	0	0.0233359616641216	4.70237164404566	1.83021772963794e-06	-0.0207841567827319	2
ENSG00000138449.10	SLC40A1	2	189576560	2_113	0	0.0348962986922493	7.35417294528619	4.28029113753466e-06	1.22432337881986	2
ENSG00000138381.9	ASNSD1	2	189661498	2_113	0	0.0305953062062043	6.10095569879679	3.11324128550753e-06	0.57746478873229	1
ENSG00000128694.11	OSGEPL1	2	189763842	2_113	0	0.0294157724997652	5.72679849067886	2.80965027526074e-06	-0.489361702127786	1
ENSG00000128699.13	ORMDL1	2	189784079	2_113	0	0.0289201291176383	5.56516422320755	2.68434491212075e-06	0.652691077895107	3
ENSG00000064933.17	PMS1	2	189783978	2_113	0	0.0311527274720698	6.27285491993445	3.25927814588038e-06	-0.638029227257975	3
ENSG00000198130.15	HIBCH	2	190341243	2_113	0	0.0460210818887959	9.9989220804171	7.67485384296354e-06	-1.20472440944857	1
ENSG00000151689.12	INPP1	2	190343248	2_113	0	0.0293416263071823	5.70280320249188	2.79082543274212e-06	-0.578778956874197	3
ENSG00000151690.14	MFSD6	2	190408754	2_113	0	0.0273886397592101	5.04774080291531	2.30583175357195e-06	-0.253845135911327	2
ENSG00000189362.11	NEMP2	2	190534652	2_113	0	0.0266828268087103	4.79957860262746	2.13596952163551e-06	0.169934640522894	1
ENSG00000138386.16	NAB1	2	190646582	2_113	0	0.0600736019481766	12.5592448565458	1.25836695678873e-05	1.6354830459001	2
ENSG00000115419.12	GLS	2	190971827	2_113	0	0.027401455904457	5.05217712671246	2.30893821837513e-06	-0.609375000000095	1
ENSG00000128641.18	MYO1B	2	191244832	2_114	0	0.0230253434848036	5.77422986529473	2.21748296293381e-06	-0.416666666666695	1
ENSG00000173559.12	NABP1	2	191677959	2_114	0	0.0325887544766357	9.07675943728594	4.93354044974227e-06	-1.13823689708946	2
ENSG00000196950.13	SLC39A10	2	195575506	2_116	0	0.138111869103021	21.7344611012848	5.00656645036501e-05	2.44541573274235	2
ENSG00000081320.10	STK17B	2	196214157	2_116	0	0.110905015768989	19.5581626563363	3.61775662193477e-05	-2.29540345760497	2
ENSG00000138411.10	HECW2	2	196205989	2_116	0	0.224216485903042	26.6695776711512	9.97341258892833e-05	-2.71795697794623	3
ENSG00000144395.17	CCDC150	2	196640040	2_116	0	0.0377098177128113	9.12371976311642	5.73834263105049e-06	-1.20817843866131	1
ENSG00000119041.10	GTF3C3	2	196799713	2_116	0	0.0785114463773589	16.1788875643715	2.11856474382553e-05	1.78816199376953	1
ENSG00000115541.10	HSPE1	2	197500319	2_117	0	0.078261301685763	18.4217868160559	2.40457830712371e-05	3.18939393939459	1
ENSG00000162944.10	RFTN2	2	197675986	2_117	0	0.0266649736630696	8.10045510264234	3.6025555309778e-06	1.22492401215805	1
ENSG00000115896.15	PLCL1	2	198043316	2_117	0	0.0302073570043775	9.28678215790557	4.67883890230893e-06	2.04878048780457	1
ENSG00000226124.6	FTCDNL1	2	199760858	2_118	0	0.0496650034083198	20.4342999284697	1.6926623673534e-05	-3.12387992476468	3
ENSG00000178074.5	C2orf69	2	199910402	2_118	0	0.0201498921032387	11.1834495688517	3.75844859072958e-06	2.50624999999979	1
ENSG00000162971.10	TYW5	2	199955782	2_118	0	0.0218490964321173	11.9134938056059	4.34142927434854e-06	2.56050955413998	1
ENSG00000162972.10	MAIP1	2	199955089	2_118	0	0.0184715028100866	10.1604299324964	3.13021682288632e-06	2.31374326079356	2
ENSG00000196141.13	SPATS2L	2	200306290	2_118	0	0.0286219647517463	13.0052791374217	6.20839336621088e-06	1.41982507288555	1
ENSG00000163535.17	SGO2	2	200510475	2_118	0	0.030296188581232	13.4918396109634	6.81740776158719e-06	-1.33552631579004	1
ENSG00000155729.12	KCTD18	2	200519526	2_118	0	0.0577476662109969	21.3950570811093	2.06066783675822e-05	-2.56540084388193	1
ENSG00000082153.17	BZW1	2	200762287	2_119	0	0.0395468374727545	9.74779162552018	6.42951333677008e-06	-1.17703349282338	1
ENSG00000013441.15	CLK1	2	200864612	2_119	0	0.0749861964394021	15.9026342551033	1.98888879723325e-05	1.93223819301791	1
ENSG00000240344.8	PPIL3	2	200889218	2_119	0	0.0489837161316775	11.7964875707399	9.63750351945536e-06	1.29447852760703	1
ENSG00000003402.19	CFLAR	2	201116120	2_119	0	0.0576243469579371	13.3577492909732	1.28380602718645e-05	-1.75519154907756	2
ENSG00000064012.21	CASP8	2	201231531	2_119	0	0.0264277410301377	5.90772613577466	2.60399713783593e-06	0.67856387019781	3
ENSG00000155749.12	ALS2CR12	2	201320409	2_119	0	0.0316324715818339	7.61783644927483	4.01906357884391e-06	0.967741935484216	1
ENSG00000082146.12	STRADB	2	201388316	2_119	0	0.0240951086215924	5.03004085023005	2.02143837512451e-06	0.409090909090824	1
ENSG00000155755.18	TMEM237	2	201643259	2_119	0	0.0243423788874075	5.12697521822647	2.08153799070029e-06	-0.166146329109191	2
ENSG00000116030.16	SUMO1	2	202238678	2_120	0	0.031307078276504	8.30279365202704	4.33537719995449e-06	-1.08730158730175	1
ENSG00000204217.13	BMPR2	2	202379787	2_120	0	0.0214514070803246	4.71079159104544	1.68542635705732e-06	-0.00718874761756948	2
ENSG00000138439.11	FAM117B	2	202634789	2_120	0	0.0626644009664801	14.9491202829479	1.56241584386608e-05	-2.15999999999984	1
ENSG00000163596.16	ICA1L	2	202871528	2_120	0	0.021710434939042	4.82458925092591	1.74698418933283e-06	0.216511009587805	2
ENSG00000138380.17	CARF	2	202912242	2_120	0	0.0291791115563236	7.63293391947486	3.71469937352441e-06	-1.29928643299209	2
ENSG00000118257.16	NRP2	2	205681675	2_121	0	0.0638817660703083	13.6698576994307	1.45646822184138e-05	1.5055555555547	1
ENSG00000232125.2	DYTN	2	206704991	2_122	0	0.0426185971266958	9.42257371256981	6.69774793523037e-06	-1.39130434782641	1
ENSG00000023228.13	NDUFS1	2	206158029	2_122	0	0.0274627417628002	4.80982824529605	2.20309673639421e-06	0.3288043478261	1
ENSG00000204186.7	ZDBF2	2	206273755	2_122	0	0.100893411539712	18.895719919643	3.17970152974911e-05	-3.00806451612933	1
ENSG00000114948.12	ADAM23	2	206443099	2_122	0	0.0277982389969074	4.87912039764313	2.2621371134041e-06	0.271317829457414	1
ENSG00000118246.13	FASTKD2	2	206754739	2_122	0	0.041550439633684	8.60931280009441	5.96628803622306e-06	1.08815653436321	3
ENSG00000118263.14	KLF7	2	207167000	2_122	0	0.0380321153281552	7.92801390190469	5.02892304552357e-06	-0.890243902439183	1
ENSG00000144401.14	METTL21A	2	207628851	2_122	0	0.0330018026058306	6.51194248413455	3.5843327791906e-06	-0.715189873417827	1
ENSG00000163249.11	CCNYL1	2	207712007	2_122	0	0.0571656517484531	11.6815624829796	1.11377175772605e-05	-1.38819320214785	1
ENSG00000178385.14	PLEKHM3	2	208025325	2_123	0	0.036248262838728	7.45334557252259	4.50607651051034e-06	0.999999999999882	1
ENSG00000138413.13	IDH1	2	208266043	2_123	0	0.0309404625775884	5.94435580522927	3.06755038343424e-06	-0.636349346134679	2
ENSG00000115020.16	PIKFYVE	2	208266212	2_123	0	0.0313826981153554	6.07948287174203	3.18212344949471e-06	0.524911032028401	1
ENSG00000078018.19	MAP2	2	209422038	2_124	0	0.0206804733794116	6.12003499052356	2.11093318048918e-06	0.638779653408241	2
ENSG00000115365.11	LANCL1	2	210477007	2_124	0	0.0183389473730646	4.98140241862625	1.52365323146995e-06	-0.0223269590135193	2
ENSG00000030419.16	IKZF2	2	213152028	2_126	0	0.0525519456174831	8.76744826252067	7.68461504571748e-06	-1.4559999999997	1
ENSG00000138376.10	BARD1	2	214808940	2_127	0	0.0331644410049475	9.66520117228433	5.34618133127363e-06	1.34920634920616	1
ENSG00000138363.14	ATIC	2	215312057	2_127	0	0.208844459802774	17.1210526529117	5.96366895033473e-05	-3.66591872611109	2
ENSG00000163449.10	TMEM169	2	216082628	2_127	0	0.0233511500414557	6.14214896933227	2.39215174474791e-06	-0.580843366153776	2
ENSG00000079246.15	XRCC5	2	216017826	2_127	0	0.0296297110086482	8.38994340345049	4.14616472510553e-06	1.00218498502984	3
ENSG00000138375.12	SMARCAL1	2	216412329	2_127	0	0.0240158081934075	6.4283028053955	2.57486010279903e-06	0.690102555881672	2
ENSG00000197756.9	RPL37A	2	216498338	2_127	0	0.0202359638537717	4.79400141078668	1.61801356411445e-06	-0.129032258064502	1
ENSG00000115457.9	IGFBP2	2	216631176	2_127	0	0.025653414149349	7.0353562100539	3.01017239929795e-06	-0.724730880509575	2
ENSG00000243910.7	TUBA4B	2	219252611	2_129	0	0.0249267381358965	5.8044848935978	2.41317735971579e-06	-0.723300970873515	1
ENSG00000127831.10	VIL1	2	218419492	2_129	0	0.0224434247737454	4.83877141392376	1.81127478402434e-06	-0.396946564885597	1
ENSG00000079308.16	TNS1	2	217842000	2_129	0	0.0316658042667771	7.94058336725122	4.19375483548882e-06	0.895522388059509	1
ENSG00000188282.12	RUFY4	2	218034910	2_129	0	0.0249981118810695	5.56168728908506	2.31885653218257e-06	0.00549212103693895	3
ENSG00000180871.7	CXCR2	2	218156235	2_129	0	0.0276618825710074	10.4311212075397	4.81252314036573e-06	-2.36783216783261	1
ENSG00000163464.7	CXCR1	2	218144738	2_129	1	0.387874823853826	34.905338588849	0.000225810198253881	-5.81515942048407	3
ENSG00000163466.15	ARPC2	2	218216255	2_129	0	0.0620036987400269	24.3300697775793	2.51606037128752e-05	-4.22743390097169	3
ENSG00000179921.14	GPBAR1	2	218259499	2_129	0	0.0541345983932965	27.3806167102504	2.47216953711858e-05	5.04838709677474	1
ENSG00000127837.9	AAMP	2	218270227	2_129	0	0.0475570206915938	25.9153492170939	2.05556782185102e-05	-4.95967741935412	1
ENSG00000127838.13	PNKD	2	218270227	2_129	0	0.0563103356508074	27.5150679703922	2.58415650027114e-05	-4.9796990672177	2
ENSG00000135926.14	TMBIM1	2	218292881	2_129	0	0.0609578589676986	28.5801276615251	2.90572141913383e-05	5.11472226155646	2
ENSG00000158428.3	CATIP	2	218363915	2_129	0	0.0485122445184768	13.2800006825878	1.07450779778714e-05	1.85365853658526	1
ENSG00000018280.16	SLC11A1	2	218381984	2_129	0	0.0287377903877564	7.05037031492004	3.37928956195661e-06	-0.748175182481655	1
ENSG00000135913.10	USP37	2	218567846	2_129	0	0.0246542751829087	5.61458636182515	2.30871386498063e-06	-0.493438138028218	2
ENSG00000144580.13	CNOT9	2	218568272	2_129	0	0.023102481890263	5.4720934803519	2.10849342915183e-06	-0.86715852001395	2
ENSG00000115556.13	PLCD4	2	218608011	2_129	0	0.0223364303819514	4.84437512812534	1.804727517945e-06	0.448818897637794	1
ENSG00000074582.12	BCS1L	2	218658710	2_129	0	0.0244570648715224	6.32668757503348	2.58071965649463e-06	-1.18548387096729	1
ENSG00000115568.15	ZNF142	2	218658710	2_129	0	0.0507293821691714	14.8378287430066	1.25542286115833e-05	2.39036355046295	2
ENSG00000163481.7	RNF25	2	218672243	2_129	0	0.0372560816926172	11.0916411864238	6.89212419144725e-06	1.95692307692302	1
ENSG00000163482.11	STK36	2	218672501	2_129	0	0.0263149608373792	6.37275570728037	2.79698478681835e-06	0.81105001979179	2
ENSG00000135912.10	TTLL4	2	218713638	2_129	0	0.0241734867567796	6.07222505268635	2.44820207640974e-06	1.08064516129033	1
ENSG00000135929.8	CYP27A1	2	218780754	2_129	0	0.0224480130268561	4.78650165085897	1.79207517740298e-06	0.330645161290333	1
ENSG00000115596.3	WNT6	2	218791467	2_129	0	0.0268408152404973	6.31139885574317	2.82540972023431e-06	-0.468253968254103	1
ENSG00000187736.12	NHEJ1	2	219160400	2_129	0	0.0361394022339472	8.88299286302126	5.35427142982483e-06	-0.953846153846237	1
ENSG00000213901.10	SLC23A3	2	219170383	2_129	0	0.0301502988919515	7.97259478830478	4.00914181516427e-06	1.02517697740092	2
ENSG00000144567.10	FAM134A	2	219171668	2_129	0	0.0226731418669501	4.82570191680836	1.82487156074201e-06	-0.0725552050473305	1
ENSG00000115649.15	CNPPD1	2	219177821	2_129	0	0.0423889301820559	10.4323576150447	7.37556046130342e-06	-1.03274583873667	2
ENSG00000158552.12	ZFAND2B	2	219196954	2_129	0	0.0226902117988698	4.82868880157956	1.82737581297715e-06	-0.0373134328358258	1
ENSG00000115657.12	ABCB6	2	219218731	2_129	0	0.0250726755073067	5.86309058067812	2.45181325949078e-06	0.737864077670024	1
ENSG00000198925.10	ATG9A	2	219229585	2_129	0	0.0305157448352275	7.75392936347172	3.94644378347951e-06	-1.04651162790658	1
ENSG00000163516.13	ANKZF1	2	219229829	2_129	0	0.0248450725080602	5.7784973151258	2.39450247313794e-06	0.557788944723712	1
ENSG00000163521.15	GLB1L	2	219243701	2_129	0	0.0297523285940809	7.6238106126066	3.78314656312545e-06	-0.993939393939078	1
ENSG00000127824.13	TUBA4A	2	219278362	2_129	0	0.0263970088589041	6.31948747059754	2.78225339401732e-06	0.650205761317217	1
ENSG00000054356.13	PTPRN	2	219291752	2_129	0	0.0262535597732819	6.19702633902682	2.71351137328824e-06	-0.632610933606499	3
ENSG00000123992.18	DNPEP	2	219352702	2_129	0	0.0297648314417274	7.46243401375595	3.70462315600279e-06	-0.863185413305201	3
ENSG00000175084.11	DES	2	219418537	2_129	0	0.0231053226850013	5.04235536266831	1.94314671759591e-06	0.353518821604036	1
ENSG00000072195.14	SPEG	2	219446317	2_129	0	0.0231982991735079	5.10489825954765	1.97516481937566e-06	0.341085271317919	1
ENSG00000123989.13	CHPF	2	219543916	2_129	0	0.0223175250044049	4.70214879402059	1.75025974089742e-06	0.0873015873015872	1
ENSG00000123999.4	INHA	2	219567987	2_129	0	0.0239952193609138	5.30630651176441	2.12362174134851e-06	-0.281249999999936	1
ENSG00000144589.21	STK11IP	2	219597759	2_130	0	0.0269623300629287	4.73912335542433	2.13115746481453e-06	0.0739481933932035	2
ENSG00000163082.9	SGPP2	2	222421728	2_131	0	0.030018044987336	5.85912637800779	2.93342760981245e-06	-0.570593951103147	2
ENSG00000116120.9	FARSB	2	222647032	2_131	0	0.0272255247226954	4.93040004698492	2.23881662478053e-06	0.247397195498897	2
ENSG00000123983.13	ACSL3	2	222860739	2_131	0	0.0271999820831955	4.92147753196352	2.23266842390808e-06	0.232736572889938	1
ENSG00000152056.16	AP1S3	2	223837588	2_131	0	0.027757870066239	5.11449814580211	2.36782318970588e-06	0.289062500000035	1
ENSG00000085449.14	WDFY1	2	223944812	2_131	0	0.035269172389073	7.39499338538188	4.35003913679951e-06	0.880952380952502	1
ENSG00000135919.12	SERPINE2	2	224015781	2_132	0	0.0252685280069289	4.89477771419932	2.06287552344075e-06	0.280310066633	3
ENSG00000124019.9	FAM124B	2	224359315	2_132	0	0.0330631171408416	7.45241666388185	4.10961397568734e-06	-0.885496183205747	1
ENSG00000036257.12	CUL3	2	224584259	2_132	0	0.0297221371313025	6.43804302252165	3.19149386347906e-06	-0.66129032258053	1
ENSG00000169047.5	IRS1	2	226782382	2_133	0	0.0331887362415912	6.53977901298195	3.62004437747305e-06	-0.722972972972634	1
ENSG00000144468.16	RHBDD1	2	226836316	2_133	0	0.03519635433751	7.0996983296095	4.16771182844979e-06	0.815789473683816	1
ENSG00000081052.11	COL4A4	2	227163765	2_133	0	0.0274141705678848	4.72045930934486	2.15833808671447e-06	-0.0865384615385077	1
ENSG00000153823.18	PID1	2	229346530	2_135	0	0.0138232119328394	4.73960686954019	1.09272629110855e-06	-0.113772455089838	1
ENSG00000163053.10	SLC16A14	2	230069466	2_135	0	0.0229583090291259	9.16504637837869	3.5094145307652e-06	-0.860139860139521	1
ENSG00000079263.18	SP140	2	230226625	2_135	0	0.039854672366494	14.8515844720573	9.87215893485587e-06	-3.58433734939844	1
ENSG00000135899.17	SP110	2	230169933	2_135	0	0.0630882125235828	21.1852562898043	2.22916415293918e-05	2.68366151912675	2
ENSG00000185404.16	SP140L	2	230388468	2_135	0	0.0173388350616275	7.32979957647643	2.11968887521577e-06	1.25184268045283	2
ENSG00000135932.10	CAB39	2	230712947	2_135	0	0.032221865032896	12.8278330564633	6.89388570825562e-06	1.47767857142822	1
ENSG00000135916.15	ITM2C	2	230877996	2_135	0	0.0147125407243188	5.3398489872965	1.31031815613377e-06	0.464822497339876	2
ENSG00000135898.9	GPR55	2	230939402	2_135	0	0.0139760305302556	4.82350235468175	1.124362729486e-06	0.133574007220169	1
ENSG00000156966.6	B3GNT7	2	231427155	2_136	0	0.0355036950422729	4.97207554691094	2.94422759552126e-06	-0.253424657534141	1
ENSG00000115053.15	NCL	2	231460069	2_136	0	0.045464537365571	7.3356952764433	5.5625530296429e-06	-0.811893364820014	2
ENSG00000171596.6	NMUR1	2	231531341	2_136	0	0.03521323370785	4.89372046951827	2.87412183054583e-06	0.197080291970756	1
ENSG00000187514.16	PTMA	2	231706100	2_136	0	0.0402265916212208	6.16453383561047	4.13593383825575e-06	0.751758047779697	2
ENSG00000156973.13	PDE6D	2	231788463	2_136	0	0.0462980014284062	7.5097319342802	5.79891555315063e-06	0.868055555555375	1
ENSG00000144535.19	DIS3L2	2	231961176	2_136	0	0.0388320566829961	5.82742024100046	3.77421674056688e-06	0.528169014084221	1
ENSG00000221944.6	TIGD1	2	232550122	2_136	0	0.0378758672882805	5.58931808608025	3.53086828994715e-06	0.537037037037036	1
ENSG00000115468.11	EFHD1	2	232623867	2_136	0	0.0464587893067412	7.54295481975683	5.8447979171965e-06	-0.827814569536896	1
ENSG00000204120.14	GIGYF2	2	232697018	2_137	0	0.0241556490067558	5.79014217502992	2.33274917156022e-06	-0.666666666666473	1
ENSG00000182600.9	C2orf82	2	232856815	2_137	0	0.0235855605202697	5.22364935375852	2.05485094267124e-06	-0.146881287726432	1
ENSG00000085978.21	ATG16L1	2	233299612	2_137	1	0.185094919681954	105.366737907138	0.000325280582585373	10.6160000000012	1
ENSG00000077044.10	DGKD	2	233352233	2_137	0	0.0222970203865073	13.9955877802489	5.20472848970699e-06	3.19118003006606	2
ENSG00000085982.13	USP40	2	233566344	2_137	0	0.0222472627510654	6.29208984424077	2.33470280397843e-06	-1.28523500670522	2
ENSG00000123485.11	HJURP	2	233854491	2_137	0	0.025763308287162	6.41334259265666	2.7557903558517e-06	-0.796992481203138	1
ENSG00000130147.15	SH3BP4	2	234951552	2_138	0	0.0296550738770774	5.41480915791813	2.67819546689023e-06	-0.446808510638244	1
ENSG00000124839.12	RAB17	2	237591999	2_140	0	0.0595923514921275	14.8535397564865	1.47632029966615e-05	-1.64084507042287	1
ENSG00000124831.18	LRRFIP1	2	237677062	2_140	0	0.0353515505578034	9.84954830126592	5.80744207921892e-06	1.22058646509111	2
ENSG00000177483.11	RBM44	2	237779662	2_140	0	0.0243562998501907	6.30471650844866	2.56116159498012e-06	-0.674526833732993	3
ENSG00000132329.10	RAMP1	2	237890564	2_141	0	0.0382880767478935	8.14399277568132	5.20069083559178e-06	-0.749868522488535	3
ENSG00000184182.18	UBE2F	2	237966682	2_141	0	0.0260622875019496	5.94618727135198	2.58470640970043e-06	-1.22806980134241	2
ENSG00000132330.16	SCLY	2	238098489	2_141	1	0.0654854697012189	17.3934784927658	1.89972832002405e-05	-3.61702127659585	1
ENSG00000144488.14	ESPNL	2	238099356	2_141	0	0.0260476682888339	4.83431082710153	2.10021390045297e-06	-0.241935483870964	1
ENSG00000168427.8	KLHL30	2	238141392	2_141	0	0.0286329443264847	6.8372398714698	3.26517852105036e-06	1.27407407407387	1
ENSG00000178752.15	ERFE	2	238158500	2_141	0	0.0262605428662156	4.93643329823807	2.16210648022074e-06	0.348733958142714	2
ENSG00000132323.8	ILKAP	2	238201743	2_141	0	0.02713000280011	5.11224814283121	2.31324626698914e-06	0.237121125008299	2
ENSG00000144485.10	HES6	2	238204485	2_141	0	0.026842664480615	5.23537910065751	2.34387185195679e-06	0.573351063131266	2
ENSG00000132326.11	PER2	2	238286052	2_141	0	0.0258871037889982	4.71384778440397	2.03525638107985e-06	-0.0258397932816537	1
ENSG00000204104.11	TRAF3IP1	2	238320799	2_141	0	0.0548155372751452	12.3944311567594	1.13315776819648e-05	1.76237596067111	2
ENSG00000065802.11	ASB1	2	238426832	2_141	0	0.0575070796779292	13.164858265787	1.26269251837026e-05	-1.75396825396825	1
ENSG00000068024.16	HDAC4	2	239401967	2_143	0	0.00947935414425893	6.23114758133197	9.85160275674037e-07	0.597122302158276	1
ENSG00000130414.11	NDUFA10	2	240025784	2_143	0	0.00807632652758095	4.72374984262605	6.36298449950083e-07	0.0546391506875325	2
ENSG00000188542.9	DUSP28	2	240564697	2_143	0	0.0259342755719615	15.6563898247472	6.77213883578311e-06	-1.68020022053511	2
ENSG00000144504.15	ANKMY1	2	240523039	2_143	0	0.0297321720072938	17.0797838385976	8.46972114909986e-06	-1.64706041320777	3
ENSG00000142330.19	CAPN10	2	240586842	2_143	0	0.0426653579910573	20.3082942236646	1.44513675340723e-05	-2.06024096385588	1
ENSG00000178623.11	GPR35	2	240619922	2_143	0	0.00859681978648419	10.3033613081782	1.47732775758363e-06	-2.28278155584278	2
ENSG00000226321.5	CROCC2	2	240905980	2_143	0	0.00864423718292384	5.90814944925217	8.51801210058819e-07	-0.838461538461383	1
ENSG00000122085.16	MTERF4	2	241102692	2_143	0	0.0173850282822415	12.0036467894942	3.48055671440189e-06	1.48243660618026	2
ENSG00000115687.13	PASK	2	241111211	2_143	0	0.043697607680703	20.5155731161041	1.49520734088146e-05	2.10160925685581	3
ENSG00000146205.13	ANO7	2	241188486	2_143	0	0.0191679833076761	12.4475132477182	3.97941401595042e-06	-1.32067498610827	2
ENSG00000168385.17	SEPT2	2	241251995	2_144	0	0.0226218709032652	12.6863399997573	4.78657614139198e-06	2.49799858132485	2
ENSG00000115677.16	HDLBP	2	241308852	2_144	0	0.0605208320588153	19.6215236013588	1.98060432412548e-05	-2.4676463085017	2
ENSG00000006607.13	FARP2	2	241356233	2_144	0	0.0561495686104816	15.3537919624896	1.43787847161945e-05	0.282589011423827	2
ENSG00000115694.14	STK25	2	241509931	2_144	0	0.0181299319445085	7.12387383224108	2.15413292459255e-06	0.887931034482651	1
ENSG00000168397.16	ATG4B	2	241636141	2_144	0	0.0138806664771564	5.0172843579931	1.16155329309932e-06	-1.0010662187595	2
ENSG00000168393.12	DTYMK	2	241686546	2_144	0	0.0225278415540605	9.79130494916257	3.678919333893e-06	1.49999999999959	1
ENSG00000168395.15	ING5	2	241686523	2_144	0	0.0266582724597203	15.2004426873441	6.75846928077759e-06	-3.0208072643392	3
ENSG00000180902.17	D2HGDH	2	241737769	2_144	0	0.020491925204998	8.14897062432649	2.78513095270651e-06	-0.759749205587449	3
ENSG00000204099.11	NEU4	2	241816853	2_144	0	0.181459051978786	28.6887861037536	8.68262242742182e-05	2.81690140844989	1
ENSG00000188389.10	PDCD1	2	241843350	2_144	0	0.0148393424925661	5.49044966346263	1.35888491742943e-06	-0.94664529418037	2
ENSG00000188011.5	RTP5	2	241869928	2_144	0	0.0353771004360356	13.8987996646478	8.20086448082097e-06	-2.09787234042445	1
ENSG00000113851.14	CRBN	3	2910530	3_3	0	0.0253168697172997	12.2772808303803	5.18408725028669e-06	-1.34806271858522	2
ENSG00000091181.19	IL5RA	3	3126901	3_3	0	0.0122319117958526	5.38860606387656	1.09933709284878e-06	0.411764705882243	1
ENSG00000072756.16	TRNT1	3	3130901	3_3	0	0.0151322138020334	7.40001933309278	1.86764972709676e-06	-0.801791078293871	2
ENSG00000175928.5	LRRN1	3	3818130	3_3	0	0.0127367847771542	5.77076880224624	1.22589589594086e-06	0.499999999999744	1
ENSG00000170364.12	SETMAR	3	4303349	3_3	0	0.0117971736592433	5.04673852306014	9.92999162221818e-07	0.294738391487397	2
ENSG00000144455.13	SUMF1	3	4468101	3_4	0	0.0256503680840315	5.38030075228495	2.30176117382292e-06	-0.345179520462137	2
ENSG00000134108.12	ARL8B	3	5137462	3_4	0	0.0242082003826413	4.83075211968007	1.95046141921851e-06	0.316546762589923	1
ENSG00000134109.10	EDEM1	3	5190141	3_4	0	0.0411967107456485	9.89470159274823	6.79869171958164e-06	-1.34408602150586	1
ENSG00000180914.10	OXTR	3	8769210	3_7	0	0.0586015115057704	12.386663677923	1.21066299854881e-05	1.46956521739125	1
ENSG00000070950.9	RAD18	3	8963418	3_7	0	0.0396460139749255	8.63870507766319	5.71226415988616e-06	1.03188405797159	1
ENSG00000134077.15	THUMPD3	3	9363193	3_7	0	0.0351232673981005	7.48242356965049	4.38326073390403e-06	0.838554421467749	2
ENSG00000168137.15	SETD5	3	9397385	3_7	0	0.0668616299288712	13.6590761690349	1.52320512364574e-05	1.51301115241685	1
ENSG00000144550.12	CPNE9	3	9703359	3_8	0	0.0323281189847915	5.78918717942267	3.12146258087639e-06	-0.529737871616654	2
ENSG00000114026.21	OGG1	3	9748846	3_8	0	0.036442455488809	6.93133473059573	4.21293355901347e-06	-0.692649308355651	2
ENSG00000134072.10	CAMK1	3	9769618	3_8	0	0.0413323324781828	8.13406462629774	5.60734965947536e-06	-0.924865831842699	1
ENSG00000171148.13	TADA3	3	9792302	3_8	0	0.0288688895446649	4.71188494962166	2.26874070013171e-06	-0.0058823529411768	1
ENSG00000214021.15	TTLL3	3	9807047	3_8	0	0.0514254440055645	10.2275543548052	8.7722288271078e-06	-1.19283276450473	1
ENSG00000156990.14	RPUSD3	3	9843931	3_8	0	0.0289573617446628	4.74099189007319	2.28975127490305e-06	0.111940298507424	1
ENSG00000171135.13	JAGN1	3	9890513	3_8	0	0.0366227920800681	6.97849471337411	4.26258753639699e-06	0.99421965317932	1
ENSG00000163701.18	IL17RE	3	9902449	3_8	0	0.150109796024921	20.7026826642578	5.18317372767218e-05	2.21735413861756	2
ENSG00000163702.18	IL17RC	3	9877655	3_8	0	0.03221012117911	5.75436964915433	3.09136453973103e-06	0.662671827723263	4
ENSG00000163703.17	CRELD1	3	9939477	3_8	0	0.03933119937654	7.6596805245129	5.02467471471584e-06	-1.53061224489756	1
ENSG00000163704.11	PRRT3	3	9954742	3_8	0	0.0483254240360017	9.63073557686086	7.76238605217753e-06	1.76923076923111	1
ENSG00000125037.12	EMC3	3	10010880	3_8	0	0.0339643005203164	6.25969370790517	3.5459765875615e-06	0.673511293634329	1
ENSG00000144554.10	FANCD2	3	10025967	3_8	0	0.0698131059495253	13.1737325362028	1.53393129292766e-05	2.10810810810791	1
ENSG00000254999.3	BRK1	3	10115521	3_8	0	0.0852420770595692	15.1124116498801	2.14856206683959e-05	2.35120508838839	3
ENSG00000134086.7	VHL	3	10140878	3_8	0	0.0364523985376999	6.93397164535431	4.21568620620722e-06	1.26865671641799	1
ENSG00000134070.4	IRAK2	3	10181686	3_8	0	0.0710281377791105	13.3410194177419	1.58044559487159e-05	-1.41666666666614	1
ENSG00000157014.10	TATDN2	3	10247632	3_8	0	0.0292796351487472	4.84628173373749	2.3666521172152e-06	0.167142585390573	2
ENSG00000157017.15	GHRL	3	10291680	3_8	0	0.0343049027325172	6.35482034347396	3.63596400362753e-06	0.801369863013736	1
ENSG00000197548.12	ATG7	3	11271528	3_9	0	0.0221688966309577	5.37214390662981	1.98633192042139e-06	0.659473670160715	2
ENSG00000144559.10	TAMM41	3	11801386	3_9	0	0.029436176480044	8.06563292274641	3.95986113610115e-06	1.03994123347112	2
ENSG00000132170.19	PPARG	3	12288063	3_9	0	0.0293782972581663	8.04686142787697	3.94287717903568e-06	-0.867403314917567	1
ENSG00000154743.17	TSEN2	3	12484157	3_9	0	0.0316246584150222	8.74820213054218	4.61428864225972e-06	-1.1006375618041	2
ENSG00000075975.15	MKRN2	3	12547771	3_9	0	0.0209639919774065	4.84214421246202	1.69305789855228e-06	-0.294663056958882	3
ENSG00000132155.11	RAF1	3	12663395	3_9	0	0.0206536307777245	4.70073289305233	1.61928051032919e-06	0.0645161290322656	1
ENSG00000088726.15	TMEM40	3	12726437	3_9	0	0.0266597855454391	7.12355095362834	3.16747570334973e-06	0.863999999999715	1
ENSG00000144712.11	CAND2	3	12796583	3_9	0	0.0214781893783043	5.07191353031796	1.81689409601136e-06	0.296683044075319	2
ENSG00000144713.12	RPL32	3	12841494	3_9	0	0.0220586077962841	5.32482433042082	1.95904083741455e-06	0.371764303964995	2
ENSG00000131379.9	C3orf20	3	14669081	3_10	0	0.0199083227801898	4.7901997780703	1.59055395305664e-06	0.141935483870989	1
ENSG00000132182.11	NUP210	3	13419856	3_10	0	0.019758393624017	4.71855715255072	1.55496621841516e-06	0.0593527245407095	2
ENSG00000163520.13	FBLN2	3	13533283	3_10	0	0.0318323140274116	9.24845464863124	4.91018084032731e-06	-1.17728819155234	2
ENSG00000163528.12	CHCHD4	3	14124463	3_10	0	0.0606494777898595	15.4212689020922	1.55993779837032e-05	1.96326057891684	2
ENSG00000170876.7	TMEM43	3	14124463	3_10	0	0.0711257526416614	16.9608319016865	2.01202851115992e-05	2.16176470588311	1
ENSG00000154767.14	XPC	3	14179017	3_10	0	0.0254310199688748	7.11307469111587	3.01704128808756e-06	-0.848396501458006	1
ENSG00000131389.16	SLC6A6	3	14479052	3_10	0	0.0315065756430325	9.15048232826441	4.80845211811289e-06	1.04624277456675	1
ENSG00000154781.15	CCDC174	3	14652153	3_10	0	0.0244428104676651	6.73668923511546	2.74636186189247e-06	0.734121207599935	3
ENSG00000131368.7	MRPS25	3	15065408	3_11	0	0.0680825874830252	10.9766353058761	1.24642282549423e-05	-1.4785714285716	1
ENSG00000131381.12	RBSN	3	15099772	3_11	0	0.037465768116583	5.24105801493534	3.2750181675722e-06	-0.46534653465366	1
ENSG00000131375.9	CAPN7	3	15206289	3_11	0	0.0383799298537997	5.47124077646891	3.50227391654228e-06	0.511764705882273	1
ENSG00000131370.15	SH3BP5	3	15269957	3_11	0	0.045644104635252	7.12913022548481	5.42726897560529e-06	-0.827560454180196	3
ENSG00000144597.13	EAF1	3	15450020	3_11	0	0.0381845476491125	5.4225008658031	3.45340398431563e-06	-0.480000000000017	1
ENSG00000206561.12	COLQ	3	15430456	3_11	0	0.0656215330321899	10.6207221081567	1.16241317385145e-05	-1.37544107645078	2
ENSG00000131373.14	HACL1	3	15601536	3_11	0	0.0355339946022979	4.73588982191524	2.80676290289731e-06	0.0824449690142735	2
ENSG00000206560.11	ANKRD28	3	15857778	3_11	0	0.0366797730250659	5.0386831856241	3.08250505518802e-06	-0.386363636363703	1
ENSG00000154813.9	DPH3	3	16264511	3_12	0	0.125050467567172	19.6151448290979	4.09107032085743e-05	2.2441551819165	2
ENSG00000154814.13	OXNAD1	3	16265263	3_12	0	0.0313617593046917	6.23578081702452	3.26175520890533e-06	0.614886731391858	1
ENSG00000131378.13	RFTN1	3	16513716	3_12	0	0.0352911770750822	7.36073668401354	4.33258938436838e-06	-0.779904306220075	1
ENSG00000183960.8	KCNH8	3	19148202	3_15	0	0.0181010489799454	4.95763514970251	1.49671258851284e-06	0.232456140350764	1
ENSG00000163576.17	EFHB	3	19946945	3_15	0	0.0190161621135108	5.4247933700425	1.72054556026864e-06	0.436415473908112	2
ENSG00000144566.10	RAB5A	3	19947126	3_15	0	0.025750662163051	8.3007841798367	3.56506644934492e-06	0.977272727272628	1
ENSG00000183977.13	PP2D1	3	20014498	3_15	0	0.0232455146830952	7.32896856813072	2.84146382344723e-06	0.767999999999914	1
ENSG00000114166.7	KAT2B	3	20035250	3_15	0	0.096314813307801	20.9812218858821	3.37041958221439e-05	-2.58774538832164	2
ENSG00000151789.10	ZNF385D	3	22370697	3_17	0	0.0262678321944955	4.7600242867407	2.08541987100468e-06	-0.107142857142847	1
ENSG00000182247.9	UBE2E2	3	23202760	3_17	0	0.026126438667968	4.70873973947486	2.05184715724292e-06	0.114926665634491	3
ENSG00000170142.11	UBE2E1	3	23805720	3_18	0	0.0421596722116299	10.5049085356879	7.3866854658798e-06	1.1294964028775	1
ENSG00000197885.10	NKIRAS1	3	23946511	3_18	0	0.0229443984089197	4.71105615884816	1.80283118627361e-06	-0.0649350649350503	1
ENSG00000077092.18	RARB	3	25174179	3_18	0	0.0914766706633134	17.9832885873622	2.74371861092025e-05	-2.1434632239337	2
ENSG00000077097.15	TOP2B	3	25664786	3_19	0	0.0371897348188975	5.50511529513285	3.41467681794365e-06	-0.474820143884951	1
ENSG00000163508.12	EOMES	3	27723132	3_20	0	0.0373648481570752	7.97917669183766	4.9725757711191e-06	-0.952380952380862	1
ENSG00000163512.13	AZI2	3	28348860	3_21	0	0.0391816273486264	8.73380823041197	5.70750403486445e-06	-1.05984745843957	2
ENSG00000163527.9	STT3B	3	31531565	3_23	0	0.0514543012064677	8.63625782339158	7.4115217796338e-06	-1.14159292035384	1
ENSG00000197385.5	ZNF860	3	31981925	3_23	0	0.0350635435177914	4.96669992283618	2.90458326607698e-06	0.235555555555643	1
ENSG00000152642.10	GPD1L	3	32155600	3_23	0	0.0406778983398517	6.3847837016609	4.33176413659963e-06	0.637037037037052	1
ENSG00000170293.8	CMTM8	3	32245299	3_23	0	0.048131933347925	7.99572231558254	6.41875967046609e-06	-0.919518722553348	3
ENSG00000153551.13	CMTM7	3	32392400	3_24	0	0.0233330126786895	4.74778963153328	1.84766141848853e-06	-0.0931677018634352	1
ENSG00000091317.7	CMTM6	3	32503449	3_24	0	0.0299093675849387	6.8168971284947	3.40058845514054e-06	-0.511999999999941	1
ENSG00000144635.8	DYNC1LI1	3	32570942	3_24	0	0.026895344354095	6.19653645401003	2.77962509353874e-06	0.689497716894867	1
ENSG00000182973.18	CNOT10	3	32684690	3_24	0	0.0250967784390985	5.38303894931023	2.2532304124602e-06	0.339379947621889	2
ENSG00000188167.8	TMPPE	3	33097285	3_24	0	0.0616026530037154	13.5508629666184	1.3922796491377e-05	-1.47169811320735	1
ENSG00000170266.15	GLB1	3	33097411	3_24	0	0.0273906766193175	6.2410075600735	2.85113364338925e-06	0.529850746268911	1
ENSG00000170275.14	CRTAP	3	33113893	3_24	0	0.0285731190024146	6.78835560352663	3.23506000117208e-06	0.821373650584558	2
ENSG00000173705.8	SUSD5	3	33218930	3_25	0	0.026928697597882	5.22288608987105	2.34577313912173e-06	-0.18348623853212	1
ENSG00000153558.13	FBXL2	3	33277306	3_25	0	0.0321150998111054	6.89874202926783	3.69521138217396e-06	0.657534246575091	1
ENSG00000153560.11	UBP1	3	33440884	3_25	0	0.0269717564239711	5.23806163534696	2.35635076075064e-06	0.635036496350323	1
ENSG00000163539.16	CLASP2	3	33715397	3_25	0	0.026927267771493	5.22238415135151	2.34542316074926e-06	0.183999999999949	1
ENSG00000170248.13	PDCD6IP	3	33798622	3_25	0	0.117417826752059	19.4279515722248	3.80470645938737e-05	-2.38902534693894	2
ENSG00000168016.13	TRANK1	3	36908471	3_27	0	0.0513821214631369	7.87918846072774	6.75232947812698e-06	1.08679764905873	2
ENSG00000178567.7	EPM2AIP1	3	36993455	3_27	0	0.0479475567865965	7.21533140983562	5.77009377565933e-06	-0.96666666666701	1
ENSG00000076242.14	MLH1	3	36993455	3_27	0	0.0479475567865965	7.21533140983562	5.77009377565933e-06	-0.96666666666701	1
ENSG00000093167.17	LRRFIP2	3	37183347	3_27	0	0.0397459443410384	5.4196788933745	3.59274572847813e-06	-0.653225806451503	1
ENSG00000144674.16	GOLGA4	3	37243272	3_27	0	0.0538385069294736	8.32786065321949	7.47801897169718e-06	-0.987288135593296	1
ENSG00000198590.11	C3orf35	3	37387931	3_27	0	0.0411181642500508	5.74411367719306	3.93927997814746e-06	-0.704000000000135	1
ENSG00000144668.11	ITGA9	3	37497599	3_27	0	0.03706353994622	4.75236112755515	2.93776083676641e-06	0.0775193798449598	1
ENSG00000136059.14	VILL	3	37987123	3_27	0	0.0589401516170769	9.19909022297766	9.04307707993183e-06	-1.17791411042946	1
ENSG00000187091.13	PLCD1	3	38008668	3_27	0	0.0512185479038814	7.84856957928359	6.70467730162421e-06	-0.985867355729173	2
ENSG00000172940.11	SLC22A13	3	38255326	3_27	0	0.0388954248069799	5.21301427727607	3.38179703520029e-06	0.30827067669176	1
ENSG00000144671.10	SLC22A14	3	38307655	3_27	0	0.0458877585623089	6.79447340090136	5.20011266371886e-06	-0.730279898218605	1
ENSG00000093217.9	XYLB	3	38185243	3_27	0	0.0722059722538405	11.1602167604104	1.3440203841904e-05	1.32164948453662	1
ENSG00000179934.6	CCR8	3	39330021	3_28	0	0.080968335321547	15.0596266772198	2.03371233153501e-05	-1.62934362934406	1
ENSG00000114739.13	ACVR2B	3	38446311	3_28	0	0.0448433712787875	9.36162889450369	7.00180129576953e-06	1.09588028396213	2
ENSG00000183873.15	SCN5A	3	38651526	3_28	0	0.0370590634238704	7.53888329736956	4.6597387171202e-06	0.798209101895749	3
ENSG00000114745.13	GORASP1	3	39108575	3_28	0	0.0276921469090116	4.76351760906989	2.20011056980881e-06	0.153564899451646	1
ENSG00000168026.18	TTC21A	3	39107689	3_28	0	0.0276597885804576	4.75240102515362	2.19241135489266e-06	0.112101520601232	2
ENSG00000168334.8	XIRP1	3	39192679	3_28	0	0.0691863848769653	13.5341471435704	1.56175044324523e-05	1.65775401069474	1
ENSG00000168329.13	CX3CR1	3	39281672	3_28	0	0.0288298258796706	5.14640632984775	2.47460677478101e-06	0.395348837209365	1
ENSG00000144659.10	SLC25A38	3	39336163	3_28	0	0.0347185820822075	6.91649913355614	4.00505433710636e-06	-0.760080645161206	1
ENSG00000168028.13	RPSA	3	39406013	3_28	0	0.0911156092336879	16.2103177901261	2.46345377740552e-05	-2.18795174674857	2
ENSG00000188846.13	RPL14	3	40457354	3_29	0	0.0220632597496374	4.86274390669231	1.78941544622511e-06	-0.167910872020962	2
ENSG00000177873.12	ZNF619	3	40478041	3_29	0	0.0232478759653149	5.3589689332581	2.0778999126434e-06	0.411764705882281	1
ENSG00000168036.16	CTNNB1	3	41195090	3_30	0	0.283051002999777	29.6445158487194	0.000139948795710639	-3.40322580645198	1
ENSG00000168038.10	ULK4	3	41963289	3_30	0	0.0530200075719443	12.8975341795479	1.14052964601137e-05	-2.22424242424305	1
ENSG00000182606.14	TRAK1	3	42013418	3_30	0	0.0425335312552337	10.7852787966251	7.65108315613962e-06	-1.9348837209304	1
ENSG00000114812.12	VIPR1	3	42503691	3_31	0	0.0262835802434653	4.71845712643181	2.06844816298216e-06	-0.0945067595335149	2
ENSG00000114857.17	NKTR	3	42603651	3_31	0	0.0365945938999797	7.86965162793384	4.80322073250084e-06	0.923076923077099	1
ENSG00000114853.13	ZBTB47	3	42653821	3_31	0	0.0391449510492062	8.51291598987752	5.55794452207015e-06	1.02158247237331	2
ENSG00000157119.11	KLHL40	3	42685226	3_31	0	0.0269650565119204	4.96172555410943	2.23148606439949e-06	0.300653594771301	1
ENSG00000010282.14	HHATL	3	42691682	3_31	0	0.0317037225673187	6.50197429967239	3.43807711087362e-06	-0.834645669291235	1
ENSG00000244607.5	CCDC13	3	42773176	3_31	0	0.0300836810112353	6.00261666201407	3.01183856585148e-06	0.577922077922301	1
ENSG00000182983.14	ZNF662	3	42905991	3_31	0	0.0270583795427394	4.99456605131313	2.25402978580836e-06	-0.424050632911265	1
ENSG00000011198.7	ABHD5	3	43689274	3_31	0	0.059651793730942	12.5535280081729	1.2489625287108e-05	-1.35375192404988	2
ENSG00000160746.12	ANO10	3	43635662	3_31	0	0.0620536089980513	12.9341118036896	1.33863988625721e-05	1.65079365079388	1
ENSG00000179152.19	TCAIM	3	44338372	3_31	0	0.0362289880209157	7.77382748908011	4.69733147052969e-06	-1.05007988884408	2
ENSG00000225873.3	LINC00694	3	44439661	3_31	0	0.0987130693742396	17.4456070770102	2.87224080869395e-05	-2.07961277575912	2
ENSG00000178917.15	ZNF852	3	44510929	3_31	0	0.0307572133535228	6.21336784838156	3.18738229992479e-06	-0.826771653543446	1
ENSG00000196345.12	ZKSCAN7	3	44533027	3_31	0	0.0354281181520103	7.5605689257477	4.46748051433206e-06	0.762002296222597	3
ENSG00000186448.14	ZNF197	3	44488263	3_31	0	0.0297831717668939	5.90706103444127	2.93428646240289e-06	0.403568500751633	2
ENSG00000196653.11	ZNF502	3	44712685	3_31	0	0.0273660396710054	5.10204093804106	2.32871315632078e-06	-0.56307935734089	2
ENSG00000186446.11	ZNF501	3	44721338	3_31	0	0.0269928144395919	4.97149849156698	2.23818296895406e-06	0.0903225806451269	1
ENSG00000144792.9	ZNF660	3	44510851	3_31	0	0.0266935439416842	4.86554056002581	2.1661944516753e-06	-0.295468041794447	2
ENSG00000163807.5	KIAA1143	3	44748439	3_31	0	0.0910961629308608	16.6597277794977	2.53120949377873e-05	2.00819594287843	2
ENSG00000163808.16	KIF15	3	44761638	3_31	0	0.0293582508543665	5.77034298932347	2.82547787574918e-06	0.577702702702603	1
ENSG00000169964.7	TMEM42	3	44861857	3_31	0	0.0265397250371573	4.81061777666393	2.12940062130396e-06	0.24398625429568	1
ENSG00000075914.12	EXOSC7	3	44971089	3_31	0	0.0269189475988776	4.94545785641956	2.22036661089474e-06	0.199008310882959	2
ENSG00000163814.7	CDCP1	3	45095595	3_31	0	0.0367519420359689	7.91060172679323	4.84897470074787e-06	-0.923076923077023	1
ENSG00000178038.16	ALS2CL	3	46693690	3_33	0	0.0218338986226001	7.90006590271623	2.87688239958247e-06	-1.46558704453375	1
ENSG00000160801.13	PTH1R	3	46877309	3_33	0	0.0183376050341557	6.2367445147855	1.90748298966048e-06	0.259670959850051	2
ENSG00000160796.16	NBEAL2	3	46979634	3_33	0	0.0545777956819011	21.6708822396128	1.97266204633342e-05	3.26473054103245	2
ENSG00000160799.11	CCDC12	3	46982458	3_33	0	0.0174647578962268	5.97407607116484	1.74017699745711e-06	-0.102362204724417	1
ENSG00000114650.18	SCAP	3	47476020	3_33	0	0.0164919734047926	6.72520689609679	1.84985795273539e-06	-1.18023478011416	2
ENSG00000163832.15	ELP6	3	47541666	3_33	0	0.0152476088169605	5.29925364053744	1.34764825679685e-06	0.698529411764802	1
ENSG00000047849.21	MAP4	3	48089403	3_34	0	0.0213190679669247	8.36970432583831	2.97603775014778e-06	-0.789473684210437	1
ENSG00000164045.11	CDC25A	3	48188134	3_34	0	0.0189602353783475	7.50608597979302	2.37365373429274e-06	0.425373134328365	1
ENSG00000164047.4	CAMP	3	48214087	3_34	0	0.0206900318581852	9.52372797696401	3.28645921663984e-06	-1.54434250764492	1
ENSG00000164048.13	ZNF589	3	48241205	3_34	0	0.019706741062169	7.84418456281464	2.57823630307139e-06	0.78675022125308	2
ENSG00000172113.8	NME6	3	48301771	3_34	0	0.0146924779852118	5.95405978876939	1.4590438542477e-06	0.395179083453975	2
ENSG00000114268.11	PFKFB4	3	48562511	3_34	0	0.0605982797099025	30.9294270182998	3.12602376656929e-05	4.41758241758004	1
ENSG00000145040.3	UCN2	3	48563473	3_34	0	0.0192531178934297	11.4033412336184	3.66178883449577e-06	-1.99974562459875	2
ENSG00000010256.10	UQCRC1	3	48590581	3_34	0	0.0176548505862	6.20371979128049	1.82673826231648e-06	0.73913043478274	1
ENSG00000183396.3	TMEM89	3	48621034	3_34	0	0.159195485483568	52.2085586004612	0.000138622126403885	5.9515151515163	1
ENSG00000008300.16	CELSR3	3	48662086	3_34	1	0.0701889061794137	51.0285274042335	5.9736753380746e-05	-7.00000000000328	1
ENSG00000213672.7	NCKIPSD	3	48685869	3_34	0	0.0209362278800004	16.7672306862678	5.85490539160128e-06	-1.10687022900778	1
ENSG00000068745.14	IP6K2	3	48694054	3_34	2	0.0754124983041853	26.8286694498759	3.37444666910004e-05	-4.49640646299971	3
ENSG00000114302.15	PRKAR2A	3	48847779	3_34	0	0.0158440902925474	39.2587723023562	1.03744272250628e-05	-6.04347826086963	1
ENSG00000221883.2	ARIH2OS	3	48919714	3_34	0	0.0237115535443839	15.8932770453763	6.28540937100201e-06	0.699999999999753	1
ENSG00000177479.19	ARIH2	3	48919429	3_34	0	0.0237115535443839	15.8932770453763	6.28540937100201e-06	-0.699999999999753	1
ENSG00000178467.17	P4HTM	3	48997446	3_34	0	0.0783621465018136	27.4042540196379	3.58166047043678e-05	4.40136054421837	1
ENSG00000178252.17	WDR6	3	49007280	3_34	0	0.0146911676906843	26.7666539646211	6.5585903549672e-06	3.69120183188879	2
ENSG00000198218.10	QRICH1	3	49088219	3_34	0	0.0856380685645542	28.3425567372031	4.04823759887147e-05	-4.43835616438175	1
ENSG00000172037.13	LAMB2	3	49155783	3_34	0	0.0143839437674874	13.1730545418295	3.16027279176276e-06	1.2047244094494	1
ENSG00000177352.9	CCDC71	3	49165349	3_34	0	0.0144064704106659	13.1925303009944	3.16990171995078e-06	1.2047244094489	1
ENSG00000185909.14	KLHDC8B	3	49171624	3_34	1	0.0401176333588493	49.0301486895719	3.28064034000719e-05	6.8298969072144	1
ENSG00000188315.7	C3orf62	3	49277527	3_34	1	0.112956205304667	53.2927413198959	0.000100401051249707	-7.05102040815835	1
ENSG00000114316.12	USP4	3	49340655	3_35	0	0.0138153341700448	19.0229607784276	4.38328402117572e-06	-3.45390070922073	1
ENSG00000233276.3	GPX1	3	49358927	3_35	0	0.016696762124777	75.2730358845568	2.09619556444493e-05	-8.9106689566521	2
ENSG00000145022.4	TCTA	3	49412205	3_35	0	0.0157711019092226	15.9040144187754	4.18339530270448e-06	2.71594667380148	2
ENSG00000145020.15	AMT	3	49422917	3_35	0	0.0138147343673914	19.0386104094061	4.3866995601881e-06	3.45390070921952	1
ENSG00000145029.13	NICN1	3	49429438	3_35	0	0.0138163667510454	19.3211357798018	4.4523224641074e-06	3.49645390070912	1
ENSG00000173402.11	DAG1	3	49470414	3_35	0	0.0352434657272399	56.9024109204074	3.34479405085428e-05	8.16666666666722	1
ENSG00000164062.12	APEH	3	49671714	3_35	0	0.0231568740834871	31.6372105628331	1.22190720242223e-05	5.38339920948682	1
ENSG00000164068.15	RNF123	3	49699132	3_35	0	0.013981671227795	44.9342311482234	1.04784369929817e-05	-7.64227642276282	1
ENSG00000173540.12	GMPPB	3	49722998	3_35	0	0.0886765912806498	25.7302556186037	3.80551288596421e-05	3.04016913319212	1
ENSG00000183763.8	TRAIP	3	49856597	3_35	0	0.0167786598545632	31.1527682871436	8.71794290271371e-06	6.56617647058778	1
ENSG00000164078.12	MST1R	3	49879277	3_35	0	0.0220131802128825	35.4694845533437	1.30226021237021e-05	5.78065038833909	2
ENSG00000164077.13	MON1A	3	49931139	3_35	0	0.0139682037320563	27.1002380321202	6.31355214603592e-06	5.87804878048885	1
ENSG00000004534.14	RBM6	3	49937901	3_35	0	0.013990681386315	26.3844385560843	6.15668351310073e-06	5.80487804877936	1
ENSG00000114353.16	GNAI2	3	50256634	3_35	0	0.0205007264694931	9.0474226325658	3.09352930673871e-06	0.999999999999458	1
ENSG00000012171.19	SEMA3B	3	50267465	3_35	0	0.0234811659242878	11.3610865709717	4.44938137086886e-06	1.43249237359715	2
ENSG00000179564.3	LSMEM2	3	50278688	3_35	0	0.0521697031240359	19.213062421486	1.67176436885184e-05	2.05102040816415	1
ENSG00000243477.5	NAT6	3	50295266	3_35	0	0.017384079276429	5.85308126771504	1.69705670345981e-06	-0.815721454961581	2
ENSG00000186792.16	HYAL3	3	50295266	3_35	0	0.0174225280142692	5.92539697946374	1.72182388829283e-06	0.699339798239771	2
ENSG00000068001.13	HYAL2	3	50323853	3_35	0	0.0271396329399027	12.2819099679148	5.55942639441833e-06	1.81363636363555	1
ENSG00000114395.10	CYB561D2	3	50350442	3_35	0	0.0138652460363866	17.9191754451937	4.14386604261034e-06	4.16972477064362	1
ENSG00000007402.11	CACNA2D2	3	50504338	3_35	0	0.0538282775733273	13.9319640869681	1.25078577983379e-05	-0.00540540540540695	1
ENSG00000114735.9	HEMK1	3	50568446	3_35	0	0.0161800372808005	6.47452203442645	1.74721897180286e-06	1.25153880453574	2
ENSG00000114738.10	MAPKAPK3	3	50557381	3_35	0	0.0161624107606373	7.1705551660827	1.9329429086852e-06	0.612258123083155	2
ENSG00000114737.15	CISH	3	50612068	3_35	0	0.0156583278869858	8.92483812099411	2.33080443712654e-06	1.90957446808507	1
ENSG00000088538.12	DOCK3	3	50666427	3_35	0	0.0139866058575276	6.84498776888754	1.59678012614086e-06	-1.52688172042936	1
ENSG00000145050.15	MANF	3	51382897	3_35	0	0.0161813711090026	13.2597356966281	3.57857638164732e-06	-3.08975089439111	2
ENSG00000164081.12	TEX264	3	51672163	3_35	0	0.0146412968766974	5.30807480536989	1.29621393780773e-06	-0.348314606741629	1
ENSG00000164082.14	GRM2	3	51704240	3_35	0	0.0156931376928966	5.69199704888796	1.48982259679036e-06	-0.237288135593162	1
ENSG00000114767.6	RRP9	3	51941930	3_36	0	0.047588481758939	13.8179508419164	1.09674483644354e-05	1.84435797665361	1
ENSG00000041880.14	PARP3	3	51941930	3_36	0	0.047588481758939	13.8179508419164	1.09674483644354e-05	-1.84435797665361	1
ENSG00000248487.8	ABHD14A	3	51972037	3_36	0	0.0322340812458172	10.0958882929166	5.42775127979333e-06	1.36440677966089	1
ENSG00000114779.19	ABHD14B	3	51972037	3_36	0	0.0322340812458172	10.0958882929165	5.42775127979327e-06	1.36440677966089	1
ENSG00000162244.10	RPL29	3	51993314	3_36	0	0.0259729875990608	8.0413935614925	3.48348008158867e-06	-0.964566929133842	1
ENSG00000164086.9	DUSP7	3	52057238	3_36	0	0.0222612417272944	6.5773944457895	2.44209963296168e-06	0.595375722543413	1
ENSG00000239732.3	TLR9	3	52227452	3_36	0	0.0182885980812536	4.71419163211759	1.43796314088109e-06	-0.0451388888888694	1
ENSG00000247596.8	TWF2	3	52234850	3_36	0	0.0219241447730529	6.43248385186809	2.35213081406143e-06	1.35156250000061	1
ENSG00000164088.17	PPM1M	3	52245935	3_36	0	0.0189242282520623	5.03781104311014	1.59008432827821e-06	0.11290322580646	1
ENSG00000168237.17	GLYCTK	3	52291743	3_36	0	0.0244969811226362	7.48545643052456	3.05837658443344e-06	1.40322580645135	1
ENSG00000164091.11	WDR82	3	52255693	3_36	0	0.0186573405666393	4.90326751286698	1.52579234913184e-06	-0.207854268172581	2
ENSG00000010319.6	SEMA3G	3	52444898	3_36	0	0.0212425695634884	6.13315701220413	2.17295752748708e-06	0.860962566845048	1
ENSG00000114854.7	TNNC1	3	52454186	3_36	0	0.0215689342840504	6.27768222208073	2.25833372757494e-06	0.613297815609372	2
ENSG00000010322.15	NISCH	3	52455611	3_36	0	0.0182933644942651	4.71665706477493	1.43909012926561e-06	0.122448979591812	1
ENSG00000010327.10	STAB1	3	52495250	3_36	0	0.0186635246588518	4.9063897976488	1.52726999306765e-06	-0.32967032967032	1
ENSG00000168273.7	SMIM4	3	52495250	3_36	0	0.0186635246588518	4.90638979764881	1.52726999306766e-06	0.32967032967032	1
ENSG00000168268.10	NT5DC2	3	52535082	3_36	0	0.0198109262848274	5.47157754687068	1.80791266145357e-06	1.12903225806444	1
ENSG00000163938.16	GNL3	3	52681295	3_36	0	0.019057011590968	5.10399707424864	1.62227815608224e-06	1.14253169280557	2
ENSG00000163939.18	PBRM1	3	52686473	3_36	0	0.0260938507460651	8.08550949448847	3.51888983696773e-06	0.91343963553577	1
ENSG00000114902.13	SPCS1	3	52704149	3_36	0	0.0215927877648625	6.28803158812594	2.26455845924837e-06	-1.4560000000004	1
ENSG00000114904.12	NEK4	3	52770471	3_36	0	0.0215884784325847	6.28613722766312	2.26342442022905e-06	-1.46031746031722	1
ENSG00000055955.15	ITIH4	3	52831109	3_36	0	0.110177260881491	21.957224570268	4.03486975617843e-05	-3.06311200279315	3
ENSG00000272573.5	MUSTN1	3	52819385	3_36	0	0.0926540510843585	20.2571131576283	3.1304161271053e-05	-3.07352711027302	2
ENSG00000213533.11	TMEM110	3	52852589	3_36	0	0.171486313311392	26.3751789325963	7.54370998895748e-05	-3.42758620689658	1
ENSG00000163935.13	SFMBT1	3	53048921	3_36	0	0.106472036055622	21.6203298010415	3.83935242609025e-05	-3.15862068965452	1
ENSG00000163931.15	TKT	3	53246670	3_36	0	0.0550439907682993	15.2154133971765	1.39686287601121e-05	1.67508549393492	2
ENSG00000272886.5	DCP1A	3	53347519	3_36	0	0.0184522521668813	4.79856079321504	1.47679593366102e-06	0.356045722205754	3
ENSG00000016391.10	CHDH	3	53846340	3_36	0	0.138638977295663	24.2408462354758	5.60522729767631e-05	2.40521739130369	1
ENSG00000056736.9	IL17RB	3	53834591	3_36	0	0.0217527468190002	6.35820764246898	2.30679455391797e-06	-0.717655634238601	3
ENSG00000113812.13	ACTR8	3	53883389	3_36	0	0.0217034623406257	6.33668938249289	2.29377886447249e-06	0.729824561403414	1
ENSG00000113811.10	SELENOK	3	53891822	3_36	0	0.0887949457111783	19.8458604261217	2.93912653923495e-05	2.11764705882341	1
ENSG00000180376.16	CCDC66	3	56557031	3_39	0	0.0354656853823637	5.76735631653753	3.41149898444399e-06	0.639103144965449	3
ENSG00000163946.13	FAM208A	3	56682894	3_39	0	0.0352406082064541	5.7066285500486	3.35415482615921e-06	0.596774193548065	1
ENSG00000163947.11	ARHGEF3	3	57078950	3_39	0	0.0479934652371383	8.65998491218985	6.93201268971639e-06	0.967032967032541	1
ENSG00000163666.8	HESX1	3	57226802	3_39	0	0.0329906238842352	5.07767996965136	2.79393281990898e-06	0.388888888888983	1
ENSG00000239388.8	ASB14	3	57292659	3_39	0	0.0366011221426786	6.06802958295691	3.70426625633692e-06	0.938414199930748	2
ENSG00000168374.10	ARF4	3	57597538	3_39	0	0.0969843646577367	15.469252914063	2.50225272378578e-05	-2.0622836360597	3
ENSG00000174839.12	DENND6A	3	57692733	3_39	0	0.0520120588612171	9.43167211330626	8.18187509576838e-06	-1.54509909955891	2
ENSG00000136068.14	FLNB	3	57968055	3_39	0	0.0603583474866759	10.8636970875678	1.09364178294679e-05	1.30767376244549	2
ENSG00000163686.14	ABHD6	3	58239677	3_40	0	0.0211419278774835	5.73229819437706	2.02131252393797e-06	-0.536666666666593	1
ENSG00000163684.11	RPP14	3	58306531	3_40	0	0.0207448279291291	5.55251777961483	1.9211439183338e-06	0.612461554856765	2
ENSG00000168297.15	PXK	3	58332534	3_40	0	0.0192065814683728	4.82233302434983	1.54478262921426e-06	0.109964424787521	2
ENSG00000168291.12	PDHB	3	58434315	3_40	0	0.0189781560630243	4.70897739913599	1.49053001281013e-06	0.181025901748685	2
ENSG00000168306.12	ACOX2	3	58536468	3_40	0	0.0229213946878857	6.49886492116874	2.48449802160488e-06	-0.619205298013518	1
ENSG00000168309.16	FAM107A	3	58627651	3_40	0	0.0227166486047525	6.41371904946251	2.43004489711372e-06	0.627659574468409	1
ENSG00000198643.6	FAM3D	3	58671951	3_40	0	0.0229630784116366	6.51609393467494	2.49561478992495e-06	-0.698795180722861	1
ENSG00000114405.10	C3orf14	3	62319398	3_41	0	0.0237989949393383	5.03107114602412	1.99700513273978e-06	0.266272189349059	1
ENSG00000163634.11	THOC7	3	63846536	3_43	0	0.0261873524003549	4.95231075083379	2.16301527474941e-06	0.176923076923115	1
ENSG00000163635.17	ATXN7	3	63863175	3_43	0	0.0650705009017976	13.6608324220403	1.48259120442597e-05	1.97512740397473	3
ENSG00000163637.12	PRICKLE2	3	64198667	3_43	0	0.0292420624764577	6.00130692831401	2.92694084324027e-06	0.4947916666667	1
ENSG00000144749.13	LRIG1	3	66501565	3_45	0	0.0495535353420271	12.2219773483435	1.01012756889203e-05	1.36866359446992	1
ENSG00000163376.11	KBTBD8	3	66998338	3_45	0	0.0230732766046662	4.93325333809149	1.89846588105939e-06	-0.26143790849681	1
ENSG00000172340.14	SUCLG2	3	67373294	3_45	0	0.0362418464508568	9.22903716731036	5.57862047645667e-06	1.19576131439162	4
ENSG00000183662.10	FAM19A1	3	68003750	3_45	0	0.0289507102095185	7.08916631352079	3.42305985239123e-06	0.921478651826132	2
ENSG00000163378.13	EOGT	3	69001929	3_46	0	0.0275762491674122	4.97154537754717	2.28658161813195e-06	0.264150943396221	1
ENSG00000144747.15	TMF1	3	69052218	3_46	0	0.0292801291252642	5.54175165135785	2.70632626602238e-06	0.426395939086302	1
ENSG00000144744.16	UBA3	3	69078639	3_46	0	0.0412548635056538	8.81139507395024	6.06289342479122e-06	0.946745562130001	1
ENSG00000144746.6	ARL6IP5	3	69098711	3_46	0	0.0269861913701808	4.76593471034304	2.14511109880589e-06	-0.158730158730145	1
ENSG00000187098.14	MITF	3	69742587	3_47	0	0.0235817888056382	5.01524033577897	1.9725526361869e-06	-0.350993377483566	1
ENSG00000170837.2	GPR27	3	71752739	3_48	0	0.0637021372095853	15.8377337855784	1.68270175408676e-05	-1.7269503546111	1
ENSG00000163421.8	PROK2	3	71805436	3_48	0	0.0317330193046878	9.0454490788488	4.78742115580632e-06	-1.01360544217717	1
ENSG00000163605.14	PPP4R2	3	72996737	3_49	0	0.0505800150863578	9.51275181310954	8.02500342278396e-06	-1.31060606060549	1
ENSG00000227124.8	ZNF717	3	75789066	3_51	0	0.0296106772568633	5.78915937610949	2.8590644941295e-06	-0.539568345323622	1
ENSG00000114480.12	GBE1	3	81761728	3_54	0	0.0247242727376266	4.70306941829592	1.93938941244457e-06	0.0689028466232314	2
ENSG00000083937.8	CHMP2B	3	87218090	3_57	0	0.0472757485870227	11.7303271533468	9.24929528403938e-06	1.3961894549437	4
ENSG00000175105.6	ZNF654	3	88059734	3_58	0	0.0232855372681217	4.93468504011555	1.91648668892795e-06	0.221258134490171	1
ENSG00000163320.10	CGGBP1	3	88195691	3_58	0	0.06116507894859	14.1613547916387	1.44466931942821e-05	-1.71162790697655	1
ENSG00000179021.9	C3orf38	3	88150029	3_58	0	0.0247748610319206	5.52325273196162	2.28226593856472e-06	-0.470930232558077	1
ENSG00000184500.14	PROS1	3	93974610	3_59	0	0.0358613009616281	5.3943909198906	3.22647691316895e-06	-0.388888888889165	1
ENSG00000178700.7	DHFR2	3	94061265	3_59	0	0.0643192605220627	10.9981431792618	1.17983294095083e-05	1.51518701645296	2
ENSG00000178694.9	NSUN3	3	94062771	3_59	0	0.0633428595213981	10.850461627405	1.14632030723191e-05	1.49781659388584	1
ENSG00000080200.9	CRYBG3	3	97822174	3_61	0	0.0262420696954292	5.74918080705075	2.51631007939439e-06	-0.447154471544765	1
ENSG00000170854.17	RIOX2	3	97951091	3_61	0	0.0238349415945255	4.83543365481775	1.92224892417539e-06	0.264285714285766	1
ENSG00000080819.6	CPOX	3	98589854	3_62	0	0.0475447241070047	8.52778369242152	6.76236507664485e-06	-1.12429378531104	1
ENSG00000064225.12	ST3GAL6	3	98780454	3_62	0	0.0460064576501121	8.21254874151937	6.30168747395954e-06	0.945312499999704	1
ENSG00000057019.15	DCBLD2	3	98901239	3_62	0	0.0347919842128752	5.54232065962995	3.21611042734855e-06	-0.497205399856566	2
ENSG00000144810.15	COL8A1	3	99638508	3_62	0	0.0321439597014293	4.78785694433157	2.56685092107348e-06	-0.139622641509372	1
ENSG00000036054.12	TBC1D23	3	100261437	3_63	0	0.0383880846145168	9.73210654091587	6.23108109762281e-06	1.30344827586192	1
ENSG00000206535.7	LNP1	3	100402006	3_63	0	0.0375472737337569	9.52064069173483	5.96217459468139e-06	1.25757575757598	1
ENSG00000181458.10	TMEM45A	3	100492481	3_63	0	0.0778424878384427	16.5338920056911	2.14660387840475e-05	2.10128576619093	2
ENSG00000114354.13	TFG	3	100709512	3_63	0	0.0226829593790644	4.72522441997778	1.78764904140166e-06	-0.0910997041061093	2
ENSG00000081148.11	IMPG2	3	101341348	3_64	0	0.149101662257333	25.8864202051995	6.43746065094494e-05	-2.94942528735463	1
ENSG00000138468.15	SENP7	3	101513077	3_64	0	0.0267434414075968	12.8671531353128	5.73931243986212e-06	-3.14168211397491	2
ENSG00000081154.11	PCNP	3	101566576	3_64	0	0.0493106093297833	17.5187852692347	1.44080253572326e-05	3.36363636363632	1
ENSG00000114391.12	RPL24	3	101687152	3_64	0	0.139365943350094	25.1771638449325	5.85225943614407e-05	-3.28387096774217	1
ENSG00000182504.10	CEP97	3	101728461	3_64	0	0.0296833002079442	10.4835555105632	5.1901617070016e-06	2.0382978723407	1
ENSG00000144815.15	NXPE3	3	101778725	3_64	0	0.0219038843211745	5.15873633541166	1.88462337899322e-06	-0.499104333564153	3
ENSG00000170017.12	ALCAM	3	105132541	3_66	0	0.0296833169996126	7.06727867727376	3.49884539423453e-06	-0.667048594044207	4
ENSG00000114423.18	CBLB	3	105869225	3_66	0	0.0288353163608245	6.79149653137007	3.26625666803706e-06	-0.924657534246147	1
ENSG00000114455.13	HHLA2	3	108294848	3_67	0	0.036242413600211	11.8080675901839	7.13766314896829e-06	-1.51908396946635	1
ENSG00000121570.12	DPPA4	3	109336747	3_67	0	0.0185479192542537	5.44239863866961	1.68362610703511e-06	-0.496000000000057	1
ENSG00000114439.18	BBX	3	107525160	3_67	0	0.0476438051480371	14.4238598355677	1.14616736575944e-05	1.7956989247306	1
ENSG00000114446.4	IFT57	3	108221611	3_67	0	0.0202362572115605	6.26785558639639	2.11548172542378e-06	-0.866528339283189	3
ENSG00000163507.13	KIAA1524	3	108588823	3_67	0	0.021218131583549	6.71706439403045	2.37709618839685e-06	-0.579545454545077	1
ENSG00000198919.12	DZIP3	3	108591886	3_67	0	0.032035214449515	10.6317160946071	5.6805594852494e-06	-1.35074626865709	1
ENSG00000163519.13	TRAT1	3	108822296	3_67	0	0.0241208424980532	7.93361790264814	3.19171319227965e-06	0.898242465141158	2
ENSG00000206530.10	CFAP44	3	113438003	3_70	0	0.109015244777464	17.7263569777473	3.22304842627521e-05	2.24708006127983	3
ENSG00000163611.11	SPICE1	3	113515598	3_70	0	0.0319733048179313	5.88767374033425	3.13972325446965e-06	-0.488038277511874	1
ENSG00000072858.10	SIDT1	3	113532232	3_70	0	0.0890910674341817	15.7475174958307	2.33994886859251e-05	-2.02173913043611	1
ENSG00000121579.12	NAA50	3	113747270	3_70	0	0.0350297491672293	6.75779056893127	3.94822470360976e-06	0.6644926561989	2
ENSG00000178075.19	GRAMD1C	3	113827178	3_70	0	0.0285993472928203	4.8262625135901	2.3021158122068e-06	-0.158470552203404	2
ENSG00000151576.10	QTRT2	3	114006229	3_70	0	0.0314902273884039	5.74268480988606	3.0161357386668e-06	-0.540983606557503	1
ENSG00000163617.10	CCDC191	3	114010939	3_70	0	0.0301753027566893	5.3366165965095	2.68582519966054e-06	0.374207188160696	1
ENSG00000174255.6	ZNF80	3	114237589	3_71	0	0.028740638865447	5.81914861894282	2.78943324318095e-06	-0.517985611510952	1
ENSG00000181847.11	TIGIT	3	114294632	3_71	0	0.030548624285716	6.39966284984986	3.26068509023663e-06	0.579617834394773	1
ENSG00000121578.12	B4GALT4	3	119182271	3_74	0	0.0783905332563736	14.5390223426381	1.90089850136887e-05	1.67037152584802	2
ENSG00000031081.10	ARHGAP31	3	119306090	3_74	0	0.0414880604374642	8.41119138237177	5.8202381110282e-06	-1.04848484848493	1
ENSG00000163389.10	POGLUT1	3	119465381	3_74	0	0.0850288505272453	15.3299652973714	2.17404027529404e-05	1.7967871570496	2
ENSG00000113845.9	TIMMDC1	3	119497707	3_74	0	0.0427129493251981	8.68951288117138	6.19034847230731e-06	1.01714050540191	3
ENSG00000121594.11	CD80	3	119560068	3_74	0	0.0287290841618171	4.90689253716074	2.35119383346537e-06	0.150259067357475	1
ENSG00000144843.11	ADPRH	3	119579762	3_74	0	0.0337580831849015	6.44281315378345	3.62755011742081e-06	0.578565733283803	2
ENSG00000121577.13	POPDC2	3	119665057	3_74	0	0.0318285135880848	5.88203069141511	3.12250936149637e-06	-0.497441503437486	2
ENSG00000138495.6	COX17	3	119677824	3_74	0	0.0511364979441795	10.4146343899627	8.88249795806509e-06	1.2417582417584	1
ENSG00000082701.14	GSK3B	3	120094435	3_74	0	0.0354130086455876	6.89915793849714	4.07491935425844e-06	-0.761946269081743	2
ENSG00000163428.3	LRRC58	3	120349385	3_74	0	0.0288272007128108	4.93932644719133	2.37481786745967e-06	-0.258538236448784	2
ENSG00000144840.8	RABL3	3	120740509	3_74	0	0.0321027342772419	5.96373284765965	3.19315727786375e-06	0.542225824971762	2
ENSG00000153767.9	GTF2E1	3	120742729	3_74	0	0.0320676293446783	5.9533195773768	3.18409602844932e-06	-0.63089416574314	2
ENSG00000145103.12	ILDR1	3	122021982	3_75	0	0.0706121778602553	12.83613947064	1.51172967850272e-05	-1.53623188405898	1
ENSG00000163833.7	FBXO40	3	121629652	3_75	0	0.0311549696494878	5.73479718761077	2.97992615250899e-06	1.17931034482769	1
ENSG00000180353.10	HCLS1	3	121659058	3_75	0	0.0308877222335744	4.80960016523984	2.47773560982841e-06	-0.0748663101604214	1
ENSG00000173230.15	GOLGB1	3	121750038	3_75	0	0.0320460982670043	6.15791567477923	3.29131162055976e-06	1.29655172413754	1
ENSG00000173226.16	IQCB1	3	121788384	3_75	0	0.0304836564683717	4.7523986393011	2.41623976385096e-06	-0.105056339378763	2
ENSG00000163406.10	SLC15A2	3	121893969	3_75	0	0.0620138711609472	10.1798095769341	1.05290358014405e-05	-0.604140235319476	3
ENSG00000114013.15	CD86	3	122060123	3_75	0	0.0592133151758248	9.85643365841627	9.73417803968528e-06	-0.537613008846329	2
ENSG00000121552.3	CSTA	3	122324689	3_76	0	0.0369676983818367	5.07248860948025	3.12754522341959e-06	-0.467970207996096	2
ENSG00000160124.9	CCDC58	3	122380747	3_76	0	0.0357595824956242	4.75542513092955	2.8362329214477e-06	0.107954545454552	1
ENSG00000114023.15	FAM162A	3	122386581	3_76	0	0.0818162554952522	12.7182381270117	1.73550814758752e-05	1.94400000000046	1
ENSG00000138496.16	PARP9	3	122412930	3_76	0	0.0442314264033436	6.78722625777597	5.00706670953615e-06	1.18608790224372	3
ENSG00000114030.12	KPNA1	3	122511081	3_76	0	0.0376929912432499	5.2579639552045	3.30550876996592e-06	0.496882808113583	2
ENSG00000163840.9	DTX3L	3	122576951	3_76	0	0.0734983093584156	11.6767929055848	1.43140006552834e-05	-1.92913385826803	1
ENSG00000173200.12	PARP15	3	122577987	3_76	0	0.160781696667949	19.3983234442783	5.2018869454521e-05	-2.52755905511846	1
ENSG00000173193.13	PARP14	3	122682962	3_76	0	0.0369545757512695	5.06909034025015	3.12434049350039e-06	-0.44023103555527	3
ENSG00000169087.10	HSPBAP1	3	122793842	3_76	0	0.125756228873916	16.9400028818186	3.55306449543969e-05	-2.19166735738715	2
ENSG00000138463.8	DIRC2	3	122795125	3_76	0	0.0497598521620945	7.91605960338208	6.56974090716048e-06	-1.1689480527675	2
ENSG00000065485.19	PDIA5	3	123115899	3_76	0	0.0356518338936138	4.7266432035991	2.81057254981226e-06	-0.0718954248366138	1
ENSG00000121542.11	SEC22A	3	123202105	3_76	0	0.0372998004057719	5.15784664420215	3.20874377224212e-06	-0.27241514876543	2
ENSG00000206527.9	HACD2	3	123566051	3_76	0	0.10287290065964	14.9568876168271	2.56626985003128e-05	1.83315284807829	2
ENSG00000114491.13	UMPS	3	124721933	3_77	0	0.0300631735046731	5.03928923332903	2.52676128828663e-06	-0.0425567493350964	2
ENSG00000082781.11	ITGB5	3	124901003	3_77	0	0.0439340215825681	8.66429725683849	6.34884038026799e-06	1.09810126582307	1
ENSG00000173706.12	HEG1	3	125008934	3_77	0	0.0653422082828303	12.3434513433919	1.34521134914838e-05	-1.3720930232554	1
ENSG00000114520.10	SNX4	3	125519762	3_78	0	0.0572586161799785	8.37634513679348	7.99936506460776e-06	-0.897618969775018	2
ENSG00000144909.7	OSBPL11	3	125593286	3_78	0	0.0713809509634941	10.5049294754139	1.25064939166316e-05	1.43803697312147	3
ENSG00000114544.16	SLC41A3	3	126100247	3_78	0	0.0728065672022954	10.6963908288855	1.29887669113743e-05	1.58757261614696	3
ENSG00000144908.13	ALDH1L1	3	126200156	3_78	0	0.0398101984625265	4.89114789190037	3.2476202659593e-06	-0.209718670076702	1
ENSG00000070476.14	ZXDC	3	126475233	3_78	0	0.0501881519978642	7.10950141192079	5.95114394466886e-06	0.797561567944889	2
ENSG00000180767.9	CHST13	3	126524576	3_79	0	0.148262633376513	20.78789739265	5.14046468268098e-05	-2.37966031179034	3
ENSG00000197763.14	TXNRD3	3	126655148	3_79	0	0.035024221173959	6.76301404354755	3.95065296235302e-06	-0.818856405062667	2
ENSG00000159685.10	CHCHD6	3	126704594	3_79	0	0.0296189275897776	5.1662377755451	2.55213607394373e-06	-0.36144578313268	1
ENSG00000114554.11	PLXNA1	3	126987682	3_79	0	0.0520137210459676	10.5471291174269	9.14981456293085e-06	1.30930491062701	2
ENSG00000163870.14	TPRA1	3	127573490	3_79	0	0.0388337401670107	7.74845599028472	5.01862212289198e-06	-0.90147783251274	1
ENSG00000114626.17	ABTB1	3	127672535	3_79	0	0.0415935162784891	8.40462341815588	5.83047585699146e-06	-0.993548387096399	1
ENSG00000114631.10	PODXL2	3	127634127	3_79	0	0.0339650188078	6.47020976220967	3.66530674089535e-06	-0.636401337877442	2
ENSG00000074416.13	MGLL	3	127755187	3_79	0	0.0282748579028413	4.72446100954196	2.22798778645218e-06	-0.05298013245033	1
ENSG00000175792.11	RUVBL1	3	128153759	3_79	0	0.0282572636290984	4.7185412673395	2.22381147382278e-06	-0.0500200798324248	2
ENSG00000132394.10	EEFSEC	3	128148554	3_79	0	0.0293542842450463	5.08084083950468	2.48752349528262e-06	0.307581255568965	2
ENSG00000163902.11	RPN1	3	128749049	3_80	0	0.0356298047145288	4.86610786492202	2.89171361053762e-06	-0.245398773006206	1
ENSG00000172780.16	RAB43	3	129122387	3_80	0	0.0356501133350928	4.87154273916371	2.89659340473897e-06	-0.246445497630279	1
ENSG00000240682.9	ISY1	3	129161573	3_80	0	0.0366895040010126	5.14574590476792	3.14883774974026e-06	0.36744186046505	1
ENSG00000169714.16	CNBP	3	129186593	3_80	0	0.0395929294326599	5.87300933578235	3.87827349915745e-06	-0.565116279069683	1
ENSG00000181789.14	COPG1	3	129249799	3_80	0	0.0368443475439439	5.18593902957126	3.18682622458139e-06	0.375609756097479	1
ENSG00000183624.13	HMCES	3	129277834	3_80	0	0.0383682991627694	5.57287629340507	3.56625222780445e-06	0.480461731173524	3
ENSG00000184897.5	H1FX	3	129315915	3_80	0	0.0411330451122512	6.23775835910365	4.27936681262125e-06	-0.587351454664085	2
ENSG00000172771.11	EFCAB12	3	129428575	3_80	0	0.0428820864317121	6.63606287147205	4.7462051406965e-06	0.73136644528012	2
ENSG00000129071.9	MBD4	3	129440835	3_80	0	0.0352897885456303	4.77464419036272	2.81028376767554e-06	0.200980392156976	1
ENSG00000251287.8	ALG1L2	3	130094219	3_80	0	0.0371195823194415	5.2569770659784	3.2546123547209e-06	-0.423350948424073	2
ENSG00000196455.7	PIK3R4	3	130746630	3_81	0	0.0301946096931988	4.70133274253325	2.36761190851189e-06	-0.0247144124585136	2
ENSG00000114670.13	NEK11	3	131027021	3_81	0	0.0308873533610027	4.92414733641901	2.53671595946452e-06	0.286666666666722	1
ENSG00000114686.8	MRPL3	3	131502955	3_81	0	0.0383303278500444	6.98572715931997	4.46595413859422e-06	0.805714285714157	1
ENSG00000170819.4	BFSP2	3	133399728	3_82	0	0.0415390139182633	6.15270504189717	4.26267659106252e-06	-0.597656249999984	1
ENSG00000014257.15	ACPP	3	132269043	3_82	0	0.0451497302198629	6.95037319043342	5.23387551871236e-06	-0.703832624710919	4
ENSG00000138246.15	DNAJC13	3	132417408	3_82	0	0.0369187935437335	5.02623985556312	3.09492989190286e-06	-0.0509145378012544	2
ENSG00000129048.6	ACKR4	3	132597261	3_82	0	0.0497208633381191	7.87489049998744	6.5304527303322e-06	-0.853018372703328	1
ENSG00000240303.7	ACAD11	3	132892606	3_82	0	0.0380419921041526	5.31235634666615	3.37062591848022e-06	-0.528169014084633	1
ENSG00000113971.19	NPHP3	3	132719875	3_82	0	0.0420004372671495	6.25834844669863	4.38403141137029e-06	0.781069629414492	3
ENSG00000163781.12	TOPBP1	3	133657980	3_83	0	0.0235697201090724	4.70700297188648	1.85037180979596e-06	-0.0673627764787582	2
ENSG00000114019.14	AMOTL2	3	134375499	3_83	0	0.0304629083387571	7.14537023203999	3.63041443743212e-06	-0.811023622047241	1
ENSG00000182923.16	CEP63	3	134486229	3_83	0	0.0235800971503908	4.71117979030003	1.85282914669234e-06	0.278332089516605	2
ENSG00000154928.16	EPHB1	3	134597864	3_83	0	0.0753922384318141	15.8411554527713	1.99192782982932e-05	2.12403100775203	1
ENSG00000174611.11	KY	3	134651714	3_83	0	0.0238632780681528	4.82449752588693	1.92018156344305e-06	0.147982062780311	1
ENSG00000073711.10	PPP2R3A	3	135966448	3_84	0	0.0504735486926032	10.0112692841306	8.4277780357144e-06	-1.50375939849674	1
ENSG00000174579.3	MSL2	3	136206037	3_84	0	0.0409163109618442	8.00043559177096	5.45971797293238e-06	-1.3021582733817	1
ENSG00000114054.13	PCCB	3	136273803	3_84	0	0.0295857787914664	4.9083451799988	2.42202269505821e-06	-0.301587301587412	1
ENSG00000118007.12	STAG1	3	136752490	3_84	0	0.0578485161973356	11.3222746517983	1.09241087543612e-05	1.77142857142931	1
ENSG00000158092.6	NCK1	3	136862055	3_84	0	0.0289581200090154	4.70431396044999	2.27209647291888e-06	-0.239770045813461	2
ENSG00000066405.12	CLDN18	3	137998902	3_85	0	0.0450632953442752	11.6254775761458	8.73763412999494e-06	1.28284389489936	1
ENSG00000158163.14	DZIP1L	3	138115664	3_85	0	0.0229277697583581	5.18725926179018	1.98362636608296e-06	-0.347107438016323	1
ENSG00000114098.17	ARMC8	3	138187696	3_85	0	0.0941267617365664	18.7456891305904	2.942894098075e-05	-1.89405684754569	1
ENSG00000181322.13	NME9	3	138329935	3_85	0	0.0219719707972615	4.783277204812	1.75289002217149e-06	0.137037037037063	1
ENSG00000114107.8	CEP70	3	138594051	3_85	0	0.0424700441372482	11.0580828076088	7.83290132782646e-06	-1.59913793103509	1
ENSG00000175110.11	MRPS22	3	139006016	3_85	0	0.0312222697149016	8.12210158539102	4.22953860851791e-06	0.999999999999876	1
ENSG00000184432.9	COPB2	3	139389874	3_85	0	0.0239256149844873	5.59158541129917	2.23130109417783e-06	0.500000000000145	1
ENSG00000114115.9	RBP1	3	139540080	3_85	0	0.033145600780067	8.69151232689361	4.80486678389924e-06	0.992094861659864	1
ENSG00000163864.15	NMNAT3	3	139677620	3_85	0	0.0306386688397298	7.94244469427055	4.05867426264864e-06	-0.941764286797286	3
ENSG00000155893.12	PXYLP1	3	141238920	3_86	0	0.0207973599615328	5.02687304175388	1.74367777124073e-06	0.366832139898011	2
ENSG00000177311.11	ZBTB38	3	141358251	3_86	0	0.408928017859613	28.378366156158	0.00019355052825078	3.63968511694818	2
ENSG00000188582.8	PAQR9	3	142934670	3_87	0	0.107306957731565	18.8204770198128	3.36836087871798e-05	2.01641760095326	2
ENSG00000114125.13	RNF7	3	141692327	3_87	0	0.0257534728227378	5.07953803125973	2.18182605267292e-06	0.309124767225393	1
ENSG00000069849.10	ATP1B3	3	141868720	3_87	0	0.0512669614883644	11.6511056746639	9.96241949930547e-06	1.63768115942018	1
ENSG00000114126.17	TFDP2	3	142140460	3_87	0	0.0266236579040845	5.39528834520675	2.39575547803724e-06	0.442528735632051	1
ENSG00000175066.15	GK5	3	142214459	3_87	0	0.0273084993147732	5.63670297905636	2.56733824976468e-06	-0.550632911392611	1
ENSG00000175054.14	ATR	3	142579130	3_87	0	0.0253487761305877	4.92907683858368	2.08392790352624e-06	0.23799126637554	1
ENSG00000120756.12	PLS1	3	142596272	3_87	0	0.0397096005888774	9.20442048145234	6.09609988776215e-06	-1.12961573441399	2
ENSG00000163710.7	PCOLCE2	3	142880978	3_87	0	0.0258014216483259	5.09720582707709	2.1934912816305e-06	-0.421052631578868	1
ENSG00000175040.5	CHST2	3	143162040	3_87	0	0.0308722180268795	6.80355223706978	3.50318975299101e-06	-0.806201550387664	1
ENSG00000181804.14	SLC9A9	3	143814895	3_88	0	0.0269666990945694	5.14616248142806	2.31457569805749e-06	-0.257566771658976	2
ENSG00000163746.11	PLSCR2	3	146496339	3_90	0	0.0992648280730778	16.2051300712111	2.68292184468975e-05	2.14179104477596	1
ENSG00000188313.12	PLSCR1	3	146542679	3_90	0	0.0645480744976246	12.0197475210329	1.29401330692041e-05	1.57626023008269	4
ENSG00000153002.11	CPB1	3	148791221	3_91	0	0.0701360787712136	17.6502290994618	2.064676115299e-05	-1.80198329807184	2
ENSG00000163754.17	GYG1	3	149030593	3_91	0	0.0214031816301765	6.18534600242408	2.20801714454307e-06	0.656716417910615	1
ENSG00000071794.15	HLTF	3	149086082	3_91	0	0.020181014133494	5.67638681140516	1.91062332118262e-06	0.537030179799013	2
ENSG00000163755.8	HPS3	3	149144147	3_91	0	0.018143968835441	4.785696383652	1.44822999884692e-06	-0.123673744569416	2
ENSG00000047457.13	CP	3	149222231	3_91	0	0.0214566783104727	6.43406875221005	2.30254588194265e-06	-0.831512918956179	2
ENSG00000169908.11	TM4SF1	3	149378008	3_92	0	0.0293597143866539	5.54473766210385	2.71514442197395e-06	0.442446043165448	1
ENSG00000114744.8	COMMD2	3	149752844	3_92	0	0.0298168859850468	5.69176879287289	2.83054224111177e-06	-0.53200000000009	1
ENSG00000082996.19	RNF13	3	149812676	3_92	0	0.0320316434528242	6.37391760357651	3.40522467894395e-06	0.913648073510047	3
ENSG00000070087.13	PFN2	3	150050272	3_92	0	0.0643008854978145	13.0514197851528	1.39969953331391e-05	1.50096711798928	1
ENSG00000196428.12	TSC22D2	3	150410697	3_92	0	0.0583821395326779	12.1202123000066	1.18018567584213e-05	-1.60897435897397	1
ENSG00000163646.10	CLRN1	3	150972779	3_93	0	0.0294948511787275	5.83610330034322	2.87097416994352e-06	0.575999999999996	1
ENSG00000144895.11	EIF2A	3	150546641	3_93	0	0.0261828564254527	4.70355969532837	2.05401584787979e-06	0.00399637290684961	3
ENSG00000198843.12	SELENOT	3	150604339	3_93	0	0.0420734908757979	9.22415503200134	6.47284558226485e-06	-1.05958549222773	1
ENSG00000120742.10	SERP1	3	150590936	3_93	0	0.0263362586603103	4.75906908710323	2.09043271778504e-06	-0.109762355114947	2
ENSG00000144893.12	MED12L	3	150990035	3_93	0	0.0392158887192728	8.55180746668416	5.59345414150361e-06	-0.987654320987466	1
ENSG00000181631.6	P2RY13	3	151328520	3_93	0	0.026556696228596	4.83827550483614	2.14301270664293e-06	0.16836905960841	2
ENSG00000169313.9	P2RY12	3	151383903	3_93	0	0.0661016333160022	13.5658865552269	1.49561729019146e-05	-1.69497105848026	2
ENSG00000198829.6	SUCNR1	3	151869445	3_94	0	0.0338408482495651	7.48399007350849	4.22410348047521e-06	-0.809210526316026	1
ENSG00000152601.17	MBNL1	3	152244180	3_94	0	0.0305851843469054	6.52043970583602	3.32619794896136e-06	0.669230769230884	1
ENSG00000169860.6	P2RY1	3	152834401	3_94	0	0.0380307549711423	8.59761812068086	5.45347345736222e-06	-1.218750716744	2
ENSG00000114790.12	ARHGEF26	3	154120579	3_95	0	0.0412869928634577	8.70904308535981	5.99713460834925e-06	-1.31843575418978	1
ENSG00000174953.13	DHX36	3	154324761	3_95	0	0.0288200881616131	5.28128077402532	2.53860229020201e-06	0.276915427130728	2
ENSG00000196549.10	MME	3	155023697	3_96	0	0.0536255660027821	10.1133713741931	9.04540360820987e-06	-1.17701149425272	1
ENSG00000240045.1	RP11-451G4.2	3	155293729	3_96	0	0.0549979262998609	10.3563341334637	9.49975651565239e-06	1.20578231292504	1
ENSG00000174928.15	C3orf33	3	155792761	3_96	0	0.0354904956660875	6.16215227960602	3.64757807717412e-06	-0.472868217054315	1
ENSG00000169359.13	SLC33A1	3	155849630	3_96	0	0.0306889154884701	4.77699888687304	2.44510090777995e-06	-0.114587065896338	2
ENSG00000163655.15	GMPS	3	155870359	3_96	0	0.0377632214140441	6.75450350208147	4.25424573095783e-06	0.714285714285695	1
ENSG00000169282.17	KCNAB1	3	156037571	3_96	0	0.0357107674641156	6.22117422271057	3.70537061595756e-06	0.68192771084343	1
ENSG00000114850.6	SSR3	3	156554757	3_97	0	0.104396707407348	17.285439858075	3.00972865098448e-05	2.36247727945588	2
ENSG00000163659.12	TIPARP	3	156672810	3_97	0	0.041910287730946	8.45576447972135	5.91062798889595e-06	1.29517140486277	2
ENSG00000163660.11	CCNL1	3	157160775	3_97	0	0.0291394417091219	4.98952724199209	2.424938509667e-06	-0.281972497124795	2
ENSG00000168779.19	SHOX2	3	158106320	3_98	0	0.0293213586723455	5.53316506160743	2.7059378782241e-06	0.59550561797749	1
ENSG00000174891.12	RSRC1	3	157889782	3_98	0	0.0278863776225345	5.05590781259793	2.35153450784443e-06	-0.284269733690736	2
ENSG00000178053.17	MLF1	3	158571021	3_98	0	0.0982546460016605	17.174068875561	2.81440375231646e-05	2.66935483871014	1
ENSG00000168827.14	GFM1	3	158644737	3_98	0	0.0309985657185198	6.06265681603961	3.13447413547769e-06	-1.14173228346485	1
ENSG00000079257.7	LXN	3	158672071	3_98	0	0.0270132764282878	4.75348187523294	2.14165351656226e-06	0.0537275421561121	2
ENSG00000118849.9	RARRES1	3	158732380	3_98	0	0.0292373212987489	5.50577223097745	2.68482465291488e-06	-0.0566037735848947	1
ENSG00000118855.18	MFSD1	3	158732628	3_98	0	0.0272268203138519	4.82837310348923	2.19259213931545e-06	-0.630163305386216	2
ENSG00000168811.6	IL12A	3	159988493	3_99	0	0.0401926741678111	6.82561073717119	4.57560498949972e-06	0.688442211054876	1
ENSG00000113810.15	SMC4	3	160398964	3_99	0	0.0697805478373509	12.1283668866585	1.41155175496342e-05	-1.51105859648006	2
ENSG00000186432.8	KPNA4	3	160565338	3_99	0	0.0342888471116446	5.30919497798886	3.03627891465836e-06	0.535999999999939	1
ENSG00000163590.13	PPM1L	3	160755120	3_99	0	0.0398754121471282	6.74987814399574	4.48912008497294e-06	-0.840277777778032	1
ENSG00000169251.12	NMD3	3	161105371	3_99	0	0.0536242373335318	9.58856817960355	8.57580692415917e-06	-1.05072463768091	1
ENSG00000169255.13	B3GALNT1	3	161105371	3_99	0	0.0472881778229468	8.38162593641437	6.61060122632196e-06	-0.902116727235178	2
ENSG00000196542.8	SPTSSB	3	161373301	3_99	0	0.0363767102548531	5.87297391746574	3.5632114770579e-06	0.715447154471483	1
ENSG00000114209.14	PDCD10	3	167734716	3_103	0	0.0284010567642105	4.72709796989415	2.23918104262968e-06	0.134751773049625	1
ENSG00000163536.12	SERPINI1	3	167735203	3_103	0	0.0318156168592108	5.80759444147133	3.08174524448412e-06	0.48391745207376	2
ENSG00000173905.8	GOLIM4	3	168093540	3_103	0	0.0344459845000261	6.56454971512235	3.77140913882875e-06	-0.674373057119835	2
ENSG00000184378.2	ACTRT3	3	169769649	3_104	0	0.0256569991626433	6.1528738061892	2.63295825497017e-06	0.600000000000193	1
ENSG00000171757.15	LRRC34	3	169813035	3_104	0	0.0301429962891632	7.68501116079073	3.86358995449894e-06	0.790356394129725	1
ENSG00000173890.16	GPR160	3	170037757	3_104	0	0.0227662290185289	5.01797334231923	1.90537102123376e-06	0.18255603515537	3
ENSG00000173889.15	PHC3	3	170181879	3_104	0	0.0220663979337412	4.72176242847472	1.73778355647066e-06	-0.0238231058088553	2
ENSG00000163558.12	PRKCI	3	170222257	3_104	0	0.0228418141499162	5.04942190598114	1.92367791485459e-06	0.403225806451725	1
ENSG00000163577.7	EIF5A2	3	170908871	3_104	0	0.0527237142771803	13.0292353694399	1.14573724980983e-05	1.45906896300126	2
ENSG00000075651.15	PLD1	3	171708339	3_105	0	0.0426168300498182	10.4716072526956	7.44311267469306e-06	-1.15870038572471	2
ENSG00000121858.10	TNFSF10	3	172523209	3_105	0	0.044219192609116	11.0302587682999	8.13498235408449e-06	1.36969696969751	1
ENSG00000144959.9	NCEH1	3	172673586	3_106	0	0.0492185306952552	10.8550111347717	8.9108477531247e-06	1.30653266331681	1
ENSG00000172667.10	ZMAT3	3	179072373	3_110	0	0.118636784223318	19.1846270031269	3.79605793180914e-05	2.19522927853766	2
ENSG00000171121.16	KCNMB3	3	179266787	3_110	0	0.0335694226138111	6.97501231837579	3.90525103410937e-06	-0.876811594202574	1
ENSG00000171109.18	MFN1	3	179348516	3_110	0	0.0555545533809867	11.7966501253442	1.09304606485524e-05	-1.68979540795568	2
ENSG00000114450.9	GNB4	3	179451170	3_110	0	0.0309261751502168	6.19378192055244	3.19478934098189e-06	0.880584015795466	2
ENSG00000136518.16	ACTL6A	3	179560980	3_110	0	0.0376209621679643	8.06193302599327	5.0585866099297e-06	-0.832061068701921	1
ENSG00000058056.8	USP13	3	179652649	3_110	0	0.0369973393797263	7.90237041453086	4.87627266425449e-06	0.86690965234954	2
ENSG00000163728.10	TTC14	3	180601678	3_111	0	0.0527983337271758	9.71411059858534	8.55427812009948e-06	-1.27301587301546	1
ENSG00000145075.11	CCDC39	3	180870597	3_111	0	0.0985757747925575	15.7671112305278	2.59228314590409e-05	1.93641618497161	1
ENSG00000205981.6	DNAJC19	3	180990173	3_111	0	0.0512310406331133	9.42463474236988	8.05300207546413e-06	-1.55555555555511	1
ENSG00000058063.15	ATP11B	3	182793079	3_112	0	0.0661148464596937	15.0810304980685	1.66299183720626e-05	1.85221674876807	1
ENSG00000078070.12	MCCC1	3	183021950	3_112	0	0.191331721357071	25.5971563000663	8.16843400560015e-05	-2.71323529411819	1
ENSG00000176597.11	B3GNT5	3	183210985	3_112	0	0.0223320399906077	4.70646884499892	1.75300716281777e-06	0.0275526742301445	1
ENSG00000114796.15	KLHL24	3	183637617	3_112	0	0.0290163759189354	7.19378425942507	3.48145418134994e-06	-1.07194244604333	1
ENSG00000163872.15	YEATS2	3	183698553	3_112	0	0.0297112360493274	7.41893103072039	3.67639493449328e-06	0.946564885496281	1
ENSG00000180834.7	MAP6D1	3	183829177	3_112	0	0.0308745483036964	7.7844227528356	4.00854839799883e-06	0.608695652174224	1
ENSG00000175193.13	PARL	3	183884463	3_112	0	0.0228340832988687	4.91740079539539	1.87274779218409e-06	-0.0487804878048721	1
ENSG00000114770.16	ABCC5	3	184002525	3_112	0	0.0864084528495065	17.6790850503229	2.54786328033965e-05	-2.22269369670225	2
ENSG00000161203.13	AP2M1	3	184174505	3_113	0	0.0842973715825115	15.8423647785459	2.22737913918771e-05	-1.92557826971322	2
ENSG00000161204.11	ABCF3	3	184187189	3_113	0	0.0318596082012482	6.52294544613574	3.46612549380391e-06	0.899888123533567	2
ENSG00000145194.17	ECE2	3	184250056	3_113	0	0.0286768052831001	5.52233719536524	2.6412760554916e-06	0.604316546762488	1
ENSG00000175166.16	PSMD2	3	184298477	3_113	0	0.0267560567556371	4.86071099298934	2.16911218375122e-06	-0.263000956226145	3
ENSG00000114859.15	CLCN2	3	184362172	3_113	0	0.031616405846509	6.47406390777427	3.41389048792347e-06	0.610738255033782	1
ENSG00000182580.2	EPHB3	3	184593150	3_113	0	0.0291249617588238	5.66050251749642	2.74966925226094e-06	0.526759216093185	2
ENSG00000177383.4	MAGEF1	3	184637317	3_113	0	0.535733867306767	25.7116635138775	0.000229741463535198	3.5209298802816	2
ENSG00000156931.15	VPS8	3	184806704	3_113	0	0.0670795659272503	13.7279901065932	1.53588007639451e-05	1.91666333674041	3
ENSG00000113790.10	EHHADH	3	185264443	3_113	0	0.0355864073616259	7.56832654605586	4.49204515759212e-06	-1.29516950799934	2
ENSG00000073803.13	MAP3K13	3	185283327	3_113	0	0.061651567369153	12.8208123521404	1.31831675443276e-05	-1.86677722016552	2
ENSG00000145192.12	AHSG	3	186612299	3_114	0	0.027123122053108	4.83990100835041	2.18945620652215e-06	-0.185714285714296	1
ENSG00000113905.4	HRG	3	186660595	3_114	0	0.0304275960614175	5.93342553708744	3.01115592012602e-06	0.62399999999988	1
ENSG00000163898.9	LIPH	3	185548611	3_114	0	0.0333778177539318	6.81482038145952	3.7937827562776e-06	-0.663017264526661	2
ENSG00000163904.12	SENP2	3	185582801	3_114	0	0.0500961045434737	10.6972853490707	8.93794427970738e-06	1.29223744292214	1
ENSG00000244405.7	ETV5	3	186110676	3_114	0	0.0747071829839889	14.5518016344911	1.81317295304074e-05	1.71249999999974	1
ENSG00000213139.7	CRYGS	3	186546503	3_114	0	0.026756905534671	4.71069205581676	2.10223230549251e-06	0.0742358078602661	1
ENSG00000156976.16	EIF4A2	3	186758681	3_114	0	0.0576860916244537	12.0533878654192	1.15968583616534e-05	-1.33292693790879	2
ENSG00000163918.10	RFC4	3	186804948	3_114	0	0.0340645138466665	7.00893146837725	3.98211790207771e-06	0.723265977168816	2
ENSG00000181092.9	ADIPOQ	3	186852664	3_114	0	0.0675936909738605	13.5827128498632	1.53127357099311e-05	-1.50251256281446	1
ENSG00000073849.14	ST6GAL1	3	186931314	3_114	0	0.0292222479623284	5.54878543504813	2.70440455447625e-06	0.438848920863258	1
ENSG00000163923.9	RPL39L	3	187180990	3_115	0	0.0071282809451878	5.11787099377834	6.0846310330536e-07	0.322463768115935	1
ENSG00000136514.2	RTP4	3	187367009	3_115	0	0.0159424233883715	12.8167403155899	3.40794070033431e-06	1.5317775286859	2
ENSG00000145012.13	LPP	3	188128522	3_115	0	0.0824411897802184	28.9498209944474	3.98061558568072e-05	-2.82275894246486	3
ENSG00000090530.9	P3H2	3	190122562	3_116	0	0.0398406095574291	5.04908851296291	3.35505052063738e-06	0.291366906474928	1
ENSG00000196083.9	IL1RAP	3	190564034	3_117	0	0.0462350120277464	12.9164123635911	9.96031290734971e-06	1.451127819549	1
ENSG00000152492.13	CCDC50	3	191328981	3_117	0	0.0207295704015217	5.27634874872234	1.82424809195958e-06	0.382469939102407	2
ENSG00000180611.6	MB21D2	3	192908902	3_118	0	0.0419811702487675	9.29864704527945	6.51080081877138e-06	-1.1123595505624	1
ENSG00000127252.5	HRASLS	3	193241004	3_118	0	0.0280992977093327	5.47053434996047	2.563806950459e-06	-0.347438752784077	1
ENSG00000198836.8	OPA1	3	193596806	3_118	0	0.188347231992829	24.0172629950621	7.54471538796762e-05	-2.75374612517539	2
ENSG00000178732.5	GP5	3	194396413	3_119	0	0.0314086028548835	4.73682933544387	2.48139819184279e-06	-0.181743653999795	2
ENSG00000133657.14	ATP13A3	3	194498003	3_119	0	0.0489823896612976	8.98286056097689	7.33862561954188e-06	-1.09335790199083	2
ENSG00000145014.17	TMEM44	3	194588254	3_119	0	0.104475894316079	16.3267681477708	2.84496172845477e-05	1.79651367486529	2
ENSG00000041802.10	LSG1	3	194648850	3_119	0	0.0439454852673129	7.94304117966201	5.82185231313269e-06	-0.87234042553176	1
ENSG00000185112.5	FAM43A	3	194685776	3_119	0	0.0313740081867409	4.72633520536483	2.47317376497153e-06	-0.055118110236232	1
ENSG00000173950.15	XXYLT1	3	195263686	3_120	0	0.0271834721966564	5.63409127219559	2.55440004421758e-06	0.534071708322002	2
ENSG00000114331.13	ACAP2	3	195443027	3_120	0	0.0315199195914269	7.04228250369017	3.70218954011086e-06	-0.933078393880743	1
ENSG00000184203.7	PPP1R2	3	195541400	3_120	0	0.0368349321751026	8.52781048228042	5.23911004081139e-06	-0.993006993006836	1
ENSG00000176945.16	MUC20	3	195748458	3_120	0	0.0249395517082321	4.81551186523298	2.00304730331042e-06	-0.197701149425223	1
ENSG00000061938.16	TNK2	3	195870036	3_120	0	0.0260292055956159	5.22173468592875	2.26691805303465e-06	-0.363011707043433	2
ENSG00000072274.12	TFRC	3	196082264	3_120	0	0.0296699280247866	6.46650399493343	3.19997178147122e-06	0.566519033988785	2
ENSG00000163958.13	ZDHHC19	3	196202381	3_120	0	0.0261613680780712	5.26985557685222	2.29942511240234e-06	0.390070921985864	1
ENSG00000163959.9	SLC51A	3	196111568	3_120	0	0.161628790696339	22.9415931152175	6.1844687890656e-05	-2.48170082594034	2
ENSG00000213123.10	TCTEX1D2	3	196318023	3_121	0	0.0737569439893555	16.5198916781502	2.03221763132836e-05	-2.4740740740747	1
ENSG00000145107.15	TM4SF19	3	196339356	3_121	0	0.129822767474276	21.8896521327774	4.73968880852336e-05	-2.97902097902012	1
ENSG00000163960.11	UBXN7	3	196422294	3_121	0	0.0870769348184686	17.9288141411823	2.60384305476286e-05	-2.73841631953257	3
ENSG00000163961.4	RNF168	3	196504201	3_121	0	0.0207215462845936	4.74021747324534	1.63825134297734e-06	0.167630526759321	2
ENSG00000185798.7	WDR53	3	196567884	3_121	0	0.0923600334158823	18.6814891280125	2.87776733345844e-05	2.26984126984064	1
ENSG00000174004.5	NRROS	3	196605863	3_121	0	0.0355510119993882	9.83904922506588	5.83398363932299e-06	1.14311199757286	2
ENSG00000163964.14	PIGX	3	196688484	3_121	0	0.322928225644612	19.7107514718221	0.00010616204945073	-3.3951791930862	2
ENSG00000180370.10	PAK2	3	196688484	3_121	0	0.0253776359898487	7.0255666995468	2.97366903486668e-06	-1.08576201665976	3
ENSG00000119231.10	SENP5	3	196872053	3_121	0	0.0213120959565293	5.02004034670774	1.78440518329276e-06	0.344370860927165	1
ENSG00000114503.10	NCBP2	3	196981304	3_121	0	0.0216354562867929	5.1521707625179	1.85915848549041e-06	0.356363636363654	1
ENSG00000270170.1	NCBP2-AS2	3	196943079	3_121	0	0.0206860810071321	4.72247305111012	1.62932535132282e-06	0.160000000000004	1
ENSG00000119227.7	PIGZ	3	196929901	3_121	0	0.0258480594736717	6.74807134353525	2.90916072218888e-06	0.696554718911912	2
ENSG00000163975.11	MELTF	3	197029300	3_121	0	0.0268260465755645	7.19180715702797	3.21776863013344e-06	-0.821125437917805	2
ENSG00000161267.11	BDH1	3	197573383	3_122	0	0.0265909398170845	5.7931555576467	2.56926548667198e-06	-0.511627906976868	1
ENSG00000122068.12	FYTTD1	3	197736944	3_122	0	0.0282647876971599	6.37350538724337	3.00458289536065e-06	0.632759464257229	2
ENSG00000186001.12	LRCH3	3	197791099	3_122	0	0.0314125836712273	7.37833359717255	3.86564573736862e-06	-0.867826086956956	1
ENSG00000182899.14	RPL35A	3	197950071	3_122	0	0.025550582346516	5.41395019198821	2.30714645830063e-06	-0.495016611295589	1
ENSG00000114473.13	IQCG	3	197956880	3_122	0	0.0285258483327955	6.46093595338779	3.07393096876504e-06	0.855345911949757	1
ENSG00000185621.11	LMLN	3	197960381	3_122	0	0.0286736297904895	6.51009256699872	3.1133643138906e-06	-0.732058400140899	2
ENSG00000272602.5	ZNF595	4	94549	4_2	0	0.0449570094954365	8.33389152511518	6.24892573725405e-06	-0.957507082152869	1
ENSG00000250312.6	ZNF718	4	267367	4_2	0	0.0307283901585022	4.70132910590693	2.40946470019898e-06	0.14743589743592	1
ENSG00000131127.13	ZNF141	4	334691	4_2	0	0.0713495185705699	12.7803043103333	1.52087089035085e-05	-1.62585034013569	1
ENSG00000182903.15	ZNF721	4	498772	4_2	0	0.0394794242249182	7.09107950370497	4.66920853177095e-06	-1.02307692307729	1
ENSG00000174227.15	PIGG	4	498959	4_2	0	0.0423752494743426	7.76781492320219	5.48998607737569e-06	-0.940860215053431	1
ENSG00000215375.6	MYL5	4	673609	4_2	0	0.0353235318073522	6.02926472447729	3.55212776273029e-06	0.59543351712656	2
ENSG00000169026.12	MFSD7	4	690607	4_2	0	0.0307433713515493	4.70596910479577	2.41301859261895e-06	-0.0335013289717838	2
ENSG00000185619.18	PCGF3	4	712312	4_2	0	0.0330795543152672	5.4035479529007	2.98125253103273e-06	-0.542379915922058	3
ENSG00000168993.14	CPLX1	4	826844	4_2	0	0.0859426894475225	14.5883917158114	2.09110799201226e-05	1.69196428571393	1
ENSG00000178950.16	GAK	4	886306	4_2	0	0.0317913309503828	5.02513609753728	2.66450564150179e-06	-0.532258064516153	1
ENSG00000127419.16	TMEM175	4	932335	4_2	0	0.0643488827494191	11.7815942129325	1.26446023751894e-05	-1.43421052631579	1
ENSG00000145214.13	DGKQ	4	973551	4_2	0	0.0307859282861617	4.71913835971473	2.42312082183319e-06	0.386462975750356	2
ENSG00000127415.12	IDUA	4	971991	4_2	0	0.0340964442918645	5.69212693477111	3.23700800463073e-06	0.858572317603646	3
ENSG00000145217.13	SLC26A1	4	993488	4_2	0	0.184833013856849	22.2055593664906	6.84544000214427e-05	-2.4328358208964	1
ENSG00000127418.14	FGFRL1	4	1008209	4_2	0	0.0315204249827281	4.94363738592588	2.59895510724164e-06	0.491228070175243	1
ENSG00000178222.12	RNF212	4	1148530	4_2	0	0.092762993606494	15.3339546541382	2.37240612029303e-05	2.05732484076455	1
ENSG00000159674.11	SPON2	4	1166771	4_2	0	0.0312276507765767	4.85477650722231	2.52853320489463e-06	-0.31957703471796	2
ENSG00000159692.15	CTBP1	4	1250249	4_2	0	0.0474625168674071	8.85354645829593	7.00854942897815e-06	-1.40322580645173	1
ENSG00000090316.15	MAEA	4	1290364	4_2	0	0.032101041800245	5.11747254073045	2.7399002608802e-06	-0.140096625845165	4
ENSG00000163945.15	UVSSA	4	1347101	4_2	0	0.0307263599556569	4.70070021066318	2.4089832165797e-06	0.243064925188805	2
ENSG00000179979.8	CRIPAK	4	1347765	4_2	0	0.0484330325529071	9.04764292063213	7.30865093487091e-06	-1.233798671046	3
ENSG00000206113.10	CFAP99	4	2502468	4_3	0	0.0452879642541764	6.96124279204002	5.25811022450342e-06	-0.727891156462906	1
ENSG00000174137.12	FAM53A	4	1684252	4_3	0	0.109613956154544	15.5292576255486	2.83907361021983e-05	1.89024390243922	1
ENSG00000163950.12	SLBP	4	1711862	4_3	0	0.0870690759977836	13.2724614487351	1.92741623923407e-05	-1.74375000000027	1
ENSG00000168936.10	TMEM129	4	1721850	4_3	0	0.0992218372672333	14.5502056138891	2.4078892099773e-05	-1.79166666666682	1
ENSG00000013810.18	TACC3	4	1721538	4_3	0	0.0359782927614808	4.76157222913746	2.85726837007929e-06	-0.118520727849869	2
ENSG00000068078.17	FGFR3	4	1793082	4_3	0	0.0480133191505274	7.52127576567762	6.02300671742427e-06	0.859649122806767	1
ENSG00000168924.14	LETM1	4	1863454	4_3	0	0.0393512930449345	5.61713407871243	3.68666693136917e-06	-0.473684210526043	1
ENSG00000185049.14	NELFA	4	2017937	4_3	0	0.0357492961053031	4.7006588598514	2.8027627378095e-06	-0.144827586206849	1
ENSG00000185818.7	NAT8L	4	2057458	4_3	0	0.037140290566229	5.06491242599602	3.13745382847701e-06	-0.407563025210085	1
ENSG00000130997.16	POLN	4	2241194	4_3	0	0.0363212201577509	4.85208397053611	2.93933335753517e-06	0.220688161471651	2
ENSG00000123933.16	MXD4	4	2259993	4_3	0	0.0613000481008888	9.87026748167279	1.00913633336421e-05	1.13533590876644	2
ENSG00000159733.13	ZFYVE28	4	2419402	4_3	0	0.0429604284782608	6.45614381909093	4.62596035134215e-06	0.784325404468286	2
ENSG00000087266.15	SH3BP2	4	2791398	4_3	0	0.0412016473369568	6.05630825586961	4.16181391534332e-06	0.582733812949962	1
ENSG00000087274.16	ADD1	4	2845072	4_4	0	0.029748487312302	9.07017142073818	4.50028986490708e-06	-1.94814814814806	1
ENSG00000087269.15	NOP14	4	2963617	4_4	0	0.0358686738730527	10.8525312128542	6.49241794571097e-06	-2.21194738408132	2
ENSG00000197386.10	HTT	4	3050213	4_4	0	0.190404646471102	27.1809302723838	8.63181183059344e-05	3.80645161290251	1
ENSG00000159788.18	RGS12	4	3297777	4_4	0	0.0387441235391426	11.5884693281066	7.48845151154539e-06	-2.49606299212518	1
ENSG00000163956.10	LRPAP1	4	3508688	4_4	0	0.0371775098181748	11.1945935006922	6.94142651871275e-06	-1.8523697660936	3
ENSG00000132406.11	TMEM128	4	4248128	4_5	0	0.0285420073703657	4.88125662444244	2.32367967962844e-06	-0.168367346938736	1
ENSG00000145220.13	LYAR	4	4270775	4_5	0	0.0289729367800025	5.02379718486581	2.427642447632e-06	-0.249775216660431	2
ENSG00000168826.15	ZBTB49	4	4270159	4_5	0	0.0282469742024769	4.7824380730486	2.25310480635034e-06	-0.311594202898581	1
ENSG00000168824.14	NSG1	4	4348363	4_5	0	0.0506269660440539	10.3549897085256	8.74362813950086e-06	-1.17191975457571	2
ENSG00000168818.9	STX18	4	4542773	4_5	0	0.143842788771474	20.5524210293045	4.9307296176604e-05	-2.28971962616818	1
ENSG00000170891.10	CYTL1	4	5019359	4_6	0	0.0379730364307552	8.56815538958687	5.42653696404346e-06	-1.19683071713295	2
ENSG00000152953.12	STK32B	4	5051403	4_6	0	0.115392268704285	19.3277492041899	3.71978723021317e-05	-2.00214592274608	1
ENSG00000173040.12	EVC2	4	5719294	4_7	0	0.0329708052661284	7.30674061965204	4.01803162434174e-06	0.768181818181903	1
ENSG00000072840.12	EVC	4	5701824	4_7	0	0.0249920439023453	4.70350747075151	1.96057616631971e-06	-0.0622859630920675	5
ENSG00000072832.14	CRMP1	4	5892671	4_7	0	0.0250003187900738	4.70552690644724	1.96206736054924e-06	-0.0696847936283163	2
ENSG00000152969.17	JAKMIP1	4	6177549	4_7	0	0.0250085286906766	4.70856912205317	1.96398061912538e-06	-0.0286316741033137	3
ENSG00000109501.13	WFS1	4	6270099	4_7	0	0.0346722758537372	7.81577483848719	4.51975084161526e-06	0.921259842519746	1
ENSG00000013288.8	MAN2B2	4	6591472	4_7	0	0.758123395692264	20.0886271962309	0.000254009678015954	-3.7957565192532	2
ENSG00000179010.14	MRFAP1	4	6642546	4_7	0	0.135599117916576	19.8967916211962	4.49987056257672e-05	-1.76877684742504	2
ENSG00000178988.10	MRFAP1L1	4	6696095	4_7	0	0.0253182786540696	4.92719927746172	2.08062785481105e-06	0.311753191327	2
ENSG00000163993.6	S100P	4	6695946	4_7	0	0.0275100241402094	5.50183445067261	2.52440246432342e-06	-0.357615894039786	1
ENSG00000132405.18	TBC1D14	4	6917947	4_8	0	0.163846841213593	23.8455840483195	6.51637610822822e-05	-2.35460992907888	1
ENSG00000173013.5	CCDC96	4	7042630	4_8	0	0.0246740543202211	5.48045421614351	2.25536676332388e-06	-0.538659793814444	1
ENSG00000109519.12	GRPEL1	4	7067879	4_8	0	0.177584319029932	24.6604446858151	7.30408171940854e-05	2.95030594534981	2
ENSG00000184985.16	SORCS2	4	7192428	4_8	0	0.0246293680394147	5.46321367510284	2.24420001471173e-06	-0.482758620689525	1
ENSG00000196526.10	AFAP1	4	7937281	4_9	0	0.0234853509895794	4.97163165817424	1.94740421440577e-06	-0.511627906976756	1
ENSG00000125089.16	SH3TC1	4	8179713	4_10	0	0.165563261084644	23.2923072415292	6.4318600748754e-05	2.4696969696977	1
ENSG00000170801.9	HTRA3	4	8283807	4_10	0	0.0330807272066168	7.61170552127921	4.19968900923222e-06	0.811023622046868	1
ENSG00000155275.18	TRMT44	4	8434559	4_10	0	0.0247645434043313	4.8576619865768	2.0064009391756e-06	0.199999999999936	1
ENSG00000087008.15	ACOX3	4	8407858	4_10	0	0.0244504838235882	4.73646878445989	1.93153348892318e-06	-0.0792951541850559	1
ENSG00000109667.11	SLC2A9	4	10054458	4_11	0	0.0453520817883527	6.6544498637212	5.03349324475835e-06	-0.736936179015384	2
ENSG00000178163.7	ZNF518B	4	10374085	4_11	0	0.0371660814237866	4.75121260358959	2.94517661802178e-06	0.0845070422535275	1
ENSG00000002587.9	HS3ST1	4	11430958	4_12	0	0.0292320487284614	5.23203726568623	2.55088093633214e-06	-0.515873015873026	1
ENSG00000038219.12	BOD1L1	4	13578908	4_13	0	0.0243336605702986	5.38193186027023	2.18426710976686e-06	-0.39131932102801	3
ENSG00000137449.15	CPEB2	4	15003031	4_14	0	0.0949908207245739	17.3604429540585	2.75044235760322e-05	1.93846153846118	1
ENSG00000048342.15	CC2D2A	4	15599176	4_15	0	0.0650892344061129	14.1018280507556	1.53089245884606e-05	-1.68992248062056	1
ENSG00000237765.6	FAM200B	4	15680842	4_15	0	0.0244225453555872	4.72753492868186	1.9256873461957e-06	-0.215053763440902	1
ENSG00000137441.7	FGFBP2	4	15957078	4_16	0	0.0393432602822639	6.46092148715002	4.23960030909176e-06	-0.696510623427297	2
ENSG00000169762.16	TAPT1	4	16226915	4_16	0	0.03271890476329	4.7019364558282	2.56587572929406e-06	0.0738252528028727	2
ENSG00000169744.12	LDB2	4	16898323	4_16	0	0.0380927772968628	6.15240635768311	3.90883875482472e-06	-0.575757575757383	1
ENSG00000151552.11	QDPR	4	17511835	4_17	0	0.239151537488952	25.2622062124519	0.00010076380499476	2.80597014925426	1
ENSG00000002549.12	LAP3	4	17576630	4_17	0	0.0408275419374208	7.8012443337569	5.31223427123649e-06	1.25694405238095	2
ENSG00000118579.12	MED28	4	17610914	4_17	0	0.0435806551157937	8.4255628790146	6.12424821099737e-06	-1.41732283464536	1
ENSG00000047662.4	FAM184B	4	17781082	4_17	0	0.0391492069733596	7.40025728182147	4.83203302336909e-06	1.82312925170076	1
ENSG00000163257.10	DCAF16	4	17809792	4_17	0	0.0878704179458667	15.192686381773	2.22657521571605e-05	-2.59541538134416	3
ENSG00000109805.9	NCAPG	4	17810031	4_17	0	0.125194346712576	18.670643174003	3.89855892535137e-05	3.14305420437956	2
ENSG00000178177.15	LCORL	4	18022222	4_17	0	0.134433348116227	19.3772187263694	4.34468767711242e-05	3.28491620111668	1
ENSG00000163138.18	PACRGL	4	20695589	4_19	0	0.038921367237133	8.19316587873885	5.31863198627587e-06	0.82191780821953	1
ENSG00000109610.5	SOD3	4	24789482	4_21	0	0.0286705686249508	4.71466266994688	2.25448337345441e-06	0.017331022530322	1
ENSG00000181982.18	CCDC149	4	24922875	4_21	0	0.0770343566985792	14.1966904322695	1.82402874509858e-05	1.58049867961961	2
ENSG00000153012.11	LGI2	4	25003349	4_21	0	0.0302059859686915	5.21103315020015	2.62528802670801e-06	-0.385057471264425	1
ENSG00000109618.11	SEPSECS	4	25160758	4_21	0	0.0320202083725811	5.76638026743708	3.07955197422945e-06	0.519047619047631	1
ENSG00000038210.12	PI4K2B	4	25233573	4_21	0	0.0341133239187086	6.36976370450544	3.62416085757172e-06	0.694087403599239	1
ENSG00000168228.14	ZCCHC4	4	25313354	4_21	0	0.0321578882828839	5.80724901799955	3.11471329705817e-06	0.79999999999955	1
ENSG00000053900.10	ANAPC4	4	25384252	4_21	0	0.0411613771217838	8.16277446933413	5.60386674270445e-06	1.18548387096789	1
ENSG00000250317.8	SMIM20	4	25914835	4_22	0	0.0533179317017062	12.3420709346076	1.09754273087216e-05	-1.49650349650289	1
ENSG00000091490.10	SEL1L3	4	25861916	4_22	0	0.0280274623122524	6.19784558876458	2.89724108371431e-06	0.546206412993018	2
ENSG00000109680.10	TBC1D19	4	26577614	4_22	0	0.0308810543245355	7.12039205900134	3.66738185676421e-06	0.718360071301263	1
ENSG00000109689.15	STIM2	4	26857536	4_22	0	0.0500763563628164	11.7395933701592	9.80496124153391e-06	-1.67979451980579	3
ENSG00000047365.11	ARAP2	4	36243921	4_30	0	0.0348480548510032	7.61648634633489	4.42683479775498e-06	0.693562164461478	2
ENSG00000169299.13	PGM2	4	37826564	4_31	0	0.0119726386693274	7.05809903564859	1.40941123548791e-06	-0.571428571428479	1
ENSG00000065882.15	TBC1D1	4	37882495	4_31	0	0.00919468753113428	4.81328191293977	7.38139386372591e-07	0.0333928462000315	2
ENSG00000174123.10	TLR10	4	38782227	4_31	0	0.0371912807589508	16.8513420552745	1.04528744524047e-05	1.79019204230725	2
ENSG00000174130.12	TLR6	4	38856325	4_31	0	0.00981179383358743	6.27742983140654	1.02728367514339e-06	-1.02399999999988	1
ENSG00000197712.11	FAM114A1	4	38857718	4_31	0	0.0192224193873145	10.9373490117021	3.50655152339789e-06	-1.2839506172841	1
ENSG00000121895.7	TMEM156	4	39017018	4_32	0	0.0425722129491216	8.70722981951877	6.18253151547767e-06	-1.1631206136999	3
ENSG00000109790.16	KLHL5	4	38958642	4_32	0	0.0416324097281156	8.55248628865942	5.93859955240522e-06	1.29901998166921	2
ENSG00000157796.17	WDR19	4	39180506	4_32	0	0.0288813601364203	4.91357140714026	2.36687334866046e-06	-0.322834645669393	1
ENSG00000035928.15	RFC1	4	39364970	4_32	0	0.0288070971613302	4.81932047475071	2.31550333018216e-06	-0.199293461421582	2
ENSG00000163682.15	RPL9	4	39458104	4_32	0	0.19066773987418	19.9415024353445	6.34154677359206e-05	3.32153477445148	4
ENSG00000121897.14	LIAS	4	39458708	4_32	0	0.0691984548583212	13.8727268470439	1.60109955882881e-05	-2.54603137603682	2
ENSG00000109814.11	UGDH	4	39527318	4_32	0	0.0467629505721352	9.64628657719314	7.52353890978425e-06	-1.36821868988445	2
ENSG00000121892.14	PDS5A	4	39977663	4_32	0	0.0285457661365264	4.76217170245295	2.26728888570485e-06	0.418812782975528	3
ENSG00000078177.13	N4BP2	4	40058748	4_32	0	0.028804172993853	4.79545632156888	2.30380361710786e-06	0.186206896551744	1
ENSG00000163694.14	RBM47	4	40630445	4_33	0	0.0259248382646201	6.7115902044952	2.90202796253893e-06	-0.681312363645572	2
ENSG00000179299.16	NSUN7	4	40746217	4_33	0	0.0210049954557526	4.71431300710312	1.65158569126535e-06	-0.0588306224984678	2
ENSG00000163697.16	APBB2	4	41214173	4_33	0	0.075551411898772	16.9619091673794	2.13735875059499e-05	-1.9102313649233	2
ENSG00000154277.12	UCHL1	4	41256670	4_33	0	0.0686844918277352	16.0386446343612	1.83732701155283e-05	-1.82272727272641	1
ENSG00000064042.17	LIMCH1	4	41359205	4_33	0	0.0213183181958297	4.85471125783843	1.72614172396011e-06	-0.170608108108045	1
ENSG00000109133.12	TMEM33	4	41935083	4_33	0	0.025860381024601	6.68793920324177	2.88461157271375e-06	-0.706713780918668	1
ENSG00000014824.13	SLC30A9	4	41990735	4_33	0	0.229705818338567	28.0782089292119	0.000107572559660521	-2.81313131313052	1
ENSG00000124406.16	ATP8A1	4	42681251	4_34	0	0.0438696273177366	7.92557126777322	5.79902026114336e-06	-0.975806451612975	1
ENSG00000151806.13	GUF1	4	44678340	4_35	0	0.0417118475452015	5.9933836800582	4.16957329990637e-06	0.988546538841526	2
ENSG00000163281.11	GNPDA2	4	44723317	4_35	0	0.0408093480540884	5.78422896308239	3.93699839850173e-06	-0.900929409773627	2
ENSG00000169019.10	COMMD8	4	47462986	4_38	0	0.0266240449815657	10.5482165782418	4.68396004894185e-06	-1.25498676903779	2
ENSG00000145246.13	ATP10D	4	47479954	4_38	0	0.0144277135078089	4.74177130693084	1.14103303927726e-06	-0.495949366258357	2
ENSG00000145244.11	CORIN	4	47839420	4_38	0	0.0519940684687557	16.9385711028071	1.46889475070841e-05	-2.18045112781987	1
ENSG00000170448.11	NFXL1	4	47866194	4_38	0	0.0594366543794757	18.2255429326214	1.80673698844925e-05	-2.26669563556026	3
ENSG00000074966.10	TXK	4	48042020	4_38	0	0.147073649299499	27.1030189189528	6.64833113638733e-05	-2.77546023838601	3
ENSG00000135605.12	TEC	4	48269156	4_38	0	0.0154769365193728	5.40584877390235	1.39543303212329e-06	-0.939130434782499	1
ENSG00000109171.14	SLAIN2	4	48341533	4_38	0	0.0207741369406235	8.19346553018289	2.8389041303317e-06	1.35074626865646	1
ENSG00000109180.14	OCIAD1	4	48805678	4_38	0	0.0160657038176089	5.758773545353	1.5430850464887e-06	-0.686215967997722	2
ENSG00000109184.14	DCUN1D4	4	51842939	4_38	0	0.0388091890616887	14.1381055037717	9.15136530296675e-06	1.62888888888802	1
ENSG00000163069.12	SGCB	4	52037913	4_38	0	0.018994695958055	7.34471521730641	2.32684477961264e-06	-1.24060994188089	2
ENSG00000184178.15	SCFD2	4	53365943	4_39	0	0.0299836282158925	4.73055288060078	2.36568105187973e-06	-0.14999999999995	1
ENSG00000109255.11	NMU	4	55636449	4_40	0	0.0332794434340744	8.35910292578032	4.63976338005757e-06	1.38723445672887	2
ENSG00000157404.15	KIT	4	54657574	4_40	0	0.0481552209636801	11.8906445339692	9.55012116906886e-06	1.32876712328789	1
ENSG00000128039.10	SRD5A3	4	55346237	4_40	0	0.13283359653692	21.773464291977	4.82386972492204e-05	-2.26679841897303	1
ENSG00000134851.12	TMEM165	4	55396207	4_40	0	0.0281070201023134	6.75109395067246	3.16482034431605e-06	1.11450381679377	1
ENSG00000134852.14	CLOCK	4	55547636	4_40	0	0.089557530464375	17.8883408031304	2.6719742922986e-05	2.50393700787316	1
ENSG00000090989.17	EXOC1	4	55851966	4_41	0	0.0540432892161171	17.5752877838128	1.58417926306701e-05	1.9292035398234	1
ENSG00000174799.10	CEP135	4	55923917	4_41	0	0.0149658318714068	5.35274047258924	1.33609443374494e-06	-0.43693693693664	1
ENSG00000157426.13	AASDH	4	56388169	4_41	0	0.0356250969097052	13.5855938973501	8.07225343444463e-06	-1.57680687352766	2
ENSG00000128059.8	PPAT	4	56435515	4_41	0	0.0150185441315281	5.38599644319042	1.3491306315244e-06	-0.371951219512129	1
ENSG00000174780.15	SRP72	4	56466348	4_41	0	0.0149711646387837	5.3561084006659	1.33741148972666e-06	0.428119522525218	2
ENSG00000171476.21	HOPX	4	56663688	4_41	0	0.0172846558189824	6.71581332435404	1.93606287599439e-06	-0.920796065083756	2
ENSG00000128040.10	SPINK2	4	56821978	4_41	0	0.0243111199611209	9.94960610358877	4.03432572594105e-06	1.01180508961888	2
ENSG00000084093.16	REST	4	56907742	4_41	0	0.160352722825865	28.2374232204479	7.55199175906921e-05	-2.99999999999994	1
ENSG00000084092.6	NOA1	4	56980759	4_41	0	0.015002024633412	5.37559858597178	1.34504498901018e-06	-0.532374100719384	1
ENSG00000163453.11	IGFBP7	4	57096955	4_41	0	0.0165406621229541	6.29935658006834	1.73783759665957e-06	-0.579331516626403	2
ENSG00000145241.10	CENPC	4	67544898	4_47	0	0.0500611025412858	11.1016461541614	9.26932045466826e-06	1.29958455189337	2
ENSG00000197888.2	UGT2B17	4	68488632	4_48	0	0.0260633390211535	5.00320750885254	2.1748969010525e-06	0.276729559748443	1
ENSG00000173597.8	SULT1B1	4	69787749	4_48	0	0.0305533014881028	6.51475560933915	3.31983408531861e-06	-0.625455810254609	2
ENSG00000132465.10	JCHAIN	4	70682301	4_49	0	0.0416349615220379	7.06874204607786	4.90863123734782e-06	-0.790496760259121	1
ENSG00000132467.3	UTP3	4	70688558	4_49	0	0.0499187000992617	8.80699951898854	7.33248774559653e-06	-1.08130081300791	1
ENSG00000173542.8	MOB1B	4	70900895	4_49	0	0.0467083803490943	8.16951347058188	6.3643067940522e-06	1.16078431372619	1
ENSG00000156136.9	DCK	4	70992405	4_49	0	0.0325919377932323	4.73154613835263	2.57201423365074e-06	-0.161552022623363	2
ENSG00000080493.15	SLC4A4	4	71186607	4_49	0	0.0463825267987349	8.10242570400243	6.26800836183684e-06	-0.946043165467992	1
ENSG00000156140.9	ADAMTS3	4	72571594	4_50	0	0.0275663050898346	6.05322881950376	2.78308041458078e-06	-0.702531645569438	1
ENSG00000163631.16	ALB	4	73396698	4_50	0	0.0239362476347993	4.71182402361022	1.88107121171391e-06	0.0297397769516807	1
ENSG00000169429.10	CXCL8	4	73719647	4_50	0	0.0571602117037388	13.0244414704532	1.24168959716807e-05	1.59558823529368	1
ENSG00000124875.9	CXCL6	4	73836402	4_52	0	0.00940045219564412	6.62789852102675	1.03916545531785e-06	0.561403508771718	1
ENSG00000109272.3	PF4V1	4	73849462	4_52	0	0.00831833766987233	6.15007087095262	8.53250933139245e-07	-1.27734375000018	1
ENSG00000163739.4	CXCL1	4	73868951	4_52	0	0.0123315801970835	9.56978135479945	1.96825268517877e-06	-1.25726592100405	2
ENSG00000163737.3	PF4	4	73975638	4_52	0	0.00962142942754141	6.84919240856536	1.09910471495679e-06	0.589239796210572	2
ENSG00000163735.6	CXCL5	4	73998280	4_52	0	0.576146185711922	24.8475255503017	0.000238767901499172	-3.79396984924763	1
ENSG00000163734.4	CXCL3	4	74038579	4_52	0	0.00967179457328704	7.05314896540214	1.13775885865139e-06	-0.796153846154193	1
ENSG00000124882.3	EREG	4	74365527	4_52	0	0.00793080851618899	5.07746860328505	6.71621849652506e-07	-0.140127388534987	1
ENSG00000109321.10	AREG	4	74460891	4_52	0	0.0104181520300639	7.73307532606788	1.343702226711e-06	-0.884615384615672	1
ENSG00000169116.11	PARM1	4	74933308	4_52	0	0.0185410336974957	13.1539154929113	4.06770169301465e-06	-1.39170506912464	1
ENSG00000163743.13	RCHY1	4	75512482	4_52	0	0.00855370377503306	5.80298216361771	8.27876485471026e-07	0.494043192073826	2
ENSG00000138757.14	G3BP2	4	75628069	4_52	0	0.016552789168664	12.1407583054073	3.35179232745323e-06	1.18808256622913	2
ENSG00000138768.14	USO1	4	75724992	4_52	0	0.0102673799377913	7.54975664309671	1.2928635504201e-06	0.817204301075275	1
ENSG00000138744.14	NAAA	4	75922771	4_52	0	0.0460015860793744	21.1734099227233	1.62451496765021e-05	2.78795096783785	3
ENSG00000198301.11	SDAD1	4	75991075	4_52	0	0.00758661891910439	4.70346850793817	5.9515024380365e-07	0.207142857142787	1
ENSG00000138750.14	NUP54	4	76146236	4_52	0	0.00827336118997002	5.50067948777609	7.59029107404154e-07	-0.519666743660729	2
ENSG00000138760.9	SCARB2	4	76193783	4_52	0	0.00950839920680124	6.86557207586186	1.08879030105512e-06	-0.553146450624001	2
ENSG00000118804.8	STBD1	4	76306332	4_52	0	0.00807652943762793	5.28756962084209	7.12263984125928e-07	-0.434065934066065	1
ENSG00000118816.9	CCNI	4	77076396	4_52	0	0.00927372045861241	6.59712536970623	1.02039622577974e-06	-0.650887573964509	1
ENSG00000138767.12	CNOT6L	4	77818978	4_52	0	0.00817049474300102	5.39193135407131	7.34772366580416e-07	0.517045454545734	1
ENSG00000169288.17	MRPL1	4	77862859	4_52	0	0.0101214262348798	7.42050853927635	1.25266657447139e-06	0.79374999999958	1
ENSG00000138772.12	ANXA3	4	78552121	4_53	0	0.0361432758958744	5.50852455522309	3.32064851107672e-06	0.618840524196387	2
ENSG00000138756.17	BMP2K	4	78776386	4_53	0	0.0653713495617814	11.1942519183287	1.2205136268254e-05	-1.24584717607916	1
ENSG00000163291.14	PAQR3	4	78939513	4_53	0	0.0333255736432911	4.73456020787981	2.63158488377161e-06	0.018072289156629	1
ENSG00000163297.16	ANTXR2	4	80125432	4_54	0	0.0254472778831699	5.07134143448318	2.15240647003231e-06	0.376899696048649	1
ENSG00000152784.15	PRDM8	4	80183394	4_54	0	0.0779043825402183	15.7960528713729	2.05244049154719e-05	-1.74869109947706	1
ENSG00000138670.17	RASGEF1B	4	81505412	4_55	0	0.0259351972474823	4.74692506712102	2.05334552987644e-06	0.149130135733349	2
ENSG00000138668.18	HNRNPD	4	82374763	4_55	0	0.0380909471347152	8.40747193492975	5.34130408476093e-06	-1.14917127071803	1
ENSG00000145293.15	ENOPH1	4	82430692	4_55	0	0.0258302934915646	4.70841840404605	2.02845087742205e-06	-0.254237288135571	1
ENSG00000249242.7	TMEM150C	4	82598126	4_56	0	0.0227662169938434	4.95027390175393	1.87966392291625e-06	-0.291576673866144	1
ENSG00000145284.11	SCD5	4	82798853	4_56	0	0.137705098828371	22.3326890833861	5.12921786835727e-05	-2.78205128205207	1
ENSG00000138674.16	SEC31A	4	82901304	4_56	0	0.0583893961266527	13.9434323877288	1.35788748111529e-05	-1.87421383647865	1
ENSG00000189308.10	LIN54	4	83010534	4_56	0	0.0911802053613933	18.2642526295198	2.77755442322328e-05	2.49650349650301	1
ENSG00000173085.13	COQ2	4	83316730	4_56	0	0.0405168343940099	10.4380559105031	7.05367150993663e-06	1.34259259259273	1
ENSG00000173083.14	HPSE	4	83302273	4_56	0	0.0256459773212532	6.08111033712554	2.60113110719282e-06	0.889366136420865	2
ENSG00000163322.13	FAM175A	4	83522746	4_56	0	0.0335436274040661	8.63540792934656	4.83117744490416e-06	-0.821408841148717	2
ENSG00000138678.10	GPAT3	4	83551662	4_56	0	0.0329450308583777	8.46381014733485	4.65067442472767e-06	0.923076923077114	1
ENSG00000163624.5	CDS1	4	84583243	4_57	0	0.0477226169868754	9.57562848565076	7.62169639290366e-06	-1.16819571865463	1
ENSG00000163625.15	WDFY3	4	84952298	4_57	0	0.0436582656832024	8.72292412550506	6.351681021494e-06	-1.28571428571373	1
ENSG00000138639.17	ARHGAP24	4	85475380	4_57	0	0.0432174564866313	8.62580407288398	6.21754444321881e-06	0.951566951566719	1
ENSG00000163629.12	PTPN13	4	86593430	4_58	0	0.023634718487708	4.87264156554891	1.92076841224967e-06	0.210714285714301	1
ENSG00000163633.10	C4orf36	4	86931371	4_59	0	0.0295489226979914	5.82578767572288	2.87115348808056e-06	0.539593261203403	2
ENSG00000145332.13	KLHL8	4	87332079	4_59	0	0.0343991541953371	7.27337125807668	4.17295427433849e-06	0.804979253112265	1
ENSG00000170509.11	HSD17B13	4	87309988	4_59	0	0.0371598922165696	8.00980455314052	4.96428230015662e-06	-1.05395760131238	3
ENSG00000198189.10	HSD17B11	4	87369113	4_59	0	0.0342901977098719	7.24311616485712	4.14243349948329e-06	-0.914233674750469	3
ENSG00000170502.12	NUDT9	4	87422138	4_59	0	0.047656895802314	10.3896514210617	8.25822731617494e-06	1.32227953309608	3
ENSG00000118785.13	SPP1	4	87852817	4_59	0	0.0438618656431571	9.5947512124677	7.01909182515431e-06	1.21565900244369	2
ENSG00000118762.7	PKD2	4	87853095	4_59	0	0.0300563507252682	5.98782734847011	3.00168852457545e-06	0.711186704514597	3
ENSG00000118777.10	ABCG2	4	88169280	4_59	0	0.0330949448005176	6.90495106117191	3.81138106008906e-06	-0.704733285909905	3
ENSG00000163644.14	PPM1K	4	88285112	4_59	0	0.0455287873248401	9.95191411002784	7.5570589087268e-06	1.16027088036046	1
ENSG00000138642.14	HERC6	4	88378366	4_60	0	0.0196606922595581	4.75570621207455	1.55945888407469e-06	0.109218845392722	2
ENSG00000138641.15	HERC3	4	88520628	4_60	0	0.0196635987139097	4.75711012164362	1.5601498485561e-06	0.18775510204083	1
ENSG00000138640.14	FAM13A	4	89111370	4_60	0	0.0198063838125515	4.82566811132868	1.59412636998126e-06	-0.128654970760216	1
ENSG00000180346.3	TIGD2	4	89111370	4_60	0	0.0198063838125515	4.82566811132868	1.59412636998126e-06	0.128654970760216	1
ENSG00000185477.4	GPRIN3	4	89308125	4_60	0	0.0246885674718307	6.91578542374052	2.84772145128544e-06	-0.647201946472123	1
ENSG00000145335.15	SNCA	4	89840793	4_61	0	0.0335747010822938	6.66767640603655	3.73376323442034e-06	-0.750000000000009	1
ENSG00000138722.9	MMRN1	4	89880024	4_61	0	0.0274182261962223	4.73957094659923	2.16739710604101e-06	0.214927623980272	2
ENSG00000163104.17	SMARCAD1	4	94208087	4_63	0	0.0677636341475865	16.2632947560673	1.8380838865929e-05	-3.0720000000006	1
ENSG00000163110.14	PDLIM5	4	94452315	4_63	0	0.0212987073000056	5.20097108818059	1.84755676372984e-06	0.25684210526301	1
ENSG00000138698.14	RAP1GDS1	4	98261793	4_65	0	0.0875575488806048	12.6111330938861	1.84165302184523e-05	1.45595854922374	1
ENSG00000168785.7	TSPAN5	4	98658009	4_66	0	0.0419398013816593	6.94972709988491	4.86132018322979e-06	0.709311976715724	2
ENSG00000151247.12	EIF4E	4	98930260	4_66	0	0.0332730503255149	4.7398312881714	2.63036250956147e-06	0.0724637681159089	1
ENSG00000164024.11	METAP1	4	98994721	4_66	0	0.0475516879163869	8.15217953995982	6.4654652054393e-06	-0.81081081081113	1
ENSG00000197894.10	ADH5	4	99093654	4_66	0	0.0396714014021404	6.41815897435417	4.24666612629641e-06	-0.75806451612914	1
ENSG00000198099.8	ADH4	4	99157594	4_66	0	0.033140457017096	4.70177843032051	2.59884727344507e-06	0.170454545454533	1
ENSG00000172955.17	ADH6	4	99219473	4_66	0	0.0442543869190679	7.46378839797198	5.50903780452494e-06	1.01470588235258	1
ENSG00000196616.13	ADH1B	4	99352437	4_66	0	0.0560034464709242	9.72346729839921	9.08230365691549e-06	-1.22992700729964	1
ENSG00000248144.5	ADH1C	4	99353129	4_66	0	0.0448877416142592	7.59976001690405	5.68967866919904e-06	0.888888888888497	1
ENSG00000145331.13	TRMT10A	4	99564098	4_66	0	0.144074603857768	18.9664129818868	4.55756364889532e-05	-2.63491303952104	2
ENSG00000070190.12	DAPP1	4	99817240	4_67	0	0.0146984116885653	7.41218967662443	1.81709250597528e-06	-0.74853108836215	3
ENSG00000164031.16	DNAJB14	4	99946887	4_67	0	0.0134967998821743	6.6057985687509	1.48701805201035e-06	-0.686111111111464	1
ENSG00000164032.11	H2AFZ	4	99949995	4_67	0	0.01112252356493	4.77783675034042	8.86328566223292e-07	-0.0384471427439357	2
ENSG00000145358.6	DDIT4L	4	100190709	4_67	0	0.0141283864239465	7.03814916198498	1.65848343095717e-06	-0.752380952380964	1
ENSG00000138821.12	SLC39A8	4	102426152	4_68	0	0.0473335468718408	9.77812860055123	7.71942406112846e-06	1.26315789473694	1
ENSG00000109320.11	NFKB1	4	102501042	4_68	0	0.0421034237054074	8.65689766557449	6.07910719996055e-06	-0.886227544909776	1
ENSG00000109323.8	MANBA	4	102712658	4_68	0	0.0305556986508044	5.5983563895001	2.85307288185484e-06	-0.877862595419647	1
ENSG00000109332.19	UBE2D3	4	102868625	4_68	0	0.133920716007005	19.9061665940694	4.44626662980552e-05	-2.78346731341436	2
ENSG00000145354.9	CISD2	4	102868625	4_68	0	0.0446958887087805	9.22876990070831	6.87973168105479e-06	-1.48291496291395	2
ENSG00000164037.16	SLC9B1	4	103020065	4_68	0	0.0335513992628138	6.48919574426448	3.63129571710342e-06	-0.790067720090697	1
ENSG00000164038.14	SLC9B2	4	103094157	4_68	0	0.0330978613999209	6.35948846758127	3.51060706630419e-06	0.588495575221171	1
ENSG00000164039.14	BDH2	4	103079341	4_68	0	0.028334770139141	4.88036350452412	2.3063858781484e-06	0.550614310753578	3
ENSG00000138778.11	CENPE	4	103198884	4_68	0	0.0282827726862602	4.86286789271648	2.29390041551467e-06	0.166666666666627	1
ENSG00000168769.13	TET2	4	105145663	4_69	0	0.0233861932059175	6.76017701828846	2.63680313984851e-06	-1.23572059647756	2
ENSG00000138777.19	PPA2	4	105425999	4_69	0	0.0344495676036556	9.42621126385523	5.41602985774006e-06	1.17045533744499	4
ENSG00000138780.14	GSTCD	4	105708873	4_69	0	0.0622232816989242	15.6612030732261	1.62531722829595e-05	-2.0544217687066	1
ENSG00000138785.14	INTS12	4	105893931	4_69	0	0.024723881065588	6.3119787056514	2.60280885980035e-06	-0.620155038759569	1
ENSG00000164022.16	AIMP1	4	106315676	4_69	0	0.0206233035686874	4.70623890448957	1.61879669753415e-06	-0.175675675675618	1
ENSG00000145348.16	TBCK	4	106316532	4_69	0	0.0207167426485362	4.74840815356902	1.64070166465467e-06	-0.0978260869565477	1
ENSG00000138801.8	PAPSS1	4	107688849	4_70	0	0.0247797833901465	5.27646605795378	2.18072428543047e-06	-0.349729313113455	3
ENSG00000164023.14	SGMS2	4	107813663	4_70	0	0.0283389420585519	6.55189342175705	3.09678149428725e-06	-0.689075630252211	1
ENSG00000138798.11	EGF	4	109912954	4_71	0	0.018932471503458	4.84442324499689	1.52971137709681e-06	-0.261904761904803	1
ENSG00000138796.16	HADH	4	107989895	4_71	0	0.0193120596120312	4.96625855828533	1.59962441960683e-06	-0.00865800865800511	1
ENSG00000164089.8	ETNPPL	4	108762629	4_71	0	0.0609367779721337	15.652867282848	1.59086561742946e-05	1.6528189910981	1
ENSG00000138802.11	SEC24B	4	109432854	4_71	0	0.0674045496604067	16.5567112401621	1.86133006154497e-05	-1.86754966887407	1
ENSG00000138794.9	CASP6	4	109703334	4_71	0	0.0186642012156907	4.70844625077023	1.4657068939013e-06	-0.0496023972342047	2
ENSG00000123739.10	PLA2G12A	4	109732284	4_71	0	0.0199359679196008	5.36101049615448	1.78255972226727e-06	0.428571428571442	1
ENSG00000205403.12	CFI	4	109801730	4_71	0	0.0207787925657815	5.69187886127291	1.97258652314069e-06	0.447464034938598	2
ENSG00000170522.9	ELOVL6	4	110200389	4_71	0	0.0279576493678141	8.56207771596286	3.99245403610695e-06	-0.989966555183966	1
ENSG00000174749.5	C4orf32	4	112146326	4_72	0	0.0275863512268327	6.16155700787586	2.83494630691022e-06	0.671641791044634	1
ENSG00000138660.11	AP1AR	4	112231334	4_72	0	0.0511594623764758	12.059590980575	1.02900777398204e-05	-1.49193548387075	1
ENSG00000073331.17	ALPK1	4	112284387	4_72	0	0.0500114851136657	11.8417276035586	9.87745190328828e-06	-1.46456692913395	1
ENSG00000145365.10	TIFA	4	112284088	4_72	0	0.0462019162243266	11.0819420610016	8.53956933644507e-06	1.38828222239859	2
ENSG00000138658.15	ZGRF1	4	112636749	4_72	0	0.0767582665051517	15.9753153581076	2.04519491262316e-05	1.82751141887055	2
ENSG00000145349.16	CAMK2D	4	113761410	4_73	0	0.033486247879795	5.15083587818934	2.87676446461947e-06	-0.471970792690142	3
ENSG00000174607.10	UGT8	4	114598194	4_73	0	0.0333178008939923	5.10277120850244	2.8355840874707e-06	-0.362162162162194	1
ENSG00000145388.14	METTL14	4	118684552	4_76	0	0.137307942168407	19.4173806871986	4.44678783871743e-05	-2.58492959515469	3
ENSG00000150961.14	SEC24D	4	118839108	4_76	0	0.0311837644000599	5.05340221945696	2.62828534166629e-06	0.794573643410521	1
ENSG00000172403.10	SYNPO2	4	118850458	4_76	0	0.0305713975192224	4.86458055800607	2.48039471626473e-06	0.664988066053148	2
ENSG00000145384.3	FABP2	4	119326577	4_77	0	0.0296625945814225	6.95059545667263	3.43867596995776e-06	0.768707482993267	1
ENSG00000172399.5	MYOZ2	4	119135660	4_77	0	0.0408146291978924	9.99421263485786	6.80337713388953e-06	1.21521679227378	2
ENSG00000164096.12	C4orf3	4	119304800	4_77	0	0.0243053475104225	5.05735195292156	2.05014755071589e-06	0.0727809826236153	2
ENSG00000164109.13	MAD2L1	4	120067250	4_78	0	0.0219617888825213	6.76544337527896	2.47812997822654e-06	-0.705426356588704	1
ENSG00000138738.10	PRDM5	4	120835260	4_78	0	0.0189527807228876	5.36862100244646	1.69705449978579e-06	-0.484452337117484	2
ENSG00000164111.14	ANXA5	4	121675915	4_78	0	0.0427181800317399	13.1004499863723	9.33381224902274e-06	1.47830272446563	3
ENSG00000123737.12	EXOSC9	4	121801213	4_79	0	0.0177021161629698	5.05185525644213	1.49154441663272e-06	0.599213505423943	2
ENSG00000145386.9	CCNA2	4	121823883	4_79	0	0.0211713567986221	6.92390676532113	2.44489385007601e-06	1.02380952380936	1
ENSG00000138688.15	KIAA1109	4	122152371	4_79	0	0.0332820267084766	9.57246724040483	5.31365996232585e-06	0.557659208261676	1
ENSG00000170917.13	NUDT6	4	122922586	4_79	0	0.0184860191715606	4.98914497425678	1.53825958009584e-06	0.402234636871712	1
ENSG00000145375.7	SPATA5	4	122922586	4_79	0	0.0184122145018525	5.17997635761976	1.59072061328985e-06	-0.119716862743842	2
ENSG00000151458.11	ANKRD50	4	124711516	4_81	0	0.0353187561141433	7.08794193555995	4.17528049390815e-06	-0.761073464333742	3
ENSG00000142731.10	PLK4	4	127879889	4_84	0	0.0248113182065601	4.70196640008145	1.94576087110721e-06	-0.00383141762452388	1
ENSG00000164073.9	MFSD8	4	127965630	4_84	0	0.0248904373282799	4.73220144543015	1.96451729576654e-06	0.0708955223880448	1
ENSG00000138709.17	LARP1B	4	128061635	4_84	0	0.0265073071495611	5.33009690888048	2.3564640642564e-06	-0.390852390852588	1
ENSG00000164040.16	PGRMC2	4	128288538	4_85	0	0.051775840572034	9.50639361732616	8.20924196250114e-06	-1.19732916806823	2
ENSG00000077684.15	JADE1	4	129002907	4_85	0	0.0313230902964028	4.70203151571722	2.45646309427327e-06	0.068702290076353	1
ENSG00000151466.11	SCLT1	4	129108051	4_85	0	0.0397552009889683	6.97580343936786	4.6253893255434e-06	0.912442396313982	1
ENSG00000151470.12	C4orf33	4	129092292	4_85	0	0.0320552512449205	4.92207898205743	2.63152723480483e-06	-0.382627836565212	2
ENSG00000151012.13	SLC7A11	4	138242223	4_91	0	0.0586338820487277	12.4020623762949	1.21283763786153e-05	-1.45861297539106	1
ENSG00000109381.19	ELF2	4	139175345	4_92	0	0.03303982823737	6.25915992106867	3.44916471308336e-06	-0.81415274264512	2
ENSG00000109390.11	NDUFC1	4	139302253	4_92	0	0.028056866235636	4.70295992537279	2.20074916252883e-06	-0.108572413914984	2
ENSG00000172007.5	RAB33B	4	139483258	4_92	0	0.392935138494879	31.1860510356564	0.000204381394712944	3.34774774774847	1
ENSG00000085871.8	MGST2	4	139660778	4_92	0	0.0305026004427215	5.49811685058832	2.79711895993612e-06	0.354463860279854	3
ENSG00000196782.12	MAML3	4	139872913	4_92	0	0.0660619527734058	12.9024008359323	1.42161514866806e-05	1.42857142857132	1
ENSG00000153132.12	CLGN	4	140429320	4_93	0	0.0319569429146526	6.95730461696096	3.70822733765983e-06	0.742489270386176	1
ENSG00000179387.9	ELMOD2	4	140524356	4_93	0	0.0270192456684669	5.36037157282628	2.41561779943059e-06	-0.337899543378915	1
ENSG00000109436.7	TBC1D9	4	140755755	4_93	0	0.0259513135053862	4.97714051111038	2.15426612012248e-06	0.21098539478668	2
ENSG00000109445.10	ZNF330	4	141221575	4_93	0	0.0427601349232613	9.73700161337673	6.94423508074123e-06	1.13286713286716	1
ENSG00000164136.16	IL15	4	141309172	4_93	0	0.0463157596728263	10.5018084759699	8.11246789370836e-06	1.25196850393661	1
ENSG00000170180.19	GYPA	4	144141118	4_94	0	0.0222082435286354	5.60018177961466	2.07432327778757e-06	1.07751937984488	1
ENSG00000250361.7	GYPB	4	144018300	4_94	0	0.0332800199328687	9.44538559062426	5.24280101955745e-06	-2.04615384615386	1
ENSG00000170185.9	USP38	4	143186669	4_94	0	0.0203147071041154	4.75491664898267	1.61106691509857e-06	0.039999999999997	1
ENSG00000109458.8	GAB1	4	143335560	4_94	0	0.044440597023568	12.2073681528499	9.04819668761179e-06	1.48421019604722	2
ENSG00000197465.13	GYPE	4	143905254	4_94	0	0.0631105717500886	15.5740813184574	1.63932347597482e-05	-3.03007518796957	1
ENSG00000151612.15	ZNF827	4	145939034	4_95	0	0.0370456940376221	8.75134998859487	5.40720573233539e-06	1.00311526479712	1
ENSG00000164167.10	LSM6	4	146106077	4_95	0	0.0475907757054046	11.1473019713312	8.84815364074316e-06	-1.35347513672437	2
ENSG00000164168.7	TMEM184C	4	147617258	4_96	0	0.0303768339675525	8.39485170901062	4.2531984013016e-06	-0.933988042219524	2
ENSG00000170390.15	DCLK2	4	150034348	4_98	0	0.0190976542897306	7.09484594558952	2.25986815730883e-06	-0.917061857163218	3
ENSG00000109686.17	SH3D19	4	151325697	4_98	0	0.0160254493072517	5.43426852166243	1.45248419226938e-06	0.238564631714275	2
ENSG00000164142.15	FAM160A1	4	151409447	4_98	0	0.0157322600755642	5.2595571385971	1.38006772831696e-06	0.301927194860863	1
ENSG00000059691.11	GATB	4	151760800	4_98	0	0.0241932709342405	9.33783135008315	3.76791173325561e-06	-1.23286964693852	4
ENSG00000109670.13	FBXW7	4	152536325	4_98	0	0.0211386330474687	8.05723260531216	2.84068388047758e-06	0.911832946635701	1
ENSG00000164144.15	ARFIP1	4	152779978	4_98	0	0.0172349800804626	6.12295034286926	1.76007684162005e-06	-0.657896129263636	2
ENSG00000137460.8	FHDC1	4	152936606	4_98	0	0.0178866138340921	6.47431688047609	1.93144429975849e-06	0.62985074626864	1
ENSG00000121211.7	MND1	4	153345131	4_98	0	0.0155707326246881	5.16192350345442	1.34054290076858e-06	0.386792452830052	1
ENSG00000121210.15	KIAA0922	4	153452044	4_98	0	0.0171092966986014	6.05364224789843	1.72746403800194e-06	-0.543046357615965	1
ENSG00000137462.6	TLR2	4	153701497	4_99	0	0.022896516528305	4.82776767752073	1.84363898165635e-06	-0.1304347826087	1
ENSG00000145428.14	RNF175	4	153758179	4_99	0	0.0277316935321479	6.64752859786209	3.07465726807713e-06	0.748387096774038	1
ENSG00000145423.4	SFRP2	4	153789312	4_99	0	0.0320539022089721	8.02589466918732	4.29076242750039e-06	0.887634759905591	2
ENSG00000171564.11	FGB	4	154562762	4_100	0	0.0148454103981668	5.84948289005738	1.44833754390574e-06	0.515716063695735	2
ENSG00000164114.18	MAP9	4	155378468	4_100	0	0.0617588379281686	19.43340813668	2.00174242124385e-05	2.05479452054895	1
ENSG00000061918.12	GUCY1B3	4	155758691	4_100	0	0.0145569205547764	5.66388949592018	1.37513200165356e-06	0.709923664121835	1
ENSG00000256043.2	CTSO	4	155953681	4_100	0	0.0135743479300472	5.00314629569265	1.13271925817934e-06	-0.251703692915535	2
ENSG00000164125.15	FAM198B	4	158172806	4_102	0	0.0230098222496772	6.25008393905028	2.39860767688692e-06	0.372873740140797	2
ENSG00000164124.10	TMEM144	4	158173634	4_102	0	0.0339404539851392	10.1888185269528	5.76768561430651e-06	2.18197473137583	2
ENSG00000171503.11	ETFDH	4	158667824	4_102	0	0.0344332144053068	10.3639923846947	5.95202514930966e-06	1.18888888888842	1
ENSG00000171497.4	PPID	4	158723775	4_102	0	0.0323724571401841	9.64980725196573	5.21020017137779e-06	-1.04843304843259	1
ENSG00000052795.12	FNIP2	4	158769488	4_102	0	0.0249212436672113	7.13351731314816	2.9650603460019e-06	-0.844917729276289	2
ENSG00000109756.8	RAPGEF2	4	158866507	4_102	0	0.0194339355935536	4.94977005892967	1.60437501089346e-06	-0.159999999999977	1
ENSG00000145414.8	NAF1	4	163166802	4_105	0	0.0376468714632959	6.05019338661301	3.79890342668751e-06	-0.558953517566272	2
ENSG00000198498.9	TMA16	4	163494640	4_105	0	0.0426529167638102	7.24335828799431	5.15286552276258e-06	-0.802884615384221	1
ENSG00000229894.4	GK3P	4	165279751	4_107	0	0.0326528942296559	6.02993013306716	3.28393133157524e-06	-0.637681159420309	1
ENSG00000181381.13	DDX60L	4	168372678	4_109	0	0.0274507111754376	6.11997144481913	2.80196755230674e-06	0.535734684865376	5
ENSG00000145439.11	CBR4	4	169009812	4_110	0	0.0782609209836918	15.4114105819505	2.011626975668e-05	1.70992416089178	2
ENSG00000154447.14	SH3RF1	4	169284557	4_110	0	0.0562240218450661	12.2147324942232	1.14542319760302e-05	1.52000000000021	1
ENSG00000137601.16	NEK1	4	169611550	4_110	0	0.0483466707044552	10.7647292604243	8.68020115710171e-06	-1.20298319212287	2
ENSG00000109572.13	CLCN3	4	169612537	4_110	0	0.0272595221560901	5.29605783214433	2.40785906258273e-06	-0.27429143386658	2
ENSG00000056050.6	HPF1	4	169748673	4_110	0	0.0334616731037892	7.24721303878547	4.0446298783688e-06	0.857453376191652	2
ENSG00000198948.11	MFAP3L	4	170027349	4_111	0	0.0267876501531532	4.97231053545549	2.22153401732274e-06	0.288288288288284	1
ENSG00000164104.11	HMGB2	4	173335349	4_112	0	0.0319392707958562	5.215380364012	2.77824850725637e-06	0.375335120643653	1
ENSG00000164105.3	SAP30	4	173401904	4_113	0	0.0239085670094836	4.70939054976758	1.87792550549472e-06	0.0639999999999862	1
ENSG00000164106.7	SCRG1	4	173406467	4_113	0	0.0242120867020015	4.82915149524787	1.95012817018933e-06	-0.153225806451532	1
ENSG00000164118.12	CEP44	4	174298662	4_113	0	0.0595899888316646	13.4338741081293	1.33516421446939e-05	-1.5645161290329	1
ENSG00000164120.13	HPGD	4	174485553	4_113	0	0.0254930974779958	5.31876337754729	2.26148328379017e-06	-0.427324395509071	3
ENSG00000129128.12	SPCS3	4	176317136	4_114	0	0.144552132556851	25.1731355767637	6.06906688253903e-05	2.6541895654191	2
ENSG00000109674.3	NEIL3	4	177309632	4_114	0	0.0298687637099925	9.88470823197455	4.92426263026945e-06	1.11242603550309	1
ENSG00000038002.8	AGA	4	177442224	4_114	0	0.0365287914557226	11.8028004229049	7.1908540327536e-06	1.36090225563944	1
ENSG00000129187.14	DCTD	4	182877675	4_118	0	0.0297902230552046	7.32365995053952	3.63883222154279e-06	0.825562813130782	3
ENSG00000151718.15	WWC2	4	183098706	4_118	0	0.0254738936846167	5.83551101386752	2.47932997252483e-06	0.451612903225789	1
ENSG00000168564.5	CDKN2AIP	4	183442476	4_118	0	0.022657293294714	4.72313942116296	1.78483838646221e-06	0.0495495495495353	1
ENSG00000168538.15	TRAPPC11	4	183671621	4_118	0	0.023069580807711	4.89425372221372	1.88315595740364e-06	-0.255999999999979	1
ENSG00000151725.11	CENPU	4	184728712	4_119	0	0.0345422213213178	9.16946313479008	5.28267967042353e-06	-1.21436992190602	2
ENSG00000151726.13	ACSL1	4	184802557	4_119	0	0.0298291774389197	7.7721423110799	3.86671468014974e-06	-0.869230769230629	1
ENSG00000109762.15	SNX25	4	185214864	4_119	0	0.040827479516558	10.7654799071797	7.33071051580793e-06	1.32575757575723	1
ENSG00000109771.15	LRP2BP	4	185395887	4_119	0	0.0646439678868569	15.1792748686502	1.63658714938172e-05	-1.69536423840969	1
ENSG00000186352.8	ANKRD37	4	185395887	4_119	0	0.0646439678868569	15.1792748686502	1.63658714938172e-05	-1.69536423840969	1
ENSG00000109775.10	UFSP2	4	185424998	4_119	0	0.0218387250722817	4.81011264335824	1.7520344177495e-06	-0.242974018180263	2
ENSG00000154553.13	PDLIM3	4	185532117	4_119	0	0.0384903483773529	10.2022155196932	6.5494742827998e-06	1.17346938775497	1
ENSG00000164342.12	TLR3	4	186069190	4_120	0	0.0379083913187006	9.39757013758416	5.94170432510758e-06	-1.29308094513712	2
ENSG00000109794.13	FAM149A	4	186191678	4_120	0	0.0285756965373529	6.70403894161172	3.19516624197497e-06	0.992125984251705	1
ENSG00000145476.15	CYP4V2	4	186191240	4_120	0	0.0234671648324635	4.72436410094698	1.84911571768928e-06	0.356019402032453	4
ENSG00000164344.15	KLKB1	4	186213040	4_120	0	0.0536055068996547	12.968192129604	1.15944178774711e-05	1.84054941958646	2
ENSG00000164366.3	CCDC127	5	200195	5_1	0	0.0225123084622523	5.41171442087748	2.03195931004575e-06	-1.12415946337958	2
ENSG00000073578.16	SDHA	5	217806	5_1	0	0.025246637548642	5.83083024320798	2.45524055169425e-06	-0.0945052113107972	2
ENSG00000249915.7	PDCD6	5	271210	5_1	0	0.0226639444442545	5.07198887723863	1.91722858274452e-06	0.301369863013721	1
ENSG00000063438.16	AHRR	5	311363	5_1	0	0.0244730260154656	5.6153820151957	2.29206581624601e-06	0.153284671532878	1
ENSG00000180104.15	EXOC3	5	443121	5_1	0	0.380829490129081	21.2314844180987	0.000134856236730124	3.818897637794	1
ENSG00000066230.10	SLC9A3	5	477188	5_1	0	0.0519212313013308	13.4241975845461	1.16250123892454e-05	2.6718750000008	1
ENSG00000112877.7	CEP72	5	482942	5_1	0	0.0315148473169358	9.28427868229065	4.88004111480347e-06	-2.11643835616468	1
ENSG00000171368.11	TPPP	5	595235	5_1	0	0.0363666775061998	10.1902263993796	6.1808408889938e-06	1.83081570997033	1
ENSG00000188818.12	ZDHHC11	5	850712	5_1	0	0.0220813652421993	4.78337827020047	1.76165456370225e-06	-0.147463795122596	2
ENSG00000028310.17	BRD9	5	892731	5_1	0	0.0320042660597353	8.72745449444212	4.65860159221372e-06	-1.51712328767128	1
ENSG00000071539.13	TRIP13	5	892731	5_1	0	0.0320042660597353	8.72745449444212	4.65860159221372e-06	1.51712328767128	1
ENSG00000164362.18	TERT	5	1295234	5_2	0	0.0492049803155638	8.63753285467471	7.08857404622154e-06	1.09459459459481	1
ENSG00000174358.15	SLC6A19	5	1186959	5_2	0	0.0336575247209452	5.0068318885259	2.81064042666707e-06	0.313360629523165	3
ENSG00000113504.20	SLC12A7	5	1104823	5_2	0	0.0841611308964816	13.8224790335023	1.94024962431819e-05	-1.63377719813861	3
ENSG00000145494.11	NDUFS6	5	1801821	5_2	0	0.0350451748113211	5.39202682341604	3.15166740520619e-06	0.562624254473021	1
ENSG00000133398.3	MED10	5	6377860	5_6	0	0.0245616602785498	4.70432819881224	1.92714964154358e-06	0.0424907123704813	2
ENSG00000037474.14	NSUN2	5	6610278	5_6	0	0.03653418015374	8.48336661812332	5.16925203623833e-06	-1.05134094291531	3
ENSG00000145545.11	SRD5A1	5	6633319	5_6	0	0.0298919154918792	6.57124435107219	3.27613257532462e-06	-0.608695652173836	1
ENSG00000112941.13	PAPD7	5	6712921	5_6	0	0.052169649609466	11.8935984649363	1.03488310707909e-05	1.46153846153863	1
ENSG00000124275.14	MTRR	5	7860795	5_7	0	0.038685921136796	5.82913580617688	3.76112027108482e-06	-0.515468931390886	2
ENSG00000124279.11	FASTKD3	5	7868753	5_7	0	0.0344143375352913	4.71261155345805	2.70496196730021e-06	-0.0278745644599325	1
ENSG00000150756.13	FAM173B	5	10240209	5_9	0	0.0467643708044896	10.7283427416496	8.36773351048512e-06	-1.21040845562201	2
ENSG00000164237.8	CMBL	5	10286630	5_9	0	0.0473104509115249	10.9559020327546	8.64500667665348e-06	1.29031931931779	2
ENSG00000145495.15	MARCH6	5	10334543	5_9	0	0.110771701299336	19.0367817704005	3.51708174853887e-05	-2.14084507042337	1
ENSG00000164236.11	ANKRD33B	5	10563905	5_9	0	0.0246545030990409	4.75819652433763	1.95658506855126e-06	0.102189781021908	1
ENSG00000112977.15	DAP	5	10680885	5_9	0	0.0284027604236533	8.4222252802809	3.98976678069041e-06	-1.74221575888981	3
ENSG00000038382.18	TRIO	5	14127909	5_11	0	0.0276869129057716	6.24287742473692	2.88283275580998e-06	0.640692640692824	1
ENSG00000145569.5	FAM105A	5	14572603	5_11	0	0.091154954608398	17.696165571401	2.69041674767542e-05	-1.80515281165943	2
ENSG00000154124.4	OTULIN	5	14664586	5_11	0	0.129358280632661	21.1444487776857	4.56195196358522e-05	2.27016129032275	1
ENSG00000154122.12	ANKH	5	14763677	5_12	0	0.099635917191321	18.4964306655655	3.07371755446286e-05	-1.92905076455072	2
ENSG00000173545.4	ZNF622	5	16509227	5_12	0	0.0303794176707647	7.05507604151425	3.57471357413091e-06	-0.750000000000143	1
ENSG00000154153.13	FAM134B	5	16519700	5_12	0	0.0356709436293279	8.58509371319003	5.10763370241505e-06	0.982991166417742	4
ENSG00000145555.14	MYO10	5	16930864	5_12	0	0.0471329310300346	11.2492147749814	8.84314532300223e-06	1.35999999999979	1
ENSG00000176788.8	BASP1	5	17065855	5_13	0	0.0219915823921445	4.70071989158672	1.72417347095789e-06	-0.132807605367533	2
ENSG00000113360.16	DROSHA	5	31526264	5_22	0	0.0367863463618325	9.59884894703144	5.88933038745117e-06	-1.11048158640219	1
ENSG00000082213.17	C5orf22	5	31532531	5_22	0	0.0258081696672645	6.22434635106253	2.67923656447188e-06	-0.624242424242362	1
ENSG00000113384.13	GOLPH3	5	32174811	5_22	0	0.0254255433396267	6.08245315257874	2.57934313328118e-06	0.615849258431484	2
ENSG00000150712.10	MTMR12	5	32292663	5_22	0	0.0222894955919311	4.83285386336172	1.796652182128e-06	-0.166666666666701	1
ENSG00000056097.15	ZFR	5	32445039	5_22	0	0.0223662393307384	4.86546146312916	1.81500201042133e-06	-0.223630847465333	2
ENSG00000113389.15	NPR3	5	32688754	5_22	0	0.0260953150542954	6.32947206247796	2.7548004002489e-06	-0.610837438423587	1
ENSG00000113407.13	TARS	5	33441740	5_22	0	0.0626741426019659	14.7094743565869	1.53760810818535e-05	-1.64971751412421	1
ENSG00000242110.7	AMACR	5	34006098	5_23	0	0.0338151406727366	5.98010893811516	3.37272086629841e-06	-0.677966101694848	1
ENSG00000082196.20	C1QTNF3	5	34043788	5_23	0	0.0542063101625983	10.4959665853826	9.4892609734229e-06	1.32352941176462	1
ENSG00000168724.14	DNAJC21	5	34930113	5_23	0	0.0306000720890003	5.02844575130549	2.56635259411871e-06	0.233766233766177	1
ENSG00000168671.9	UGT3A2	5	36071013	5_24	0	0.0296979104673446	4.9426147364413	2.4481766919194e-06	-0.255813953488404	1
ENSG00000164187.6	LMBRD2	5	36142487	5_24	0	0.0312845932632252	5.43805766955584	2.83749057381151e-06	0.373015873015893	1
ENSG00000145604.15	SKP2	5	36171318	5_24	0	0.0382986316077344	7.36696362358776	4.70578290920773e-06	-1.16666666666698	1
ENSG00000079215.13	SLC1A3	5	36605907	5_25	0	0.0239935836465411	6.68961010023835	2.67704720887995e-06	0.84357541899432	1
ENSG00000197603.13	C5orf42	5	37248919	5_25	0	0.0197488488571023	4.74037298914415	1.56140083207796e-06	0.0195200406401723	2
ENSG00000113594.9	LIFR	5	38608054	5_25	0	0.020323231175437	5.01815086825984	1.70096969776447e-06	-0.285191956124221	1
ENSG00000145623.12	OSMR	5	38845758	5_26	0	0.00289578217991904	4.80471027618561	2.32056213577267e-07	-0.0494272405556972	2
ENSG00000153071.14	DAB2	5	39460714	5_26	0	0.00288186342762586	5.89488784823529	2.83340755871464e-07	0.437768240343339	1
ENSG00000113638.13	TTC33	5	40756124	5_27	0	0.0100351933086231	13.6671431742198	2.28751311322989e-06	2.93406598957061	2
ENSG00000132356.11	PRKAA1	5	40798872	5_27	0	0.0113663951579459	9.78868214042964	1.85569707096171e-06	-3.44285714285617	1
ENSG00000145592.13	RPL37	5	40835291	5_27	0	0.0194261290015328	26.8419712730916	8.69682600207674e-06	5.4897959183678	1
ENSG00000132357.13	CARD6	5	40841469	5_27	0	0.0102117239844931	6.85132450525549	1.16690019140155e-06	-0.863093173385151	2
ENSG00000112936.18	C7	5	40908473	5_27	0	0.0576232848950057	37.1540505737214	3.57078980137932e-05	-5.28671328671234	1
ENSG00000083720.12	OXCT1	5	41870573	5_27	0	0.0153245426266775	11.0673180864241	2.82872037924521e-06	-1.78289473684187	1
ENSG00000151876.12	FBXO4	5	41924847	5_28	0	0.0231951867978216	4.80153542866858	1.85753975656431e-06	0.388603149108097	2
ENSG00000198865.9	CCDC152	5	42757077	5_28	0	0.0266458124153305	5.90520980291291	2.62436600699815e-06	0.0746268656716212	1
ENSG00000250722.5	SELENOP	5	42887104	5_28	0	0.0433939811464371	10.8193102454337	7.83049426768857e-06	1.41736043172127	2
ENSG00000177721.4	ANXA2R	5	43037924	5_28	0	0.0272842008031445	6.4110693942474	2.91743924338343e-06	-0.888874788880946	2
ENSG00000172262.11	ZNF131	5	43069837	5_28	0	0.0287360108431624	6.86554994331455	3.29050015203162e-06	-0.930635838150103	1
ENSG00000177453.7	NIM1K	5	43192227	5_28	0	0.0232116460070979	4.83912791279528	1.87341134637941e-06	0.313199105145436	1
ENSG00000112972.14	HMGCS1	5	43313076	5_28	0	0.0237108228429195	5.08058009953806	2.00918549426104e-06	0.666741762686337	2
ENSG00000151881.14	TMEM267	5	43484155	5_28	0	0.0292609071207334	7.09662104715709	3.46337490754883e-06	0.770562770563003	1
ENSG00000112992.16	NNT	5	43609170	5_28	0	0.0408057532567291	10.0483844861738	6.83876608188456e-06	1.49888621288012	2
ENSG00000170571.11	EMB	5	50442603	5_29	0	0.0252523214951442	4.75003477937895	2.00059051256723e-06	-0.0977843597155387	2
ENSG00000151883.17	PARP8	5	50667401	5_29	0	0.044566748421967	10.1653626833915	7.55603451354738e-06	-1.27551020408132	1
ENSG00000213949.8	ITGA1	5	52753439	5_31	0	0.0160418096909323	5.58629085668223	1.49464140635942e-06	0.459519298053349	4
ENSG00000152684.10	PELO	5	52787392	5_31	0	0.0175595466839412	6.44194755912285	1.88664674516601e-06	0.626793153443058	3
ENSG00000164171.10	ITGA2	5	52988556	5_31	0	0.0296144500156028	11.4018820310597	5.63171048405719e-06	-1.3956043956046	1
ENSG00000164172.18	MOCS2	5	53096444	5_31	0	0.0146085274921197	4.70093823386218	1.14538394896563e-06	-0.0513270012917426	3
ENSG00000164258.11	NDUFS4	5	53561049	5_31	0	0.0465468764332193	15.718809455079	1.22031035806141e-05	1.68965517241468	1
ENSG00000185305.10	ARL15	5	54314472	5_31	0	0.0149975432701418	4.94949401457869	1.23805811913458e-06	0.225433526011618	1
ENSG00000164283.12	ESM1	5	55029092	5_32	0	0.031990484151214	7.59428733047646	4.05198606476929e-06	-0.694029850746374	1
ENSG00000145649.7	GZMA	5	55102511	5_32	0	0.0239134297676852	4.82745279633613	1.9253957569925e-06	0.316981132075454	1
ENSG00000067248.9	DHX29	5	55307229	5_32	0	0.0531113386547603	12.4424388369651	1.10218086755707e-05	1.57266494313272	2
ENSG00000039123.15	SKIV2L2	5	55305624	5_32	0	0.100091526043881	18.5883222560906	3.10311313309129e-05	-2.35072080248989	2
ENSG00000067113.16	PLPP1	5	55534111	5_32	0	0.0283635638673603	6.44902378218715	3.05080804456845e-06	-0.724845995893131	1
ENSG00000177058.11	SLC38A9	5	55775284	5_32	0	0.0429024010438198	10.3957385696323	7.43870015612974e-06	1.15789473684186	1
ENSG00000134352.19	IL6ST	5	55994618	5_32	0	0.0295104391329006	6.82608246426968	3.35975267404958e-06	0.751351351351464	1
ENSG00000225940.5	C5orf67	5	56670137	5_33	0	0.0224179620968834	4.76312231994276	1.78093459698277e-06	-0.0382513661202217	1
ENSG00000164512.17	ANKRD55	5	56232988	5_33	0	0.0782399212180541	16.7327688805343	2.183515717886e-05	1.81617647058841	1
ENSG00000095015.5	MAP3K1	5	56814857	5_33	0	0.0322700281816961	8.22568912541814	4.42722651051778e-06	-1.37052744109615	2
ENSG00000155542.11	SETD9	5	56909530	5_33	0	0.0746532645577372	16.2768013231034	2.02664635543367e-05	-2.3070395044814	2
ENSG00000155545.19	MIER3	5	56980371	5_33	0	0.0378641154240007	9.75022010878403	6.15747051400856e-06	-1.64772727272689	1
ENSG00000113448.18	PDE4D	5	60522035	5_36	0	0.0294701983002913	5.27662896388777	2.59358043135636e-06	-0.184210526315809	1
ENSG00000035499.12	DEPDC1B	5	60699915	5_36	0	0.0293838050768209	5.24869335598692	2.57228651333997e-06	-0.615611432462765	2
ENSG00000164181.13	ELOVL7	5	60844627	5_36	0	0.0317744691020486	5.99327478552918	3.17616165740254e-06	0.870370370370493	1
ENSG00000049167.13	ERCC8	5	60945315	5_36	0	0.0335503382025776	6.51141113342829	3.64361201698798e-06	-1.01574803149606	1
ENSG00000164182.10	NDUFAF2	5	60945031	5_36	0	0.0356901468812897	7.10094835065613	4.22692745853477e-06	-1.13774335962361	2
ENSG00000068796.16	KIF2A	5	62306741	5_37	0	0.0196028682262007	4.74834329001393	1.55246506341057e-06	-0.0756972111554016	1
ENSG00000086200.16	IPO11	5	62403624	5_38	0	0.0397907993620209	8.81606303134976	5.8508296819949e-06	1.17557251908356	1
ENSG00000153006.15	SREK1IP1	5	64768584	5_40	0	0.0417519840258984	8.7224142709917	6.07398804659529e-06	1.04347826086981	1
ENSG00000153015.15	CWC27	5	64768584	5_40	0	0.0417519840258984	8.7224142709917	6.07398804659529e-06	1.04347826086981	1
ENSG00000113597.17	TRAPPC13	5	65623255	5_40	0	0.0275661096957355	4.76450234835933	2.19054980036464e-06	0.155134085965203	2
ENSG00000253251.2	CTC-534A2.2	5	65619796	5_40	0	0.0274158178131517	4.71252880730805	2.15484149007433e-06	0.0391744681527869	2
ENSG00000123213.22	NLN	5	65721867	5_40	0	0.0273854774332242	4.70200235100501	2.14764880288231e-06	-0.145405547601101	3
ENSG00000197860.9	SGTB	5	65722494	5_40	0	0.0410055128533816	8.54991850927106	5.84742054017512e-06	0.910008119057744	2
ENSG00000112851.14	ERBIN	5	65926689	5_40	0	0.0275628676465698	4.7633839351733	2.18977802349982e-06	0.293438826711869	2
ENSG00000153914.15	SREK1	5	66140324	5_40	0	0.0892048595269501	16.0481779599511	2.3876702646579e-05	1.8675496688751	1
ENSG00000069020.18	MAST4	5	67203650	5_41	0	0.0374241248504729	9.33818444639487	5.82873360239214e-06	-1.13138686131431	1
ENSG00000134061.5	CD180	5	67196897	5_41	0	0.0992792253894996	18.7564805943459	3.1057739120367e-05	-1.95483870967793	1
ENSG00000134057.14	CCNB1	5	69166611	5_42	0	0.0359507202395454	4.89143810374735	2.93294732619833e-06	-0.112903225806463	1
ENSG00000153044.9	CENPH	5	69188782	5_42	0	0.0391799713777722	5.71262714622405	3.7330181310096e-06	0.537234042553356	1
ENSG00000134056.11	MRPS36	5	69217745	5_42	0	0.0367969199926314	5.11343729506326	3.13822811404474e-06	0.247999999999951	1
ENSG00000134058.11	CDK7	5	69234483	5_42	0	0.0355232895897759	4.7773383179712	2.83047471584008e-06	0.0499550234630729	2
ENSG00000183323.12	CCDC125	5	69319777	5_42	0	0.0762667393163915	12.1208244743872	1.54179788930038e-05	-1.45471160661193	2
ENSG00000085231.13	AK6	5	69369909	5_42	0	0.0371027080260676	5.19242639856384	3.21318746122654e-06	-0.429083568225428	2
ENSG00000273841.4	TAF9	5	69345091	5_42	0	0.0443741943437244	6.90322832846825	5.10908143246917e-06	-0.86145601705834	2
ENSG00000183474.15	GTF2H2C	5	69497101	5_42	0	0.0459379471460676	7.23492932275346	5.54326935694219e-06	-0.792775665399286	1
ENSG00000145736.14	GTF2H2	5	71012435	5_42	0	0.037013410767483	5.16942607408353	3.19125524479528e-06	-0.300955267238654	2
ENSG00000145734.18	BDP1	5	71385390	5_42	0	0.0384861981671782	5.54197081659393	3.5573725684099e-06	-0.532617698210104	2
ENSG00000131844.15	MCCC2	5	71587309	5_42	0	0.0763918879406799	12.1367406223953	1.54635577095438e-05	1.45508982035925	1
ENSG00000131711.14	MAP1B	5	72107446	5_43	0	0.0302513554209559	10.3515374973665	5.22287706166396e-06	1.36923076923007	1
ENSG00000113048.16	MRPS27	5	72320993	5_43	0	0.029840485160585	10.2213744328798	5.08715866512889e-06	-1.21774193548343	1
ENSG00000083312.17	TNPO1	5	72816603	5_43	0	0.133645953817047	24.7351068415861	5.51352960723575e-05	2.95000000000013	1
ENSG00000157107.13	FCHO2	5	72956648	5_43	0	0.0173873284630117	5.09577901744251	1.47775878631679e-06	-0.622352759889834	2
ENSG00000145741.15	BTF3	5	73499351	5_43	0	0.0190048694555547	5.93822328696694	1.88226826503564e-06	0.494208494208539	1
ENSG00000164331.9	ANKRA2	5	73565630	5_43	0	0.0171594380999062	4.97086569433486	1.42264059550822e-06	-0.224683544303755	1
ENSG00000164338.9	UTP15	5	73565484	5_43	0	0.0559124066582504	16.2261884284238	1.51315984109183e-05	-1.67858557424709	2
ENSG00000049860.13	HEXB	5	74642029	5_44	0	0.0812189036227264	14.4610082516509	1.95891594889385e-05	-1.63598138001876	2
ENSG00000171617.13	ENC1	5	74640950	5_44	0	0.0342507981358566	6.15832888142412	3.51798254368753e-06	0.613251155624081	1
ENSG00000164347.17	GFM2	5	74766533	5_44	0	0.0294309017782635	4.71388262845065	2.31388856400743e-06	-0.121621621621631	1
ENSG00000164346.9	NSA2	5	74766533	5_44	0	0.0306785767871151	5.10902779160433	2.61416851097017e-06	0.328250247061897	3
ENSG00000198780.11	FAM169A	5	74866899	5_44	0	0.031388789817446	5.32692529427706	2.78876091924712e-06	-0.444676409185892	1
ENSG00000176928.5	GCNT4	5	75032818	5_44	0	0.0314680984210148	5.35096478289641	2.80842414456308e-06	-0.568302684526757	2
ENSG00000113163.15	COL4A3BP	5	75512592	5_44	0	0.0531391175299134	10.3607935524814	9.18263799537132e-06	-1.79292929293001	1
ENSG00000189045.13	ANKDD1B	5	75611509	5_44	0	0.0395198458977226	7.52400558152641	4.95934655028651e-06	-0.916003482896519	2
ENSG00000152359.14	POC5	5	75717934	5_44	0	0.0583130361130805	11.2549001935073	1.09463015399888e-05	1.54216867469874	1
ENSG00000145703.15	IQGAP2	5	76395142	5_44	0	0.0302132365984382	4.96353844714739	2.50120188583666e-06	-0.254160248631456	2
ENSG00000164220.6	F2RL2	5	76623837	5_45	0	0.133108727090154	20.1585591118862	4.47534089990293e-05	1.92366412213719	1
ENSG00000181104.6	F2R	5	76741726	5_45	0	0.0260312675839156	5.57589874083335	2.4208634878905e-06	0.0285714285714306	1
ENSG00000164251.4	F2RL1	5	76819034	5_45	0	0.0234555733515285	4.83508471804556	1.89151699159351e-06	0.385566052065722	4
ENSG00000171643.13	S100Z	5	76826563	5_45	0	0.0428652804863328	9.98066423365459	7.13551331480084e-06	0.852791878172552	1
ENSG00000145708.10	CRHBP	5	76952261	5_45	0	0.0535714003376315	12.6282462861197	1.12833003211623e-05	-1.43939393939415	1
ENSG00000164252.12	AGGF1	5	77028941	5_45	0	0.0377551620171903	9.35109358391382	5.88842092330462e-06	1.0818335729589	2
ENSG00000132846.5	ZBED3	5	77067451	5_45	0	0.0239272992979361	5.02471214213322	2.00523360593084e-06	-0.380005076982841	2
ENSG00000113231.13	PDE8B	5	77447155	5_45	0	0.0278628077621151	6.36400571713828	2.95743729495514e-06	-0.626016260162417	1
ENSG00000164253.13	WDR41	5	77426991	5_45	0	0.0236070234387294	4.83958571740779	1.90550250120229e-06	-0.148211463705634	3
ENSG00000171530.13	TBCA	5	77788700	5_45	0	0.0349884461154564	8.51924149088248	4.97147992475111e-06	0.984947264989805	2
ENSG00000132842.13	AP3B1	5	78200089	5_45	0	0.0319209267008298	7.64735672706555	4.07142975031701e-06	0.848952986829153	2
ENSG00000113273.15	ARSB	5	78889477	5_46	0	0.0254104629600482	4.96640117797572	2.10481767229334e-06	0.43728724767594	2
ENSG00000132840.9	BHMT2	5	79070029	5_46	0	0.0247371996308987	4.71136702846649	1.94382685453925e-06	-0.0394088669950543	1
ENSG00000145692.14	BHMT	5	79111438	5_46	0	0.0247761025272949	4.72628937425478	1.95305018780461e-06	-0.16915422885566	1
ENSG00000152409.8	JMY	5	79235959	5_46	0	0.056742289181117	12.6408600414794	1.19630958181972e-05	-1.51320823894926	2
ENSG00000164329.13	PAPD4	5	79610950	5_46	0	0.0272872929423651	5.64354578180893	2.56845884520355e-06	-0.832614224131424	2
ENSG00000177034.14	MTX3	5	79976669	5_46	0	0.0279182849783233	5.86089620089763	2.72905866479364e-06	-0.477522661979811	2
ENSG00000113296.14	THBS4	5	79991723	5_46	0	0.111619404233642	19.2229141450896	3.57864840553956e-05	-2.12500000000051	1
ENSG00000189127.7	ANKRD34B	5	80571390	5_47	0	0.0354248961645823	6.96999890487003	4.11814279353992e-06	0.66063335001301	3
ENSG00000164300.16	SERINC5	5	80256365	5_47	0	0.0300223374882818	5.39352466529165	2.70070580170386e-06	-0.549618320610585	1
ENSG00000039319.16	ZFYVE16	5	80407715	5_47	0	0.0597571912602235	11.9808490726954	1.19409224860639e-05	-1.40236686390486	1
ENSG00000152380.9	FAM151B	5	80487297	5_47	0	0.0327194756149737	6.21266609185628	3.39034936198385e-06	0.548864796582585	3
ENSG00000113318.9	MSH3	5	80618955	5_47	0	0.0325273511515819	6.15655734044006	3.3400020430866e-06	0.560193161299131	4
ENSG00000113319.12	RASGRF2	5	80961154	5_47	0	0.0474474289521588	9.76397276940596	7.72679427368285e-06	-1.35211267605679	1
ENSG00000131730.15	CKMT2	5	81232638	5_48	0	0.189315230219905	23.4476582599766	7.40363730941362e-05	-2.49144995135638	2
ENSG00000152348.15	ATG10	5	81972015	5_48	0	0.0498463590333331	10.3205797483534	8.58020453939607e-06	-1.39832016014436	3
ENSG00000186468.12	RPS23	5	82278173	5_48	0	0.0462711736697447	9.6068964690963	7.41401962988162e-06	1.39160839160873	1
ENSG00000152422.15	XRCC4	5	83077850	5_49	0	0.0351777571819013	5.51622510245519	3.23645991652146e-06	0.55656108597313	1
ENSG00000174695.9	TMEM167A	5	83077850	5_49	0	0.0352772863547591	5.54317305091577	3.26147243910034e-06	0.552458883212075	2
ENSG00000038427.15	VCAN	5	83471382	5_49	0	0.0424081027634541	7.30164090653098	5.16451353313218e-06	-0.785185185185202	1
ENSG00000164176.12	EDIL3	5	84126049	5_49	0	0.0325369571239523	4.7723716094983	2.58983021895381e-06	-0.0928571428571488	1
ENSG00000145715.14	RASA1	5	87268153	5_51	0	0.0375915709412654	7.32893256965643	4.59506127084394e-06	-0.826492537313166	1
ENSG00000176055.9	MBLAC2	5	90474951	5_53	0	0.0278320482050501	7.5793321620985	3.51832710271715e-06	-0.779411764706007	1
ENSG00000185261.14	KIAA0825	5	94618349	5_56	0	0.0249308259447237	4.76423361080207	1.98102438265605e-06	-0.15135135135133	1
ENSG00000175471.19	MCTP1	5	95284878	5_56	0	0.0257882960674168	5.09261336466805	2.19040014018285e-06	0.397727272727168	1
ENSG00000198677.10	TTC37	5	95552560	5_56	0	0.0247846230552969	4.70645012103558	1.94552082623252e-06	-0.0520231213872681	1
ENSG00000164291.16	ARSK	5	95554928	5_56	0	0.0272792443200063	5.66310118291539	2.57659857527337e-06	0.613138686131282	1
ENSG00000178015.4	GPR150	5	95619679	5_56	0	0.0252670214630379	4.86308187972281	2.04939530382552e-06	-0.0917288645460268	2
ENSG00000175449.13	RFESD	5	95647007	5_56	0	0.033294537606515	7.14069859586374	3.96527941586094e-06	0.255813953488417	1
ENSG00000173221.13	GLRX	5	95840570	5_56	0	0.0637146581594856	13.9326175913129	1.48058102823246e-05	1.72262773722672	1
ENSG00000153113.23	CAST	5	96661562	5_57	0	0.0262095230253179	5.55778468587261	2.42952258608899e-06	-0.041176470588223	1
ENSG00000164307.12	ERAP1	5	96775667	5_57	0	0.210743358370171	21.8304032544357	7.6731866110961e-05	1.2501044981544	4
ENSG00000164308.16	ERAP2	5	96916728	5_57	1	0.744480964107751	44.4909614614014	0.000552440480392029	6.43999999999992	1
ENSG00000113441.15	LNPEP	5	96935736	5_57	0	0.0281260230026906	8.55663802850109	4.01394662867253e-06	1.68951612903234	1
ENSG00000058729.10	RIOK2	5	97183088	5_57	0	0.0265098203655864	5.51818322686351	2.43984932682662e-06	0.0720000000000101	1
ENSG00000153922.10	CHD1	5	98929585	5_58	0	0.0353511989183708	6.71374980375233	3.95848866355257e-06	0.57275511034568	2
ENSG00000173930.8	SLCO4C1	5	102295639	5_60	0	0.0337840334546101	6.02241525221381	3.39345661654762e-06	0.595504915423716	3
ENSG00000145730.20	PAM	5	102782929	5_60	0	0.100434816496744	16.5302928858068	2.76901268012649e-05	-2.33076923076861	1
ENSG00000145723.16	GIN1	5	103120600	5_60	0	0.0373400471407048	6.97703148922813	4.34515877562187e-06	1.30597014925319	1
ENSG00000145725.19	PPIP5K2	5	103120550	5_60	0	0.0425687608190651	8.22942009090163	5.84279092565006e-06	1.52646388920255	2
ENSG00000112874.9	NUDT12	5	103562502	5_60	0	0.10516977274274	16.9828271003898	2.97893501455583e-05	1.83625730994171	1
ENSG00000198961.9	PJA2	5	109409554	5_65	0	0.0399693937515889	10.3575038737424	6.90466752194435e-06	-1.48951475958547	3
ENSG00000164209.16	SLC25A46	5	110738976	5_65	0	0.0221404477397889	4.73532230918542	1.74862244804737e-06	0.0365296803653176	1
ENSG00000134987.11	WDR36	5	111093083	5_65	0	0.0222331879071458	4.77497405900279	1.77065055799249e-06	0.0170454545454467	1
ENSG00000152495.10	CAMK4	5	111230662	5_65	0	0.0302185536219388	7.69062552701486	3.87610420592007e-06	0.977358490565548	1
ENSG00000164211.12	STARD4	5	111514004	5_66	0	0.0259100735858099	6.66832249763361	2.88167731220039e-06	-0.584664536741525	1
ENSG00000134986.13	NREP	5	111754427	5_66	0	0.020976978829622	5.07065645007128	1.77405562328721e-06	0.681481481481598	1
ENSG00000129595.12	EPB41L4A	5	112419154	5_66	0	0.0334517230355287	10.0888609508403	5.62886372352637e-06	-1.3044000168076	2
ENSG00000134982.16	APC	5	112707473	5_67	0	0.027214464425359	4.73936187433602	2.15119494184199e-06	-0.191060668553468	2
ENSG00000153037.13	SRP19	5	112861252	5_67	0	0.0324989581608042	6.42797137595917	3.48420322574752e-06	0.711743652195117	2
ENSG00000212643.2	ZRSR1	5	112890495	5_67	0	0.0307585446030141	5.90382302693711	3.0287206481703e-06	0.579006499566363	2
ENSG00000129625.12	REEP5	5	112921554	5_67	0	0.0289414428070486	5.32437347888866	2.57009274184203e-06	0.381679389313038	1
ENSG00000172795.15	DCP2	5	112978584	5_67	0	0.0285143998863359	5.18299716780098	2.46493410031228e-06	-0.301886792452795	1
ENSG00000047188.15	YTHDC2	5	113513070	5_67	0	0.035769509585585	7.3422627419225	4.38029150102708e-06	-1.0609779221699	2
ENSG00000152503.9	TRIM36	5	115179646	5_68	0	0.471744281468683	20.9495124057796	0.00016483167398275	3.78426834481309	2
ENSG00000164219.9	PGGT1B	5	115262507	5_68	0	0.0575024172665525	13.5527592066027	1.29979220943539e-05	2.04035510178349	2
ENSG00000164221.12	CCDC112	5	115293971	5_68	0	0.027469946589234	5.44589101318008	2.4950937382265e-06	-0.32176130488339	2
ENSG00000145780.7	FEM1C	5	115546504	5_69	0	0.0373312430227996	5.89615121382639	3.67114188272475e-06	0.583999999999837	1
ENSG00000129596.4	CDO1	5	115795209	5_69	0	0.037073003452197	5.82989057217198	3.60477597791855e-06	0.553672316384185	1
ENSG00000145782.12	ATG12	5	115840495	5_69	0	0.111582124070204	16.4870465869081	3.06829841021334e-05	-1.8001549380913	2
ENSG00000169570.9	DTWD2	5	118980049	5_71	0	0.0936701416514125	17.4506087851999	2.72628883502019e-05	-2.42088577197792	3
ENSG00000172869.14	DMXL1	5	119035443	5_71	0	0.173322898832833	23.57261765319	6.81434098558784e-05	-2.51813471502615	1
ENSG00000145779.7	TNFAIP8	5	119392561	5_72	0	0.0312173736219877	6.74292198158172	3.51078797810014e-06	-0.848920863309199	1
ENSG00000133835.14	HSD17B4	5	119435728	5_72	0	0.0263430134617981	5.12807940973238	2.25309913644361e-06	0.334482758620646	1
ENSG00000151304.5	SRFBP1	5	121961420	5_74	0	0.049945862133034	11.803786664054	9.83288525727749e-06	1.57222222222152	1
ENSG00000113083.13	LOX	5	122077513	5_74	0	0.0296613745332853	6.82602814627245	3.37690974233758e-06	-0.964071856287427	1
ENSG00000064652.10	SNX24	5	122823254	5_74	0	0.0243976034010338	4.96914684635072	2.02203702651505e-06	-0.305031677155735	2
ENSG00000168938.5	PPIC	5	123037081	5_74	0	0.0241058555763432	4.85492931108297	1.95193596754877e-06	0.178947368421134	1
ENSG00000151292.17	CSNK1G3	5	123433602	5_75	0	0.0427539542482487	9.4427787433147	6.73342779605404e-06	1.13939393939353	1
ENSG00000155324.9	GRAMD3	5	126360448	5_76	0	0.12760958264758	20.493500806292	4.36173772016406e-05	-2.15476190476225	1
ENSG00000164904.17	ALDH7A1	5	126595330	5_77	0	0.0281703468429588	6.27351104219357	2.94756211921418e-06	-0.820819063404702	2
ENSG00000164902.13	PHAX	5	126600596	5_77	0	0.0250074654487262	5.14162634509601	2.14452095960853e-06	-0.250569905893392	2
ENSG00000164241.13	C5orf63	5	127073496	5_77	0	0.292594729270521	29.4178731347028	0.000143561462807727	-3.73131529941913	2
ENSG00000164244.20	PRRC1	5	127468472	5_77	0	0.0294192409029693	6.68612580339785	3.28069692809381e-06	0.906588994644756	3
ENSG00000138829.11	FBN2	5	128659361	5_78	0	0.0265416584274377	6.91797152369811	3.06243536522401e-06	0.768817204300893	1
ENSG00000113520.10	IL4	5	132674018	5_79	0	0.162937134982713	34.2189438162303	9.29922555756791e-05	4.75132275132125	1
ENSG00000186687.15	LYRM7	5	131170452	5_79	0	0.0318382361599288	15.2750981947893	8.11134952869229e-06	2.5701219512203	1
ENSG00000169567.11	HINT1	5	131172889	5_79	0	0.014657458776446	5.37391924309876	1.31374151097737e-06	0.839335180055999	1
ENSG00000158985.13	CDC42SE2	5	131240699	5_79	0	0.0725496747897265	26.3625527006487	3.18994383484679e-05	4.44871794871707	1
ENSG00000158987.20	RAPGEF6	5	131634397	5_79	0	0.0213701572042884	11.3168423789868	4.03360242665746e-06	-1.62179487179472	1
ENSG00000217128.11	FNIP1	5	131798207	5_79	0	0.0314347321998247	13.8750115232493	7.27450125094357e-06	-1.65986394557895	1
ENSG00000239642.5	MEIKIN	5	131945765	5_79	0	0.0284963087316692	12.7544210878199	6.06190971883563e-06	-1.54997244508449	2
ENSG00000164398.12	ACSL6	5	131995059	5_79	0	0.0294990438328898	12.7622080745709	6.27904890832142e-06	-1.36643655442545	2
ENSG00000131435.12	PDLIM4	5	132257177	5_79	0	0.0142489000320216	23.0127361448636	5.46902241258655e-06	-5.37404580152795	1
ENSG00000072682.18	P4HA2	5	132290419	5_79	0	0.205124179625837	56.8069612399333	0.000194347304257685	-7.91598570721366	2
ENSG00000197375.12	SLC22A5	5	132369605	5_79	0	0.0144331578045146	51.9598695879978	1.25080473883879e-05	-8.15674360004419	3
ENSG00000197536.11	C5orf56	5	132407128	5_79	0	0.0156555569041277	13.7022171129222	3.5778281055434e-06	3.15266655050372	3
ENSG00000131437.15	KIF3A	5	132735520	5_79	0	0.0436429855158513	20.3655844186807	1.48242057775794e-05	3.83710142934815	2
ENSG00000205089.7	CCNI2	5	132747766	5_79	0	0.0278990805882008	14.8056986446509	6.88936036912672e-06	2.93181818181962	1
ENSG00000164402.13	SEPT8	5	132783465	5_79	0	0.027846138426987	13.9169253599152	6.46350934920434e-06	3.19796954314777	1
ENSG00000164403.14	SHROOM1	5	132843089	5_80	0	0.0491797891795135	17.7172579329143	1.45325985286086e-05	1.97959183673474	1
ENSG00000164406.7	LEAP2	5	132872776	5_80	0	0.0144945202236968	6.31130291767659	1.52574858278666e-06	0.84552845528437	1
ENSG00000072364.12	AFF4	5	132872671	5_80	0	0.0122342345283487	4.87478703522175	9.947010001277e-07	-0.0500000000000179	1
ENSG00000155329.11	ZCCHC10	5	133020684	5_80	0	0.0303877258584606	13.3598188773871	6.77109451047794e-06	1.55517826825224	1
ENSG00000170606.14	HSPA4	5	133052287	5_80	0	0.027803387768398	12.5450710697185	5.81742708163342e-06	-1.43777777777874	1
ENSG00000053108.16	FSTL4	5	133518212	5_80	0	0.186437235389421	30.2580793121633	9.40879739672358e-05	3.09462503158772	2
ENSG00000113583.7	C5orf15	5	133968776	5_80	0	0.0503867718523807	18.1839491804568	1.52814600252008e-05	1.91702127659591	1
ENSG00000213585.10	VDAC1	5	134004521	5_80	0	0.0131927945784108	5.44906752271193	1.19899975767681e-06	0.259259259259301	1
ENSG00000113558.18	SKP1	5	134177300	5_80	0	0.0281713990048358	12.3295363517345	5.79315656402655e-06	-1.67953667953561	1
ENSG00000113575.9	PPP2CA	5	134225898	5_80	0	0.0865137070173996	23.011239921114	3.32035903838142e-05	2.56875000000095	1
ENSG00000006837.11	CDKL3	5	134370921	5_80	0	0.02274073226255	10.3667149251591	3.93192935862742e-06	1.48510638297928	1
ENSG00000119048.7	UBE2B	5	134371303	5_80	0	0.0210639136664508	9.66646705564111	3.39599425454268e-06	-1.41276595744679	1
ENSG00000237190.3	CDKN2AIPNL	5	134410424	5_80	0	0.023090903646505	11.0322057299523	4.24877161163415e-06	1.37280072515866	2
ENSG00000152700.13	SAR1B	5	134608247	5_80	0	0.0214829986701612	10.3857627419813	3.721289043391e-06	1.4041450777201	1
ENSG00000164615.4	CAMLG	5	134741122	5_80	0	0.0186370952212229	9.08379447205377	2.82361596720457e-06	1.27751196172217	1
ENSG00000181904.8	C5orf24	5	134845255	5_80	0	0.0251552731627601	11.9326570109856	5.00640870405236e-06	1.56716417910468	1
ENSG00000113621.14	TXNDC15	5	134887903	5_80	0	0.023808382254342	11.326676848343	4.4977209012585e-06	1.43956043956012	1
ENSG00000132570.14	PCBD2	5	134904545	5_80	0	0.0151789257553603	6.82762917444678	1.72850670187067e-06	-0.596232577873531	2
ENSG00000069011.15	PITX1	5	135034491	5_80	0	0.0125710216590063	5.13697479727362	1.07705558047094e-06	0.40538541232477	3
ENSG00000255833.1	TIFAB	5	135451945	5_81	0	0.0360076515132743	4.98635027759134	2.99459217637019e-06	0.259070465171118	2
ENSG00000120708.16	TGFBI	5	135999239	5_81	0	0.135022855237383	17.812215337099	4.01130172109714e-05	-1.88277130169913	3
ENSG00000113658.16	SMAD5	5	136133001	5_81	0	0.0356887707419734	4.90150161964932	2.91756704963684e-06	-0.343283582089609	1
ENSG00000152377.13	SPOCK1	5	137763121	5_82	0	0.0503349359881723	12.3621725248711	1.03782571295116e-05	1.759259259259	1
ENSG00000146021.14	KLHL3	5	137734756	5_82	0	0.0225834984080424	4.71983514697358	1.77778056820555e-06	0.138396141916848	2
ENSG00000177733.6	HNRNPA0	5	137755134	5_82	0	0.0781424942806053	16.6074053521724	2.16445799114003e-05	-2.07547169811295	1
ENSG00000031003.10	FAM13B	5	138051977	5_82	0	0.0267829561068937	6.33928000189341	2.83177373851294e-06	-0.675675675675493	1
ENSG00000112984.11	KIF20A	5	138179126	5_82	0	0.0227019145992931	4.76945788658716	1.80589131588016e-06	-0.263565891472894	1
ENSG00000120709.10	FAM53C	5	138331656	5_82	0	0.0472077858412744	11.7470608921985	9.24917415586698e-06	1.23179104971316	2
ENSG00000158402.18	CDC25C	5	138338541	5_82	0	0.0438687349993526	11.0443734928687	8.08083616579434e-06	-1.26086956521692	1
ENSG00000120705.12	ETF1	5	138545103	5_82	0	0.0227685216590748	4.79724618186715	1.82174230858375e-06	-0.0232558139534735	1
ENSG00000170482.16	SLC23A1	5	139384467	5_82	0	0.0266694403773479	6.29895264852818	2.80183368246677e-06	-1.14503816793909	1
ENSG00000228672.3	PROB1	5	139383136	5_82	0	0.0249573259371241	5.66860591042016	2.35957845314916e-06	-0.992424242423942	1
ENSG00000170469.10	SPATA24	5	139402962	5_82	0	0.0292166104685567	7.16630245882594	3.49208711975879e-06	1.29770992366448	1
ENSG00000170464.9	DNAJC18	5	139439612	5_82	0	0.146102728252268	22.770686157416	5.5487422182141e-05	2.71263128108017	2
ENSG00000249751.3	ECSCR	5	139461879	5_82	0	0.0226489427985211	4.74729146609035	1.79330408231545e-06	0.153846153846154	1
ENSG00000184584.12	TMEM173	5	139481493	5_82	0	0.182841308354617	25.0380118965023	7.63544349075996e-05	-2.978970097464	2
ENSG00000120306.9	CYSTM1	5	140176843	5_83	0	0.0333210440543115	7.24203664305867	4.02475477469347e-06	0.734265734266205	1
ENSG00000213523.10	SRA1	5	140555002	5_83	0	0.0392755106304965	8.8108021105532	5.77161552372923e-06	-0.892116182573201	1
ENSG00000176087.14	SLC35A4	5	140565014	5_83	0	0.035234451217335	7.77438172872264	4.56870880406989e-06	1.21469163418078	3
ENSG00000170458.13	CD14	5	140628920	5_83	0	0.0494902390683309	11.0239808479749	9.09951211119601e-06	-1.6691176470587	1
ENSG00000113119.12	TMCO6	5	140629688	5_83	0	0.0268086546444603	5.17251363336486	2.31279302901481e-06	0.168918918918892	1
ENSG00000113141.17	IK	5	140658755	5_83	0	0.0306772522882087	6.45466665523847	3.30255745649447e-06	0.65449010654508	1
ENSG00000131495.8	NDUFA2	5	140647631	5_83	0	0.0342836897575248	7.51353328730062	4.29627306577464e-06	1.28571428571449	1
ENSG00000120314.18	WDR55	5	140665877	5_83	0	0.0262934916187133	4.98811351689369	2.18748304534308e-06	-0.445945945945932	1
ENSG00000170445.12	HARS	5	140677950	5_83	0	0.0606093901788163	12.973132793827	1.31142930323842e-05	1.7605231547399	2
ENSG00000112855.14	HARS2	5	140692150	5_83	0	0.0364785964910349	8.10543647913565	4.93144998425712e-06	1.28476821192051	1
ENSG00000146007.10	ZMAT2	5	140699466	5_83	0	0.0382231379518592	8.55138424356432	5.45158596362583e-06	1.36553088375516	2
ENSG00000120329.6	SLC25A2	5	141303988	5_84	0	0.0182980889052606	13.1408413527509	4.0104121847751e-06	1.66044776119295	1
ENSG00000178913.7	TAF7	5	141320811	5_84	0	0.00910748895546221	6.90241058365388	1.04847854556921e-06	1.03588613072131	2
ENSG00000253305.2	PCDHGB6	5	141408283	5_84	0	0.0197130531645153	13.6127252374832	4.47568050970605e-06	-1.57798165137544	1
ENSG00000240184.6	PCDHGC3	5	141475762	5_84	0	0.00795023574780729	5.58123825733332	7.40066379413263e-07	-0.502551020407937	1
ENSG00000131504.15	DIAPH1	5	141619537	5_84	0	0.0113515288787363	8.68837182096295	1.6449506085171e-06	1.14479638009047	1
ENSG00000171720.9	HDAC3	5	141635675	5_84	0	0.00737599207346107	4.95935957053657	6.10107191515937e-07	0.339691979293082	2
ENSG00000164620.8	RELL2	5	141637916	5_84	0	0.0116551535233703	9.16281859013694	1.78117746676514e-06	-1.08964451313755	1
ENSG00000197948.10	FCHSD1	5	141646527	5_84	0	0.041303990306527	20.618081741419	1.42036634319054e-05	-2.16949152542327	1
ENSG00000156453.13	PCDH1	5	141879200	5_84	0	0.00915691324670365	6.98564676240013	1.06688062070174e-06	0.722222222222279	1
ENSG00000081791.8	KIAA0141	5	141924123	5_84	0	0.0362126309144369	19.5486040516036	1.18069013361774e-05	-1.85135862022637	2
ENSG00000013561.17	RNF14	5	141963033	5_84	0	0.00725373905463489	4.86237908412072	5.88262072167158e-07	-0.0264501239377048	2
ENSG00000113552.15	GNPDA1	5	142012892	5_84	0	0.0405573436274758	20.9562279615841	1.41756415193169e-05	2.21620563379488	2
ENSG00000131507.10	NDFIP1	5	142108414	5_84	0	0.0104262037251488	14.8122616222816	2.57577359281003e-06	-3.99212598425267	1
ENSG00000113578.17	FGF1	5	142698150	5_84	0	0.00950147841565519	7.27149491898867	1.15232503331249e-06	-0.726984126984236	1
ENSG00000113580.14	NR3C1	5	143410884	5_84	0	0.0115184108776265	8.87413691177056	1.70482104064721e-06	-1.01714285714322	1
ENSG00000133706.17	LARS	5	146182788	5_86	0	0.0356826933287927	7.88659772533348	4.69361455777688e-06	1.03649635036483	1
ENSG00000113649.11	TCERG1	5	146447522	5_86	0	0.0767631399770443	15.2503633707257	1.95250892827828e-05	1.74846905846213	2
ENSG00000113657.12	DPYSL3	5	147514718	5_86	0	0.0499737942619905	11.1089202156081	9.25921732787942e-06	1.19948849104792	1
ENSG00000176049.15	JAKMIP2	5	147782912	5_86	0	0.0402057430032482	9.02612860176191	6.05270788859862e-06	-0.955555555555417	1
ENSG00000164266.10	SPINK1	5	147832384	5_87	0	0.0283861045366856	4.82736633739456	2.28547334740162e-06	-0.164473684210558	1
ENSG00000133710.15	SPINK5	5	148025269	5_87	0	0.0282496126801706	4.78151793025966	2.25288172445463e-06	0.095095051629603	2
ENSG00000145868.16	FBXO38	5	148383660	5_87	0	0.0346191301253994	6.71763232563071	3.87875623556213e-06	0.690812720847786	1
ENSG00000169252.5	ADRB2	5	148825489	5_87	0	0.0989642919555643	16.8480746983991	2.78092263345652e-05	1.86399999999981	1
ENSG00000169247.11	SH3TC2	5	149062732	5_87	0	0.0446495467723059	9.14861078900805	6.81290467043777e-06	-1.23802171801125	2
ENSG00000173210.19	ABLIM3	5	149148010	5_87	0	0.0392639535548277	7.91926371606703	5.18607673392745e-06	-0.802259887005924	1
ENSG00000157510.13	AFAP1L1	5	149272239	5_87	0	0.0424415613490181	8.66321418289671	6.1324004907366e-06	-0.979405034324656	1
ENSG00000196743.8	GM2A	5	151210280	5_89	0	0.043180116565381	12.512477564508	9.01129542434028e-06	-1.55941682958993	3
ENSG00000198624.12	CCDC69	5	151202980	5_89	0	0.0197609810105085	5.07337612952593	1.6721131703509e-06	0.260043192942973	3
ENSG00000123643.12	SLC36A1	5	151429528	5_89	0	0.0723416973701285	17.4787434537829	2.10891467108707e-05	-1.90457769223856	2
ENSG00000086570.12	FAT2	5	151569092	5_89	0	0.0190003762564971	4.70146920347001	1.48989582241046e-06	-0.00278551532033468	1
ENSG00000177556.11	ATOX1	5	151772401	5_89	0	0.0200610691250798	5.21619991455404	1.74529324442691e-06	-0.146853146853155	1
ENSG00000145907.14	G3BP1	5	151771184	5_89	0	0.019537337619018	4.96550613237266	1.61803909063944e-06	-0.0486111111111189	1
ENSG00000055147.18	FAM114A2	5	154038399	5_90	0	0.0368799376464313	9.55682603764363	5.87846537295209e-06	1.26771653543292	1
ENSG00000164574.15	GALNT10	5	154097269	5_90	0	0.0227864277697449	4.97582467446587	1.89104307319631e-06	-0.207016503547111	2
ENSG00000164576.11	SAP30L	5	154446413	5_91	0	0.0378731868997814	5.47167104942627	3.45630402303391e-06	0.428246013667318	1
ENSG00000155506.16	LARP1	5	154712124	5_91	0	0.0455794578841124	7.24290538009525	5.50607436547297e-06	-0.928571428571223	1
ENSG00000155508.13	CNOT8	5	154856709	5_91	0	0.0658484642292252	10.7814301848082	1.18408295922783e-05	1.29094412331374	1
ENSG00000170271.10	FAXDC2	5	154818739	5_91	0	0.0952494880375625	14.3700943588087	2.28287627921343e-05	1.57805255023162	1
ENSG00000145850.8	TIMD4	5	156963286	5_92	0	0.634745998239104	19.6555136313254	0.000208086772533949	-3.89843749999872	1
ENSG00000113249.12	HAVCR1	5	157117897	5_92	0	0.0303785410279465	5.90641901989333	2.99261791824263e-06	-0.723270440251507	1
ENSG00000135077.8	HAVCR2	5	157099320	5_92	0	0.0419846970602992	8.02814345030198	5.62168171718988e-06	-0.119233167692874	2
ENSG00000155868.7	MED7	5	157158143	5_92	0	0.0842725979594064	16.5987733930074	2.33304160776591e-05	2.19230769230738	1
ENSG00000172568.4	FNDC9	5	157336815	5_93	0	0.00930181912954131	6.25446075154513	9.70326445013723e-07	-0.551181102362152	1
ENSG00000055163.19	CYFIP2	5	157290161	5_93	0	0.00861357491591752	5.4938690444559	7.89263181824659e-07	0.463087248322101	1
ENSG00000172548.14	NIPAL4	5	157460125	5_93	0	0.00788769633954223	4.72519046350494	6.21626624457991e-07	-0.0314916104417971	2
ENSG00000135074.15	ADAM19	5	157505368	5_93	0	0.00821555364156845	5.0021018406521	6.85408475948857e-07	-0.152532267749103	2
ENSG00000113272.13	THG1L	5	157731385	5_93	0	0.00828982057723637	5.33756052092561	7.37985873853155e-07	0.570621468926772	1
ENSG00000155858.5	LSM11	5	157743444	5_93	0	0.0130425283533553	9.20826307425476	2.00308608221096e-06	-0.852803738318272	1
ENSG00000113282.13	CLINT1	5	157855231	5_93	0	0.0135846858940495	9.70024853534254	2.19782226340281e-06	1.11013541933454	3
ENSG00000164332.7	UBLCP1	5	159262102	5_93	0	0.00869187094983637	14.2179969133091	2.06116040388369e-06	-0.530842576598312	2
ENSG00000113312.10	TTC1	5	160009539	5_94	0	0.0169643355248464	6.10737332498876	1.72803059293504e-06	0.571428571428331	1
ENSG00000170234.12	PWWP2A	5	160114673	5_94	0	0.0278286883373683	10.5118812682761	4.87902776413555e-06	1.09285714285746	1
ENSG00000135083.14	CCNJL	5	160331776	5_94	0	0.0156467118144336	5.56162059792684	1.45139140912619e-06	0.692622950819488	1
ENSG00000164609.9	SLU7	5	160422579	5_94	0	0.0150577471514083	4.93843251258887	1.24024998080053e-06	0.159090909090957	1
ENSG00000113328.18	CCNG1	5	163437692	5_97	0	0.051829407678064	11.2029059428359	9.68427338409607e-06	-1.33919847924161	2
ENSG00000113645.14	WWC1	5	168291507	5_100	0	0.52757500199154	21.98290529417	0.0001934324816844	-3.85889570552088	1
ENSG00000120137.6	PANK3	5	168579695	5_100	0	0.0239103251194764	5.27173770456028	2.10232270561633e-06	-0.343065693430632	1
ENSG00000040275.16	SPDL1	5	169583863	5_101	0	0.0429179030813206	9.59351576493174	6.86714778605437e-06	1.1740939263795	2
ENSG00000134516.15	DOCK2	5	169638380	5_101	0	0.0570856241636664	12.3308642852154	1.17403319745648e-05	-1.3514734311619	2
ENSG00000234511.8	C5orf58	5	170239458	5_102	0	0.101754678553247	17.7396303052291	3.0106415920777e-05	-1.96183206106865	1
ENSG00000043462.11	LCP2	5	170295893	5_102	0	0.0283477094243603	5.43320538301501	2.56882311390796e-06	-0.382345274162121	3
ENSG00000145936.8	KCNMB1	5	170378997	5_102	0	0.19422091406652	24.2122448379411	7.84316147243408e-05	2.43728433993875	3
ENSG00000181163.13	NPM1	5	171387358	5_102	0	0.210477823185547	25.0410882191217	8.79062284396815e-05	2.56777493606071	1
ENSG00000072803.17	FBXW11	5	172007290	5_103	0	0.0180229066553034	6.55719461299047	1.97107437714671e-06	-0.498007968127503	1
ENSG00000072786.12	STK10	5	172151935	5_103	1	0.781703161126287	21.2379386135943	0.000276894503561764	-4.25781250000056	1
ENSG00000168246.5	UBTD2	5	172283713	5_103	0	0.0145955660184564	4.77667825958779	1.16280539197657e-06	-0.0847987076613338	2
ENSG00000174705.12	SH3PXD2B	5	172451747	5_103	0	0.0156267510344381	5.49132316072275	1.43121803763127e-06	-0.665718898459721	2
ENSG00000214357.8	NEURL1B	5	172643217	5_103	0	0.0159629801998343	5.62458269313991	1.49749157167508e-06	0.696023509054195	2
ENSG00000120129.5	DUSP1	5	172769994	5_103	0	0.0635863817918638	18.1149193991648	1.92114712384564e-05	-2.14367816091983	1
ENSG00000113719.15	ERGIC1	5	172833866	5_103	0	0.0211739096537386	8.03160908678739	2.83637548872996e-06	-0.774647887323753	1
ENSG00000113734.17	BNIP1	5	173143684	5_103	0	0.0218404059321929	8.0309247565258	2.92540748692264e-06	0.518816892488449	2
ENSG00000145919.10	BOD1	5	173616963	5_104	0	0.0946928140465565	19.6947910332681	3.11048782460604e-05	1.94618834080836	1
ENSG00000113742.12	CPEB4	5	173778222	5_104	0	0.766301985559077	20.9850410697179	0.000268206858894935	-3.96804118254361	2
ENSG00000170091.10	HMP19	5	174045817	5_104	0	0.0222136755508027	6.05173295796281	2.24212739877388e-06	-0.706730769230684	1
ENSG00000164466.12	SFXN1	5	175494612	5_105	0	0.0275765729965002	4.92949407826143	2.26726742974118e-06	-0.327777777777701	1
ENSG00000113749.7	HRH2	5	175658295	5_105	0	0.0316665179068314	6.24538525416559	3.29852400864112e-06	-0.603550295858049	1
ENSG00000074276.10	CDHR2	5	176541527	5_106	0	0.0230176266462186	4.76947641933258	1.83101268439283e-06	-0.190769230769273	1
ENSG00000122203.14	KIAA1191	5	176124625	5_106	0	0.025675830953262	5.69005348679326	2.43669382127062e-06	0.538619161372289	2
ENSG00000048162.20	NOP16	5	176388781	5_106	0	0.028608606455386	6.69925660302999	3.1965641326239e-06	-0.751173708920069	1
ENSG00000146083.11	RNF44	5	176541613	5_106	0	0.0484821129875922	11.9323474656235	9.64867184875107e-06	1.27734375000059	1
ENSG00000169258.6	GPRIN1	5	176577902	5_106	0	0.0312056726613751	7.54975576828154	3.92940285835386e-06	1.24475200477505	2
ENSG00000048140.17	TSPAN17	5	176647839	5_106	0	0.0253980628002967	5.59377907656984	2.36955071597489e-06	0.534109816971747	1
ENSG00000160883.10	HK3	5	176898902	5_106	0	0.080922786873489	15.4139441927283	2.08038981401339e-05	-1.51706036745421	1
ENSG00000087206.16	UIMC1	5	177022203	5_106	0	0.0243790148940037	5.6909398208352	2.31398346570075e-06	0.819984785947939	3
ENSG00000160867.14	FGFR4	5	177076562	5_106	0	0.0272374128501836	9.70559382027209	4.40908093865506e-06	-2.3121744592991	3
ENSG00000165671.19	NSD1	5	177132734	5_106	0	0.0423726740252671	10.4373656394843	7.37627119309491e-06	1.31918702437737	2
ENSG00000169228.13	RAB24	5	177303774	5_106	0	0.0229163119979017	4.85312367500538	1.85492430076266e-06	-0.35460992907813	1
ENSG00000169230.9	PRELID1	5	177303774	5_106	0	0.0230611841517583	4.76933543071269	1.83442338090917e-06	-0.185077017163115	2
ENSG00000213347.10	MXD3	5	177313015	5_106	0	0.0228873108313556	5.04980941688893	1.92765745056363e-06	-0.653846153845823	1
ENSG00000169223.14	LMAN2	5	177332777	5_106	0	0.0293327551858816	23.8235440031959	1.1655189284084e-05	4.56068060470198	2
ENSG00000196923.13	PDLIM7	5	177497495	5_106	0	0.0726794461562945	18.6555706763018	2.26141492149911e-05	-2.63194444444469	1
ENSG00000146094.13	DOK3	5	177510338	5_106	0	0.0310656315710928	7.81555232893089	4.04948661832919e-06	1.06418918918874	1
ENSG00000183258.11	DDX41	5	177477278	5_106	0	0.0365139216175836	8.57385302684171	5.22149202566473e-06	-0.607692307692073	1
ENSG00000146067.15	FAM193B	5	177555390	5_106	0	0.0294486563024841	7.16016564420977	3.51680799781824e-06	0.95603503199624	2
ENSG00000184840.11	TMED9	5	177589094	5_106	0	0.0260899599011266	6.06579292900271	2.63949654396014e-06	-0.741794497819654	4
ENSG00000027847.13	B4GALT7	5	177605049	5_106	0	0.0461945816925169	11.7250602926806	9.03371175242124e-06	-1.4052287581698	1
ENSG00000145911.5	N4BP3	5	178113034	5_107	0	0.035201371622795	5.14911048493494	3.02309574706915e-06	-0.341059602648912	1
ENSG00000145916.18	RMND5B	5	178131928	5_107	0	0.0337893238563585	4.75875860400551	2.68184258093258e-06	-0.132812499999993	1
ENSG00000197451.11	HNRNPAB	5	178205421	5_107	0	0.0809714068941517	13.1610689903588	1.77739091745809e-05	-1.55701754385977	1
ENSG00000175309.14	PHYKPL	5	178149032	5_107	0	0.0457384754129878	7.65184142511411	5.83724270538325e-06	-0.859741543320486	3
ENSG00000050767.15	COL23A1	5	178486590	5_107	0	0.0350938674055886	5.11993837645687	2.99678834011311e-06	-0.320306440393987	4
ENSG00000113240.12	CLK4	5	178673926	5_107	0	0.0620374515354419	10.5814099034693	1.09485748797158e-05	1.23899504137585	2
ENSG00000169131.11	ZNF354A	5	178675712	5_107	0	0.0424845560274802	6.94534672906545	4.92135984524338e-06	0.802250584115814	5
ENSG00000198939.7	ZFP2	5	178895706	5_107	0	0.0825750178871012	13.3518861661621	1.83887158963486e-05	1.74584943553568	2
ENSG00000234284.6	ZNF879	5	179024106	5_108	0	0.0296580253203103	5.42036026713228	2.68120789979174e-06	-0.435374149659937	1
ENSG00000087116.14	ADAMTS2	5	179347859	5_108	0	0.04642304550473	9.6977715708419	7.50871609532949e-06	-1.11023622047237	1
ENSG00000176783.14	RUFY1	5	179572676	5_108	0	0.152275184966405	21.2981824605638	5.40918437151725e-05	2.33372982863535	2
ENSG00000161011.19	SQSTM1	5	179807522	5_108	0	0.0372339871866167	7.58833660234996	4.71244438213441e-06	-1.03333333333353	1
ENSG00000161013.16	MGAT4B	5	179809018	5_108	0	0.0320362383448112	6.15468489385668	3.28857268036762e-06	0.564220183486229	1
ENSG00000161010.14	MRNIP	5	179858451	5_108	0	0.0312975707038811	5.93250904857125	3.09677137613745e-06	0.420168067226684	1
ENSG00000197226.12	TBC1D9B	5	179915679	5_108	0	0.160422060119309	21.8223918887813	5.83883960760077e-05	-2.41764705882359	1
ENSG00000113269.13	RNF130	5	180072103	5_109	0	0.0291027860985688	4.73051255895504	2.29616383641379e-06	0.155545773326077	3
ENSG00000050748.17	MAPK9	5	180284289	5_109	0	0.0300640441018946	5.03974464473452	2.52706281604459e-06	0.616816743067639	3
ENSG00000113300.11	CNOT6	5	180493933	5_109	0	0.0345864407480028	6.3745952837951	3.67721136940603e-06	0.578947368420973	1
ENSG00000161055.3	SCGB3A1	5	180592395	5_109	0	0.0304088607264185	5.14827151760137	2.61108913989238e-06	0.426470588235264	1
ENSG00000037280.15	FLT4	5	180582882	5_109	0	0.0394243854649143	7.6242099871486	5.01325605682065e-06	0.998833289667163	2
ENSG00000131446.16	MGAT1	5	180806173	5_109	0	0.0290559531994828	4.71519689652473	2.28504662260902e-06	0.0197545410217014	3
ENSG00000113303.11	BTNL8	5	180898806	5_109	0	0.0291162652154771	4.73492360223225	2.29936940436674e-06	-0.0442582052262417	2
ENSG00000168903.8	BTNL3	5	180947534	5_109	0	0.0290119111656131	4.70076633953969	2.27460038782844e-06	-0.0631378767331801	2
ENSG00000165810.16	BTNL9	5	181025560	5_109	0	0.0423088919866231	8.29926256364242	5.85640714801894e-06	0.982943642824002	3
ENSG00000146054.17	TRIM7	5	181184841	5_110	0	0.0228797336848062	5.44806326120312	2.07899388752446e-06	-0.439241165432694	2
ENSG00000146063.19	TRIM41	5	181222054	5_110	0	0.024502152053509	6.09836000084036	2.49216845435275e-06	0.542253521126847	1
ENSG00000204628.11	RACK1	5	181237256	5_110	0	0.02115887860835	4.70637001794182	1.66088216381088e-06	-0.0377537033401355	2
ENSG00000183718.5	TRIM52	5	181261406	5_110	0	0.0453401772852066	11.9648467990805	9.04795561920454e-06	-1.33333333333311	1
ENSG00000188996.4	HUS1B	6	656555	6_1	0	0.031714196833405	7.37027971994578	3.89850228923418e-06	-1.22058823529467	1
ENSG00000112685.13	EXOC2	6	542416	6_1	0	0.0253767422317316	5.25001827584276	2.22206515499344e-06	-0.293415205517077	2
ENSG00000164379.6	FOXQ1	6	1286215	6_1	0	0.0361260541059767	8.61182498528101	5.1889063056768e-06	-1.00000000000012	1
ENSG00000054598.6	FOXC1	6	1709469	6_2	0	0.0410687066370493	9.25401533999801	6.33871676723539e-06	-1.0827067669173	1
ENSG00000112699.10	GMDS	6	2245915	6_2	0	0.0261050416829574	4.9362908826042	2.14924161064738e-06	0.232412247343288	2
ENSG00000145949.9	MYLK4	6	2680498	6_3	0	0.0416015841155788	6.58676494972866	4.57027296405229e-06	0.699735318076866	3
ENSG00000124535.15	WRNIP1	6	2763651	6_3	0	0.0674498877037169	11.2315750727883	1.26351965140924e-05	-1.33333333333294	1
ENSG00000021355.12	SERPINB1	6	2841905	6_3	0	0.0381881191766897	5.76862342098586	3.67418114125209e-06	-0.576388888888846	1
ENSG00000170542.5	SERPINB9	6	2890602	6_3	0	0.0342309512311322	4.72484847310391	2.69753419379404e-06	0.139534883720973	1
ENSG00000124570.17	SERPINB6	6	2951921	6_3	0	0.0370185575559124	5.47165526698446	3.37830087274172e-06	-0.460424104236718	2
ENSG00000124588.19	NQO2	6	3003736	6_3	0	0.034726382829695	4.86185626390801	2.81592944749437e-06	-0.338553435353223	2
ENSG00000137275.13	RIPK1	6	3064217	6_3	0	0.0504141483987775	8.42747615457289	7.08614562909746e-06	0.930388366248721	2
ENSG00000137267.5	TUBB2A	6	3157208	6_3	0	0.0357310201751798	5.13386401887209	3.05949595268189e-06	-0.343118191929538	2
ENSG00000137285.9	TUBB2B	6	3144455	6_3	0	0.0584324166815902	9.846637542106	9.59625778095847e-06	-1.19791679198327	2
ENSG00000180822.11	PSMG4	6	3262033	6_3	0	0.03419447645422	4.71468438907221	2.68886309073517e-06	-0.0914634146341568	1
ENSG00000137266.14	SLC22A23	6	3456976	6_3	0	0.0515986018597283	8.6504491623913	7.44451994326015e-06	1.04273504273523	1
ENSG00000168994.13	PXDC1	6	3752290	6_4	0	0.1016839230045	14.9247419723854	2.53115785243102e-05	-1.71861471861454	1
ENSG00000145945.5	FAM50B	6	3850959	6_4	0	0.0388679959462017	5.63308983575268	3.65173228981812e-06	-0.573997968890738	2
ENSG00000112739.16	PRPF4B	6	4021162	6_4	0	0.0445638513887483	6.94089616743007	5.1589149775687e-06	0.727467811158918	1
ENSG00000185689.15	C6orf201	6	4079445	6_4	0	0.0468366326341184	7.41741395713582	5.79426409936376e-06	0.849780311928799	2
ENSG00000198721.12	ECI2	6	4125863	6_4	0	0.0356497063936556	4.80805744014933	2.85881275022358e-06	0.220472440944845	1
ENSG00000124787.13	RPP40	6	5003637	6_5	0	0.0694921418729487	12.739450088159	1.47654431160614e-05	-1.51734104046237	1
ENSG00000219607.3	PPP1R3G	6	5083905	6_5	0	0.0313485079842716	5.10606277194717	2.66970411419147e-06	0.279352226720563	1
ENSG00000214113.10	LYRM4	6	5260461	6_5	0	0.0466656492357606	8.90568468799893	6.93146017736782e-06	-0.934777228600074	2
ENSG00000145982.11	FARS2	6	5261126	6_5	0	0.0362480068148119	6.49021734724719	3.92376941195568e-06	-0.591549295774688	1
ENSG00000124491.15	F13A1	6	6332851	6_6	0	0.0449356290175529	9.8958854841524	7.41661255426487e-06	1.21660637126802	2
ENSG00000112799.8	LY86	6	6580519	6_6	0	0.0362046272633351	7.83084936235736	4.72860520572199e-06	0.893683284328658	5
ENSG00000124783.12	SSR1	6	7390734	6_7	0	0.0366719780067984	7.74740343026807	4.73860613780852e-06	-0.912000000000052	1
ENSG00000168566.12	SNRNP48	6	7590574	6_7	0	0.04293613464994	9.2543301468284	6.62716889235991e-06	-1.01464295669392	2
ENSG00000153162.8	BMP6	6	7736184	6_7	0	0.0289505365579643	5.49488674966802	2.65323347946258e-06	-0.457317073170761	1
ENSG00000239264.8	TXNDC5	6	7910202	6_8	0	0.0551018020734911	10.3127441283547	9.47763873768131e-06	1.54761904761953	1
ENSG00000188428.19	BLOC1S5	6	8063851	6_8	0	0.031107544963233	4.8443052291837	2.51337529783773e-06	0.139809467241883	3
ENSG00000124802.11	EEF1E1	6	8102815	6_8	0	0.0307753280215608	4.74209146039377	2.43406808549228e-06	-0.106382978723425	1
ENSG00000124786.9	SLC35B3	6	8435588	6_8	0	0.0311690047612818	4.86310786456219	2.52811568599439e-06	-0.196531791907545	1
ENSG00000111846.16	GCNT2	6	10528561	6_9	0	0.0499420823720209	8.17159201039748	6.8066501208169e-06	-0.922480620155026	1
ENSG00000111845.4	PAK1IP1	6	10707661	6_10	0	0.0297235089038846	5.28977936618263	2.62239278299972e-06	0.350348027842361	1
ENSG00000137210.13	TMEM14B	6	10745994	6_10	0	0.055879023938906	11.3262253735583	1.05558720213905e-05	-1.3065057767414	2
ENSG00000111837.11	MAK	6	10791626	6_10	0	0.122533365426032	18.9782114299256	3.87855315688839e-05	-1.98954403770423	3
ENSG00000153157.12	SYCP2L	6	10887020	6_10	0	0.0339103194238108	6.54485191877688	3.70161981332063e-06	-0.704712133519848	2
ENSG00000205269.5	TMEM170B	6	11537143	6_10	0	0.0281271412531476	4.76465183048994	2.23520247941456e-06	0.0657423168083088	2
ENSG00000112137.17	PHACTR1	6	13288346	6_12	0	0.0449683247630296	11.2359877768373	8.42709854366047e-06	1.3939393939389	1
ENSG00000145979.17	TBC1D7	6	13327885	6_12	0	0.104202558986211	19.1727806002267	3.33214270464634e-05	2.07666611096256	2
ENSG00000145990.10	GFOD1	6	13488012	6_12	0	0.0318142456284977	7.99331812086161	4.2413961019366e-06	-0.945205479452202	1
ENSG00000124523.15	SIRT5	6	13574259	6_12	0	0.0513456500602482	12.3421948557104	1.05695418055724e-05	-1.32150212147076	2
ENSG00000010017.12	RANBP9	6	13716360	6_12	0	0.0272562369267622	6.49606723739266	2.95308884224614e-06	0.680000000000207	1
ENSG00000050393.11	MCUR1	6	13847641	6_12	0	0.0623722265263692	14.198158747531	1.47700981313e-05	-1.59999999999955	1
ENSG00000180537.12	RNF182	6	13920785	6_12	0	0.0236382802493	5.09694092436583	2.00948876668755e-06	-0.271638236516471	2
ENSG00000112149.9	CD83	6	14117049	6_12	0	0.0526793079160723	12.5117701791211	1.09930682629393e-05	-1.35596166011931	2
ENSG00000047579.19	DTNBP1	6	15658674	6_13	0	0.041910269657458	15.3635171136963	1.07391821659186e-05	1.65473048233655	2
ENSG00000007944.14	MYLIP	6	16128841	6_13	0	0.0146712703984352	5.3907256401257	1.31909190770155e-06	0.422826089958806	2
ENSG00000137198.9	GMPR	6	16237612	6_13	0	0.0194992486593267	8.08365733675915	2.62897150434907e-06	-0.924614489648572	2
ENSG00000124788.17	ATXN1	6	16752633	6_13	0	0.0266409560852853	11.0449057627215	4.90763129227243e-06	1.53374233128845	1
ENSG00000112183.14	RBM24	6	17327254	6_13	0	0.0137538107284259	4.78014513844203	1.09653937802987e-06	-0.151515151515161	1
ENSG00000137414.5	FAM8A1	6	17601622	6_14	0	0.026612284917672	5.59148021601076	2.48181304301424e-06	-0.496000000000019	1
ENSG00000137177.19	KIF13A	6	17988162	6_14	0	0.0290582689132509	6.42755513321138	3.1151262657505e-06	0.76890756302517	1
ENSG00000187566.5	NHLRC1	6	18122275	6_14	0	0.0243431150597809	4.74489369031078	1.92647218923001e-06	0.259620784875271	2
ENSG00000137364.4	TPMT	6	18132357	6_14	0	0.0244105144781331	4.7711435146253	1.94249325084664e-06	0.0546402230305097	3
ENSG00000165097.13	KDM1B	6	18157312	6_14	0	0.0242327854878011	4.70176305451164	1.90030881322363e-06	0.0620347394540936	1
ENSG00000124795.14	DEK	6	18264427	6_14	0	0.0242708993758294	4.71668476688767	1.90933804834528e-06	0.176470588235279	1
ENSG00000137393.9	RNF144B	6	18387034	6_14	0	0.303172688747611	29.670356676136	0.000150028217048965	-3.03629816428551	2
ENSG00000172197.10	MBOAT1	6	20130638	6_15	0	0.00581177366702723	4.8678984010179	4.71856893120066e-07	0.218978102189872	1
ENSG00000145996.11	CDKAL1	6	20529673	6_15	0	0.0160286349777858	12.9312656367434	3.45698645182622e-06	1.3173843782077	2
ENSG00000260286.3	C6orf229	6	24818137	6_18	0	0.027649094948745	4.70777748705038	2.17098565200094e-06	0.150793650793557	1
ENSG00000124532.14	MRS2	6	24402811	6_18	0	0.0278399885400358	4.77319677169815	2.21635077511237e-06	0.138955066545817	2
ENSG00000112294.12	ALDH5A1	6	24493694	6_18	0	0.0277763317807985	4.75143298398489	2.20120051032229e-06	-0.298252370240086	3
ENSG00000137261.13	KIAA0319	6	24642328	6_18	0	0.0310889727862527	5.82343070804309	3.01957200668779e-06	-0.539777147966807	2
ENSG00000111802.13	TDP2	6	24644094	6_18	0	0.0285021743853355	4.99674177648012	2.37533574848187e-06	-0.257694560058438	2
ENSG00000112304.10	ACOT13	6	24667095	6_18	0	0.0277107984768207	4.72897199909843	2.1856261999357e-06	0.0628272251309172	1
ENSG00000112308.12	C6orf62	6	24719750	6_18	0	0.0407823472604597	8.41244271119744	5.72208682817314e-06	1.09999999999965	1
ENSG00000112312.9	GMNN	6	24774953	6_18	0	0.0353567286597036	7.04923950144606	4.15694661690699e-06	0.656410256410344	1
ENSG00000111913.17	FAM65B	6	24811452	6_18	0	0.0304425855425039	5.62339676292021	2.85522519463345e-06	0.447674418604646	1
ENSG00000079691.17	CARMIL1	6	25337248	6_19	0	0.0234435584088276	5.01497428368698	1.96088601061401e-06	-0.179687500000008	1
ENSG00000275714.1	HIST1H3A	6	26020203	6_20	0	0.0250953030524844	5.02017833186322	2.10122081851365e-06	-0.105166229447834	2
ENSG00000197061.4	HIST1H4C	6	26103770	6_20	0	0.0362158176780292	8.5115826047444	5.1412499585521e-06	0.849802371541437	1
ENSG00000196866.2	HIST1H2AD	6	26199594	6_20	0	0.0531068055289347	12.1765009674906	1.07853139567258e-05	-1.98882681564258	1
ENSG00000277224.2	HIST1H2BF	6	26199450	6_20	0	0.106457249856527	18.9289765601257	3.36095332853486e-05	2.7100191191019	3
ENSG00000275713.2	HIST1H2BH	6	26251373	6_20	0	0.0247444115155603	4.88651288608766	2.01667671380225e-06	-0.25133689839574	1
ENSG00000273983.1	HIST1H3G	6	26271485	6_20	0	0.0287648254555263	6.31746620614814	3.03085232318223e-06	1.20967741935507	1
ENSG00000187475.5	HIST1H1T	6	26107562	6_20	0	0.0300308940111161	6.72724722260959	3.36950228211491e-06	-1.2265625000003	1
ENSG00000112343.10	TRIM38	6	25962719	6_20	0	0.0332069545629369	7.68465592240685	4.25611721812579e-06	1.3605508045347	4
ENSG00000187837.3	HIST1H1C	6	26056376	6_20	0	0.0261671441199295	5.4176340409845	2.36442801907163e-06	1.06268979895748	3
ENSG00000010704.18	HFE	6	26091108	6_20	0	0.199307511543931	25.2227369424868	8.38447709914476e-05	3.25384615384517	1
ENSG00000180596.7	HIST1H2BC	6	26124075	6_20	0	0.0897864111759118	17.2595010609358	2.58463341886397e-05	2.84956155354327	2
ENSG00000180573.9	HIST1H2AC	6	26124202	6_20	0	0.0796899942857392	16.0973922968291	2.13953516711912e-05	2.6774193548387	1
ENSG00000158373.8	HIST1H2BD	6	26158765	6_20	0	0.0247178652300477	4.87632819129847	2.01031444285067e-06	-0.179687500000015	1
ENSG00000274290.2	HIST1H2BE	6	26171991	6_20	0	0.269740071249416	28.3945094343781	0.000127743833045705	-3.45270270270411	1
ENSG00000276966.2	HIST1H4E	6	26204278	6_20	0	0.0473575467421815	11.0767777200471	8.74908715629343e-06	1.88950276243118	1
ENSG00000277075.2	HIST1H2AE	6	26217500	6_20	0	0.0867464363273948	16.9236400650812	2.44853055578717e-05	-2.4120879120884	1
ENSG00000274750.2	HIST1H3E	6	26224149	6_20	0	0.0242830779529144	4.7077964541241	1.90669627035958e-06	0.12480996299629	2
ENSG00000158406.4	HIST1H4H	6	26285531	6_20	0	0.0243364666365116	4.72864295358084	1.91934989201921e-06	-0.221594538558434	2
ENSG00000186470.13	BTN3A2	6	26364702	6_20	0	0.0361530098897389	8.49522028308084	5.1224674835254e-06	1.86696427945988	3
ENSG00000124508.16	BTN2A2	6	26376604	6_20	0	0.0274897358277643	5.88629762668233	2.69881359576185e-06	-1.18316348410929	3
ENSG00000026950.16	BTN3A1	6	26396272	6_20	0	0.0244864047144815	4.78695755149739	1.95499074264904e-06	0.0739489146080444	3
ENSG00000111801.15	BTN3A3	6	26340802	6_20	0	0.111290780753271	19.366243310697	3.5947167775327e-05	-2.13556890875023	2
ENSG00000112763.15	BTN2A1	6	26457998	6_20	0	0.0328118757897598	7.57050281942654	4.14300912615791e-06	1.00946633271335	2
ENSG00000182952.4	HMGN4	6	26538315	6_20	0	0.0242660185978826	4.70112265091291	1.90265573124039e-06	-0.386956521739322	1
ENSG00000146109.4	ABT1	6	26597105	6_20	0	0.0486386878457084	11.3328037423145	9.1934670453677e-06	-1.79600319998514	3
ENSG00000181315.10	ZNF322	6	26659414	6_20	0	0.0459165747051548	10.7804492936835	8.25593851174261e-06	1.16799999999979	1
ENSG00000273542.1	HIST1H4K	6	27831159	6_21	0	0.0513287284077446	13.8052955509048	1.18186077675841e-05	-1.62395543175448	1
ENSG00000124635.8	HIST1H2BJ	6	27187695	6_21	0	0.0415700351870657	11.7847603246105	8.1707373845455e-06	1.95138888888832	1
ENSG00000196787.3	HIST1H2AG	6	27133548	6_21	0	0.0197770680118564	4.71689304640865	1.55588696204741e-06	-0.0794392523364031	1
ENSG00000276180.1	HIST1H4I	6	27134799	6_21	0	0.261270761618382	30.0078357121865	0.000130763215154898	3.23357664233539	1
ENSG00000197903.7	HIST1H2BK	6	27147290	6_21	0	0.0197565719387894	4.70706608396248	1.55103640456394e-06	0.140909090909083	1
ENSG00000112812.15	PRSS16	6	27203921	6_21	0	0.0198290435266658	4.74177585941691	1.56820521223662e-06	-0.557724730872762	2
ENSG00000124613.8	ZNF391	6	27368710	6_21	0	0.0297635879782443	8.59808064550039	4.26822105402856e-06	-1.13134263267868	2
ENSG00000233822.4	HIST1H2BN	6	27837477	6_21	0	0.0481977879695884	13.2011604839134	1.06120508690589e-05	2.23671497584552	1
ENSG00000197279.3	ZNF165	6	28080840	6_22	0	0.0394747636005327	10.2511265314198	6.74918352264032e-06	-0.129730603285301	2
ENSG00000196812.4	ZSCAN16	6	28124345	6_22	0	0.0340928866501105	9.29421486054087	5.28489773908288e-06	0.199488887905343	2
ENSG00000198315.10	ZKSCAN8	6	28142182	6_22	0	0.0498821544707752	12.0205259585395	1.00006626863224e-05	0.00701754385964919	1
ENSG00000137185.11	ZSCAN9	6	28200255	6_22	0	0.0585730083479331	13.7008467166021	1.33845891072817e-05	1.18478884767192	2
ENSG00000189134.3	NKAPL	6	28246868	6_22	0	0.0241974830261914	6.53094878359181	2.63576433670611e-06	-0.603246981798266	2
ENSG00000197062.11	ZSCAN26	6	28266645	6_22	0	0.0268875802030032	7.28422701828252	3.26659502928689e-06	0.865299101652517	3
ENSG00000137338.5	PGBD1	6	28282459	6_22	0	0.0195960594261959	5.47823469920921	1.79048005597932e-06	-1.0777375709933	2
ENSG00000189298.13	ZKSCAN3	6	28350554	6_22	0	0.0592262895887572	13.4414997996296	1.32776850015859e-05	1.11548293018495	2
ENSG00000235109.7	ZSCAN31	6	28356191	6_22	0	0.0287748718418731	9.22718125134486	4.42835628815956e-06	0.932806324110826	1
ENSG00000158691.14	ZSCAN12	6	28400731	6_22	0	0.0277285139372306	9.86655050319438	4.56301654752931e-06	2.05769230769154	1
ENSG00000204713.10	TRIM27	6	28923646	6_22	0	0.0212054282297617	5.62226670463127	1.98846795359403e-06	0.302255609446156	2
ENSG00000204657.3	OR2H2	6	29587808	6_23	0	0.0479797218893623	20.1337110632657	1.61117110164996e-05	-4.51915237508749	2
ENSG00000204681.10	GABBR1	6	29677341	6_23	0	0.0251388982313866	8.99820120266724	3.77278490083547e-06	-2.96575342465602	1
ENSG00000204655.11	MOG	6	29731671	6_23	0	0.0198202301042985	5.40488960072517	1.78671640633626e-06	-0.99206349206352	1
ENSG00000204644.9	ZFP57	6	29680342	6_23	0	0.0494497348688806	15.2134543075567	1.25473469644663e-05	-3.72068119974137	3
ENSG00000204642.13	HLA-F	6	29721854	6_23	0	0.0211845900687495	7.44944081892581	2.63210884451111e-06	-1.75950276457008	3
ENSG00000204613.10	TRIM10	6	30161172	6_25	0	0.0002926739986302	31.648337388219	1.54488140724314e-07	3.19339622641511	1
ENSG00000204632.11	HLA-G	6	29826540	6_25	0	0.00612989614636539	58.9238149628947	6.02426516120212e-06	4.09076923087111	3
ENSG00000206503.12	HLA-A	6	29941404	6_25	0	1.47711854548982e-05	10.2300834009985	2.52031387719907e-09	1.57846371064492	2
ENSG00000066379.14	ZNRD1	6	30063568	6_25	0	1.43693821551549e-05	10.1529117906418	2.43326166264673e-09	1.24832214765113	1
ENSG00000204619.7	PPP1R11	6	29980588	6_25	0	1.07844524789291e-05	9.02581579916197	1.62347151407892e-09	-1.62895927601737	1
ENSG00000234127.8	TRIM26	6	30213543	6_25	0	8.67337247306699e-05	18.9069020963428	2.73507020353574e-08	-0.937500000000122	1
ENSG00000204599.14	TRIM39	6	30324370	6_25	0	2.54592384089092e-05	18.5575511127398	7.87999930057809e-09	-1.93102429372845	2
ENSG00000241370.5	RPP21	6	30345104	6_25	0	1.56622735417722e-05	11.3773340648876	2.97204527078394e-09	2.19771863117756	1
ENSG00000204592.8	HLA-E	6	30490287	6_25	0	1.28849027958289e-05	6.49798859678758	1.39643330116605e-09	0.953333333333419	1
ENSG00000204564.11	C6orf136	6	30647483	6_25	0	7.52627408294737e-05	24.3939140745448	3.06211590441302e-08	-1.90546218487517	1
ENSG00000204560.9	DHX16	6	30666723	6_25	0	1.05661523773781e-05	9.25767339050024	1.63146901452748e-09	1.12052117263864	1
ENSG00000196230.12	TUBB	6	30719937	6_25	0	3.37349265888687e-05	20.400063227961	1.14781365879471e-08	1.93428571428507	1
ENSG00000137312.14	FLOT1	6	30718130	6_25	0	4.43717686958722e-05	15.3556716780902	1.13641161477388e-08	-1.74568527816371	3
ENSG00000137331.11	IER3	6	30743580	6_25	0	0.00250608891588633	49.1651723177008	2.05501098108697e-06	-3.40392793383277	2
ENSG00000204580.13	DDR1	6	30850089	6_25	0	9.01277308695825e-06	7.93252475771328	1.19242199656334e-09	1.74194796518596	4
ENSG00000213780.10	GTF2H4	6	30908240	6_25	0	7.16121423027794e-06	4.73475787609259	5.65515544126538e-10	0.197712583612416	3
ENSG00000137411.16	VARS2	6	30908240	6_25	0	7.32692786653555e-06	7.17831554746015	8.77212005595196e-10	-0.904556918390485	2
ENSG00000204536.13	CCHCR1	6	31151603	6_25	0	7.60292256229977e-06	9.23727816310154	1.17134463966649e-09	1.97481399332053	5
ENSG00000137310.11	TCF19	6	31158216	6_25	0	1.28956808876923e-05	10.3505024157289	2.22620838568521e-09	-0.889868782682404	2
ENSG00000204525.16	HLA-C	6	31225020	6_25	0	0.000761392134706718	32.0969697433641	4.0759845073164e-07	4.69563377987761	4
ENSG00000234745.10	HLA-B	6	31268424	6_25	0	3.46297634366e-05	18.9750206729523	1.09595289475613e-08	1.96671310666183	3
ENSG00000204520.12	MICA	6	31403565	6_25	0	7.82990962810981e-06	5.66325098329774	7.39575752631475e-10	0.08415595494004	4
ENSG00000204516.9	MICB	6	31493781	6_25	0	1.98529719435125e-05	16.5832101764296	5.49103534809993e-09	-2.43601505447811	3
ENSG00000198563.13	DDX39B	6	31541266	6_25	0	8.62680396684912e-06	5.99099542060012	8.62003486829028e-10	-0.120528399554064	2
ENSG00000213760.10	ATP6V1G2	6	31545625	6_25	0	2.83506781995069e-05	23.9377163299495	1.13189534583365e-08	-3.97747490495011	2
ENSG00000204498.10	NFKBIL1	6	31547842	6_25	0	0.000255517432001473	39.2414815022181	1.67234561125141e-07	2.81282051282037	1
ENSG00000226979.8	LTA	6	31572364	6_25	0	8.5451882528842e-06	7.28432124740917	1.03817563176269e-09	-1.6562499999996	1
ENSG00000232810.3	TNF	6	31575186	6_25	0	0.000323669272672689	39.9848115270507	2.15852275212486e-07	2.53846153846098	1
ENSG00000227507.2	LTB	6	31572652	6_25	0	8.78682159555222e-06	7.57193184955685	1.10968217715589e-09	-1.70078740157411	1
ENSG00000204482.10	LST1	6	31526425	6_25	0	7.60774888095561e-05	22.574059466805	2.86434904426858e-08	0.591403626092208	2
ENSG00000204475.9	NCR3	6	31588932	6_25	0	7.59690166540761e-06	7.3211473017365	9.27632071805735e-10	1.39129439084508	4
ENSG00000204301.6	NOTCH4	6	31263056	6_25	0	1.20316404293996e-05	9.09963989183979	1.82603524551991e-09	-0.63470319634736	1
ENSG00000241106.6	HLA-DOB	6	32816119	6_27	0	0.000349962299265316	87.767237323435	5.12287542303217e-07	-9.83020492483733	2
ENSG00000204267.13	TAP2	6	32829016	6_27	0	5.62989197555597e-05	61.8071392423079	5.80361788035325e-08	9.67246694569436	3
ENSG00000204264.8	PSMB8	6	32843852	6_27	0	3.26236725082252e-05	16.2801234348189	8.85830537436853e-09	-1.46197176141798	3
ENSG00000240065.7	PSMB9	6	32852879	6_27	0	9.83312712743434e-06	19.4547889079629	3.19064350400118e-09	-4.9303785426611	2
ENSG00000242574.8	HLA-DMB	6	32925325	6_27	0	7.77207661462054e-06	7.28577152956021	9.44436421508131e-10	-0.0438247011952027	1
ENSG00000204256.12	BRD2	6	32968830	6_27	0	2.00686702630515e-05	14.0494628460431	4.70260415348053e-09	1.49667368131649	2
ENSG00000204257.14	HLA-DMA	6	32968343	6_27	2	0.382036037630502	75.9454481949579	0.000483911771844393	-6.71374472709473	2
ENSG00000204252.13	HLA-DOA	6	33008982	6_27	0	0.000609860268496965	58.4843796407787	5.94881322791396e-07	4.33773301370399	4
ENSG00000231389.7	HLA-DPA1	6	33020811	6_27	0	9.3317946302518e-06	7.19082733356752	1.11919081839407e-09	0.170984455958607	1
ENSG00000223865.10	HLA-DPB1	6	33020811	6_27	0	1.1394857518332e-05	10.5450148958635	2.00408529891511e-09	-0.472441096178882	2
ENSG00000204248.10	COL11A2	6	33183274	6_27	0	6.64807054024941e-05	27.1403304773324	3.00933721665505e-08	2.14043973062078	2
ENSG00000204231.10	RXRB	6	33200192	6_27	0	7.50202345500828e-06	5.36147959851566	6.70846535043662e-10	0.900552486187682	1
ENSG00000204228.3	HSD17B8	6	33204859	6_27	0	1.24958683599408e-05	9.8984999980131	2.06298435438808e-09	1.26539676902438	2
ENSG00000204227.4	RING1	6	33208415	6_27	0	1.12336234843191e-05	10.5719153620214	1.98076816193334e-09	1.66978193146413	1
ENSG00000223501.8	VPS52	6	33271646	6_28	0	0.0537243802513258	17.3158030818037	1.55157994750221e-05	-1.53490583931719	2
ENSG00000231500.6	RPS18	6	33272092	6_28	0	0.012414433923302	5.31972010015405	1.10147795376393e-06	-0.901814945172223	2
ENSG00000227057.9	WDR46	6	33287592	6_28	0	0.0152528757285455	7.47496924446484	1.90160910253218e-06	-1.27732287482119	2
ENSG00000231925.11	TAPBP	6	33314066	6_28	0	0.122147488694773	27.0485349853892	5.51046687015361e-05	-2.72303814105104	2
ENSG00000236104.2	ZBTB22	6	33304935	6_28	0	0.0456950816952444	17.5420567396331	1.33693432930291e-05	-2.11904761904725	1
ENSG00000204209.11	DAXX	6	33330567	6_28	0	0.0351070286797032	15.1643395463086	8.87927853896982e-06	2.00651657520375	2
ENSG00000112514.15	CUTA	6	33418110	6_28	0	0.0122339896631997	5.01095115306085	1.02246484329344e-06	0.716502333755497	2
ENSG00000030110.12	BAK1	6	33580617	6_28	0	0.144282697242878	24.2639992729517	5.83897670163734e-05	-3.48407643312074	1
ENSG00000096433.10	ITPR3	6	33590881	6_28	0	0.0313675238762843	13.4590458313	7.04132864328281e-06	1.56449383469296	5
ENSG00000137288.9	UQCC2	6	33711462	6_28	0	0.0290375692093522	13.2215919574069	6.40330389314037e-06	1.53258426966253	1
ENSG00000161896.11	IP6K3	6	33746896	6_28	0	0.0124706000905835	5.63225139890374	1.1714654636716e-06	-1.01242236024827	1
ENSG00000161904.11	LEMD2	6	33788755	6_28	0	0.0177231288943152	9.71621856141994	2.87208822872031e-06	1.7233500134335	2
ENSG00000272325.1	NUDT3	6	34393022	6_28	0	0.0122100836020508	4.72873090934057	9.62993474234035e-07	0.0375258979767827	2
ENSG00000124614.13	RPS10	6	34426068	6_28	0	0.012284259149189	4.79420162066591	9.82257536596593e-07	0.209952097837872	3
ENSG00000124664.10	SPDEF	6	34555632	6_28	0	0.0135154982238924	5.59443031019531	1.2610956672471e-06	0.273255813953551	1
ENSG00000196821.9	C6orf106	6	34694714	6_28	0	0.0121825047971673	4.73319807721241	9.61726041689598e-07	0.23104693140797	1
ENSG00000124562.9	SNRPC	6	34757038	6_28	0	0.0498715415315059	17.9009572394882	1.48898099041454e-05	2.18965517241452	1
ENSG00000065060.16	UHRF1BP1	6	34792104	6_28	0	0.0202454914147189	9.53514398099766	3.21970204655664e-06	-1.46875446017897	2
ENSG00000064999.13	ANKS1A	6	34889128	6_28	0	0.0330458635476928	13.9328635527087	7.67922857700409e-06	-1.84581497797356	1
ENSG00000146197.8	SCUBE3	6	35214189	6_28	0	0.0124951088540697	4.94996223006339	1.03157791230675e-06	-0.438709677419353	1
ENSG00000065029.14	ZNF76	6	35260610	6_28	0	0.0130964703538307	5.39330425260572	1.17806510087963e-06	0.596153846154089	1
ENSG00000023892.10	DEF6	6	35298195	6_28	0	0.0138174695325939	5.89869398432218	1.35939130394227e-06	0.715334877245273	2
ENSG00000198755.10	RPL10A	6	35467959	6_28	0	0.0156406051818146	7.0933724892156	1.85040343098165e-06	0.637603198694657	2
ENSG00000157343.8	ARMC12	6	35737365	6_29	0	0.0172615669246115	4.71868366530729	1.35850482653857e-06	0.0882352941176296	1
ENSG00000096063.15	SRPK1	6	35921038	6_29	0	0.0596986170326626	16.5483514910987	1.6477036846223e-05	-2.40243602050297	3
ENSG00000112053.13	SLC26A8	6	36024555	6_29	0	0.0183339995012135	5.289429631818	1.61743249714721e-06	0.266592194206429	3
ENSG00000112062.10	MAPK14	6	36030999	6_29	0	0.0191268404789575	5.69047243814452	1.81531361766424e-06	0.915662650602335	1
ENSG00000156711.16	MAPK13	6	36125964	6_29	0	0.0174742411295409	4.83461565092737	1.40903046604996e-06	-0.086614173228353	1
ENSG00000112079.8	STK38	6	36547263	6_29	0	0.0210638050238399	6.604756097073	2.32035116264595e-06	-0.761061946902773	1
ENSG00000255587.7	RAB44	6	36692332	6_29	0	0.0174980189160178	4.84749018744335	1.41470512192228e-06	-0.651313422797283	2
ENSG00000137168.7	PPIL1	6	36897401	6_29	0	0.0257114781381301	8.4970129303739	3.64379075335186e-06	-0.95200000000002	1
ENSG00000164530.13	PI16	6	36947886	6_29	0	0.0530264746087584	15.4082481754268	1.36271841593095e-05	1.79242902150933	3
ENSG00000146192.14	FGD2	6	37007096	6_29	0	0.018976830659201	5.61587421121218	1.77746541537348e-06	-0.432691385393774	2
ENSG00000172738.11	TMEM217	6	37258225	6_29	0	0.0241379691553674	7.89726946264721	3.17934597629974e-06	-1.00537634408573	1
ENSG00000065491.8	TBC1D22B	6	37258225	6_29	0	0.0241379691553674	7.89726946264721	3.17934597629974e-06	-1.00537634408573	1
ENSG00000112130.16	RNF8	6	37354015	6_29	0	0.0209334954343939	6.54591761972416	2.2854535184618e-06	0.62870547967931	3
ENSG00000112139.14	MDGA1	6	37664458	6_30	0	0.0391270466235	8.48533984184492	5.5374066015329e-06	-0.937293948646608	2
ENSG00000156639.11	ZFAND3	6	37819250	6_30	0	0.0319033480162995	6.53854797973483	3.47918627881235e-06	-0.76433306852407	2
ENSG00000183826.16	BTBD9	6	38170557	6_30	0	0.029569423261689	5.81532459004879	2.86798529291427e-06	-0.430893414648939	3
ENSG00000124767.6	GLO1	6	38702932	6_30	0	0.037433037895665	8.06262784501645	5.03375174977308e-06	0.767239822293363	3
ENSG00000112167.9	SAYSD1	6	39111327	6_30	0	0.0336356734712098	7.0423405181238	3.95072912488421e-06	0.782845541395397	3
ENSG00000124780.13	KCNK17	6	39314343	6_30	0	0.0290218899959678	5.63750543271092	2.72880668678898e-06	0.33020689543316	2
ENSG00000146122.16	DAAM2	6	39792176	6_31	0	0.162041902602832	21.5122080765887	5.8139652182705e-05	-2.23888888888887	1
ENSG00000124615.17	MOCS1	6	39934461	6_31	0	0.0292438286237332	4.8737326981961	2.37714701842873e-06	0.229656419529979	1
ENSG00000156564.8	LRFN2	6	40582699	6_32	0	0.0203341638822809	7.80098351101652	2.64567068325602e-06	-1.18699186991885	1
ENSG00000124602.9	UNC5CL	6	41037763	6_32	0	0.019609270444533	6.9924523595005	2.28692044945475e-06	-0.968151101016312	2
ENSG00000112212.11	TSPO2	6	41042319	6_32	0	0.0155073131443396	4.80058615363444	1.24162637825091e-06	-0.11184210526315	1
ENSG00000124701.5	APOBEC2	6	41053183	6_32	0	0.0175963609622009	5.90639084551058	1.73342537654391e-06	0.425806451612869	1
ENSG00000001167.14	NFYA	6	41074208	6_32	0	0.0394778356900554	13.3469145999499	8.78808648774995e-06	-1.68999999999956	1
ENSG00000095970.16	TREM2	6	41168112	6_32	0	0.0153939478886682	4.73492862535438	1.21569198784577e-06	0.0364583333333377	1
ENSG00000124731.12	TREM1	6	41272198	6_32	0	0.0249413627320708	9.03949580133064	3.76031728899075e-06	0.975367613319027	2
ENSG00000137218.10	FRS3	6	41787970	6_32	0	0.0172513291912727	5.60851324564298	1.61372830985874e-06	-0.342041837057606	2
ENSG00000278224.5	PRICKLE4	6	41780525	6_32	0	0.0336524377692207	11.078285914403	6.21797833987827e-06	-1.0347222222225	1
ENSG00000124593.15	RP11-298J23.10	6	41780315	6_32	0	0.0341428843116952	11.1990686327707	6.37737886697841e-06	1.04385370409791	2
ENSG00000164663.14	USP49	6	41897669	6_32	0	0.0161755409531601	5.38724158319867	1.45340071807457e-06	0.665179317510372	2
ENSG00000124641.15	MED20	6	41921089	6_32	0	0.0240798609471327	11.0577976179543	4.4410198812795e-06	-2.04065040650495	1
ENSG00000112578.9	BYSL	6	41921089	6_32	0	0.0280727385321036	10.8120129960822	5.06234157554116e-06	1.61187761976619	2
ENSG00000137413.15	TAF8	6	42086066	6_33	0	0.0320318268196063	6.41722169806973	3.42837924004853e-06	-0.628571428571334	1
ENSG00000112599.8	GUCA1B	6	42194837	6_33	0	0.0278847467343585	5.09775076789092	2.37085726566573e-06	-0.305569610718933	2
ENSG00000048544.5	MRPS10	6	42217974	6_33	0	0.0396977114275546	8.46408042633052	5.604093304603e-06	-1.00662251655613	1
ENSG00000124496.12	TRERF1	6	42452106	6_33	0	0.0267855090396706	4.7154156730477	2.10658987501415e-06	0.113895216400964	1
ENSG00000024048.10	UBR2	6	42569870	6_33	0	0.0538492158374439	11.3857759842543	1.02259137123755e-05	-1.35211267605598	1
ENSG00000112619.7	PRPH2	6	42695334	6_33	0	0.0363363308678752	7.61925964211435	4.61757491742608e-06	0.927203576375219	2
ENSG00000124659.6	TBCC	6	42745880	6_33	0	0.0656470788852996	13.2948302918957	1.45565450729481e-05	-1.47864768683225	1
ENSG00000112624.12	GLTSCR1L	6	42781014	6_33	0	0.0267448542859283	4.70097939601109	2.09695296541635e-06	0.0808823529411759	1
ENSG00000221821.3	C6orf226	6	42890786	6_33	0	0.0550803896564983	11.6031370033928	1.06593943556984e-05	1.35809018567705	1
ENSG00000137161.16	CNPY3	6	42933382	6_33	0	0.027350059578931	4.91367714952848	2.24142907068792e-06	-0.411290322580721	1
ENSG00000124713.5	GNMT	6	42961020	6_33	0	0.0289575330709395	5.45678638576732	2.63547329297513e-06	0.575999999999951	1
ENSG00000124587.13	PEX6	6	42954477	6_33	0	0.0318689431213426	6.36867007752801	3.38513909067059e-06	-0.815611747530217	2
ENSG00000112640.14	PPP2R5D	6	42986691	6_33	0	0.0399201158887798	8.51746919647293	5.67103686645949e-06	-1.00000000000038	1
ENSG00000124702.17	KLHDC3	6	43014118	6_33	0	0.0319996858189612	6.40765964360969	3.41983580616687e-06	-0.725856697819682	1
ENSG00000124541.6	RRP36	6	43013111	6_33	0	0.0267571662076636	4.7053535332326	2.09987034965929e-06	-0.0198929201075056	2
ENSG00000044090.8	CUL7	6	43053781	6_33	0	0.0319147237559476	6.3823368534	3.39727667484472e-06	-0.694373753446856	2
ENSG00000112651.11	MRPL2	6	43059511	6_33	0	0.0280696907925282	5.16061127196076	2.41601085285078e-06	0.380116959064107	1
ENSG00000112655.15	PTK7	6	43077219	6_33	0	0.0293576810502644	5.58734561373675	2.73581917783874e-06	-0.516339869281363	1
ENSG00000112659.13	CUL9	6	43182040	6_33	0	0.0277284897211282	5.04432012651601	2.33286153039977e-06	-0.266215687044175	2
ENSG00000112667.12	DNPH1	6	43228161	6_33	0	0.0271094868344044	4.82968988095604	2.18373858335197e-06	0.236022923876949	2
ENSG00000146215.13	CRIP3	6	43308650	6_33	0	0.0505247194724275	10.7736380032325	9.0787570727489e-06	-1.47271042628773	2
ENSG00000171467.15	ZNF318	6	43369915	6_33	0	0.23796676247481	26.1423255157386	0.000103757769176959	-2.93316647936344	2
ENSG00000124574.14	ABCC10	6	43427363	6_33	0	0.0938101773399428	16.7639855833745	2.62293387010792e-05	-2.29702970296921	1
ENSG00000171462.14	DLK2	6	43458708	6_33	0	0.0310646707597474	6.12526404400227	3.17359625804242e-06	0.941605839416015	1
ENSG00000137221.14	TJAP1	6	43477940	6_33	0	0.068495894542725	13.7054507029436	1.56573395268166e-05	-2.02864583333363	1
ENSG00000137207.11	YIPF3	6	43516905	6_33	0	0.02687519138103	4.74718451678166	2.12788318977883e-06	-0.0448179271708702	1
ENSG00000124571.17	XPO5	6	43573189	6_33	0	0.0267748204885279	4.71162149334847	2.10405490091724e-06	0.186862852952885	2
ENSG00000170734.11	POLH	6	43576472	6_33	0	0.0527757809827514	11.1922258196697	9.85170136211591e-06	-1.78311695879799	2
ENSG00000124688.13	MAD2L1BP	6	43629679	6_33	0	0.0375148331400297	7.92390022200693	4.95794977478583e-06	0.941475826971883	1
ENSG00000096080.11	MRPS18A	6	43688095	6_33	0	0.0279379917320514	5.11588978628088	2.3838365253632e-06	-0.282392026578202	1
ENSG00000112715.21	VEGFA	6	43726117	6_33	0	0.0267656184023556	4.70835523700058	2.10187366906767e-06	0.0844155844155714	1
ENSG00000181577.15	C6orf223	6	43964486	6_34	0	0.0183087911612977	4.86531054543436	1.48569732827221e-06	0.169432243382196	3
ENSG00000137216.18	TMEM63B	6	44149870	6_34	0	0.0180691853086072	4.74093556729402	1.42877134115453e-06	-0.0625000000000032	1
ENSG00000180992.6	MRPL14	6	44126005	6_34	0	0.0240653816576153	7.47037529214863	2.99843942377331e-06	0.894308943089217	1
ENSG00000137225.12	CAPN11	6	44159585	6_34	0	0.0455524723708508	13.4681170884653	1.0232433770197e-05	-1.58932071879721	3
ENSG00000112759.16	SLC29A1	6	44218653	6_34	0	0.0479140724540562	13.9958665618917	1.11846650850406e-05	1.49999999999974	1
ENSG00000096384.19	HSP90AB1	6	44246354	6_34	0	0.0183496456551591	4.88410601521512	1.49476482681636e-06	-0.177370944134329	2
ENSG00000157593.18	SLC35B2	6	44258696	6_34	0	0.104556291959573	21.5470497927327	3.75749225110732e-05	2.07022471910104	1
ENSG00000146232.15	NFKBIE	6	44265666	6_34	0	0.0246931104681128	7.71506228814865	3.17742524391857e-06	1.02272727272726	1
ENSG00000124608.4	AARS2	6	44276865	6_34	0	0.0488375568203067	14.177927170603	1.15485318442967e-05	-1.55738219475768	2
ENSG00000196284.15	SUPT3H	6	45378329	6_34	0	0.0217009613409076	6.50926087850847	2.35597542709599e-06	-0.669700910273105	1
ENSG00000112782.15	CLIC5	6	46080383	6_35	0	0.138680962489799	21.8504625731105	5.05402735374734e-05	2.16666666666552	1
ENSG00000001561.6	ENPP4	6	46129892	6_35	0	0.0382398017987408	9.33184713937257	5.95173182490374e-06	-1.08340333198433	3
ENSG00000172348.14	RCAN2	6	46491236	6_35	0	0.149767480889406	22.6200708121819	5.6503010875802e-05	2.64167694075293	2
ENSG00000146070.16	PLA2G7	6	46713782	6_35	0	0.023873893415024	4.84756397346226	1.93022041838231e-06	-0.19909800942551	2
ENSG00000069122.18	ADGRF5	6	46954324	6_35	0	0.0248032527744427	5.21016283392234	2.15536110488821e-06	0.434650455927093	1
ENSG00000146072.6	TNFRSF21	6	47310357	6_35	0	0.0555250790469285	12.9056514267998	1.19516873029865e-05	-1.38837209302308	1
ENSG00000198087.7	CD2AP	6	47454621	6_36	0	0.0289677874763773	5.40868089464811	2.61316474612987e-06	-0.279999999999962	1
ENSG00000146085.7	MUT	6	49459819	6_37	0	0.0350925207989914	5.14817516938021	3.01320019694658e-06	0.462450649465811	2
ENSG00000112077.15	RHAG	6	49636207	6_37	0	0.0356301906937643	5.2931298143879	3.14550802497607e-06	-0.222428367125576	2
ENSG00000124490.13	CRISP2	6	49716074	6_37	0	0.039037416166858	6.164964488331	4.01394806919756e-06	-0.68207238175703	2
ENSG00000096006.11	CRISP3	6	49669228	6_37	0	0.0358518708335375	5.35235738298015	3.20049411327343e-06	-0.541249049740574	3
ENSG00000112118.18	MCM3	6	52284796	6_39	0	0.0254650254102687	8.42193178519107	3.57697528084194e-06	0.971810089020663	1
ENSG00000170915.8	PAQR8	6	52333987	6_39	0	0.0190701475118438	5.67876108927895	1.80620797666775e-06	0.501480036807527	3
ENSG00000244067.2	GSTA2	6	52763185	6_39	0	0.0288167163689888	9.59728159287667	4.61267477651057e-06	1.18517316072499	2
ENSG00000065308.4	TRAM2	6	52502319	6_39	0	0.0861477910977233	20.1188099353646	2.89072341085543e-05	-2.06708582237255	3
ENSG00000096092.5	TMEM14A	6	52670476	6_39	0	0.0183307108582226	5.30415160496553	1.62164333470321e-06	0.403529132742231	2
ENSG00000243955.5	GSTA1	6	52804333	6_39	0	0.0390546264191177	12.4949065526355	8.13889800281811e-06	1.4703524868869	2
ENSG00000170899.10	GSTA4	6	52992899	6_39	0	0.0698411377118021	18.0804886176717	2.10611253972594e-05	2.01951771888907	2
ENSG00000137270.10	GCM1	6	53205614	6_39	0	0.0186553432597555	5.47042982863799	1.70209894143548e-06	-0.512195121951239	1
ENSG00000012660.13	ELOVL5	6	53348428	6_39	0	0.0207811994178312	6.49310069489868	2.25051987892569e-06	0.649410177487665	3
ENSG00000001084.10	GCLC	6	53579521	6_40	0	0.0267498749739108	7.30061746820652	3.25717771914662e-06	0.832298136645843	1
ENSG00000137269.14	LRRC1	6	53794314	6_40	0	0.0564832535678955	14.4429614890371	1.36061753599518e-05	-1.70245704242523	2
ENSG00000146147.14	MLIP	6	53929975	6_40	0	0.0204848568997916	4.76791975473049	1.62900335049024e-06	-0.122082585278337	1
ENSG00000151914.19	DST	6	56955365	6_42	0	0.0813437571636088	11.9767447991054	1.62488686983829e-05	-1.68666666666565	1
ENSG00000168116.13	KIAA1586	6	57046086	6_42	0	0.0460947455001282	6.49730084219789	4.99510363692113e-06	0.972972972973059	1
ENSG00000112200.16	ZNF451	6	57086563	6_42	0	0.0548387621944941	8.16456086453324	7.46759196878782e-06	1.21202933004023	2
ENSG00000112210.11	RAB23	6	57221614	6_42	0	0.0449990732580947	6.26680506715978	4.7033777592495e-06	0.391304347826036	1
ENSG00000146166.16	LGSN	6	63434209	6_45	0	0.080017275481892	14.6873309984988	1.96013845022368e-05	2.20799999999974	1
ENSG00000198225.5	FKBP1C	6	63210549	6_45	0	0.0340265255371481	6.4675141791373	3.67041440329374e-06	0.460431654675909	1
ENSG00000118482.11	PHF3	6	63635411	6_45	0	0.0374559020754244	7.38358796679258	4.61262150957294e-06	0.818853974121881	1
ENSG00000082293.12	COL19A1	6	69866514	6_49	0	0.0272333409621138	5.75207521803256	2.61267617880157e-06	0.592715231788036	1
ENSG00000168216.10	LMBRD1	6	69797241	6_49	0	0.0246976941060867	4.82351195491863	1.98691767065785e-06	-0.11298877462894	2
ENSG00000082269.16	FAM135A	6	70412509	6_49	0	0.0247317593283577	4.83660779253679	1.99506012460062e-06	0.108433734939711	1
ENSG00000154079.5	SDHAF4	6	70563550	6_49	0	0.0429073397630659	10.086546179571	7.21828750542401e-06	-1.21301211322796	2
ENSG00000112305.14	SMAP1	6	70668485	6_49	0	0.0251167253204839	4.9832924867902	2.08756256287574e-06	-0.185483870967734	1
ENSG00000112309.10	B3GAT2	6	70957107	6_50	0	0.031398331276931	5.33476542775117	2.79371436504911e-06	-0.474056603773636	1
ENSG00000119900.7	OGFRL1	6	71242758	6_50	0	0.0431316584383598	8.36517748077811	6.01771232511934e-06	0.905325443787171	1
ENSG00000135314.12	KHDC1	6	73310377	6_51	0	0.0226018506329572	4.75108460834805	1.79100529817077e-06	0.0232769158258646	2
ENSG00000080007.7	DDX43	6	73394834	6_51	0	0.0241155676123318	5.26326222599476	2.11695975569839e-06	0.275590551181171	1
ENSG00000164430.15	MB21D1	6	73452039	6_51	0	0.75594937120952	20.6890970937529	0.00026085210966051	3.78296062470073	2
ENSG00000135297.15	MTO1	6	73461744	6_51	0	0.0305318045788812	7.59697814300458	3.868596695169e-06	1.0720899690472	2
ENSG00000112695.11	COX7A2	6	75243989	6_52	0	0.0392362402949152	4.77529869631076	3.12498569188659e-06	0.278235540902545	2
ENSG00000112697.15	TMEM30A	6	75264386	6_52	0	0.0400624717106529	4.97442276127072	3.32384327351662e-06	0.230769230769248	1
ENSG00000112701.17	SENP6	6	75565109	6_52	0	0.0667383842406175	9.8770972924552	1.09942377751695e-05	-1.40053989758472	3
ENSG00000196586.13	MYO6	6	75748709	6_52	0	0.038931194560637	4.700737080668	3.05227596220436e-06	0.0225988700564972	1
ENSG00000146243.13	IRAK1BP1	6	78867695	6_54	0	0.0308234002208491	4.72740262459637	2.43031878017623e-06	-0.123493975903612	1
ENSG00000146247.13	PHIP	6	79073157	6_54	0	0.0453292913619807	8.40954194038663	6.35786608463702e-06	1.21774193548402	1
ENSG00000118418.14	HMGN3	6	79233244	6_54	0	0.0307701691181425	4.71094776179758	2.41767699079751e-06	-0.0671427387608328	2
ENSG00000118402.5	ELOVL4	6	79994468	6_55	0	0.0354502005125105	4.72518865955739	2.79381699285738e-06	0.167999999999988	1
ENSG00000083123.14	BCKDHB	6	80104736	6_55	0	0.0486102046462376	7.74444003902724	6.27881340239889e-06	0.977754266223452	2
ENSG00000005700.14	IBTK	6	82247421	6_56	0	0.197804600655087	24.7504531571412	8.16544107073528e-05	2.58064516129028	1
ENSG00000146242.8	TPBG	6	82363729	6_56	0	0.253628859393385	27.3448878302553	0.000115673778051399	-2.6620070884858	3
ENSG00000118420.16	UBE3D	6	83065482	6_57	0	0.0339023544675544	5.80910706757919	3.28472750379514e-06	0.537383177570224	1
ENSG00000083097.14	DOPEY1	6	83063330	6_57	0	0.0322990070455984	5.3474357571127	2.8806789064641e-06	-0.37628865979383	1
ENSG00000065833.8	ME1	6	83431534	6_57	0	0.0426245920282722	7.99533004001925	5.68403490980552e-06	0.848737137008175	2
ENSG00000065615.13	CYB5R4	6	83859205	6_57	0	0.0431170329705231	8.10524560155986	5.82874629879153e-06	-1.01519756838882	1
ENSG00000135315.11	CEP162	6	84227460	6_57	0	0.0547534231019214	10.3969821383162	9.49464386147316e-06	1.35555555555498	1
ENSG00000135318.11	NT5E	6	85449744	6_58	0	0.0298480029873843	4.7007566685257	2.34014709016665e-06	0.161849710982673	1
ENSG00000188994.12	ZNF292	6	87152377	6_59	0	0.0253783099199406	4.7086830050089	1.99306864279189e-06	-0.0645161290322665	1
ENSG00000111850.10	SMIM8	6	87287026	6_59	0	0.0264943556281928	5.11754876600685	2.26138994531422e-06	-0.285008410334663	2
ENSG00000203872.6	C6orf163	6	87336659	6_59	0	0.0302495630212591	6.37814572073588	3.2179081831675e-06	-0.89656910302318	3
ENSG00000164414.17	SLC35A1	6	87470923	6_59	0	0.0316459467994026	6.8078590709739	3.59326093663576e-06	0.914849961096629	2
ENSG00000146282.17	RARS2	6	87590416	6_59	0	0.0259388386255985	4.91622015279142	2.12687494689814e-06	-0.157480314960641	1
ENSG00000135334.8	AKIRIN2	6	87701866	6_59	0	0.0570322027451298	12.4442725177555	1.18372212293523e-05	-1.77868852459035	1
ENSG00000118432.12	CNR1	6	88440183	6_60	0	0.0295066753913351	5.36542275543185	2.64048881001068e-06	-0.563492063491978	1
ENSG00000111880.15	RNGTT	6	88923327	6_60	0	0.0637531515908479	12.7420023678883	1.35487567511871e-05	-1.53787878787904	1
ENSG00000146278.10	PNRC1	6	89090018	6_60	0	0.0503015930155932	10.4610547825409	8.7764184362993e-06	1.42105263157865	1
ENSG00000154548.8	SRSF12	6	89120449	6_60	0	0.0418906606286196	8.70801741144673	6.084103643128e-06	1.22222222222196	1
ENSG00000146281.5	PM20D2	6	89056997	6_60	0	0.0424374723660066	8.83206680973757	6.2513233012486e-06	1.21356484144421	2
ENSG00000111886.10	GABRR2	6	89310682	6_61	0	0.0214491368653637	4.85317483418792	1.73618445302526e-06	0.0943643025327939	3
ENSG00000198833.6	UBE2J1	6	89352892	6_61	0	0.021179267131788	4.72060094774309	1.66750952340548e-06	0.107382550335541	1
ENSG00000025039.14	RRAGD	6	89405752	6_61	0	0.0220409294791984	5.0476188498471	1.85556667457265e-06	0.302702702702695	1
ENSG00000083099.10	LYRM2	6	89629144	6_61	0	0.0394449232773275	10.1765395584244	6.69501179363108e-06	-1.19820729477704	2
ENSG00000112159.11	MDN1	6	89819334	6_61	0	0.0338224697620831	9.57426591625108	5.40095934497298e-06	1.34485516246636	2
ENSG00000118412.12	CASP8AP2	6	89830289	6_61	0	0.0216476333909882	4.94578411513351	1.78568843263311e-06	-0.384615384615284	1
ENSG00000172469.15	MANEA	6	95577149	6_65	0	0.079561148498599	19.217805848128	2.55014544573637e-05	-2.24497709771561	3
ENSG00000014123.9	UFL1	6	96521818	6_65	0	0.0428097748880831	13.2459201315753	9.45769232980747e-06	-1.99598554201515	2
ENSG00000123545.5	NDUFAF4	6	96897859	6_66	0	0.0274658232051063	5.96942045704704	2.7345438716113e-06	0.550660792951593	1
ENSG00000186231.16	KLHL32	6	96923736	6_66	0	0.0273127264616513	5.91628579303697	2.695096411331e-06	-0.561987361814692	2
ENSG00000146263.11	MMS22L	6	97283287	6_66	0	0.0240607916670612	4.71199824967053	1.89092863587037e-06	0.0283687943262421	1
ENSG00000132423.11	COQ3	6	99394262	6_67	0	0.0213198082133605	4.75429500265563	1.69055585913832e-06	0.162962962962961	1
ENSG00000132424.14	PNISR	6	99425375	6_67	0	0.0212250912632561	4.71207283864496	1.66809840451239e-06	0.103703703703672	1
ENSG00000123552.17	USP45	6	99522179	6_67	0	0.0212057840076891	4.7034431744865	1.66352886319529e-06	-0.00688046615399135	2
ENSG00000112237.12	CCNC	6	99568924	6_67	0	0.0212671569222741	4.73084632409513	1.67806346464457e-06	0.118606356308758	2
ENSG00000112249.13	ASCC3	6	100880886	6_68	0	0.0396494378380772	5.31509406869468	3.51486051470625e-06	0.428272741919395	2
ENSG00000085382.11	HACE1	6	104859503	6_70	0	0.110324291081108	19.6325299726614	3.61249720860362e-05	2.37342665130732	3
ENSG00000085377.13	PREP	6	105402761	6_70	0	0.0359679459211738	8.79856807724429	5.27822307297044e-06	-1.15209594044009	2
ENSG00000057657.15	PRDM1	6	106094155	6_71	0	0.0115510268722104	5.65312513891798	1.08910386429624e-06	-1.29687500000001	1
ENSG00000112297.14	AIM1	6	106546451	6_71	0	0.0298258273812211	14.5247367392579	7.22538303688954e-06	-1.5611510791367	1
ENSG00000130347.12	RTN4IP1	6	106629305	6_71	0	0.0123731636498706	5.53575326147923	1.14239840268171e-06	-0.54961832061061	1
ENSG00000130348.11	QRSL1	6	106629305	6_71	0	0.0150637297847674	7.29071310427642	1.83173494572915e-06	0.869266894961204	2
ENSG00000130349.9	C6orf203	6	107028472	6_71	0	0.0184705777268493	9.33247510058353	2.87499719347555e-06	-1.05884021977909	2
ENSG00000178409.13	BEND3	6	107121227	6_71	0	0.0191338712740157	9.95166168225243	3.17583957821059e-06	1.16666666666639	1
ENSG00000164494.11	PDSS2	6	107459824	6_72	0	0.0652043899382279	13.7003881694445	1.48994354705129e-05	1.55431754874658	1
ENSG00000112320.11	SOBP	6	107489673	6_72	0	0.0301080660362473	6.29844403496537	3.16283284571185e-06	0.604040404040492	1
ENSG00000146285.13	SCML4	6	107704212	6_72	0	0.0263720848320895	5.03851874698909	2.21619233490117e-06	0.302640564623134	4
ENSG00000112333.11	NR2E1	6	108166673	6_73	0	0.0431967842914079	8.50693051936962	6.1289264410695e-06	0.954545454545182	1
ENSG00000112335.14	SNX3	6	108261158	6_73	0	0.045625802692437	9.02986898180708	6.87150825595822e-06	1.10294117647103	1
ENSG00000118690.12	ARMC2	6	108928762	6_73	0	0.0547043152573863	11.0221460052316	1.00565230062066e-05	1.65100671140988	1
ENSG00000135535.15	CD164	6	109326927	6_73	0	0.0297345880639396	4.90805846289454	2.43406268805814e-06	0.419931431907823	5
ENSG00000135587.8	SMPD2	6	109440804	6_73	0	0.0621967689944293	11.7630240786357	1.22024466083162e-05	-1.78771978307556	3
ENSG00000135596.17	MICAL1	6	109447510	6_73	0	0.0549614466128482	10.6300702098699	9.74438408076776e-06	1.43974640517843	2
ENSG00000112365.4	ZBTB24	6	109482392	6_73	0	0.075585020724109	13.6124420233527	1.71605769541646e-05	-1.95419847328204	1
ENSG00000155085.15	AK9	6	109690255	6_73	0	0.0318632783789675	5.50338281898051	2.92469300977705e-06	0.565422551376804	3
ENSG00000112367.10	FIG4	6	109691254	6_73	0	0.0296430748096287	4.91274134720637	2.42888669005445e-06	-0.293501048218127	1
ENSG00000112290.12	WASF1	6	110179152	6_74	0	0.0313844162579464	8.00083784085212	4.1880285072574e-06	0.806818181817865	1
ENSG00000168438.14	CDC40	6	110180091	6_74	0	0.0677361596925318	15.1194356750872	1.70811166227241e-05	1.78593272171209	1
ENSG00000203797.9	DDO	6	110415181	6_74	0	0.0254069725153878	5.82432743373838	2.46807757275398e-06	0.493711749739891	3
ENSG00000004809.13	SLC22A16	6	110482142	6_74	0	0.0292755941939582	7.36268240080233	3.59502480352397e-06	-0.704168907361497	2
ENSG00000155115.6	GTF3C6	6	110958835	6_74	0	0.0254357552011417	5.89019683135833	2.49881756407043e-06	0.639303482586575	1
ENSG00000197498.12	RPF2	6	110981936	6_74	0	0.0344632326041576	8.52465016525158	4.89996166442844e-06	-1.23481246487591	2
ENSG00000112394.16	SLC16A10	6	111087194	6_74	0	0.0224399653236748	5.21726079096022	1.95265192110538e-06	-0.712230215827186	1
ENSG00000173214.5	MFSD4B	6	111258951	6_74	0	0.0236489766977792	13.5600724467244	5.34853040200115e-06	3.20457270659041	3
ENSG00000056972.18	TRAF3IP2	6	111583863	6_74	0	0.0311454832674113	8.5201303127295	4.42589816187068e-06	1.281314963673	2
ENSG00000203778.7	FAM229B	6	112087407	6_75	0	0.127019326527107	18.6688667441356	3.95501256044233e-05	-2.3550724637679	1
ENSG00000178425.13	NT5DC1	6	116118057	6_77	0	0.0493959010696706	10.217194688088	8.41749150261619e-06	-1.47199999999971	1
ENSG00000123500.9	COL10A1	6	116156330	6_77	0	0.0299640982341799	5.44231334862157	2.71984942207391e-06	-0.603524007717461	2
ENSG00000187189.10	TSPYL4	6	116253292	6_77	0	0.0340079222309742	6.64805230032283	3.77080984066628e-06	-0.382505336136444	3
ENSG00000189241.6	TSPYL1	6	116280369	6_77	0	0.0285822375445187	4.99310487869483	2.38027435874962e-06	0.220996022138548	2
ENSG00000188820.12	FAM26F	6	116460941	6_77	0	0.138853953406301	20.2981544291428	4.70083391320129e-05	2.45018227611832	3
ENSG00000111832.12	RWDD1	6	116571518	6_77	0	0.144473785521497	20.6947647899599	4.98665878826908e-05	2.74263658243565	2
ENSG00000111834.12	RSPH4A	6	116616310	6_77	0	0.0638662489933166	12.6896403507337	1.35170160327501e-05	-1.59065934065893	1
ENSG00000164465.18	DCBLD1	6	117470432	6_78	0	0.0756252228232309	14.8770720073719	1.87648128744726e-05	-2.1984550195308	2
ENSG00000047932.13	GOPC	6	117602516	6_78	0	0.0646814321098416	13.3643958775231	1.44174702643738e-05	1.63953488372107	1
ENSG00000153989.7	NUS1	6	117675468	6_78	0	0.0310500169954211	6.3334772844041	3.27992690296147e-06	0.860475650940163	2
ENSG00000198523.5	PLN	6	118548260	6_78	0	0.033324575444922	7.006878391369	3.8944785027031e-06	-0.853636815574602	2
ENSG00000111860.13	CEP85L	6	118759216	6_79	0	0.0342619264857773	7.23465266236604	4.13418179141915e-06	-0.74963305120143	2
ENSG00000111877.17	MCM9	6	118894738	6_79	0	0.045999786431669	10.0499071584766	7.71041884930909e-06	1.17365173088371	3
ENSG00000111885.6	MAN1A1	6	119349502	6_79	0	0.0276169638651275	5.18207179445491	2.38692879053251e-06	0.518447642977988	2
ENSG00000146350.13	TBC1D32	6	121334500	6_81	0	0.0312904034076306	4.75066328759498	2.47927966246923e-06	0.15365365042635	2
ENSG00000025156.12	HSF2	6	122381346	6_82	0	0.0772633047430622	16.2468723759114	2.09364553180059e-05	2.17520698782234	2
ENSG00000111897.6	SERINC1	6	122471620	6_82	0	0.0660848535505894	14.7327413493923	1.62384884913072e-05	2.51194371602683	2
ENSG00000172594.12	SMPDL3A	6	122710243	6_82	0	0.279608553916333	29.230285610447	0.000136314990578222	3.02883045762851	3
ENSG00000186439.12	TRDN	6	123637348	6_83	0	0.0291211779593149	4.70192565220228	2.28373023448889e-06	-0.0227272727272663	1
ENSG00000146373.16	RNF217	6	125003615	6_83	0	0.0292252670484316	4.73587002249802	2.30843881638785e-06	0.172043010752676	1
ENSG00000111906.17	HDDC2	6	125275811	6_84	0	0.10102539177395	19.2571316261063	3.24475752117336e-05	-2.07808814935953	2
ENSG00000111912.19	NCOA7	6	125840997	6_84	0	0.0214745226638878	4.7439019634968	1.69910152660029e-06	0.263157894736888	1
ENSG00000111911.6	HINT3	6	125956734	6_84	0	0.0215727346952339	4.75506615538211	1.71088914769492e-06	-0.197452229299445	1
ENSG00000203760.8	CENPW	6	126340008	6_84	0	0.343699737727617	20.5947014920998	0.000118057833137303	4.11290322580788	1
ENSG00000118518.15	RNF146	6	127265941	6_85	0	0.0292536335676414	5.77662933328418	2.81847653771843e-06	-0.547445255474422	1
ENSG00000093144.18	ECHDC1	6	127342558	6_85	0	0.029870453176679	5.97517365701356	2.97681913612004e-06	-0.596774193548261	1
ENSG00000189367.14	KIAA0408	6	127459702	6_85	0	0.0362072809224361	7.80836219376708	4.71537207488457e-06	0.792993510552338	2
ENSG00000152894.14	PTPRK	6	128520503	6_85	0	0.0276666167832411	5.24614226046399	2.42078502110885e-06	0.382352941176373	1
ENSG00000196569.11	LAMA2	6	128883147	6_85	0	0.0373596181817685	8.10738085385177	5.05176465056761e-06	0.96533333333349	1
ENSG00000146376.10	ARHGAP18	6	129702740	6_86	0	0.0716991140362361	13.9494298907946	1.66813176856841e-05	1.66466533706881	2
ENSG00000198945.7	L3MBTL3	6	130013264	6_86	0	0.0303366400317566	5.70095262480102	2.88452970656781e-06	0.677757379479535	2
ENSG00000164483.16	SAMD3	6	130184229	6_86	0	0.0459090597724571	9.65639821028663	7.3939016732441e-06	-1.25473617528884	2
ENSG00000164484.11	TMEM200A	6	130365920	6_86	0	0.11236617057474	18.3377761316875	3.43670577376219e-05	2.45776566757481	1
ENSG00000079819.18	EPB41L2	6	131058351	6_87	0	0.0332980237352372	4.71767409425939	2.62003142194844e-06	-0.17159638751365	2
ENSG00000118507.15	AKAP7	6	131135842	6_87	0	0.106786135947105	15.966256454642	2.84366267880605e-05	-1.88795504964748	3
ENSG00000118520.14	ARG1	6	131576138	6_87	0	0.0360285739296725	5.46918836447707	3.28647292767928e-06	-0.426900584795277	1
ENSG00000112282.17	MED23	6	131609952	6_87	0	0.0367678763215233	5.66301271181899	3.47277133604708e-06	-0.48235294117638	1
ENSG00000079931.14	MOXD1	6	132401692	6_87	0	0.0404152016828494	6.56636501492407	4.42618820823862e-06	-0.707692307692488	1
ENSG00000146399.1	TAAR1	6	132693484	6_88	0	0.0693184857887285	12.8747354507656	1.48849536564127e-05	1.63281250000064	1
ENSG00000079950.13	STX7	6	132476577	6_88	0	0.0995325469384856	16.3977746957157	2.72213799821211e-05	-2.00805227046135	2
ENSG00000112299.7	VNN1	6	132676432	6_88	0	0.0730538877827726	13.3830751503726	1.63064474577403e-05	1.65826985635585	4
ENSG00000093134.14	VNN3	6	132734332	6_88	0	0.039613800177017	7.49757347534837	4.95367309013048e-06	-0.770796021233118	4
ENSG00000112303.13	VNN2	6	132752705	6_88	0	0.0467611462061929	9.08485681041753	7.08538315082912e-06	-1.02740515901053	3
ENSG00000146409.10	SLC18B1	6	132798060	6_88	0	0.0348168719787949	6.2655007976213	3.63835981042778e-06	-0.756735881928694	2
ENSG00000112306.7	RPS12	6	132814557	6_88	0	0.0508810600590391	9.89480803044497	8.39698987056946e-06	1.21820147011005	2
ENSG00000118514.13	ALDH8A1	6	134950731	6_89	0	0.0624751721377601	10.6109087207248	1.10565630179185e-05	-1.55532022337401	2
ENSG00000112339.14	HBS1L	6	135069698	6_89	0	0.0344083394272829	4.89354979750977	2.8083280090236e-06	0.255474452554833	1
ENSG00000197442.9	MAP3K5	6	136793115	6_90	0	0.180203634700612	25.3848321351418	7.62953286024559e-05	-3.44881889763804	1
ENSG00000112357.12	PEX7	6	136822610	6_90	0	0.0292836179581669	7.68576268929052	3.75380586604261e-06	-0.823708098821639	2
ENSG00000027697.13	IFNGR1	6	137219233	6_90	0	0.0256125657379185	6.4123399655321	2.73923776875215e-06	0.490931089834869	2
ENSG00000051620.10	HEBP2	6	138401525	6_92	0	0.016267292608286	7.76074212546377	2.10561340648082e-06	0.853161017936946	4
ENSG00000135540.11	NHSL1	6	138595313	6_92	0	0.0382292180481786	15.7819483574275	1.00627373781408e-05	1.66280703130334	2
ENSG00000024862.17	CCDC28A	6	138768774	6_92	0	0.168529201983042	29.7193278068756	8.35361108588684e-05	-2.78926760927372	2
ENSG00000135597.18	REPS1	6	138968878	6_92	0	0.0177659058929669	8.53259339193162	2.52829946835246e-06	-0.997020550695454	2
ENSG00000146386.7	ABRACL	6	139020012	6_92	0	0.0210096485923611	10.1095212942428	3.54249695330041e-06	1.18549396255964	4
ENSG00000112406.4	HECA	6	139336150	6_92	0	0.0264271347616935	12.2943932483694	5.41897671978106e-06	1.36645962732907	1
ENSG00000164440.14	TXLNB	6	139292618	6_92	0	0.0261239771896095	12.1742769496703	5.30447709747278e-06	-1.36986301369919	1
ENSG00000009844.15	VTA1	6	142147134	6_94	0	0.0942876931331181	22.2978022351437	3.50652690209681e-05	-2.30276637827378	2
ENSG00000146416.17	AIG1	6	143060575	6_94	0	0.0148787714703333	4.87406804936939	1.20953591136015e-06	0.169082125603839	1
ENSG00000189007.15	ADAT2	6	143439444	6_94	0	0.0147117257924955	4.74373738309082	1.1639769103131e-06	-0.0204081632653064	1
ENSG00000034693.14	PEX3	6	143451174	6_94	0	0.0297380505566414	11.2231567306127	5.56656941241341e-06	1.36241610738244	1
ENSG00000001036.13	FUCA2	6	143501715	6_94	0	0.0355928144570514	13.4382214485404	7.97745255183993e-06	-1.73012910172511	2
ENSG00000112419.14	PHACTR2	6	143536680	6_94	0	0.0214976215693337	7.8362293761905	2.80968516870156e-06	-0.465217391304592	1
ENSG00000118495.18	PLAGL1	6	144090201	6_94	0	0.020943174040844	8.40957657871964	2.93749230111465e-06	-1.14199395770397	1
ENSG00000169976.6	SF3B5	6	144090201	6_94	0	0.020943174040844	8.40957657871964	2.93749230111465e-06	-1.14199395770397	1
ENSG00000135604.9	STX11	6	144150438	6_94	0	0.0264813748246953	10.3503299606852	4.5714589997528e-06	1.20645161290319	1
ENSG00000152818.18	UTRN	6	144285916	6_94	0	0.0149336827443206	4.91121710600068	1.22325263354562e-06	-0.26190476190466	1
ENSG00000118496.4	FBXO30	6	145816211	6_95	0	0.0366436106838495	6.40224766387298	3.91282870885045e-06	-0.663414634146315	1
ENSG00000146414.15	SHPRH	6	145964069	6_95	0	0.0306670009146754	4.70522956268898	2.40664608473974e-06	0.0559999999999845	1
ENSG00000118508.4	RAB32	6	146543681	6_96	0	0.0230071567916315	5.30151982047495	2.03433957242039e-06	0.339887640449512	1
ENSG00000111961.17	SASH1	6	148272648	6_96	0	0.0397068809284625	10.4964111495345	6.95131090099159e-06	1.19548872180441	1
ENSG00000111962.7	UST	6	148743995	6_97	0	0.0222559241977589	6.10292800198284	2.26539524987091e-06	0.658862168500621	3
ENSG00000177688.6	SUMO4	6	149398964	6_97	0	0.0206634054945918	5.22084063492376	1.79929527931804e-06	-0.0374363831902467	2
ENSG00000178199.13	ZC3H12D	6	149489059	6_97	0	0.128962518707129	22.5998228380265	4.86103386681587e-05	3.34682080924784	1
ENSG00000131013.3	PPIL4	6	149545316	6_97	0	0.171568200079588	25.3084037591849	7.24205227054528e-05	-3.51807228915536	1
ENSG00000055211.12	GINM1	6	149563461	6_97	0	0.0652044166513513	14.0773665592055	1.53094129873115e-05	-1.29007633587756	1
ENSG00000131023.12	LATS1	6	149718157	6_97	0	0.0342406432723903	9.30538011382161	5.31417851112231e-06	0.790697674418735	1
ENSG00000120253.13	NUP43	6	149749393	6_97	0	0.0380434122821324	10.047196803578	6.37506296642995e-06	-0.876923076922933	1
ENSG00000120265.16	PCMT1	6	149749393	6_97	0	0.0380434122821324	10.047196803578	6.37506296642995e-06	0.876923076922934	1
ENSG00000131015.4	ULBP2	6	149941894	6_98	0	0.0220669674448538	5.31931689390349	1.9577562707712e-06	0.305154730335157	2
ENSG00000131016.16	AKAP12	6	151255146	6_98	0	0.0389059844419928	10.715395616088	6.95320004552125e-06	-1.23015873015881	1
ENSG00000181472.4	ZBTB2	6	151390891	6_98	0	0.09090565103284	18.9003782503676	2.86563902399486e-05	-2.02453987730067	1
ENSG00000155906.16	RMND1	6	151452029	6_98	0	0.103875193079842	20.2070029626742	3.50085283505299e-05	2.2264304933806	2
ENSG00000146476.10	ARMT1	6	151452071	6_98	0	0.113823521727308	21.1078819894908	4.00716090572954e-05	2.43336464841056	2
ENSG00000120262.9	CCDC170	6	151493534	6_98	0	0.0245047556734929	6.31376979648071	2.58047244260785e-06	-0.663738112420481	2
ENSG00000131018.22	SYNE1	6	152638269	6_99	0	0.0271374370374629	4.79910896786898	2.17214866406705e-06	0.272000000000046	1
ENSG00000120279.6	MYCT1	6	152698138	6_99	0	0.0317404837458878	6.28981408094699	3.32974867990317e-06	-0.544373008063246	2
ENSG00000112029.9	FBXO5	6	152983590	6_100	0	0.0215972573329101	4.70214956193721	1.69377277226993e-06	0.0486111111111112	1
ENSG00000091844.7	RGS17	6	153135918	6_100	0	0.0461923745840419	11.9445501513616	9.20238061993711e-06	1.4634146341459	1
ENSG00000146426.17	TIAM2	6	154832173	6_101	0	0.0724487317689395	12.4212920136071	1.50092041516002e-05	-1.40376146332715	2
ENSG00000215712.10	TMEM242	6	157323556	6_102	0	0.021101798802867	4.71354602538153	1.65892722910844e-06	0.170731707317138	1
ENSG00000122335.13	SERAC1	6	158091030	6_103	0	0.10233416946524	25.9421845823743	4.42779310731229e-05	2.49619406396939	3
ENSG00000272047.1	GTF2H5	6	158168365	6_103	0	0.0118871692704602	5.61545693198094	1.1133293373824e-06	-0.487820211425948	2
ENSG00000130338.12	TULP4	6	158232978	6_103	0	0.0193545956713791	10.4559475694577	3.37526289787669e-06	1.32947976878595	1
ENSG00000146433.8	TMEM181	6	158532921	6_103	0	0.0248226206483796	12.2546824176046	5.07352490649243e-06	-1.21474358974333	1
ENSG00000146425.10	DYNLT1	6	158641633	6_103	0	0.0118077458703775	5.5871186166163	1.10030983492604e-06	-0.471849865951472	1
ENSG00000092820.17	EZR	6	158819350	6_103	0	0.0370581859873161	16.7182159687197	1.03331847281374e-05	-1.87622149837209	1
ENSG00000130363.11	RSPH3	6	158999770	6_103	0	0.0165871168655837	8.38683548405767	2.32021982931916e-06	-0.691474409580718	3
ENSG00000164691.16	TAGAP	6	159044592	6_103	0	0.0535527121839885	24.9519062686513	2.2286676365511e-05	-4.11680264801598	2
ENSG00000146457.14	WTAP	6	159725262	6_103	0	0.0178451165509178	9.42397187858995	2.80487476935153e-06	-1.34959256886054	2
ENSG00000112096.16	SOD2	6	159758748	6_103	0	0.0129192890807566	6.36134980441297	1.37071763208676e-06	0.625730994152196	1
ENSG00000120437.8	ACAT2	6	159760403	6_103	0	0.0108901088982847	4.75897769193576	8.6438256266471e-07	-0.0937499999999929	1
ENSG00000120438.11	TCP1	6	159785074	6_103	0	0.089171057580994	24.5427092423887	3.65011481402778e-05	-2.69472936950512	2
ENSG00000112110.9	MRPL18	6	159789862	6_103	0	0.0269913265444266	13.3265102786203	5.99930267738376e-06	1.823787430389	3
ENSG00000146453.12	PNLDC1	6	159800528	6_103	0	0.0112292601885216	5.01700236646477	9.39627148447412e-07	0.20261437908497	1
ENSG00000197081.12	IGF2R	6	159969571	6_103	0	0.0151400745745331	7.84480563529953	1.9809353760387e-06	-0.863849765258505	1
ENSG00000175003.12	SLC22A1	6	160107025	6_103	0	0.012936031315396	6.42390477649307	1.38599051580026e-06	-0.726269427064638	3
ENSG00000085511.19	MAP3K4	6	160992179	6_104	0	0.0285171438314569	4.85610856951094	2.30969438994469e-06	0.142076502732177	1
ENSG00000026652.13	AGPAT4	6	161273900	6_104	0	0.0320885520741198	5.97916841077255	3.20000762061156e-06	-0.533057851239569	1
ENSG00000112531.16	QKI	6	163404476	6_106	0	0.149988629063999	18.9290011275344	4.73528516882061e-05	-2.25000000000069	1
ENSG00000198818.9	SFT2D1	6	166260578	6_108	0	0.0934089044681757	14.876929916048	2.31772391098266e-05	1.69842659309567	3
ENSG00000060762.18	MPC1	6	166383344	6_108	0	0.0371874798198285	5.99501140653454	3.71832089164142e-06	0.614285714285381	1
ENSG00000071242.11	RPS6KA2	6	166681242	6_109	0	0.0159168411490549	4.70841514646584	1.24994739480129e-06	0.197115384615392	1
ENSG00000026297.15	RNASET2	6	166957746	6_109	0	0.0958137036353928	68.2569106325002	0.000109077295501941	-8.06255983569859	2
ENSG00000213066.11	FGFR1OP	6	167000170	6_109	0	0.0541986927295568	62.3396355329748	5.63524984759788e-05	7.81435275591605	2
ENSG00000112486.15	CCR6	6	167111126	6_109	0	0.0159167662723563	21.3798726320823	5.67570818449224e-06	4.54718557686799	2
ENSG00000130396.20	AFDN	6	167700948	6_110	0	0.0271443124128642	4.76118168325845	2.15552817960829e-06	-0.145569620253153	1
ENSG00000112562.18	SMOC2	6	168441267	6_110	0	0.0269770438084122	4.7024298718866	2.11581060860068e-06	-0.101382488479283	1
ENSG00000186340.14	THBS2	6	169253786	6_111	0	0.0282025875346207	5.06492602411568	2.38244107529564e-06	0.306636155606412	1
ENSG00000185127.6	C6orf120	6	169701745	6_111	0	0.0315682480382337	6.13777056519298	3.23162705945564e-06	0.554126351731364	3
ENSG00000130024.14	PHF10	6	169811787	6_111	0	0.0385419808575319	8.04122966746602	5.16911986781348e-06	-1.07142857142873	1
ENSG00000130023.15	ERMARD	6	169727512	6_111	0	0.0271599697965486	4.70677179574147	2.13212435264582e-06	0.031963470319634	1
ENSG00000112584.13	FAM120B	6	170326812	6_112	0	0.0181206832173436	4.80332418567187	1.45169898358432e-06	-0.541095890411154	1
ENSG00000008018.8	PSMB1	6	170553248	6_112	0	0.0189987807613918	5.21376763948639	1.65210448026821e-06	-0.313298696395876	2
ENSG00000112592.13	TBP	6	170554884	6_112	0	0.0213184803427218	6.32426293122907	2.24867279853247e-06	0.658862876254157	1
ENSG00000071994.10	PDCD2	6	170584930	6_112	0	0.0186935505264474	5.13580962674613	1.60125617945851e-06	-0.456692913385784	1
ENSG00000177706.8	FAM20C	7	110934	7_3	0	0.023784091355488	4.85066034659353	1.92418814847013e-06	0.191286480146162	3
ENSG00000188191.14	PRKAR1B	7	727345	7_3	0	0.0262816199479727	5.79900083297208	2.54194065697332e-06	0.604938271604782	1
ENSG00000105963.13	ADAP1	7	896812	7_3	0	0.188439080506707	24.9872042185016	7.85323779936913e-05	2.51887781011003	3
ENSG00000240230.5	COX19	7	974730	7_3	0	0.0234541286252779	4.71805509419962	1.84562054539929e-06	0.0180412371134039	1
ENSG00000164849.9	GPR146	7	1044758	7_3	0	0.0262646369732118	5.79283980809425	2.53759918947855e-06	-0.601729070216452	2
ENSG00000164850.14	GPER1	7	1082802	7_3	0	0.0242000622917746	5.01525076952537	2.02427374670821e-06	-0.320746625121447	2
ENSG00000146540.14	C7orf50	7	1133948	7_3	0	0.0374136719749237	9.16216580744326	5.71726847740121e-06	1.05128205128244	1
ENSG00000178381.11	ZFAND2A	7	1154638	7_3	0	0.0320615795457107	7.69009234541934	4.11222221669735e-06	0.875000000000271	1
ENSG00000164877.18	MICALL2	7	1459963	7_3	0	0.0299990622719062	7.05703033407047	3.53093537779594e-06	-0.734375000000048	1
ENSG00000164880.15	INTS1	7	1482539	7_3	0	0.0403738597883082	9.88949623402199	6.65939146937648e-06	1.06746803230738	2
ENSG00000198517.9	MAFK	7	1530457	7_3	0	0.1068657598695	19.3064990534285	3.44113896920196e-05	-2.13709677419318	1
ENSG00000157778.8	PSMG3	7	1541881	7_3	0	0.026935897305792	6.03269095286899	2.71020804883599e-06	-0.675783794275952	3
ENSG00000002822.15	MAD1L1	7	2210698	7_4	0	0.0287293650758689	8.09166287297864	3.87725097567686e-06	-0.934328358208832	1
ENSG00000122687.17	MRM2	7	2238548	7_4	0	0.0221661421125237	5.67848545537667	2.0993397866434e-06	-0.560364521819327	2
ENSG00000106263.17	EIF3B	7	2353997	7_4	0	0.0200362037440598	4.76518701777061	1.59241219484965e-06	-0.0236220472440993	1
ENSG00000136213.9	CHST12	7	2402684	7_4	0	0.0199608156443267	4.76855985886869	1.58754347668853e-06	0.259509558536267	2
ENSG00000106003.12	LFNG	7	2529136	7_4	0	0.0249360392325511	6.65280428841885	2.76689275218067e-06	-0.488372093023437	1
ENSG00000106009.15	BRAT1	7	2554657	7_4	0	0.0253681563271744	6.89176298565623	2.91594510715949e-06	0.655367231638646	1
ENSG00000146535.13	GNA12	7	2776903	7_5	0	0.0383076449561447	20.6366069463139	1.3185112864201e-05	-2.82485875706074	1
ENSG00000198286.9	CARD11	7	2953022	7_5	0	0.0114089507052676	5.4506403719915	1.03717809957457e-06	0.122580645161285	1
ENSG00000146555.18	SDK1	7	3292572	7_5	0	0.0105901459964491	4.91276962649065	8.67737671855775e-07	-0.204317761426296	2
ENSG00000164916.10	FOXK1	7	4735876	7_6	0	0.0736958306056891	14.3946000372716	1.76930467832516e-05	-1.76562499999968	1
ENSG00000242802.6	AP5Z1	7	4775231	7_6	0	0.0324869701045823	6.53204956856117	3.5393114908267e-06	-0.746146022731254	2
ENSG00000157927.16	RADIL	7	4883016	7_6	0	0.0665196370848524	13.4028517266802	1.48698706199585e-05	-1.48453608247366	1
ENSG00000146587.17	RBAK	7	5045839	7_6	0	0.0474850031646917	10.1588117984667	8.04561953399434e-06	-1.17857142857213	1
ENSG00000157954.14	WIPI2	7	5149577	7_6	0	0.0338783954995701	6.93169772045697	3.91672026380756e-06	0.77520011056786	2
ENSG00000155034.18	FBXL18	7	5513372	7_7	0	0.0633986154808689	14.2119926647109	1.50277808790789e-05	1.50209734741859	2
ENSG00000075624.13	ACTB	7	5564171	7_7	0	0.0382048317931051	9.35164625238184	5.95890508299064e-06	0.978609625668708	1
ENSG00000075618.17	FSCN1	7	5592355	7_7	0	0.0607035446074276	13.7929327930019	1.39646732002475e-05	1.61729226893706	2
ENSG00000011275.18	RNF216	7	5781140	7_7	0	0.0294861229949217	6.88261012423491	3.384783905954e-06	0.904191616766425	1
ENSG00000122543.10	OCM	7	5835480	7_9	0	0.0926141425650394	24.1854063928678	3.7358618270802e-05	-2.2779286852013	3
ENSG00000122674.11	CCZ1	7	5887685	7_9	0	0.0144705193292163	7.21510756404895	1.74135386139975e-06	1.01608060613347	3
ENSG00000146574.15	CCZ1B	7	5887685	7_9	0	0.0164191014887304	8.25857265945079	2.26159318590951e-06	-1.14218156559278	3
ENSG00000122512.14	PMS2	7	6022598	7_9	0	0.0124547068079297	5.34510319084538	1.11032395049967e-06	0.323943661971844	1
ENSG00000106305.9	AIMP2	7	6009173	7_9	0	0.0116882528811061	4.84680952166269	9.44856069445543e-07	-0.171428571428555	1
ENSG00000157999.5	ANKRD61	7	6031429	7_9	0	0.0198470996797253	9.71070329610471	3.214458633321e-06	1.17741935483874	1
ENSG00000106346.11	USP42	7	6104677	7_9	0	0.0115393918018819	4.77558150016211	9.19113798425364e-07	0.2144772117964	1
ENSG00000008256.15	CYTH3	7	6271979	7_9	0	0.0115617313210792	4.75423719574351	9.16777241921168e-07	-0.119490200281025	2
ENSG00000178397.12	FAM220A	7	6348838	7_9	0	0.0390749186557714	16.3648234234272	1.06652124703784e-05	-2.10937499999995	1
ENSG00000136238.17	RAC1	7	6359020	7_9	0	0.147912135685521	30.4588382161681	7.51410479352401e-05	-3.19565408317046	4
ENSG00000164535.14	DAGLB	7	6408728	7_9	0	0.0372677632299248	19.3058013599427	1.20000005678454e-05	-3.01889181069205	2
ENSG00000136240.9	KDELR2	7	6484193	7_9	1	0.728741196101903	23.9426931535363	0.000291009003896274	4.67925199001517	2
ENSG00000215045.8	GRID2IP	7	6504999	7_9	0	0.0273867182744886	18.3150357686568	8.36580757515195e-06	-3.03921568627469	1
ENSG00000136247.14	ZDHHC4	7	6577616	7_9	0	0.0993417041978085	24.6219380678722	4.07956583604136e-05	2.70629937484485	3
ENSG00000146576.12	C7orf26	7	6635227	7_9	0	0.0119274715651412	5.0502632305228	1.00466786327766e-06	-0.268571428571473	1
ENSG00000205903.6	ZNF316	7	6635227	7_9	0	0.0118305156388908	4.97034746387774	9.80732414932816e-07	0.264386298644346	2
ENSG00000236609.3	ZNF853	7	6615272	7_9	0	0.0171435222332664	8.39313825746308	2.39985243297192e-06	1.08662021912948	2
ENSG00000164631.18	ZNF12	7	6706574	7_9	0	0.0255539634970517	12.091222706115	5.15333761974057e-06	1.53716216216196	1
ENSG00000106392.10	C1GALT1	7	7156793	7_9	0	0.0342211405743641	14.9252684368033	8.51876693773813e-06	-1.66087129874628	2
ENSG00000164654.15	MIOS	7	7567221	7_9	0	0.0209838416609601	10.3727850030229	3.63028300426329e-06	1.16610169491483	1
ENSG00000219545.11	UMAD1	7	7641317	7_9	0	0.0124196916518289	5.41289367859425	1.12124473259627e-06	-0.488188976377963	1
ENSG00000106399.11	RPA3	7	7721917	7_9	0	0.0308491731947144	13.9981142222342	7.20233250564734e-06	-1.51891891891829	1
ENSG00000106415.12	GLCCI1	7	7966342	7_10	0	0.0255836755432377	5.74143127230778	2.44987098795004e-06	0.701492537313552	1
ENSG00000003147.17	ICA1	7	8253567	7_10	0	0.0704701915971693	15.4427576448591	1.81505760798885e-05	1.73931677643179	3
ENSG00000189043.9	NDUFA4	7	10940254	7_12	0	0.0399125166193518	12.3402557591632	8.21473160889726e-06	1.55727554179485	1
ENSG00000106443.15	PHF14	7	10973480	7_12	0	0.0686300733754848	18.7876723088893	2.15054010226268e-05	2.67812681334896	2
ENSG00000106460.18	TMEM106B	7	12222285	7_13	0	0.0334617816936658	6.33879246884061	3.53765681728234e-06	0.709923664122315	1
ENSG00000122644.12	ARL4A	7	12686825	7_14	0	0.0355701134974367	6.88094701478233	4.08219334332364e-06	0.778061224490008	1
ENSG00000106511.5	MEOX2	7	15686597	7_16	0	0.0318106506912536	7.35784970760765	3.90376414576195e-06	-0.804097311139594	1
ENSG00000106524.8	ANKMY2	7	16601636	7_16	0	0.0287065699779775	6.38060727346383	3.0549451973528e-06	0.698113207547057	1
ENSG00000136261.14	BZW2	7	16646245	7_16	0	0.0347960514384404	8.21270733374959	4.76624558990622e-06	-0.946153846153884	1
ENSG00000106546.12	AHR	7	17298523	7_17	0	0.0206432077548112	6.01648541487108	2.0714771982083e-06	-0.567415730337161	1
ENSG00000105866.13	SP4	7	21178483	7_19	0	0.033351877973831	17.8969215961559	9.9554004566975e-06	1.84319072782615	2
ENSG00000164649.19	CDCA7L	7	21931531	7_19	0	0.0110217737353334	7.72221341016662	1.41955883287713e-06	0.820866425604089	2
ENSG00000196683.10	TOMM7	7	22822359	7_20	0	0.0829991568246848	17.0670325102337	2.3626087159946e-05	-1.94424126349076	3
ENSG00000122591.11	FAM126A	7	23014329	7_20	0	0.042451962873958	10.6032722857136	7.50754242900048e-06	1.39341897675364	2
ENSG00000122550.17	KLHL7	7	23105670	7_20	0	0.0233862606018055	4.92434191260362	1.92074225295698e-06	0.0981804381875141	2
ENSG00000136243.16	NUPL2	7	23182251	7_20	0	0.0238759483597139	5.12104030771105	2.03928972321701e-06	-0.309523809523913	1
ENSG00000136235.15	GPNMB	7	23237166	7_20	0	0.0228694517705681	4.71227545806075	1.79740741394253e-06	-0.0634920634920785	1
ENSG00000156928.4	MALSU1	7	23299155	7_20	0	0.0228424529312324	4.7010668987329	1.79101521692014e-06	-0.0399999999999897	1
ENSG00000136231.13	IGF2BP3	7	23470252	7_21	0	0.0425370679636808	9.32606643219399	6.61646716246707e-06	-1.16666666666675	1
ENSG00000164548.10	TRA2A	7	23532125	7_21	0	0.0732450900338904	14.556157160054	1.77821946017248e-05	-1.5653409090912	1
ENSG00000169193.11	CCDC126	7	23598283	7_21	0	0.0305978190695024	6.18256625927999	3.15514525054054e-06	0.535211267605438	1
ENSG00000188732.10	FAM221A	7	23681004	7_21	0	0.0278928253452072	5.30200061899402	2.46656399162367e-06	0.601307189542712	1
ENSG00000105926.15	MPP6	7	24476357	7_21	0	0.0265219483681354	4.82292611460737	2.13341890679901e-06	0.108247422680459	1
ENSG00000105928.13	DFNA5	7	24708291	7_21	0	0.0280595287513479	5.35865273195154	2.50781844322903e-06	0.34197599095389	2
ENSG00000070882.12	OSBPL3	7	24981754	7_21	0	0.027716833581482	5.24180869329415	2.4231755961439e-06	0.267845940122981	2
ENSG00000153790.11	C7orf31	7	25178760	7_22	0	0.040866020701644	10.9492954032909	7.46291730105411e-06	1.29032258064567	1
ENSG00000050344.8	NFE2L3	7	26109943	7_23	0	0.115682428112016	26.583145273924	5.1290137801124e-05	-2.94871794871756	1
ENSG00000005020.12	SKAP2	7	26912520	7_23	0	0.0129141373272448	5.56310891666613	1.1982379457986e-06	0.717741935483886	1
ENSG00000105996.6	HOXA2	7	26912520	7_23	0	0.0129451359924799	5.58576705050162	1.20600620596522e-06	0.70897621542753	2
ENSG00000105991.7	HOXA1	7	27053480	7_23	0	0.012064008138861	4.91971136712401	9.89900061274431e-07	-0.0158730158730168	1
ENSG00000197576.13	HOXA4	7	27086705	7_23	0	0.0119031695901956	4.79290472272834	9.51527890726435e-07	-0.408173684913071	2
ENSG00000106004.4	HOXA5	7	27087612	7_23	0	0.0229013449524957	10.98701698255	4.19663201821816e-06	-0.981078762480036	2
ENSG00000105997.22	HOXA3	7	27087612	7_23	0	0.0244971309432285	11.6264122256362	4.75030009325621e-06	-1.03999999999983	1
ENSG00000078399.17	HOXA9	7	27162670	7_23	0	0.102902573388572	25.4299470584756	4.36447286130441e-05	-2.99577566988147	2
ENSG00000253293.4	HOXA10	7	27165663	7_23	0	0.0830849001758686	23.3382791395729	3.23408207980381e-05	-2.90267405955931	2
ENSG00000106049.8	HIBADH	7	27662771	7_23	0	0.0335830901779555	14.6270837614021	8.19291613989485e-06	1.76382136130247	2
ENSG00000106052.13	TAX1BP1	7	27739266	7_23	0	0.0129943884930827	5.62165558442739	1.21837277779671e-06	0.72222222222234	1
ENSG00000153814.11	JAZF1	7	28184223	7_23	0	0.0595118327190858	20.1073775573153	1.99580847876053e-05	-2.09549856905475	2
ENSG00000146592.16	CREB5	7	28684757	7_24	0	0.0151334710665101	4.73513054074177	1.19517255757399e-06	-0.113475177304975	1
ENSG00000106069.21	CHN2	7	29122343	7_24	0	0.0151168134461666	4.72563749673812	1.1914635564221e-06	0.116305248950194	2
ENSG00000106066.14	CPVL	7	29148276	7_24	0	0.0576331069251627	17.4280642060882	1.67525641357653e-05	1.8424015332538	2
ENSG00000176532.3	PRR15	7	29596724	7_24	0	0.0274475473241836	10.3767519812895	4.75034426468568e-06	1.20138888888932	1
ENSG00000136193.16	SCRN1	7	29989337	7_24	0	0.0161962304920968	5.37774036005397	1.45269313671608e-06	-0.439569123216596	2
ENSG00000106080.10	FKBP14	7	30026289	7_24	0	0.0223461888305193	8.40956535956816	3.13427515565329e-06	-0.952868852459709	1
ENSG00000106086.18	PLEKHA8	7	30022586	7_24	0	0.0181637699426581	6.45164828928594	1.95450498319685e-06	0.668965517241361	1
ENSG00000180354.15	MTURN	7	30135157	7_24	0	0.0211132039073441	7.88352220670508	2.77609640005737e-06	-0.919789961862514	2
ENSG00000106100.10	NOD1	7	30478986	7_24	0	0.0214146006826783	8.0344392690315	2.86962837792984e-06	0.885350318471275	1
ENSG00000006625.17	GGCT	7	30504458	7_24	0	0.0173972257221429	6.06413562178414	1.75957996934246e-06	-0.570112854610026	2
ENSG00000241644.2	INMT	7	30704167	7_24	0	0.0210159614946724	7.8416698163285	2.7486403741664e-06	-0.825641025640763	1
ENSG00000106125.14	MINDY4	7	30771788	7_24	0	0.0162730959347603	5.42965055203229	1.47367654027796e-06	0.412195121951174	1
ENSG00000240583.11	AQP1	7	30919869	7_24	0	0.0209846561573606	7.84545418487644	2.74587051500172e-06	-0.876543209876659	1
ENSG00000106341.10	PPP1R17	7	31686970	7_25	0	0.0171011822060057	5.48440926683549	1.56428577421252e-06	0.46855052630063	2
ENSG00000106355.9	LSM5	7	32495217	7_25	0	0.0253206932821588	9.20562463133093	3.88766612339871e-06	-1.32544378698201	1
ENSG00000105778.18	AVL9	7	32493947	7_25	0	0.022330555378859	8.01273707171192	2.98428655396533e-06	-1.21993918898547	2
ENSG00000170852.10	KBTBD2	7	32895822	7_25	0	0.0181334129891566	6.03934603439079	1.82654161859388e-06	0.751836688605389	2
ENSG00000122642.10	FKBP9	7	32957417	7_25	0	0.0394116700719537	13.4195378133132	8.82109506507008e-06	-1.63650282423446	2
ENSG00000122643.18	NT5C3A	7	33063693	7_25	0	0.0157628443058826	4.7131781379927	1.23910624572725e-06	-0.185185185185211	1
ENSG00000122507.20	BBS9	7	33131046	7_25	0	0.0216733116873679	7.72936375493948	2.79401754266971e-06	-1.1023622047242	1
ENSG00000173852.14	DPY19L1	7	35034518	7_26	0	0.0942857998103002	20.5972136700256	3.23902924552932e-05	2.51374351847415	2
ENSG00000122557.9	HERPUD2	7	35695969	7_26	0	0.0180047957499822	4.73111048469136	1.42072948859128e-06	0.0148319846780936	2
ENSG00000122547.10	EEPD1	7	36153178	7_26	0	0.0452556692739972	13.5013426656285	1.01908417437595e-05	-1.58749999999966	1
ENSG00000011426.10	ANLN	7	36389691	7_27	0	0.0261384747453591	5.68604169205165	2.4788507958829e-06	0.34472934472942	1
ENSG00000136250.11	AOAH	7	36590660	7_27	0	0.0315087615831182	7.46342661925891	3.92219974213731e-06	0.851381257322026	3
ENSG00000155849.15	ELMO1	7	37417487	7_27	0	0.0981527630130492	18.4102102416965	3.01384826271102e-05	2.04172395438066	2
ENSG00000187037.8	GPR141	7	37666384	7_28	0	0.0268625080621656	6.40870110249875	2.87128750661111e-06	0.954545454545008	1
ENSG00000086288.11	NME8	7	37813506	7_28	0	0.0263181813625666	6.62799091604688	2.90936282665853e-06	-1.22491894538684	3
ENSG00000086289.11	EPDR1	7	37912657	7_28	0	0.0442591667058777	11.1216453770512	8.20979630045805e-06	1.41999999999921	1
ENSG00000010270.13	STARD3NL	7	38177953	7_28	0	0.0261316212388919	5.73679095765337	2.50031936941638e-06	-0.521396957535098	2
ENSG00000241127.7	YAE1D1	7	39566508	7_29	0	0.0319409145457245	7.27850402739812	3.87748011341186e-06	-0.86976744186083	1
ENSG00000006451.7	RALA	7	39622663	7_29	0	0.0408635510896418	9.62908412424349	6.56267943788853e-06	-1.1422018348624	1
ENSG00000136197.12	C7orf25	7	42912047	7_31	0	0.0296969702690372	6.47549870485447	3.20734347140871e-06	0.644970414201503	1
ENSG00000106588.10	PSMA2	7	42934216	7_31	0	0.029766434846995	6.49773109904059	3.22588337329895e-06	0.646884272997508	1
ENSG00000106591.3	MRPL32	7	42931786	7_31	0	0.0249284784722851	4.81161426095018	2.00053742717342e-06	0.171755725190828	1
ENSG00000106603.18	COA1	7	43681344	7_32	0	0.0255184154723684	5.21629038680657	2.22011550469589e-06	0.597484276729605	1
ENSG00000106605.10	BLVRA	7	43754618	7_32	0	0.0667347385967086	14.4148669897641	1.60443714740269e-05	-1.98518532684636	3
ENSG00000062582.13	MRPS24	7	43869733	7_32	0	0.0255494690251051	5.22783070393191	2.22773485395536e-06	0.502673796791371	1
ENSG00000106608.16	URGCP	7	43926562	7_32	0	0.0410711768405986	9.75053021325964	6.67921594940351e-06	1.36842105263147	1
ENSG00000078967.12	UBE2D4	7	43926148	7_32	0	0.0385709522105245	9.15034857388086	5.88651296016811e-06	-1.30281690140847	1
ENSG00000136279.20	DBNL	7	44044611	7_32	0	0.193030869318415	24.931128245712	8.02654795663338e-05	-2.96496765388605	2
ENSG00000122678.16	POLM	7	44080438	7_32	0	0.0401905212630174	9.54331852785824	6.39710035881773e-06	-1.23719278053794	2
ENSG00000106624.10	AEBP1	7	44104602	7_32	0	0.0266978023453083	5.64558424732628	2.51387981985261e-06	0.876572988525398	2
ENSG00000106628.10	POLD2	7	44123958	7_32	0	0.128484724790777	20.8257221138158	4.46284366189573e-05	2.48780487804842	1
ENSG00000106636.7	YKT6	7	44201065	7_32	0	0.0903321603585466	17.3558846618133	2.6148649139139e-05	-1.82724252491721	1
ENSG00000058404.19	CAMK2B	7	44334732	7_32	0	0.034375529022036	8.05145224304773	4.6161904406562e-06	-0.961538461538658	1
ENSG00000136271.10	DDX56	7	44573154	7_32	0	0.044427444984558	10.5020139082543	7.78187109321732e-06	-1.26612903225807	1
ENSG00000158604.14	TMED4	7	44573154	7_32	0	0.044427444984558	10.5020139082543	7.78187109321732e-06	-1.26612903225807	1
ENSG00000105953.14	OGDH	7	44604203	7_32	0	0.0242219247985415	4.72108649524817	1.90726357314927e-06	0.0241935483870943	1
ENSG00000122515.14	ZMIZ2	7	44741758	7_33	0	0.0925989933915042	15.8913591474819	2.45429868185482e-05	1.85279187817243	1
ENSG00000196262.13	PPIA	7	44793466	7_33	0	0.0649957530625118	12.4528723300608	1.34994048215157e-05	1.60351113253977	2
ENSG00000105968.18	H2AFV	7	44848430	7_33	0	0.0909838311923638	15.7192467806069	2.38537167563061e-05	1.99214735617236	2
ENSG00000146676.8	PURB	7	44886297	7_33	0	0.0992117757083537	16.5666689563888	2.74131234840935e-05	2.02380952380886	1
ENSG00000136286.14	MYO1G	7	44959825	7_33	0	0.055398468657382	10.9129122717868	1.00832034366186e-05	-1.3804179296863	2
ENSG00000136280.15	CCM2	7	44991716	7_33	0	0.0317187595773233	5.57805848559605	2.95093310227111e-06	-0.382646759056173	2
ENSG00000136270.13	TBRG4	7	45104804	7_33	0	0.0557803845335516	10.9790104088776	1.02142105576506e-05	-1.45019960972393	2
ENSG00000146674.14	IGFBP3	7	45921459	7_34	0	0.0303141220470131	5.07279712679833	2.56479462317164e-06	0.395734700822166	2
ENSG00000179869.14	ABCA13	7	48171350	7_35	0	0.0172176440661942	4.81085037023329	1.38151524142961e-06	-0.209183673469392	1
ENSG00000183696.13	UPP1	7	48088592	7_35	0	0.033672141368257	11.1798018646635	6.27863083303121e-06	-1.40650406504071	1
ENSG00000185811.16	IKZF1	7	50304481	7_36	0	0.0145423022004393	10.3312213310275	2.50579152885279e-06	1.73333333333354	1
ENSG00000132436.11	FIGNL1	7	50447929	7_36	0	0.0271032642321616	13.6825277389408	6.18511874630807e-06	-1.37521268003962	3
ENSG00000132432.13	SEC61G	7	54759867	7_39	0	0.0595253629719619	11.8246030342327	1.17394764183008e-05	1.46963562753019	1
ENSG00000132434.9	LANCL2	7	55480001	7_39	0	0.128130290641005	19.3111860269214	4.12687072110338e-05	2.21969696969766	1
ENSG00000154978.12	VOPP1	7	55572717	7_39	0	0.0564888217296944	11.3203432861723	1.06655245227668e-05	-1.17643594160861	2
ENSG00000178665.14	ZNF713	7	55880148	7_40	0	0.0325116838239041	4.70282399817037	2.55010635802298e-06	-0.145684721999806	2
ENSG00000146729.9	GBAS	7	55951488	7_40	0	0.0359532597205197	5.66209159425015	3.3952774429916e-06	0.580346500061383	2
ENSG00000239789.5	MRPS17	7	55951969	7_40	0	0.040199951481703	6.72818176167677	4.51110930132404e-06	0.713286713286701	1
ENSG00000146733.13	PSPH	7	55736277	7_40	0	0.0747323818264403	12.6935934903584	1.58217134858495e-05	-1.78486583534577	2
ENSG00000146731.10	CCT6A	7	56051478	7_40	0	0.0494639241206699	8.71393526701072	7.18890926563784e-06	1.03409475483911	2
ENSG00000129103.17	SUMF2	7	56064429	7_40	0	0.0343208873415187	5.21893912955488	2.98745137194484e-06	0.33143242084169	2
ENSG00000164776.9	PHKG1	7	56084250	7_40	0	0.0363710601514129	5.77232695104699	3.50160366179348e-06	0.54195231825183	3
ENSG00000106153.12	CHCHD2	7	56106123	7_40	0	0.033355439737396	4.94695657907309	2.75210420896288e-06	0.37497242639013	2
ENSG00000185290.3	NUPR2	7	55734370	7_40	0	0.0826526113358842	13.6724134035003	1.8847852145088e-05	-1.82035928143755	1
ENSG00000234444.9	ZNF736	7	64308559	7_43	0	0.0360902338050365	5.57032465833737	3.3529749535393e-06	-0.641747343982474	2
ENSG00000196247.11	ZNF107	7	64640656	7_43	0	0.0437125471740988	7.40126162599211	5.39600043321092e-06	-0.557783030854483	3
ENSG00000197008.9	ZNF138	7	64791995	7_43	0	0.042280848956205	7.08272661037077	4.99464105961239e-06	0.905721231224991	2
ENSG00000198039.11	ZNF273	7	64641514	7_43	0	0.0412756802818189	6.85260457072709	4.71747944958991e-06	0.817204301075064	1
ENSG00000152926.14	ZNF117	7	65006246	7_43	0	0.0381375286850462	6.09701792920344	3.87819931231111e-06	0.774840119620643	2
ENSG00000213462.4	ERV3-1	7	64989251	7_43	0	0.0344235367673684	5.11931543135671	2.93918880155885e-06	0.199735197451719	2
ENSG00000196715.5	VKORC1L1	7	65874422	7_43	0	0.0890915489553769	14.273783941299	2.12097590070336e-05	2.43564356435707	1
ENSG00000169919.16	GUSB	7	65979237	7_43	0	0.0363094337424106	5.62811046802598	3.40833437519817e-06	0.51963048498839	1
ENSG00000126522.16	ASL	7	66076198	7_43	0	0.0380475094109215	6.07449932413356	3.85475541140497e-06	-0.928571428571415	1
ENSG00000241258.6	CRCP	7	66113790	7_43	0	0.0355036480321831	5.41406157473124	3.20594653791592e-06	0.757362798113317	2
ENSG00000169902.13	TPST1	7	66204278	7_43	0	0.0418870727620524	6.99326650242391	4.88562574564194e-06	-1.22656988897471	2
ENSG00000243335.9	KCTD7	7	66627721	7_44	0	0.0178748503511615	4.71120882975139	1.40454246885062e-06	0.0723345901437687	3
ENSG00000106609.16	TMEM248	7	66920743	7_44	0	0.0279325667281418	8.94646634224749	4.16794983214475e-06	-1.13095238095277	1
ENSG00000198874.12	TYW1	7	66997155	7_44	0	0.0190057688680559	5.29227081006446	1.67759687448078e-06	0.527849254301526	2
ENSG00000126524.9	SBDS	7	66993125	7_44	0	0.0235447782177656	7.32302668858382	2.87571158105783e-06	-1.12368421052558	1
ENSG00000158321.15	AUTS2	7	69601235	7_45	0	0.0333405750028779	6.93836869150921	3.85825177638779e-06	-0.875968992248048	1
ENSG00000196313.11	POM121	7	72928582	7_47	0	0.0264585553704069	9.45874227592528	4.17406902016408e-06	1.50660792951539	1
ENSG00000009954.10	BAZ1B	7	73522573	7_47	0	0.0186523991907441	5.07338126398889	1.578309998545e-06	0.121951219512206	1
ENSG00000106638.15	TBL2	7	73578020	7_47	0	0.0235681658401778	7.72005483149379	3.03463369688129e-06	1.48078898408512	2
ENSG00000176428.5	VPS37D	7	73667681	7_47	0	0.0209092291910284	6.14423028988245	2.14272093889973e-06	-0.510769230769314	1
ENSG00000176410.7	DNAJC30	7	73683589	7_47	0	0.0179635093285608	4.82655364048612	1.44606703713781e-06	-0.224924012157946	1
ENSG00000071462.11	WBSCR22	7	73683383	7_47	0	0.0179687636583324	4.82987816660686	1.44748635312471e-06	-0.227963525835944	1
ENSG00000106089.11	STX1A	7	73734972	7_47	1	0.379961535125907	20.9227051205005	0.000132592076931335	-4.25373134328333	1
ENSG00000106077.18	ABHD11	7	73734972	7_47	1	0.389247235979353	20.9996816010136	0.000136332171717081	-4.25940736030555	2
ENSG00000189143.9	CLDN4	7	73799382	7_47	1	0.075163005652103	17.8260943840044	2.2347062610535e-05	-3.75352112676012	1
ENSG00000165171.10	WBSCR27	7	73843308	7_47	0	0.0179394502344148	5.7264656043568	1.71338867402383e-06	1.03813559322059	1
ENSG00000106683.14	LIMK1	7	74082866	7_48	0	0.0188216775677011	4.83514859914106	1.51784792309413e-06	-0.130434782608672	1
ENSG00000106682.14	EIF4H	7	74173331	7_48	0	0.0186430377842821	4.74481061515752	1.47535206193846e-06	0.108695652173925	1
ENSG00000086730.16	LAT2	7	74222698	7_48	0	0.0252625040285212	7.62671576162965	3.21346861338218e-06	-0.970833333333272	1
ENSG00000049541.10	RFC2	7	74249032	7_48	0	0.020062427730094	5.44005997464209	1.82031806275554e-06	-0.557953229931904	2
ENSG00000106665.15	CLIP2	7	74289005	7_48	0	0.0396699948513328	11.924910767893	7.89000698442081e-06	-1.31785714285714	1
ENSG00000178809.11	TRIM73	7	75417502	7_48	0	0.101275101789789	20.9818925649073	3.54411212244342e-05	2.14197530864258	1
ENSG00000272391.5	POM121C	7	75485729	7_48	0	0.114706087988438	22.2079633460772	4.24869255903254e-05	-2.23288928965179	2
ENSG00000170092.14	SPDYE5	7	75493917	7_48	0	0.11966106023043	22.626137731248	4.51568228870836e-05	-2.40000000000056	1
ENSG00000127946.16	HIP1	7	75618011	7_48	0	0.143294927410771	24.4193042352345	5.83611993230058e-05	-2.32539682539632	1
ENSG00000106178.6	CCL24	7	75800194	7_48	0	0.0502583033217173	14.1903762407189	1.18949285880771e-05	1.81200831296625	4
ENSG00000005486.16	RHBDD2	7	75843049	7_48	0	0.019635469782164	5.23619859969275	1.71481594105236e-06	0.366666666666645	1
ENSG00000127948.15	POR	7	75985459	7_48	0	0.0316458079707765	9.76907245197422	5.15619845669028e-06	1.6770186335398	1
ENSG00000189077.10	TMEM120A	7	75985969	7_48	0	0.117037455421723	22.4058533991662	4.37367458076717e-05	-2.6526979327749	2
ENSG00000127952.16	STYXL1	7	76047669	7_48	0	0.0279272885392106	8.57975425327536	3.99635192932836e-06	-1.02242868469048	2
ENSG00000146701.11	MDH2	7	76047669	7_48	0	0.0508923183398002	14.3103256783481	1.2146799372362e-05	-2.06270984783683	3
ENSG00000106211.8	HSPB1	7	76301442	7_48	0	0.0449595453961723	13.1222413584518	9.83988535208305e-06	-1.41194281040872	2
ENSG00000146700.8	SSC4D	7	76409400	7_48	0	0.0204655618059916	5.62864590530985	1.92126691894458e-06	-0.562839244009417	2
ENSG00000188372.14	ZP3	7	76384398	7_48	0	0.0190261077036491	4.93749564876755	1.56681161498658e-06	-0.39575444432173	4
ENSG00000091073.19	DTX2	7	76430918	7_48	0	0.018886481566219	4.86770539166109	1.53332935519442e-06	0.0775193798449534	1
ENSG00000243566.6	UPK3B	7	76509581	7_48	0	0.0185596912294863	4.70236861155239	1.45561835111231e-06	-0.123548869693569	2
ENSG00000146707.14	POMZP3	7	76626616	7_48	0	0.0190137964240056	4.93136014760475	1.56385205964293e-06	-0.285970157550345	2
ENSG00000135205.14	CCDC146	7	77122341	7_49	0	0.0218421496770175	5.95431712566732	2.16913931456301e-06	0.561151079136642	1
ENSG00000127951.6	FGL2	7	77199958	7_49	0	0.0822171069457314	18.8758185134816	2.58838032158236e-05	2.18855928319358	2
ENSG00000186088.15	GSAP	7	77349590	7_49	0	0.0601932877680136	15.7670783914994	1.58292157192714e-05	1.95199999999973	1
ENSG00000127947.15	PTPN12	7	77517015	7_49	0	0.0328044618339058	9.95320663000177	5.44572922292428e-06	1.07330895077214	2
ENSG00000135211.5	TMEM60	7	77793835	7_49	0	0.0318259656932565	9.5597305558855	5.07443095399016e-06	-1.23021582733867	1
ENSG00000006576.16	PHTF2	7	77799176	7_49	0	0.0196253545046325	4.99887356938819	1.63625041151293e-06	-0.277777777777764	1
ENSG00000135218.17	CD36	7	80269867	7_51	0	0.0508147028939149	12.2256567431056	1.03614776437096e-05	1.49006128768891	2
ENSG00000075223.13	SEMA3C	7	80923985	7_51	0	0.0231026874685883	4.70780933567984	1.81401750827949e-06	0.0846994535519119	1
ENSG00000164659.14	KIAA1324L	7	87036904	7_54	0	0.0329887407185558	4.93733217067505	2.71655304334412e-06	-0.242009132419946	1
ENSG00000135164.18	DMTF1	7	87152823	7_54	0	0.0491861185767919	8.75561564787164	7.1827267786752e-06	1.10650887573891	1
ENSG00000135185.11	TMEM243	7	87220194	7_54	0	0.108097443466874	16.3949777225989	2.95587700770434e-05	-1.90109890109926	1
ENSG00000005471.15	ABCB4	7	87479961	7_54	0	0.0494955773029024	8.81580249727658	7.27760284855935e-06	-1.06250000000028	1
ENSG00000085563.14	ABCB1	7	87713450	7_54	0	0.0403450627293058	6.85834264958345	4.61497847484894e-06	-0.838709677418894	1
ENSG00000075303.12	SLC25A40	7	87874268	7_54	0	0.0388027976895593	6.48591668859682	4.19753678634619e-06	-0.620047905063093	3
ENSG00000006634.7	DBF4	7	87876115	7_54	0	0.0484870435065051	8.61831408524435	6.96960438320744e-06	-1.19502844650885	2
ENSG00000075142.13	SRI	7	88206154	7_55	0	0.0211919544697747	4.71187979259934	1.66542592244136e-06	-0.0437956204379416	1
ENSG00000127954.12	STEAP4	7	88271108	7_55	0	0.0552433233317569	13.851621823878	1.27626402769604e-05	-1.60389610389608	1
ENSG00000105793.15	GTPBP10	7	90334836	7_55	0	0.0217095147057745	4.94070438033541	1.78895365681699e-06	-0.230267546055335	4
ENSG00000157224.15	CLDN12	7	90384001	7_55	0	0.02618616082512	6.72042770870171	2.93514019703547e-06	-0.748538011695939	1
ENSG00000058091.16	CDK14	7	90467031	7_55	0	0.0220464195023514	5.08677010935101	1.87042493358197e-06	0.338582677165334	1
ENSG00000157240.3	FZD1	7	91326645	7_56	0	0.02903346746851	5.29566990499576	2.56436546042433e-06	-0.376623376623393	1
ENSG00000127989.13	MTERF1	7	91880553	7_56	0	0.0303450449231919	5.7161122863322	2.89300138623947e-06	0.838709677419414	1
ENSG00000127914.16	AKAP9	7	91941301	7_56	0	0.0341154686621381	6.8317062552667	3.88723352837006e-06	1.11106100782955	2
ENSG00000001630.15	CYP51A1	7	92142867	7_56	0	0.0512573435559919	10.7257268379055	9.16944252411303e-06	1.60317460317469	1
ENSG00000001631.15	KRIT1	7	92245996	7_56	0	0.0285470325465348	5.13495020199428	2.44487867206775e-06	0.426724137930853	1
ENSG00000001629.9	ANKIB1	7	92245996	7_56	0	0.0285470325465348	5.13495020199428	2.44487867206775e-06	0.426724137930853	1
ENSG00000157259.6	GATAD1	7	92447479	7_56	0	0.0350660555706811	7.09377709298329	4.14881968324927e-06	0.778335485888708	2
ENSG00000127980.15	PEX1	7	92537789	7_56	0	0.0333544509367196	6.61669616588562	3.68090911200048e-06	0.843036699306656	2
ENSG00000127993.15	RBM48	7	92524336	7_56	0	0.0288081323821642	5.22155042711336	2.50884994153189e-06	-0.387260009634665	3
ENSG00000177409.11	SAMD9L	7	93147778	7_57	0	0.0322791907434938	6.10330392171963	3.28585005011428e-06	0.623922296378336	2
ENSG00000004766.15	VPS50	7	93240483	7_57	0	0.0283676837958967	4.87384193428319	2.30597939961851e-06	-0.222222222222192	1
ENSG00000105825.11	TFPI2	7	93891031	7_57	0	0.0467252897261056	9.63659973643466	7.50993069465488e-06	1.2248908296948	1
ENSG00000127920.5	GNG11	7	93924045	7_57	0	0.0372568990863388	7.47084120326088	4.6423332855205e-06	0.822152886114967	1
ENSG00000127995.16	CASD1	7	94556578	7_58	0	0.0378264108199263	6.47076122515597	4.0823535603916e-06	-0.518382352941325	1
ENSG00000242265.5	PEG10	7	94655619	7_58	0	0.0600976726705419	10.9104598217577	1.09360582259468e-05	1.52212389380544	1
ENSG00000005421.8	PON1	7	95318657	7_58	0	0.033835232383516	5.4070841051694	3.05135258961626e-06	-0.754448841205436	2
ENSG00000004799.7	PDK4	7	95596724	7_58	0	0.033287541876807	5.25151928448651	2.91559230947519e-06	-0.351239669421561	1
ENSG00000004864.13	SLC25A13	7	96324337	7_58	0	0.0345670320707058	5.6110565793872	3.23494458912591e-06	-0.586466165413658	1
ENSG00000127922.9	SEM1	7	96709598	7_59	0	0.025190389639038	4.85631767123382	2.04033781458922e-06	-0.251282051282147	1
ENSG00000196636.7	SDHAF3	7	97116262	7_59	0	0.0481829634277252	11.0425432465561	8.87406737158108e-06	1.4503143664882	2
ENSG00000180535.3	BHLHA15	7	98211857	7_60	0	0.0297298652651854	5.90700379015169	2.92900623450388e-06	0.532203389830366	1
ENSG00000070669.16	ASNS	7	97962246	7_60	0	0.0465263303680981	10.1742099979937	7.89513577398905e-06	-1.28144884860094	2
ENSG00000164715.5	LMTK2	7	98107265	7_60	0	0.0426840016090529	9.35596625310894	6.66060807915584e-06	-1.03610108303237	1
ENSG00000205356.9	TECPR1	7	98233833	7_60	0	0.0751248564468429	14.453361204741	1.81097567536824e-05	-1.61859790554009	3
ENSG00000164713.9	BRI3	7	98249192	7_60	0	0.0371901014853017	7.8600240135964	4.87541222447018e-06	-0.98122871353893	2
ENSG00000006453.13	BAIAP2L1	7	98401065	7_60	0	0.0401576824524114	8.56743836624477	5.73825357076344e-06	-1.07142857142868	1
ENSG00000106236.3	NPTX2	7	98524934	7_60	0	0.0855808039042508	15.749225230342	2.24799665774101e-05	1.68876611418048	1
ENSG00000241685.9	ARPC1A	7	99326100	7_61	0	0.0222017512494809	7.55148169209512	2.79627263026677e-06	-0.280777537796996	1
ENSG00000130429.12	ARPC1B	7	99374103	7_61	0	0.0158726634700757	4.75351419158561	1.25841738351264e-06	-0.591331269349841	1
ENSG00000106244.12	PDAP1	7	99407883	7_61	0	0.025517301298017	12.3733978998744	5.26603603067775e-06	-2.24799664738211	2
ENSG00000106245.10	BUD31	7	99409140	7_61	0	0.117293479984128	26.3813830784437	5.16097241033582e-05	-3.72823127853744	2
ENSG00000106246.17	PTCD1	7	99456193	7_61	0	0.0732617510477283	22.4468503543003	2.74279160475401e-05	-3.19634703196322	1
ENSG00000160917.14	CPSF4	7	99439026	7_61	0	0.0682891451451128	21.4899202115746	2.44763460560921e-05	3.10497540954163	2
ENSG00000241468.7	ATP5J2	7	99466102	7_61	0	0.0176206655385222	5.54148483302925	1.62857799472292e-06	0.0833333333333847	1
ENSG00000198556.13	ZNF789	7	99472792	7_61	0	0.0305658083886202	12.6715862079743	6.45991754111822e-06	-2.47515128292528	2
ENSG00000197343.10	ZNF655	7	99558823	7_61	0	0.0648182139455936	21.170314261171	2.28867681684546e-05	-3.11467889908216	1
ENSG00000244219.6	GS1-259H13.2	7	99598450	7_61	0	0.0734084498356775	22.3983912103836	2.74235064724273e-05	-3.18348623853423	1
ENSG00000197037.10	ZSCAN25	7	99617051	7_61	0	0.100573794926014	22.2672741396795	3.73518398666621e-05	-2.87321063394694	1
ENSG00000106258.13	CYP3A5	7	99678885	7_61	0	0.0203429567326203	7.00891931471419	2.37807332524405e-06	0.43129770992383	1
ENSG00000106261.16	ZKSCAN1	7	100015853	7_61	0	0.0317268425728183	9.59463477200784	5.07709636831698e-06	1.10218978102198	1
ENSG00000166529.14	ZSCAN21	7	100050644	7_61	0	0.0231879455324304	8.36443707674813	3.23488685799952e-06	-1.49193548387094	1
ENSG00000166526.16	ZNF3	7	100080868	7_61	0	0.0164354938177906	5.24853178751334	1.43873462224849e-06	-0.21550093571075	2
ENSG00000168090.9	COPS6	7	100090346	7_61	0	0.0159820960752599	4.77871671814197	1.27381139326177e-06	0.112211221122045	1
ENSG00000221838.9	AP4M1	7	100101546	7_61	0	0.0158668126765963	4.77041562610151	1.26242625763231e-06	-0.322755443920694	2
ENSG00000106290.14	TAF6	7	100119278	7_61	0	0.0221853705883949	7.96487793926932	2.9471749549514e-06	-1.44800000000029	1
ENSG00000166997.7	CNPY4	7	100107697	7_61	0	0.0200296351485066	6.46002044094757	2.15807749694072e-06	0.373388627673805	3
ENSG00000188186.10	LAMTOR4	7	100145892	7_61	0	0.0193045563334817	6.32453839850819	2.03633283515302e-06	-0.535234899328822	1
ENSG00000146826.16	C7orf43	7	100141256	7_61	0	0.0280919709161945	9.65955142755948	4.52584081535911e-06	1.53124095215656	2
ENSG00000197093.10	GAL3ST4	7	100161582	7_61	0	0.0457492895526337	12.6093813589077	9.62139931731491e-06	1.48920863309438	1
ENSG00000213420.7	GPC2	7	100197592	7_61	0	0.0559631667707878	15.8484570903337	1.47927656021152e-05	2.04907975460238	1
ENSG00000066923.17	STAG3	7	100180604	7_61	0	0.0270748259520193	9.07950100947387	4.10003685245574e-06	1.09459459459493	1
ENSG00000214300.7	SPDYE3	7	100308061	7_61	0	0.0640538176649431	15.6954186604203	1.67678750612857e-05	1.46835443037972	1
ENSG00000121716.20	PILRB	7	100319793	7_61	0	0.0666013439921491	16.1919846787194	1.79863559134546e-05	-1.56603773584896	1
ENSG00000205307.11	SAP25	7	100574035	7_61	0	0.0206842474234351	9.13211195110044	3.15043886610521e-06	1.6288416075646	1
ENSG00000106336.12	FBXO24	7	100583273	7_61	0	0.0185063270748896	6.08843460949865	1.8792561712137e-06	0.0357142857142913	1
ENSG00000106333.12	PCOLCE	7	100601973	7_62	0	0.01529133469383	5.05161152298514	1.2883546965521e-06	-0.467592592592461	1
ENSG00000106330.11	MOSPD3	7	100612124	7_62	0	0.0889387140056727	21.8936149974187	3.24764408293565e-05	2.94904458598672	1
ENSG00000106327.12	TFR2	7	100642882	7_62	0	0.302026143339757	34.3329084527426	0.000172947878139647	4.44187309406245	2
ENSG00000172354.9	GNB2	7	100673366	7_62	0	0.067688057385772	19.2412078182679	2.17222339172154e-05	-3.07850027840754	2
ENSG00000146830.9	GIGYF1	7	100689872	7_62	0	0.0744224202080877	20.1584147736199	2.50218992780036e-05	3.2020202020202	1
ENSG00000172336.4	POP7	7	100706100	7_62	0	0.0505636332508062	16.4317080647691	1.38573787926564e-05	-2.85567010309324	1
ENSG00000196411.9	EPHB4	7	100815383	7_62	0	0.188522387466435	29.3773298466412	9.23709385072261e-05	-3.95517315894526	2
ENSG00000087077.13	TRIP6	7	100866431	7_62	0	0.0186522012794897	6.93264270145348	2.15669641687035e-06	-1.33952707642549	3
ENSG00000176125.4	UFSP1	7	100890100	7_62	0	0.184663317995146	29.1666529788127	8.98312276111307e-05	3.65894039735095	1
ENSG00000087085.13	ACHE	7	100897329	7_62	0	0.119153906847343	24.7666560270929	4.92193376114951e-05	3.49068322981343	1
ENSG00000169871.12	TRIM56	7	101085543	7_62	0	0.0147354282682544	4.70131053921972	1.1554251249639e-06	0.0884835460427557	2
ENSG00000106367.13	AP1S1	7	101155447	7_62	0	0.17655479748734	28.7084581897065	8.45375189195156e-05	-2.96590909090936	1
ENSG00000106400.11	ZNHIT1	7	101217932	7_62	0	0.0161744677684124	5.58259934966394	1.50600552471103e-06	-0.737480519503305	2
ENSG00000106397.11	PLOD3	7	101218589	7_62	0	0.0253555849071232	9.84415690206235	4.16305612637865e-06	1.34459459459425	1
ENSG00000106404.13	CLDN15	7	101238809	7_62	0	0.200918162314577	30.02793232368	0.000100624730733363	3.03058155162132	2
ENSG00000214253.8	FIS1	7	101253822	7_62	0	0.0278142473552823	10.7234242132396	4.97463137853244e-06	1.14776632302405	1
ENSG00000260097.2	SPDYE6	7	102727228	7_63	0	0.0300632814510193	4.70143613931724	2.35736607702666e-06	-0.0457142857142734	1
ENSG00000160991.15	ORAI2	7	102431032	7_63	0	0.0305468897458721	4.85332203539078	2.47267029898584e-06	-0.0464135021096862	1
ENSG00000160993.3	ALKBH4	7	102444942	7_63	0	0.03006142944115	4.70085011652967	2.35692703256464e-06	-0.355810865148944	2
ENSG00000161036.12	LRWD1	7	102441839	7_63	0	0.0490308113157937	9.37369566142978	7.66549199104754e-06	-1.53882822859866	4
ENSG00000168255.19	POLR2J3	7	102462430	7_63	0	0.205516439719046	23.5028092723594	8.05612970137113e-05	-2.79794117989852	2
ENSG00000105808.17	RASA4	7	102473462	7_63	0	0.0441054794953296	8.35918436409298	6.14917081522062e-06	1.03870967741907	1
ENSG00000228049.7	POLR2J2	7	102471489	7_63	0	0.0331782019847765	5.64032787992758	3.12116913222148e-06	-0.590701772503763	2
ENSG00000222011.8	FAM185A	7	102708677	7_63	0	0.0305403750232388	4.85129720336732	2.47111156228676e-06	0.00568181818181731	1
ENSG00000230257.2	NFE4	7	102973043	7_63	0	0.142203929574761	19.7639928193809	4.68755515286509e-05	2.55908655086527	3
ENSG00000161040.16	FBXL13	7	103077173	7_63	0	0.0632109798151545	11.8177417752139	1.24591129778634e-05	1.70487106017103	1
ENSG00000170632.13	ARMC10	7	103074903	7_63	0	0.0361600134238123	6.46094237918281	3.89658860786444e-06	0.757331644539672	2
ENSG00000161057.11	PSMC2	7	103345683	7_63	0	0.0488764480142196	9.34346521375091	7.61671517575205e-06	1.41158536585398	1
ENSG00000005483.20	KMT2E	7	105012818	7_65	0	0.0336629081150723	5.28580628629781	2.96772038844029e-06	-0.376923076923099	1
ENSG00000135250.16	SRPK2	7	105394942	7_65	0	0.0319015585510053	4.7737623179983	2.53999463108904e-06	0.141732283464601	1
ENSG00000091127.13	PUS7	7	105515483	7_65	0	0.0317995572170383	4.7432612857403	2.51569639326953e-06	-0.177971396245779	2
ENSG00000135249.7	RINT1	7	105532582	7_65	0	0.0337355084189644	5.30634149203496	2.98567520186876e-06	0.447852760736253	1
ENSG00000253276.2	CCDC71L	7	106661172	7_66	0	0.0203563164213801	8.9399078355039	3.03523512980124e-06	-0.967320261437989	1
ENSG00000005249.12	PRKAR2B	7	107005649	7_66	0	0.0378091239404469	14.8231498347151	9.34753755672496e-06	1.86482087401242	2
ENSG00000105856.13	HBP1	7	107168611	7_66	0	0.153999917055007	27.2285946947823	6.99368101226025e-05	-2.83969465648782	1
ENSG00000164597.13	COG5	7	107562820	7_66	0	0.0180233337812785	7.41545764546075	2.22911867313362e-06	1.0753424657534	1
ENSG00000075790.10	BCAP29	7	107579591	7_66	0	0.0163887343020923	6.89926465671764	1.88585511848094e-06	-0.98633869659294	2
ENSG00000091140.13	DLD	7	107891645	7_66	1	0.69632989025682	40.8815685300273	0.000474791235853038	-6.93548387096714	1
ENSG00000177683.13	THAP5	7	108571909	7_67	0	0.0362568908926768	5.1617233820443	3.12137100723783e-06	-0.346774193548478	1
ENSG00000128590.4	DNAJB9	7	108569179	7_67	0	0.0691606628978422	11.362327894136	1.31064951418698e-05	-1.40522875816953	1
ENSG00000173114.12	LRRN3	7	111091290	7_68	0	0.0965361730882299	20.2181216731921	3.25529978711771e-05	2.15107913669042	1
ENSG00000184903.9	IMMP2L	7	111565976	7_68	0	0.0453163341320889	12.9040782609965	9.75308174428244e-06	-2.01481481481412	1
ENSG00000006652.13	IFRD1	7	112445287	7_68	0	0.0197297605929445	4.9877187462856	1.64128453340154e-06	-0.273608596196234	2
ENSG00000181016.9	LSMEM1	7	112445287	7_68	0	0.0195069050544521	4.88008041439186	1.58772562505851e-06	-0.197561018667122	2
ENSG00000146802.12	TMEM168	7	112790951	7_68	0	0.0629530302051531	16.0636965193703	1.6866393785385e-05	-1.90909090909108	1
ENSG00000164603.11	BMT2	7	112939865	7_68	0	0.0206861524584402	5.43641075292026	1.8756512444187e-06	0.452316076294329	1
ENSG00000214194.8	LINC00998	7	113114629	7_69	0	0.0291428236857485	6.41850717623039	3.11979290095558e-06	0.585937499999951	1
ENSG00000135272.10	MDFIC	7	114999779	7_70	0	0.0263421638114703	5.58595489465647	2.45419448735802e-06	-0.530612244897883	1
ENSG00000105967.15	TFEC	7	116161186	7_70	0	0.029449959069776	6.64635840251721	3.26458933764521e-06	0.715425531915019	1
ENSG00000135269.17	TES	7	116201162	7_70	0	0.0243329701181518	4.83235691910797	1.96116544378302e-06	-0.228084240325209	3
ENSG00000105974.11	CAV1	7	116525106	7_70	0	0.0241662070841586	4.76706510700326	1.92140838533461e-06	-0.135520684736036	1
ENSG00000198898.13	CAPZA2	7	116810801	7_70	0	0.057749381673034	13.0876721467279	1.26057837118756e-05	1.50000000000001	1
ENSG00000128534.7	LSM8	7	118184185	7_71	0	0.0448313761291072	11.8806912332271	8.88349546092351e-06	1.85496183206208	1
ENSG00000071243.15	ING3	7	120946700	7_72	0	0.10951143093036	17.7939713561537	3.25006799063701e-05	-2.08387096774309	1
ENSG00000106034.17	CPED1	7	121001677	7_72	0	0.0594455170321289	11.848019554808	1.17469461154216e-05	-1.62096774193544	1
ENSG00000196937.10	FAM3C	7	121396112	7_72	0	0.118847863658125	18.6018165400059	3.68728614830641e-05	1.96107055961103	1
ENSG00000008311.14	AASS	7	122144387	7_73	0	0.0350987223154552	8.70593633877933	5.09643981604894e-06	0.893719806763319	1
ENSG00000170807.11	LMOD2	7	123656266	7_74	0	0.0977657372960563	16.6000047916272	2.70679271406425e-05	2.08943089430805	1
ENSG00000106299.7	WASL	7	123748954	7_74	0	0.0408409241626831	8.1669632811384	5.56309234959039e-06	1.11598703607752	2
ENSG00000004059.10	ARF5	7	127587995	7_79	0	0.0249765432333652	11.4081854960893	4.7523564931088e-06	-1.27319935279352	2
ENSG00000197157.10	SND1	7	127651967	7_79	0	0.0130892526889611	5.28818720860018	1.1544676791684e-06	0.394160583941515	1
ENSG00000128594.7	LRRC4	7	128031535	7_79	0	0.0123826960319222	4.76381100648332	9.83852154824429e-07	-0.117858336195743	2
ENSG00000174697.4	LEP	7	128241090	7_79	0	0.0169454447524366	7.73034941070724	2.18480258945862e-06	0.836575875486525	1
ENSG00000106344.8	RBM28	7	128340119	7_79	0	0.0126270793819597	4.94847543016476	1.04216008266537e-06	-0.294236889890883	3
ENSG00000224940.8	PRRT4	7	128361239	7_79	0	0.0730849823925329	21.6905687041052	2.6439862431802e-05	2.19435736677106	1
ENSG00000106348.16	IMPDH1	7	128408118	7_79	0	0.0128728231789313	5.13061503930333	1.10154777924375e-06	-0.208160018493353	2
ENSG00000135245.9	HILPDA	7	128455825	7_79	0	0.0332968900721358	14.1433551453835	7.85445805372201e-06	1.62068965517205	1
ENSG00000165055.15	METTL2B	7	128472347	7_79	0	0.0194904688183261	9.05555229848314	2.94372566516515e-06	-1.02141653149936	3
ENSG00000128595.16	CALU	7	128735549	7_79	0	0.0130827079062402	5.28346151278926	1.15285927757699e-06	0.581728819799122	3
ENSG00000128617.2	OPN1SW	7	128775954	7_79	0	0.014686582000295	6.37675308450964	1.56199788300423e-06	0.646094621654514	2
ENSG00000128596.16	CCDC136	7	128793007	7_79	0	0.0129514724197214	5.18817883963992	1.12071242974429e-06	-0.327044025157217	1
ENSG00000128591.15	FLNC	7	128830322	7_79	0	0.0125383148543389	4.88181681497003	1.0208942456644e-06	-0.252525252525346	1
ENSG00000128524.4	ATP6V1F	7	128862817	7_79	0	0.0127816808253102	5.06347131531772	1.07943483197132e-06	-0.217317487266586	1
ENSG00000272899.3	RP11-309L24.4	7	128866416	7_79	0	0.0129247041792304	5.16862698659234	1.11418141025223e-06	0.385507246376801	1
ENSG00000135253.13	KCP	7	128910732	7_79	0	0.0155741439242908	6.93177704191475	1.80056529349159e-06	0.735682819382839	1
ENSG00000128604.19	IRF5	7	128935498	7_79	0	0.188079799621289	31.0593183186401	9.74303311663969e-05	3.12882294458263	2
ENSG00000064419.13	TNPO3	7	129072814	7_79	0	0.0125151572812006	4.86434345189441	1.01536139850621e-06	0.0463576158940458	1
ENSG00000158457.5	TSPAN33	7	129137407	7_79	0	0.0473181369081144	17.5017331704839	1.3812388983609e-05	-1.70508741273225	2
ENSG00000158467.16	AHCYL2	7	129225289	7_79	0	0.238180847869519	33.5090409797992	0.000133115596041547	-3.11678832116768	1
ENSG00000240204.2	SMKR1	7	129502934	7_79	0	0.0371937325030595	15.1989263238743	9.42850376142719e-06	1.50476190476123	1
ENSG00000106459.14	NRF1	7	129610695	7_79	0	0.151756743451505	28.8851021839032	7.3110880158999e-05	2.85915492957879	1
ENSG00000186591.11	UBE2H	7	129950028	7_79	0	0.012365806988365	4.7509157508073	9.79850679528099e-07	0.0032778763718293	2
ENSG00000091732.15	ZC3HC1	7	130051469	7_79	0	0.0132812344416473	5.42580495249188	1.2018844773537e-06	-0.423076923076952	1
ENSG00000128607.13	KLHDC10	7	130072684	7_79	0	0.0124905338484377	4.84573942500326	1.00948800488204e-06	0.215384615384649	1
ENSG00000158525.15	CPA5	7	130366967	7_79	0	0.0123333026898629	4.72604747552691	9.72159615096416e-07	0.0803106752004937	2
ENSG00000091704.9	CPA1	7	130380759	7_79	0	0.0138778059662635	5.84115545940984	1.35200930807863e-06	-0.526315789473873	1
ENSG00000106484.14	MEST	7	130356193	7_79	0	0.0124553370848542	4.8190770025426	1.00110460003898e-06	-0.127032580848641	4
ENSG00000158623.14	COPG2	7	130613679	7_79	0	0.0137349060991362	5.743304623557	1.31567206003119e-06	0.526011560693573	1
ENSG00000266265.2	KLF14	7	130733698	7_79	0	0.0143567628838546	6.16196480564024	1.47548856035549e-06	-0.629921259842657	1
ENSG00000128567.16	PODXL	7	131558714	7_80	0	0.0232352397389168	4.72869310436618	1.83251860386128e-06	-0.0880503144654302	1
ENSG00000221866.9	PLXNA4	7	132650329	7_80	0	0.0233303551259163	4.76746411896441	1.85510667554253e-06	0.149188559899855	2
ENSG00000106554.11	CHCHD3	7	133081944	7_80	0	0.0523608848697791	12.4800819846094	1.08989465110252e-05	1.64933002787922	2
ENSG00000131558.14	EXOC4	7	133253339	7_81	0	0.0316717112308885	5.35811329467826	2.83037205015986e-06	-0.390298124870211	3
ENSG00000155530.2	LRGUK	7	134058640	7_81	0	0.0369103762122113	6.81742144073164	4.19690094858983e-06	0.833803613537829	2
ENSG00000205060.10	SLC35B4	7	134317476	7_81	0	0.0497882556198462	9.68129157241178	8.03933851822974e-06	-1.47199999999985	1
ENSG00000085662.13	AKR1B1	7	134448868	7_81	0	0.0976629465595563	16.2058561045268	2.63974458143046e-05	2.37277330380306	2
ENSG00000198074.9	AKR1B10	7	134526898	7_81	0	0.0428188796694302	8.23623502522929	5.88198803266407e-06	-1.51999999999994	1
ENSG00000172331.11	BPGM	7	134646584	7_82	0	0.0989647628503917	16.7305125803571	2.76153111376576e-05	1.89215686274471	1
ENSG00000122786.19	CALD1	7	134744093	7_82	0	0.02836306735185	4.70202449479949	2.22432472331915e-06	-0.000399740089604379	2
ENSG00000146859.6	TMEM140	7	135172272	7_82	0	0.0642338762925917	12.5271178342299	1.34207071278857e-05	1.61599999999975	1
ENSG00000122783.16	C7orf49	7	135170967	7_82	0	0.0446246551573121	9.02567113351596	6.71760531541698e-06	-1.22137404580128	1
ENSG00000080802.18	CNOT4	7	135509692	7_82	0	0.0301829486919376	5.29369255986653	2.66489735852933e-06	-0.404371584699547	1
ENSG00000155561.14	NUP205	7	135558162	7_82	0	0.0317311560127789	5.76991833110989	3.05362474349018e-06	0.720930232558429	1
ENSG00000243317.7	C7orf73	7	135663181	7_82	0	0.063646438819258	12.4384305667356	1.32038262433632e-05	1.69874416781007	2
ENSG00000164707.15	SLC13A4	7	135714558	7_82	0	0.0444361236872863	8.98518004370404	6.65921530054154e-06	1.03205128205087	1
ENSG00000105887.10	MTPN	7	135976801	7_83	0	0.0613358415965229	12.1209521353474	1.23996997877263e-05	-1.45364729124861	2
ENSG00000182158.14	CREB3L2	7	138002303	7_84	0	0.0296779609698546	4.80178256259057	2.3768219803908e-06	0.134020618556771	1
ENSG00000105939.12	ZC3HAV1	7	139127260	7_85	0	0.0560123027837248	12.0659225490051	1.12720801104099e-05	-1.49839228295824	1
ENSG00000105948.13	TTC26	7	139125680	7_85	0	0.0739692884523251	14.7514754393259	1.8198978298929e-05	-1.72413793103528	1
ENSG00000157741.14	UBN2	7	139229300	7_85	0	0.0266189162190214	4.95750100675957	2.20096575803738e-06	0.262086513994976	1
ENSG00000164898.12	FMC1	7	139339623	7_85	0	0.0304137648588041	6.22504693524767	3.1577149244232e-06	0.625000000000282	1
ENSG00000146963.17	LUC7L2	7	139340636	7_85	0	0.0279088188175077	5.40733552826651	2.51700964931305e-06	0.437823834196964	1
ENSG00000236279.6	CLEC2L	7	139540246	7_85	0	0.0462165634929328	10.2202674847994	7.87807330463479e-06	-1.1918604651162	1
ENSG00000064393.15	HIPK2	7	139758572	7_85	0	0.0259608984851263	4.71965311584503	2.04357181689315e-06	-0.147321428571433	1
ENSG00000059378.12	PARP12	7	140063305	7_85	0	0.0310823539135838	6.43205571811853	3.33444689064581e-06	-0.688523709687601	2
ENSG00000146955.10	RAB19	7	140404546	7_86	0	0.0221657229425724	5.45022303049441	2.01491291540882e-06	-0.429467084639411	1
ENSG00000006459.10	KDM7A	7	140305393	7_86	0	0.0260729126635553	6.991514642001	3.04033141496173e-06	-0.880952380952215	1
ENSG00000157800.17	SLC37A3	7	140351909	7_86	0	0.0725468472916982	16.7941736048279	2.03206355871661e-05	2.01853674842801	3
ENSG00000133606.10	MKRN1	7	140479700	7_86	0	0.0312223437339249	8.7057957115871	4.53350478150177e-06	0.994117647058846	1
ENSG00000133597.10	ADCK2	7	140648491	7_87	0	0.116890586829308	21.0549548959393	4.10481850901639e-05	-2.69521875167145	2
ENSG00000090266.12	NDUFB2	7	140691227	7_87	0	0.137565202822124	22.6726261271674	5.20200212101001e-05	-2.78902953586365	1
ENSG00000157764.12	BRAF	7	140924998	7_87	0	0.0244185648885472	5.96522086992016	2.42944331582069e-06	0.699204790045686	2
ENSG00000090263.15	MRPS33	7	140965323	7_87	0	0.105463845382565	20.0410737738806	3.52520757507734e-05	-2.42966751918109	1
ENSG00000257743.8	MGAM2	7	142097764	7_88	0	0.0883916181789807	17.8750124119626	2.63522403065987e-05	1.84467846395959	2
ENSG00000165131.6	C7orf34	7	142939965	7_88	0	0.0426445052006014	10.8409873097748	7.71066830747611e-06	-1.23404255319139	1
ENSG00000127412.6	TRPV5	7	142957248	7_88	0	0.0240626300191621	5.38941280661481	2.16294088073296e-06	-0.37837837837819	1
ENSG00000006530.15	AGK	7	141548358	7_88	0	0.0224098830078916	4.71410570945048	1.76197203722033e-06	-0.171512670402017	2
ENSG00000257093.6	KIAA1147	7	141698239	7_88	0	0.0258903078598386	6.08468540524022	2.62745598298674e-06	-0.527777777777802	1
ENSG00000106028.10	SSBP1	7	141738140	7_88	0	0.0329683071691291	8.3840465689284	4.61010094909209e-06	-1.37795275590547	1
ENSG00000127364.3	TAS2R4	7	141778508	7_88	0	0.0371854737190448	9.53201556497608	5.91177867940264e-06	-1.56097560975652	1
ENSG00000127366.5	TAS2R5	7	141790111	7_88	0	0.0401045240468329	10.253808703004	6.85865066132809e-06	1.63237880359572	2
ENSG00000257335.8	MGAM	7	141907682	7_88	0	0.0293297277502408	7.27055783263723	3.55660693202847e-06	-0.85175202156311	1
ENSG00000258227.6	CLEC5A	7	141948849	7_88	0	0.0268887140145471	6.44424229502332	2.89002765500827e-06	-0.718498659517896	1
ENSG00000204983.13	PRSS1	7	142749281	7_88	0	0.0225999461724824	4.79422499598826	1.80711554694371e-06	0.111111111111128	1
ENSG00000275896.5	PRSS2	7	142760588	7_88	0	0.183976401245524	25.1706711568804	7.72355103887347e-05	2.52252252252267	1
ENSG00000165125.19	TRPV6	7	142895473	7_88	0	0.0270755834641251	6.51006936685657	2.93983899293776e-06	-0.661434977578186	1
ENSG00000197448.13	GSTK1	7	143241365	7_89	0	0.0317165369066401	5.36498676966391	2.83801392470739e-06	-0.411443116031595	2
ENSG00000106144.19	CASP2	7	143301509	7_89	0	0.048359727054532	9.39539384099436	7.57807564955415e-06	-1.05882352941155	1
ENSG00000188037.10	CLCN1	7	143333804	7_89	0	0.0743194667239542	13.5378774605131	1.67808234808208e-05	1.57644053170992	2
ENSG00000159784.17	FAM131B	7	143379943	7_89	0	0.0601936954818006	11.4998571788394	1.15452557851003e-05	-1.25757575757617	1
ENSG00000159840.15	ZYX	7	143384849	7_89	0	0.0800835718745159	14.2632365415484	1.90511688166238e-05	-1.69623938411901	2
ENSG00000146904.8	EPHA1	7	143384849	7_89	0	0.0717203814857859	13.1928209801109	1.57812124283609e-05	-1.59534750919931	2
ENSG00000170379.19	TCAF2	7	143730962	7_89	0	0.0328647451715864	5.70375013837423	3.12644553296645e-06	-0.46093749999988	1
ENSG00000198420.9	TCAF1	7	143734790	7_89	0	0.0298117569395365	4.77537137688594	2.37440517010096e-06	-0.214532871972236	1
ENSG00000213214.4	ARHGEF35	7	144177389	7_89	0	0.0344947985435519	6.16515324911302	3.54697065093781e-06	-0.783439490445752	1
ENSG00000196511.14	TPK1	7	144759391	7_89	0	0.0905275385045836	15.4578506057735	2.33394126776233e-05	-1.90856182738448	3
ENSG00000055130.15	CUL1	7	148600102	7_92	1	0.0748084476699653	33.7251430286796	4.20789165138862e-05	5.45153609062923	2
ENSG00000155660.10	PDIA4	7	149028642	7_92	0	0.0142166793927151	5.1782034194481	1.22782757383716e-06	0.545219385027542	2
ENSG00000197362.14	ZNF786	7	149083978	7_92	0	0.0163328665250367	6.05006966913408	1.64809747607685e-06	0.449612403100739	1
ENSG00000204947.8	ZNF425	7	149126274	7_92	0	0.0428111020012365	14.7139699225819	1.05062172423367e-05	1.4895887833628	2
ENSG00000197024.8	ZNF398	7	149125174	7_92	0	0.033106456550944	12.2643307153599	6.77199546265608e-06	1.27694932378021	2
ENSG00000170265.11	ZNF282	7	149186991	7_92	0	0.0245377997374183	9.64891697592398	3.94888324029218e-06	1.03100775193779	1
ENSG00000170260.8	ZNF212	7	149227474	7_92	0	0.0232956878063597	10.2439263899835	3.9801743097951e-06	-1.28894711609067	2
ENSG00000204946.9	ZNF783	7	149258568	7_92	0	0.0722680181020567	21.5834854960044	2.60152395972234e-05	-2.33406975310622	2
ENSG00000196453.7	ZNF777	7	149461344	7_92	0	0.0232728727186385	9.71042976569199	3.76919452241153e-06	-1.16666666666688	1
ENSG00000181444.12	ZNF467	7	149764398	7_92	0	0.0193135734135511	7.86751892338919	2.53431466399886e-06	0.858672229416726	2
ENSG00000197558.11	SSPO	7	149756426	7_92	0	0.0143357428305561	5.04501711612229	1.20626562290446e-06	0.323579083701839	2
ENSG00000106479.10	ZNF862	7	149839125	7_92	0	0.027367139996465	11.0831555441038	5.05886334169631e-06	-1.32031249999983	1
ENSG00000171130.17	ATP6V0E2	7	149873011	7_92	0	0.0185477555340516	7.45960496119287	2.30763595911743e-06	0.910001255762276	2
ENSG00000127399.14	LRRC61	7	150370356	7_94	0	0.0160936260326177	4.70073850597536	1.26176972817675e-06	0.0967741935483799	1
ENSG00000106526.10	ACTR3C	7	150290854	7_94	0	0.0164189503750092	4.89012818863016	1.3391392507389e-06	-0.266666666666696	1
ENSG00000196456.11	ZNF775	7	150387784	7_94	0	0.0164410551307937	4.90285521239485	1.34443205706228e-06	0.293650793650815	1
ENSG00000171115.3	GIMAP8	7	150460274	7_94	0	0.0322719096627856	11.3039918946694	6.08438389601934e-06	-1.46153846153901	1
ENSG00000179144.4	GIMAP7	7	150513925	7_94	0	0.0846884542110726	20.5801439156547	2.90691758369866e-05	-2.49681528662427	1
ENSG00000133574.9	GIMAP4	7	150556942	7_94	0	0.0166729543863933	5.03542960641313	1.40026165658089e-06	-0.208268323426135	3
ENSG00000133561.15	GIMAP6	7	150654902	7_94	0	0.0329857486070871	11.5124545874304	6.33365466703614e-06	-1.64335664335652	1
ENSG00000106560.10	GIMAP2	7	150685540	7_94	0	0.0186886926725026	6.11612722137016	1.90640662451614e-06	0.648620856292522	2
ENSG00000213203.2	GIMAP1	7	150716824	7_94	0	0.0169119041823289	5.17015983093676	1.45833259949845e-06	0.681818181818252	1
ENSG00000196329.11	GIMAP5	7	150721582	7_94	0	0.021762295943709	7.55929961911808	2.7437616198011e-06	-1.01298701298729	1
ENSG00000002933.7	TMEM176A	7	150799580	7_94	0	0.0371784974767679	12.6535650581237	7.84629879055941e-06	-1.34330640849341	2
ENSG00000106565.17	TMEM176B	7	150800446	7_94	0	0.0161834812174216	4.75342333052132	1.28303512830771e-06	0.205581453202348	2
ENSG00000164867.10	NOS3	7	150990599	7_94	0	0.0179079687972989	5.71192026131574	1.70603749040649e-06	-0.47371730162455	2
ENSG00000181652.19	ATG9B	7	151006154	7_94	0	0.033233369356947	11.5836708380594	6.42067500826465e-06	-1.44199633344689	2
ENSG00000164897.12	TMUB1	7	150595052	7_94	0	0.0288640433838066	10.2416157176196	4.93044082248357e-06	-1.1080802085342	2
ENSG00000197150.12	ABCB8	7	151030897	7_94	0	0.0177681121414947	5.63768206390782	1.67071346347562e-06	-0.472000000000101	1
ENSG00000213199.7	ASIC3	7	151028635	7_94	0	0.0169963598073529	5.2172631056662	1.47896794291793e-06	-0.345994118687	2
ENSG00000164889.13	SLC4A2	7	151056340	7_94	0	0.0178414098552605	5.67666479243683	1.68920565026257e-06	0.474113645999517	2
ENSG00000164885.12	CDK5	7	151058086	7_94	0	0.0167870111940146	5.09994778565731	1.42790467446202e-06	0.302816901408493	1
ENSG00000164896.19	FASTK	7	151080367	7_94	0	0.0168669452496351	5.14491133868371	1.44735290064221e-06	0.343749999999934	1
ENSG00000133612.18	AGAP3	7	151085530	7_94	0	0.0173707296955239	5.42352084641358	1.57130134298062e-06	-0.397407016696739	3
ENSG00000033050.7	ABCF2	7	151226154	7_94	0	0.0172933112149277	5.38123064704545	1.55210061041519e-06	-0.419469648206702	2
ENSG00000033100.16	CHPF2	7	151232390	7_94	0	0.0288908794108103	10.2504681016741	4.93929045532338e-06	1.16666666666637	1
ENSG00000013374.15	NUB1	7	151341801	7_94	0	0.0290780421146303	10.3118974895482	5.00108059914327e-06	-1.15714285714269	1
ENSG00000187260.15	WDR86	7	151394339	7_94	0	0.0242702693969726	8.59431325174641	3.47893153262933e-06	0.992537313432642	1
ENSG00000106615.9	RHEB	7	151519267	7_94	0	0.0175380610371112	5.51429004792002	1.61298856575139e-06	0.375000000000106	1
ENSG00000106617.13	PRKAG2	7	151876646	7_94	0	0.0360039745002272	12.347167382638	7.4144320028443e-06	1.47022479647263	2
ENSG00000178234.12	GALNT11	7	152025250	7_94	0	0.0260039185202174	9.24960463078394	4.01164109550396e-06	1.11860465116345	1
ENSG00000196584.2	XRCC2	7	152676167	7_95	0	0.0317311424231385	6.02760171879229	3.18999764179249e-06	0.677852348993108	1
ENSG00000133627.17	ACTR3B	7	152755542	7_95	0	0.0291987317657465	5.23590328256365	2.54985632201357e-06	-0.534351145038211	1
ENSG00000186480.12	INSIG1	7	155211037	7_97	0	0.036077598341975	5.94416135216479	3.57674776495309e-06	0.551226679531722	2
ENSG00000105982.16	RNF32	7	156679270	7_98	0	0.0399565485541914	6.72394134844359	4.48096951089317e-06	0.636986301369858	1
ENSG00000105983.20	LMBR1	7	156892502	7_98	0	0.0469362669778329	8.26472856462444	6.46989519836774e-06	-1.02869267752102	2
ENSG00000146909.7	NOM1	7	156947681	7_98	0	0.0499210470786219	8.8560165007356	7.37364472308945e-06	1.02644628099222	1
ENSG00000009335.17	UBE3C	7	157138428	7_98	0	0.0323241565765331	4.70151609796458	2.53469223773201e-06	-0.00913971231015807	2
ENSG00000105993.14	DNAJB6	7	157335211	7_98	0	0.0323314914210855	4.70367748484753	2.53643291440367e-06	0.116850090726981	2
ENSG00000146918.19	NCAPG2	7	158660473	7_99	0	0.0338474368090572	4.90846302316331	2.7709673934005e-06	-0.294354838709607	1
ENSG00000117868.15	ESYT2	7	158740015	7_99	0	0.0760130479817087	12.6803959595538	1.60761136564643e-05	1.67133407972127	3
ENSG00000126870.15	WDR60	7	158856173	7_99	0	0.0332050623473807	4.72584144900463	2.61724002131585e-06	-0.0742156686067305	2
ENSG00000147364.16	FBXO25	8	386886	8_1	0	0.093487565097965	17.5291921066825	2.73322796035194e-05	-1.92028985507272	1
ENSG00000104714.13	ERICH1	8	704796	8_1	0	0.0389326686383195	9.07697216700166	5.89406991038785e-06	1.37882832866561	3
ENSG00000104728.15	ARHGEF10	8	1829405	8_4	0	0.0405431587904891	8.21348722244384	5.55399230587244e-06	-1.01298701298758	1
ENSG00000176595.3	KBTBD11	8	2006298	8_4	0	0.0364920770997947	7.2080761213556	4.38710525145851e-06	0.801219019765772	2
ENSG00000036448.9	MYOM2	8	2046707	8_4	0	0.0305019748390494	5.49924108491214	2.79763352412324e-06	0.484873017733075	2
ENSG00000206047.2	DEFA1	8	6960621	8_10	0	0.0300680053869503	5.48377576256455	2.75007420600795e-06	-0.482051282051271	1
ENSG00000147316.12	MCPH1	8	6350198	8_10	0	0.0313918642635264	5.87393551689788	3.0754338349011e-06	0.553058464443422	2
ENSG00000155189.11	AGPAT5	8	6692047	8_10	0	0.0277862955729711	4.71594881944208	2.18554543763066e-06	0.126685205268646	3
ENSG00000164825.3	DEFB1	8	6840726	8_10	0	0.0498871010303252	10.2902391275023	8.5619727301218e-06	-1.17460317460337	1
ENSG00000164821.4	DEFA4	8	6938329	8_10	0	0.0443670409210262	9.26354809568924	6.8548495994686e-06	1.20312499999999	1
ENSG00000239839.6	DEFA3	8	7020568	8_10	0	0.037727693008171	7.65571761415712	4.81732848381619e-06	0.955526260309214	3
ENSG00000253958.1	CLDN23	8	8720099	8_11	0	0.0353191932885391	5.42130601859797	3.19355796899748e-06	-0.38578680203051	1
ENSG00000147324.10	MFHAS1	8	8775447	8_11	0	0.0329565007648835	4.76123432710377	2.61710263593884e-06	-0.172932330827038	1
ENSG00000104626.14	ERI1	8	9006847	8_11	0	0.0846560916785519	13.8345450714507	1.95336410410759e-05	-1.95238095238085	1
ENSG00000175806.14	MSRA	8	10189060	8_13	0	0.0548488016370166	11.1795177594843	1.02270485846099e-05	1.76000000000004	1
ENSG00000254093.8	PINX1	8	10839766	8_14	0	0.0336090059213624	7.14785311160466	4.00674212440499e-06	0.893175074184556	1
ENSG00000177710.5	SLC35G5	8	11331243	8_14	0	0.0363818786674982	7.90387317486554	4.79606642846126e-06	0.653543307086573	1
ENSG00000154319.14	FAM167A	8	11444535	8_15	0	0.0566163149936414	15.4756840399213	1.46134096493529e-05	-1.66504399922015	2
ENSG00000136573.12	BLK	8	11428072	8_15	0	0.0190454641546158	5.08755448700832	1.61607212864172e-06	0.253540384614706	2
ENSG00000154328.15	NEIL2	8	11769945	8_15	0	0.018393956244959	4.75784626098559	1.45963967418001e-06	0.201416360091273	3
ENSG00000079459.12	FDFT1	8	11797720	8_15	0	0.044925863213594	13.2555093793196	9.93237155297671e-06	1.61654135338319	1
ENSG00000164733.20	CTSB	8	11862718	8_15	0	0.0221303770985375	6.5106985881444	2.40312582234854e-06	0.60273057933093	4
ENSG00000154359.12	LONRF1	8	12756006	8_15	0	0.0199770171551859	5.54006529975937	1.84588921283825e-06	-0.547040363133287	2
ENSG00000164741.14	DLC1	8	13280651	8_15	0	0.0265239445876585	8.23009498300154	3.64085233217638e-06	-1.04830645796052	2
ENSG00000038945.14	MSR1	8	16188553	8_18	0	0.0770997426939361	15.0688926537242	1.93773495385806e-05	-1.85281385281405	1
ENSG00000155970.11	MICU3	8	17027567	8_18	0	0.0319067261147293	6.59654257446363	3.5104170860377e-06	0.684165962735242	2
ENSG00000104219.12	ZDHHC2	8	17155690	8_18	0	0.026255877894497	4.74221938931202	2.07667383682794e-06	-0.0225634221140129	2
ENSG00000198791.11	CNOT7	8	17246516	8_18	0	0.0320475185570781	6.63847855095084	3.54832237357376e-06	0.678571428570968	1
ENSG00000155975.9	VPS37A	8	17246516	8_18	0	0.0320475185570781	6.63847855095084	3.54832237357376e-06	0.678571428570968	1
ENSG00000003987.13	MTMR7	8	17413372	8_18	0	0.0261717818944333	4.71173695942926	2.05671651427061e-06	0.0318627450980432	1
ENSG00000003989.17	SLC7A2	8	17497124	8_18	0	0.0263915945126769	4.79121148429279	2.10897327614684e-06	0.112781954887197	1
ENSG00000104213.12	PDGFRL	8	17575683	8_19	0	0.0789965694802591	16.3142222640475	2.14948645295498e-05	-1.89383124260157	2
ENSG00000129422.14	MTUS1	8	17801242	8_19	0	0.0285075517391658	6.53365090599618	3.10653286936194e-06	-0.886850152904636	1
ENSG00000104760.16	FGL1	8	17910417	8_19	0	0.0256115357446746	5.51539651993434	2.35598470764635e-06	0.451418483510292	2
ENSG00000078674.17	PCM1	8	17924301	8_19	0	0.0236314382546743	4.75132568368412	1.87268641729622e-06	-0.173611111111154	1
ENSG00000104763.18	ASAH1	8	18072189	8_20	0	0.0231402162798637	5.77625285370751	2.22932668949366e-06	-0.604838709677445	1
ENSG00000171428.13	NAT1	8	18172468	8_20	0	0.0217587644405857	5.19226229243275	1.88430395341294e-06	-0.338582677165385	1
ENSG00000104611.11	SH2D4A	8	19314296	8_20	0	0.114467785701591	21.1700500019962	4.04171113784957e-05	-2.14465408805078	1
ENSG00000147408.14	CSGALNACT1	8	19706638	8_21	0	0.0632632298574206	14.4513494298476	1.5248245254605e-05	-1.93548387096734	1
ENSG00000104613.11	INTS10	8	19814529	8_21	0	0.0285622317161091	6.83977300990512	3.25832149030971e-06	-1.12404397720299	2
ENSG00000175445.14	LPL	8	19877405	8_21	0	0.0569062539656921	13.4306580712172	1.2747276200061e-05	-1.67554743035481	2
ENSG00000061337.15	LZTS1	8	20257008	8_22	0	0.275236094448302	27.8402390199758	0.000127802235875133	-2.87313754313102	2
ENSG00000168546.10	GFRA2	8	21812015	8_23	0	0.0132386244610661	9.43019607877579	2.08220598897761e-06	-1.97628458498094	1
ENSG00000147443.12	DOK2	8	21906496	8_23	0	0.0135906063288995	7.47523409154117	1.69443040436487e-06	-1.54761904761892	1
ENSG00000130227.16	XPO7	8	21919384	8_23	0	0.0147852009799191	7.83227118661458	1.93141257273256e-06	1.07514378951409	2
ENSG00000158806.13	NPM2	8	22024367	8_23	0	0.0332955664159968	15.0661961595013	8.36662165994148e-06	1.55060133905984	2
ENSG00000158815.10	FGF17	8	22042196	8_23	0	0.0112191702313141	5.00383780802877	9.3631949861001e-07	-0.137440758293795	1
ENSG00000158863.21	FAM160B2	8	22088959	8_23	0	0.0113260858374185	7.14703031407246	1.35009888453086e-06	-0.720195292700193	3
ENSG00000275074.1	NUDT18	8	22108928	8_23	0	0.0113079654183208	7.03129398505969	1.3261108666061e-06	-0.831999999999798	1
ENSG00000168476.11	REEP4	8	22137584	8_23	0	0.0119131970767699	6.38064370727678	1.26780636058242e-06	0.693483940771788	2
ENSG00000168487.17	BMP1	8	22164370	8_23	0	0.0178904172560725	8.82751556950796	2.63401999554637e-06	-0.765638082122711	3
ENSG00000168490.13	PHYHIP	8	22232750	8_23	0	0.011532332182596	4.94550646303774	9.5123544111491e-07	-0.258992805755405	1
ENSG00000104635.13	SLC39A14	8	22367083	8_23	0	0.0116813172872241	5.01494160665571	9.77052288877808e-07	-0.0605379631880622	2
ENSG00000120910.14	PPP3CC	8	22440981	8_23	0	0.0153462771148402	8.08027236952325	2.06818384752556e-06	1.01554721836164	2
ENSG00000120896.13	SORBS3	8	22566731	8_23	0	0.0271966674554441	12.6531324377119	5.73949722598101e-06	-1.32947976878609	1
ENSG00000120913.23	PDLIM2	8	22578284	8_23	0	0.0145062299931215	6.78604091690538	1.64184115755229e-06	0.499129833171191	2
ENSG00000241852.9	C8orf58	8	22599692	8_23	0	0.0114604801811604	4.91598785582912	9.39666450832344e-07	0.185308231818396	2
ENSG00000158941.16	CCAR2	8	22604861	8_23	0	0.0137375196817829	6.52146490056409	1.49421672908177e-06	0.603053435114411	1
ENSG00000147439.12	BIN3	8	22620294	8_23	0	0.0122357702904307	5.48778260462943	1.11992340100517e-06	0.348837209302217	1
ENSG00000134020.7	PEBP4	8	22999355	8_23	0	0.0111843089176998	4.71379612482635	8.79306036578116e-07	-0.0401606425702766	1
ENSG00000008853.16	RHOBTB2	8	22998282	8_23	0	0.0138278780912547	6.70023279997828	1.54527415216115e-06	0.724907063196549	1
ENSG00000173530.5	TNFRSF10D	8	23144475	8_24	0	0.022630592253063	4.70226348724152	1.77485544050284e-06	0.0230514430787227	3
ENSG00000104689.9	TNFRSF10A	8	23200919	8_24	0	0.028808393636761	6.99511286507636	3.36104149558335e-06	0.732049450147585	3
ENSG00000147457.13	CHMP7	8	23241008	8_24	0	0.0364015554081135	9.22382335382336	5.600038642508e-06	-1.06428129045539	2
ENSG00000104679.10	R3HCC1	8	23287255	8_24	0	0.0306012200397194	7.56961330668548	3.86342549516271e-06	-0.879999999999792	1
ENSG00000134013.15	LOXL2	8	23421661	8_24	0	0.0897348853783535	17.9174388694458	2.68162070020744e-05	1.94987523904066	2
ENSG00000147454.13	SLC25A37	8	23511225	8_24	0	0.0696388209165012	15.4531130955379	1.79484726631186e-05	1.66666666666622	1
ENSG00000167034.9	NKX3-1	8	23583099	8_24	0	0.0346457797385519	8.75225977257134	5.05743890279859e-06	1.01831696836856	3
ENSG00000159167.11	STC1	8	23856831	8_24	0	0.0280712711799123	6.74859690205074	3.15962596062816e-06	-0.639269406392496	1
ENSG00000042980.12	ADAM28	8	24287325	8_24	0	0.0524264675225654	12.7158787220039	1.11187785052624e-05	1.52089799444728	3
ENSG00000134028.14	ADAMDEC1	8	24367398	8_24	0	0.0275213396663769	6.56045530919668	3.01136679504457e-06	0.66521422210169	2
ENSG00000104722.13	NEFM	8	24913129	8_25	0	0.0165671802699316	4.73660711972754	1.30880837967823e-06	-0.105769230769239	1
ENSG00000277586.2	NEFL	8	24944767	8_25	0	0.023382643635674	7.89982342648876	3.08085387805153e-06	-0.96753246753262	1
ENSG00000147459.17	DOCK5	8	25184303	8_25	0	0.0170380506781224	4.95326241443752	1.40757436228006e-06	-0.125830803600417	2
ENSG00000147437.9	GNRH1	8	25423284	8_25	0	0.0170657822960646	5.23685609857756	1.49058568797877e-06	-0.548611111111282	1
ENSG00000184661.13	CDCA2	8	25458540	8_25	0	0.0532663954147737	14.5965499605406	1.29677202309931e-05	2.87966919461111	2
ENSG00000221914.9	PPP2R2A	8	26294530	8_26	0	0.0370480679392358	7.24348171421261	4.47582438522209e-06	-0.857142857142785	1
ENSG00000092964.17	DPYSL2	8	26514277	8_26	0	0.0319104464104995	5.8201599499408	3.09761832952151e-06	-0.50967741935464	1
ENSG00000120903.12	CHRNA2	8	27479461	8_27	0	0.0260997805448132	4.88961231707247	2.12848889078518e-06	-0.178343949044654	1
ENSG00000104228.12	TRIM35	8	27311385	8_27	0	0.0833689374551488	16.0330635664051	2.2293634999784e-05	1.9830333413817	2
ENSG00000120899.17	PTK2B	8	27297169	8_27	0	0.120250220456193	19.6265544374304	3.93631685690825e-05	-2.68274179446934	2
ENSG00000120915.13	EPHX2	8	27490678	8_27	0	0.0651160779532423	13.6368994534228	1.48103041821573e-05	1.44321794886592	2
ENSG00000171320.14	ESCO2	8	27771201	8_27	0	0.0385830827540508	8.6126595658536	5.5423546335173e-06	-1.01599999999987	1
ENSG00000147419.17	CCDC25	8	27772288	8_27	0	0.0343579929436011	7.50592313232757	4.30122344373006e-06	-0.821628698667614	3
ENSG00000168079.16	SCARA5	8	28052883	8_27	0	0.0282476809384369	5.64136544716736	2.65782963138092e-06	-0.725490196078455	1
ENSG00000189233.11	NUGGC	8	28078074	8_27	0	0.0489184900054948	10.8842723601357	8.88040043141554e-06	-1.30053667262994	1
ENSG00000134014.16	ELP3	8	28078074	8_27	0	0.0489184900054948	10.8842723601357	8.88040043141554e-06	-1.30053667262994	1
ENSG00000186918.13	ZNF395	8	28402974	8_28	0	0.0360104167637518	8.78839899375747	5.27834799024874e-06	-0.999999999999736	1
ENSG00000104290.10	FZD3	8	28494188	8_28	0	0.0319499724728269	7.64795955689973	4.07545569852127e-06	0.914893617021306	1
ENSG00000197892.12	KIF13B	8	29263572	8_28	0	0.106639553952604	19.2761969280654	3.42846547077314e-05	-2.20629370629449	1
ENSG00000120875.8	DUSP4	8	29419397	8_28	0	0.0237644651343127	4.83387828705395	1.91594863012167e-06	-0.170068027210909	1
ENSG00000133872.13	SARAF	8	30083637	8_29	0	0.157517518530569	20.6200095455485	5.41723691260644e-05	2.25454545454573	1
ENSG00000104660.17	LEPROTL1	8	30092931	8_29	0	0.113371701162908	17.3418182135825	3.27913576751964e-05	2.02477726313355	3
ENSG00000177669.3	MBOAT4	8	30135683	8_29	0	0.0342328271285024	5.76737947387339	3.2929216690892e-06	0.649456886408811	2
ENSG00000104671.7	DCTN6	8	30156243	8_29	0	0.0522330422808683	9.80981335969346	8.5460646127107e-06	-0.991266375545925	1
ENSG00000157110.15	RBPMS	8	30563938	8_29	0	0.0311568943997602	4.87037168722281	2.53090808990415e-06	0.266187050359661	1
ENSG00000104695.12	PPP2CB	8	30812874	8_29	0	0.030752820214825	4.74609074898696	2.43433920187535e-06	0.0132240791090451	3
ENSG00000157168.18	NRG1	8	32575235	8_31	0	0.0768794225686726	15.2960938558005	1.96133039209794e-05	1.8719999999997	1
ENSG00000172728.15	FUT10	8	33473094	8_32	0	0.0299937399977925	5.17119394952037	2.58691139983774e-06	-0.45202086877532	2
ENSG00000198042.10	MAK16	8	33484993	8_32	0	0.031258248193643	5.56428816267978	2.90091065947253e-06	-0.482587064676706	1
ENSG00000133874.1	RNF122	8	33567502	8_32	0	0.0365793898163174	7.06276521116444	4.30894877729555e-06	-0.994974874371581	1
ENSG00000147471.11	PROSC	8	37778131	8_34	0	0.0198267523843529	4.71264317601595	1.55839033518486e-06	0.204545454545522	1
ENSG00000020181.17	ADGRA2	8	37798665	8_34	0	0.0200402351438904	4.81414632148622	1.60909692445717e-06	-0.0510948905109486	1
ENSG00000129691.15	ASH2L	8	38104943	8_34	0	0.0199892347616158	4.78999467020808	1.59694994695661e-06	0.147840531561438	1
ENSG00000156735.10	BAG4	8	38176471	8_34	0	0.0724110512685502	17.0956107858906	2.06466492500343e-05	-2.2206896551715	1
ENSG00000147548.16	NSD3	8	38382359	8_34	0	0.0959992583801202	19.8417283074822	3.17692880313913e-05	2.35443736142182	2
ENSG00000165046.12	LETM2	8	38387070	8_34	0	0.0220262095927191	5.71007433165904	2.09769157928394e-06	0.544152744630062	1
ENSG00000077782.19	FGFR1	8	38466175	8_34	0	0.037308018241593	10.723200046907	6.67247098684486e-06	-1.31978758077591	4
ENSG00000147526.19	TACC1	8	38728100	8_34	0	0.141570429505709	23.6825827161528	5.59192989464155e-05	2.84650678221898	2
ENSG00000169499.14	PLEKHA2	8	38904671	8_34	0	0.0273272486420381	7.75780491543482	3.53585842921615e-06	0.933035714285467	1
ENSG00000169490.16	TM2D2	8	38996464	8_34	0	0.0198960585405025	4.74571407651975	1.57481203333929e-06	0.086916432170616	2
ENSG00000168615.11	ADAM9	8	38996464	8_34	0	0.0209424588485515	5.2315957155402	1.82735090122853e-06	0.323860149485513	2
ENSG00000131203.12	IDO1	8	39861229	8_35	0	0.0602666820644192	13.0858403017229	1.31534295746902e-05	-1.46865671641737	1
ENSG00000104332.11	SFRP1	8	41224229	8_36	0	0.120670733609326	21.2107309726416	4.26891683516306e-05	-2.35716329232004	2
ENSG00000147533.16	GOLGA7	8	41490808	8_36	0	0.023990839711296	5.63767456404634	2.25582578865664e-06	0.5076885482203	2
ENSG00000147536.11	GINS4	8	41528946	8_36	0	0.0279983425539386	7.1052034382452	3.31794318894227e-06	0.713656387665164	1
ENSG00000070718.11	AP3M2	8	42153086	8_37	0	0.0179384406358555	4.88682258562972	1.46208077205792e-06	-0.12202195724582	2
ENSG00000104368.17	PLAT	8	42207476	8_37	0	0.0395896967199357	12.8874516024511	8.50960355644693e-06	1.64748201438838	1
ENSG00000078668.13	VDAC3	8	42391722	8_37	0	0.0238179934768972	8.03312093698935	3.19116737122169e-06	1.22361809045281	1
ENSG00000168575.9	SLC20A2	8	42537318	8_37	0	0.0467927129404113	13.32360501422	1.03982458222029e-05	1.18286655683743	1
ENSG00000176209.11	SMIM19	8	42541861	8_37	0	0.299041655714335	19.1125313164474	9.53257002478861e-05	3.84375000000044	1
ENSG00000131931.8	THAP1	8	42842898	8_37	0	0.0328456947717002	10.3791983382757	5.68594126780762e-06	-1.09051724137923	1
ENSG00000168172.8	HOOK3	8	42897263	8_37	0	0.0175456258773963	4.72102619231103	1.3815460968307e-06	-0.118303571428572	1
ENSG00000120925.15	RNF170	8	42897263	8_37	0	0.0175456258773963	4.72102619231103	1.3815460968307e-06	-0.118303571428572	1
ENSG00000185900.9	POMK	8	43094001	8_38	0	0.0254505912421553	4.81244315165015	2.04278939120966e-06	0.269487750556851	1
ENSG00000165102.14	HGSNAT	8	43140323	8_38	0	0.0254055025929792	4.79559928719159	2.0320331258341e-06	0.274203131147209	2
ENSG00000164808.16	SPIDR	8	47253378	8_39	0	0.0289931711796998	4.74778319423866	2.29586688584591e-06	0.0049382716049384	1
ENSG00000104738.16	MCM4	8	47972876	8_39	0	0.0344964091117783	6.19073070656236	3.56185231339833e-06	-0.49152542372874	1
ENSG00000169139.11	UBE2V2	8	48007983	8_39	0	0.0615285349728967	11.4581599878604	1.17584902102859e-05	1.3971119133569	1
ENSG00000168300.13	PCMTD1	8	51899354	8_40	0	0.0173473413225543	5.65782898825263	1.6369780109722e-06	-0.548877492095318	2
ENSG00000187735.13	TCEA1	8	54023237	8_42	0	0.0490460683921901	9.17363505801115	7.50422356789378e-06	-1.15081206496498	1
ENSG00000120992.17	LYPLA1	8	54102053	8_42	0	0.070301460488388	12.64236895453	1.4823573586679e-05	1.48603218727519	2
ENSG00000137547.8	MRPL15	8	54135159	8_42	0	0.0316503019452159	4.98814277645067	2.63315751322633e-06	-0.355029585798893	1
ENSG00000167904.14	TMEM68	8	55773393	8_43	0	0.0416310272221024	9.25995203313402	6.42962982081767e-06	-1.24790821394207	2
ENSG00000137574.10	TGS1	8	55773374	8_43	0	0.0435995094934918	9.70195831458052	7.0550665250432e-06	-1.29292929292873	1
ENSG00000254087.7	LYN	8	55879600	8_43	0	0.0266250902932167	4.99962512186022	2.22018230234606e-06	-0.334573871724273	2
ENSG00000008988.9	RPS20	8	56074389	8_44	0	0.0413516365178596	9.38669171784684	6.47389068868699e-06	1.11089802257037	2
ENSG00000170791.17	CHCHD7	8	56212711	8_44	0	0.0300462111745801	6.34037909412333	3.1773499205918e-06	0.550000000000052	1
ENSG00000181195.10	PENK	8	56446541	8_44	0	0.0282228942678461	5.74480847837013	2.70419004076365e-06	0.572580645161291	1
ENSG00000104331.8	IMPAD1	8	56993754	8_44	0	0.0257574911632831	4.87597811813381	2.09471726887925e-06	-0.14122137404576	1
ENSG00000215114.8	UBXN2B	8	58402742	8_45	0	0.0474631970991485	11.4244965549224	9.04386696707348e-06	-1.37697964261706	3
ENSG00000137575.11	SDCBP	8	58552818	8_45	0	0.0307466260153537	7.27779258626971	3.73213414392562e-06	-0.91729323308287	1
ENSG00000198846.5	TOX	8	59109220	8_46	0	0.0225529531768474	5.54009514602823	2.0839185820447e-06	-0.65014226862787	2
ENSG00000178538.9	CA8	8	60280967	8_46	0	0.0215400358680099	5.10419806112124	1.83372432433207e-06	0.480000000000015	1
ENSG00000104388.14	RAB2A	8	60514499	8_46	0	0.026933118238534	7.22553490707958	3.24576256298729e-06	-1.12413793103428	1
ENSG00000171316.11	CHD7	8	60678877	8_46	0	0.172259520451376	25.2660869553289	7.25907570860404e-05	2.66483516483476	1
ENSG00000137563.11	GGH	8	62966750	8_48	0	0.0278492797898603	4.72463861925999	2.19453579755076e-06	0.289501751582993	3
ENSG00000185728.16	YTHDF3	8	63168274	8_48	0	0.0299174771665266	5.44303343974454	2.71597692763477e-06	-0.530303030302859	1
ENSG00000172817.3	CYP7B1	8	64798895	8_49	0	0.0362866490788336	9.77470774077644	5.9157627906285e-06	-1.35117056856175	1
ENSG00000066855.15	MTFR1	8	65643952	8_50	0	0.185481229835251	28.8469981207263	8.92402336422351e-05	2.87925192619335	2
ENSG00000205268.10	PDE7A	8	65841953	8_50	0	0.167610886974877	27.8161911023581	7.77606695286443e-05	-2.62151394422341	1
ENSG00000147570.9	DNAJC5B	8	66022667	8_50	0	0.0249750222327448	9.33596949525582	3.8888877980593e-06	1.03064066852379	1
ENSG00000147576.15	ADHFE1	8	66437760	8_50	0	0.016173066383801	5.21717724881146	1.40730446788672e-06	0.275676313481711	2
ENSG00000169085.11	C8orf46	8	66439532	8_50	0	0.015314559072374	4.70112898608077	1.20078919165708e-06	0.0584415584415541	1
ENSG00000185697.16	MYBL1	8	66460902	8_50	0	0.0173376875983811	5.87533851882034	1.69896398709145e-06	0.469927216271062	2
ENSG00000213865.7	C8orf44	8	66667560	8_50	0	0.0455879223844742	15.0731304179089	1.14607585366627e-05	-1.72406973121783	2
ENSG00000104205.12	SGK3	8	66712373	8_50	0	0.0242156557357817	9.04277290568208	3.6522286902422e-06	-1.15839821970336	2
ENSG00000104218.14	CSPP1	8	67062045	8_50	0	0.0185533633471512	6.51708818489597	2.01667703620596e-06	-0.528822055137769	1
ENSG00000137573.13	SULF1	8	69466261	8_51	0	0.027792625494903	7.74942710720088	3.59218982588328e-06	-0.88188976377941	1
ENSG00000067167.7	TRAM1	8	70653719	8_52	0	0.0282316382777315	4.88457904479679	2.2999761284202e-06	0.211382113821117	1
ENSG00000164764.10	SBSPON	8	73121100	8_54	0	0.0301603314495016	5.73863129932919	2.88671918298535e-06	-0.556249999999924	1
ENSG00000121039.9	RDH10	8	73294284	8_54	0	0.0283627765583012	5.15400026541612	2.43810994395021e-06	-0.371495327102911	1
ENSG00000104343.19	UBE2W	8	73876740	8_54	0	0.0362548938309684	7.49245648404264	4.53055046720344e-06	0.907894736842243	1
ENSG00000154582.16	ELOC	8	73972295	8_54	0	0.11428290289962	18.5985363769055	3.5450318175308e-05	2.35430641726718	2
ENSG00000175606.10	TMEM70	8	73972295	8_54	0	0.160772687767575	22.0040632014614	5.90031586421359e-05	2.56818181818231	1
ENSG00000154589.6	LY96	8	73991901	8_54	0	0.0294590715001835	5.51475683421414	2.70960214629217e-06	-0.403314917126958	1
ENSG00000104381.12	GDAP1	8	74342798	8_54	0	0.0365952695989952	7.58162634240203	4.62751071599723e-06	0.887499999999618	1
ENSG00000164751.14	PEX2	8	77000188	8_56	0	0.0234283282845912	6.21095032868558	2.42694236302242e-06	0.465578428645963	2
ENSG00000171033.12	PKIA	8	78525868	8_57	0	0.0907214324910272	20.5929627059577	3.11593821558581e-05	2.50931677018561	1
ENSG00000104427.11	ZC2HC1A	8	78665491	8_57	0	0.0406820667078167	12.8545108528448	8.72205193741825e-06	1.71453195463961	2
ENSG00000104432.13	IL7	8	78805770	8_57	0	0.0289311694609313	9.60445818292231	4.63445814951638e-06	1.18120274897048	2
ENSG00000164683.16	HEY1	8	79792076	8_57	0	0.0175960571469109	4.88627235888427	1.43401317047715e-06	-0.117302640384045	2
ENSG00000076554.15	TPD52	8	80171625	8_57	0	0.018595851970576	5.40963765250083	1.67781611822406e-06	-0.562543524944988	2
ENSG00000076641.4	PAG1	8	81088605	8_58	0	0.023103978695615	5.53945924096082	2.1345889268707e-06	-0.610793349465874	2
ENSG00000164687.10	FABP5	8	81281047	8_58	0	0.0496441497460286	12.8330956999831	1.06257505317991e-05	-1.49825783972129	1
ENSG00000133731.9	IMPA1	8	81671536	8_58	0	0.0277566225976238	7.28216020227832	3.37121891405633e-06	-0.896296296296638	1
ENSG00000164695.4	CHMP4C	8	81732207	8_58	0	0.0980089359132924	19.4209844323177	3.17465853628446e-05	1.93638805401043	2
ENSG00000104497.13	SNX16	8	81843118	8_59	0	0.0333140345021704	4.72297675785559	2.62423754797855e-06	-0.174657712347134	2
ENSG00000133739.15	LRRCC1	8	85106618	8_61	0	0.0628964875273061	14.1080640358436	1.47997343707136e-05	-1.67883211678763	1
ENSG00000133740.10	E2F5	8	85177057	8_61	0	0.0345030049827876	8.35211471980217	4.80632879887499e-06	1.13636363636328	1
ENSG00000176731.11	C8orf59	8	85219234	8_61	0	0.0377232435917072	9.20340625082926	5.79052213875732e-06	-1.19424460431651	1
ENSG00000185015.7	CA13	8	85270060	8_61	0	0.0296781817386567	6.91729262023076	3.42399832417695e-06	-0.961240310077476	1
ENSG00000164879.6	CA3	8	85372309	8_61	0	0.057433600386772	13.2323837980106	1.26754748106032e-05	1.63241106719364	1
ENSG00000104267.9	CA2	8	85464172	8_61	0	0.0371203885505425	9.04969069175971	5.60281593042261e-06	1.04509283819644	1
ENSG00000176623.11	RMDN1	8	86508442	8_62	0	0.069598327130874	11.3691175665442	1.31973174706158e-05	-1.38337435988148	3
ENSG00000085719.12	CPNE3	8	86561416	8_62	0	0.0365620894387185	5.18745556683013	3.16333729829413e-06	-0.367187500000001	1
ENSG00000104312.7	RIPK2	8	89722278	8_64	0	0.142643867705604	23.7382707458444	5.64757868444058e-05	3.10937500000034	1
ENSG00000164823.9	OSGIN2	8	89903080	8_64	0	0.0249698418427698	6.88063450553235	2.86552621680617e-06	-1.2306918890559	2
ENSG00000104325.6	DECR1	8	90005986	8_64	0	0.0198476915275801	4.70255749888099	1.55669747700016e-06	-0.209386281588496	1
ENSG00000104320.13	NBN	8	90001138	8_64	0	0.0209843856390021	5.23049492780957	1.83062399132713e-06	0.757575757575913	1
ENSG00000104327.7	CALB1	8	90095147	8_64	0	0.0382918174739948	10.9516978433212	6.99435286700132e-06	-1.68292682926773	1
ENSG00000180694.13	TMEM64	8	90774633	8_64	0	0.022009931690622	5.68301691148401	2.0862086831965e-06	-0.0615351445397743	2
ENSG00000253250.2	C8orf88	8	90985021	8_64	0	0.020447716437978	4.9848564817636	1.70003388800505e-06	-0.403333333333125	1
ENSG00000155099.7	TMEM55A	8	91041366	8_64	0	0.0198673284929661	4.71193268681407	1.56134420544189e-06	-0.00556621081290645	2
ENSG00000155100.10	OTUD6B	8	91069700	8_64	0	0.0198592271808118	4.70806515577652	1.559426514179e-06	0.053824362606256	1
ENSG00000214954.8	LRRC69	8	91099705	8_64	0	0.0241968819319817	6.58195756038797	2.65628450339447e-06	-0.908268573330752	2
ENSG00000205133.11	TRIQK	8	93009884	8_65	0	0.0893596925797464	16.6425476088472	2.48039918286502e-05	-2.14794520547964	1
ENSG00000183808.11	RBM12B	8	93740526	8_65	0	0.036158896179088	7.92617387947401	4.78012072660907e-06	0.881481481481542	1
ENSG00000164949.7	GEM	8	94262776	8_66	0	0.0393020531062024	10.3242153669504	6.76756443170531e-06	-1.09265734265686	1
ENSG00000156162.16	DPY19L4	8	94700923	8_66	0	0.0242386188851377	5.80434423724117	2.3465031246499e-06	0.428571428571277	1
ENSG00000164941.13	INTS8	8	94812806	8_66	0	0.0545027840058966	13.3695444805971	1.21533331401373e-05	1.64000000000041	1
ENSG00000156170.12	NDUFAF6	8	94894935	8_66	0	0.0242490136286542	5.75281469317808	2.3266688109478e-06	-0.557190946566676	2
ENSG00000175305.17	CCNE2	8	94897270	8_66	0	0.0223695676608955	5.01764771948423	1.87205180645363e-06	0.140243902439012	1
ENSG00000164938.13	TP53INP1	8	94949231	8_66	0	0.0251732898944356	6.13194777895835	2.57453339989091e-06	0.594746716698122	1
ENSG00000175895.3	PLEKHF2	8	95133703	8_66	0	0.0516993826891177	13.0237880824374	1.12300782917074e-05	-1.44120006153902	2
ENSG00000156172.5	C8orf37	8	95268895	8_66	0	0.0217147808678539	4.75948248531763	1.72375401059194e-06	-0.171720373708261	2
ENSG00000156471.12	PTDSS1	8	96261759	8_67	0	0.0184840013586293	4.84410632760936	1.49337805328613e-06	0.207702046028965	2
ENSG00000156469.8	MTERF3	8	96261850	8_67	0	0.0390894463095733	11.9645016493456	7.8003526667928e-06	-1.32982456140308	1
ENSG00000169439.11	SDC2	8	96493192	8_67	0	0.0339961091125504	10.6322799845093	6.02858966373507e-06	1.18699186991817	1
ENSG00000104324.15	CPQ	8	96645326	8_67	0	0.0190188842912847	5.11433698463636	1.62231237949592e-06	0.323533307978373	3
ENSG00000180543.4	TSPYL5	8	97275913	8_67	0	0.018533266797281	4.86931709685866	1.50515123966582e-06	0.137036786079173	2
ENSG00000104341.16	LAPTM4B	8	97806967	8_67	0	0.083129133265198	19.232367639	2.66652776567826e-05	-2.05487804877997	1
ENSG00000132561.13	MATN2	8	97806967	8_67	0	0.0857782482374514	19.53797760197	2.79522573310797e-05	2.07422740554834	2
ENSG00000132541.10	RIDA	8	98097173	8_67	0	0.0467381503499275	13.6743779256182	1.0659558207203e-05	-1.51257191478127	2
ENSG00000104361.9	NIPAL2	8	98293311	8_67	0	0.0239160011376832	7.28705740006263	2.90670435595945e-06	-0.77692307692338	1
ENSG00000104375.15	STK3	8	98942429	8_68	0	0.0354609159909322	4.70960398617949	2.78544409000568e-06	0.0253623188405816	1
ENSG00000164919.10	COX6C	8	99894365	8_68	0	0.0612354652369245	9.94633802359741	1.01584241419467e-05	-1.44299674267059	1
ENSG00000147669.10	POLR2K	8	100150188	8_68	0	0.0464315099651928	7.28635286600236	5.6426499942909e-06	-0.748427672955957	1
ENSG00000104450.12	SPAG1	8	100158185	8_68	0	0.0451821515972737	7.02505126630598	5.29390949001545e-06	1.0867812725043	2
ENSG00000034677.12	RNF19A	8	100335864	8_68	0	0.126342260940071	17.0202867037338	3.58653952665737e-05	1.98287671232896	1
ENSG00000186106.11	ANKRD46	8	100560396	8_68	0	0.0943741149857328	14.1457259689038	2.22657966400252e-05	1.67669172932345	1
ENSG00000164924.17	YWHAZ	8	100956313	8_69	0	0.0196305167393525	5.46534953526546	1.78940966923697e-06	0.404103028874778	2
ENSG00000048392.11	RRM2B	8	102238763	8_69	0	0.0211422879249806	6.16860369030396	2.17519881440873e-06	0.6609195402297	1
ENSG00000104517.12	UBR5	8	102412580	8_69	0	0.0288364971582027	9.11597288453777	4.38435422351396e-06	1.08620689655153	1
ENSG00000155090.14	KLF10	8	102572332	8_69	0	0.0218076272949701	6.46245363385014	2.3505308847679e-06	-0.683820142359198	3
ENSG00000155096.13	AZIN1	8	102893897	8_69	0	0.0482586938376697	14.0323929852781	1.12945103471888e-05	-1.6621004566206	1
ENSG00000155097.11	ATP6V1C1	8	103021284	8_69	0	0.0239664235741049	7.35814795772551	2.94124940667119e-06	0.803625377643707	1
ENSG00000164929.16	BAALC	8	103209358	8_70	0	0.0472761530694423	9.77538553726118	7.70790104528866e-06	1.15422885572136	1
ENSG00000164930.11	FZD6	8	103304783	8_70	0	0.0520156802190874	10.6921252766144	9.27595058543283e-06	1.2094594594593	1
ENSG00000164932.12	CTHRC1	8	103371087	8_70	0	0.0287805800702282	5.03772753802231	2.41821173140825e-06	-0.310810810810905	1
ENSG00000164933.11	SLC25A32	8	103415131	8_70	0	0.0405265034496998	8.30081245563821	5.61073610452046e-06	1.03657896948026	2
ENSG00000164934.13	DCAF13	8	103413856	8_70	0	0.0677248103698995	13.2352813172531	1.49499961206071e-05	-1.58522727272712	1
ENSG00000154188.9	ANGPT1	8	107542230	8_72	0	0.0273304589539731	4.7049733629947	2.14468838295551e-06	-0.0857142857143149	1
ENSG00000104408.9	EIF3E	8	108444155	8_74	0	0.0398870457257446	8.68464742780063	5.77755606625838e-06	1.30113636363653	1
ENSG00000104412.7	EMC2	8	108445589	8_74	0	0.027273367944782	5.06205925921884	2.30264030446764e-06	0.409326424870424	1
ENSG00000120526.10	NUDCD1	8	109382886	8_74	0	0.0264490758584062	4.77036216098721	2.10436930913857e-06	0.00495049504950285	1
ENSG00000120533.12	ENY2	8	109335173	8_74	0	0.0686219555163193	13.89841701845	1.59070092630941e-05	-1.97107292316604	2
ENSG00000205038.11	PKHD1L1	8	109364415	8_74	0	0.0342566521326072	7.23218520106275	4.13213557368442e-06	-0.900662251655247	1
ENSG00000147654.14	EBAG9	8	109539392	8_75	0	0.0279041226021782	6.53835808313829	3.04296655217629e-06	-0.692374095254771	2
ENSG00000147679.11	UTP23	8	116740474	8_78	0	0.0160280695070705	4.8118171135194	1.28632418484581e-06	-0.350689946028361	2
ENSG00000164754.14	RAD21	8	116875286	8_78	0	0.0270578629789692	9.70998623647782	4.38199838408015e-06	-1.06433111915639	2
ENSG00000164758.7	MED30	8	117520112	8_78	0	0.0204123170170207	7.11400547893727	2.42195798817302e-06	-0.840925279146194	2
ENSG00000182197.10	EXT1	8	117844068	8_78	0	0.0159007493535132	4.73877629950282	1.25673556349989e-06	-0.110389610389633	1
ENSG00000177570.13	SAMD12	8	118621516	8_78	0	0.0199748328830575	6.87461101072285	2.29029481253592e-06	0.704545454545404	1
ENSG00000136999.4	NOV	8	119415998	8_79	0	0.0324889306585146	7.68078749167465	4.16199229814374e-06	-1.22060061471033	2
ENSG00000064313.11	TAF2	8	119832542	8_79	0	0.0243975430143921	4.95695935502753	2.01707272019743e-06	0.0892857142857246	1
ENSG00000136982.5	DSCC1	8	119852687	8_79	0	0.023749187352909	4.7012587064522	1.86218579672145e-06	-0.000878632990956686	2
ENSG00000155792.9	DEPTOR	8	119873835	8_79	0	0.0246262779070315	5.04556614852396	2.07237710645732e-06	0.313769751693134	1
ENSG00000187955.11	COL14A1	8	120059550	8_79	0	0.0578630181473109	13.2060019082445	1.27447858977296e-05	1.33333333333344	1
ENSG00000147689.16	FAM83A	8	123178528	8_80	0	0.0126619058762576	4.79692896508235	1.0130303892951e-06	-0.137614678899021	1
ENSG00000172164.13	SNTB1	8	120813044	8_80	0	0.0125394481379461	4.70509909325254	9.84027654214478e-07	0.0601503759398717	1
ENSG00000178764.7	ZHX2	8	122780927	8_80	0	0.0336005421395369	14.052252946674	7.87503239471874e-06	1.41162006263093	2
ENSG00000156787.16	TBC1D31	8	123102320	8_80	0	0.0229364246631063	10.4217174686504	3.98680617075369e-06	-1.18548387096779	1
ENSG00000136986.9	DERL1	8	123037172	8_80	0	0.164775706197221	29.5368467079873	8.11740876819666e-05	2.94656488549623	1
ENSG00000189376.11	C8orf76	8	123177475	8_80	0	0.01290381283875	4.97576497674089	1.07087312556452e-06	-0.175757575757572	1
ENSG00000156804.7	FBXO32	8	123541245	8_80	0	0.0125893441395185	4.7426229199939	9.95822206977856e-07	0.0975609756097757	1
ENSG00000176853.15	FAM91A1	8	123768584	8_80	0	0.0268302471361882	11.9107910193309	5.32997759454507e-06	1.41304347826148	1
ENSG00000164983.7	TMEM65	8	124203365	8_82	0	0.0309725538166918	5.26496158319708	2.71977093547687e-06	-0.373550430768753	2
ENSG00000183665.5	TRMT12	8	124450842	8_82	0	0.0403609164685574	7.79039805332877	5.24421844133653e-06	-0.97959344060389	2
ENSG00000170881.4	RNF139	8	124474526	8_82	0	0.0744655999403139	13.6829265053171	1.69939678629294e-05	-1.57258064516148	1
ENSG00000147687.18	TATDN1	8	124538634	8_82	0	0.100499241135451	16.6068850409342	2.7836271732034e-05	-1.73993288590618	1
ENSG00000170873.18	MTSS1	8	124564869	8_82	0	0.0297211451346883	4.87240381428082	2.4152879716972e-06	0.26684179199002	2
ENSG00000180938.5	ZNF572	8	124972824	8_82	0	0.0347313385054558	6.35631611073729	3.682028228392e-06	-0.570140255049076	2
ENSG00000104549.11	SQLE	8	124998563	8_82	0	0.0352426571952493	6.49569016352579	3.81815937554735e-06	-0.800000000000228	1
ENSG00000156831.7	NSMCE2	8	125091345	8_82	0	0.0378046981274333	7.1653636656945	4.51797805685507e-06	-0.757225433525612	1
ENSG00000173334.3	TRIB1	8	125430546	8_83	0	0.0122033968882337	4.89835050699302	9.96989764906793e-07	-0.372960372960595	1
ENSG00000212993.4	POU5F1B	8	127413951	8_83	0	0.0123640359298587	4.97408708473847	1.0257316315685e-06	-0.184801379620761	2
ENSG00000153317.14	ASAP1	8	130205544	8_85	0	0.0465080233292823	10.7043306079064	8.30323828138268e-06	1.45131242450954	2
ENSG00000132294.14	EFR3A	8	131927891	8_86	0	0.0262521328123813	5.43813927729733	2.38108568740659e-06	0.452054794520467	1
ENSG00000129295.8	LRRC6	8	132675322	8_87	0	0.032262738342793	5.86021254597807	3.15336831402577e-06	-0.550990628774982	3
ENSG00000165071.14	TMEM71	8	132724839	8_87	0	0.0363075174767983	6.98626056061717	4.23059488303408e-06	0.862903225806549	1
ENSG00000042832.11	TG	8	132870857	8_87	0	0.0298435946659329	5.11812323688349	2.54754566325606e-06	0.322580645161196	1
ENSG00000155926.13	SLA	8	133072028	8_87	0	0.0599314869234964	11.7903933247824	1.1785376242425e-05	1.36522038744804	3
ENSG00000104419.14	NDRG1	8	133302160	8_87	0	0.0436542671157101	8.74724301845334	6.36880569831033e-06	1.07835820895521	1
ENSG00000008513.14	ST3GAL1	8	133456621	8_87	0	0.0286325132608644	4.72399092966935	2.25594564334374e-06	0.188560575159751	2
ENSG00000066827.15	ZFAT	8	134705819	8_88	0	0.057913370782176	12.7663811758888	1.23312401652157e-05	-1.37708830548988	1
ENSG00000131773.13	KHDRBS3	8	135457088	8_89	0	0.0279498765358586	4.90479287042281	2.28644453795682e-06	-0.12177121771216	1
ENSG00000167632.14	TRAPPC9	8	140395435	8_92	0	0.0366946659652201	11.7118878912972	7.16786720471766e-06	-1.31814479522728	3
ENSG00000104472.9	CHRAC1	8	140503258	8_92	0	0.126783815894839	23.7309207516727	5.01809077771584e-05	2.42143272622105	2
ENSG00000105339.10	DENND3	8	141154347	8_92	0	0.021376727337604	6.57311291674918	2.34354024685408e-06	0.692307692307596	1
ENSG00000022567.9	SLC45A4	8	141328677	8_92	0	0.0175445660620489	4.70117088915209	1.3756526049287e-06	-0.0387596899224709	1
ENSG00000204882.3	GPR20	8	141360241	8_92	0	0.0195946031427361	5.74793208510326	1.87848705070297e-06	-0.608326463090602	2
ENSG00000184489.11	PTP4A3	8	141257132	8_92	0	0.0185651741658287	5.23664484750752	1.6214824564032e-06	-0.39264990328816	1
ENSG00000197353.3	LYPD2	8	142754700	8_93	0	0.0266978918360564	4.71318667487611	2.09870654050377e-06	-0.195312499999902	1
ENSG00000171045.14	TSNARE1	8	142402242	8_93	0	0.0273697662839991	4.94942158564428	2.25936107610561e-06	-0.240997708104375	3
ENSG00000181790.10	ADGRB1	8	142452378	8_93	0	0.0275890005540688	5.02525854379812	2.31235486680763e-06	0.22566967632599	2
ENSG00000198576.3	ARC	8	142613783	8_93	0	0.179717724168563	23.2680252364462	6.9744592647911e-05	2.61111111111151	1
ENSG00000130193.7	THEM6	8	142727210	8_93	0	0.111947618419026	18.5289497696633	3.4595990435138e-05	-1.9607151605302	2
ENSG00000126233.1	SLURP1	8	142742140	8_93	0	0.0369728001985123	7.81369877968567	4.81835855350798e-06	1.41489361702185	1
ENSG00000180155.19	LYNX1	8	142778078	8_93	0	0.0290841690661313	5.52715542502843	2.68113352629904e-06	0.299212598425231	1
ENSG00000160882.11	CYP11B1	8	142880029	8_93	0	0.0267379200765404	4.72742100389706	2.10820096019411e-06	-0.036971830985935	1
ENSG00000160932.10	LY6E	8	143017718	8_93	0	0.0285203082807811	5.34097116102054	2.54058982322443e-06	-0.298780487804903	1
ENSG00000181638.17	ZFP41	8	143247127	8_94	0	0.0363210150345318	10.3432025620782	6.2657507173883e-06	1.29600000000012	1
ENSG00000250571.6	GLI4	8	143270100	8_94	0	0.0366843231167791	10.438209053018	6.38655425824176e-06	1.20212765957488	1
ENSG00000185730.7	ZNF696	8	143285032	8_94	0	0.035879622970783	10.2265480012195	6.1197972976695e-06	1.32609402117545	2
ENSG00000184428.12	TOP1MT	8	143317866	8_94	0	0.0519709572553726	13.7726239422939	1.19381631869386e-05	-1.63701368858456	2
ENSG00000158106.13	RHPN1	8	143369198	8_94	0	0.0202214596346155	4.7753924559503	1.61057767712605e-06	0.153422219686788	2
ENSG00000014164.6	ZC3H3	8	143534573	8_94	0	0.0214495061880932	5.33436208850452	1.90835820049214e-06	-0.535353949916342	2
ENSG00000104518.10	GSDMD	8	143480433	8_94	0	0.0213961295634079	5.31073622290872	1.89517821609551e-06	-0.542366663074452	2
ENSG00000204839.8	MROH6	8	143570111	8_94	0	0.123740546599374	22.2188031810538	4.58556440516955e-05	2.28670283694433	3
ENSG00000147813.15	NAPRT	8	143577876	8_94	0	0.0209193260526772	5.09703901918367	1.77838486157615e-06	-0.414803598444075	3
ENSG00000104529.17	EEF1D	8	143593502	8_94	0	0.0631181876396542	15.6435143241833	1.64683068275167e-05	1.89320624701881	2
ENSG00000179886.5	TIGD5	8	143600258	8_94	0	0.0240617632127047	6.42480067204314	2.57838171455423e-06	-0.635062611806822	1
ENSG00000181135.15	ZNF707	8	143684491	8_94	0	0.021660347724909	5.42713577841967	1.9606325885362e-06	0.336170212765945	1
ENSG00000180921.6	FAM83H	8	143733309	8_94	0	0.0317010171493183	9.04628328694782	4.78303420146312e-06	0.902728566570241	2
ENSG00000179950.13	PUF60	8	143830133	8_94	0	0.0201256605581209	4.73038550613278	1.58784016887908e-06	-0.070866141732322	1
ENSG00000178209.14	PLEC	8	143928115	8_94	0	0.0233728033923135	6.14903231054268	2.39705327563583e-06	-0.706349206349213	1
ENSG00000178719.16	GRINA	8	143972494	8_94	0	0.020206402383201	4.76833662282711	1.60700049200925e-06	0.0303030303030315	1
ENSG00000178685.13	PARP10	8	143969375	8_94	0	0.0202308562105269	4.77980592138868	1.61281528945477e-06	0.0995171113569036	2
ENSG00000178814.16	OPLAH	8	144064021	8_94	0	0.0204913670709188	4.9010772901911	1.67503000143853e-06	0.229722042625986	2
ENSG00000179091.4	CYC1	8	144094687	8_94	0	0.0437110084463156	12.113032191521	8.83087633527473e-06	-1.4908256880731	1
ENSG00000179632.9	MAF1	8	144104196	8_94	0	0.0542396492341856	14.18315332155	1.28306830094159e-05	-1.66666666666596	1
ENSG00000179698.13	WDR97	8	144109615	8_94	0	0.0210419548204946	5.15243540043752	1.80825112850081e-06	-0.197368421052641	1
ENSG00000179526.16	SHARPIN	8	144108511	8_94	0	0.0510319032841887	13.5974401543199	1.15733484141601e-05	1.6190476190482	1
ENSG00000260428.2	SCX	8	144314636	8_94	0	0.127610122244304	22.5245732951244	4.79404164933471e-05	2.27900146842824	1
ENSG00000185122.10	HSF1	8	144290738	8_94	0	0.170412589935436	25.4239415720904	7.22611159608907e-05	3.03875968992179	1
ENSG00000071894.16	CPSF1	8	144404832	8_94	0	0.121233035080136	22.0157329198464	4.4515805016706e-05	2.13725490196093	1
ENSG00000147804.9	SLC39A4	8	144629249	8_94	0	0.0656284594735798	16.0199946299934	1.75353598135578e-05	1.59863945578325	1
ENSG00000160949.16	TONSL	8	144435937	8_94	0	0.0522406364569241	13.822402695747	1.20434830660261e-05	1.846774193549	1
ENSG00000167702.11	KIFC2	8	144452980	8_94	0	0.0220806431164389	5.6094357509509	2.06581298099205e-06	-0.512627135824413	2
ENSG00000160972.9	PPP1R16A	8	144477967	8_94	0	0.0571059086949962	14.6786528184455	1.39806495924696e-05	1.64767144832632	2
ENSG00000167701.13	GPT	8	144508428	8_94	0	0.0206601871413586	4.97885261529926	1.71562998117527e-06	0.162711864406747	1
ENSG00000167700.8	MFSD3	8	144508503	8_94	0	0.021145979983641	5.1992361488792	1.83369654142839e-06	-0.521367521367492	1
ENSG00000160957.12	RECQL4	8	144503051	8_94	0	0.0237535167558601	6.3024047661619	2.49686070375835e-06	-1.04891304347798	1
ENSG00000160959.7	LRRC14	8	144519234	8_94	0	0.0326973838593746	9.34112608347596	5.09415723318762e-06	1.16000000000006	1
ENSG00000198169.8	ZNF251	8	144756065	8_94	0	0.0277872340761066	7.79245073113143	3.61143240142897e-06	0.922928709056211	1
ENSG00000196378.11	ZNF34	8	144786875	8_94	0	0.0273331790881617	7.63579995496158	3.48100618193609e-06	0.936507936508087	1
ENSG00000161016.17	RPL8	8	144792397	8_94	0	0.032557530261059	9.30027845798183	5.05018758997312e-06	-1.13492063492041	1
ENSG00000197363.9	ZNF517	8	144799296	8_94	0	0.0201969106772489	4.76388528232246	1.60474616014356e-06	0.147286821705408	1
ENSG00000170619.9	COMMD5	8	144850061	8_94	0	0.0203104342251873	4.81701575865545	1.63176412642164e-06	0.188976377952858	1
ENSG00000196150.13	ZNF250	8	144902386	8_94	0	0.029163345121648	8.25216645370266	4.01388959238482e-06	-0.893805309734757	1
ENSG00000170631.14	ZNF16	8	144941865	8_94	0	0.0244248334403655	6.5669639014343	2.67520055208609e-06	0.68921514455246	2
ENSG00000182307.12	C8orf33	8	145051458	8_94	0	0.0384181032295999	10.8790392484786	6.97086333350434e-06	1.2243589743589	1
ENSG00000181404.15	WASHC1	9	47303	9_1	0	0.0245596465415607	6.6858928088965	2.73868212554431e-06	-0.961538461538675	1
ENSG00000172785.18	CBWD1	9	193737	9_1	0	0.0224768590596253	5.84457866230651	2.19103308797233e-06	-1.1343283582091	1
ENSG00000183784.6	C9orf66	9	215086	9_1	0	0.0740227538255738	17.2513263037898	2.12984418858528e-05	2.36144317910795	2
ENSG00000107099.15	DOCK8	9	215057	9_1	0	0.0755197538082748	17.4453549403924	2.19735628900113e-05	-1.45037765471925	3
ENSG00000107104.18	KANK1	9	518746	9_1	0	0.0319680309930268	9.19285524746722	4.90147074512469e-06	1.16072998946687	2
ENSG00000080503.22	SMARCA2	9	1980243	9_3	0	0.102067086902152	16.2280933136953	2.76257019281347e-05	1.74274661508798	1
ENSG00000147852.15	VLDLR	9	2569655	9_3	0	0.135059383000638	18.9984507811618	4.27959877991177e-05	2.02896157285717	4
ENSG00000205808.5	PLPP6	9	4662286	9_5	0	0.0167725846835004	6.24553415010231	1.747147963145e-06	-1.25417867713978	2
ENSG00000106686.16	SPATA6L	9	4661853	9_5	0	0.218992128607773	30.3075283454883	0.000110697835869355	-3.44776119402965	1
ENSG00000106993.11	CDC37L1	9	4679906	9_5	0	0.0239143097247313	8.87565383134874	3.54012266678406e-06	0.846153846153858	1
ENSG00000147853.16	AK3	9	4741883	9_5	0	0.041488400085825	15.3533788298517	1.06240659733163e-05	-1.82857142857094	1
ENSG00000120158.11	RCL1	9	4783860	9_5	0	0.0194096735727415	8.72394476320443	2.82417265907943e-06	1.60465116279052	1
ENSG00000107020.9	PLGRKT	9	5381870	9_6	0	0.0193820748543031	18.01192232671	5.82264667688821e-06	1.95595471771671	3
ENSG00000120217.13	CD274	9	5450497	9_6	0	0.00896409075449578	9.7791250341638	1.46206388421379e-06	-1.30670796501104	3
ENSG00000197646.7	PDCD1LG2	9	5440520	9_6	0	0.0104675300548037	12.1088327891017	2.11400789146413e-06	1.81625009896624	2
ENSG00000107036.11	RIC1	9	5629133	9_6	0	0.00552486621964154	4.72794850057394	4.35666943960269e-07	-0.122702586167485	2
ENSG00000099219.13	ERMP1	9	5613242	9_6	0	0.00767874276211267	7.31434783787978	9.36754599457842e-07	-0.320216310070986	3
ENSG00000183354.11	KIAA2026	9	6008691	9_6	0	0.00805145205339697	7.95064972348153	1.06766974735169e-06	-0.741015612099316	2
ENSG00000137040.9	RANBP6	9	6015953	9_6	0	0.00571006776115524	5.16571232660918	4.91962029780898e-07	0.582278481012694	1
ENSG00000178445.9	GLDC	9	6611609	9_7	0	0.125604229645801	19.9633276437558	4.18212784138745e-05	-2.29890224369787	2
ENSG00000107077.18	KDM4C	9	6721337	9_7	0	0.0259986057409622	4.75747874370802	2.0629420114194e-06	0.204188481675371	1
ENSG00000155158.20	TTC39B	9	15296452	9_13	0	0.0361511591351701	7.28237268405967	4.39091705360603e-06	0.898474617917028	3
ENSG00000164975.15	SNAPC3	9	15425017	9_13	0	0.0415822889578439	8.61930325312932	5.97779005765644e-06	-1.04484304932705	1
ENSG00000164985.14	PSIP1	9	15511407	9_13	0	0.0289231057921556	5.15733099855009	2.48788348443431e-06	0.290009407276706	2
ENSG00000173068.17	BNC2	9	16864523	9_14	0	0.0568132559507131	15.2625696410867	1.44623025749227e-05	1.78571428571441	1
ENSG00000044459.14	CNTLN	9	17119926	9_14	0	0.0246143078129507	7.27374557876966	2.98611025616568e-06	-0.970802919708262	1
ENSG00000147872.9	PLIN2	9	19105081	9_15	0	0.0339164034263445	8.35022299953786	4.72354407245637e-06	1.09503958110941	2
ENSG00000137145.20	DENND4C	9	19184486	9_15	0	0.0352967687287794	8.73060674616032	5.13972025253335e-06	0.951506378906337	3
ENSG00000137154.12	RPS6	9	19379369	9_15	0	0.036982117982182	9.17563972046736	5.65963258175558e-06	-1.05829596412576	1
ENSG00000177076.5	ACER2	9	19408680	9_15	0	0.0246569376302224	5.31705311042146	2.18660451523995e-06	-0.363525805132047	3
ENSG00000188921.13	HACD4	9	21024289	9_16	0	0.0335440623492737	6.73407636991455	3.76750467196798e-06	0.633240506135218	4
ENSG00000099810.18	MTAP	9	21802323	9_16	0	0.0671333650581628	13.3885843614438	1.49910889729109e-05	1.62186379928317	1
ENSG00000147889.17	CDKN2A	9	21993965	9_16	0	0.0632632886402391	12.8148567243129	1.35215234223446e-05	1.40676000596377	2
ENSG00000147883.10	CDKN2B	9	22008027	9_16	0	0.0348080154460813	7.08668299301199	4.11417134083165e-06	-0.863414634146327	1
ENSG00000198680.4	TUSC1	9	25678799	9_19	0	0.0259888633257541	5.26002528013499	2.28000196966892e-06	0.419999999999962	1
ENSG00000120159.11	CAAP1	9	26893664	9_20	0	0.0199848198376357	5.90734279738273	1.96903083084292e-06	0.768292682926915	1
ENSG00000096872.15	IFT74	9	26946478	9_20	0	0.0187449921485349	5.30046942006932	1.65714191274995e-06	0.458333333333485	1
ENSG00000120156.20	TEK	9	27193849	9_20	0	0.0302899710138468	9.85632193526643	4.97936363931422e-06	-1.23611111111161	1
ENSG00000120162.9	MOB3B	9	27529668	9_20	0	0.0181987739475269	5.0203529621501	1.52382988967038e-06	0.29591836734698	1
ENSG00000147894.14	C9orf72	9	27552195	9_20	0	0.0181381761316576	4.98876519813992	1.50919995735853e-06	0.256489809240313	3
ENSG00000174482.10	LINGO2	9	28992022	9_22	0	0.0395493714133085	6.93234060318089	4.57277237484798e-06	-0.8978102189782	1
ENSG00000107201.9	DDX58	9	32448038	9_25	0	0.0534416196086422	9.09106097787254	8.10315763994922e-06	-1.04347826086948	1
ENSG00000235453.8	TOPORS-AS1	9	32551351	9_25	0	0.0391272033646227	6.10409431659322	3.98345713898595e-06	-0.597468354430489	1
ENSG00000197579.7	TOPORS	9	32552464	9_25	0	0.0838053013986981	13.441628960993	1.87881275975364e-05	1.49612403100824	1
ENSG00000241043.1	GVQW1	9	32564175	9_25	0	0.0355788814014536	5.19659711702246	3.08369519018093e-06	0.487370013486215	3
ENSG00000165264.10	NDUFB6	9	32573604	9_25	0	0.0485721106320977	8.17376571220044	6.62169642333417e-06	-1.02777777777787	1
ENSG00000137074.18	APTX	9	33025253	9_25	0	0.0753658855155035	12.4098459839305	1.55991632618366e-05	-1.62698412698398	1
ENSG00000086061.15	DNAJA1	9	33025115	9_25	0	0.0338044894865032	4.70877677404669	2.65486590310642e-06	0.24444444444442	1
ENSG00000122692.8	SMU1	9	33072219	9_25	0	0.0679009641483478	11.3994554757257	1.29098189964131e-05	-1.52892431484003	3
ENSG00000086062.12	B4GALT1	9	33166617	9_25	0	0.0361319589971119	5.34375993577627	3.22031647497169e-06	-0.513725490196217	1
ENSG00000165272.14	AQP3	9	33442988	9_25	0	0.042430161426959	6.87884170777525	4.86799479779512e-06	-0.864661654135001	1
ENSG00000165271.16	NOL6	9	33467579	9_25	0	0.0337830291658756	4.70272389611605	2.64976997750969e-06	0.0986842105263282	1
ENSG00000010438.16	PRSS3	9	33750847	9_27	0	0.0131565743470264	5.13421667037403	1.12661913267038e-06	-0.340425531914952	1
ENSG00000107341.4	UBE2R2	9	33818459	9_27	0	0.0282253127315676	12.3678180477754	5.82226482655214e-06	-1.60500000000067	1
ENSG00000137073.21	UBAP2	9	34048794	9_27	0	0.0178996970930381	8.04657904510969	2.40224373372002e-06	-1.0393700787401	1
ENSG00000198876.12	DCAF12	9	34127603	9_27	0	0.0177605482819575	7.97267860419896	2.36167825752465e-06	1.03534303534308	1
ENSG00000186638.16	KIF24	9	34303194	9_27	0	0.0128644822522614	4.92203593038363	1.05608092251802e-06	-0.0225948912069363	2
ENSG00000164978.17	NUDT2	9	34329047	9_27	0	0.0125676447140133	4.70143758893284	9.8547287660849e-07	-0.0182390606761241	2
ENSG00000164972.12	C9orf24	9	34397547	9_27	0	0.0149873121736563	6.36600458416918	1.59129539506431e-06	0.593495934959374	1
ENSG00000164967.9	RPP25L	9	34612071	9_27	0	0.0129891385205529	5.01316711999817	1.08605704335336e-06	0.373318766711575	2
ENSG00000147955.16	SIGMAR1	9	34637993	9_27	0	0.0136799870743859	5.50297445068074	1.25557681932032e-06	-0.358959306515667	2
ENSG00000213930.11	GALT	9	34638348	9_27	0	0.0137879370063401	5.57725400035684	1.28256628625979e-06	-0.343848729015816	2
ENSG00000137070.17	IL11RA	9	34649445	9_27	0	0.0135178273121708	5.39022157307985	1.21527235183934e-06	0.16901943800908	2
ENSG00000213927.3	CCL27	9	34664024	9_27	0	0.0126039382158019	4.72868926563915	9.9404752315562e-07	-0.336969419982926	2
ENSG00000187186.14	RP11-195F19.5	9	34666179	9_27	0	0.0155081773787528	6.68913986790943	1.73017942163261e-06	-0.561731816472375	2
ENSG00000137077.7	CCL21	9	34710087	9_27	0	0.104203989268063	24.9468662574488	4.33571223337225e-05	2.92631578947237	1
ENSG00000122733.12	PHF24	9	34957218	9_27	0	0.0166234039624992	7.34629941727122	2.03680142173177e-06	-1.20769230769232	1
ENSG00000165280.15	VCP	9	35071094	9_27	0	0.0125666264329131	4.70067191431863	9.85232548842149e-07	0.0500185444769342	2
ENSG00000005238.19	FAM214B	9	35116434	9_27	0	0.0786097217888583	22.1953681633492	2.91003838804837e-05	-2.48883479770469	2
ENSG00000198722.14	UNC13B	9	35160024	9_27	0	0.0888861299162073	23.3918036933414	3.46783011501703e-05	-2.50000000000078	1
ENSG00000198853.11	RUSC2	9	35559216	9_27	0	0.0893471213822797	23.4422728176692	3.49333621581601e-05	2.55063291139149	1
ENSG00000215187.10	FAM166B	9	35563364	9_27	0	0.0126012030102667	4.72663445195261	9.93399941364237e-07	-0.00735294117646614	1
ENSG00000107140.15	TESK1	9	35604518	9_27	0	0.0135976462293609	5.4459048714066	1.23507660223394e-06	-0.549893842887313	1
ENSG00000137101.12	CD72	9	35638595	9_27	0	0.0378441337582334	15.1619335313761	9.57002919750556e-06	1.68831168831231	1
ENSG00000137078.8	SIT1	9	35651332	9_27	0	0.06684855690097	20.6246352311808	2.29952649701176e-05	-1.95555555555552	1
ENSG00000159884.11	CCDC107	9	35658166	9_27	0	0.0702735671096357	21.1081467816346	2.47401432596567e-05	2.17278183800811	3
ENSG00000137135.17	ARHGEF39	9	35672239	9_27	0	0.0141097114965976	5.79538593507716	1.36383113823871e-06	-0.535433070866173	1
ENSG00000198467.13	TPM2	9	35690533	9_27	0	0.0150697431227887	6.41789327085017	1.61308943044492e-06	-0.880659886800927	2
ENSG00000107175.11	CREB3	9	35734959	9_27	0	0.027940550770074	12.2714055139905	5.71859547315272e-06	1.57936507936503	1
ENSG00000070610.14	GBA2	9	35748809	9_27	0	0.0354205746820003	14.5303860516699	8.5840623163512e-06	-1.76190476190523	1
ENSG00000107185.9	RGP1	9	35748809	9_27	0	0.0239141642951665	10.7930303676203	4.30485683830067e-06	1.45459946612098	2
ENSG00000159899.14	NPR2	9	35792426	9_27	0	0.0159498878038511	6.95488756592938	1.85015388303238e-06	0.87500000000027	1
ENSG00000137133.10	HINT2	9	35815468	9_27	0	0.0156644013889666	6.78399915473059	1.77239164371316e-06	0.695238095237883	1
ENSG00000122694.15	GLIPR2	9	36136201	9_27	0	0.014102756256884	5.79071856903231	1.36206101925171e-06	0.441693486808775	2
ENSG00000122705.16	CLTA	9	36184900	9_27	0	0.0127590258926195	4.84424926826809	1.0308704879186e-06	-0.256499231741536	3
ENSG00000159921.14	GNE	9	36276860	9_27	0	0.0125816506138597	4.71196202487071	9.88779623775342e-07	0.153822232668615	2
ENSG00000137075.17	RNF38	9	36447049	9_27	0	0.0429404019015031	16.3695172613217	1.17236294366754e-05	1.91845493562242	1
ENSG00000147905.17	ZCCHC7	9	37120415	9_28	0	0.0326876278456493	5.869573660063	3.20000065735052e-06	0.530995966303222	2
ENSG00000137106.17	GRHPR	9	37422659	9_28	0	0.0287875616471438	4.7068197052753	2.25991731453548e-06	0.0735294117647182	1
ENSG00000168795.4	ZBTB5	9	37465101	9_28	0	0.0359603274166831	6.83595163152983	4.09998930691031e-06	0.713826366559207	1
ENSG00000137054.15	POLR1E	9	37486386	9_28	0	0.0287757303440882	4.70132585153951	2.25635180151762e-06	0.0279252658558486	3
ENSG00000175768.12	TOMM5	9	37592146	9_28	0	0.0288276523508557	4.72012783669791	2.26946318741638e-06	-0.086206896551678	1
ENSG00000165275.9	TRMT10B	9	37751865	9_28	0	0.0299284139488772	5.07993854957628	2.53572566583681e-06	0.346139142594073	2
ENSG00000122741.15	DCAF10	9	37800099	9_28	0	0.0293357342011608	4.89009412409485	2.39262307058567e-06	0.286589610309409	2
ENSG00000107371.12	EXOSC3	9	37732145	9_28	0	0.0307322505721542	5.327030443909	2.73048408705748e-06	-0.410852713178293	1
ENSG00000122696.13	SLC25A51	9	37906725	9_28	0	0.0355402999933353	6.71415155777335	3.97990160555038e-06	-0.739910313901707	1
ENSG00000107338.9	SHB	9	38058581	9_28	0	0.0322191284115104	5.802346534344	3.11801037540423e-06	-0.607999999999972	1
ENSG00000106714.17	CNTNAP3	9	39105440	9_29	0	0.0235788515110403	6.28047047791012	2.46987475721125e-06	0.639344262295078	1
ENSG00000154330.12	PGM5	9	68560649	9_30	0	0.0405606794856186	7.05267626352155	4.77110831830358e-06	0.833333333333239	1
ENSG00000181778.4	TMEM252	9	68546588	9_30	0	0.0331017692621665	5.1133099165417	2.82301657893676e-06	0.305422011772113	2
ENSG00000107242.17	PIP5K1B	9	68705404	9_30	0	0.0386340884477876	6.58768869223117	4.24486461300848e-06	0.787037450284453	2
ENSG00000187866.8	FAM122A	9	68780097	9_30	0	0.0342439477240624	5.43665025890897	3.10509810797887e-06	-0.444067796610046	1
ENSG00000119139.17	TJP2	9	69101139	9_30	0	0.0346663344459937	5.55353610082448	3.21098019962775e-06	0.563909774435899	1
ENSG00000135063.17	FAM189A2	9	69324376	9_30	0	0.05271162823732	9.56363815265074	8.40794133960631e-06	-1.15186246418335	1
ENSG00000188647.12	PTAR1	9	69760137	9_30	0	0.0324498491761202	4.92379322476275	2.66484893370171e-06	-0.235735750908329	2
ENSG00000198887.8	SMC5	9	70258556	9_32	0	0.0329463505025712	5.31319482210196	2.91959869402101e-06	0.391115115834125	3
ENSG00000119138.4	KLF9	9	70414915	9_32	0	0.118849252219457	17.7189497552917	3.51232371287848e-05	-2.00799999999935	1
ENSG00000107372.12	ZFAND5	9	72365050	9_33	0	0.0411641973904058	6.54286075836997	4.49207951958039e-06	0.774193548387286	1
ENSG00000165092.12	ALDH1A1	9	72982222	9_33	0	0.0357837558836048	5.20509680700224	3.10652490105074e-06	-0.270833333333277	1
ENSG00000135046.13	ANXA1	9	73151496	9_33	0	0.0522028730994482	8.8194425087952	7.67884047057916e-06	1.20371343602265	3
ENSG00000119121.21	TRPM6	9	74887244	9_35	0	0.0375745077033979	8.79654333788713	5.5127138684843e-06	0.973917097591946	2
ENSG00000135045.6	C9orf40	9	74885405	9_35	0	0.0253815509221946	5.06134190023193	2.14261399295118e-06	0.206138530849546	2
ENSG00000106733.20	NMRK1	9	75071212	9_35	0	0.0411170082153671	9.6573191717126	6.62274749773553e-06	-1.28263207569309	7
ENSG00000134996.11	OSTF1	9	75089239	9_35	0	0.0784928114076528	15.883722575365	2.07942031882783e-05	1.88000575859674	3
ENSG00000099139.13	PCSK5	9	75887818	9_35	0	0.0341219611096817	7.87703431020305	4.48287703508142e-06	-0.893366270515013	2
ENSG00000187210.12	GCNT1	9	76420302	9_36	0	0.0288624887734665	7.76918311765231	3.73997966062754e-06	-0.973069099904426	3
ENSG00000106772.17	PRUNE2	9	76704644	9_36	0	0.10943455388472	20.6200039619021	3.76359880359577e-05	-2.1836734693878	1
ENSG00000197969.11	VPS13A	9	77176877	9_37	0	0.0490434473027444	9.36521204894794	7.66052810516879e-06	1.25167120813145	3
ENSG00000148019.12	CEP78	9	78235705	9_37	0	0.030095538276849	4.70066561924701	2.359508682401e-06	0.0649350649350359	1
ENSG00000135069.13	PSAT1	9	78297481	9_37	0	0.0301659923499791	4.72292104153067	2.37622963137531e-06	-0.120000000000003	1
ENSG00000135018.13	UBQLN1	9	83708681	9_41	0	0.0315239435406891	7.1977533229796	3.78440497979246e-06	-0.875000000000135	1
ENSG00000165113.12	GKAP1	9	83829665	9_41	0	0.0449708308932331	10.6630649963466	7.99784666935064e-06	0.957446808510692	1
ENSG00000165115.14	KIF27	9	83670476	9_41	0	0.0242084255907202	4.74457856126977	1.91568585919618e-06	0.213480413918046	3
ENSG00000165118.14	C9orf64	9	83956696	9_41	0	0.0908407238277984	17.014577415487	2.57787502384534e-05	2.18253968253998	1
ENSG00000178966.16	RMI1	9	83980886	9_41	0	0.0610494757782644	13.4069292980811	1.36512167961056e-05	1.83687943262352	1
ENSG00000197506.7	SLC28A3	9	84367989	9_42	0	0.0243799172666876	4.73002829633564	1.92334003592165e-06	-0.117109527970239	2
ENSG00000135049.15	AGTPBP1	9	85697741	9_43	0	0.0179627087719539	4.84962814991981	1.4529155579712e-06	0.323399147219696	2
ENSG00000135040.15	NAA35	9	85941196	9_43	0	0.068438866610277	17.6219249102592	2.01148250971454e-05	-2.11147451095458	2
ENSG00000135052.16	GOLM1	9	86078696	9_45	0	0.00868821013779419	4.73234412226709	6.85751458188563e-07	-0.134710888305951	2
ENSG00000083223.17	ZCCHC6	9	86356719	9_45	0	0.0128889974232153	8.45621495998402	1.81783833129391e-06	-0.96969696969668	1
ENSG00000180447.6	GAS1	9	86947246	9_45	0	0.0220676022855973	13.5466574168485	4.98594406281584e-06	1.51220645365639	2
ENSG00000196730.12	DAPK1	9	87506258	9_45	0	0.0177728661327078	11.4954314879962	3.40755483052639e-06	1.32061063930963	4
ENSG00000135047.14	CTSL	9	87734946	9_45	0	0.0145363417743182	9.59325528060935	2.32584748214921e-06	1.0873015873016	1
ENSG00000106723.16	SPIN1	9	88388828	9_45	0	0.0103266357794134	6.36269411359712	1.09587245337384e-06	0.531578947368196	1
ENSG00000123975.4	CKS2	9	89311209	9_45	0	0.0102169873601118	6.26195611321174	1.06707017459611e-06	-0.66578249336905	1
ENSG00000187742.14	SECISBP2	9	89316518	9_45	0	0.0123699884576446	8.06787466807917	1.66451818006009e-06	-1.08695652173941	1
ENSG00000187764.11	SEMA4D	9	89382571	9_45	0	0.0102960784782775	6.33469668492249	1.08782184238782e-06	-0.425891185217236	3
ENSG00000130222.10	GADD45G	9	89605030	9_45	0	0.195211123512836	34.7559702595352	0.000113160298266134	3.14838709677356	1
ENSG00000148090.11	AUH	9	91354993	9_46	1	0.0653755719395397	20.0201041891514	2.18294071026727e-05	-3.94117647058761	1
ENSG00000165030.3	NFIL3	9	91334035	9_46	1	0.773757294887686	24.4262152722207	0.000315225282341975	-4.56874999999931	1
ENSG00000090054.13	SPTLC1	9	92115554	9_47	0	0.0155192252339561	8.14926501841642	2.10934968914395e-06	-1.22521846858844	2
ENSG00000198000.11	NOL8	9	92325542	9_47	0	0.0114984555769239	5.44539450727977	1.04430886870227e-06	1.09923664122152	1
ENSG00000188312.13	CENPP	9	92325340	9_47	0	0.023405265300975	11.2827026883263	4.40440064933704e-06	1.24251968504008	1
ENSG00000127080.9	IPPK	9	92669088	9_47	0	0.0114986901114743	4.96341143169707	9.51894356769578e-07	-0.425000000000037	1
ENSG00000185963.13	BICD2	9	92764385	9_47	0	0.0120597417786246	6.88051740467324	1.38394621484883e-06	1.66467982226952	2
ENSG00000127084.17	FGD3	9	92947676	9_47	0	0.0122832213558672	5.66327339782605	1.16021883590392e-06	0.822284488958774	2
ENSG00000157303.10	SUSD3	9	93056291	9_47	0	0.012005114177187	5.2893987066117	1.05908960424202e-06	-0.466386554621899	1
ENSG00000131669.9	NINJ1	9	93120619	9_47	0	0.0611568073442833	20.1219680418282	2.05246313678455e-05	-2.11706684022601	2
ENSG00000165238.16	WNK2	9	93186879	9_47	0	0.0321555390135316	14.3930787355569	7.71915213913358e-06	1.53947368421061	1
ENSG00000188938.15	FAM120AOS	9	93452646	9_47	0	0.0187753192045598	9.51986887570222	2.9811127462492e-06	-1.31367332877026	2
ENSG00000197724.10	PHF2	9	93576100	9_47	0	0.0243681638169998	11.8415671997759	4.81273661747837e-06	1.30316742081435	1
ENSG00000158079.14	PTPDC1	9	94030508	9_48	0	0.145891259564237	22.6898909851299	5.52105137881453e-05	2.44776119402995	1
ENSG00000148110.15	MFSD14B	9	94323356	9_48	0	0.0243010539293947	5.34818887136512	2.16766392894295e-06	-0.325581395348894	1
ENSG00000165140.9	FBP1	9	94640275	9_48	0	0.0240771697129372	5.26031241711283	2.11240447003513e-06	0.442310005066636	3
ENSG00000148120.16	C9orf3	9	94724740	9_48	0	0.0254969821542593	5.80441393933482	2.46835296340967e-06	-0.704526775485817	2
ENSG00000185920.15	PTCH1	9	95516131	9_48	0	0.0395278946366425	9.98056512149181	6.57989436657066e-06	1.36350940623175	2
ENSG00000130948.9	HSD17B3	9	96302567	9_49	0	0.0379742863671637	11.9097550657929	7.54314674568771e-06	1.53260869565274	1
ENSG00000130958.11	SLC35D2	9	96382984	9_49	0	0.0215056614844921	6.50077149662152	2.33172759134676e-06	0.647058823529436	1
ENSG00000165244.6	ZNF367	9	96418316	9_49	0	0.0205010434717527	6.04716841712735	2.06770289708521e-06	0.560906515580892	1
ENSG00000130956.13	HABP4	9	96450648	9_49	0	0.0267580523319646	8.57523826569267	3.82702060263972e-06	0.90604026845646	1
ENSG00000081386.12	ZNF510	9	96778237	9_49	0	0.0204076124014871	6.00389172343067	2.04354946365344e-06	-0.682092555332379	1
ENSG00000188152.12	NUTM2G	9	96893723	9_49	0	0.0257996304136522	8.22870433148074	3.54082977025905e-06	0.955249569707606	1
ENSG00000196312.12	MFSD14C	9	97015801	9_49	0	0.0188173860144003	5.23511500294374	1.64303050252966e-06	-0.484787018255545	1
ENSG00000197816.13	CCDC180	9	97296129	9_49	0	0.0179735546068599	4.80055819861566	1.43908292486661e-06	0.230232558139665	1
ENSG00000196116.7	TDRD7	9	97411914	9_49	0	0.0183675177994839	5.00589866699753	1.53353124520056e-06	0.245508982035945	1
ENSG00000136932.13	TRMO	9	97907517	9_49	0	0.073691740762278	18.2832500432486	2.24715132925094e-05	-2.00891416573179	3
ENSG00000136938.8	ANP32B	9	97974436	9_49	0	0.0226383196766048	6.98765932625314	2.63837192686304e-06	-0.833333333332992	1
ENSG00000106785.14	TRIM14	9	98091660	9_49	0	0.0185349182952543	5.09183353084391	1.5740733937193e-06	-0.279238856199802	4
ENSG00000106789.12	CORO2A	9	98120227	9_49	0	0.017807670957204	4.71275270942341	1.39972229351175e-06	0.104716419506398	5
ENSG00000095383.19	TBC1D2	9	98216988	9_49	0	0.0727621430957197	18.1601565736025	2.20386595601705e-05	-1.99346405228814	1
ENSG00000165138.17	ANKS6	9	98796162	9_49	0	0.0180752656779802	4.85399468720359	1.46333611706238e-06	0.234146341463457	1
ENSG00000204291.10	COL15A1	9	98938190	9_50	0	0.0371548202405639	13.0620882300668	8.09446003226508e-06	1.3536842105261	1
ENSG00000106799.12	TGFBR1	9	99106460	9_50	0	0.0473905581746531	15.3832823521641	1.215908629897e-05	-1.7226277372267	1
ENSG00000119523.9	ALG2	9	99221878	9_50	0	0.0162511580665587	5.21928266186458	1.41467030591942e-06	0.0834473324213748	1
ENSG00000136874.10	STX17	9	99907275	9_50	0	0.0596197395835421	17.73416025134	1.76344049221558e-05	2.18045112781912	1
ENSG00000119509.12	INVS	9	100099286	9_50	0	0.0231606299892166	8.76082237916801	3.38419476500089e-06	1.4662793033298	4
ENSG00000136891.13	TEX10	9	100352511	9_50	0	0.0166254026738787	5.43768015186143	1.50780763107651e-06	0.261146496815324	1
ENSG00000066697.14	MSANTD3	9	100410540	9_50	0	0.0305777529346837	11.2759951720767	5.75069790790813e-06	1.39402251970961	2
ENSG00000241697.4	TMEFF1	9	100468180	9_50	0	0.026247825062501	9.73567968647268	4.26206143194422e-06	-0.995286181673139	2
ENSG00000136897.7	MRPL50	9	101628507	9_50	0	0.0218933754663965	8.12605661749475	2.96723999846571e-06	0.986206896551583	1
ENSG00000136870.10	ZNF189	9	101404040	9_50	0	0.0155809246040843	4.87738043394278	1.26747663836914e-06	-0.231111111111094	1
ENSG00000165152.8	TMEM246	9	101533487	9_50	0	0.0326564194034265	11.9013756505478	6.48225085848219e-06	1.33014354067047	1
ENSG00000155827.11	RNF20	9	101533571	9_50	0	0.17733507634181	28.3264697002351	8.37813210598456e-05	-2.73434535104239	1
ENSG00000136824.18	SMC2	9	104093823	9_52	0	0.0261003479054802	4.70227511340998	2.04698394528215e-06	-0.06113529000216	3
ENSG00000136783.9	NIPSNAP3A	9	104748160	9_52	0	0.0263061397920304	4.77690104382074	2.09586581435769e-06	0.0863446202045956	3
ENSG00000165028.11	NIPSNAP3B	9	104763846	9_52	0	0.0801625536424045	15.4639566181056	2.06753215124624e-05	-1.68341093117727	2
ENSG00000165029.15	ABCA1	9	104881655	9_53	0	0.0318202302783293	4.71629598645133	2.50302090414199e-06	0.0489510489510211	1
ENSG00000106692.13	FKTN	9	105562169	9_53	0	0.05963479183204	10.7301847787697	1.06725208999993e-05	-1.33720930232566	1
ENSG00000095209.11	TMEM38B	9	105640842	9_53	0	0.216730735465873	23.5276845510141	8.50471567381681e-05	2.63533237537129	2
ENSG00000119318.12	RAD23B	9	107282976	9_54	0	0.142979867125983	22.9783457980079	5.47966180591767e-05	2.49384046320125	2
ENSG00000070061.14	IKBKAP	9	108888508	9_55	0	0.0326075385692536	9.75273357629806	5.30401181254555e-06	-1.31696805053484	4
ENSG00000119326.14	CTNNAL1	9	109012183	9_55	0	0.0272365572671713	8.03991824337581	3.65227902762114e-06	0.910601957939014	2
ENSG00000106771.12	TMEM245	9	109112805	9_55	0	0.0436981217113881	12.5480501090132	9.14532449762756e-06	-1.44278021570693	2
ENSG00000095203.14	EPB41L4B	9	109319505	9_55	0	0.0191568277905857	4.70065321407403	1.50190309930916e-06	-0.0427807486630982	1
ENSG00000165181.16	C9orf84	9	111794666	9_57	0	0.0364936008186209	15.3637269873877	9.35133044955551e-06	-1.66967425840613	2
ENSG00000188959.9	C9orf152	9	110232421	9_57	0	0.0143618187361485	6.51146175163709	1.55972502600824e-06	-0.619047619047699	1
ENSG00000136810.12	TXN	9	110274252	9_57	0	0.020450091643769	9.85722810612804	3.36209647120193e-06	-1.16759776536373	1
ENSG00000198121.13	LPAR1	9	111150273	9_57	0	0.0165996456284162	7.88136889187329	2.18202929886285e-06	-0.853658536585597	1
ENSG00000136813.14	KIAA0368	9	111468458	9_57	0	0.0155151972245451	7.24207008409133	1.8740454937481e-06	-0.792735042735123	1
ENSG00000173258.12	ZNF483	9	111524995	9_57	0	0.0118585385763409	4.70136299274109	9.29854636002497e-07	-0.00811348426477872	2
ENSG00000106853.18	PTGR1	9	111600125	9_57	0	0.0171510066807395	8.19066166009584	2.34298068368965e-06	-0.89771265917735	2
ENSG00000059769.19	DNAJC25	9	111631048	9_57	0	0.0118858854818105	4.72312225100203	9.3631252717783e-07	0.0527847690278612	2
ENSG00000242616.3	GNG10	9	111671370	9_57	0	0.0178643677850482	8.57649534582359	2.55539248402266e-06	0.976190476190599	1
ENSG00000148154.9	UGCG	9	111897670	9_57	0	0.0119029669147002	4.73668319724458	9.40350307423964e-07	0.0698577372082648	2
ENSG00000106868.16	SUSD1	9	112174954	9_57	0	0.0190936816256748	9.2067873201327	2.93195900205003e-06	1.38361406210521	3
ENSG00000119314.15	PTBP3	9	112357863	9_57	0	0.0161601151237557	7.62742782205286	2.0558085244844e-06	-0.955974842767367	1
ENSG00000119471.14	HSDL2	9	112379854	9_57	0	0.0324081762948394	14.2317694455263	7.6926079219795e-06	1.68354430379742	1
ENSG00000165185.14	KIAA1958	9	112486982	9_57	0	0.0120447306027	4.8485396401514	9.74020611140244e-07	-0.32635983263596	1
ENSG00000148153.13	INIP	9	112717692	9_57	0	0.0190644492994727	9.19233363836332	2.92287436983863e-06	1.09513274336339	1
ENSG00000148158.16	SNX30	9	112754984	9_57	0	0.0276239039278892	12.7116759934724	5.85663252674645e-06	-1.40000000000057	1
ENSG00000228623.5	ZNF883	9	113099611	9_58	0	0.031341488416152	5.70578898288571	2.98260285391397e-06	-0.508090614886547	1
ENSG00000136867.10	SLC31A2	9	113152728	9_58	0	0.0393778993667784	7.88283828876522	5.177203877105e-06	1.10000168188267	2
ENSG00000119321.8	FKBP15	9	113176470	9_58	0	0.0566032974634008	11.3615831098842	1.07260714916344e-05	1.48492333398559	5
ENSG00000136868.10	SLC31A1	9	113229137	9_58	0	0.0561078625043795	11.2770150035134	1.05530498069776e-05	-1.23846153846109	1
ENSG00000176386.8	CDC26	9	113275412	9_58	0	0.0284408889297065	4.78160949418325	2.26817927063222e-06	-0.0616740088105491	1
ENSG00000136875.12	PRPF4	9	113275614	9_58	0	0.144367033513522	20.523222230763	4.94166938238074e-05	-2.28000000000079	1
ENSG00000148225.15	WDR31	9	113340390	9_58	0	0.0332236275509397	6.26132451386092	3.46955173914779e-06	-0.549192524476221	2
ENSG00000119411.10	BSPRY	9	113348669	9_58	0	0.0307891111108608	5.53648701088719	2.84309611458284e-06	0.379243670234556	3
ENSG00000119431.9	HDHD3	9	113375539	9_58	0	0.0283642999899497	4.7559642253408	2.24993905680797e-06	-0.198846503850857	3
ENSG00000148218.15	ALAD	9	113340476	9_58	0	0.0282696127146215	4.72416247973282	2.22743372255104e-06	0.0925191443819925	2
ENSG00000148229.12	POLE3	9	113410739	9_58	0	0.183464642782632	22.9445012005078	7.02087281981559e-05	-2.93227091633336	1
ENSG00000157653.11	C9orf43	9	113415305	9_58	0	0.030455242587293	5.43269920262696	2.75954721083105e-06	0.423963133640447	1
ENSG00000138835.22	RGS3	9	113443661	9_58	0	0.117338443302981	18.4597831052858	3.61265942806495e-05	-2.61579228373495	2
ENSG00000106927.11	AMBP	9	114078521	9_58	0	0.0438942180115237	8.92119533808404	6.53116221781026e-06	1.10144927536261	1
ENSG00000119401.10	TRIM32	9	116687330	9_60	0	0.022712458829136	11.386326280516	4.31328230000382e-06	1.277671050683	2
ENSG00000148219.16	ASTN2	9	117415311	9_60	0	0.0199932503228581	10.1770811022533	3.39364761468017e-06	-1.22900763358775	1
ENSG00000136869.13	TLR4	9	117700437	9_60	0	0.0222168018217361	11.1769949234768	4.14158615636931e-06	1.45035912520515	2
ENSG00000136861.17	CDK5RAP2	9	120580331	9_62	0	0.0235784097355748	4.93270157422288	1.93981117835018e-06	0.200757575757577	1
ENSG00000106780.8	MEGF9	9	120737180	9_62	0	0.0257538416721412	5.77071927677568	2.47874627797345e-06	-0.516666666666786	1
ENSG00000119402.16	FBXW2	9	120787089	9_62	0	0.0280281734553688	6.57505818938793	3.07365063981367e-06	-0.702127659574736	1
ENSG00000119403.13	PHF19	9	120871762	9_62	0	0.0288072225743379	6.83583172998369	3.28437590483782e-06	0.823076923076912	1
ENSG00000056558.10	TRAF1	9	120926721	9_62	0	0.0260320238474733	5.87279741617818	2.54984075903281e-06	0.535503528023667	3
ENSG00000106804.7	C5	9	121090581	9_62	0	0.0230446064026096	4.71537570868052	1.8123651491397e-06	0.112000000000031	1
ENSG00000119397.16	CNTRL	9	121072022	9_62	0	0.023620860727423	4.94977532344954	1.95003008067843e-06	-0.12302170497267	2
ENSG00000148180.19	GSN	9	121232398	9_62	0	0.0288210618202693	6.8403165182884	3.2881095659189e-06	-0.483870967742039	1
ENSG00000148175.12	STOM	9	121370602	9_62	0	0.0426357935346974	10.5749347771895	7.51990152614612e-06	1.80158730158721	1
ENSG00000175764.14	TTLL11	9	122092932	9_62	0	0.0337869123162156	8.354041271954	4.70766148976026e-06	0.964285714285583	1
ENSG00000148204.11	CRB2	9	123390632	9_63	0	0.0290031963146665	4.77985572391929	2.31217529090204e-06	-0.0855263157894935	1
ENSG00000119446.13	RBM18	9	122264840	9_63	0	0.042478293380402	8.41944081541134	5.96499953393222e-06	-0.933823529411628	1
ENSG00000095303.14	PTGS1	9	122375416	9_63	0	0.0318627467626268	5.67489617394809	3.01579097844635e-06	-0.427083333333337	1
ENSG00000186130.4	ZBTB6	9	122913322	9_63	0	0.0297625896148707	5.02576797815104	2.49478576034938e-06	0.339573353545234	2
ENSG00000171448.8	ZBTB26	9	122931599	9_63	0	0.0290877132386754	4.80753721711439	2.33234257810903e-06	-0.193641618496981	1
ENSG00000011454.16	RABGAP1	9	122940995	9_63	0	0.0296497196627035	4.98961236614951	2.46744513371069e-06	0.314136125654349	1
ENSG00000119408.16	NEK6	9	124223159	9_64	0	0.175387834195022	21.392648041534	6.25783512801012e-05	-2.44906518614911	2
ENSG00000148200.16	NR6A1	9	124770625	9_64	0	0.0432211556486587	7.67877502752703	5.5353925422516e-06	-1.01599999999994	1
ENSG00000136935.13	GOLGA1	9	124924691	9_64	0	0.0545822592113627	9.91731580200247	9.02829530806815e-06	-1.26545006350387	2
ENSG00000173611.17	SCAI	9	125143911	9_64	0	0.0363623064485341	6.02759880536569	3.65557641158706e-06	-0.758064516129026	1
ENSG00000119414.11	PPP6C	9	125189584	9_64	0	0.0354999732489687	5.79861945181145	3.43330779425682e-06	-0.669501657222896	2
ENSG00000136933.16	RABEPK	9	125200254	9_64	0	0.035308577715208	5.74706018075525	3.38443419494261e-06	-0.701575122535821	2
ENSG00000119487.16	MAPKAP1	9	125707404	9_64	0	0.0427135588831011	7.56573639586844	5.38985484662254e-06	-1.11718750000068	1
ENSG00000167081.16	PBX3	9	125747378	9_64	0	0.0323122406159311	4.90178503049879	2.64168749859143e-06	-0.419213973799035	1
ENSG00000196814.14	MVB12B	9	126426680	9_65	0	0.0328493553653714	6.21409336886688	3.40458931146498e-06	0.635884002633193	2
ENSG00000169155.9	ZBTB43	9	126809359	9_65	0	0.0566469807666409	11.4297531089273	1.07987558505072e-05	1.32903225806502	1
ENSG00000177125.5	ZBTB34	9	126882972	9_65	0	0.0298654983716196	5.30731405778117	2.64365427473585e-06	-0.372093023255671	1
ENSG00000136828.18	RALGPS1	9	126867283	9_65	0	0.0310064183974408	5.66416956101302	2.92919277620325e-06	-0.519921704366811	2
ENSG00000136895.18	GARNL3	9	127224068	9_65	0	0.0340830220157792	6.56546067046844	3.73218707699365e-06	-0.67948717948738	1
ENSG00000136856.17	SLC2A8	9	127348436	9_66	0	0.0460047067903804	12.8005020940276	9.8217613557281e-06	1.51770663276055	2
ENSG00000196152.10	ZNF79	9	127425194	9_66	0	0.0219412494789571	5.74698270597907	2.10310691500807e-06	0.616000000000074	1
ENSG00000197958.12	RPL12	9	127418944	9_66	0	0.0198832375055507	4.81316394054331	1.59616528150133e-06	0.051344793325723	2
ENSG00000148356.13	LRSAM1	9	127453841	9_66	0	0.0408380569522101	11.6604019697277	7.9421612109579e-06	-1.37903225806439	1
ENSG00000136830.11	FAM129B	9	127578821	9_66	0	0.0356294385314376	10.3574589148976	6.15491845406265e-06	1.15684415061539	2
ENSG00000160401.14	CFAP157	9	127708334	9_66	0	0.0196737535049716	4.71278881173238	1.54641235223595e-06	0.0264150943396199	1
ENSG00000167094.15	TTC16	9	127714388	9_66	0	0.0651744541225107	16.1506505790565	1.75560791102527e-05	1.83851701856892	2
ENSG00000160404.17	TOR2A	9	127735014	9_66	0	0.0229944199281958	6.19177578439115	2.37464003348273e-06	0.797753215437783	2
ENSG00000136807.13	CDK9	9	127786547	9_66	0	0.152183217243965	24.4819728797569	6.21402904968711e-05	2.36881559220281	1
ENSG00000136877.14	FPGS	9	127794947	9_66	0	0.0239314390750865	6.57087137004319	2.62271974685889e-06	-0.579365079365167	1
ENSG00000106991.13	ENG	9	127847469	9_66	0	0.0297674270780912	8.64486509214925	4.29199911987739e-06	1.03111111111127	1
ENSG00000160408.14	ST6GALNAC6	9	127906678	9_66	0	0.0289897735169293	8.3930046079414	4.05809668113423e-06	-0.807692307691847	1
ENSG00000136908.17	DPM2	9	127938448	9_66	0	0.0381069407834452	10.9990543504964	6.99068186881034e-06	1.32967032967018	1
ENSG00000167106.11	FAM102A	9	127980483	9_66	0	0.0221627450649663	5.84225938557315	2.1595561046394e-06	0.596404464625869	2
ENSG00000171169.8	NAIF1	9	128067408	9_66	0	0.0578282283004273	14.9972875315451	1.4464809234307e-05	-1.91304347826076	1
ENSG00000148339.12	SLC25A25	9	128067285	9_66	0	0.0543538982595954	14.4010945312872	1.30552834027787e-05	-1.86792452830198	1
ENSG00000148334.14	PTGES2	9	128128781	9_66	0	0.0304748693214652	8.86840637300414	4.50762255127759e-06	1.22009569377995	1
ENSG00000171159.4	C9orf16	9	128160148	9_66	0	0.0247328203621247	6.88360731708959	2.83955206593032e-06	0.844863959943045	2
ENSG00000106976.20	DNM1	9	128191232	9_66	0	0.021854286675174	5.70931423373406	2.08104124593751e-06	0.533023995227552	2
ENSG00000148337.20	CIZ1	9	128204156	9_66	0	0.0275536688217927	7.90982547127849	3.63501695337972e-06	0.996482188797858	2
ENSG00000175854.11	SWI5	9	128275631	9_66	0	0.0332821514515455	9.70767572229898	5.388734153344e-06	-1.2247191011235	1
ENSG00000167110.17	GOLGA2	9	128276122	9_66	0	0.0273656932811254	7.84474505033716	3.58051415041035e-06	-1.003745318352	1
ENSG00000167112.9	TRUB2	9	128322917	9_66	0	0.0200983726570663	4.91516096311082	1.64762641069543e-06	-0.230941704035864	1
ENSG00000167113.10	COQ4	9	128301083	9_66	0	0.0248681571944932	6.93542748350907	2.87658323249849e-06	-0.724058594053537	2
ENSG00000167114.12	SLC27A4	9	128340256	9_66	0	0.0984381809876554	20.1613010873481	3.31010858679218e-05	2.18507142072901	3
ENSG00000167118.10	URM1	9	128371068	9_66	0	0.0201550115317034	4.9418351897555	1.66123630664142e-06	0.126666666666693	1
ENSG00000136811.16	ODF2	9	128374485	9_66	0	0.0940187959406817	19.7113679402093	3.0909469788052e-05	2.25341058440765	2
ENSG00000119392.14	GLE1	9	128504933	9_66	0	0.0324177664729374	9.45694200352209	5.11321342659392e-06	-1.13414634146338	1
ENSG00000160447.6	PKN3	9	128704210	9_66	0	0.0198513866698564	4.79796868364018	1.58857733990699e-06	-0.0302793583213288	2
ENSG00000160445.10	ZER1	9	128772888	9_66	0	0.0221156838575014	5.82209646764494	2.14753314652686e-06	-0.527227722772221	1
ENSG00000198917.12	SPOUT1	9	128829615	9_66	0	0.0407380058472607	11.6369489184133	7.90676806849234e-06	-1.41951219512174	1
ENSG00000136802.11	LRRC8A	9	128881625	9_66	0	0.0230766653655854	6.22566243304119	2.39617607029017e-06	0.757396449704204	1
ENSG00000175287.18	PHYHD1	9	128921167	9_66	0	0.170621442593176	25.6362184977826	7.2953759906692e-05	-2.89908169687825	2
ENSG00000175283.7	DOLK	9	128951293	9_66	0	0.0202593943606053	4.99079523731235	1.68638338952485e-06	-0.178191489361725	1
ENSG00000148341.17	SH3GLB2	9	129025850	9_66	0	0.0422153138161936	11.9774534747743	8.43324311016988e-06	-1.89922480620146	1
ENSG00000148343.18	MIGA2	9	129036860	9_66	0	0.0272757631359631	7.81345520830964	3.55451329344882e-06	0.965753424657315	1
ENSG00000167130.17	DOLPP1	9	129079608	9_66	0	0.0264014430280469	7.5037980179131	3.30421962179402e-06	1.08633093525156	1
ENSG00000119383.19	PTPA	9	129114629	9_66	0	0.0302431868372394	8.79576846978242	4.43671413194004e-06	1.20740740740695	1
ENSG00000095321.16	CRAT	9	129110943	9_66	0	0.0272107773798771	7.79077727193141	3.53575238859069e-06	1.08305099959957	2
ENSG00000148335.14	NTMT1	9	129614858	9_67	0	0.0363753336363666	6.7989479855367	4.12485616942476e-06	0.831018518518057	1
ENSG00000148331.11	ASB6	9	129642439	9_67	0	0.0628166195778446	12.0387106645362	1.26128910389431e-05	1.3538461538462	1
ENSG00000148344.10	PTGES	9	129762616	9_67	0	0.0295517492561761	4.81949119222712	2.37544232124765e-06	0.344594594594647	1
ENSG00000136816.15	TOR1B	9	129803082	9_67	0	0.0324001403452582	5.69558408086194	3.07783450753282e-06	-0.668018339695263	4
ENSG00000136878.12	USP20	9	129853044	9_67	0	0.221163624543812	24.5453011395191	9.05403500097637e-05	2.67415730337024	1
ENSG00000136827.11	TOR1A	9	129853040	9_67	0	0.0968528281754296	16.245663464569	2.6242781528925e-05	-2.12000000000023	1
ENSG00000136819.15	C9orf78	9	129835561	9_67	0	0.0316890717376963	5.48421663754058	2.89857288476893e-06	-0.72727272727258	1
ENSG00000187239.16	FNBP1	9	129907118	9_67	0	0.0616565290478249	11.858863975275	1.21950129453733e-05	1.46218016029303	2
ENSG00000107130.9	NCS1	9	130173062	9_67	0	0.0352312471312711	6.49408035530486	3.8159772818533e-06	-0.7411300919843	1
ENSG00000107164.15	FUBP3	9	130578930	9_68	0	0.0269886163887622	4.94974822825969	2.22804436768778e-06	-0.3008849557522	1
ENSG00000097007.17	ABL1	9	130713556	9_68	0	0.0301738898843472	6.0108335829533	3.02500509773953e-06	-0.643463023856493	2
ENSG00000188710.2	QRFP	9	130881693	9_68	0	0.0309898688056767	6.26483744875671	3.23809547885753e-06	-0.666762639495633	3
ENSG00000050555.17	LAMC3	9	131004195	9_68	0	0.0360778680483336	7.71367912097357	4.64154473195241e-06	-0.932955895463395	3
ENSG00000126878.12	AIF1L	9	131106242	9_68	0	0.13413963912836	20.4555746398012	4.57645212459957e-05	2.16250000000012	1
ENSG00000126883.16	NUP214	9	131106247	9_68	0	0.0283762704776321	5.42644778590992	2.56821305445115e-06	-0.424575337507412	2
ENSG00000160539.4	PLPP7	9	131289861	9_69	0	0.0412177441209799	9.9694719041529	6.85356408704025e-06	-1.16497890766433	2
ENSG00000130714.15	POMT1	9	131507772	9_69	0	0.0249833744314865	5.1999174181151	2.16674423119199e-06	-0.297944915172859	2
ENSG00000130717.12	UCK1	9	131531576	9_69	0	0.0337726517208731	8.06770226170193	4.54438512053904e-06	0.894806304550485	2
ENSG00000107263.18	RAPGEF1	9	131654720	9_69	0	0.0237208656420548	4.7075656565502	1.86246030388743e-06	-0.0746268656716504	1
ENSG00000125482.12	TTF1	9	132382619	9_69	0	0.034063756997409	8.14951130880256	4.63003440583563e-06	1.10683463237831	2
ENSG00000165702.13	GFI1B	9	132982838	9_70	0	0.111236071666035	23.5480968023488	4.36879394149941e-05	-2.21710526315762	1
ENSG00000125485.17	DDX31	9	132660542	9_70	0	0.015689639013967	5.1432700608621	1.34589873753307e-06	0.462068965517197	1
ENSG00000165698.15	SPACA9	9	132878242	9_70	0	0.0208477223217804	7.69557908525785	2.6758392827319e-06	-0.854237288135983	1
ENSG00000165699.13	TSC1	9	132944194	9_70	0	0.0180291536989385	6.38931972233834	1.92127737054384e-06	-0.655405405405679	1
ENSG00000148308.17	GTF3C5	9	133029868	9_70	0	0.0452999247310894	15.0865154248839	1.13984691228991e-05	-1.55974954084901	2
ENSG00000148288.11	GBGT1	9	133155959	9_70	0	0.0622419296953117	17.3263390237591	1.79866366795195e-05	1.50438808888891	2
ENSG00000175164.13	ABO	9	133251979	9_70	0	0.0208300120602846	8.57879283330338	2.98040859583356e-06	1.38256344324567	2
ENSG00000148296.6	SURF6	9	133337361	9_70	0	0.0879566631456699	19.7492203723448	2.89720220104397e-05	-1.9284467531666	2
ENSG00000148303.16	RPL7A	9	133348656	9_70	0	0.0184228411807489	6.52989593729734	2.00642520105486e-06	0.613636363636125	1
ENSG00000148290.9	SURF1	9	133356665	9_70	0	0.114768424799018	25.7329685686379	4.92575056794905e-05	-3.38657242555045	2
ENSG00000148291.9	SURF2	9	133356661	9_70	0	0.0185355766106662	6.58722201702198	2.03642541067729e-06	-0.626436781609194	1
ENSG00000198870.7	STKLD1	9	133376453	9_70	0	0.0174659306124058	6.03738509774925	1.75873624760514e-06	0.523452157598441	1
ENSG00000148300.11	REXO4	9	133426474	9_70	0	0.109087608354564	22.7089739844002	4.13174051427562e-05	2.43307086614195	1
ENSG00000123454.10	DBH	9	133654094	9_70	0	0.053751491281103	16.7315422296061	1.49998389891769e-05	-1.74876225177944	3
ENSG00000123453.17	SARDH	9	133694338	9_70	0	0.0353806860698741	12.8330565708184	7.57279960386712e-06	1.49141348861255	2
ENSG00000160293.16	VAV2	9	133786507	9_70	0	0.016921623084468	5.76554848345257	1.62720680341262e-06	-0.488549618320672	1
ENSG00000169925.16	BRD3	9	134068760	9_70	0	0.016854329702445	5.7387676005671	1.6132074857926e-06	-0.585185185185078	1
ENSG00000196363.9	WDR5	9	134129765	9_70	0	0.0150855575259156	4.71388806179742	1.18604382352305e-06	-0.100719424460415	1
ENSG00000186350.9	RXRA	9	134317161	9_71	0	0.0339493628336137	8.82774874959002	4.99852302990162e-06	-1.0421052631576	1
ENSG00000160339.15	FCN2	9	134880946	9_72	0	0.0662737747138932	14.5649122740965	1.60993998162198e-05	-1.67199999999932	1
ENSG00000085265.10	FCN1	9	134829562	9_72	0	0.156698323332216	23.0288516994965	6.01861742511692e-05	2.43879344827552	3
ENSG00000130558.19	OLFM1	9	134963360	9_72	0	0.0682559469361674	14.8498377694177	1.69052777623975e-05	1.87857142857125	1
ENSG00000196422.10	PPP1R26	9	135467156	9_72	0	0.0238432795680741	4.78848234646926	1.90425010079981e-06	0.231070456406092	2
ENSG00000122140.10	MRPS2	9	135499236	9_72	0	0.28640332913271	29.2925872139113	0.000139925188000975	3.07692307692253	1
ENSG00000107147.12	KCNT1	9	135770815	9_72	0	0.0243103305358807	4.9726455337293	2.01622256888654e-06	0.301470588235373	1
ENSG00000130559.18	CAMSAP1	9	135882373	9_72	0	0.0241369736145779	4.90469873728737	1.97449145236351e-06	0.200956937799006	1
ENSG00000204001.9	LCN8	9	136753846	9_74	0	0.0220065738645895	4.76453214408988	1.74877042812557e-06	0.0962566844919544	1
ENSG00000172889.15	EGFL7	9	136659271	9_74	0	0.0390712083017808	10.2270821558292	6.66451719115079e-06	1.14438502673803	1
ENSG00000169692.12	AGPAT2	9	136701181	9_74	0	0.09794973002297	19.101901401678	3.12061324819413e-05	1.92125984251978	1
ENSG00000165716.10	FAM69B	9	136698367	9_74	0	0.0301640208147284	7.76017487340385	3.90409921122281e-06	-0.908658874288711	2
ENSG00000244187.7	TMEM141	9	136792104	9_74	0	0.0224898737795428	4.97061581831303	1.86447824875259e-06	-0.26241134751773	1
ENSG00000054148.17	PHPT1	9	136849045	9_74	0	0.0235662561817186	5.41425718510353	2.12808799402673e-06	-0.425675675675709	1
ENSG00000127191.17	TRAF2	9	136882197	9_74	0	0.0410508638617842	10.6994430704317	7.32560636591561e-06	-1.2407036907149	2
ENSG00000107929.14	LARP4B	10	930021	10_3	0	0.0416720573429867	8.51428238854221	5.91770208532303e-06	1.13513513513434	1
ENSG00000107937.18	GTPBP4	10	1009926	10_3	0	0.0289659823996001	5.0457752055875	2.43767759890232e-06	-0.405660377358735	1
ENSG00000067064.10	IDI1	10	1048966	10_3	0	0.0426585081663086	8.73807672025183	6.21701080989198e-06	-1.16037735848995	1
ENSG00000047056.14	WDR37	10	1036100	10_3	0	0.0404490262768916	8.22947483318911	5.55188291229855e-06	-0.972170134240869	2
ENSG00000185736.15	ADARB2	10	1240467	10_3	0	0.0709272397025634	13.6293527873193	1.61230944199509e-05	-1.55613613595442	2
ENSG00000067057.16	PFKP	10	3066228	10_4	0	0.0461187143859096	8.00713536473067	6.15906047559634e-06	0.931652635670105	2
ENSG00000107959.15	PITRM1	10	3148307	10_4	0	0.0788722442730455	13.1816659878512	1.73402201531013e-05	1.49864091172487	3
ENSG00000067082.14	KLF6	10	3785667	10_5	0	0.0404956703468382	8.34303817899929	5.6349871372457e-06	-0.890710382513701	1
ENSG00000165568.17	AKR1E2	10	4784493	10_7	0	0.018502871452118	12.138841034742	3.74607494109989e-06	-1.32156862745066	1
ENSG00000187134.13	AKR1C1	10	4963357	10_7	0	0.0104484119957214	6.75170890192588	1.17658715883886e-06	0.701431083675214	2
ENSG00000151632.17	AKR1C2	10	5001312	10_7	0	0.00903954830736964	5.38805122179523	8.12341332988642e-07	0.41961442316977	3
ENSG00000196139.13	AKR1C3	10	5035349	10_7	0	0.00862245151415242	4.94620964394907	7.11317324645729e-07	0.257309941520442	1
ENSG00000173848.18	NET1	10	5412495	10_7	0	0.00943699060724734	5.79033794913161	9.11375900040743e-07	-0.525925925925942	1
ENSG00000178372.7	CALML5	10	5588824	10_7	0	0.00902372511845362	5.37667590169414	8.09207355069495e-07	-0.399305555555715	1
ENSG00000196372.12	ASB13	10	5630096	10_7	0	0.00839963794178966	4.70301840686651	6.58866385096838e-07	-0.0330433409102943	4
ENSG00000108021.19	FAM208B	10	5686211	10_7	0	0.00876084669650334	5.09533531748176	7.44524435574443e-07	-0.320312500000026	1
ENSG00000057608.16	GDI2	10	5807954	10_7	0	0.0156119650451245	10.5006442570413	2.73422104328462e-06	1.20775790400009	2
ENSG00000134461.15	ANKRD16	10	5882645	10_7	0	0.0148605677131931	10.0484470006574	2.4905453419234e-06	1.14791987673315	1
ENSG00000134452.19	FBXO18	10	5890224	10_7	0	0.00841552893442388	4.82578800512529	6.7734474020594e-07	-0.30773612660747	4
ENSG00000134470.20	IL15RA	10	5946256	10_7	0	0.0125782122457373	7.86765171794528	1.65053276821481e-06	0.38702282622515	3
ENSG00000134460.15	IL2RA	10	6061909	10_7	0	0.025494235544921	14.714757009874	6.25684209009799e-06	-1.37786259542021	1
ENSG00000134453.15	RBM17	10	6089281	10_7	0	0.00876541103160111	5.03369700366324	7.35901116560989e-07	0.148825065274151	1
ENSG00000065675.14	PRKCQ	10	6580132	10_7	0	0.0131402059986623	9.01996720119283	1.97682050677738e-06	-1.18666666666661	1
ENSG00000198879.11	SFMBT2	10	7180495	10_8	0	0.0173102313286968	4.93789795631984	1.42562429576856e-06	0.28472222222221	1
ENSG00000151655.18	ITIH2	10	7703023	10_8	0	0.0260105507473389	8.77355770349864	3.80614553565985e-06	0.97512437810922	1
ENSG00000165629.19	ATP5C1	10	7787796	10_8	0	0.0179710609156922	5.605055481324	1.68001723719846e-06	0.82357209819633	3
ENSG00000165632.7	TAF3	10	7819059	10_8	0	0.02016210192436	6.11225766475749	2.05540574119438e-06	-0.0959999999999729	1
ENSG00000048740.18	CELF2	10	10798005	10_10	0	0.0425368302416184	12.2378178097369	8.68218854680242e-06	1.46753246753203	1
ENSG00000148429.14	USP6NL	10	11610708	10_10	0	0.0196144054190012	4.87180944889176	1.59376962914562e-06	0.194244604316477	1
ENSG00000134463.14	ECHDC3	10	11742089	10_10	0	0.0290125511386952	8.58814631271686	4.15571216178752e-06	-1.16980580648471	3
ENSG00000148426.12	PROSER2	10	11833087	10_10	0	0.0330263477396937	9.82179910904764	5.41017984230067e-06	1.09823672187865	2
ENSG00000181192.11	DHTKD1	10	12068519	10_10	0	0.0224676049163801	6.15949432662321	2.30813891647772e-06	0.476504664223121	2
ENSG00000065665.20	SEC61A2	10	12129890	10_10	0	0.0302482041621444	8.98497565728712	4.53290488305816e-06	0.955011562554542	2
ENSG00000165609.12	NUDT5	10	12207290	10_10	0	0.0421927597273679	12.1601237310693	8.55728570208769e-06	1.38095238095208	1
ENSG00000151465.13	CDC123	10	12250287	10_10	0	0.020645778086145	5.35752963934434	1.84482826065093e-06	0.406249999999893	1
ENSG00000183049.12	CAMK1D	10	12254622	10_10	0	0.0197066725239398	4.91628073710461	1.61588362529603e-06	0.249734667652859	2
ENSG00000151468.10	CCDC3	10	13099608	10_12	0	0.0230798899675492	8.44628115953582	3.25131744078374e-06	0.960439560439521	1
ENSG00000123240.16	OPTN	10	13092648	10_12	0	0.0158626939812252	4.8933016935438	1.29461025939417e-06	0.197523248585321	2
ENSG00000065328.16	MCM10	10	13161772	10_12	0	0.0155453941211472	4.70213368549812	1.21914907936339e-06	0.0666666666666674	1
ENSG00000107537.13	PHYH	10	13118035	10_12	0	0.0174622341735891	5.80258474910659	1.68997938023911e-06	0.533269863206393	2
ENSG00000086475.14	SEPHS1	10	13435313	10_12	0	0.0180110405216808	6.09559690071615	1.83111301070151e-06	-0.578125000000004	1
ENSG00000165626.16	BEND7	10	13484000	10_12	0	0.0301351663816699	10.9810083588317	5.51919732361361e-06	-1.28486719917618	2
ENSG00000165630.13	PRPF18	10	13591835	10_12	0	0.0155628630928977	4.71275884469058	1.2232770266985e-06	-0.106870229007615	1
ENSG00000151474.21	FRMD4A	10	13646571	10_12	0	0.0190868020223514	6.6450916971564	2.11540853685133e-06	-0.707787834550872	2
ENSG00000187522.14	HSPA14	10	14838395	10_12	0	0.0172919428635477	5.70980439363038	1.64674035286439e-06	0.48307692307706	1
ENSG00000185267.9	CDNF	10	14838396	10_12	0	0.0323718278799577	11.6627313499895	6.29691165121749e-06	1.3378113232545	2
ENSG00000152457.17	DCLRE1C	10	14910793	10_12	0	0.0438294190961189	14.5559278544859	1.06405901273768e-05	-1.59358751863367	3
ENSG00000176244.6	ACBD7	10	15084324	10_13	0	0.0380011072273517	6.50048414590198	4.12004595056659e-06	0.643114749688796	2
ENSG00000152465.17	NMT2	10	15168101	10_13	0	0.0323319170470825	4.95966673364535	2.67450895497433e-06	-0.328692524335317	4
ENSG00000148481.13	MINDY3	10	15860304	10_13	0	0.0458790541765537	8.30228376069377	6.35290168697552e-06	-0.993055555555504	1
ENSG00000165983.14	PTER	10	16437008	10_13	0	0.0321842243079858	4.9160521010868	2.63887992279671e-06	0.201612903225864	1
ENSG00000165985.9	C1QL3	10	16438600	10_13	0	0.0315374667069372	4.72270989210173	2.48415207546544e-06	-0.0800000000000204	1
ENSG00000148484.17	RSU1	10	16796418	10_14	0	0.0261855931485696	5.06440192060936	2.21182461153679e-06	0.329425725613102	3
ENSG00000107611.14	CUBN	10	17142229	10_14	0	0.0252019717197807	4.70067659816646	1.97585467403016e-06	-0.00453526422545486	2
ENSG00000107614.21	TRDMT1	10	17201120	10_14	0	0.0412676762827658	9.39906882134295	6.46926513132108e-06	-1.28249700200839	4
ENSG00000148488.15	ST8SIA6	10	17453710	10_14	0	0.0705710106283011	14.5585959743682	1.71358612212132e-05	1.847328244275	1
ENSG00000165996.13	HACD1	10	17617266	10_14	0	0.0260435194973006	5.01270955673195	2.17737043339483e-06	-0.293478260869568	1
ENSG00000148483.8	TMEM236	10	17731229	10_14	0	0.0433726266685573	9.87496481511343	7.14350555049542e-06	1.15441176470595	1
ENSG00000241058.3	NSUN6	10	18615974	10_15	0	0.0360530078308287	4.75961841757331	2.86202712077868e-06	-0.00117753414523931	2
ENSG00000165997.4	ARL5B	10	18659143	10_15	0	0.0557547838218013	8.93527203387233	8.30902414459594e-06	1.19644628949012	2
ENSG00000120594.16	PLXDC2	10	19815497	10_16	0	0.0228469007390546	8.64366242243933	3.29370878108257e-06	-1.28955138266956	2
ENSG00000078114.18	NEBL	10	21212378	10_16	0	0.050892182533291	16.2817405750908	1.38201263123107e-05	-1.84976525821704	1
ENSG00000148450.12	MSRB2	10	23072185	10_18	0	0.0241488185491447	5.44051215200554	2.19126942263953e-06	0.409961685823695	1
ENSG00000107863.17	ARHGAP21	10	24725077	10_18	0	0.0238197599717949	5.31025499468263	2.10966191374427e-06	0.485294117647222	1
ENSG00000185875.12	THNSL1	10	25016613	10_18	0	0.0250564436605872	5.79084900176005	2.42003572159328e-06	-0.565766141785482	2
ENSG00000151023.16	ENKUR	10	25062267	10_18	0	0.0230526227214944	4.99955439919738	1.92225830745843e-06	-0.286965637967105	2
ENSG00000148459.15	PDSS1	10	26698003	10_20	0	0.0224315796064425	7.38490995067851	2.76290000241931e-06	0.822222222222482	1
ENSG00000136754.16	ABI1	10	26858879	10_20	0	0.0202380655130924	6.40906909523852	2.16333639487254e-06	-0.628781454804696	2
ENSG00000107890.16	ANKRD26	10	27100466	10_20	0	0.130398880171322	24.3652020515815	5.29912280913692e-05	2.26804123711365	1
ENSG00000136758.18	YME1L1	10	27152889	10_20	0	0.0223770158116469	7.36181084096205	2.74755837667931e-06	0.865853658536314	1
ENSG00000120539.14	MASTL	10	27154694	10_20	0	0.0174574859003669	5.00897991277868	1.45844849146146e-06	0.24615384615389	1
ENSG00000107897.18	ACBD5	10	27242327	10_20	0	0.019072314481076	5.84687663702438	1.85989075426364e-06	-0.438320209973669	1
ENSG00000150054.18	MPP7	10	28334059	10_20	0	0.0200264588518025	6.30944811798552	2.10744205201094e-06	-0.606666666666588	1
ENSG00000095739.10	BAMBI	10	28810029	10_20	0	0.0210692521367135	6.79065140579539	2.38627594177879e-06	-0.726618705036219	1
ENSG00000197321.14	SVIL	10	29736297	10_22	0	0.0280336874956163	6.22463534607181	2.91041049528737e-06	-0.624643237600873	2
ENSG00000107951.14	MTPAP	10	30354807	10_23	0	0.01737475978076	6.8450435379078	1.98360470270346e-06	0.824427480915977	1
ENSG00000183621.15	ZNF438	10	30997892	10_23	0	0.0149268929358305	5.26570119685384	1.31094881327471e-06	0.278550204653612	3
ENSG00000170759.10	KIF5B	10	32056210	10_24	0	0.0194338697196073	6.35054493697824	2.05840290464411e-06	1.28781323089823	2
ENSG00000216937.13	CCDC7	10	32445936	10_24	0	0.0197171293343481	4.93649419389035	1.62338833629425e-06	-0.466804834462516	2
ENSG00000150093.18	ITGB1	10	33005405	10_24	0	0.0197272493186633	4.86941161995237	1.60214982507458e-06	-0.307548393485582	2
ENSG00000099250.17	NRP1	10	33873016	10_25	0	0.031798723270239	6.4091312202108	3.39913921767487e-06	-0.651685393258683	1
ENSG00000148498.15	PARD3	10	34815715	10_25	0	0.026664491700115	4.73385890424568	2.10527447106717e-06	0.191392457984217	2
ENSG00000108094.14	CUL2	10	35089731	10_26	0	0.0251967156287671	14.8727435946362	6.25021750543916e-06	-3.20496894409806	1
ENSG00000095794.19	CREM	10	35126625	10_26	0	0.0246429274599	14.9517274598069	6.14530972517331e-06	-3.24844720496878	1
ENSG00000108100.17	CCNY	10	35246383	10_26	0	0.0290882756216389	14.2459948088904	6.91147695023835e-06	-2.89440993788844	1
ENSG00000198105.13	ZNF248	10	37857832	10_28	0	0.0275816503668692	4.89535188988624	2.25197865553037e-06	0.295580992180603	2
ENSG00000175395.15	ZNF25	10	37974029	10_28	0	0.0292266019097815	5.44629376117199	2.65484696768518e-06	0.681336182962589	3
ENSG00000189180.15	ZNF33A	10	38010204	10_28	0	0.0342201371670345	6.94848276013597	3.96580938263468e-06	-1.13647323262554	2
ENSG00000075407.18	ZNF37A	10	38093973	10_28	0	0.0938856032753574	16.6732977774577	2.61084213757575e-05	-2.08463675774708	2
ENSG00000196693.14	ZNF33B	10	42638488	10_29	0	0.0286032559130175	5.11357203356548	2.4394951299385e-06	-0.321629149489883	2
ENSG00000165733.7	BMS1	10	42778072	10_29	0	0.0530612955958986	11.0179877099892	9.75079978570834e-06	1.37037037037075	1
ENSG00000165731.18	RET	10	43076540	10_29	0	0.0586128593873964	11.9753053173139	1.17068380119896e-05	1.37044037579512	2
ENSG00000169826.7	CSGALNACT2	10	43137800	10_29	0	0.0277837854311147	4.83714149976919	2.24150810630164e-06	-0.282208588957045	1
ENSG00000243660.9	ZNF487	10	43436720	10_30	0	0.137576727556589	22.7935517459868	5.23018539720907e-05	2.61303589036046	3
ENSG00000196793.13	ZNF239	10	43529637	10_30	0	0.134228026496331	22.5477883878816	5.04785952793208e-05	-2.4184670699595	2
ENSG00000107551.20	RASSF4	10	44947553	10_31	0	0.0355158589580831	6.79120123885695	4.02280543314713e-06	0.719108896946388	3
ENSG00000165512.4	ZNF22	10	45000878	10_31	0	0.07260622998569	13.65965749747	1.65414586084538e-05	1.74349442379177	1
ENSG00000256574.6	OR13A1	10	45363383	10_31	0	0.0498812475436545	10.0404451856987	8.35315195483982e-06	-1.79041916167656	1
ENSG00000012779.10	ALOX5	10	45374455	10_31	0	0.0427578579310254	8.56396929012506	6.10732662129245e-06	1.61988304093602	1
ENSG00000165406.15	MARCH8	10	45593109	10_31	0	0.053095051194036	10.640038740073	9.42230934854483e-06	-1.82677165354323	1
ENSG00000172671.19	ZFAND4	10	45719983	10_31	0	0.0461202432838566	9.28874384364408	7.14510609053639e-06	-1.70454545454553	1
ENSG00000274209.4	ANTXRL	10	46286320	10_31	0	0.0300447391581197	5.1973247592991	2.60440426827858e-06	-0.321739130434755	1
ENSG00000128805.14	ARHGAP22	10	48604872	10_32	0	0.150781094839247	24.0579189729641	6.05013486715049e-05	2.7076760168448	3
ENSG00000128815.19	WDFY4	10	48725929	10_32	0	0.0190755075406255	4.7270910338824	1.50393883386505e-06	-0.0203508258615417	2
ENSG00000165633.12	VSTM4	10	49113422	10_32	0	0.0216884941650999	6.84453159560902	2.47590078846854e-06	1.49208515331459	2
ENSG00000204161.13	C10orf128	10	49184968	10_32	0	0.0218437585819617	6.08645636100714	2.21744055522266e-06	0.671207962573344	2
ENSG00000225830.12	ERCC6	10	49539034	10_32	0	0.0210478727887953	5.66843361477641	1.98990058934812e-06	-0.426584178482636	2
ENSG00000172538.6	FAM170B	10	49133708	10_32	0	0.0212697730770317	6.63044233323039	2.35215243971771e-06	1.44299335044653	2
ENSG00000227345.8	PARG	10	49967063	10_33	0	0.0553437478748797	12.6647054258309	1.1690249078453e-05	1.54193548387109	1
ENSG00000099290.15	WASHC2A	10	50068003	10_33	0	0.0346930671375274	8.1934858783468	4.74101698997395e-06	-0.944134078212177	1
ENSG00000198964.13	SGMS1	10	50562746	10_33	0	0.0301135156106712	6.84490720187922	3.437867469643e-06	-1.05456274391125	3
ENSG00000177613.8	CSTF2T	10	51260444	10_33	0	0.0261786490364114	5.51330700069681	2.40724067250249e-06	-0.427500730928533	3
ENSG00000151151.5	IPMK	10	58267855	10_38	1	0.201820671651793	22.591138196203	7.60438094657199e-05	4.54901960784404	1
ENSG00000108064.10	TFAM	10	58384279	10_38	0	0.136330897497172	21.7859801731634	4.95372054949874e-05	-2.69594594594591	1
ENSG00000108091.10	CCDC6	10	59906128	10_39	0	0.0888772335981012	16.8015401613546	2.49057559539102e-05	1.92800000000016	1
ENSG00000151150.21	ANK3	10	60731494	10_40	0	0.0263957671259031	5.23131230099775	2.30305887986405e-06	0.372093250630683	2
ENSG00000072422.16	RHOBTB1	10	60993885	10_41	0	0.126948719317321	22.1260037835766	4.68480384931742e-05	2.33600000000078	1
ENSG00000182010.10	RTKN2	10	62195266	10_42	0	0.0082243897376908	26.2738122931694	3.60401741571387e-06	-1.95896292729656	3
ENSG00000181915.4	ADO	10	62759539	10_42	5	0.272128346030309	39.2942610903552	0.000178345852510991	7.72249124476924	2
ENSG00000122877.15	EGR2	10	62920194	10_42	0	0.00243886112011094	18.1071038794706	7.36539714286085e-07	-0.9548872180452	1
ENSG00000148572.15	NRBF2	10	63132562	10_42	0	0.000503700874127322	8.79915893828425	7.39220449455279e-08	0.615189873417898	1
ENSG00000165476.13	REEP3	10	63519004	10_42	0	0.000634581442025217	11.5878198378004	1.22644819163731e-07	1.12009295416197	2
ENSG00000108176.14	DNAJC12	10	67838656	10_44	0	0.0185319774725269	4.90488233121331	1.51603930929567e-06	0.309677419354705	1
ENSG00000096717.11	SIRT1	10	67884577	10_44	0	0.0578069929265568	15.5140540861649	1.49577332892098e-05	-1.68897637795218	1
ENSG00000148634.15	HERC4	10	68073590	10_44	0	0.0208842236271719	6.07657198810878	2.1165916954863e-06	0.763582159202298	2
ENSG00000096746.17	HNRNPH3	10	68331894	10_45	0	0.0276208987948197	6.83917831442152	3.15066217559855e-06	-0.723958333333312	1
ENSG00000108187.15	PBLD	10	68284274	10_45	0	0.0301387012326558	7.66901597313081	3.85499910206739e-06	-0.962025316455849	1
ENSG00000204130.12	RUFY2	10	68407156	10_45	0	0.0237351756981311	5.398885050893	2.13725645474188e-06	-0.383647798742428	1
ENSG00000138346.14	DNA2	10	68471655	10_46	0	0.0502339179685744	11.841780131677	9.92142721844916e-06	-1.39927598300073	2
ENSG00000138336.8	TET1	10	68512722	10_46	0	0.0241182643708741	4.8426162005201	1.9479876873563e-06	-0.136871508379889	1
ENSG00000165730.14	STOX1	10	68827436	10_46	0	0.0274700574336467	6.07885148648825	2.78510264797173e-06	-0.614599001075457	2
ENSG00000107625.12	DDX50	10	68901300	10_46	0	0.0337874399298855	8.04920556902878	4.5359515927558e-06	-0.848648648649107	1
ENSG00000165732.12	DDX21	10	68956305	10_46	0	0.0241092361628716	4.83906172278105	1.94582920895376e-06	0.177902621722738	1
ENSG00000122958.14	VPS26A	10	69110086	10_46	0	0.0245248715721486	5.00134995764149	2.04575721598026e-06	-0.29081632653059	1
ENSG00000156502.13	SUPV3L1	10	69179786	10_46	0	0.0240303058110505	4.80793001725809	1.92698148060846e-06	-0.148788623473051	2
ENSG00000156510.12	HKDC1	10	69210659	10_46	0	0.0245110122972375	4.99598253365367	2.04240688025033e-06	-0.258383771463062	2
ENSG00000075073.14	TACR2	10	69416962	10_46	0	0.0253278870027517	5.30732498424388	2.24199555494454e-06	-0.37668161434981	1
ENSG00000099282.9	TSPAN15	10	69451951	10_46	0	0.0382731762178489	9.23854401118244	5.89736682849939e-06	-1.08648648648677	1
ENSG00000197467.13	COL13A1	10	69802180	10_46	0	0.0242632235102565	4.89950805245292	1.98271859777785e-06	-0.246031746031863	1
ENSG00000099284.13	H2AFY2	10	70050554	10_46	0	0.114497391572696	19.8460208575191	3.78991213917183e-05	-2.1155162474032	2
ENSG00000042286.14	AIFM2	10	70132457	10_46	0	0.0247549023672379	5.09000099232871	2.10154740254251e-06	-0.48120300751892	1
ENSG00000156521.13	TYSND1	10	70145716	10_46	0	0.0335728047564741	7.98846327963045	4.47312437232176e-06	-0.861271676300592	1
ENSG00000079332.14	SAR1A	10	70172680	10_46	0	0.0359705060229252	8.64626450906579	5.18722600528972e-06	1.20454545454565	1
ENSG00000180817.11	PPA1	10	70230069	10_46	0	0.0287784019239298	6.5213133581624	3.13012620533199e-06	0.87489953542143	3
ENSG00000148730.6	EIF4EBP2	10	70404714	10_46	0	0.0265969211127792	5.77182291102194	2.56038024986877e-06	0.647999999999844	1
ENSG00000156574.9	NODAL	10	70450530	10_46	0	0.0308516515021888	7.18330441216233	3.6962623940185e-06	0.850000000000183	1
ENSG00000172650.13	AGAP5	10	73703039	10_49	0	0.116673107048953	20.271380773167	3.94470200139734e-05	-3.58368407559715	2
ENSG00000196968.10	FUT11	10	73673318	10_49	0	0.032963822079266	13.6647613687056	7.51276352241838e-06	2.70431844205719	2
ENSG00000214655.10	ZSWIM8	10	73785359	10_49	0	0.0159591967555394	5.51839525104913	1.46887195133725e-06	-0.983240223463976	1
ENSG00000166507.17	NDST2	10	73812443	10_49	0	0.0911407446255048	20.2481609469352	3.07792662408183e-05	3.45390070921912	1
ENSG00000035403.17	VCL	10	74038390	10_49	0	0.0163645701782442	5.47247173633456	1.49364791063103e-06	0.992307692307488	1
ENSG00000185009.12	AP3M1	10	74151922	10_49	0	0.0552879554442768	16.7242409927871	1.54218705213496e-05	-2.09072987923402	2
ENSG00000156110.13	ADK	10	74151518	10_49	0	0.0507610892714827	15.888298835013	1.34514294500407e-05	-2.00843083680133	3
ENSG00000156650.12	KAT6B	10	74821388	10_49	0	0.018589612092061	6.53955517981647	2.02758300194166e-06	1.19678714859397	1
ENSG00000165637.13	VDAC2	10	75210092	10_49	0	0.0176805958413282	6.2071785141916	1.83042204620641e-06	0.973799126637355	1
ENSG00000165644.10	COMTD1	10	75237183	10_49	0	0.0155132095574242	4.72317791133822	1.22206996206593e-06	-0.151999999999978	1
ENSG00000165655.16	ZNF503	10	75360160	10_49	0	0.0171800316640571	5.6617811696018	1.62232232714647e-06	-0.543798994227596	2
ENSG00000148655.14	C10orf11	10	75381106	10_49	0	0.109331302255205	23.8414312766176	4.34747357122701e-05	2.54788832914215	2
ENSG00000156113.22	KCNMA1	10	77552679	10_50	0	0.0361936851057711	8.95668613785164	5.40679950071931e-06	-1.11825198375742	4
ENSG00000151208.16	DLG5	10	77769592	10_50	0	0.113565977749234	20.0155370513351	3.79119041214686e-05	-2.65622373444049	2
ENSG00000138326.18	RPS24	10	78033793	10_50	0	0.0231453501847969	4.70319501145218	1.81558609549261e-06	-0.150640279265397	2
ENSG00000108179.13	PPIF	10	79306017	10_51	0	0.0434613741299246	30.5867084332755	2.21715625968862e-05	-4.07146679010835	2
ENSG00000165424.6	ZCCHC24	10	79389861	10_51	0	0.0338553968120257	19.3577174374045	1.09305536504228e-05	-2.39896373057009	1
ENSG00000185303.16	SFTPA2	10	79560557	10_51	0	0.00901494920384227	5.06403749425648	7.61413025619608e-07	0.582914572864298	1
ENSG00000188199.10	NUTM2B	10	79701362	10_51	0	0.014819536014559	8.86833297592325	2.19198058484907e-06	0.671111111110917	1
ENSG00000133661.15	SFTPD	10	79935622	10_51	0	0.00988852516991412	6.53010590186838	1.07699045270494e-06	-0.912698412698166	1
ENSG00000133678.13	TMEM254	10	80039605	10_51	0	0.030820004274065	15.3928644500453	7.91247307471187e-06	-1.46507304358814	2
ENSG00000189129.13	PLAC9	10	80123933	10_51	0	0.0196910237017016	13.4896848563895	4.43027009749739e-06	-1.98678414096876	1
ENSG00000122359.17	ANXA11	10	80185870	10_51	0	0.00888833008615175	4.87276872486765	7.22363975183889e-07	0.0761670761670963	1
ENSG00000151224.12	MAT1A	10	80289222	10_51	0	0.0088731326326732	5.21822831365774	7.72253980930596e-07	0.367857142857176	1
ENSG00000122378.13	FAM213A	10	80406944	10_51	0	0.00957685193005176	11.8599649503157	1.89437644019509e-06	2.32579147934717	2
ENSG00000108219.14	TSPAN14	10	80458350	10_51	0	0.0090791971216132	13.169143347303	1.99418330425046e-06	-3.54687500000047	1
ENSG00000178217.13	SH2D4B	10	80598008	10_51	0	0.0128633589909732	6.92865988945568	1.48649598019289e-06	1.2169811320754	1
ENSG00000165678.20	GHITM	10	84139046	10_54	0	0.0258762143140406	6.41151557105627	2.76707892313592e-06	-0.64610679071765	3
ENSG00000148600.14	CDHR1	10	84194464	10_54	0	0.0230803348075904	5.32581580710567	2.05016281587731e-06	-0.364341085271339	1
ENSG00000107771.15	CCSER2	10	84330357	10_54	0	0.0234935072150372	5.49420770659937	2.15284634648007e-06	0.391304347826017	1
ENSG00000062650.17	WAPL	10	86521587	10_57	0	0.0078884017221017	4.70333894375033	6.1880726226309e-07	0.0766632264100803	2
ENSG00000173269.13	MMRN2	10	86941135	10_57	0	0.0953894690361394	27.9828729729235	4.45197624129444e-05	-2.82845188284366	1
ENSG00000173267.13	SNCG	10	86949258	10_57	0	0.0161168248049642	11.3451715579586	3.04965462551298e-06	1.4488188976379	1
ENSG00000122376.11	FAM35A	10	87091942	10_57	0	0.0172335436728513	12.1075190449909	3.48008503146804e-06	1.24832380645893	2
ENSG00000148672.8	GLUD1	10	87096167	10_57	0	0.00913066059135692	6.04948584763651	9.21256934586222e-07	-0.70454545454549	1
ENSG00000184923.12	NUTM2A	10	87214060	10_57	0	0.00860306784657694	5.50217515773618	7.89492239200669e-07	0.53718249592884	2
ENSG00000214562.14	NUTM2D	10	87346926	10_57	0	0.0178971040010046	12.4078082452923	3.70371824124821e-06	-1.38636363636347	1
ENSG00000107789.15	MINPP1	10	87504564	10_57	0	0.00788713194087554	4.70066055969952	6.18355322041129e-07	0.0137931034482798	1
ENSG00000198682.12	PAPSS2	10	87659222	10_57	0	0.00794248915897688	4.77041630044599	6.31935883217954e-07	0.166676632803499	2
ENSG00000184719.11	RNLS	10	88584264	10_57	0	0.0161240608619866	11.6524740351023	3.1336658027371e-06	1.35616438356137	1
ENSG00000204020.5	LIPN	10	88766035	10_57	0	0.0217745540663679	14.2169572592511	5.16316534350959e-06	-1.52205882352926	1
ENSG00000152766.5	ANKRD22	10	88820573	10_57	0	0.0152229056529927	10.9936895021904	2.79126537468754e-06	1.34844919203125	4
ENSG00000138134.11	STAMBPL1	10	88830989	10_57	0	0.0101964900399938	7.05118376748902	1.19914814042343e-06	0.725806451613038	1
ENSG00000107796.13	ACTA2	10	88991759	10_57	0	0.0102015098957919	6.87102988343175	1.16908583401623e-06	0.403225806451647	1
ENSG00000107798.17	LIPA	10	89243088	10_57	0	0.00914013467257046	6.20600246800879	9.4607299124214e-07	0.573504008386642	4
ENSG00000173239.13	LIPM	10	88819915	10_57	0	0.00840748226169685	5.26581743034623	7.38400297529396e-07	-0.30200311726846	2
ENSG00000119917.13	IFIT3	10	89328240	10_57	0	0.00864939192749647	5.56834616926526	8.03289164000014e-07	-0.457851239669283	1
ENSG00000185745.9	IFIT1	10	89392836	10_57	0	0.023981026571584	15.1704483532111	6.06773062463429e-06	-1.61538461538531	1
ENSG00000152778.8	IFIT5	10	89406076	10_57	0	0.0285274699842119	16.8115176551887	7.99890030017252e-06	-1.73891682724003	4
ENSG00000152782.16	PANK1	10	89645075	10_57	0	0.00928730587819859	6.2393237110839	9.66467764863708e-07	-0.602739726027279	1
ENSG00000180628.14	PCGF5	10	91231750	10_58	0	0.0429207688444031	8.26389305595308	5.91578370514586e-06	0.992907801418324	1
ENSG00000119938.8	PPP1R3C	10	91633251	10_59	0	0.0167079278905355	7.57339847163931	2.11044240956755e-06	-0.062015503875968	1
ENSG00000107854.5	TNKS2	10	91799067	10_59	0	0.0170706816769279	7.37837801061631	2.10073790068342e-06	0.260973553639158	2
ENSG00000095564.13	BTAF1	10	91924389	10_59	0	0.0132887557834237	6.10993121528398	1.35419356828103e-06	-0.553488372093259	1
ENSG00000107864.14	CPEB3	10	92291231	10_59	0	0.18166617025495	18.0314360549223	5.46341867053848e-05	3.29323308270732	1
ENSG00000198060.9	MARCH5	10	92291231	10_59	0	0.18166617025495	18.0314360549223	5.46341867053848e-05	3.29323308270732	1
ENSG00000152804.10	HHEX	10	92689941	10_59	0	0.0593596079220721	21.4337191417309	2.12201605244585e-05	2.54750000000043	1
ENSG00000138190.16	EXOC6	10	92834808	10_59	0	0.0322016534736688	15.2422723687834	8.18630640243575e-06	-2.39705882352842	1
ENSG00000138119.16	MYOF	10	93323282	10_59	0	0.015535091350261	7.84700629424958	2.03318977946262e-06	0.956731646848445	2
ENSG00000138180.15	CEP55	10	93496387	10_59	0	0.0115230990002576	4.72091245821228	9.07309265432386e-07	-0.0653594771241891	1
ENSG00000186188.10	FFAR4	10	93519072	10_59	0	0.028000178183708	12.939606965195	6.04285238842185e-06	1.32400766408012	2
ENSG00000138207.13	RBP4	10	93601207	10_59	0	0.0116490930708849	4.82872114235567	9.3817605952017e-07	0.234800366282338	2
ENSG00000148690.11	FRA10AC1	10	93700616	10_60	0	0.0231998339853995	4.91949106425436	1.90355381328881e-06	0.323752166698437	2
ENSG00000119969.14	HELLS	10	94500621	10_61	0	0.079900433470723	13.0425676112854	1.73809030757529e-05	1.6355659542434	2
ENSG00000138109.9	CYP2C9	10	94938933	10_61	0	0.0340887541446107	4.85387315630191	2.75968591948065e-06	-0.239999999999958	1
ENSG00000138115.13	CYP2C8	10	95069772	10_61	0	0.0460621581505395	7.73041162191489	5.93891359970333e-06	0.956043956043899	1
ENSG00000107438.8	PDLIM1	10	95291326	10_61	0	0.033573187010249	4.70860679047224	2.63660517261125e-06	-0.0567473452947068	2
ENSG00000059573.8	ALDH18A1	10	95654546	10_61	0	0.0572389602712543	9.81661780502659	9.37159958870532e-06	-1.48230656168811	2
ENSG00000119977.20	TCTN3	10	95693707	10_61	0	0.051927181648893	8.88011433251938	7.69083359753944e-06	-1.37389941579772	3
ENSG00000138185.18	ENTPD1	10	95711215	10_61	0	0.0723377620760769	12.0774486982696	1.45713696552771e-05	-1.7418125463635	2
ENSG00000188649.12	CC2D2B	10	95907665	10_61	0	0.0478364489008392	8.09268652837007	6.45671707365086e-06	-1.14372313617811	2
ENSG00000177853.14	ZNF518A	10	96125232	10_62	0	0.0203462734000034	5.08333032593299	1.72501673856199e-06	0.303503268297566	3
ENSG00000155629.14	PIK3AP1	10	96663982	10_62	0	0.0238496201073827	6.59033197339391	2.62149396979473e-06	0.825002007470753	3
ENSG00000187122.16	SLIT1	10	97224198	10_62	0	0.0284040861118247	8.25084146362961	3.90876146951898e-06	-0.896825396825767	1
ENSG00000213390.10	ARHGAP19	10	97292664	10_62	0	0.0198272453127644	4.83840998580301	1.60001904218432e-06	0.113636363636367	1
ENSG00000165879.8	FRAT1	10	97320828	10_62	0	0.019550320699561	4.70511953060197	1.5342094459869e-06	-0.0234375000000099	1
ENSG00000181274.6	FRAT2	10	97334679	10_62	0	0.0206415783358349	5.21992900850015	1.79708080018101e-06	0.22012826187413	2
ENSG00000052749.13	RRP12	10	97358140	10_62	0	0.0411363275521985	11.7819460289514	8.08355973529812e-06	-1.47721837436048	2
ENSG00000171314.8	PGAM1	10	97429204	10_62	0	0.0752573287047359	17.5951517301636	2.2085229704065e-05	1.97887323943665	1
ENSG00000171311.12	EXOSC1	10	97445974	10_62	0	0.0195614145154949	4.71049515470884	1.53683386918108e-06	-0.0604395604395483	1
ENSG00000171307.18	ZDHHC16	10	97445974	10_62	0	0.092609861275865	19.6157413645697	3.02985654151483e-05	2.08229724991872	2
ENSG00000155229.20	MMS19	10	97498268	10_62	0	0.023471433077239	6.43860952341853	2.52052958852831e-06	0.67913385826767	1
ENSG00000165886.4	UBTD1	10	97498776	10_62	0	0.0210771182016235	5.41789928916347	1.90459335394016e-06	0.36484287582556	2
ENSG00000171160.17	MORN4	10	97633477	10_62	0	0.0208013354789749	5.29302160878995	1.83634801911208e-06	0.460526315789507	1
ENSG00000155254.12	MARVELD1	10	97716260	10_62	0	0.0219960213778014	5.82260265986406	2.13609908068805e-06	-0.628571428571079	1
ENSG00000155256.17	ZFYVE27	10	97736735	10_62	0	0.026308323453115	7.52219526194656	3.30063789096818e-06	-0.840108401083979	1
ENSG00000120057.4	SFRP5	10	97771990	10_62	0	0.0245324930105201	6.8583511774236	2.80621866210512e-06	-0.798834029402344	2
ENSG00000155265.10	GOLGA7B	10	97850261	10_62	0	0.0199218300638714	4.88351314757756	1.62263820806114e-06	-0.201072386059022	1
ENSG00000095713.13	CRTAC1	10	98031187	10_62	0	0.108219201605253	21.1439908789607	3.8163780904146e-05	2.23308270676681	1
ENSG00000166024.13	R3HCC1L	10	98133786	10_62	0	0.0482117699439955	13.3016394793106	1.06959251205779e-05	1.46969696969704	1
ENSG00000138131.3	LOXL4	10	98267477	10_62	0	0.0195450935440892	4.70258559498975	1.53297322002704e-06	-0.069230769230783	1
ENSG00000119943.12	PYROXD2	10	98387340	10_62	0	0.0264817521079772	7.58463331156222	3.34997380100233e-06	-0.863784953592383	3
ENSG00000107521.18	HPS1	10	98417112	10_62	0	0.0195570057147906	4.7083591768003	1.53579077218624e-06	-0.0091960541894464	2
ENSG00000107447.7	DNTT	10	96304051	10_62	0	0.0299247239739766	8.74699342640534	4.36565144832743e-06	-1.0999999999999	1
ENSG00000120053.10	GOT1	10	99430763	10_64	0	0.144660639145405	33.8337301453588	8.16319867154921e-05	4.53738317756904	1
ENSG00000155287.10	SLC25A28	10	99620547	10_64	0	0.0177654897652828	13.7301705996784	4.06830237110218e-06	3.02162162162116	1
ENSG00000198018.6	ENTPD7	10	99659282	10_64	0	0.0141121437523521	5.80799037316816	1.36703295792695e-06	-0.139802631578964	1
ENSG00000119929.12	CUTC	10	99692215	10_64	0	0.0123574491719589	5.38156867226542	1.10916926018524e-06	-0.890547263681641	1
ENSG00000014919.12	COX15	10	99731113	10_64	0	0.0574643401722593	27.7533201119372	2.65995001054416e-05	-3.93750000000055	1
ENSG00000023839.10	ABCC2	10	99758108	10_64	0	0.0177226714441125	8.98245410909746	2.65512088559055e-06	1.19418795809316	2
ENSG00000107554.16	DNMBP	10	100009635	10_64	0	0.0198659778347131	9.16954644757817	3.03821082579115e-06	-1.11811023622021	1
ENSG00000107566.13	ERLIN1	10	100187980	10_64	0	0.0128139117090543	5.18919885785298	1.10902706948736e-06	-0.320000000000044	1
ENSG00000095485.16	CWF19L1	10	100267650	10_64	0	0.0485578318253278	15.038709761883	1.2179514310046e-05	-0.84799999999999	1
ENSG00000196072.11	BLOC1S2	10	100279430	10_64	0	0.0588889257735078	16.4189613010474	1.6126473861859e-05	-0.87827820623083	3
ENSG00000107593.16	PKD2L1	10	100293127	10_64	0	0.0182441015304412	7.78838235355852	2.36989906793566e-06	-0.329672356047947	2
ENSG00000075826.16	SEC31B	10	100489127	10_64	0	0.0118783676103347	4.851440589916	9.61142064591645e-07	-0.540540540540709	1
ENSG00000166135.13	HIF1AN	10	100529321	10_64	0	0.0141319645406076	6.01022587145727	1.41662022610332e-06	0.281344646301721	2
ENSG00000166136.15	NDUFB8	10	100529986	10_64	0	0.0118794325453826	4.83000767606422	9.56981676559619e-07	-0.503355704697899	1
ENSG00000119906.11	SLF2	10	100912491	10_64	0	0.0178282483467901	7.89858086226744	2.34864755073982e-06	0.658810646043868	2
ENSG00000095539.15	SEMA4G	10	100972002	10_64	0	0.0213103383524426	9.64838973909542	3.42929849552777e-06	0.999999999999829	1
ENSG00000055950.16	MRPL43	10	100986746	10_64	0	0.0172134725175935	7.68274945963472	2.20569402543454e-06	-0.711916509844277	2
ENSG00000107815.7	TWNK	10	100985749	10_64	0	0.0149163114894458	6.28413703422747	1.56338951990425e-06	0.231579436383121	2
ENSG00000107816.17	LZTS2	10	100996986	10_64	0	0.0193576377596251	8.82818095206446	2.85025483173751e-06	0.922077922077737	1
ENSG00000186862.17	PDZD7	10	101025292	10_64	0	0.0228062732038	10.3843702534268	3.94997723450248e-06	0.966558779509713	3
ENSG00000107819.13	SFXN3	10	101031042	10_64	0	0.0213373467280574	10.0536336986966	3.57786193615377e-06	1.00836796577901	3
ENSG00000107821.14	KAZALD1	10	101062164	10_64	0	0.0118778284333467	4.71767338792018	9.34598380610794e-07	-0.10526315789468	1
ENSG00000107829.13	FBXW4	10	101687510	10_65	0	0.0639838914488554	13.5865252760847	1.449903695035e-05	-1.71555555555566	1
ENSG00000107833.10	NPM3	10	101783203	10_65	0	0.0330130723465236	7.24433804334621	3.98882292188838e-06	0.894736842105381	1
ENSG00000198408.13	MGEA5	10	101818954	10_65	0	0.184389470825035	24.0385848204694	7.39273468390525e-05	2.43942992874212	1
ENSG00000120029.12	C10orf76	10	102047538	10_65	0	0.0252734790479382	4.70295339886485	1.98242063795121e-06	0.102189781021889	1
ENSG00000166189.7	HPS6	10	102065163	10_65	0	0.0683846370842172	14.2293730034972	1.62294729352722e-05	1.78892870414881	2
ENSG00000198728.10	LDB1	10	102115065	10_65	0	0.0312586155156018	6.72422572656868	3.50567884695579e-06	-0.886104783599114	1
ENSG00000148840.10	PPRC1	10	102132496	10_65	0	0.0424624517438953	9.64760847580087	6.83258183944643e-06	-1.34230769230682	1
ENSG00000166197.16	NOLC1	10	102150931	10_65	0	0.0344685834607001	7.65564548944934	4.40114174322626e-06	1.16017280465997	2
ENSG00000119915.4	ELOVL3	10	102226130	10_65	0	0.0980147900174321	17.7331717071129	2.89893273715453e-05	2.00681805758016	2
ENSG00000107862.4	GBF1	10	102245365	10_65	0	0.028617616836055	5.88406536642004	2.80847821095969e-06	-0.615226337448608	1
ENSG00000077150.18	NFKB2	10	102415892	10_65	0	0.0331327171367765	7.27893705944331	4.02239876322923e-06	-1.03875968992289	1
ENSG00000059915.16	PSD	10	102421249	10_65	0	0.0286884922849604	5.90768351473994	2.8267347087847e-06	-0.729490022173028	1
ENSG00000138107.12	ACTR1A	10	102502871	10_65	0	0.0931107214368847	17.2259033351857	2.67511097443364e-05	2.815384615386	1
ENSG00000107882.11	SUFU	10	102503918	10_65	0	0.170711417861361	23.2473957532525	6.61907015131163e-05	-3.2497767664234	2
ENSG00000171206.13	TRIM8	10	102646093	10_66	0	0.114777434157053	21.2071234217101	4.05974150173596e-05	2.57999999999994	1
ENSG00000156398.12	SFXN2	10	102711161	10_66	0	0.0209726409756189	4.8539642567329	1.69789098295355e-06	0.00135417688856137	2
ENSG00000166272.16	WBP1L	10	102742357	10_66	0	0.0224673045106808	5.50689091355186	2.06356213722953e-06	0.601064714601002	3
ENSG00000148795.6	CYP17A1	10	102838165	10_66	0	0.0206616178892495	4.71231003012807	1.62389627930323e-06	0.370370370370204	1
ENSG00000166275.15	BORCS7	10	102853979	10_66	0	0.0220093550454792	5.31152952154401	1.94978633144097e-06	-0.676313793611214	3
ENSG00000214435.7	AS3MT	10	102868867	10_66	0	0.0207643642909653	4.75933651900309	1.6482578725399e-06	-0.441640895017676	2
ENSG00000148842.17	CNNM2	10	102918593	10_66	0	0.0934266574113724	19.184759953746	2.98942241225886e-05	2.23076923076949	1
ENSG00000076685.18	NT5C2	10	103192742	10_66	0	0.121729485957558	21.7891428156351	4.42380565138863e-05	-2.43802200093343	2
ENSG00000148843.13	PDCD11	10	103394332	10_66	0	0.0240132192103736	6.13841145562226	2.45847890800617e-06	-0.574375709327173	2
ENSG00000138172.10	CALHM2	10	103429111	10_66	0	0.0264259696263596	7.04777350004861	3.10629698693642e-06	-0.869311159032984	3
ENSG00000107957.16	SH3PXD2A	10	103858150	10_66	0	0.0531220726775461	13.7158970854475	1.21523238622827e-05	-1.5147058823531	1
ENSG00000107960.10	STN1	10	103909864	10_66	0	0.0274258641407303	7.40078096754491	3.38530635874359e-06	-0.973170891165813	2
ENSG00000065618.18	COL17A1	10	103989509	10_66	0	0.0208853530438053	4.81442179546099	1.67705020097726e-06	0.226415094339729	1
ENSG00000156384.14	SFR1	10	104122495	10_66	0	0.0704069879953917	16.4326391747012	1.92967064580581e-05	-1.84831460674158	1
ENSG00000148834.12	GSTO1	10	104267428	10_66	0	0.0217666903759882	5.20637364037367	1.89011329805895e-06	0.425650557620792	1
ENSG00000065621.14	GSTO2	10	104267428	10_66	0	0.0222279573952291	5.40528493036636	2.00391018798901e-06	-0.484244270434069	2
ENSG00000108039.17	XPNPEP1	10	109923176	10_69	0	0.0171911024776521	5.17936299532912	1.48504695067568e-06	-0.784090909090967	1
ENSG00000148700.14	ADD3	10	110011407	10_69	0	0.0180647015119336	5.64109011363435	1.69962821863542e-06	-0.871951219512245	1
ENSG00000119950.20	MXI1	10	110188014	10_69	0	0.0188377720767861	7.80775880581468	2.45310440506457e-06	-1.81538461538447	1
ENSG00000119953.12	SMNDC1	10	110305334	10_69	0	0.0172175748020936	5.08748152948183	1.46094857628172e-06	-0.17741935483869	1
ENSG00000138166.5	DUSP5	10	110497851	10_69	0	0.0476835097690728	15.5090797535362	1.23342955107339e-05	1.85629921259865	1
ENSG00000108055.9	SMC3	10	110553541	10_69	0	0.0331904968004917	10.5329597925009	5.83074817440347e-06	-1.06382978723345	1
ENSG00000214413.7	BBIP1	10	110919363	10_70	0	0.0180799989902616	6.52800646736124	1.96851660920847e-06	0.590579710144962	1
ENSG00000108061.11	SHOC2	10	110919392	10_70	0	0.0201160174388364	7.53899524506835	2.52938872560501e-06	-0.779702970297127	1
ENSG00000119927.13	GPAM	10	112227790	10_70	0	0.0167654252171645	5.81331282836616	1.62554266370826e-06	-0.608695652174096	1
ENSG00000023041.11	ZDHHC6	10	112446925	10_70	0	0.0306072532311903	11.5251875246134	5.88345536138896e-06	-1.34257040428986	2
ENSG00000197893.13	NRAP	10	113664525	10_71	0	0.035018799466418	7.50741681495119	4.38482118774439e-06	-0.804347826086998	1
ENSG00000165806.19	CASP7	10	113679635	10_71	0	0.0282571437031191	5.46437646419375	2.57530681983196e-06	0.465456555946159	3
ENSG00000198924.7	DCLRE1A	10	113853852	10_71	0	0.0284200435591389	5.51904247193672	2.61606530442116e-06	-0.409395973154216	1
ENSG00000196865.4	NHLRC2	10	113854981	10_71	0	0.0590142615952646	12.5076794958833	1.23110140554028e-05	-1.39440203562292	1
ENSG00000043591.5	ADRB1	10	114036578	10_71	0	0.0326043694151619	6.8264476416497	3.71219408412041e-06	-0.682764071167919	2
ENSG00000165813.18	CCDC186	10	114174146	10_71	0	0.0414147588772803	9.1092958612673	6.29216424497878e-06	1.11111111111131	1
ENSG00000169129.14	AFAP1L2	10	114404743	10_71	0	0.0306160557203884	6.22724758969898	3.17984153961803e-06	0.732283464566842	1
ENSG00000151553.14	FAM160B1	10	114821450	10_72	0	0.0401979503441292	12.829139605549	8.60124950917758e-06	1.58040950940834	2
ENSG00000165832.5	TRUB1	10	114940081	10_72	0	0.0182140135531826	5.3021798871103	1.61072062186632e-06	-0.324503311258329	1
ENSG00000187164.19	SHTN1	10	116952944	10_72	0	0.136869305530711	24.7393532040818	5.64747751275355e-05	-2.66069146922124	2
ENSG00000165646.11	SLC18A2	10	117241049	10_72	0	0.0177348957425703	5.04974066093931	1.49368087377248e-06	-0.310000000000107	1
ENSG00000165650.11	PDZD8	10	117373533	10_72	0	0.0286103607911951	9.5874399198946	4.57494729843206e-06	-1.07477981784712	2
ENSG00000107560.10	RAB11FIP2	10	118046770	10_73	0	0.051684522629101	10.554764336756	9.09848651880337e-06	-1.27512929721562	2
ENSG00000151893.14	CACUL1	10	118754196	10_73	0	0.0353427945567394	6.91799147927768	4.07794171818778e-06	0.824425058418589	2
ENSG00000107581.12	EIF3A	10	119081149	10_74	0	0.0253104097399322	9.37537608734326	3.95774655564188e-06	-1.14960629921261	1
ENSG00000183605.16	SFXN4	10	119143701	10_74	0	0.0273593490379966	9.69203090151862	4.4226304905465e-06	-1.40017273682127	2
ENSG00000165672.6	PRDX3	10	119173129	10_74	0	0.12967704762465	24.1071818852982	5.21398364400473e-05	-2.64566929133771	1
ENSG00000148908.14	RGS10	10	119538339	10_74	0	0.148839695921616	26.2120887128854	6.50699553596125e-05	-2.62037037036963	1
ENSG00000151923.17	TIAL1	10	119596870	10_74	0	0.0205757167413199	6.99222158874406	2.39955252601931e-06	0.38513513513504	1
ENSG00000198825.12	INPP5F	10	119725882	10_74	0	0.0169924877973227	5.58864433489956	1.58388462838964e-06	0.825757575757507	1
ENSG00000197771.12	MCMBP	10	119892561	10_74	0	0.017611432738242	6.35633411329858	1.86707391460799e-06	-0.863024171979713	2
ENSG00000107651.12	SEC23IP	10	119892668	10_74	0	0.0159451861289157	5.02221188207201	1.33562558564455e-06	-0.350364963503582	1
ENSG00000120008.15	WDR11	10	120833399	10_75	0	0.0301574356157619	6.05169045928551	3.04390588909424e-06	0.658959537571943	1
ENSG00000107669.17	ATE1	10	121910293	10_76	0	0.0269019303197904	6.01304551097946	2.6979757383808e-06	-0.559554561445682	3
ENSG00000107672.14	NSMCE4A	10	121967362	10_76	0	0.0251057071642172	5.35649014477787	2.24291530601612e-06	-0.323529411764764	1
ENSG00000107679.14	PLEKHA1	10	122369174	10_77	0	0.04195847980761	11.9001775669983	8.32785763383544e-06	1.50908269805914	3
ENSG00000166033.11	HTRA1	10	122461028	10_77	0	0.0208813707746597	5.25841783832192	1.83136201894832e-06	-0.666666666666595	1
ENSG00000213185.6	FAM24B	10	122879331	10_77	0	0.021497915935604	5.53431133154142	1.98435811943456e-06	0.460759493670914	1
ENSG00000119965.12	C10orf88	10	122945179	10_77	0	0.02051513040887	5.09062475128313	1.7418288212418e-06	-0.282387846512036	2
ENSG00000179988.13	PSTK	10	122954744	10_77	0	0.0423108765755817	11.9801483412236	8.45423516557986e-06	-1.37133550488608	1
ENSG00000095574.11	IKZF5	10	123008518	10_77	0	0.0206728789404779	5.16323868302671	1.78025932309828e-06	-0.278195488721729	1
ENSG00000196177.12	ACADSB	10	123009067	10_77	0	0.0197146779722163	4.71340288223702	1.5498310451927e-06	0.00793650793650532	1
ENSG00000154473.17	BUB3	10	123154133	10_77	0	0.0276797339715686	7.93414875734723	3.66287717688048e-06	0.884816753926958	1
ENSG00000121898.12	CPXM2	10	123936790	10_77	0	0.0747924758711324	17.4640061840898	2.17852170911961e-05	-1.81454545454644	1
ENSG00000182022.17	CHST15	10	124003399	10_77	0	0.0198173360769882	4.76262635222739	1.57417093969362e-06	0.198359047415337	3
ENSG00000150760.12	DOCK1	10	126905177	10_79	0	0.0568402919904505	12.3197667739047	1.16793558830994e-05	-1.36315789473726	1
ENSG00000132334.16	PTPRE	10	128061505	10_80	0	0.0741034871943328	17.3845322605429	2.14863062486216e-05	1.862637362637	1
ENSG00000170430.9	MGMT	10	129457547	10_81	0	0.042493629073347	9.33298474718099	6.61461367303091e-06	-1.09835438936767	3
ENSG00000237489.3	LINC00959	10	130111027	10_82	0	0.05533801668543	11.3563458404983	1.04814726488485e-05	-1.28571428571458	1
ENSG00000108010.11	GLRX3	10	130137742	10_82	0	0.103565469489852	17.4423102439549	3.0128609660304e-05	-1.87755102040775	1
ENSG00000176171.11	BNIP3	10	131981887	10_83	0	0.0145043089463504	5.231742575048	1.26562053865722e-06	-0.305936073059215	1
ENSG00000188385.11	JAKMIP3	10	131915677	10_83	0	0.150069774667583	27.7459262139991	6.94468518251118e-05	2.73543898110433	3
ENSG00000151640.12	DPYSL4	10	132186587	10_83	0	0.0142796803002346	5.08416495790823	1.21087196144879e-06	0.401380359613104	3
ENSG00000165752.16	STK32C	10	132235613	10_83	0	0.0143544084051619	5.13351101039241	1.22902269285601e-06	0.299226744063852	2
ENSG00000148814.17	LRRC27	10	132332153	10_83	0	0.0193310218911635	7.95081008335541	2.56345854151854e-06	0.907624701023244	3
ENSG00000171813.13	PWWP2B	10	132365124	10_83	0	0.0262051014239538	10.8374211672865	4.73665661829055e-06	1.27769480972761	2
ENSG00000068383.18	INPP5A	10	132535677	10_84	0	0.0333138040723003	9.61218780065608	5.34080326062364e-06	1.05672733533367	2
ENSG00000171798.17	KNDC1	10	133133712	10_85	0	0.0355377267245598	4.71592893064286	2.79522647213222e-06	-0.190201723975829	3
ENSG00000151650.7	VENTX	10	133242992	10_85	0	0.0449406511262801	6.95940358662629	5.21640723574486e-06	-0.703883495145648	1
ENSG00000151651.15	ADAM8	10	133276679	10_85	0	0.0391959873485044	5.65124620618908	3.6944172457106e-06	-0.558823529412072	1
ENSG00000130640.13	TUBGCP2	10	133263092	10_85	0	0.0388912555826512	5.57668654889708	3.61733145216554e-06	0.54210526315774	1
ENSG00000130643.8	CALY	10	133337071	10_85	0	0.0662391903195353	10.6902762241591	1.18103847987804e-05	1.43207126948669	1
ENSG00000165828.14	PRAP1	10	133346715	10_85	0	0.0375690867664255	5.24638616929708	3.28738824831957e-06	-0.454443557192224	2
ENSG00000148803.11	FUOM	10	133357707	10_85	0	0.0704241811085437	11.2828924940174	1.32526387982539e-05	-1.49176470588265	1
ENSG00000148824.18	MTG1	10	133384423	10_85	0	0.141653207145447	18.1459790285936	4.28713265539354e-05	1.96683605539517	2
ENSG00000203772.7	SPRN	10	133414949	10_85	0	0.0360525651906414	4.85314266559583	2.91822876946606e-06	-0.202858498828602	3
ENSG00000214279.13	SCART1	10	133453067	10_85	0	0.0488371349161194	7.75633165332848	6.31781135493388e-06	0.899173553719032	1
ENSG00000130649.9	CYP2E1	10	133520838	10_85	0	0.0395350694014802	5.73354284584477	3.78064303295417e-06	-0.502717391304572	1
ENSG00000171794.3	UTF1	10	133230230	10_85	0	0.112226904474466	15.8334864238643	2.96369592939736e-05	-1.7486910994756	1
ENSG00000177951.17	BET1L	11	198986	11_1	0	0.0214506333531794	5.29365203612788	1.89389377264191e-06	-0.591952765237071	2
ENSG00000177963.14	RIC8A	11	207410	11_1	0	0.0206950629234317	4.81050114413149	1.66041703005556e-06	0.225357328051818	2
ENSG00000174885.12	NLRP6	11	268718	11_1	0	0.0205879583728966	4.81427070964985	1.65311815077683e-06	0.286869286061381	2
ENSG00000185885.15	IFITM1	11	324630	11_1	0	0.0226712347555935	5.52196380939833	2.08799202486383e-06	0.0270270270270217	1
ENSG00000142089.15	IFITM3	11	307726	11_1	0	0.0397384505349434	10.6931133713579	7.08720844559013e-06	2.50090907906105	4
ENSG00000142102.15	PGGHG	11	287070	11_1	0	0.0217369920778546	5.22321175472133	1.89363898349375e-06	0.286210778031902	2
ENSG00000206013.2	IFITM5	11	287070	11_1	0	0.0256852010042552	6.88382152030769	2.94898576357257e-06	-0.730013853607025	5
ENSG00000185201.16	IFITM2	11	324630	11_1	0	0.0226712347555935	5.52196380939832	2.08799202486383e-06	0.0270270270270217	1
ENSG00000182272.11	B4GALNT4	11	370831	11_1	0	0.0250197042834656	6.51287940843764	2.71778636077492e-06	-0.640287769784098	1
ENSG00000184363.9	PKP3	11	392079	11_1	0	0.022284817296764	5.47009715457164	2.03312566814847e-06	-0.384615384615461	1
ENSG00000185187.12	SIGIRR	11	403545	11_1	0	0.0708635545965608	16.1038396351489	1.90332291342067e-05	1.76990936277299	2
ENSG00000185101.12	ANO9	11	403545	11_1	0	0.0442772842278936	11.7155711857479	8.65176168393149e-06	1.37423312883439	1
ENSG00000023191.16	RNH1	11	500096	11_1	0	0.0212487887932878	5.01146631433532	1.77606600160094e-06	-0.28487969650153	2
ENSG00000174775.16	HRAS	11	537502	11_1	0	0.020493733367743	4.7136660598478	1.61116492511467e-06	0.0263727764828697	2
ENSG00000161328.10	LRRC56	11	492309	11_1	0	0.0277528195244896	7.49832112748413	3.47081329932676e-06	-0.695305835364576	2
ENSG00000099849.14	RASSF7	11	560551	11_1	0	0.0314659053479166	8.65198096934903	4.54062768740118e-06	-0.792397660818541	1
ENSG00000185522.8	LMNTD2	11	547544	11_1	0	0.0459661278189529	12.4176259464333	9.51999235221407e-06	1.85939096913427	4
ENSG00000070047.11	PHRF1	11	574079	11_1	0	0.0216348291203105	5.20568359913166	1.87841411547636e-06	-0.285646379491409	2
ENSG00000185507.19	IRF7	11	663203	11_1	0	0.0295244565898689	8.12450426616315	4.00072674617707e-06	-0.829827915869791	1
ENSG00000099834.18	CDHR5	11	577296	11_1	0	0.0290401890753226	7.8821211915108	3.81770751898995e-06	0.782608695652574	1
ENSG00000177106.14	EPS8L2	11	736334	11_1	0	0.304123413308382	30.0526649837832	0.000152437898058299	3.56257454323496	2
ENSG00000177042.14	TMEM80	11	695842	11_1	0	0.0605944041611423	14.5952247760692	1.47503869256943e-05	-1.89066759160731	2
ENSG00000177030.16	DEAF1	11	690741	11_1	0	0.0376091225221592	10.6546676641569	6.68333475014034e-06	-1.37301587301571	1
ENSG00000177156.10	TALDO1	11	742375	11_1	0	0.147180751779166	23.1688901018737	5.68743376600338e-05	-3.11267605633635	1
ENSG00000177225.16	PDDC1	11	777641	11_1	0	0.025099112785512	6.59604798118999	2.76122808376897e-06	0.57113402061826	1
ENSG00000184524.5	CEND1	11	786234	11_1	0	0.0706028520353383	16.3522751979536	1.9255754394687e-05	2.10392452779073	2
ENSG00000177666.16	PNPLA2	11	820127	11_1	0	0.0209347414305767	4.99845711838664	1.74527423528945e-06	0.0266533352883611	2
ENSG00000177685.16	CRACR2B	11	701660	11_1	0	0.0211656150884951	5.00970199720567	1.76849115500976e-06	0.522652863626241	5
ENSG00000177697.17	CD151	11	833327	11_1	0	0.0259319143273759	6.80307118888347	2.94238636411371e-06	0.847300926175842	2
ENSG00000177700.5	POLR2L	11	842099	11_1	0	0.0248843874886598	6.39575029008755	2.65447451505657e-06	-0.657142857143149	1
ENSG00000214063.10	TSPAN4	11	833629	11_1	0	0.0208315826961629	4.88272610889542	1.69646434478324e-06	0.238433141164051	2
ENSG00000183020.13	AP2A2	11	923034	11_1	0	0.148924932639149	23.5699649508946	5.85445476361239e-05	-2.74878742589063	2
ENSG00000078902.15	TOLLIP	11	1310141	11_2	0	0.0174663280095718	11.8409783528585	3.44944563379198e-06	-1.33426183843984	1
ENSG00000182208.13	MOB2	11	1499765	11_2	0	0.00840535830295231	4.93098430247885	6.91273576872894e-07	0.246257944301358	2
ENSG00000184545.10	DUSP8	11	1571165	11_2	0	0.0127792125105776	8.88448583229977	1.89363598075579e-06	-1.24152542372837	1
ENSG00000244242.1	IFITM10	11	1753704	11_2	0	0.00844355590970491	4.92363687672382	6.9338031001722e-07	-0.166666666666702	1
ENSG00000117984.13	CTSD	11	1756739	11_2	0	0.0133575714515621	9.19331431617778	2.04814038152365e-06	-0.938458417314263	2
ENSG00000130598.15	TNNI2	11	1839074	11_2	0	0.090993670375852	26.6135897076191	4.03900830490728e-05	2.18877551020462	1
ENSG00000130592.15	LSP1	11	1839995	11_2	0	0.662714019037258	25.0413721024578	0.000276786169225066	4.10078055569313	5
ENSG00000283787.1	PRR33	11	1892147	11_2	0	0.00919438443154719	6.06628535590076	9.30262682149151e-07	0.843930635838856	1
ENSG00000130595.17	TNNT3	11	1886379	11_2	0	0.0407927737151105	20.8408001164525	1.41793959536384e-05	-2.49253731343293	1
ENSG00000167244.18	IGF2	11	2160994	11_2	0	0.0103480950955623	6.78281177372439	1.17065865953599e-06	-0.684931506849273	1
ENSG00000183734.4	ASCL2	11	2266254	11_2	0	0.0602959941186332	23.3247008092408	2.34565775941569e-05	-2.41340984885438	3
ENSG00000064201.15	TSPAN32	11	2300420	11_2	0	0.088768622225531	26.9070759995884	3.98369508914908e-05	-2.54887218045016	1
ENSG00000110665.11	C11orf21	11	2295490	11_2	0	0.0884008337365425	27.0805495831434	3.99276675149466e-05	-2.62720454568449	5
ENSG00000110651.11	CD81	11	2337933	11_2	0	0.00845830285057547	4.94004586504814	6.96906183136419e-07	-0.361739885811084	2
ENSG00000184281.14	TSSC4	11	2400804	11_2	0	0.0087679463697401	5.33718454918168	7.80495153070208e-07	-0.414715719063536	1
ENSG00000129757.12	CDKN1C	11	2885574	11_2	0	0.00838118541562982	4.88050386615501	6.82229061226267e-07	0.287425149700708	1
ENSG00000110628.13	SLC22A18	11	2902596	11_2	0	0.0151746378798313	10.4113541322009	2.6350305851666e-06	1.31819574546721	3
ENSG00000254827.5	SLC22A18AS	11	2904344	11_2	0	0.0352148295667865	18.3092516169363	1.0753659709222e-05	1.94615384615474	1
ENSG00000181649.5	PHLDA2	11	2932452	11_2	0	0.0164545992853903	11.2358908533038	3.08357792427066e-06	-1.24999999999987	1
ENSG00000205531.12	NAP1L4	11	2986417	11_2	0	0.0583758368439228	23.179392449196	2.2568114344539e-05	-2.20462096610149	2
ENSG00000110619.17	CARS	11	3042598	11_2	0	0.0155171743294326	10.604345609115	2.74445818613657e-06	-1.28896898216223	2
ENSG00000021762.19	OSBPL5	11	3093870	11_2	0	0.0164816729878887	11.2458516364985	3.0913896482993e-06	-1.29270852119797	4
ENSG00000184350.9	MRGPRE	11	3238600	11_2	0	0.00830386875929778	4.79394771232704	6.63947706558026e-07	-0.0781858107562229	3
ENSG00000005801.16	ZNF195	11	3375363	11_2	0	0.00822669232774309	4.70456403164791	6.45512631127874e-07	0.0366712423432611	2
ENSG00000129749.3	CHRNA10	11	3671890	11_3	0	0.034689763087655	4.9633177937244	2.87166333193859e-06	-0.328917262228311	2
ENSG00000110713.15	NUP98	11	3795240	11_3	0	0.0364079061939572	5.42444080811068	3.29390283196903e-06	-0.535367608066845	2
ENSG00000167323.11	STIM1	11	3855203	11_3	0	0.0702093560398385	11.7310391757377	1.37369899462392e-05	-1.49402690386138	2
ENSG00000167325.14	RRM1	11	4094744	11_3	0	0.0339639773586385	4.76172794654854	2.69738679661375e-06	-0.126594762846638	2
ENSG00000132109.9	TRIM21	11	4397117	11_3	0	0.17309501128493	20.6436900985817	5.95980414393081e-05	2.20634920634915	1
ENSG00000167333.12	TRIM68	11	4607791	11_3	0	0.0403111379537751	6.39702747301252	4.30093995628028e-06	0.683397683397475	1
ENSG00000180785.8	OR51E1	11	4643212	11_3	0	0.0375158559732256	5.71056212493682	3.57317120945489e-06	-0.533073929960787	1
ENSG00000167332.7	OR51E2	11	4698348	11_3	0	0.0339979230585245	4.77125117129918	2.70548276622787e-06	0.110874200426467	1
ENSG00000181963.5	OR52K2	11	4449103	11_3	0	0.0337512719101077	4.70184379703452	2.6467836695059e-06	0.0664893617021129	1
ENSG00000197790.1	OR52M1	11	4545640	11_3	0	0.0397694873566226	6.2677457987541	4.15739675597638e-06	0.652173913043734	1
ENSG00000175518.6	UBQLNL	11	5512376	11_4	0	0.0179729619053581	4.70668495044758	1.41089563045043e-06	0.106287361241388	2
ENSG00000121236.20	TRIM6	11	5548582	11_4	0	0.0229052718044495	7.00534271653165	2.67623928824788e-06	0.717362776945201	4
ENSG00000196565.13	HBG2	11	5253222	11_4	0	0.0567628489437559	15.6686986515458	1.48339639191909e-05	-1.69172932330864	1
ENSG00000132274.15	TRIM22	11	5689666	11_4	0	0.0467471803056048	13.8043456227013	1.07629506784079e-05	1.56682051909221	3
ENSG00000181074.3	OR52N4	11	5711439	11_4	0	0.0386680320699262	11.9890762903698	7.73210778532634e-06	-1.35290119545816	2
ENSG00000180988.2	OR52N2	11	5820696	11_4	0	0.0388205200861169	12.0266572884128	7.78693214860105e-06	1.43253968254002	1
ENSG00000132256.18	TRIM5	11	5669775	11_4	0	0.0676826959769978	17.3660715683329	1.96037583980896e-05	1.86885245901751	1
ENSG00000180878.2	C11orf42	11	6205853	11_4	0	0.176774966758591	26.8468588440729	7.91542702225524e-05	2.76119402985049	1
ENSG00000051009.10	FAM160A2	11	6216426	11_4	0	0.0440853125723637	13.2427629470199	9.73716736729804e-06	1.71912747035631	2
ENSG00000132259.12	CNGA4	11	6235438	11_4	0	0.01798841562491	4.71482380630135	1.41455059836164e-06	-0.0287610619468976	1
ENSG00000175485.2	OR52W1	11	6199146	11_4	0	0.0499178826987566	14.433633061305	1.20168854691048e-05	1.80357142857182	1
ENSG00000175520.8	UBQLN3	11	5509588	11_4	0	0.0208924151211982	6.13289958538876	2.13704961947006e-06	-0.581818181817818	1
ENSG00000176239.7	OR51B6	11	5227411	11_4	0	0.0309501150180579	9.86614690258667	5.09295630902335e-06	-1.12290502793295	1
ENSG00000170955.9	PRKCDBP	11	6320135	11_5	0	0.0596601924161515	10.3533277840569	1.03020752830249e-05	-1.24672322367719	3
ENSG00000166313.18	APBB1	11	6419216	11_5	0	0.0411979881770884	6.79989600318149	4.67238245983791e-06	0.666666666666507	1
ENSG00000110169.10	HPX	11	6448323	11_5	0	0.0503162604464853	8.7151791768382	7.31382866553657e-06	-1.06417112299477	1
ENSG00000110171.19	TRIM3	11	6473556	11_5	0	0.0349237564977628	5.22225616332193	3.04186004331097e-06	0.551987285821587	2
ENSG00000132254.12	ARFIP2	11	6481497	11_5	0	0.0333475182574561	4.78197248446344	2.65968802195402e-06	0.226415094339574	1
ENSG00000132286.11	TIMM10B	11	6481406	11_5	0	0.0332820813505549	4.7632536077008	2.64407815709295e-06	0.208860759493621	1
ENSG00000179532.12	DNHD1	11	6496770	11_5	0	0.0363154004186678	5.59499540777254	3.38883697606397e-06	0.631656578770963	3
ENSG00000132275.10	RRP8	11	6600139	11_5	0	0.0866117699051345	13.9655527261332	2.01741454594772e-05	-1.74263747204673	3
ENSG00000166333.13	ILK	11	6605759	11_5	0	0.0330704020022407	4.70245103469726	2.59372460452143e-06	0.0386333934378552	2
ENSG00000166337.9	TAF10	11	6612958	11_5	0	0.0365279468427773	5.65068305507762	3.44259803294457e-06	0.68217054263549	1
ENSG00000166340.15	TPP1	11	6612918	11_5	0	0.0355429787091642	5.38988369450016	3.1951652250528e-06	-0.554794520547827	1
ENSG00000166341.7	DCHS1	11	6670531	11_5	0	0.0370211908419656	5.77869249161632	3.56812511548546e-06	0.645962732918993	1
ENSG00000158042.8	MRPL17	11	6683814	11_5	0	0.0403000727912096	6.5892378994635	4.42895353314836e-06	-0.704119850187524	1
ENSG00000166387.11	PPFIBP2	11	7536360	11_6	0	0.0384897391520953	7.37871774387581	4.73681006786058e-06	0.800488718603881	2
ENSG00000166394.14	CYB5R2	11	7586305	11_6	0	0.0325606711396227	5.78306411211545	3.14059156952391e-06	-0.536801318381286	3
ENSG00000175390.13	EIF3F	11	7994104	11_6	0	0.170879778704799	21.9364177472453	6.2519642580938e-05	-2.31468531468466	1
ENSG00000166405.14	RIC3	11	8125865	11_6	0	0.0803072986135518	14.4582385624133	1.93655800266473e-05	1.62100456620959	1
ENSG00000130413.15	STK33	11	8594085	11_7	0	0.0903924368646917	19.9873961593709	3.01334197078826e-05	2.52922774514559	4
ENSG00000166436.15	TRIM66	11	8660918	11_7	0	0.0207544152376451	5.23042756658728	1.81053864581914e-06	0.521807456770647	3
ENSG00000166441.12	RPL27A	11	8683933	11_7	0	0.0251186173090695	7.64952683061194	3.20472233523359e-06	-1.2801772923216	2
ENSG00000166444.18	ST5	11	8687790	11_7	0	0.0209837820372812	5.71826822009955	2.0012824851357e-06	1.05511811023588	1
ENSG00000166452.11	AKIP1	11	8915437	11_7	0	0.0616715824774468	17.0082400995552	1.74946225144009e-05	2.76612903225807	1
ENSG00000175348.10	TMEM9B	11	8965240	11_7	0	0.021608375931976	5.64961738238775	2.03611015011526e-06	-0.617834394904239	1
ENSG00000175352.10	NRIP3	11	9004221	11_7	0	0.0291943423314101	7.7914353299749	3.79381607279101e-06	-0.648274954383812	2
ENSG00000175356.12	SCUBE2	11	9136875	11_8	0	0.0886906623720906	19.8062352669764	2.92981324103207e-05	-2.45423234833241	2
ENSG00000184014.7	DENND5A	11	9263141	11_8	0	0.0284306688701569	8.8727450589613	4.20731652251863e-06	-1.42777599450196	2
ENSG00000166471.10	TMEM41B	11	9314546	11_8	0	0.0197923644259972	5.43476689058679	1.79406719597107e-06	0.592223990333562	2
ENSG00000205339.9	IPO7	11	9384582	11_8	0	0.019924116146237	5.497655976355	1.82690822097421e-06	-0.413427561837488	1
ENSG00000166478.9	ZNF143	11	9460054	11_8	0	0.046022949331183	13.4692331788994	1.03389735330716e-05	1.92307692307678	1
ENSG00000166483.10	WEE1	11	9573214	11_8	0	0.0197439347743293	5.41155353608878	1.78203312447801e-06	-0.523178807946884	1
ENSG00000133789.14	SWAP70	11	9664023	11_8	0	0.0235285973074741	7.07474945438245	2.77630520145165e-06	-0.793478260870048	1
ENSG00000133812.15	SBF2	11	10255511	11_8	0	0.0298868129587806	9.34796807401166	4.65968899999398e-06	1.11199999999987	1
ENSG00000133805.15	AMPD3	11	10308498	11_8	0	0.028305145275607	8.83068916814111	4.16888669860005e-06	0.97083000660357	2
ENSG00000133800.8	LYVE1	11	10607707	11_8	0	0.0545161662838908	15.0946976053926	1.37249202705377e-05	1.59530026109707	1
ENSG00000072952.18	MRVI1	11	10606164	11_8	0	0.0210828950732248	6.03355127492867	2.1215992869597e-06	0.552036199094962	1
ENSG00000198730.7	CTR9	11	10741698	11_8	0	0.0203851364287051	5.71447116728325	1.9428969822201e-06	-0.444444444444425	1
ENSG00000110321.16	EIF4G2	11	10809130	11_8	0	0.0654975438927022	16.8634986333265	1.84218313444773e-05	-1.92125984251963	1
ENSG00000236287.7	ZBED5	11	10854806	11_8	0	0.0535823252707853	14.9286966256719	1.33414660250784e-05	-1.68965517241398	1
ENSG00000110328.5	GALNT18	11	11622844	11_9	0	0.0257880232861635	5.59440937444698	2.4062037663754e-06	-0.401515151515215	1
ENSG00000170242.17	USP47	11	11841863	11_9	0	0.106938356407664	19.2887837830585	3.44031695192068e-05	2.06249999999896	1
ENSG00000050165.17	DKK3	11	11995853	11_9	0	0.0275915372845175	6.23685788692835	2.87013187660191e-06	0.645619304030986	2
ENSG00000133816.13	MICAL2	11	12093705	11_9	0	0.0248392649463073	5.23836457728953	2.17017405174785e-06	-0.367818006349116	2
ENSG00000133808.4	MICALCL	11	12358585	11_9	0	0.0235196260525817	4.72008283085195	1.85157001048833e-06	0.0579710144927316	1
ENSG00000197702.11	PARVA	11	12377033	11_9	0	0.0312158470546599	7.4110943261692	3.85849170227589e-06	0.800000000000279	1
ENSG00000133794.17	ARNTL	11	13277477	11_10	0	0.0231372881644981	4.71084807718149	1.81790699102557e-06	-0.0472834668781933	2
ENSG00000197601.12	FAR1	11	13670057	11_11	0	0.021675491154281	4.83627895319334	1.74839837999863e-06	-0.496688741722036	1
ENSG00000129083.12	COPB1	11	14499808	11_11	0	0.0395485275649563	10.5585571451637	6.96458108814105e-06	1.40157480314984	1
ENSG00000129084.17	PSMA1	11	14643611	11_11	0	0.0473396998637167	12.2794696024757	9.69538845283841e-06	1.41935483870909	1
ENSG00000152270.8	PDE3B	11	14643611	11_11	0	0.0473396998637167	12.2794696024757	9.69538845283841e-06	1.41935483870909	1
ENSG00000186104.10	CYP2R1	11	14892029	11_11	0	0.0295749991020841	7.78799470367749	3.84158540901475e-06	-1.12800000000036	1
ENSG00000188487.11	INSC	11	15221051	11_11	0	0.0533362574459359	13.4242592300399	1.1941887457918e-05	1.45801526717526	1
ENSG00000110693.17	SOX6	11	16739444	11_12	0	0.242644056742346	27.6814871843453	0.000112026091149837	3.04249488355518	2
ENSG00000166689.15	PLEKHA7	11	16966164	11_12	0	0.0655053116776531	16.6211911568373	1.81592859412992e-05	2.31984436557746	2
ENSG00000110700.6	RPS13	11	17077666	11_12	0	0.0225845499421823	4.8238994663559	1.81706220147741e-06	-0.156270087098814	2
ENSG00000070081.15	NUCB2	11	17277267	11_12	0	0.042667320745495	16.1557120483331	1.14969219246808e-05	3.36507936507855	1
ENSG00000188211.8	NCR3LG1	11	17351313	11_12	0	0.031286808379328	13.272089806825	6.92565222708551e-06	3.11328370139538	2
ENSG00000187486.5	KCNJ11	11	17389473	11_12	0	0.0241823044885108	7.57647179725404	3.05579912186754e-06	-1.82539682539739	1
ENSG00000148965.9	SAA4	11	18236735	11_13	0	0.0216560823639385	4.92064251457476	1.77730439446818e-06	0.217116917021419	2
ENSG00000134339.8	SAA2	11	18248778	11_13	0	0.0827596850206188	17.7644419647849	2.45205667657265e-05	-1.87804878048835	1
ENSG00000110756.17	HPS5	11	18276559	11_13	0	0.0237277472170339	5.78746646072062	2.29036711655087e-06	0.526198306457647	3
ENSG00000110768.11	GTF2H1	11	18314137	11_13	0	0.0389951496819266	10.5168486825226	6.84000347844524e-06	-1.10111750965704	2
ENSG00000134333.13	LDHA	11	18394140	11_13	0	0.0212944944612817	4.76096111495173	1.69091615812528e-06	-0.27849156958246	3
ENSG00000166796.11	LDHC	11	18412213	11_13	0	0.0241417921170175	5.95169094987422	2.39645888981433e-06	-0.554744525547115	1
ENSG00000074319.12	TSG101	11	18527416	11_13	0	0.0393563203289833	10.6049279562161	6.96117120120471e-06	-1.22981366459648	1
ENSG00000151116.16	UEVLD	11	18580187	11_13	0	0.0268944892035583	6.97738151217356	3.12979488213652e-06	0.836126259336134	2
ENSG00000179119.14	SPTY2D1	11	18634627	11_13	0	0.0224100984525115	5.24529145030026	1.96053001006297e-06	-0.406727828746037	1
ENSG00000151117.8	TMEM86A	11	18698382	11_13	0	0.0221399158969133	5.13022315781447	1.8944028094536e-06	0.348484848484786	1
ENSG00000179057.13	IGSF22	11	18707103	11_13	0	0.0223533700499815	5.22124630523321	1.94660257823068e-06	0.373921234938987	2
ENSG00000177054.13	ZDHHC13	11	19115359	11_13	0	0.0293238683750318	7.79975498303532	3.81471702186611e-06	-0.969688017651436	3
ENSG00000109854.13	HTATIP2	11	20363682	11_14	0	0.034991772420966	8.50749354180546	4.9650962837983e-06	-1.33452933351841	3
ENSG00000198168.8	SVIP	11	22830178	11_16	0	0.0317410170020398	5.42633199381037	2.87268035549223e-06	-0.464705882352751	1
ENSG00000176971.3	FIBIN	11	26993860	11_18	0	0.0595310476046069	10.3459474778782	1.02724467838673e-05	1.20955882352995	1
ENSG00000109881.16	CCDC34	11	27358650	11_19	0	0.0977859862460254	16.8755950040257	2.75230031682231e-05	1.83076923076958	1
ENSG00000205213.13	LGR4	11	27472332	11_19	0	0.0409207046362603	8.45917477289521	5.77339413826825e-06	-0.956633417154807	2
ENSG00000121621.6	KIF18A	11	28108392	11_19	0	0.0310635881743091	5.83000761583211	3.02051396219448e-06	0.633412476706245	2
ENSG00000169519.20	METTL15	11	28108392	11_19	0	0.0364747858385919	7.3606298896167	4.47783242758823e-06	0.912612131220584	2
ENSG00000152219.4	ARL14EP	11	30323336	11_21	0	0.0293950437612026	4.8653230584806	2.38531587998775e-06	0.251798561151012	1
ENSG00000109911.18	ELP4	11	31509553	11_21	0	0.0721071076613343	13.4688145938596	1.61982297978549e-05	-1.81506849315015	1
ENSG00000049449.8	RCN1	11	32113215	11_21	0	0.0614501713583122	11.9229621256071	1.22198920178999e-05	-1.43076923076928	1
ENSG00000149100.12	EIF3M	11	32584686	11_22	0	0.0402617641430382	6.4664650290205	4.34230014573157e-06	-0.76978417266212	1
ENSG00000135378.3	PRRG4	11	32819855	11_22	0	0.0458485647512018	7.70984668638275	5.89564863189383e-06	-1.00813008130072	1
ENSG00000060749.14	QSER1	11	32892478	11_22	0	0.0346010043184571	5.02003825976016	2.89704897684643e-06	0.260190200938875	2
ENSG00000121690.10	DEPDC7	11	33015920	11_22	0	0.0423926049706976	6.95959428884444	4.92078208454902e-06	0.804347826087255	1
ENSG00000085063.14	CD59	11	33736224	11_22	0	0.0424044126149441	6.96225824852239	4.92403675137418e-06	-0.76551724137974	1
ENSG00000110429.13	FBXO3	11	33774236	11_22	0	0.0341268199488161	4.88847464740589	2.7824623332784e-06	-0.215384615384556	1
ENSG00000135387.20	CAPRIN1	11	34052098	11_23	0	0.229838577083858	27.9231753562985	0.00010704042716538	-3.08024691358002	1
ENSG00000135372.8	NAT10	11	34105925	11_23	0	0.0409889370612409	10.9157075424349	7.46240221218167e-06	-1.70506912442413	1
ENSG00000166016.5	ABTB2	11	34421450	11_23	0	0.0236858876735226	5.69304364023047	2.24902500430244e-06	-0.488372093023156	1
ENSG00000121691.4	CAT	11	34438684	11_23	0	0.0322320933631644	8.62229947910867	4.63523461507071e-06	-0.969289729676626	2
ENSG00000110435.11	PDHX	11	34916266	11_23	0	0.0309401772652534	8.23275271990546	4.24842518029374e-06	-1.15384615384614	1
ENSG00000149089.12	APIP	11	34916384	11_23	0	0.0620493948898786	14.8961528517247	1.54160026458405e-05	2.29857124975587	3
ENSG00000026508.17	CD44	11	35139055	11_23	0	0.0253344496772044	6.33193287854652	2.67551803577519e-06	0.709677419354407	1
ENSG00000166326.6	TRIM44	11	35664930	11_24	0	0.0571410448359454	13.9459980956881	1.32910069294281e-05	1.52307692307647	1
ENSG00000179241.12	LDLRAD3	11	35944136	11_24	0	0.033502551221743	8.83437855660452	4.93644145145539e-06	-1.03703703703738	1
ENSG00000110442.11	COMMD9	11	36289127	11_24	0	0.0819298384553235	17.4323951100314	2.38209602757684e-05	1.75852595276397	2
ENSG00000135362.13	PRR5L	11	36402035	11_24	0	0.0415089139916737	10.8800746897538	7.53239962839996e-06	-1.58367411408946	2
ENSG00000175104.14	TRAF6	11	36509547	11_24	0	0.0316096119144305	8.28027515630986	4.36539994055165e-06	-1.08421052631601	1
ENSG00000166181.12	API5	11	43311675	11_27	0	0.0225313519881005	4.84310322983077	1.81999872552035e-06	-0.269031871716511	2
ENSG00000149084.12	HSD17B12	11	43856384	11_27	0	0.0228644149028556	4.98233285170992	1.89999708967466e-06	0.239130434782627	1
ENSG00000187479.5	C11orf96	11	43925029	11_27	0	0.0284708672246597	7.06556177544529	3.35511568584709e-06	0.761968215085169	2
ENSG00000110455.13	ACCS	11	44066439	11_27	0	0.0222175662981868	4.71005279922211	1.7453493392711e-06	-0.0665268313992233	2
ENSG00000151348.13	EXT2	11	44066439	11_27	0	0.0222363526087687	4.71807073511206	1.74979876409868e-06	-0.0620788679718383	3
ENSG00000085117.11	CD82	11	44564708	11_27	0	0.0532354507347019	13.0455898188652	1.15830987892544e-05	-1.5169491525425	1
ENSG00000157570.11	TSPAN18	11	44726552	11_28	0	0.0647860585340808	12.8724227404625	1.39091938078796e-05	1.43506493506504	1
ENSG00000175274.18	TP53I11	11	44946636	11_28	0	0.0298570571162449	5.45297514466789	2.71544257297418e-06	0.489580891561259	3
ENSG00000019485.13	PRDM11	11	45096106	11_28	0	0.0490142984218359	10.187510039915	8.32819616178e-06	1.1658536585369	1
ENSG00000175264.7	CHST1	11	45665816	11_28	0	0.0951923602605197	16.6123422320796	2.63750365516481e-05	2.06732918939509	2
ENSG00000181830.8	SLC35C1	11	45806474	11_28	0	0.0326950211001682	6.31757483085633	3.44502297307636e-06	-0.56153846153842	1
ENSG00000121671.11	CRY2	11	45839642	11_28	0	0.0287856714369279	5.10529272029252	2.45107791977051e-06	0.220689655172374	1
ENSG00000121653.11	MAPK8IP1	11	45882062	11_28	0	0.099328845219216	17.0291186425591	2.82115964752476e-05	-1.97727272727249	1
ENSG00000165905.17	LARGE2	11	45921444	11_28	0	0.032455071219223	6.24739769822701	3.38175254316873e-06	0.638297872340339	1
ENSG00000135365.15	PHF21A	11	46123572	11_28	0	0.0275876005144753	4.70102165403353	2.16304864154936e-06	0.0402144772118093	1
ENSG00000149091.15	DGKZ	11	46330716	11_28	0	0.0276949933225925	4.73796083696469	2.18853167674236e-06	-0.0236686390532495	1
ENSG00000110497.14	AMBRA1	11	46594132	11_28	0	0.0787486642230155	14.7630080484091	1.93900155732582e-05	-1.61241610738382	1
ENSG00000175224.16	ATG13	11	46618953	11_28	0	0.0276825235693955	4.73367913990354	2.18556939740707e-06	-0.175757575757607	1
ENSG00000180423.4	HARBI1	11	46618032	11_28	0	0.0276028708192104	4.70628270557754	2.16666800474908e-06	0.0429447852760863	1
ENSG00000175220.11	ARHGAP1	11	46697113	11_28	0	0.0400556732820602	8.25498839071931	5.51493767076159e-06	-1.12508667253507	2
ENSG00000175213.2	ZNF408	11	46700468	11_28	0	0.0286035307102189	5.04491561594025	2.40676482730974e-06	0.266362271613521	2
ENSG00000180210.14	F2	11	46719945	11_28	0	0.0325627680996735	6.27895696838733	3.41011424303127e-06	0.672043010752649	1
ENSG00000149179.13	C11orf49	11	46936257	11_28	0	0.0278622755497664	4.7952186093081	2.22835869396251e-06	-0.195945945945896	1
ENSG00000149182.14	ARFGAP2	11	47169758	11_29	0	0.0235023229795731	5.37636536801114	2.10746160306869e-06	0.704576471502715	2
ENSG00000025434.18	NR1H3	11	47248385	11_29	0	0.0541748683474208	13.345695691989	1.20586638277139e-05	-1.14870683016176	3
ENSG00000134575.9	ACP2	11	47248385	11_29	0	0.0281435853897135	7.08807270654569	3.32711408951693e-06	-0.399448539047663	3
ENSG00000110514.19	MADD	11	47270084	11_29	0	0.127426961784052	21.6848410466844	4.60869191478742e-05	2.27830241274167	2
ENSG00000134571.10	MYBPC3	11	47351198	11_29	0	0.0219182206015114	4.71423969137636	1.72336416972143e-06	-0.151564956735721	2
ENSG00000165915.13	SLC39A13	11	47446993	11_29	0	0.0224614925662122	4.94659388159031	1.85312610202998e-06	0.905109489050886	1
ENSG00000165916.8	PSMC3	11	47426404	11_29	0	0.0283883281050278	7.17090993054967	3.39526900812326e-06	1.40347445797496	2
ENSG00000165917.9	RAPSN	11	47449501	11_29	0	0.024952329270265	5.94484993762893	2.47407063572279e-06	1.39622641509449	1
ENSG00000110536.13	PTPMT1	11	47565510	11_29	0	0.0231322685489088	5.22572507634152	2.01615951146153e-06	0.484311423107172	2
ENSG00000123444.13	KBTBD4	11	47578886	11_29	0	0.0236744094504608	5.44549372226644	2.15018843572643e-06	-0.246376811594314	1
ENSG00000172247.3	C1QTNF4	11	47594246	11_29	0	0.0224479963790083	4.94074029573949	1.84982104288708e-06	-0.172932330827115	1
ENSG00000165923.15	AGBL2	11	47715631	11_29	0	0.035795947422924	9.37871810142667	5.59934786685616e-06	0.619759300422343	2
ENSG00000030066.13	NUP160	11	47846922	11_29	0	0.0381520285020196	9.98731757340503	6.35516161114248e-06	1.98717948717893	1
ENSG00000149177.12	PTPRJ	11	47977666	11_29	0	0.0494172214420655	12.4631043539525	1.02722282254756e-05	-2.35535354192088	2
ENSG00000149136.8	SSRP1	11	57336210	11_32	0	0.009906228340953	8.64548497597385	1.42842617693139e-06	1.22564102564061	1
ENSG00000134802.17	SLC43A3	11	57428393	11_32	0	0.0102568328597241	9.12974642767072	1.56182402655706e-06	0.75081967213122	1
ENSG00000149150.8	SLC43A1	11	57516515	11_32	0	0.00798842137262101	6.35826184645239	8.47148370113932e-07	-0.719999999999954	1
ENSG00000134809.8	TIMM10	11	57528391	11_32	0	0.00779308953458335	6.64538744537707	8.63754012939601e-07	-1.04708097794187	2
ENSG00000214872.8	SMTNL1	11	57542460	11_32	0	0.0129597377765488	10.9886948559693	2.37521229947917e-06	-1.56000000000055	1
ENSG00000156587.15	UBE2L6	11	57559630	11_32	0	0.00657170010839348	4.75477809386109	5.21156424017444e-07	0.167575354712863	2
ENSG00000149131.15	SERPING1	11	57598250	11_32	0	0.00676171827159655	5.02141400343855	5.66295625469941e-07	-0.443526170799015	1
ENSG00000166793.10	YPEL4	11	57651115	11_32	0	0.00672512911182177	5.26231608968663	5.9025226629684e-07	-0.00787401574803026	1
ENSG00000172409.5	CLP1	11	57653985	11_32	0	0.00789587858480734	6.13514300789329	8.07951436708893e-07	-0.708955223880515	1
ENSG00000156599.10	ZDHHC5	11	57667434	11_32	0	0.00756692687812566	5.81047891928194	7.33316695450023e-07	-0.892223512496263	2
ENSG00000156603.15	MED19	11	57713683	11_32	0	0.00861854618476143	6.83253584539567	9.82145966986016e-07	0.863636363636277	1
ENSG00000213593.9	TMX2	11	57712732	11_32	0	0.0185024195466185	14.1559441417374	4.3684510163771e-06	-2.14591439688697	1
ENSG00000198561.13	CTNND1	11	57753377	11_32	0	0.00667656145921458	4.91636987724044	5.47466444979352e-07	-0.464000000000028	1
ENSG00000186660.14	ZFP91	11	58578680	11_32	0	0.0237977933848894	17.0248621183431	6.75741199690711e-06	-2.3708609271519	1
ENSG00000242689.2	CNTF	11	58622534	11_32	0	0.0105481407363006	8.76549112951419	1.54209907195007e-06	1.13855421686766	1
ENSG00000166840.13	GLYATL1	11	58905790	11_33	0	0.0227029576688348	5.21047065101968	1.97296553571403e-06	0.347593582887697	1
ENSG00000189057.10	FAM111B	11	59107392	11_34	0	0.0101372141022904	7.08096403575056	1.19721214338646e-06	0.680487804877818	1
ENSG00000166801.15	FAM111A	11	59143453	11_34	0	0.009660811675547	6.64023820308639	1.06993496607219e-06	-0.714285714285718	1
ENSG00000110042.7	DTX4	11	59171089	11_34	0	0.0243121541648019	15.3151066841374	6.210171201947e-06	1.62769924148814	2
ENSG00000197629.5	MPEG1	11	59213339	11_34	0	0.00879365862232695	5.8020897844899	8.509698093783e-07	0.539424543077034	2
ENSG00000166889.13	PATL1	11	59667997	11_34	0	0.0181993777264942	12.7440402347762	3.86833233808116e-06	-1.55194805194796	1
ENSG00000166900.15	STX3	11	59754753	11_34	0	0.0103556546257765	7.32101324916443	1.26447094949849e-06	0.853720695760134	2
ENSG00000166902.4	MRPL16	11	59810775	11_34	0	0.00856469413532812	5.55452730964871	7.9344909641023e-07	-0.53299492385814	1
ENSG00000134827.7	TCN1	11	59864062	11_34	0	0.00907570831315685	6.15228949956921	9.31273828847138e-07	-0.497191011235975	1
ENSG00000149534.8	MS4A2	11	60084640	11_34	0	0.0087619010631248	5.861465101378	8.56573499395113e-07	-0.586956521739245	1
ENSG00000110077.14	MS4A6A	11	59420440	11_34	0	0.0100202693544029	6.96625564708428	1.1642303313277e-06	-0.721661944050173	2
ENSG00000214787.9	MS4A4E	11	60239292	11_34	0	0.00824235274235907	5.16142943383938	7.09547209641891e-07	-0.261665264268215	2
ENSG00000110079.16	MS4A4A	11	60303473	11_34	0	0.0100888728474932	7.02475516754505	1.18204482662796e-06	-0.687500000000081	1
ENSG00000166926.8	MS4A6E	11	60334375	11_34	0	0.00939106154828828	6.33655238056213	9.92493844085121e-07	0.507692307692346	1
ENSG00000166927.12	MS4A7	11	60377969	11_34	0	0.00849356507015919	5.5727268233848	7.89437728582823e-07	0.447347865346397	3
ENSG00000166928.10	MS4A14	11	60377969	11_34	0	0.00815313009453655	5.05004632742756	6.8672022767906e-07	0.304306135095319	2
ENSG00000110104.11	CCDC86	11	60841366	11_34	0	0.0434314382566033	21.0790430824393	1.52691622019655e-05	-2.10613685667601	2
ENSG00000183134.4	PTGDR2	11	60855479	11_34	0	0.0277828160983332	17.6124329976877	8.16123199991615e-06	2.31325009620513	2
ENSG00000110107.8	PRPF19	11	60906396	11_34	0	0.0448047021595376	21.3979522007333	1.59902742828673e-05	-2.48412698412626	1
ENSG00000110108.9	TMEM109	11	60914294	11_34	0	0.0649449473213004	24.9787245854855	2.70567565481533e-05	-2.68253968254058	1
ENSG00000110446.10	SLC15A3	11	60951320	11_34	0	0.00815800458071725	5.22587375234788	7.1105462264463e-07	-0.370351341142518	2
ENSG00000110448.10	CD5	11	61080671	11_34	0	0.00793287311583313	4.99563574373042	6.60969436228198e-07	0.502369668246481	1
ENSG00000167987.10	VPS37C	11	61160607	11_34	0	0.00789925225460519	4.81979613213543	6.35001508806447e-07	-0.186991869918734	1
ENSG00000229859.9	PGA3	11	61202856	11_34	0	0.0154922428785947	11.6586373263769	3.01246628573279e-06	-1.46478873239415	1
ENSG00000256713.7	PGA5	11	61194370	11_34	0	0.0123258187270077	9.36788714133172	1.92582815616394e-06	-1.22222222222209	1
ENSG00000167992.12	VWCE	11	61316000	11_34	0	0.00789192076363665	4.89718113823458	6.44598053740568e-07	-0.422222222222336	1
ENSG00000162144.9	CYB561A3	11	61362321	11_34	0	0.00811022046578303	4.99753394697656	6.76002836953396e-07	-0.103837471783288	1
ENSG00000149483.11	TMEM138	11	61362321	11_34	0	0.00811022046578303	4.99753394697656	6.76002836953396e-07	-0.103837471783288	1
ENSG00000187049.9	TMEM216	11	61392099	11_34	0	0.00945911761350748	6.95897281126285	1.0978825206554e-06	-1.11597411937619	2
ENSG00000256591.5	RP11-286N22.8	11	61429516	11_34	0	0.012843160242938	9.98648069313829	2.13916593233453e-06	-1.49171270718254	1
ENSG00000134780.9	DAGLA	11	61655449	11_34	0	0.108302415566344	29.5238876116225	5.33300256058171e-05	-3.2123241007155	2
ENSG00000124920.13	MYRF	11	61753974	11_34	0	0.0788332403987464	26.4831962771211	3.48208912827772e-05	3.20161290322657	1
ENSG00000134825.15	TMEM258	11	61792563	11_34	0	0.0169788160195439	11.7808998956456	3.33615310760763e-06	2.25414366947323	2
ENSG00000134824.13	FADS2	11	61790331	11_34	0	0.0201248459849328	13.3664454844431	4.48650961089477e-06	2.50067940420946	2
ENSG00000149485.18	FADS1	11	61829161	11_34	0	0.264125035479481	38.2875786866176	0.000168666011959009	3.99999999999893	1
ENSG00000221968.8	FADS3	11	61894976	11_34	0	0.00965239049162725	6.62414988202303	1.06641228440971e-06	-0.764568764568723	1
ENSG00000167995.15	BEST1	11	61950135	11_34	0	0.0118761028833867	8.63589329381645	1.71057186395773e-06	1.27272727272684	1
ENSG00000149503.12	INCENP	11	62124749	11_34	0	0.0106616114588647	7.68632821131322	1.36679028194092e-06	0.992125984251686	1
ENSG00000162174.12	ASRGL1	11	62337540	11_34	0	0.00864362947941921	5.63024230545062	8.11677174769688e-07	0.469739665218653	2
ENSG00000134812.7	GIF	11	59848796	11_34	0	0.0175579650609859	12.4249839570497	3.63856487484679e-06	1.5350318471341	1
ENSG00000254772.9	EEF1G	11	62569731	11_36	0	0.0073780524664685	8.06342691196815	9.92250893407527e-07	-1.24444444444418	1
ENSG00000149499.11	EML3	11	62594821	11_36	0	0.00553366807750344	5.52057788124951	5.09515912918291e-07	-0.806082353435219	2
ENSG00000149541.9	B3GAT3	11	62618135	11_36	0	0.00564795731765089	5.82593261620841	5.48803621793207e-07	-0.59461565308877	2
ENSG00000089597.16	GANAB	11	62646190	11_36	0	0.00830723149486523	9.36189256978517	1.29711974927472e-06	-1.16923076923128	1
ENSG00000185085.2	INTS5	11	62617896	11_36	0	0.00632496956035555	6.66450734561865	7.03050621208598e-07	-1.07913669064738	1
ENSG00000278615.4	C11orf98	11	62665343	11_36	0	0.0127339885644748	12.873979849765	2.73424474517048e-06	1.83941605839401	1
ENSG00000214756.7	METTL12	11	62665343	11_36	0	0.0127339885644748	12.873979849765	2.73424474517048e-06	-1.83941605839401	1
ENSG00000162194.12	LBHD1	11	62672097	11_36	0	0.0181562159896642	16.0974499803257	4.87463980395299e-06	-2.08823529411764	1
ENSG00000204922.4	UQCC3	11	62670175	11_36	0	0.119636420469815	33.2412315771276	6.63285681054044e-05	3.18466370904691	2
ENSG00000162188.5	GNG3	11	62707671	11_36	0	0.00881780714008662	10.032254126276	1.4754320940981e-06	1.13316582914546	1
ENSG00000168000.14	BSCL2	11	62709867	11_36	0	0.0682732452546206	27.9998007265811	3.18834708555527e-05	2.9236111111116	1
ENSG00000162222.13	TTC9C	11	62726440	11_36	0	0.0653399308471992	27.5924180406107	3.00696613686561e-05	-2.90277777777886	1
ENSG00000185475.10	TMEM179B	11	62787342	11_36	0	0.0136727408754044	14.0490075320098	3.20377002754932e-06	1.56716301912929	2
ENSG00000168569.7	TMEM223	11	62787770	11_36	0	0.0292843598721211	20.9283259183959	1.02218694683747e-05	-2.17246373299705	3
ENSG00000162236.11	STX5	11	62832260	11_36	0	0.0117964288661903	12.7675978390733	2.51200126258407e-06	1.39285714285749	1
ENSG00000168004.9	HRASLS5	11	63490651	11_36	0	0.00546306325120094	5.55332240171317	5.05998491166505e-07	-0.451219612762674	2
ENSG00000133321.10	RARRES3	11	63536515	11_36	0	0.00583693801097074	6.19134682757975	6.02740424587677e-07	0.561403508771983	1
ENSG00000176485.11	PLA2G16	11	63614504	11_36	0	0.0133411656544166	13.6307574426584	3.03301020794365e-06	-1.66724589905073	2
ENSG00000184743.12	ATL3	11	63670827	11_36	0	0.0204934743684462	17.4363473871352	5.95979348962722e-06	2.04700397346995	2
ENSG00000133318.13	RTN3	11	63681653	11_36	0	0.0432228309805093	24.1042372137764	1.73766761346492e-05	-2.57606253459598	2
ENSG00000168005.8	C11orf84	11	63813223	11_36	0	0.00510989612984358	4.97761311699143	4.24222125896445e-07	-0.0481407419746956	3
ENSG00000072518.20	MARK2	11	63839166	11_36	0	0.0546978695539901	26.9931749616292	2.46254676334577e-05	2.43039252074589	2
ENSG00000110583.12	NAA40	11	63939731	11_36	0	0.0219497854620041	18.1282140443977	6.6365963788018e-06	2.07244311001084	2
ENSG00000176340.3	COX8A	11	63974038	11_36	0	0.019345676775357	16.9910413793974	5.4823155695338e-06	-1.97599999999961	1
ENSG00000167770.11	OTUB1	11	63985507	11_36	0	0.019342767495639	16.9894642793908	5.48098232786364e-06	-1.97599999999987	1
ENSG00000126432.13	PRDX5	11	63971867	11_36	0	0.00940038882327066	11.1841975801126	1.75352012157615e-06	1.56905075012407	3
ENSG00000283268.1	RP11-727F15.14	11	62833176	11_36	0	0.0117228124214883	12.7086888029054	2.48480702769533e-06	1.38790035587138	1
ENSG00000126500.3	FLRT1	11	64101218	11_36	0	0.00504427301032184	5.0719890659362	4.26714104340602e-07	0.748996600791288	2
ENSG00000133315.10	MACROD1	11	64166261	11_36	0	0.012685673339225	14.5706959090976	3.08286086075011e-06	2.0920245398769	1
ENSG00000149743.13	TRPT1	11	64225815	11_36	0	0.00578040734470942	6.59953926782316	6.36256404680408e-07	-1.09887305415954	2
ENSG00000173511.9	VEGFB	11	64225815	11_36	0	0.00511151130096699	4.9338581712738	4.20625978615247e-07	0.0775510204082221	1
ENSG00000110011.13	DNAJC4	11	64231768	11_36	0	0.0252605434897067	20.8661185939239	8.79112524314412e-06	2.71665552077788	2
ENSG00000173486.12	FKBP2	11	64240504	11_36	0	0.00672571576019543	8.28685390796181	9.29583266861515e-07	1.50310559006177	1
ENSG00000149782.11	PLCB3	11	64251355	11_36	0	0.0295135109982616	21.6274183235549	1.06459804285778e-05	-3.11007731306103	2
ENSG00000002330.13	BAD	11	64284351	11_36	0	0.00502938024775912	4.91972683667058	4.12682038406216e-07	0.544615384615476	1
ENSG00000173153.13	ESRRA	11	64303458	11_36	0	0.00649976906150729	7.95699582010954	8.62595447638988e-07	1.46745562130146	1
ENSG00000173113.6	TRMT112	11	64317591	11_36	0	0.00513935486733741	4.97366933514859	4.26329731409556e-07	-0.133333333333335	1
ENSG00000168071.21	CCDC88B	11	64340263	11_36	0	0.132566908865639	28.4079875657469	6.28109995277378e-05	3.7593984962408	1
ENSG00000162302.12	RPS6KA4	11	64364869	11_36	0	0.015863810702537	16.3243133417079	4.31919236622502e-06	-2.02961890322238	2
ENSG00000168066.20	SF1	11	64779141	11_36	0	0.00591944634630592	6.23330451789976	6.15402899642976e-07	0.540447504302728	1
ENSG00000133895.14	MEN1	11	64797768	11_36	0	0.0785353637701113	30.5665098367278	4.00378933103742e-05	-2.6340133637246	2
ENSG00000110047.17	EHD1	11	64888678	11_36	0	0.0275029961385821	20.8459821683281	9.56230243475289e-06	-2.15181518151872	1
ENSG00000110046.12	ATG2A	11	64914773	11_36	0	0.0194771008994651	17.5564892991032	5.70324588486769e-06	-1.94684385381926	1
ENSG00000068971.13	PPP2R5B	11	64917842	11_36	0	0.0179820632507097	17.1293291305879	5.13735977231109e-06	2.05300353356911	1
ENSG00000168070.11	MAJIN	11	64971599	11_36	0	0.0266316861046995	20.8968145803644	9.28194216675905e-06	-2.28767123287731	1
ENSG00000213465.7	ARL2	11	65009569	11_36	0	0.0050876193116649	4.91976616887104	4.17464138793201e-07	0.48542423697306	2
ENSG00000110025.12	SNX15	11	65027446	11_36	0	0.00503857967341925	4.80280672537483	4.03611327148371e-07	0.0425531914893703	1
ENSG00000149809.14	TM7SF2	11	65114085	11_36	0	0.00510120053022478	5.18984355629592	4.41556994198516e-07	0.792968750000447	1
ENSG00000174276.6	ZNHIT2	11	65118052	11_36	0	0.00502807974837416	4.97691719286713	4.17371391944066e-07	0.690196078431548	1
ENSG00000149806.10	FAU	11	65121944	11_36	0	0.0180810666678054	16.688613285334	5.03273895300544e-06	-1.52845528455299	1
ENSG00000014216.15	CAPN1	11	65180806	11_36	0	0.00515177121707577	5.08836911012615	4.37215229637996e-07	0.550724637680907	1
ENSG00000014138.8	POLA2	11	65297447	11_36	0	0.00985925525699116	10.6957315027266	1.75879291901902e-06	1.05681818181817	1
ENSG00000133884.9	DPF2	11	65336906	11_36	0	0.00603832155994355	6.79472559933389	6.84302718287409e-07	-0.894366197182956	1
ENSG00000173825.6	TIGD3	11	65348507	11_36	0	0.00558198637380025	5.81671728028067	5.41535376999769e-07	-0.713085203291677	2
ENSG00000162241.12	SLC25A45	11	65383978	11_36	0	0.0130128368934804	13.7538574440369	2.98508437005576e-06	-1.72214959470637	2
ENSG00000168056.15	LTBP3	11	65558615	11_36	0	0.102711186294711	32.5076323241016	5.56882012048763e-05	-2.75177141591269	2
ENSG00000176973.7	FAM89B	11	65572664	11_36	0	0.00542784905208626	5.48413141603123	4.96473097520249e-07	0.517509040359524	2
ENSG00000173338.12	KCNK7	11	65597606	11_36	0	0.00586384949356722	6.8694270432467	6.71836254126109e-07	-1.31506849315003	1
ENSG00000173327.7	MAP3K11	11	65613445	11_36	0	0.00550198314949635	5.71193844917361	5.24158798777683e-07	-0.496721159435986	2
ENSG00000197136.4	PCNX3	11	65615093	11_36	0	0.00503846695616261	4.85871058637104	4.08300160765014e-07	-0.152671755725145	1
ENSG00000213445.9	SIPA1	11	65638125	11_36	0	0.00844896377234217	9.03465998298077	1.27313766351942e-06	0.482127706648257	2
ENSG00000172977.12	KAT5	11	65710483	11_36	0	0.00935592271604502	11.5944243612894	1.80923892558422e-06	1.57364341085328	1
ENSG00000172922.8	RNASEH2C	11	65717747	11_36	0	0.00571721964898386	6.25447157533635	5.96397214412396e-07	-0.659145187579806	2
ENSG00000254470.2	AP5B1	11	65779862	11_36	0	0.341537282218443	32.7853934320665	0.000186757745872048	4.15777547891486	2
ENSG00000172732.11	MUS81	11	65857091	11_36	0	0.00668256236670362	7.83946578414002	8.7375484137223e-07	-1.04937447616512	2
ENSG00000172757.12	CFL1	11	65862461	11_36	0	0.00642177170383829	7.47831532038477	8.00974593739301e-07	-1.03053435114471	1
ENSG00000172638.12	EFEMP2	11	65872733	11_36	0	0.00856672448531293	10.0404126775547	1.43458560514125e-06	-1.2099156790973	3
ENSG00000172543.7	CTSW	11	65879789	11_36	0	0.0105731297793348	13.2232983199238	2.33186532427263e-06	-2.09915153213229	2
ENSG00000172500.12	FIBP	11	65888811	11_36	0	0.0480345955490793	27.0564403535142	2.1676287495686e-05	3.08974358974338	1
ENSG00000175602.3	CCDC85B	11	65889622	11_36	0	0.00503903854422771	4.91707764453424	4.13251893453115e-07	0.470588235294276	1
ENSG00000175573.6	C11orf68	11	65918709	11_36	0	0.00597882369290403	6.30569132804182	6.28794247748151e-07	0.386919663211495	2
ENSG00000175550.7	DRAP1	11	65922829	11_36	0	0.0250154734386258	20.8418640588385	8.69571687668369e-06	-2.89516129032235	1
ENSG00000175513.9	TSGA10IP	11	65944942	11_36	0	0.0068155833366037	9.15466937980533	1.04065266903143e-06	-1.89516129032166	1
ENSG00000175334.7	BANF1	11	66001985	11_36	0	0.00555013632030121	6.95448078885394	6.43766639676022e-07	-1.493351800463	2
ENSG00000175315.2	CST6	11	66011451	11_36	0	0.00661299143963479	7.42069441557189	8.18469714067125e-07	-0.845433255268821	1
ENSG00000087365.15	SF3B2	11	66049836	11_36	0	0.0208965874862803	19.944992820407	6.95135325958382e-06	-2.72992700729901	1
ENSG00000175115.11	PACS1	11	66071207	11_36	0	0.0050952698125124	4.96784714423792	4.22177920629975e-07	0.404828312037879	2
ENSG00000204710.2	SPDYC	11	65170212	11_36	0	0.0053235038817897	5.45666595667065	4.84490258051035e-07	-0.768292682926541	1
ENSG00000174996.11	KLC2	11	66258208	11_37	0	0.0247379475817353	5.31171748483489	2.19158711591361e-06	0.710843373494256	1
ENSG00000174871.10	CNIH2	11	66277805	11_37	0	0.0236661040952094	4.77259874577733	1.88383039048372e-06	-0.389534883720928	1
ENSG00000174851.15	YIF1A	11	66267865	11_37	0	0.0237673688257444	4.89661091428666	1.94105037937216e-06	0.48854833082705	2
ENSG00000174791.10	RIN1	11	66335298	11_37	0	0.0391728883436786	9.64646888926803	6.30251761612599e-06	1.18181818181847	1
ENSG00000174684.6	B4GAT1	11	66349640	11_37	0	0.0289518620522398	6.44698107932369	3.113099502343e-06	-0.277027027027057	1
ENSG00000174669.11	SLC29A2	11	66372926	11_37	0	0.0238431016603784	4.80374112036875	1.91030384914342e-06	-0.300751879699245	1
ENSG00000174516.14	PELI3	11	66466552	11_37	0	0.0245253137548521	5.06387479248175	2.07136978335977e-06	0.365866044331544	2
ENSG00000254986.7	DPP3	11	66479494	11_37	0	0.0239260158546659	4.81643231184906	1.92201137242066e-06	0.180268305922295	3
ENSG00000174483.19	BBS1	11	66510139	11_37	0	0.0261388865779355	5.8647219357833	2.55678738913838e-06	0.734925135785045	2
ENSG00000174165.7	ZDHHC24	11	66547132	11_37	0	0.126970247022391	20.8274576173179	4.41060666564243e-05	2.10476760794178	2
ENSG00000174080.10	CTSF	11	66568361	11_37	0	0.028125339858923	6.37341985182157	2.98971928875842e-06	0.51795100120053	2
ENSG00000173914.11	RBM4B	11	66677846	11_37	0	0.0605000132312886	13.4301846523802	1.35518179556624e-05	-1.42153846153893	1
ENSG00000173715.15	C11orf80	11	66734153	11_37	0	0.0241791325733457	5.26294715947765	2.12241268067988e-06	-0.702172135325703	2
ENSG00000173653.7	RCE1	11	66841818	11_37	0	0.0291444619890435	6.66685443768141	3.24068725495758e-06	0.908396946564722	1
ENSG00000173599.13	PC	11	66958030	11_37	0	0.0237129207575346	4.73966153575675	1.87453038702628e-06	0.070552147239242	1
ENSG00000173156.6	RHOD	11	67056790	11_37	0	0.0343968446141394	8.4030662439643	4.82077095044715e-06	1.16666666666605	1
ENSG00000173020.10	GRK2	11	67266375	11_37	0	0.0573354826552031	13.0743095391706	1.25026577015507e-05	1.49244593767608	2
ENSG00000172932.14	ANKRD13D	11	67254061	11_37	0	0.0236364457432544	4.73145698517748	1.86525053482812e-06	-0.0530784809983233	2
ENSG00000172830.12	SSH3	11	67254061	11_37	0	0.0243278526387024	4.98835506041488	2.02405001616656e-06	0.118387758939316	2
ENSG00000172613.7	RAD9A	11	67315781	11_37	0	0.0237209552823571	4.74427713460261	1.87699160660169e-06	-0.0401146131805048	1
ENSG00000175482.8	POLD4	11	67357521	11_37	0	0.0236921302397808	4.76712031282537	1.8837372670441e-06	0.0963455149502349	1
ENSG00000175505.10	CLCF1	11	67376900	11_37	0	0.0236250481658097	4.73014534915687	1.86383427631656e-06	0.0430463576158928	1
ENSG00000175463.11	TBC1D10C	11	67404265	11_37	0	0.0493597648507694	11.6570359472733	9.59668684581243e-06	1.37804878048841	1
ENSG00000172508.10	CARNS1	11	67414912	11_37	0	0.0430171842781886	10.3473112749077	7.42385702914561e-06	-1.24313725490178	1
ENSG00000175634.14	RPS6KB2	11	67425084	11_37	0	0.0240362880892751	4.86575648258629	1.95064337087749e-06	0.0285962124731889	2
ENSG00000167797.7	CDK2AP2	11	67508764	11_37	0	0.0265656435103812	5.88341845563243	2.60681483921358e-06	0.636828644501612	1
ENSG00000167792.11	NDUFV1	11	67607110	11_37	0	0.0607354815253418	13.1362908580998	1.33068524229637e-05	1.39062500000004	1
ENSG00000167799.9	NUDT8	11	67630204	11_37	0	0.0260866957507111	5.75248850749334	2.50285066805279e-06	-0.64215686274516	1
ENSG00000110057.7	UNC93B1	11	68005399	11_37	0	0.0284601559195303	6.52379125943434	3.09668790016129e-06	0.813953488371862	1
ENSG00000006534.15	ALDH3B1	11	68011539	11_37	0	0.024201935839275	4.91567108210173	1.98423463709001e-06	-0.109090909090886	1
ENSG00000110717.12	NDUFS8	11	68030238	11_37	0	0.0317628705536369	7.3876085579004	3.91366569917659e-06	0.743387171747884	2
ENSG00000110719.9	TCIRG1	11	68037138	11_37	0	0.0376428664159802	8.93379899251666	5.6089164244796e-06	0.965517241379361	1
ENSG00000132744.7	ACY3	11	67650412	11_37	0	0.038690234919991	9.493464227335	6.12612974565308e-06	-1.1739130434786	1
ENSG00000171067.10	C11orf24	11	68266673	11_38	0	0.0307318796802579	6.14303824163499	3.1487084429366e-06	-0.626415094339634	1
ENSG00000110075.14	PPP6R3	11	68449288	11_38	0	0.0298637574308208	5.87029755756529	2.92391451049702e-06	-0.704225352112912	1
ENSG00000069482.6	GAL	11	68633911	11_38	0	0.0264954305681621	4.73225481558708	2.09121752084391e-06	-0.188118811881179	1
ENSG00000132749.10	TESMIN	11	68749053	11_38	0	0.0265153756446642	4.7394061830301	2.09595435521603e-06	0.0539547746147265	2
ENSG00000197345.12	MRPL21	11	68903244	11_38	0	0.0301180478904179	5.95099381456019	2.98934764418674e-06	0.485549855571226	2
ENSG00000132740.8	IGHMBP2	11	68904009	11_38	0	0.0268598027247381	4.86206375998363	2.17812888283701e-06	-0.0949658869291966	2
ENSG00000172935.8	MRGPRF	11	69012631	11_38	0	0.0264110517959598	4.70194312617253	2.07120542133529e-06	0.0643776824034121	1
ENSG00000162341.16	TPCN2	11	69040804	11_38	0	0.0269887067617856	4.90756937709481	2.20906567759445e-06	-0.26111111111108	1
ENSG00000172927.7	MYEOV	11	69294168	11_38	0	0.0341101249568888	7.13658382801016	4.06007248759508e-06	-0.758474576271174	1
ENSG00000110092.3	CCND1	11	69640683	11_38	0	0.0389150024757072	8.3941552291929	5.44821407884838e-06	1.14053701120122	2
ENSG00000149716.12	ORAOV1	11	69668173	11_38	0	0.0270132226427859	4.91619745358457	2.21495966058304e-06	-0.167388167388172	1
ENSG00000168040.4	FADD	11	70203417	11_39	0	0.0290424348942701	4.84342701878569	2.34609660020068e-06	0.156282673334969	2
ENSG00000131626.16	PPFIA1	11	70270577	11_39	0	0.0876418113337235	15.4583554516149	2.25961651186695e-05	1.92190615631266	2
ENSG00000085733.15	CTTN	11	70398550	11_39	0	0.0968065852476886	16.4306010911951	2.65288520974289e-05	-2.01142857142852	1
ENSG00000172893.15	DHCR7	11	71453075	11_40	0	0.0348720651500954	5.08809786947104	2.95932885891982e-06	-0.324137931034533	1
ENSG00000172890.11	NADSYN1	11	71453498	11_40	0	0.0350073691205489	5.12502791523362	2.99237360077556e-06	-0.337931034482822	1
ENSG00000254997.3	KRTAP5-9	11	71547988	11_40	0	0.0540009788647453	9.27403470093144	8.3527686821541e-06	1.12655086848647	1
ENSG00000158483.15	FAM86C1	11	71787923	11_40	0	0.0365929976017541	5.54762885933751	3.38583267250128e-06	-0.630005193955181	2
ENSG00000254469.7	RP11-849H4.2	11	71928177	11_40	0	0.0368276578965152	5.60863317371267	3.44501599126935e-06	0.685785536159913	1
ENSG00000137522.17	RNF121	11	71927995	11_40	0	0.0334992497075911	4.70520497162002	2.62889798138163e-06	0.0514470714708624	2
ENSG00000137496.17	IL18BP	11	71997603	11_40	0	0.0383428934451401	5.99356946984585	3.83292685655293e-06	-0.512247213106815	3
ENSG00000137497.17	NUMA1	11	72081179	11_40	0	0.0470214524221628	7.94555576823388	6.23132532521058e-06	1.01964909803731	2
ENSG00000184154.13	LRTOMT	11	72079896	11_40	0	0.0546569265554218	9.39012338284742	8.56005610825492e-06	1.3663003663009	1
ENSG00000110200.8	ANAPC15	11	72113722	11_40	0	0.0387952332212543	6.10558516900664	3.95062462404463e-06	-0.427111710408047	2
ENSG00000110203.8	FOLR3	11	72115191	11_40	0	0.0371962260544082	5.70368125425585	3.53845951724721e-06	0.348795695572503	2
ENSG00000110195.12	FOLR1	11	72189920	11_40	0	0.0936515534158307	14.6087329981195	2.28185289242457e-05	1.67704280155604	1
ENSG00000165457.13	FOLR2	11	72216368	11_40	0	0.159978071514734	19.9207005824787	5.31526804611201e-05	-2.11055276381978	1
ENSG00000165458.13	INPPL1	11	72220134	11_40	0	0.0513116425034789	8.78321305146464	7.51673846471044e-06	-1.08023560933522	2
ENSG00000162129.12	CLPB	11	72434676	11_40	0	0.0489363116358372	8.32830408429097	6.79747959482427e-06	0.975975975975929	1
ENSG00000166439.5	RNF169	11	74748720	11_42	0	0.048884587113668	14.6196570192813	1.1919807480878e-05	1.4264339152116	1
ENSG00000166435.15	XRRA1	11	74948744	11_42	0	0.0359656711779637	11.9824107574026	7.18774196874488e-06	-1.57971014492751	1
ENSG00000118363.11	SPCS2	11	74948888	11_42	0	0.0303376890070775	10.3676319264312	5.24592613246022e-06	-1.40773676295876	3
ENSG00000162139.9	NEU3	11	74986607	11_42	0	0.024252988948592	8.10297312933965	3.27770431737099e-06	0.943037974683871	1
ENSG00000137491.14	SLCO2B1	11	75100710	11_42	0	0.0286080534765013	9.96303083175839	4.75378886240097e-06	1.23794212218626	1
ENSG00000137486.16	ARRB1	11	75278232	11_42	0	0.0173812715743028	5.20724310624516	1.50955695887158e-06	-0.470392494658615	3
ENSG00000149243.15	KLHL35	11	75430905	11_42	0	0.0173899527434832	5.06174594951695	1.46811086047696e-06	-0.133858267716493	1
ENSG00000158555.14	GDPD5	11	75479368	11_42	0	0.0363634326335037	12.470367800259	7.56317660022569e-06	-1.53898479855188	3
ENSG00000149257.13	SERPINH1	11	75561237	11_42	0	0.0222796869894363	7.33874178427959	2.72703553963752e-06	-0.815354937797167	2
ENSG00000062282.14	DGAT2	11	75759768	11_42	0	0.016637442797607	4.76173174036277	1.32133094464091e-06	-0.406698564593427	1
ENSG00000198382.8	UVRAG	11	75815145	11_42	0	0.0195540077864348	5.93883258332952	1.93685438859113e-06	-0.12999999999999	1
ENSG00000085741.12	WNT11	11	76210746	11_42	0	0.0274478365719512	17.3033440198388	7.92133293535008e-06	-3.16107224344175	3
ENSG00000137492.7	THAP12	11	76403092	11_42	0	0.0343618640246048	12.7638985306445	7.31509824930966e-06	1.68899521531094	1
ENSG00000137507.11	LRRC32	11	76654727	11_42	0	0.0829754298714667	20.128272300347	2.78558307902535e-05	-2.10967741935455	1
ENSG00000182704.7	TSKU	11	76782021	11_42	0	0.0185648132270942	6.81178203117169	2.10916925717395e-06	-1.21135646687688	1
ENSG00000078124.11	ACER3	11	76858164	11_42	0	0.0182783236314512	5.98532701101403	1.82467008268227e-06	0.754066722199669	2
ENSG00000149269.9	PAK1	11	77449236	11_43	0	0.0380391623684121	8.29938427868534	5.26546735384957e-06	1.07117423747575	4
ENSG00000178301.3	AQP11	11	77589598	11_43	0	0.0669154040454411	13.7204988059036	1.53128528996119e-05	-2.3689320388347	1
ENSG00000074201.8	CLNS1A	11	77638139	11_43	0	0.0425631527950966	9.37196761863796	6.65310955756267e-06	1.97058823529523	1
ENSG00000048649.13	RSF1	11	77821417	11_43	0	0.0681331259622983	13.8947915923321	1.57895756255357e-05	-2.39303482587092	1
ENSG00000087884.14	AAMDC	11	77821417	11_43	0	0.0681331259622983	13.8947915923321	1.57895756255357e-05	-2.39303482587092	1
ENSG00000149262.16	INTS4	11	77990815	11_43	0	0.0308535396824002	6.30334621981498	3.243667006771e-06	-0.704430475720888	3
ENSG00000151366.12	NDUFC2	11	78081093	11_43	0	0.0270047567693756	5.03554919693963	2.26802176999482e-06	0.365079365079333	1
ENSG00000159063.12	ALG8	11	78139471	11_43	0	0.0265251934992955	4.8654650752643	2.1524993342804e-06	-0.0976802686550759	2
ENSG00000188997.7	KCTD21	11	78188051	11_43	0	0.0353109487263488	7.58869423406194	4.46926952647564e-06	0.798825516363421	2
ENSG00000118369.12	USP35	11	78188753	11_43	0	0.027910746086566	5.34948046832394	2.49025119746541e-06	0.318966040541613	2
ENSG00000033327.12	GAB2	11	78419279	11_43	0	0.122022954225418	19.5875928836565	3.98641684845563e-05	3.2037037037048	1
ENSG00000137513.9	NARS2	11	78575417	11_43	0	0.16091354049555	22.3524301949696	5.99898040487715e-05	-3.31645569620279	1
ENSG00000165490.12	DDIAS	11	82891098	11_46	0	0.0133294476676684	4.72162507958925	1.04969652258678e-06	-0.301576546455271	3
ENSG00000137509.10	PRCP	11	82970694	11_46	0	0.017370166493883	7.2402032859052	2.09756219500195e-06	-0.777351247600353	1
ENSG00000137494.13	ANKRD42	11	83194637	11_46	0	0.0133907876474632	4.77679623840277	1.06684897616046e-06	0.225693988664817	3
ENSG00000137500.9	CCDC90B	11	83286669	11_46	0	0.0157234713393599	6.27347586256008	1.64519268681104e-06	-0.539518900343337	1
ENSG00000171202.6	TMEM126A	11	85648210	11_47	0	0.0614053058132482	13.8437010280338	1.41781058961188e-05	1.58974358974279	1
ENSG00000137504.13	CREBZF	11	85682187	11_47	0	0.0247878796458239	5.17276811387727	2.13856519576605e-06	0.486301369862995	1
ENSG00000137501.17	SYTL2	11	85802005	11_47	0	0.0263770918850106	5.76307151474556	2.53536812856432e-06	-0.511898328122096	2
ENSG00000073921.17	PICALM	11	86070280	11_47	0	0.0363095081959005	8.80585193896033	5.33275769550789e-06	-1.01948051948068	1
ENSG00000149196.15	HIKESHI	11	86302115	11_47	0	0.0298199497421043	6.92968433806182	3.44651731557034e-06	-0.694794669209436	3
ENSG00000151376.16	ME3	11	86672637	11_47	0	0.0283378992928249	6.44472741178642	3.04601691820658e-06	-0.726315789473751	1
ENSG00000166575.16	TMEM135	11	87037610	11_48	0	0.12545884677049	20.4049249677735	4.26969053637647e-05	2.13559322033939	1
ENSG00000123892.11	RAB38	11	88175178	11_49	0	0.0296222153175733	5.05430005851611	2.49711567645125e-06	-0.32909713066387	2
ENSG00000109861.15	CTSC	11	88337690	11_49	0	0.0680463536064982	13.0234360484473	1.47805483016872e-05	-1.70794566499254	2
ENSG00000077616.10	NAALAD2	11	90131324	11_50	0	0.0350777298687411	5.35367439933564	3.13215711902014e-06	-0.776649746192565	1
ENSG00000110172.11	CHORDC1	11	90223420	11_50	0	0.0357683718988399	5.53964800049827	3.30477158414342e-06	0.393939393939279	1
ENSG00000180773.14	SLC36A4	11	93197480	11_52	0	0.0246061187487364	5.32017187816891	2.18337777070087e-06	-0.51934537525542	2
ENSG00000166004.14	CEP295	11	93661327	11_53	0	0.0284316677778268	5.03789180511439	2.38897319918689e-06	0.239919354838853	1
ENSG00000042429.11	MED17	11	93784345	11_53	0	0.0275741724231229	4.74668846459092	2.18299791786578e-06	0.07597771841315	2
ENSG00000110218.8	PANX1	11	94128854	11_53	0	0.0402144288767895	8.34310964627114	5.59590021984467e-06	-1.08729305910929	4
ENSG00000123901.8	GPR83	11	94401637	11_53	0	0.0279144940626043	4.86331962717104	2.26424115378043e-06	0.16546762589923	1
ENSG00000020922.12	MRE11	11	94484490	11_53	0	0.0419890909439795	8.75598811818213	6.13199428588411e-06	1.05599999999964	1
ENSG00000168876.8	ANKRD49	11	94493391	11_53	0	0.0367483362770543	7.48228445206695	4.58597837058444e-06	0.868292682926569	1
ENSG00000196371.3	FUT4	11	94588727	11_54	0	0.0704145824597542	12.4030834296572	1.45664049387529e-05	-1.62204724409502	1
ENSG00000134627.11	PIWIL4	11	94602964	11_54	0	0.139179845118308	19.0913351964835	4.43172452882612e-05	-2.12403100775152	1
ENSG00000166025.17	AMOTL1	11	94682690	11_54	0	0.0362291452300823	6.02129936589938	3.63838299449557e-06	0.610398267898983	2
ENSG00000263465.4	SRSF8	11	95064257	11_54	0	0.0358478958192292	5.92036737368372	3.5397487002915e-06	-0.560200524279199	2
ENSG00000149218.4	ENDOD1	11	95101707	11_54	0	0.0588395568245494	10.6688638976684	1.04700239098061e-05	-1.13071895424794	1
ENSG00000166037.10	CEP57	11	95789694	11_54	0	0.0433347123114495	7.73258148609277	5.58882522682374e-06	0.952755905512188	1
ENSG00000077458.12	FAM76B	11	95789959	11_54	0	0.0458519817650339	8.27323831219278	6.32694051117373e-06	-1.02362204724429	1
ENSG00000087053.18	MTMR2	11	95923862	11_54	0	0.0352492582692511	5.75972807619906	3.3861958156445e-06	-0.452135909489408	2
ENSG00000149231.11	CCDC82	11	96388691	11_55	0	0.0244403342610732	5.25039901413431	2.14022561017816e-06	0.240223463687221	1
ENSG00000183340.6	JRKL	11	96390067	11_55	0	0.0253737759747579	5.6063662843343	2.37261174059967e-06	0.682027649769412	1
ENSG00000137672.12	TRPC6	11	101873061	11_59	0	0.0149829717046044	4.70078560982555	1.1747041676773e-06	0.0924855491329732	1
ENSG00000110318.13	CEP126	11	101915106	11_59	0	0.0196787583456691	7.2817230812817	2.38996729083549e-06	0.739079146952103	3
ENSG00000137693.13	YAP1	11	102110732	11_59	0	0.0149857641547897	4.70254865652141	1.17536376224716e-06	0.0776397515528099	1
ENSG00000023445.13	BIRC3	11	102309832	11_59	0	0.0230744429804913	8.79124974461339	3.38331122236503e-06	1.01470588235333	1
ENSG00000110330.8	BIRC2	11	102347161	11_59	0	0.0224235531080305	8.51977278777891	3.18634317219196e-06	0.790513833991825	1
ENSG00000152558.14	TMEM123	11	102389216	11_59	0	0.0155385784780597	5.0452220026154	1.30753003030293e-06	-0.366412213740608	1
ENSG00000137675.4	MMP27	11	102705651	11_59	0	0.0256781563364731	9.80639397762558	4.19984518328999e-06	1.30128957523111	3
ENSG00000118113.11	MMP8	11	102727844	11_59	0	0.0161946092390143	5.43648614526967	1.46841517680934e-06	0.527999999999947	1
ENSG00000196611.4	MMP1	11	102798678	11_59	0	0.018803144236073	6.85047401131673	2.14838052137796e-06	-0.856115107913527	1
ENSG00000137692.11	DCUN1D5	11	103092103	11_59	0	0.014990258809116	4.70538496343766	1.17642541151914e-06	-0.0482456140351065	1
ENSG00000196954.13	CASP4	11	104969830	11_60	0	0.0497557885286452	10.7715896413835	8.93888847530768e-06	-1.34146341463478	1
ENSG00000137757.10	CASP5	11	105023163	11_61	0	0.0357742528669301	4.9966503474106	2.9813271680688e-06	0.217836257309935	1
ENSG00000204397.7	CARD16	11	105047968	11_61	0	0.0590544394720624	9.79987874240414	9.65235662269387e-06	-1.22264944150605	2
ENSG00000170903.10	MSANTD4	11	106022767	11_61	0	0.0408788711575402	6.27046200996678	4.27522071824278e-06	-0.822085889570908	1
ENSG00000182359.14	KBTBD3	11	106077204	11_61	0	0.053738882613522	8.8922084467085	7.97000093221203e-06	1.31788079470236	1
ENSG00000255221.3	CARD17	11	105100530	11_61	0	0.0425200057118836	6.64686071918498	4.71378747678903e-06	-0.685589519650498	1
ENSG00000152404.15	CWF19L2	11	107269351	11_62	0	0.0529071701730217	8.69702822296234	7.67441920362661e-06	1.17856366266227	2
ENSG00000137760.14	ALKBH8	11	107565270	11_62	0	0.055931484247191	9.2315262126546	8.61172111581002e-06	-1.1020755319815	2
ENSG00000170290.3	SLN	11	107719311	11_62	0	0.0452146123253979	7.18978840181042	5.42194398134497e-06	-0.688524590163789	1
ENSG00000110660.14	SLC35F2	11	107928226	11_62	0	0.150224096683781	18.9069140777784	4.73718513003006e-05	-2.10218978102273	1
ENSG00000075239.13	ACAT1	11	108121969	11_63	0	0.0514918245101009	12.9225482925971	1.10980467485984e-05	1.51764705882286	1
ENSG00000149308.16	NPAT	11	108223106	11_63	0	0.0461164851429127	11.8649612470313	9.1260454837626e-06	1.59677419354792	1
ENSG00000149311.18	ATM	11	108222481	11_63	0	0.0476298807369731	12.1744398138955	9.67138309747485e-06	1.62400000000018	1
ENSG00000166323.12	C11orf65	11	108467613	11_63	0	0.0291283811967706	7.47961925730572	3.63375754179674e-06	0.748538011696036	1
ENSG00000178202.12	KDELC2	11	108498446	11_63	0	0.0276450303297938	6.98253342002886	3.21951312066142e-06	-0.640883977900653	1
ENSG00000178105.9	DDX10	11	108664910	11_64	0	0.0680433557053495	14.1465272648379	1.6054458806758e-05	-1.6695229996587	3
ENSG00000149289.10	ZC3H12C	11	110093651	11_65	0	0.0300845054057369	5.02498018585691	2.52137437772292e-06	0.323410899733298	2
ENSG00000137710.14	RDX	11	110295726	11_65	0	0.029152918493511	4.72567153175897	2.29776534837424e-06	-0.136420670499024	2
ENSG00000137714.2	FDX1	11	110407784	11_65	0	0.0420640439420708	8.22252884737358	5.76868113399381e-06	-0.995767620862501	3
ENSG00000110777.11	POU2AF1	11	111355740	11_66	0	0.0617235406443503	15.294582326779	1.57452136345265e-05	1.90909090909103	1
ENSG00000204381.11	LAYN	11	111545097	11_66	0	0.0204601387281134	4.75345695906543	1.62210232033949e-06	-0.290076335877927	1
ENSG00000170145.4	SIK2	11	111608989	11_66	0	0.0239488558573197	6.24701766296054	2.49527036957106e-06	0.934306569343173	1
ENSG00000137713.15	PPP2R1B	11	111766478	11_66	0	0.037685186719554	10.5620093391826	6.63861257369064e-06	-1.8118988931794	2
ENSG00000255561.6	FDXACB1	11	111880105	11_66	0	0.0298737123916771	8.34802896762003	4.15942452784612e-06	-1.27737226277344	1
ENSG00000150764.13	DIXDC1	11	111936936	11_66	0	0.3812409831004	33.8850599264883	0.000215460639438103	3.49709864603403	1
ENSG00000150776.17	C11orf57	11	112074177	11_66	0	0.0215213373557926	5.23286694264351	1.8783177078674e-06	-0.633587786259512	1
ENSG00000204370.9	SDHD	11	112087095	11_66	0	0.0216669084177313	5.29679828499568	1.91412584599292e-06	-0.651515151515166	1
ENSG00000150782.11	IL18	11	112163323	11_66	0	0.0246644259751389	6.5265488706272	2.6848171438316e-06	1.08888888888904	1
ENSG00000197580.11	BCO2	11	112184378	11_66	0	0.0360297107655101	10.1332027387059	6.08930339749901e-06	1.07633587786269	1
ENSG00000149294.16	NCAM1	11	112881251	11_67	0	0.0255004801221926	4.97670633672598	2.11665695437848e-06	-0.26884422110555	1
ENSG00000149292.16	TTC12	11	113289477	11_67	0	0.0247784100792828	4.70388682699243	1.9439737939816e-06	0.00270738603034953	3
ENSG00000170209.4	ANKK1	11	113322075	11_67	0	0.0365274545151385	8.39774519340865	5.11613749156825e-06	0.978238037203876	2
ENSG00000166682.10	TMPRSS5	11	113706478	11_67	0	0.0256677351104629	5.03880979922314	2.15712652731898e-06	-0.255383244672233	2
ENSG00000086827.8	ZW10	11	113773539	11_67	0	0.0282513418554784	5.95038182578094	2.80378056158185e-06	-0.657370517928318	1
ENSG00000180425.11	C11orf71	11	114399882	11_68	0	0.0194656335437193	6.66386533067473	2.16348984291426e-06	-1.50853790684794	2
ENSG00000076053.10	RBM7	11	114400485	11_68	0	0.0359069612146855	10.2408937970201	6.13305162655426e-06	0.821292775665373	1
ENSG00000076043.9	REXO2	11	114438680	11_68	0	0.018819604338039	5.06125955363696	1.58865357258648e-06	0.650178011760919	2
ENSG00000137656.11	BUD13	11	116771421	11_70	0	0.0342738854853111	6.05366556300334	3.46052404677932e-06	-0.919405898437325	2
ENSG00000109917.10	ZPR1	11	116787315	11_70	0	0.117514248653712	17.9711049377347	3.52229246665928e-05	2.32283464566931	1
ENSG00000118137.9	APOA1	11	116837947	11_70	0	0.0303924939528785	4.90875445124259	2.48827142744894e-06	-0.261494252873551	1
ENSG00000160584.15	SIK3	11	117098723	11_70	0	0.0776680442890013	13.9153814343664	1.80259262728742e-05	-1.62088974854902	1
ENSG00000168092.13	PAFAH1B2	11	117144473	11_70	0	0.0833434412993724	14.6011181721781	2.02963362958141e-05	-2.09289617486384	1
ENSG00000149591.16	TAGLN	11	117198345	11_70	0	0.0311298960625186	5.13697492612659	2.66713637316885e-06	-0.432094745420628	2
ENSG00000160613.12	PCSK7	11	117223697	11_70	0	0.0560840234919473	10.768605203826	1.00729974352767e-05	-1.3247422680409	1
ENSG00000167257.10	RNF214	11	117235564	11_70	0	0.0320535122274763	5.41541589363974	2.89512650005255e-06	0.456692913385879	1
ENSG00000110274.15	CEP164	11	117311992	11_70	0	0.0312492926001166	5.17342398003684	2.69636305513336e-06	0.362779963951034	4
ENSG00000186318.16	BACE1	11	117302752	11_70	0	0.0403363415156164	7.6083474535218	5.11854998173234e-06	1.02338918346603	3
ENSG00000137731.13	FXYD2	11	117828662	11_70	0	0.0436067256935664	8.35398363216057	6.0758522390408e-06	0.969465648855016	1
ENSG00000137726.16	FXYD6	11	117840847	11_70	0	0.0321428757877132	5.44193356538953	2.91741405736283e-06	-0.455999999999827	1
ENSG00000137747.15	TMPRSS13	11	117978211	11_71	0	0.023637272064896	4.77469586230127	1.88236211158578e-06	-0.0624999999999824	1
ENSG00000110324.10	IL10RA	11	117986623	11_71	0	0.30125971556514	29.9108302334857	0.000150289844529531	-3.21951219512116	1
ENSG00000255274.9	TMPRSS4-AS1	11	118083366	11_71	0	0.030018691875575	7.04611843685281	3.52778254873814e-06	-1.03200000000017	1
ENSG00000149575.5	SCN2B	11	118177061	11_71	0	0.0308404792424905	7.30302957324232	3.75650769653041e-06	-0.573852246664726	2
ENSG00000160593.18	JAML	11	118226176	11_71	0	0.0636158074403489	14.2372055628326	1.5106014770149e-05	-2.5971223021579	1
ENSG00000160588.9	MPZL3	11	118250641	11_71	0	0.208637336356153	26.0135795932566	9.05216064083566e-05	-3.54884892140787	3
ENSG00000198851.9	CD3E	11	118304825	11_71	0	0.0893463009661262	17.5345562316611	2.61295217969788e-05	-2.1363636363635	1
ENSG00000160654.9	CD3G	11	118343847	11_71	0	0.0777890944328246	16.1856716483034	2.09995286673544e-05	-1.82183908045973	1
ENSG00000110344.9	UBE4A	11	118359549	11_71	0	0.0254475415154201	5.47537982386099	2.32391472856207e-06	0.478977790846081	2
ENSG00000095139.13	ARCN1	11	118570364	11_71	0	0.0270074238038657	6.04072060679563	2.72102175740071e-06	0.709866576401267	2
ENSG00000118096.7	IFT46	11	118573229	11_71	0	0.024470073985107	5.10342608228139	2.08284627000935e-06	0.429479585135143	2
ENSG00000110367.11	DDX6	11	118790689	11_71	0	0.0303746177166243	7.15823200316045	3.62640826964165e-06	0.722580645161069	1
ENSG00000186166.8	CCDC84	11	118996985	11_71	0	0.0250790477455743	5.33685644716683	2.23232112430197e-06	-0.502762430939394	1
ENSG00000118181.10	RPS25	11	119018348	11_71	0	0.0268650660937179	5.99043738711754	2.68414857873462e-06	-0.420156165707723	2
ENSG00000196655.11	TRAPPC4	11	119019375	11_71	0	0.0235571392358196	4.74245932386908	1.8633149525926e-06	-0.261459573364225	2
ENSG00000149428.18	HYOU1	11	119057682	11_71	0	0.0235723824081726	4.74859770647874	1.86693398668526e-06	0.310344827586127	1
ENSG00000160695.14	VPS11	11	119068171	11_71	0	0.0235831261152372	4.75292288766169	1.86948612965497e-06	-0.316091954022976	1
ENSG00000256269.7	HMBS	11	119076458	11_71	0	0.0234536732032039	4.70067692289654	1.83878680360021e-06	0.0390625000000022	1
ENSG00000172375.12	C2CD2L	11	119115949	11_71	0	0.0996291335062745	18.6003380687738	3.09077432946229e-05	-2.45599999999958	1
ENSG00000172269.18	DPAGT1	11	119100168	11_71	0	0.0281085485788117	6.42060476115844	3.0100552201473e-06	-1.13178294573612	1
ENSG00000172273.12	HINFP	11	119121792	11_71	0	0.0920718567457385	17.8279189783416	2.73771136355805e-05	2.40800000000047	1
ENSG00000172367.15	PDZD3	11	119183779	11_71	0	0.0485860445273134	11.6450062297012	9.43650935165376e-06	-1.77165354330685	1
ENSG00000248712.7	CCDC153	11	119193684	11_71	0	0.0262004554524409	5.75238150211651	2.51371841972828e-06	0.756906077348016	1
ENSG00000110395.6	CBL	11	119204613	11_71	0	0.0487338836602308	11.6741552082634	9.4889157521388e-06	1.55084745762685	1
ENSG00000173456.4	RNF26	11	119334766	11_71	0	0.0241584910183457	4.98173641971609	2.00729246879392e-06	-0.123188405797161	1
ENSG00000036672.15	USP2	11	119381738	11_72	0	0.0357282972396885	5.50141409518404	3.27828540506275e-06	0.41721854304631	1
ENSG00000154096.13	THY1	11	119424937	11_72	0	0.0329831439749029	4.73919792426775	2.60709587640616e-06	-0.106796116504869	1
ENSG00000110400.10	NECTIN1	11	119728931	11_72	0	0.0475473993905379	8.23413957256757	6.52987846113554e-06	-0.946462715105752	1
ENSG00000137699.16	TRIM29	11	120185163	11_72	0	0.0346650986666497	5.21328759809883	3.01414562045661e-06	0.298373302458674	2
ENSG00000184232.8	OAF	11	120210802	11_72	0	0.0944798147062702	14.8768122089546	2.34427750041198e-05	1.62643678160875	1
ENSG00000196914.8	ARHGEF12	11	120336696	11_72	0	0.0766050717097945	12.8327470523692	1.63959755855096e-05	-1.89922480620152	1
ENSG00000149403.12	GRIK4	11	120908811	11_73	0	0.0231651352270701	5.33478850336065	2.06116211765379e-06	-0.38059701492538	1
ENSG00000109927.9	TECTA	11	121101452	11_73	0	0.0334198314452752	8.81983105622192	4.91614435803559e-06	-0.957244655581707	1
ENSG00000109929.9	SC5D	11	121288070	11_73	0	0.0401937068182091	10.5811945098027	7.09337408331727e-06	1.2093023255816	1
ENSG00000154127.9	UBASH3B	11	122655793	11_74	0	0.0263985942851888	6.02407996267274	2.65235490228218e-06	-0.664062499999989	1
ENSG00000109944.10	C11orf63	11	122882694	11_75	0	0.0228894435674197	4.70113052091589	1.79472391483194e-06	-0.00284090909090707	1
ENSG00000166250.11	CLMP	11	123195324	11_75	0	0.0458326364273689	11.3173844667356	8.65129288611246e-06	1.29127019651279	2
ENSG00000023171.16	GRAMD1B	11	123451790	11_75	0	0.0800892565619256	16.7003560468563	2.23079723820768e-05	-1.81153365631658	2
ENSG00000154144.12	TBRG1	11	124622895	11_76	0	0.0448736945123558	10.4151914845594	7.79505513894638e-06	-1.19314892431021	2
ENSG00000064199.6	SPA17	11	124673907	11_77	0	0.055873142440427	13.9285282033322	1.29798128707288e-05	1.75461083028955	2
ENSG00000110013.12	SIAE	11	124695492	11_77	0	0.0924602814774715	18.8102499665498	2.90074721311739e-05	-2.09655172413851	1
ENSG00000154146.12	NRGN	11	124739473	11_77	0	0.0214872946236893	4.81098233453016	1.72415222328359e-06	-0.166666666666722	1
ENSG00000019102.11	VSIG2	11	124751345	11_77	0	0.0218843022062752	4.98461904188065	1.81938571802575e-06	0.263473053892169	1
ENSG00000120458.10	MSANTD2	11	124800902	11_77	0	0.101287654103105	19.7035207765878	3.32859115204625e-05	2.01386138613965	1
ENSG00000154134.14	ROBO3	11	124876748	11_77	0	0.0310251977106386	8.30106379697227	4.29544749586686e-06	-0.739789569826214	4
ENSG00000154133.14	ROBO4	11	124889446	11_77	0	0.0214008948750934	4.77277279296433	1.70358104649892e-06	-0.0317185709832832	2
ENSG00000149548.14	CCDC15	11	124954085	11_77	0	0.0227566631274738	5.35544506379634	2.03265772494464e-06	0.611504679459976	2
ENSG00000134955.11	SLC37A2	11	125041240	11_77	0	0.0259846585903399	6.61488115392227	2.8668116883824e-06	-0.638297872340508	1
ENSG00000150433.9	TMEM218	11	125089936	11_77	0	0.0493023700086228	12.7265262394316	1.04649649845873e-05	1.50714285714288	1
ENSG00000149557.12	FEZ1	11	125495389	11_77	0	0.0266629770962501	6.8597605031497	3.05054684492622e-06	0.616192735381221	2
ENSG00000149547.14	EI24	11	125569527	11_77	0	0.0271819894424966	7.04300144455515	3.19300149956446e-06	-0.737113402061434	1
ENSG00000134910.12	STT3A	11	125590585	11_77	0	0.0259027382535476	6.58488296432544	2.84481378079568e-06	0.818713450292289	1
ENSG00000149554.12	CHEK1	11	125625127	11_77	0	0.0748785448101454	16.7564947784644	2.09266965513654e-05	2.09443530046801	3
ENSG00000198331.10	HYLS1	11	125883330	11_77	0	0.0295019013724228	7.82188749321795	3.84876750623119e-06	-0.97530864197551	1
ENSG00000110060.8	PUS3	11	125903104	11_77	0	0.0382532906854718	10.2979469439728	6.57021461899957e-06	1.34446778520163	2
ENSG00000165526.8	RPUSD4	11	126210486	11_77	0	0.0229662296243346	5.44242383583415	2.08469328896908e-06	-0.389534883720949	1
ENSG00000197798.8	FAM118B	11	126210486	11_77	0	0.0222077994917301	5.12381146155172	1.89783640895257e-06	-0.283598068585159	3
ENSG00000182934.11	SRPRA	11	126263746	11_77	0	0.0227153098066901	5.33818179294741	2.02242362411783e-06	0.405594405594384	1
ENSG00000110074.10	FOXRED1	11	126264724	11_77	0	0.0232456832795721	5.55719934126419	2.15455903077996e-06	-0.453947368421124	1
ENSG00000150455.13	TIRAP	11	126282752	11_77	0	0.0224577467037373	5.2299884444041	1.95896652180563e-06	0.327888091225495	3
ENSG00000110063.8	DCPS	11	126306583	11_77	0	0.028270524527501	7.41633119431259	3.49689899315985e-06	0.823910595315693	3
ENSG00000110080.18	ST3GAL4	11	126330641	11_77	0	0.0310408384736961	8.30587254430182	4.30010254066715e-06	0.946606279487996	2
ENSG00000151702.16	FLI1	11	128686389	11_80	0	0.0312143985078127	10.4569902357059	5.44404590639342e-06	0.888888888888637	1
ENSG00000134909.18	ARHGAP32	11	129279764	11_80	0	0.0164625799472795	4.74112887703867	1.30178649996839e-06	-0.147005228382375	2
ENSG00000151715.7	TMEM45B	11	129815841	11_80	0	0.0339318475412903	11.5865112040146	6.5572282087175e-06	-1.33136417945871	2
ENSG00000170322.14	NFRKB	11	129886799	11_80	0	0.0183082907214408	5.70725001463936	1.74274884480485e-06	-0.737775658489613	2
ENSG00000170325.14	PRDM10	11	130003133	11_80	0	0.0200789281092821	6.59586699389539	2.20888201859353e-06	0.701704545454443	1
ENSG00000149418.10	ST14	11	130154828	11_80	0	0.0163937516584047	4.70292300192844	1.28589742252304e-06	0.0639477315734597	3
ENSG00000196323.12	ZBTB44	11	130312585	11_80	0	0.0236990729565972	8.16030152831323	3.2255046327756e-06	-0.901408450704489	1
ENSG00000120451.10	SNX19	11	130916413	11_81	0	0.035486272066709	8.15745740114874	4.82808934252469e-06	0.944099378881754	1
ENSG00000080854.14	IGSF9B	11	133945897	11_83	0	0.101279177026323	16.989584438039	2.86987529380025e-05	1.93761563118908	2
ENSG00000166086.12	JAM3	11	134070302	11_83	0	0.0373195874326969	7.34889645506578	4.57424126938746e-06	0.902912621359405	1
ENSG00000151502.10	VPS26B	11	134216803	11_83	0	0.0282700590860736	4.70306609965645	2.21752183269673e-06	-0.0117227105363938	2
ENSG00000151503.12	NCAPD3	11	134223994	11_83	0	0.0435845693303583	8.83218564746565	6.42038473723772e-06	-1.10038833639105	3
ENSG00000149328.14	GLB1L2	11	134331970	11_83	0	0.0426671207857363	8.62860691380996	6.1403641510444e-06	-0.899703165672404	2
ENSG00000166105.15	GLB1L3	11	134272626	11_83	0	0.0326328044531902	6.06910915020124	3.30323485337132e-06	-0.647322470898304	2
ENSG00000109956.12	B3GAT1	11	134411438	11_84	0	0.228940793937724	26.180928880326	9.99696890086049e-05	3.10869565217418	1
ENSG00000120645.11	IQSEC3	12	139036	12_1	0	0.0290488520082947	6.0864727541269	2.94886412407476e-06	-0.540740740740669	1
ENSG00000111181.12	SLC6A12	12	214171	12_1	0	0.0263874593856481	5.17286533782203	2.27661113813576e-06	0.355932203389924	1
ENSG00000010379.15	SLC6A13	12	263272	12_1	0	0.06429794045051	13.6939900467239	1.46854471797143e-05	1.6689189189187	1
ENSG00000073614.12	KDM5A	12	389709	12_1	0	0.0449422054095825	10.2507822767855	7.68371937709028e-06	1.35019522325486	3
ENSG00000120647.9	CCDC77	12	409820	12_1	0	0.0459474603568985	10.4626740595239	8.01796790328276e-06	1.37179487179444	1
ENSG00000139044.10	B4GALNT3	12	544818	12_1	0	0.127710879990798	20.4040895142193	4.34615512329163e-05	-2.11764705882345	1
ENSG00000171840.11	NINJ2	12	629284	12_1	0	0.0433600929083519	9.90768886772055	7.16510682341356e-06	-1.14043452694442	2
ENSG00000002016.17	RAD52	12	949572	12_1	0	0.0273591571542986	5.51657129419553	2.51728306937952e-06	0.403433476394775	1
ENSG00000082805.19	ERC1	12	991093	12_2	0	0.03417155269617	7.48571620089033	4.26636665655882e-06	-1.0733963173928	2
ENSG00000171823.6	FBXL14	12	1593746	12_2	0	0.0256048424783212	4.73936064433377	2.02396021725772e-06	-0.0846560846560674	1
ENSG00000006831.9	ADIPOR2	12	1667577	12_2	0	0.0262482576651627	4.97515307720794	2.17804593115368e-06	-0.263227798938452	2
ENSG00000151065.13	DCP1B	12	2004567	12_2	0	0.0328254758463653	7.10266362877181	3.8885920474858e-06	0.854037267080779	1
ENSG00000053702.14	NRIP2	12	2835730	12_3	0	0.0297574474201366	4.81206189239948	2.38828958662909e-06	0.135135135135127	1
ENSG00000283297.1	RP4-816N1.8	12	2853568	12_3	0	0.0294128673461082	4.70123582234849	2.30626658447734e-06	0.0100597425400675	2
ENSG00000171792.10	RHNO1	12	2872736	12_3	0	0.0298495307618484	4.84146378450295	2.41031776386236e-06	-0.156065787635319	3
ENSG00000078246.16	TULP3	12	2876798	12_3	0	0.0350117570284216	6.36104051036345	3.71451548270914e-06	0.734580721090774	2
ENSG00000197905.8	TEAD4	12	2959620	12_3	0	0.0331236413405825	5.8325651200901	3.22223919031066e-06	-0.531249999999691	1
ENSG00000011105.12	TSPAN9	12	3077273	12_3	0	0.097394349205306	16.2272083292433	2.63595309079102e-05	1.78321678321689	1
ENSG00000130038.9	CRACR2A	12	3724676	12_4	0	0.0272327885321423	6.54781129233679	2.97405074090734e-06	-0.689161794502056	2
ENSG00000111224.13	PARP11	12	3871790	12_4	0	0.022467129983571	4.72100750485643	1.7690593135918e-06	-0.112177217680805	2
ENSG00000118971.7	CCND2	12	4289884	12_4	0	0.0931673244683214	18.3718037398063	2.85479893939799e-05	-2.01960784313694	1
ENSG00000078237.6	TIGAR	12	4289884	12_4	0	0.0931673244683214	18.3718037398063	2.85479893939799e-05	-2.01960784313694	1
ENSG00000111247.14	RAD51AP1	12	4538908	12_5	0	0.0305047343034582	5.29047238103324	2.69166993550716e-06	0.375572519084084	1
ENSG00000010219.13	DYRK4	12	4562324	12_5	0	0.0535683184222852	10.6738806707721	9.53653182403047e-06	-1.32061105138332	3
ENSG00000139180.10	NDUFA9	12	4664144	12_5	0	0.0604785521976425	11.8417835257846	1.1944792485904e-05	-1.41545893719845	1
ENSG00000111254.7	AKAP3	12	4648730	12_5	0	0.0291069132575756	4.84410804492741	2.35163588361703e-06	-0.266699028043174	2
ENSG00000130035.6	GALNT8	12	4718087	12_5	0	0.0288678207097454	4.76564363432849	2.29454018717305e-06	0.08433734939762	1
ENSG00000110799.13	VWF	12	6096601	12_6	0	0.0258765533242968	4.91503182864355	2.12125495279135e-06	0.225000000000074	1
ENSG00000010278.12	CD9	12	6096601	12_6	0	0.0679337995003749	14.1534981962864	1.60365079756398e-05	-1.52022657457824	2
ENSG00000067182.7	TNFRSF1A	12	6333180	12_7	0	0.239879553480528	30.1170973019822	0.000120494285119821	2.90909090909057	1
ENSG00000111321.10	LTBR	12	6342424	12_7	0	0.0176299019233417	6.0361323465404	1.77487901772633e-06	-0.496555670272783	3
ENSG00000139193.3	CD27	12	6447520	12_7	0	0.0164573787232164	5.00314887232633	1.37329612556511e-06	0.00740740740740799	1
ENSG00000139192.11	TAPBPL	12	6455282	12_7	0	0.0387571871440124	12.2938990913697	7.94697779765197e-06	1.30494729547519	2
ENSG00000139190.16	VAMP1	12	6472064	12_7	0	0.0438864297395329	14.4037542779495	1.05430450173412e-05	-2.00729927007384	1
ENSG00000111639.7	MRPL51	12	6493566	12_7	0	0.0930641483831541	21.587124703562	3.35071363907124e-05	2.51306162535742	2
ENSG00000010292.12	NCAPD2	12	6493201	12_7	0	0.0329409885214839	10.9801647614116	6.0326147300509e-06	1.40184074888973	4
ENSG00000010295.19	IFFO1	12	6545438	12_7	0	0.0220605003374701	7.48893019397962	2.75546720268822e-06	0.560283687943449	1
ENSG00000184574.9	LPAR5	12	6630331	12_7	0	0.0196376063711411	6.35952631338042	2.08292400302014e-06	-0.170468692948616	2
ENSG00000111644.7	ACRBP	12	6647711	12_7	0	0.0241724466472361	8.16663679278192	3.29248615108955e-06	0.708333333333178	1
ENSG00000111653.19	ING4	12	6663043	12_7	0	0.0442059515816285	15.87019980701	1.17010071260979e-05	-1.97353923951688	2
ENSG00000126746.17	ZNF384	12	6678456	12_7	0	0.0189959389103231	6.74599277739452	2.13730618091077e-06	-0.770394149737563	2
ENSG00000111652.9	COPS7A	12	6722930	12_7	0	0.015982404512437	4.74665237385598	1.26528876226105e-06	0.0281663952288365	2
ENSG00000089693.10	MLF2	12	6722930	12_7	0	0.022637284256157	7.83347641385538	2.9575968159572e-06	-0.815950920245289	1
ENSG00000010610.9	CD4	12	6784998	12_7	0	0.0193147525939791	6.36038596346041	2.04895644022308e-06	0.499090433834835	3
ENSG00000250510.7	GPR162	12	6784998	12_7	0	0.0171206779578851	5.35305317241425	1.52856045926813e-06	0.322140989441357	2
ENSG00000110811.19	P3H3	12	6835682	12_7	0	0.0424007301194731	14.0190911425785	9.9141001060221e-06	-1.56818181818206	1
ENSG00000111664.10	GNB3	12	6839718	12_7	0	0.0303317736213562	10.8690883937404	5.49858613055096e-06	-1.32481045349754	2
ENSG00000111665.11	CDCA3	12	6851729	12_7	0	0.0178335248779056	5.81227500877076	1.72879481905603e-06	-0.529411764705969	1
ENSG00000010626.14	LRRC23	12	6873183	12_7	0	0.0160679545721477	4.81541657409644	1.29048976363975e-06	-0.189985075433262	2
ENSG00000111674.8	ENO2	12	6913959	12_7	0	0.0159096351573594	4.71669444504319	1.25157842736263e-06	-0.0875912408759037	1
ENSG00000111679.16	PTPN6	12	6946697	12_7	0	0.0266046575652819	9.46660879761183	4.20060852552576e-06	-1.00000000000002	1
ENSG00000126749.14	EMG1	12	6971024	12_7	0	0.0172738475958264	5.48072280689217	1.57901780411337e-06	0.378170326080417	2
ENSG00000111684.10	LPCAT3	12	7018368	12_7	0	0.0224298289702884	7.97971073340086	2.98519850864046e-06	-0.888421052632014	1
ENSG00000159403.15	C1R	12	7094298	12_7	0	0.0164533042078238	4.99839483855653	1.37165153075682e-06	-0.208333333333292	1
ENSG00000139178.10	C1RL	12	7097002	12_7	0	0.0459695956128268	14.682995283478	1.12575905326572e-05	-1.63357909917035	2
ENSG00000139194.7	RBP5	12	7109558	12_7	0	0.0189812213952628	6.44170576978365	2.03931890153619e-06	-0.665792841205086	3
ENSG00000139182.13	CLSTN3	12	7109558	12_7	0	0.0212762463695345	7.53549534167758	2.67403398112e-06	-0.843531460640535	4
ENSG00000139197.10	PEX5	12	7188749	12_7	0	0.027773181761006	9.8310364225336	4.5539163310722e-06	-1.08191854372959	2
ENSG00000177675.8	CD163L1	12	7477229	12_7	0	0.0173781806172765	5.51755521310136	1.59923063293812e-06	0.385899384295742	2
ENSG00000177575.12	CD163	12	7263877	12_7	0	0.0170201480689197	5.35907095665546	1.52129328008611e-06	0.435483870967622	1
ENSG00000173262.11	SLC2A14	12	7891904	12_7	0	0.0159358920934571	4.73036832031981	1.2572783680792e-06	0.0361283149805721	2
ENSG00000065970.8	FOXJ2	12	8053571	12_7	0	0.0208054839956644	7.25893300159584	2.51889878396688e-06	0.795620437956292	1
ENSG00000111729.13	CLEC4A	12	8081831	12_7	0	0.0185841241654721	6.18483466633653	1.91703613226336e-06	-0.614089324672663	3
ENSG00000166527.7	CLEC4D	12	8513782	12_8	0	0.0249082740326242	6.63058483799157	2.75458118553725e-06	0.757456139177547	2
ENSG00000166523.7	CLEC4E	12	8541093	12_8	0	0.0329759318977041	9.24599267531776	5.08523149570441e-06	-1.12230949544873	2
ENSG00000197614.10	MFAP5	12	8647970	12_8	0	0.0344898437750361	9.42590328449504	5.42218476109268e-06	-0.727031539008506	2
ENSG00000166532.15	RIMKLB	12	8655626	12_8	0	0.147942743777635	23.9878153108145	5.91894726939817e-05	2.44370860927209	1
ENSG00000166535.19	A2ML1	12	8822219	12_8	0	0.0948334738157009	18.645100139426	2.94907953343793e-05	1.5000000000003	1
ENSG00000111752.10	PHC1	12	8914343	12_9	0	0.0213223083295355	6.60595259923404	2.34925293345505e-06	-0.401100805959349	3
ENSG00000003056.7	M6PR	12	8910861	12_9	0	0.0917082293758924	19.5614835221595	2.99205933883107e-05	-1.88811203422824	2
ENSG00000139187.9	KLRG1	12	8949940	12_9	0	0.183395317615925	28.5806949285197	8.74220795586792e-05	2.7311597009491	2
ENSG00000175899.14	A2M	12	9115989	12_9	0	0.019060932632385	5.89156983321169	1.87298923711726e-06	-0.569473012852936	2
ENSG00000126838.9	PZP	12	9033014	12_9	0	0.0419379396904588	13.9119153712732	9.73092495987495e-06	1.62222222222245	1
ENSG00000214776.10	RP11-726G1.1	12	9468354	12_9	0	0.0198173397575674	8.14435889835087	2.69192133355883e-06	-1.6347583738641	2
ENSG00000069493.14	CLEC2D	12	9664279	12_9	0	0.0171366576348773	5.83148636801656	1.66673091367403e-06	-1.30036398850613	2
ENSG00000184293.7	CLECL1	12	9733217	12_9	0	0.0210622427279598	10.0872557401172	3.54354335369272e-06	2.57113960844031	2
ENSG00000110852.4	CLEC2B	12	9869752	12_9	0	0.0170861107883548	4.95271885449881	1.4113898802732e-06	-0.29565217391306	1
ENSG00000256660.5	CLEC12B	12	10010116	12_9	0	0.0196251407222738	6.09113509756034	1.99375191300436e-06	-0.495522388059471	1
ENSG00000165682.14	CLEC1B	12	9963599	12_9	0	0.0547811834867216	16.4611206346246	1.50401065744188e-05	-2.01370905596691	2
ENSG00000197992.6	CLEC9A	12	10030658	12_9	0	0.0169438600920498	4.70736557225301	1.3303024443916e-06	0.10752521140328	2
ENSG00000150048.10	CLEC1A	12	10115445	12_9	0	0.0287635103985983	9.72200686750696	4.66399328900346e-06	-1.13617457174416	2
ENSG00000172243.17	CLEC7A	12	10107289	12_9	0	0.0308491562020747	10.3149833860476	5.30727911166316e-06	1.26628472894188	3
ENSG00000173391.8	OLR1	12	10172529	12_9	0	0.0264366136310136	8.93341360340764	3.9389763303589e-06	1.13533834586481	1
ENSG00000139112.10	GABARAPL1	12	10200242	12_9	0	0.0207473557162444	7.00420911759484	2.42371729862572e-06	0.909090909090338	1
ENSG00000213809.8	KLRK1	12	10391154	12_10	0	0.0453134257702247	8.06375188272059	6.09430462443366e-06	-1.24444444444424	1
ENSG00000183542.5	KLRC4	12	10446828	12_10	0	0.0879836439234506	14.4715140412692	2.12361615564529e-05	1.94488188976404	1
ENSG00000205810.8	KLRC3	12	10415926	12_10	0	0.0356881476533047	5.78146010971246	3.44129296074035e-06	0.733435617426539	3
ENSG00000205809.9	KLRC2	12	10448069	12_10	0	0.0757582399172491	13.0158487952872	1.64460829554515e-05	-1.78378378378376	1
ENSG00000134545.13	KLRC1	12	10454521	12_10	0	0.045056699088175	8.00933320059171	6.01888213079357e-06	1.25078054300724	3
ENSG00000180574.3	EIF2S3L	12	10505217	12_10	0	0.0398386212879381	6.83187674592116	4.53946245420258e-06	-0.718562874251454	1
ENSG00000111196.9	MAGOHB	12	10612901	12_10	0	0.0580623486583474	10.4444852037183	1.0114437704609e-05	1.27046263345171	1
ENSG00000060140.8	STYK1	12	10672256	12_10	0	0.0379826567203916	6.37616966021292	4.03929254957458e-06	-0.696969696969653	1
ENSG00000060138.12	YBX3	12	10723460	12_10	0	0.0748166664349179	12.8945229701565	1.60902851025833e-05	-1.65891472868204	1
ENSG00000231887.6	PRH1	12	11171960	12_10	0	0.0332860263181505	5.11708247403062	2.84082495626415e-06	-0.284883720930356	1
ENSG00000212127.5	TAS2R14	12	11170974	12_10	0	0.0353420296258945	5.68850832163907	3.35312690145463e-06	-0.446203023111959	3
ENSG00000256537.4	SMIM10L1	12	11170917	12_10	0	0.0342592660166724	5.39177175123639	3.08084365006233e-06	-0.382802453159873	2
ENSG00000255837.1	TAS2R20	12	10997447	12_10	0	0.0401167345527889	6.89837325224015	4.61564468879659e-06	0.87786259542039	1
ENSG00000139083.10	ETV6	12	11887640	12_11	0	0.0296025469215429	6.81255013250189	3.36355779896844e-06	0.682403433476635	1
ENSG00000070018.8	LRP6	12	12320592	12_11	0	0.0245138677839221	5.01972159096316	2.05235070789015e-06	-0.395744680851113	1
ENSG00000111261.13	MANSC1	12	12350535	12_11	0	0.0360452859590172	8.68868867685375	5.22351465160145e-06	-0.981994685507336	2
ENSG00000165714.10	BORCS5	12	12356931	12_11	0	0.0239143643190313	4.78464592194006	1.90839711317848e-06	-0.27575957555169	2
ENSG00000111266.8	DUSP16	12	12468651	12_11	0	0.0498648968778688	11.7936495227921	9.80851472334764e-06	1.72802744958405	2
ENSG00000183150.7	GPR19	12	12696307	12_12	0	0.0957888434183348	22.1927828784884	3.54557600307658e-05	2.19811385975002	2
ENSG00000111276.10	CDKN1B	12	12715518	12_12	0	0.0165816120357762	5.39223819167434	1.49126877093316e-06	0.410526315789425	1
ENSG00000178878.12	APOLD1	12	12726123	12_12	0	0.0408129474827427	13.953304732004	9.49806516733633e-06	-1.60001236020157	2
ENSG00000013583.8	HEBP1	12	12984877	12_12	0	0.0270861990590429	10.0459412675568	4.53835857211831e-06	1.26984126984098	1
ENSG00000084444.13	FAM234B	12	13044029	12_12	0	0.0275253400791518	10.1988286500137	4.68212597362483e-06	-1.25988700564934	1
ENSG00000134531.9	EMP1	12	13196889	12_12	0	0.0797821079055663	20.4090170273567	2.71573694268077e-05	2.07142857142785	1
ENSG00000171681.12	ATF7IP	12	14364155	12_12	0	0.0759666064764442	19.9323758899643	2.52546817781657e-05	2.37096774193556	1
ENSG00000121316.10	PLBD1	12	14568269	12_12	0	0.0440885436153307	14.6918388167069	1.08034387387593e-05	-1.75781250000068	1
ENSG00000070019.4	GUCY2C	12	14641571	12_12	0	0.0770561784351498	20.0712360331627	2.57953657652216e-05	2.13636363636364	1
ENSG00000084463.7	WBP11	12	14802967	12_12	0	0.0947080451742425	22.0816785505013	3.48802076435442e-05	-2.4523809523815	1
ENSG00000182993.3	C12orf60	12	14783224	12_12	0	0.163626464870121	27.5115320851853	7.50807201537732e-05	-2.71755725190879	1
ENSG00000111339.10	ART4	12	14847342	12_12	0	0.021043742241471	7.64969000526396	2.68489258465119e-06	-0.900243309002122	1
ENSG00000111341.9	MGP	12	14886361	12_12	0	0.0160015192705545	5.05524241939216	1.34915954752953e-06	-0.190476190476159	1
ENSG00000139055.6	ERP27	12	14922299	12_12	0	0.0425445848755376	14.3506742222887	1.01830224572836e-05	1.73723941413279	2
ENSG00000111348.8	ARHGDIB	12	14961817	12_12	0	0.0257566794682567	9.56766705239384	4.11013448850857e-06	1.1875000000003	1
ENSG00000139053.2	PDE6H	12	14974673	12_12	0	0.0172795960490525	5.78253228769835	1.66652471057643e-06	0.593846153846182	1
ENSG00000151490.13	PTPRO	12	15322293	12_13	0	0.0268927820526085	5.87603140008599	2.63560271155656e-06	-0.566176470588208	1
ENSG00000151491.12	EPS8	12	15882478	12_13	0	0.0362173955612182	8.71060175681272	5.2616927031494e-06	-1.00358682763628	2
ENSG00000023734.10	STRAP	12	15882478	12_13	0	0.0245733429599492	5.01916860299038	2.05710344838954e-06	-0.264426098653052	2
ENSG00000008394.12	MGST1	12	16347630	12_14	0	0.0332619813275156	4.95577614798328	2.74928588317573e-06	0.138801261829649	1
ENSG00000052126.14	PLEKHA5	12	19091029	12_15	0	0.054146524703972	19.1733892717894	1.73152825502246e-05	2.09592047877422	2
ENSG00000139154.14	AEBP2	12	19406112	12_15	0	0.0132903014906844	5.80989746346179	1.28784443716947e-06	-0.649425287356175	1
ENSG00000004700.15	RECQL	12	21501897	12_16	0	0.0227361107221094	6.73582907036894	2.55427315491288e-06	-0.740072033849696	2
ENSG00000111711.9	GOLT1B	12	21501897	12_16	0	0.0190842765419604	5.07579311744126	1.61562185437944e-06	0.339869281045722	1
ENSG00000134548.9	SPX	12	21529305	12_16	0	0.0191415271818051	5.10417391318408	1.62952922427529e-06	-0.320312500000029	1
ENSG00000121361.3	KCNJ8	12	21775994	12_16	0	0.0223288507444833	6.564346233153	2.44465712552637e-06	-0.684501845018448	1
ENSG00000111728.10	ST8SIA1	12	22082593	12_16	0	0.0356780579571011	11.0217151712431	6.5585902007484e-06	-1.24730690194319	2
ENSG00000111731.12	C2CD5	12	22541712	12_16	0	0.0234201433022516	7.01712499502121	2.74099893178792e-06	-0.800000000000322	1
ENSG00000139163.15	ETNK1	12	22792874	12_16	0	0.0192395630019699	5.15257428252176	1.65340623331566e-06	-0.334302325581411	1
ENSG00000060982.14	BCAT1	12	24870436	12_18	0	0.0109685029933595	5.0555771906714	9.24864712194394e-07	-0.287257034821054	4
ENSG00000118307.18	CASC1	12	25121205	12_18	0	0.0152118623195878	8.14637738560744	2.0668407557627e-06	0.917688786911631	2
ENSG00000205707.10	ETFRF1	12	25195139	12_18	0	0.0145457283001466	7.72286930630823	1.87358871569794e-06	-0.89120893662579	3
ENSG00000133703.11	KRAS	12	25236341	12_18	0	0.0105848835143558	4.71942721233223	8.33173562670207e-07	-0.0948616600790176	1
ENSG00000123104.11	ITPR2	12	26833165	12_18	0	0.0307087424285463	14.8098934682904	7.58532287992962e-06	-1.51404959479144	3
ENSG00000064102.14	INTS13	12	26934845	12_18	0	0.0155307054542996	8.34260716886115	2.16099162167071e-06	0.987635726733663	2
ENSG00000111790.13	FGFR1OP2	12	26938342	12_18	0	0.0118570683177319	5.79127863408787	1.14528055792319e-06	0.578947368421085	1
ENSG00000152944.8	MED21	12	27020757	12_18	0	0.0192007917346001	10.3509233357001	3.31480766598712e-06	1.26423514290154	2
ENSG00000211455.7	STK38L	12	27243901	12_18	0	0.0110237010518036	5.10297914412214	9.3823434391966e-07	-0.404064392161962	2
ENSG00000029153.14	ARNTL2	12	27333162	12_18	0	0.0184484962734375	9.9722935586461	3.06842938363006e-06	1.13984168865469	1
ENSG00000061794.12	MRPS35	12	27710760	12_19	0	0.115064746904753	19.7214763480265	3.78479024062869e-05	-2.05128205128188	1
ENSG00000123106.10	CCDC91	12	28147414	12_19	0	0.102817191831528	18.6129981824056	3.19184783208012e-05	2.05487804878029	1
ENSG00000064763.10	FAR2	12	29148631	12_19	0	0.0306443042601361	6.94575325857769	3.55000710795548e-06	-0.876623376623375	1
ENSG00000087502.17	ERGIC2	12	29379056	12_19	0	0.0249236060892428	4.98115025697586	2.07062105969606e-06	0.188561791060711	2
ENSG00000133687.15	TMTC1	12	29683819	12_20	0	0.114006526823723	19.0035014842997	3.61346165037356e-05	-2.19567434680278	2
ENSG00000133704.9	IPO8	12	30695741	12_21	0	0.263364011678673	28.1389094247896	0.000123601515592431	-3.46236545944692	2
ENSG00000110888.17	CAPRIN2	12	30743346	12_21	0	0.0412500952393349	9.75661353726907	6.7124979172696e-06	-1.73015873015886	1
ENSG00000013573.16	DDX11	12	31073901	12_21	0	0.0273373284231468	5.83504722416227	2.66048338528437e-06	0.500000000000083	1
ENSG00000177359.17	OVOS2	12	31124295	12_21	0	0.0351814812084652	8.23697874919558	4.83328240371185e-06	1.09558823529405	1
ENSG00000139146.13	FAM60A	12	31326274	12_21	0	0.033005654606141	7.62837312779474	4.19933366684058e-06	0.878571428571254	1
ENSG00000170456.15	DENND5B	12	31582763	12_21	0	0.0268178194312395	5.65269003542607	2.52835900179834e-06	-0.685753040883007	2
ENSG00000139160.13	ETFBKMT	12	31668890	12_21	0	0.0443138640840947	10.4420569085965	7.71766250155824e-06	-1.2785714285713	1
ENSG00000188375.4	H3F3C	12	31769234	12_21	0	0.0250782087257344	5.01548998062666	2.09782852037268e-06	-0.22578418540529	2
ENSG00000174718.11	KIAA1551	12	31963054	12_21	0	0.148888575996001	22.2621977526293	5.52827346586779e-05	2.3163265306137	1
ENSG00000151746.13	BICD1	12	32106718	12_22	0	0.0321976632135382	4.74137553682289	2.5461783061783e-06	0.0496453900708998	1
ENSG00000139132.14	FGD4	12	32399835	12_22	0	0.0789662640302358	13.3596577997674	1.75953143948168e-05	-1.66165413533834	1
ENSG00000139131.12	YARS2	12	32755584	12_22	0	0.0321597709032568	4.7301590427416	2.53716548777521e-06	0.0224719101123599	1
ENSG00000057294.14	PKP2	12	32896995	12_22	0	0.071573626656477	12.4059614135034	1.48096077276173e-05	1.5240916458291	2
ENSG00000139133.6	ALG10	12	34022191	12_23	0	0.0446098201094022	7.19789726126936	5.35545310791375e-06	-1.21608040200996	1
ENSG00000175548.8	ALG10B	12	38316721	12_24	0	0.036541532027511	5.39442544631824	3.28769902124286e-06	0.735793956997874	3
ENSG00000139116.18	KIF21A	12	39444013	12_25	0	0.112078959418644	23.5402365980998	4.40042901143103e-05	2.6326530612228	1
ENSG00000173208.3	ABCD2	12	39619590	12_25	0	0.0240248391343375	9.04204703779768	3.62315868919729e-06	1.49469309582554	2
ENSG00000188906.14	LRRK2	12	40173048	12_25	0	0.0288421408575775	13.3976152259072	6.44488392516704e-06	2.82769161397172	2
ENSG00000151233.10	GXYLT1	12	42144317	12_27	0	0.0195555348214581	5.18277821748718	1.69041145994571e-06	-0.356172599239885	3
ENSG00000015153.14	YAF2	12	42236664	12_27	0	0.0239512758197117	7.10583455371188	2.83859771711712e-06	-0.822148031534968	2
ENSG00000139168.7	ZCRB1	12	42326088	12_27	0	0.0186049087219514	4.7106558320846	1.46173627393736e-06	0.0317460317460294	1
ENSG00000129317.14	PUS7L	12	43758617	12_28	0	0.059265352113679	9.65706617840069	9.54566485060989e-06	1.22821576763506	1
ENSG00000151239.13	TWF1	12	43806682	12_28	0	0.0880153489605094	13.4897349528319	1.98025873418997e-05	-1.44585987261216	1
ENSG00000139173.9	TMEM117	12	43835374	12_28	0	0.0364071129256041	4.98680171288453	3.02808768114787e-06	0.119384479090255	2
ENSG00000184613.10	NELL2	12	44919299	12_28	0	0.0369102856362282	5.11780421683574	3.15058484369966e-06	-0.373626373626295	1
ENSG00000177119.15	ANO6	12	45215493	12_28	0	0.0544692067690666	8.84482056391702	8.03526460849089e-06	-1.17991631799115	1
ENSG00000139218.17	SCAF11	12	45992065	12_29	0	0.0351509056904809	7.10516026918353	4.1655322737599e-06	-0.780645161290311	1
ENSG00000139211.6	AMIGO2	12	47079559	12_29	0	0.0313040027062825	6.00063997631742	3.13297946958766e-06	0.462686567163997	1
ENSG00000179715.12	PCED1B	12	47222249	12_29	0	0.0368016986986653	7.54300403042452	4.62990746052173e-06	0.711111111111289	1
ENSG00000111405.8	ENDOU	12	47725817	12_30	0	0.0285596868924441	5.7446684321951	2.73639327725536e-06	-0.541666666666934	1
ENSG00000211584.13	SLC48A1	12	47775743	12_30	0	0.0317288915199465	6.74618266296392	3.57004016023027e-06	0.917910447760902	1
ENSG00000079337.15	RAPGEF3	12	47713550	12_30	0	0.0658100636459772	13.738233474641	1.50793738737665e-05	-1.57459130323195	3
ENSG00000061273.17	HDAC7	12	47817723	12_30	0	0.29243378122744	28.759686754339	0.000140272260861752	-2.86381322957186	1
ENSG00000111424.10	VDR	12	47889117	12_30	0	0.0304604861377747	6.35775793096509	3.22998811353952e-06	-0.595497030852105	3
ENSG00000134291.11	TMEM106C	12	47963098	12_30	0	0.0560169789341724	12.1848192516367	1.13841046639363e-05	1.44660542346078	2
ENSG00000177981.10	ASB8	12	48182011	12_30	0	0.0507064675283854	11.2275625276235	9.49530554780689e-06	-1.66350710900557	1
ENSG00000177875.4	CCDC184	12	48184542	12_30	0	0.0313479692879178	6.63117546778844	3.46704946723528e-06	-1.0272108843544	1
ENSG00000187166.1	H1FNT	12	48329116	12_30	0	0.0637932765853162	13.4376291815068	1.42974197345894e-05	-1.8571428571428	1
ENSG00000167528.12	ZNF641	12	48351114	12_30	0	0.0292042943955293	5.95698695600513	2.90157280673652e-06	-0.601123595505583	1
ENSG00000139620.12	KANSL2	12	48682028	12_31	0	0.0623485539762236	18.9087398420499	1.96629682383111e-05	-2.10327805716088	2
ENSG00000129315.10	CCNT1	12	48723518	12_31	0	0.0710829593590354	20.4805450623589	2.42810306105801e-05	2.34965034965125	1
ENSG00000174233.11	ADCY6	12	48788793	12_31	0	0.0154152668819516	5.50217954785975	1.41463992799296e-06	-0.0776636831797929	2
ENSG00000167535.7	CACNB3	12	48813393	12_31	0	0.0147005669341076	5.59228488078871	1.371145290869e-06	0.786684873715418	2
ENSG00000174243.9	DDX23	12	48851298	12_31	0	0.0681322627813172	19.3697851266549	2.20108959799006e-05	-1.84997920727725	2
ENSG00000172602.9	RND1	12	48866017	12_31	0	0.0567220493989108	17.8091657271082	1.68482809034211e-05	1.84562809357202	2
ENSG00000139537.10	CCDC65	12	48903200	12_31	0	0.0265865182770711	11.0074397245738	4.88098966627983e-06	1.32234432234429	1
ENSG00000134285.10	FKBP11	12	48924763	12_31	0	0.0154236850704065	6.068875134156	1.56119250130666e-06	0.959677419354742	1
ENSG00000134287.9	ARF3	12	48957540	12_31	0	0.0193330467312171	7.99318511116589	2.57739081817701e-06	1.03964757709227	1
ENSG00000181929.11	PRKAG1	12	49018926	12_31	0	0.0140491274066876	5.07564691726509	1.18932585372881e-06	0.695312499999918	1
ENSG00000167550.10	RHEBL1	12	49069998	12_31	0	0.0146544099650036	5.25159304690642	1.28356984970444e-06	-0.437017994858776	1
ENSG00000167552.13	TUBA1A	12	49190247	12_31	0	0.0142486190775274	5.53491439476556	1.31535745347061e-06	-0.969230769230584	1
ENSG00000167553.15	TUBA1C	12	49221659	12_31	0	0.0166936296857113	6.52640150821032	1.81712443848643e-06	0.840639394325248	2
ENSG00000135451.12	TROAP	12	49322999	12_31	0	0.0192309889938977	8.12829200913017	2.60712000545005e-06	-1.12473300061826	2
ENSG00000123352.17	SPATS2	12	49366716	12_31	0	0.0168435672549252	6.88933134394099	1.93540230220215e-06	-0.942857142857177	1
ENSG00000187778.13	MCRS1	12	49568183	12_31	0	0.0140421451739026	4.76721457301434	1.11649880930353e-06	0.0800970873786682	1
ENSG00000161791.13	FMNL3	12	49708025	12_31	0	0.0140086234864987	4.79290980324925	1.11983703051299e-06	0.3156469909854	2
ENSG00000186666.5	BCDIN3D	12	49838386	12_31	0	0.0401400486656635	14.9287575347427	9.99451363414552e-06	1.68750000000037	1
ENSG00000135472.8	FAIM2	12	49905483	12_31	0	0.0141682132666622	5.00696251508692	1.18317648868247e-06	0.499999999999908	1
ENSG00000110881.11	ASIC1	12	50055735	12_31	0	0.0367773961338164	14.0620909588292	8.62563319816901e-06	-2.02456013560853	2
ENSG00000066117.14	SMARCD1	12	50084569	12_31	0	0.0172752517533801	6.83276343530906	1.96870604793859e-06	1.13076923076964	1
ENSG00000167588.12	GPD1	12	50104336	12_31	0	0.0171217400766693	6.65317997867653	1.89992858679053e-06	-0.706796116504734	1
ENSG00000178449.8	COX14	12	50113396	12_31	0	0.0146590265704433	5.16031273979105	1.26165688017069e-06	0.668679269972291	2
ENSG00000139624.12	CERS5	12	50167576	12_31	0	0.0145799672466002	5.10897730944243	1.24236906174916e-06	-0.375000000000169	1
ENSG00000050405.13	LIMA1	12	50283723	12_31	0	0.0437573570375643	14.913554761413	1.08840959419987e-05	1.92307692307694	1
ENSG00000161813.21	LARP4	12	50392861	12_31	0	0.0140022869367012	4.74734701506476	1.10868981258283e-06	-0.0361990950226177	1
ENSG00000066084.12	DIP2B	12	50503363	12_31	0	0.0303160903864487	11.5641461072498	5.84718546007111e-06	1.68562195640088	3
ENSG00000123268.8	ATF1	12	50763267	12_31	0	0.0246292072196677	9.74888237085443	4.00465740567305e-06	-1.30432659205104	2
ENSG00000185432.11	METTL7A	12	50924640	12_31	0	0.0144462181049482	5.06768984709427	1.22102428105735e-06	0.254789272030675	1
ENSG00000050426.15	LETMD1	12	51045882	12_31	0	0.0145397957856642	5.09625880584529	1.23586173937794e-06	-0.457678638612699	2
ENSG00000110925.6	CSRNP2	12	51085652	12_31	0	0.0603533464121385	18.7061425318622	1.88297996941194e-05	-1.92968749999993	1
ENSG00000135457.9	TFCP2	12	51172567	12_31	0	0.0298763289485204	11.7925182816854	5.87616383933608e-06	1.39605234533794	2
ENSG00000184271.16	POU6F1	12	51202980	12_31	0	0.0415235418415571	14.8627382031657	1.02932690371309e-05	-1.57776015477423	2
ENSG00000183283.15	DAZAP2	12	51237997	12_31	0	0.0266535311930385	10.8748484180794	4.83434980954425e-06	1.32558139534902	1
ENSG00000170545.16	SMAGP	12	51270728	12_31	0	0.0161992841225365	6.30233144002091	1.70277461566278e-06	-0.67394167918881	2
ENSG00000110934.10	BIN2	12	51322982	12_31	0	0.0174077970118192	6.8538221460424	1.9899251909438e-06	0.836879432624399	1
ENSG00000050438.16	SLC4A8	12	51373403	12_31	0	0.0141361432037779	4.84535748841859	1.14239650632591e-06	-0.195488721804501	1
ENSG00000139629.15	GALNT6	12	51389636	12_33	0	0.0600205044284619	19.9717502959428	1.99929036990138e-05	2.06096922542875	2
ENSG00000196876.15	SCN8A	12	51590565	12_33	0	0.0235654409933578	11.0405804054793	4.33937898957161e-06	1.28682170542686	1
ENSG00000167612.12	ANKRD33	12	51886186	12_33	0	0.0121220464008547	4.74735219643331	9.59814927470755e-07	0.0187287886314886	3
ENSG00000135503.12	ACVR1B	12	51949696	12_33	0	0.0460966372157754	17.4356328699775	1.34050076393883e-05	-1.88356164383601	1
ENSG00000161835.10	GRASP	12	52007103	12_33	0	0.21644346632454	32.6926138994749	0.000118019625325019	3.11297071129693	1
ENSG00000123395.14	ATG101	12	52068321	12_33	0	0.0121909710328386	4.80092024541721	9.76164245089807e-07	-0.264516129032211	1
ENSG00000167767.13	KRT80	12	52208229	12_33	0	0.012533359379381	5.06262022445996	1.0582857493617e-06	0.348684210526266	1
ENSG00000135480.15	KRT7	12	52208229	12_33	0	0.0148223136001533	6.64829745495038	1.64356371707016e-06	0.696190540506638	2
ENSG00000205426.10	KRT81	12	52291729	12_33	0	0.0214011713998398	10.1266030470955	3.61460992893291e-06	1.13385197000338	2
ENSG00000205420.10	KRT6A	12	52418871	12_33	0	0.0125593440865047	5.0821881850627	1.06457878360444e-06	-0.381294964028744	1
ENSG00000170486.10	KRT72	12	52601684	12_33	0	0.0123595092844179	4.93063914612293	1.01639975823708e-06	0.23637957139421	2
ENSG00000186049.8	KRT73	12	52658935	12_33	0	0.0234173509033642	10.9807430504874	4.28873881603385e-06	1.27586206896559	1
ENSG00000167768.4	KRT1	12	52677598	12_33	0	0.0172866632093418	8.10361514614261	2.33641552795317e-06	0.91802315054318	3
ENSG00000189182.9	KRT77	12	52661109	12_33	0	0.0122785551473653	4.86855150310647	9.97027505023284e-07	-0.149434178029003	2
ENSG00000170477.12	KRT4	12	52814624	12_33	0	0.0125980479373781	5.11126180458745	1.07396836457265e-06	-0.315151515151489	1
ENSG00000170423.12	KRT78	12	52848631	12_33	0	0.0160221006639044	7.38461587854708	1.97336522791914e-06	0.868995630834076	2
ENSG00000111057.10	KRT18	12	52949709	12_33	0	0.0153931333576426	7.005718690343	1.79862171333754e-06	0.75375375375373	1
ENSG00000063046.17	EIF4B	12	52994331	12_33	0	0.0134356433011417	5.71959624180727	1.28169279536123e-06	-0.641819546987125	2
ENSG00000167778.8	SPRYD3	12	53079514	12_33	0	0.0136628050678755	5.87808664474445	1.3394791600518e-06	0.52188552188545	1
ENSG00000167780.11	SOAT2	12	53103914	12_33	0	0.0147339494993722	6.59174558874768	1.61986834927228e-06	-0.654320987654149	1
ENSG00000139651.10	ZNF740	12	53180706	12_33	0	0.0142142518874818	6.25217360216031	1.4822284374697e-06	-0.608465608465469	1
ENSG00000139631.18	CSAD	12	53181084	12_33	0	0.0124955509857713	5.03407153326398	1.04914351134847e-06	0.273885350318437	1
ENSG00000139626.15	ITGB7	12	53207031	12_33	0	0.0121225758485085	4.74776661591548	9.59940639332387e-07	0.169491525423737	1
ENSG00000182544.8	MFSD5	12	53250901	12_33	0	0.0170315521052852	7.96287034984641	2.26195508899778e-06	-0.983999999999937	1
ENSG00000135476.11	ESPL1	12	53268148	12_33	0	0.0178757017528569	8.42087723831266	2.51061744265888e-06	-1.05531998461961	2
ENSG00000185591.9	SP1	12	53377157	12_33	0	0.0200075017316048	9.48821822213617	3.16619481477115e-06	1.45882352941199	1
ENSG00000135409.10	AMHR2	12	53424132	12_33	0	0.016841638951808	7.85673979554159	2.20692120978056e-06	1.24852071005987	1
ENSG00000205352.10	PRR13	12	53441251	12_33	0	0.0206792769005721	9.80126404593962	3.38047355907746e-06	1.48017242801493	2
ENSG00000197111.15	PCBP2	12	53479582	12_33	0	0.0525885684959883	18.6997686121234	1.64016555617823e-05	-1.95986622073533	1
ENSG00000139625.12	MAP3K12	12	53488090	12_33	0	0.0126191152265077	5.12704020588148	1.07908519654012e-06	0.0558122032553324	2
ENSG00000170653.18	ATF7	12	53626708	12_33	0	0.0129118651780663	5.34377901024531	1.15079397104038e-06	0.462499999999982	1
ENSG00000135390.17	ATP5G2	12	53676661	12_33	0	0.153837925765621	29.2061876443959	7.49373605539866e-05	2.95293266105394	2
ENSG00000012822.15	CALCOCO1	12	53727801	12_33	0	0.0125953594505299	5.10924517294732	1.07331553403533e-06	-0.194029850746333	1
ENSG00000123415.15	SMUG1	12	54182016	12_33	0	0.012583831704153	5.10059432742859	1.07051754770117e-06	-0.277777777777669	1
ENSG00000094916.15	CBX5	12	54280451	12_33	0	0.0408947849132467	16.2896504200962	1.1110658475938e-05	-1.78150233477076	2
ENSG00000135486.17	HNRNPA1	12	54292096	12_33	0	0.0968969120235483	24.6225798040372	3.97927172651165e-05	2.48828125000034	1
ENSG00000123405.13	NFE2	12	54292096	12_33	0	0.0968969120235483	24.6225798040372	3.97927172651165e-05	-2.48828125000034	1
ENSG00000139572.3	GPR84	12	54364546	12_33	0	0.0266647484886733	12.2141018496185	5.43199215829872e-06	-1.48031496062985	1
ENSG00000161638.10	ITGA5	12	54417688	12_34	0	0.0322477527682518	5.96838858421384	3.21008588636163e-06	0.518518518518757	1
ENSG00000170627.10	GTSF1	12	54473207	12_34	0	0.0363991563431114	7.122913546839	4.32423309721732e-06	0.736362129246441	2
ENSG00000123338.12	NCKAP1L	12	54494355	12_34	0	0.0582908691988426	11.6355649035284	1.13122269600917e-05	1.35483870967716	1
ENSG00000123360.11	PDE1B	12	54550834	12_34	0	0.0386312575812215	7.69109696143223	4.95549723634002e-06	0.888361070041129	2
ENSG00000161634.11	DCD	12	54648576	12_34	0	0.0312300430455312	5.66298247910206	2.94970039509059e-06	0.453900709219773	1
ENSG00000172551.10	MUCL1	12	54941219	12_34	0	0.030249909217959	5.35942086549393	2.7039710899816e-06	0.522388059701624	1
ENSG00000135426.15	TESPA1	12	54747242	12_34	0	0.0556603369946452	11.1910674049623	1.03890885649714e-05	1.38501155595799	2
ENSG00000170439.6	METTL7B	12	55676990	12_35	0	0.0413411754152255	6.79294296128154	4.68382751885454e-06	-0.707482993197287	1
ENSG00000135424.15	ITGA7	12	55676990	12_35	0	0.0419856938327494	6.94088806206048	4.860450007523e-06	-0.732118760063607	2
ENSG00000135441.7	BLOC1S1	12	55676990	12_35	0	0.0355415821380988	5.34937541358628	3.17102699683945e-06	-0.314715270249789	3
ENSG00000135437.9	RDH5	12	55676990	12_35	0	0.0373418452146148	5.82088972798857	3.62531086001452e-06	0.623459232774459	2
ENSG00000135404.11	CD63	12	55676990	12_35	0	0.0408623708553494	6.68156153371468	4.55367088552607e-06	-0.685776846153984	2
ENSG00000123353.9	ORMDL2	12	55817857	12_35	0	0.0435886819216735	7.29936647848681	5.30663248095281e-06	1.04034582132543	1
ENSG00000135392.15	DNAJC14	12	55831500	12_35	0	0.168144383254872	20.5035357347789	5.75004481656625e-05	-2.33196721311381	1
ENSG00000123342.15	MMP19	12	55847314	12_35	0	0.136582395931294	18.4140686309516	4.19473558126433e-05	-2.07482993197243	1
ENSG00000065357.19	DGKA	12	55923804	12_35	0	0.0754506009936954	12.5835476657218	1.58352858550548e-05	1.48967551622427	1
ENSG00000170473.16	PYM1	12	55931635	12_35	0	0.0450232089443604	7.60939025310105	5.71408121327865e-06	-0.765822784810206	1
ENSG00000111540.15	RAB5B	12	55974117	12_35	0	0.0569927976511724	9.87266339468532	9.38457072787893e-06	1.17266187050423	1
ENSG00000139531.12	SUOX	12	55988264	12_35	0	0.0334584466208711	4.77349525697597	2.66380466418453e-06	-0.071995990405951	2
ENSG00000123411.14	IKZF4	12	56008420	12_35	0	0.0339030766642313	4.89932750939155	2.77035669153025e-06	-0.333333333333503	1
ENSG00000065361.14	ERBB3	12	56080024	12_35	0	0.047291063934399	8.08025145477818	6.37329566445845e-06	-0.825396825396931	1
ENSG00000170515.13	PA2G4	12	56104119	12_35	0	0.0418501260709109	6.90996141674497	4.82316921186696e-06	-0.839840002653029	2
ENSG00000135482.6	ZC3H10	12	56118523	12_35	0	0.0408097699663166	6.66924964994543	4.53942899181431e-06	-0.685220729366672	1
ENSG00000092841.18	MYL6	12	56159225	12_35	0	0.0333442369837705	4.74090987328401	2.63658992833997e-06	-0.174107142857147	1
ENSG00000139613.11	SMARCC2	12	56181404	12_35	0	0.036850858185915	5.69455332412553	3.49999461246361e-06	-0.598595707420589	2
ENSG00000139579.12	NABP2	12	56181404	12_35	0	0.0359480154345547	5.45785650918975	3.27233033727401e-06	0.559633027523017	1
ENSG00000135469.13	COQ10A	12	56266909	12_35	0	0.0420481778216949	6.95511379277649	4.87766001515734e-06	-0.695381560924103	2
ENSG00000062485.18	CS	12	56300477	12_35	0	0.0343613624195792	5.02732967877768	2.88116311848803e-06	-0.342857142857202	1
ENSG00000257727.5	CNPY2	12	56307025	12_35	0	0.0339491157826437	4.91226259798277	2.78144289563633e-06	-0.289795918367271	1
ENSG00000135473.14	PAN2	12	56333458	12_35	0	0.0333316102894299	4.7373002711392	2.63358484349821e-06	-0.128255012003513	2
ENSG00000110944.8	IL23A	12	56334216	12_35	0	0.0343260072852004	5.01751477943555	2.87257949651426e-06	-0.338775510204265	1
ENSG00000170581.13	STAT2	12	56360038	12_35	0	0.0333295780338945	4.73671904306674	2.63310117201539e-06	0.18858971263452	2
ENSG00000135423.12	GLS2	12	56488744	12_35	0	0.059492810233969	10.2861308823119	1.02064951986115e-05	-1.29545454545473	1
ENSG00000076067.12	RBMS2	12	56521763	12_35	0	0.0486948105684717	8.36075848540992	6.79029222035423e-06	-1.05594271386136	2
ENSG00000076108.11	BAZ2A	12	56637306	12_35	0	0.069790662321103	11.8278445669957	1.37677519916222e-05	-1.40116279069808	1
ENSG00000110955.8	ATP5B	12	56646323	12_35	0	0.0577227730887487	9.99518860992579	9.6227296914454e-06	-1.22594142259424	1
ENSG00000196531.10	NACA	12	56731523	12_35	0	0.0344071346430012	5.04002106644771	2.89228419428639e-06	0.345922879535971	2
ENSG00000025423.11	HSD17B6	12	56752285	12_35	0	0.0951587995775298	14.8448760852013	2.35605615381846e-05	1.72195121951235	1
ENSG00000198056.13	PRIM1	12	56752285	12_35	0	0.0951587995775298	14.8448760852013	2.35605615381846e-05	-1.72195121951235	1
ENSG00000139547.7	RDH16	12	56959009	12_35	0	0.0339814101885541	4.92132552806769	2.78922530214438e-06	0.280000000000159	1
ENSG00000166856.2	GPR182	12	56994326	12_35	0	0.0747791068569735	12.4968048097918	1.55861684580977e-05	-1.5022624434383	1
ENSG00000166863.11	TAC3	12	57011074	12_35	0	0.0480338694767024	8.22969284942283	6.59312494225073e-06	0.968953070929525	2
ENSG00000166866.12	MYO1A	12	57050790	12_35	0	0.0448455715932399	7.57153793759098	5.66322442168835e-06	-0.982222222222423	1
ENSG00000166881.9	NEMP1	12	57078761	12_35	0	0.0386979367544572	6.16150732195874	3.97681039173548e-06	0.54602510460236	1
ENSG00000166888.11	STAT6	12	57131973	12_35	0	0.0576240331915605	9.97870036640045	9.59042248815145e-06	1.29153526036094	2
ENSG00000185633.10	NDUFA4L2	12	57454856	12_36	0	0.103953203931427	18.373135385156	3.18552677677809e-05	-2.76153846153876	1
ENSG00000179912.20	R3HDM2	12	57454856	12_36	0	0.103953203931427	18.373135385156	3.18552677677809e-05	2.76153846153876	1
ENSG00000185482.7	STAC3	12	57250984	12_36	0	0.109879929266929	18.9186461331895	3.46711726560856e-05	2.90070921985749	1
ENSG00000111087.9	GLI1	12	57459816	12_36	0	0.143261856071834	21.5522497325168	5.14971612856555e-05	3.05655232404982	2
ENSG00000166986.14	MARS	12	57461397	12_36	0	0.158008169647228	22.5349397735848	5.93876375858474e-05	-3.51111111111117	1
ENSG00000123329.17	ARHGAP9	12	57476865	12_36	0	0.0311202154592498	6.74493386287833	3.5009055668423e-06	1.06693243333789	2
ENSG00000166987.14	MBD6	12	57479715	12_36	0	0.0280226601852428	5.74729199253978	2.6861652599748e-06	-0.870619946091289	1
ENSG00000175197.11	DDIT3	12	57522259	12_36	0	0.239666191719406	26.8190656213777	0.000107203884833271	-3.18888888888831	1
ENSG00000166908.17	PIP4K2C	12	57585772	12_36	0	0.0350632404846992	7.88186053386603	4.60936289950805e-06	1.87489542897535	2
ENSG00000240771.6	ARHGEF25	12	57610780	12_36	0	0.0468588093706557	10.6536033112602	8.32621990214534e-06	-1.22972972972979	1
ENSG00000135506.15	OS9	12	57693954	12_36	0	0.125432942364588	20.2280401648837	4.23180378629756e-05	2.90909090909202	1
ENSG00000139266.5	MARCH9	12	57752936	12_36	0	0.0317129377777025	6.92471274745199	3.66267465831193e-06	-1.661654135338	1
ENSG00000123427.16	METTL21B	12	57772620	12_36	0	0.0310258322644935	6.71612460251466	3.47537994537849e-06	-1.63157894736857	1
ENSG00000037897.16	METTL1	12	57772620	12_36	0	0.0310258322644934	6.71612460251465	3.47537994537847e-06	-1.63157894736857	1
ENSG00000175215.10	CTDSP2	12	57845765	12_36	0	0.0278991411793765	5.70532548604836	2.65479729155158e-06	1.2592592592595	1
ENSG00000166896.7	ATP23	12	57941359	12_36	0	0.0601493271921172	13.0535182193059	1.30953906696682e-05	2.31788863296316	2
ENSG00000135655.15	USP15	12	62236489	12_38	0	0.0187877721321067	5.36439490400526	1.68095516925605e-06	-0.459044543015306	3
ENSG00000198673.10	FAM19A2	12	62236513	12_38	0	0.0178844873995178	4.89772156447245	1.46093432970552e-06	-0.32059381337203	4
ENSG00000061987.14	MON2	12	62467014	12_38	0	0.0180231180358803	4.97084283639619	1.49423899091313e-06	0.284403669724771	1
ENSG00000111110.11	PPM1H	12	62915547	12_38	0	0.0194480106018246	5.69162324219517	1.84616890698005e-06	0.490196078431276	1
ENSG00000177990.11	DPY19L2	12	63664639	12_40	0	0.0210980244945985	4.71187023773032	1.65804082410734e-06	-0.0462396900315466	3
ENSG00000196935.8	SRGAP1	12	63844067	12_40	0	0.0322494039505572	8.74388282096592	4.70312072301262e-06	0.975708732183079	2
ENSG00000183735.9	TBK1	12	64452087	12_40	0	0.022216071804138	5.20159976638893	1.92736651110769e-06	-0.354999999999927	1
ENSG00000135677.10	GNS	12	64759493	12_40	0	0.030068205832023	8.07708163230778	4.05062549897898e-06	1.07142857142869	1
ENSG00000111490.12	TBC1D30	12	64779790	12_40	0	0.0713950573458333	16.3689776854983	1.9491704063726e-05	1.84140049185713	2
ENSG00000174106.2	LEMD3	12	65164956	12_40	0	0.0215924924650741	4.93156046752047	1.7760175164867e-06	-0.30107245156727	2
ENSG00000174099.10	MSRB3	12	65279383	12_40	0	0.0305963517287268	8.24281517895637	4.20634909101918e-06	0.901886792452412	1
ENSG00000139233.6	LLPH	12	66130421	12_40	0	0.0228649406549206	5.47473688808102	2.08782183977312e-06	0.463882016149357	2
ENSG00000090376.10	IRAK3	12	66184520	12_40	0	0.0895012848963069	18.5667223058044	2.77156212399289e-05	-1.95122552650285	2
ENSG00000127311.9	HELB	12	66302475	12_40	0	0.0223292380944847	5.24979892577126	1.9551346825511e-06	-0.373983739837307	1
ENSG00000127334.10	DYRK2	12	67648279	12_42	0	0.013551418740465	4.78851146213091	1.08229437708445e-06	-0.387596899224624	1
ENSG00000111554.14	MDM1	12	68327891	12_42	0	0.0155413761811256	9.39399757876593	2.43500592451564e-06	-2.18265165619476	2
ENSG00000127314.17	RAP1B	12	68613088	12_42	0	0.0142279938761664	5.07919070126729	1.20530870779913e-06	-0.10207939508508	1
ENSG00000111581.9	NUP107	12	68686129	12_42	0	0.0189781180606415	7.58021368208111	2.39935604155354e-06	0.672205388280594	2
ENSG00000175782.9	SLC35E3	12	68790570	12_42	0	0.013561214619602	4.73248894749807	1.07040542892266e-06	0.0263157894736924	1
ENSG00000111605.16	CPSF6	12	69239599	12_42	0	0.0136928997459583	6.19986483450762	1.41591686737837e-06	1.39370078740172	1
ENSG00000090382.6	LYZ	12	69338325	12_42	0	0.022592552438548	15.9992328404499	6.0287123592642e-06	-3.23320089152682	2
ENSG00000127337.6	YEATS4	12	69358729	12_42	0	0.024854136293164	17.2543469422993	7.15249079429331e-06	-3.37239516205795	3
ENSG00000166225.8	FRS2	12	69470390	12_43	0	0.0266838765666085	5.71632697921977	2.5440526298493e-06	-0.349199972315678	2
ENSG00000166226.12	CCT2	12	69585335	12_43	0	0.0368096335710535	8.96270925974642	5.50251086036916e-06	1.15253008446267	2
ENSG00000127328.21	RAB3IP	12	69734037	12_43	0	0.0429809014928115	10.1565173593805	7.28082245832118e-06	-1.36089414714663	2
ENSG00000111596.11	CNOT2	12	70243439	12_43	0	0.0242502622568889	5.40942824432876	2.1879022230064e-06	-0.791397849462531	1
ENSG00000135643.4	KCNMB4	12	70380675	12_43	0	0.0265632146879834	7.2649514496769	3.21864778183604e-06	-1.78294573643373	1
ENSG00000173451.6	THAP2	12	71662016	12_44	0	0.0509444417385514	8.28015048676878	7.0355028446992e-06	0.982947471132733	2
ENSG00000139291.13	TMEM19	12	71686210	12_44	0	0.0449738567891972	7.08488644162232	5.31438644684102e-06	0.756989326846928	2
ENSG00000121749.15	TBC1D15	12	71839560	12_44	0	0.0353391782299579	4.78089637251446	2.81790197987304e-06	-0.128601235616677	2
ENSG00000253719.3	ATXN7L3B	12	74537585	12_46	0	0.0198387823461349	5.86338061851846	1.94009593380812e-06	-0.63383066614778	2
ENSG00000180881.19	CAPS2	12	75391320	12_46	0	0.024742249828477	7.95864063817445	3.28426497264343e-06	0.992063492063398	1
ENSG00000139278.9	GLIPR1	12	75478476	12_46	0	0.019009697518538	5.45886901191941	1.73076452640907e-06	-0.541285024498985	2
ENSG00000111615.13	KRR1	12	75509780	12_46	0	0.0178057097843934	4.83914814129453	1.43710438159977e-06	-0.280739365989338	2
ENSG00000179941.6	BBS10	12	76349081	12_47	0	0.0398867323999308	8.48164485376941	5.64246207437915e-06	1.08571428571445	1
ENSG00000091039.16	OSBPL8	12	76555665	12_47	0	0.0350588823771607	7.2500211826889	4.23933218599686e-06	0.73880597014886	1
ENSG00000175183.9	CSRP2	12	76878847	12_47	0	0.102928967042674	17.6456210408892	3.02924687119969e-05	1.96815286624126	1
ENSG00000165891.15	E2F7	12	77065524	12_47	0	0.0460252397409723	9.85130985830913	7.56223456796173e-06	1.1515151515153	1
ENSG00000067715.13	SYT1	12	78871510	12_48	0	0.0274745719697275	4.70080159433748	2.15408562334731e-06	0.00448586238746373	2
ENSG00000177425.10	PAWR	12	79690683	12_48	0	0.0465691622172276	9.73566197033163	7.56177963521303e-06	-1.10117647058888	1
ENSG00000058272.16	PPP1R12A	12	79935464	12_48	0	0.084493576133811	15.4869142657837	2.18247205429524e-05	-1.81276595744708	1
ENSG00000111052.7	LIN7A	12	80937479	12_49	0	0.0181377371272287	4.77531107181558	1.44459090550454e-06	0.21369294605818	1
ENSG00000127720.7	METTL25	12	82358854	12_50	0	0.0426495417581257	8.1546430402195	5.80068697343848e-06	-1.48648648648642	1
ENSG00000179104.8	TMTC2	12	82686958	12_50	0	0.0409885384587148	7.77473160089084	5.31505721148989e-06	-0.934065934066026	1
ENSG00000198707.14	CEP290	12	88141799	12_53	0	0.016966164074154	5.72848191237162	1.62100111781978e-06	0.587766378347085	2
ENSG00000139324.11	TMTC3	12	88147818	12_53	0	0.0185815361235124	6.58972370142381	2.04225009593496e-06	0.724609374999944	1
ENSG00000257594.3	GALNT4	12	89524900	12_54	0	0.0312339774385086	5.79720867590067	3.01999574677532e-06	-0.578231292517154	1
ENSG00000139323.13	POC1B	12	89526407	12_54	0	0.0294518420315095	5.23801267012403	2.57299600913218e-06	-0.428571428571561	1
ENSG00000139329.4	LUM	12	91111640	12_54	0	0.0409812613786128	8.3884240063118	5.73357901091272e-06	-0.960216344171301	2
ENSG00000133639.4	BTG1	12	92145814	12_55	0	0.0238038355899511	7.03193249852971	2.79178352944002e-06	-0.799999999999997	1
ENSG00000102189.16	EEA1	12	92943424	12_55	0	0.0234754053398335	6.90005314873599	2.70162857602902e-06	-0.772727272727566	1
ENSG00000173598.13	NUDT4	12	93377448	12_55	0	0.0277833234658483	8.50054977684212	3.93904838613588e-06	0.980294053374946	2
ENSG00000198015.12	MRPL42	12	93467741	12_55	0	0.0428896315030687	12.6410021681645	9.04261261941171e-06	-1.45328457028894	2
ENSG00000169372.12	CRADD	12	93677214	12_55	0	0.0232665293483341	6.81523041041032	2.64467465616143e-06	-0.728395061728484	1
ENSG00000173588.14	CEP83	12	94459970	12_56	0	0.0260295959410322	5.63619699094954	2.4468857734456e-06	-0.497109826589567	1
ENSG00000057704.12	TMCC3	12	94676484	12_56	0	0.0237228440560868	4.75494447022744	1.88136174529342e-06	-0.080291970802932	1
ENSG00000184752.12	NDUFA12	12	95003776	12_56	0	0.0239909229783579	4.86160289404665	1.94529980790291e-06	0.0539651173251738	3
ENSG00000120798.16	NR2C1	12	95073439	12_56	0	0.023616519839806	4.71230606046128	1.85613472268662e-06	-0.0449777705297015	2
ENSG00000180263.13	FGD6	12	95218048	12_56	0	0.0928481955945367	17.855332746542	2.76504065789894e-05	2.473053892216	1
ENSG00000028203.17	VEZT	12	95218048	12_56	0	0.16737609151569	23.7085113372181	6.61847317790915e-05	2.76158406425357	2
ENSG00000111142.13	METAP2	12	95475828	12_56	0	0.0237898397837427	4.78171411241838	1.89729660633612e-06	-0.16666666666667	1
ENSG00000136014.11	USP44	12	95551396	12_56	0	0.0270884048941098	6.01511157445617	2.71761058445411e-06	-0.545436233099795	3
ENSG00000139343.10	SNRPF	12	95878685	12_57	0	0.0481383977013581	12.3396689699566	9.90729843686106e-06	-1.39873417721575	1
ENSG00000139344.7	AMDHD1	12	95742680	12_57	0	0.0221029862960659	4.99217277230584	1.84035102446536e-06	-0.288497671356072	2
ENSG00000084110.10	HAL	12	95989160	12_57	0	0.0265797062222963	6.7000127374435	2.97020148184351e-06	-0.777465556757389	2
ENSG00000111144.9	LTA4H	12	96033515	12_57	0	0.046370799638276	12.0385431399304	9.31062047598203e-06	1.42754532156791	3
ENSG00000111145.7	ELK3	12	96192150	12_57	0	0.031558736190575	8.38066590269565	4.41121510957051e-06	0.843537404101537	2
ENSG00000059758.7	CDK17	12	96400338	12_57	0	0.0321259631838169	8.51387804711516	4.56187822427954e-06	-0.891779606464619	2
ENSG00000139350.11	NEDD1	12	96906879	12_58	0	0.0216619471199128	5.25528244956189	1.89868823527887e-06	0.47154471544727	1
ENSG00000075415.12	SLC25A3	12	98593487	12_58	0	0.0208352906814939	4.88632349917872	1.69801641958742e-06	0.180746103915324	2
ENSG00000166130.14	IKBIP	12	98642135	12_58	0	0.0230942141445353	5.86264116287617	2.25816986286888e-06	-0.431999999999868	1
ENSG00000111647.12	UHRF1BP1L	12	100125971	12_59	0	0.0457013149849502	7.45369083813931	5.68146292833601e-06	0.980823416457527	3
ENSG00000075089.9	ACTR6	12	100199725	12_59	0	0.0368041085569448	5.38353920396507	3.30464101411509e-06	-0.289293849658225	1
ENSG00000136021.18	SCYL2	12	100267553	12_59	0	0.0354860094973896	5.03556019432253	2.98033485465261e-06	-0.177777777777776	1
ENSG00000139354.10	GAS2L3	12	100574030	12_59	0	0.0549204340858369	9.21738760542679	8.44309969523912e-06	1.09595959595964	1
ENSG00000120805.13	ARL1	12	101404579	12_60	0	0.0371641464374386	10.5333856202879	6.5290839380621e-06	1.24409448818861	1
ENSG00000196091.13	MYBPC1	12	101568132	12_61	0	0.0566890544504661	12.5034326563296	1.18219352981704e-05	-1.37575757575787	1
ENSG00000111666.10	CHPT1	12	101649905	12_61	0	0.0268725467821283	5.3695693622762	2.40662481257651e-06	-0.458368205637165	5
ENSG00000111670.14	GNPTAB	12	101830658	12_61	0	0.0300263070320054	6.42495406673473	3.21760000457509e-06	0.678947368420802	1
ENSG00000136048.13	DRAM1	12	101882657	12_61	0	0.033360057012632	7.42762949877313	4.13273084957184e-06	1.01553111602992	2
ENSG00000120860.10	WASHC3	12	102061951	12_61	0	0.0268521101682628	5.36235265189993	2.40156252263944e-06	-0.549668874172128	1
ENSG00000075188.8	NUP37	12	102120406	12_61	0	0.0549373077606929	12.2014635952792	1.11799383001942e-05	1.50806451612903	1
ENSG00000185480.11	PARPBP	12	102120444	12_61	0	0.0250614504611026	4.70664851559476	1.96733389948463e-06	-0.00229083720673327	2
ENSG00000136011.14	STAB2	12	103699218	12_62	0	0.0220929955399706	7.70110483329662	2.83770826984119e-06	0.936170212765944	1
ENSG00000111696.11	NT5DC3	12	103858664	12_62	0	0.0182513003712365	5.95239201482334	1.81194680504179e-06	0.707720588235881	1
ENSG00000166598.14	HSP90B1	12	103915934	12_62	0	0.0227530842873182	7.91772842828341	3.00469907254912e-06	0.96153846153838	1
ENSG00000139372.14	TDG	12	103964349	12_62	0	0.0161640403542479	4.84420310535645	1.30596751804051e-06	-0.0728155339806147	1
ENSG00000120820.12	GLT8D2	12	104064302	12_62	0	0.311522863397005	18.7265321185875	9.72987792430969e-05	3.53359683794586	1
ENSG00000120837.7	NFYB	12	104138637	12_62	0	0.102928880911897	22.6073293952748	3.88102659416293e-05	-2.573726541555	1
ENSG00000198431.15	TXNRD1	12	104287004	12_62	0	0.0285008302711693	10.398691335761	4.94306480982709e-06	1.40322580645111	1
ENSG00000255150.2	EID3	12	104303524	12_62	0	0.0382900209110086	12.6130286311461	8.05499157792642e-06	-1.22555900597479	2
ENSG00000171310.10	CHST11	12	104476646	12_63	0	0.0810288211998484	17.013748830417	2.29932120005836e-05	-1.75000000000039	1
ENSG00000136052.9	SLC41A2	12	104958797	12_63	0	0.0769529759394154	16.5121587792345	2.11928508305325e-05	-1.73991031390069	1
ENSG00000151131.10	C12orf45	12	104986374	12_63	0	0.0233363816468238	5.08460160060243	1.9790216901064e-06	0.227546614614476	2
ENSG00000136010.13	ALDH1L2	12	105084173	12_63	0	0.0228854493626742	4.89944228284234	1.87010588036982e-06	-0.500000000000002	1
ENSG00000136051.13	WASHC4	12	105110762	12_63	0	0.0264481344434958	6.27332885145624	2.76728063231275e-06	0.614406779660936	1
ENSG00000235162.8	C12orf75	12	105235576	12_63	0	0.025010027863395	5.74219070494603	2.39525575875424e-06	-0.750000000000343	1
ENSG00000136044.11	APPL2	12	105236087	12_63	0	0.0503064180842783	12.4104355463866	1.04128718782546e-05	1.66400000000001	1
ENSG00000074590.13	NUAK1	12	106049356	12_64	0	0.0260235699323024	6.23440234839898	2.70596269826161e-06	-0.638418765500188	3
ENSG00000166046.10	TCP11L2	12	106301210	12_64	0	0.0233499686382854	5.20497812303393	2.02705398762119e-06	-0.318840579710167	1
ENSG00000136026.13	CKAP4	12	106249226	12_64	0	0.0237913700214919	5.3827302940266	2.13590620196275e-06	0.411167512690204	1
ENSG00000013503.9	POLR3B	12	106357492	12_64	0	0.0619225110987333	14.5241619583606	1.50002932112411e-05	1.57338658905118	2
ENSG00000111785.19	RIC8B	12	106774290	12_65	0	0.0741681498640201	16.9637423639774	2.09845286773205e-05	1.98812578557736	2
ENSG00000151135.9	TMEM263	12	106955516	12_65	0	0.0479986275603583	12.7691537173714	1.02223569148069e-05	1.64843750000031	1
ENSG00000120832.9	MTERF2	12	106986952	12_65	0	0.0224444250241311	5.52403581267132	2.06787877358968e-06	0.423346951652403	2
ENSG00000008405.11	CRY1	12	107093134	12_65	0	0.0233164363043896	5.88571253151446	2.28887104670021e-06	0.539062500000125	1
ENSG00000151136.14	BTBD11	12	107329003	12_65	0	0.0218056880003419	5.25015798452227	1.90942353625092e-06	0.620967741935324	1
ENSG00000136045.11	PWP1	12	107684886	12_65	0	0.0212032586338055	4.98448081110222	1.76271721055158e-06	-0.554930262174986	3
ENSG00000110851.11	PRDM4	12	107761160	12_65	0	0.0511232470295846	13.3738604931997	1.14034253503853e-05	-2.05087436974126	2
ENSG00000174600.13	CMKLR1	12	108316443	12_65	0	0.0214747640294187	5.10512827859472	1.82850084431733e-06	-0.383943824199946	2
ENSG00000136003.15	ISCU	12	108562229	12_65	0	0.030662817846755	8.48889928105947	4.34133749811658e-06	-0.927264040063116	2
ENSG00000183160.8	TMEM119	12	108597447	12_65	0	0.0225153639234511	5.55397706675469	2.0856583031253e-06	-0.478450102274418	2
ENSG00000110880.10	CORO1C	12	108723602	12_66	0	0.0931939709319676	14.1425137998727	2.19823710320778e-05	1.80193259392739	3
ENSG00000084112.14	SSH1	12	108857887	12_66	0	0.034990043946996	4.70199872425841	2.7440189135634e-06	-0.238093241365868	2
ENSG00000135093.12	USP30	12	109038183	12_66	0	0.0407856681665892	6.16538763337803	4.19399659978566e-06	-0.601190476190531	1
ENSG00000189046.10	ALKBH2	12	109093860	12_66	0	0.0625263609162368	10.2674613262563	1.07074568870858e-05	1.19047619047624	1
ENSG00000076248.10	UNG	12	109098052	12_66	0	0.0544604405046392	8.93718495056524	8.11786829359733e-06	1.03012048192774	1
ENSG00000076555.15	ACACB	12	109154678	12_66	0	0.0350271348570399	4.71210276865469	2.7528305141668e-06	0.0805369127517059	1
ENSG00000151148.13	UBE3B	12	109478124	12_66	0	0.0537830760096473	8.81685825163352	7.90896404946698e-06	-1.14799999999994	1
ENSG00000110921.13	MVK	12	109604543	12_66	0	0.0433202168866512	6.74204375259104	4.87127103793611e-06	-0.830645161290265	1
ENSG00000139428.11	MMAB	12	109573061	12_66	0	0.0351994519543781	4.75890620398766	2.79385043085304e-06	0.112903225806432	1
ENSG00000139438.5	FAM222A	12	109714411	12_66	0	0.0406960568117952	6.14436009728098	4.17050932486739e-06	-0.546268939911736	2
ENSG00000111199.10	TRPV4	12	109833546	12_66	0	0.0625209936195189	10.2666328580364	1.07056738564511e-05	-1.25852044115249	2
ENSG00000139433.9	GLTP	12	109846660	12_66	0	0.122222507090484	16.8113329411516	3.42699477892554e-05	-1.88088161602063	2
ENSG00000139437.17	TCHP	12	109900069	12_67	0	0.0307490057470788	9.12351063470561	4.67900129993324e-06	-1.19246438009977	2
ENSG00000139436.20	GIT2	12	109995918	12_67	0	0.0459508059949749	12.6950523507128	9.72943755797745e-06	-1.78266134355779	2
ENSG00000076513.16	ANKRD13A	12	110000433	12_67	0	0.0202743100711456	5.22299435244785	1.76614251882799e-06	-0.182352941176487	1
ENSG00000174456.13	C12orf76	12	110073285	12_67	0	0.0595697832151745	14.2828162290617	1.41905743527425e-05	-1.8631932897501	2
ENSG00000122970.15	IFT81	12	110124404	12_67	0	0.0196121102657802	4.99121083149973	1.63263967822155e-06	0.182835672716576	2
ENSG00000196510.12	ANAPC7	12	110403632	12_67	0	0.0218509104221128	5.68168449849933	2.07065028309315e-06	-0.880620097932996	2
ENSG00000111229.15	ARPC3	12	110451052	12_67	0	0.0298870580865989	8.09143522719602	4.03337716428707e-06	-0.835937500000194	1
ENSG00000204856.11	FAM216A	12	110469075	12_67	0	0.04620345297017	11.6155764320118	8.95107726200231e-06	-1.45954389518466	2
ENSG00000111231.8	GPN3	12	110469768	12_67	0	0.0297742546464934	8.06028176482712	4.00268328616258e-06	-0.828125000000241	1
ENSG00000111237.18	VPS29	12	110501616	12_67	0	0.019621886134653	4.90253112206906	1.60443163348453e-06	-0.0533333333333387	1
ENSG00000151164.18	RAD9B	12	110501616	12_67	0	0.019621886134653	4.90253112206906	1.60443163348453e-06	-0.0533333333333387	1
ENSG00000204852.15	TCTN1	12	110588815	12_67	0	0.0281486579670452	8.5642217419594	4.02073733789795e-06	-1.08026755852899	1
ENSG00000122986.13	HVCN1	12	110712497	12_67	0	0.0789138615549654	16.5578010679915	2.17929519678126e-05	-2.09767441860432	1
ENSG00000186298.11	PPP1CC	12	110743301	12_67	0	0.0348320315785683	9.49396123573031	5.5155187479137e-06	1.43414634146357	1
ENSG00000198324.13	FAM109A	12	111364876	12_67	0	0.0202983940268202	9.11231522155961	3.08496697406155e-06	-1.86874999999954	1
ENSG00000111252.10	SH2B3	12	111406414	12_67	0	0.0211845951871896	10.7277222113142	3.79042400932858e-06	2.07741935483815	1
ENSG00000111275.12	ALDH2	12	111766623	12_67	0	0.0396695691428629	23.6729169360815	1.56627985924769e-05	-3.78146695625787	3
ENSG00000089022.13	MAPKAPK5	12	111830047	12_67	0	0.0192218326827641	7.32037969970544	2.34686715082544e-06	1.55963302752337	1
ENSG00000198270.12	TMEM116	12	112012950	12_67	0	0.0192384640822439	7.2831355345023	2.33694716858143e-06	-1.54377880184408	1
ENSG00000089248.6	ERP29	12	112012950	12_67	0	0.0192384640822439	7.28313553450231	2.33694716858143e-06	1.54377880184408	1
ENSG00000111300.9	NAA25	12	112110758	12_67	0	0.0192806176294392	7.20959110238051	2.31841768783638e-06	-1.51376146789048	1
ENSG00000173064.12	HECTD4	12	112377818	12_67	0	0.104746843966194	20.4255909586746	3.56841768111412e-05	-2.06962369433345	2
ENSG00000089127.12	OAS1	12	112907451	12_68	0	0.0250885385064777	5.16858470624157	2.16275391408065e-06	0.51655629139056	1
ENSG00000111331.12	OAS3	12	112938178	12_68	0	0.0316355923286568	7.37367458866699	3.89063100640868e-06	-0.939704988003936	2
ENSG00000135144.7	DTX1	12	113074068	12_68	0	0.0641048297999088	14.1401884754816	1.51184077849022e-05	-1.68382352941198	1
ENSG00000111344.11	RASAL1	12	113136469	12_68	0	0.0364544734305768	8.72523135295072	5.30503051406471e-06	-0.990950226244638	1
ENSG00000123064.12	DDX54	12	113185754	12_68	0	0.0244429731901284	4.92102412655381	2.00617877467735e-06	0.241666666666748	1
ENSG00000166578.9	IQCD	12	113220958	12_68	0	0.0244496490695834	4.92362053811196	2.00778548474124e-06	-0.238482693198686	3
ENSG00000186815.12	TPCN1	12	113220961	12_68	0	0.0289869617583549	6.54143639278423	3.16253926251059e-06	0.661572471450804	2
ENSG00000139410.14	SDSL	12	113422357	12_68	0	0.0311062265541229	7.21298211414335	3.74215947718164e-06	-0.777456647399184	1
ENSG00000135094.10	SDS	12	113426164	12_68	0	0.0243475979052409	4.88390488646056	1.98327722172529e-06	0.22383720930219	1
ENSG00000122965.10	RBM19	12	113966489	12_69	0	0.0291422910089388	5.61718986814914	2.73025304451632e-06	0.511160714285404	1
ENSG00000123066.7	MED13L	12	116276916	12_71	0	0.0424455575785609	11.2073978532344	7.93409027945529e-06	-1.37595907928407	1
ENSG00000258102.3	MAP1LC3B2	12	116547829	12_71	0	0.0449395712724673	11.7874540640787	8.83505065352835e-06	-1.36742424242438	1
ENSG00000111412.5	C12orf49	12	116734612	12_72	0	0.0402331467443088	7.57353080265447	5.08209176836299e-06	0.776525095828736	2
ENSG00000135119.14	RNFT2	12	116737803	12_72	0	0.0298963915179713	4.74178755095864	2.36440010538389e-06	-0.0907127429805796	1
ENSG00000135116.9	HRK	12	116881397	12_72	0	0.0408050612594308	7.70843432399883	5.24614531756211e-06	-1.08787454759422	2
ENSG00000174989.12	FBXW8	12	116889436	12_72	0	0.0670158346260289	12.4755599463899	1.39443278055002e-05	-1.67804160087243	2
ENSG00000088992.17	TESC	12	117055684	12_72	0	0.080156146867955	14.2112728005955	1.89989637537753e-05	-1.84354136238158	2
ENSG00000135108.14	FBXO21	12	117185575	12_72	0	0.0308218240426325	5.03195498251628	2.5867543583162e-06	-0.347699839440465	2
ENSG00000176871.8	WSB2	12	118063793	12_73	0	0.0345644113308169	5.59317958156275	3.22439347706292e-06	0.471725320992329	2
ENSG00000176834.13	VSIG10	12	118063793	12_73	0	0.0338362798727967	5.39020133794679	3.04191939292311e-06	0.412796787174454	3
ENSG00000089220.4	PEBP1	12	118136150	12_73	0	0.0337265169808919	5.35923002567292	3.01462985915512e-06	-0.414357400397565	2
ENSG00000135090.13	TAOK3	12	118372861	12_73	0	0.0542718946070688	9.9117259145716	8.97189893106364e-06	1.22559652928478	1
ENSG00000111707.11	SUDS3	12	118375978	12_73	0	0.0314745098430409	4.70084467722959	2.46771489674382e-06	0.0281690140845056	1
ENSG00000152137.6	HSPB8	12	119178030	12_73	0	0.0449434811851933	8.10210569138455	6.07329977652633e-06	-0.996240601504142	1
ENSG00000111725.10	PRKAB1	12	119667902	12_74	0	0.0490804893024571	13.9482417649815	1.14179583824117e-05	1.48750000000007	1
ENSG00000135127.11	BICDL1	12	119989101	12_74	0	0.027423554420708	8.39230232126423	3.83853027039751e-06	1.22660098522166	1
ENSG00000111737.11	RAB35	12	120105674	12_74	0	0.0294292358764348	9.06362620094747	4.4487815161452e-06	1.34170854271362	1
ENSG00000089154.10	GCN1	12	120193366	12_74	0	0.150404026511488	24.8912934889386	6.24405951901454e-05	2.55639097744303	1
ENSG00000089157.15	RPLP0	12	120198746	12_74	0	0.0343233177944888	10.5287095941381	6.02732367138925e-06	1.36782461695216	2
ENSG00000089159.16	PXN	12	120265912	12_74	0	0.0248474644745612	7.4549999639657	3.08951159601869e-06	0.722513089005458	1
ENSG00000089163.4	SIRT4	12	120301831	12_74	0	0.0257743777246833	7.80288022178854	3.3543102919899e-06	-0.907473309608214	1
ENSG00000111775.2	COX6A1	12	120437972	12_74	0	0.0279457838852961	8.57158294743805	3.99518996287328e-06	1.25381957022164	3
ENSG00000170855.3	TRIAP1	12	120446488	12_74	0	0.0219316367642581	6.27026335631715	2.29359604961865e-06	0.750957854406265	1
ENSG00000257218.5	GATC	12	120442769	12_74	0	0.0631852661283685	16.3786969936265	1.72605755521157e-05	2.06567698996058	2
ENSG00000088986.10	DYNLL1	12	120469107	12_74	0	0.0693534443905479	17.2789844902865	1.99869421414051e-05	-2.23315077133086	2
ENSG00000022840.15	RNF10	12	120533371	12_74	0	0.0202158016505476	5.49783576397824	1.85371445055408e-06	-0.567164179104712	1
ENSG00000110871.14	COQ5	12	120529163	12_74	0	0.0199859289756288	5.38943561834117	1.79650211796605e-06	-0.420787262015442	3
ENSG00000167272.10	POP5	12	120581059	12_74	0	0.0878607602923529	19.577001971508	2.86880644038492e-05	2.47727272727378	1
ENSG00000157782.9	CABP1	12	120639163	12_74	0	0.0194954720708856	5.15396817484218	1.6758517371928e-06	0.436507936507961	1
ENSG00000110917.7	MLEC	12	120688635	12_74	0	0.0188991864181187	4.85967106888306	1.53182830130859e-06	-0.403225806451723	1
ENSG00000175970.10	UNC119B	12	120711261	12_74	0	0.0287873236149867	8.853805519653	4.25100263052532e-06	0.850565640655463	2
ENSG00000122971.8	ACADS	12	120723920	12_74	0	0.0245340228862058	7.33440309228858	3.00119107565199e-06	-1.2687930650792	2
ENSG00000157837.15	SPPL3	12	120905756	12_74	0	0.0228237680642369	6.6485365497929	2.530891408494e-06	0.822580645161217	1
ENSG00000157895.11	C12orf43	12	121007624	12_74	0	0.0303023454773147	9.34183314028051	4.72137457191333e-06	-1.20937667823262	2
ENSG00000135114.12	OASL	12	121023180	12_74	0	0.0289966734659838	8.92273786495539	4.31525453729641e-06	-1.15769513535725	2
ENSG00000089041.16	P2RX7	12	121128401	12_74	0	0.0209661206103937	5.84331967963549	2.04332680368138e-06	0.605752728608159	3
ENSG00000135124.14	P2RX4	12	121190224	12_74	0	0.0193420100619889	5.0790973845455	1.63850680850777e-06	-0.168776874593304	4
ENSG00000110931.18	CAMKK2	12	121299178	12_74	0	0.0196426635440732	5.22525604069141	1.71185927146017e-06	-0.463235294117677	1
ENSG00000089053.12	ANAPC5	12	121352124	12_74	0	0.0210110650119908	5.86361900538306	2.05482062357437e-06	0.441379310344757	1
ENSG00000276045.2	ORAI1	12	121582756	12_75	0	0.0937416238489185	22.7725607963165	3.56044636697121e-05	2.35757575757528	1
ENSG00000139714.12	MORN3	12	121654157	12_75	0	0.0191975387725393	7.57058645569022	2.42401432716737e-06	1.0546264959923	2
ENSG00000158104.11	HPD	12	121865849	12_75	0	0.0149121658999298	5.17942698671649	1.28819778328619e-06	0.628535674486412	2
ENSG00000110801.13	PSMD9	12	121890196	12_75	0	0.0428354506178021	15.2070874569654	1.08644936171496e-05	1.99259259259136	1
ENSG00000158023.9	WDR66	12	121918251	12_75	0	0.100005140143181	23.4061714378813	3.90402697743489e-05	-2.54381201402536	2
ENSG00000110987.8	BCL7A	12	121998300	12_75	0	0.0236951344184237	9.56657426266138	3.78073057487189e-06	-1.25806451612898	1
ENSG00000175727.13	MLXIP	12	122080337	12_75	0	0.01481393620261	5.11691267739592	1.26426635684356e-06	-0.525083612040154	1
ENSG00000158113.12	LRRC43	12	122163194	12_75	0	0.0192130156017201	7.57820299117618	2.42840923165719e-06	-0.734709069376648	2
ENSG00000176383.8	B3GNT4	12	122206237	12_75	0	0.0148835677736174	5.16126918856019	1.28121987033739e-06	0.256809338521506	1
ENSG00000139719.9	VPS33A	12	122266153	12_75	0	0.0156947808238707	5.66328100871915	1.48246166712538e-06	0.308270676691826	1
ENSG00000130779.19	CLIP1	12	122420964	12_75	0	0.0153145228822316	5.43125288618124	1.3872783262106e-06	-0.398009950248685	1
ENSG00000033030.13	ZCCHC8	12	122504253	12_75	0	0.015568401793041	5.58680094612395	1.4506656748503e-06	-0.469135802469079	1
ENSG00000111011.17	RSRC2	12	122534347	12_75	0	0.0271813882000319	10.8704472128198	4.92809589538519e-06	-1.33571428571489	1
ENSG00000184445.11	KNTC1	12	122527786	12_75	0	0.0230419025552082	9.30131670987658	3.57456232406735e-06	1.20487804878064	1
ENSG00000255398.2	HCAR3	12	122716744	12_75	0	0.0295120750011669	11.6528467832531	5.73577210741818e-06	-1.53553735285786	2
ENSG00000130783.13	CCDC62	12	122774450	12_75	0	0.0141776208805788	4.70174165032924	1.11178862512792e-06	0.107876712328772	1
ENSG00000130787.13	HIP1R	12	122833845	12_75	0	0.0240027228114619	9.68906837021049	3.87884688012184e-06	1.16229605698587	2
ENSG00000139722.6	VPS37B	12	122894946	12_75	0	0.0143705502539593	4.82954214247029	1.15754921130116e-06	-0.00696864111498258	1
ENSG00000111325.16	OGFOD2	12	122973072	12_75	0	0.0216438385998654	8.70748468986271	3.1433092589387e-06	1.22027576722969	2
ENSG00000150967.17	ABCB9	12	122981564	12_75	0	0.0174308935921795	6.65623032625093	1.93512087899525e-06	0.956204379562411	1
ENSG00000182196.13	ARL6IP4	12	122979732	12_75	0	0.0180144261107382	6.96802807716601	2.0935841842263e-06	-1.00729927007278	1
ENSG00000090975.12	PITPNM2	12	123149575	12_75	0	0.0242710807527005	9.79460683769132	3.96493642941706e-06	1.4496644295307	1
ENSG00000130921.7	C12orf65	12	123232669	12_75	0	0.0165754495002688	6.17991106301887	1.70847113333258e-06	-0.706395348836911	1
ENSG00000051825.14	MPHOSPH9	12	123243683	12_75	0	0.0145470052683897	4.94494476695439	1.19976212246746e-06	0.490983641463685	2
ENSG00000111328.6	CDK2AP1	12	123273688	12_75	0	0.0214753586001947	8.633394275794	3.0923034509656e-06	-1.17403610156283	2
ENSG00000183955.12	KMT5A	12	123409283	12_75	0	0.0342739102613998	13.0774856449007	7.47563369478244e-06	1.7013888888888	1
ENSG00000150977.10	RILPL2	12	123436717	12_75	0	0.0913731032657527	22.5222829060295	3.43234464992099e-05	2.2360347275038	2
ENSG00000184209.14	SNRNP35	12	123457273	12_75	0	0.0764362185683714	20.783920513934	2.64963939341648e-05	2.2812777671543	2
ENSG00000188026.12	RILPL1	12	123531557	12_75	0	0.015155665241931	5.33261423490513	1.34795463763327e-06	0.371491249820967	2
ENSG00000086598.10	TMED2	12	123584363	12_75	0	0.0693179278081543	19.8365539230487	2.29335826142143e-05	2.32804417005648	2
ENSG00000111364.15	DDX55	12	123602109	12_75	0	0.0642828404146424	19.1074541525642	2.04860387614354e-05	2.05479834911652	2
ENSG00000111361.12	EIF2B1	12	123632710	12_75	0	0.0166098255250529	6.19948089900409	1.71743576360318e-06	-0.398496240601417	1
ENSG00000168778.11	TCTN2	12	123670979	12_75	0	0.0204321909920455	8.16129195743268	2.78121113491518e-06	0.874722192508012	3
ENSG00000185344.13	ATP6V0A2	12	123711889	12_75	0	0.014182738543601	4.70515289468062	1.11299686963862e-06	0.132853568588477	2
ENSG00000197653.15	DNAH10	12	123897041	12_75	0	0.044895848080966	15.6567174779606	1.17237621851848e-05	-2.10204081632754	1
ENSG00000250091.2	DNAH10OS	12	123935181	12_75	0	0.0566235176996574	17.8837879019022	1.68894871457925e-05	-2.4000000000007	1
ENSG00000119242.8	CCDC92	12	123973901	12_75	0	0.0291445223646344	11.5335524791328	5.60634918644646e-06	1.35694576019281	2
ENSG00000179195.15	ZNF664	12	123971271	12_75	0	0.0966482041222186	23.0702379557463	3.71882693779729e-05	2.71538461538386	1
ENSG00000073060.15	SCARB1	12	124795961	12_76	0	0.0552818531037481	12.4763540447633	1.15035103753183e-05	-1.4143071156425	2
ENSG00000150991.14	UBC	12	124916761	12_76	0	0.0261424347585617	5.49603965741747	2.39638170980042e-06	0.480662983425307	1
ENSG00000150990.7	DHX37	12	124988387	12_76	0	0.0317680060118619	7.15677702594274	3.79199318821329e-06	-0.653061224489778	1
ENSG00000184992.10	BRI3BP	12	125002549	12_76	0	0.0360373291439693	8.58459478618726	5.15979565150746e-06	-1.03749491381717	2
ENSG00000081760.16	AACS	12	125061282	12_76	0	0.0264648734545443	5.61376654632001	2.47790285123861e-06	0.499222041821359	2
ENSG00000151948.11	GLT1D1	12	128853398	12_79	0	0.112187082377462	19.4270931345197	3.63505328458226e-05	2.13106796116501	1
ENSG00000111450.13	STX2	12	130815550	12_80	0	0.0252907645152249	6.36514158922881	2.68491247125857e-06	0.928000000000087	1
ENSG00000111452.12	ADGRD1	12	130953672	12_80	0	0.0212743417464396	4.7238620326219	1.67615216313406e-06	0.0532914277276909	2
ENSG00000061936.9	SFSWAP	12	131688225	12_81	0	0.0355846702843637	7.99092740302624	4.74264084098563e-06	0.888888888888966	1
ENSG00000198598.6	MMP17	12	131827447	12_81	0	0.0434263453573316	9.89362862368272	7.165871098441e-06	-1.00339753586201	3
ENSG00000185684.12	EP400NL	12	132084110	12_81	0	0.0591285552758181	12.8569684797078	1.26793197029847e-05	-1.43598763718671	2
ENSG00000185163.9	DDX51	12	132138474	12_81	0	0.045970987029138	10.438968770632	8.00389775926581e-06	-1.21946003184976	4
ENSG00000184967.6	NOC4L	12	132083372	12_81	0	0.0277881826693097	5.63588944979897	2.61205740005419e-06	0.498021606586076	4
ENSG00000112787.12	FBRSL1	12	132471393	12_82	0	0.0291273755802838	4.74926949975934	2.30721611240517e-06	-0.020979020979016	1
ENSG00000177084.16	POLE	12	132681251	12_82	0	0.175629668813995	22.2420032388256	6.51526204212143e-05	-2.32940879731902	2
ENSG00000176894.9	PXMP2	12	132691763	12_82	0	0.0301114713612548	5.06544490247379	2.5439564873635e-06	-0.318181818181985	1
ENSG00000247077.6	PGAM5	12	132711896	12_82	0	0.0802873241714581	14.4828214352937	1.93936817968339e-05	-1.65527950310526	1
ENSG00000176915.14	ANKLE2	12	132758844	12_82	0	0.0373600464401211	7.12127918919314	4.43736880132968e-06	-0.743006608811725	3
ENSG00000090615.14	GOLGA3	12	132830937	12_82	0	0.0289805681523866	4.70120002308196	2.27235264717928e-06	-0.0125786163522059	1
ENSG00000214029.4	ZNF891	12	133130408	12_82	0	0.0311149679046455	5.37751654027254	2.79068756871225e-06	0.51794703289417	2
ENSG00000256223.5	ZNF10	12	133130408	12_82	0	0.0342102636603787	6.28105788071994	3.58384585895773e-06	-0.75091217379648	2
ENSG00000090612.20	ZNF268	12	133181514	12_82	0	0.0291522381592707	4.7573854401418	2.31313163377855e-06	0.0597014925372947	1
ENSG00000196199.13	MPHOSPH8	13	19632856	13_1	0	0.0467232278693378	7.13556716715683	5.56059727351325e-06	0.954127234714005	2
ENSG00000121390.18	PSPC1	13	19783430	13_1	0	0.109404243383326	15.3858675087794	2.80747734808965e-05	-1.76056338028087	1
ENSG00000165474.5	GJB2	13	20193129	13_2	0	0.0599606749790936	11.970458997861	1.19711927101308e-05	-1.49526813880138	1
ENSG00000121742.16	GJB6	13	20232627	13_2	0	0.0288035217832583	4.75485781182834	2.28424788697389e-06	0.200000000000012	1
ENSG00000165475.13	CRYL1	13	20489385	13_2	0	0.029622266511326	4.96594316583889	2.45346651664656e-06	-0.227198908634554	2
ENSG00000032742.17	IFT88	13	20498018	13_2	0	0.0345234437879535	6.44109965650315	3.70880701042235e-06	-0.536116280704775	4
ENSG00000150456.10	EEF1AKMT1	13	20773695	13_2	0	0.0288981057422792	4.74079926819007	2.28497287314369e-06	0.142401766115388	3
ENSG00000132953.16	XPO4	13	20902599	13_2	0	0.0320596994272868	5.72995604007043	3.06387358233775e-06	-0.619378418759803	2
ENSG00000150457.8	LATS2	13	20993432	13_2	0	0.0302091015642341	5.20887265897805	2.62447025685458e-06	0.371951219512127	1
ENSG00000173141.4	MRPL57	13	21177025	13_2	0	0.275690858064888	26.3954391376531	0.000121370002916409	-2.71156934150473	2
ENSG00000180776.15	ZDHHC20	13	21459544	13_2	0	0.0354676592207445	6.69423081674777	3.95998294366656e-06	0.712835499170789	2
ENSG00000165487.13	MICU2	13	21609414	13_2	0	0.0325460919796751	5.84702681602748	3.17390584188764e-06	0.508333319071805	2
ENSG00000151835.14	SACS	13	23311896	13_4	0	0.0513670524748116	10.1202538016624	8.67034054553103e-06	-1.14864864864902	1
ENSG00000127863.15	TNFRSF19	13	23570139	13_4	0	0.0313759515985677	5.40807264975562	2.83008532281919e-06	-0.492537313432822	1
ENSG00000027001.9	MIPEP	13	23854132	13_4	0	0.0292364674811232	4.73586057187797	2.30931890529619e-06	0.0488001706707608	2
ENSG00000182957.15	SPATA13	13	24264841	13_5	0	0.03348934384353	4.77031000123091	2.66448541240309e-06	0.156716417910451	1
ENSG00000102699.5	PARP4	13	24515768	13_5	0	0.0715251104537468	12.0535757901214	1.43791940849449e-05	1.42105263157849	1
ENSG00000151849.14	CENPJ	13	24922624	13_5	0	0.0454983467472886	7.69796064552835	5.84159452102724e-06	-0.841396490707802	2
ENSG00000151846.8	PABPC3	13	25095498	13_5	0	0.0382174445930992	6.03019646568238	3.8437329971933e-06	0.600760456273408	1
ENSG00000139505.11	MTMR6	13	25285678	13_6	0	0.0338196774535061	4.71299729729431	2.65843935543372e-06	-0.104189753092076	2
ENSG00000132970.12	WASF3	13	26558019	13_6	0	0.0558715535625688	9.5185983515036	8.87000479738167e-06	-1.20496894409907	1
ENSG00000122026.10	RPL21	13	27242863	13_7	0	0.0132592179070709	6.37278953935079	1.40931342759234e-06	-0.745318352059427	1
ENSG00000122034.14	GTF3A	13	27424463	13_7	0	0.0705098609452097	21.1442328403906	2.48657690906663e-05	2.0215494273126	2
ENSG00000122033.14	MTIF3	13	27448777	13_7	0	0.0216288099036686	9.56569623062582	3.45071676982579e-06	0.671349190218364	2
ENSG00000139517.7	LNX2	13	27620669	13_7	0	0.0186768437380473	8.67613106488158	2.70264930115935e-06	-0.346456692913481	1
ENSG00000186184.16	POLR1D	13	27620057	13_7	0	0.0188609847411879	8.75465084758909	2.7539959646214e-06	-0.354498307220916	2
ENSG00000102755.11	FLT1	13	28474691	13_7	0	0.016513770617841	8.07830767129195	2.22498323571994e-06	-0.856353591159897	1
ENSG00000139514.12	SLC7A1	13	29596030	13_8	0	0.0322891533401092	4.95113249168855	2.66637550630166e-06	-0.220064724919081	1
ENSG00000102781.13	KATNAL1	13	30307320	13_9	0	0.0771703322693592	16.4261830930311	2.11420519239879e-05	1.7805452735794	2
ENSG00000132965.9	ALOX5AP	13	30713674	13_9	0	0.156101962436237	23.3771709012301	6.08639900910538e-05	-2.38400996324433	2
ENSG00000120694.19	HSPH1	13	31171180	13_9	0	0.0230360210840503	4.84827756189531	1.8627520412487e-06	0.0162601626016236	1
ENSG00000187676.7	B3GLCT	13	31200594	13_9	0	0.0830610906316595	17.14139259148	2.37467312172687e-05	-2.18831168831182	1
ENSG00000133105.7	RXFP2	13	31747787	13_10	0	0.039805191754508	7.79787054874055	5.17697237135694e-06	-1.22400000000036	1
ENSG00000073910.19	FRY	13	32029121	13_10	0	0.0417211804213923	8.24727592878854	5.73888098153664e-06	-1.05230769230749	1
ENSG00000139618.14	BRCA2	13	32315226	13_10	0	0.0330809234853253	6.03219300148995	3.32822714830635e-06	0.532429201155976	2
ENSG00000139597.17	N4BP2L1	13	32403359	13_10	0	0.028903615456536	4.74699747658207	2.28839651143778e-06	-0.292307692307694	1
ENSG00000244754.8	N4BP2L2	13	32538827	13_10	0	0.0313118644690477	5.50866549444894	2.87683819016136e-06	0.541223949502775	2
ENSG00000133119.12	RFC3	13	33817606	13_11	0	0.0270857440722366	5.13997630051401	2.32199880936478e-06	0.290697674418607	1
ENSG00000172915.18	NBEA	13	34942235	13_12	0	0.0239789153306542	4.70371250484576	1.88118024406551e-06	-0.0887445887446327	1
ENSG00000133104.12	SPG20	13	36370595	13_13	0	0.0496671197652775	10.551676292083	8.74078706611948e-06	1.55222077926753	2
ENSG00000133101.9	CCNA1	13	36429293	13_13	0	0.0712827725586415	14.0339235678421	1.6684907213367e-05	-1.78546629622102	3
ENSG00000120697.8	ALG5	13	37000577	13_14	0	0.0317427151720692	6.4207018809574	3.39927799943292e-06	0.687830687830945	1
ENSG00000180138.7	CSNK1A1L	13	37104747	13_14	0	0.0301653818009701	5.93542513096333	2.98621287300201e-06	-0.561403508772197	1
ENSG00000120686.11	UFM1	13	38349946	13_15	0	0.00819629767488972	4.71526062356954	6.44589950889172e-07	0.0866141732283703	1
ENSG00000120685.19	PROSER1	13	39038127	13_15	0	0.0110229886194888	7.43218203212023	1.36639354800991e-06	-0.872000000000168	1
ENSG00000188811.13	NHLRC3	13	39039050	13_15	0	0.00971695315075782	6.28129687201871	1.01798067667507e-06	-0.645000000000238	1
ENSG00000133103.16	COG6	13	39641699	13_15	0	0.0127058566422055	8.07828156930531	1.7119183337219e-06	0.697674418604445	1
ENSG00000150907.7	FOXO1	13	40665041	13_16	0	0.0362724356653874	13.4255192959158	8.12209224837005e-06	1.37777777777795	1
ENSG00000102738.7	MRPS31	13	40771315	13_16	0	0.0149451498877449	4.97171427346875	1.23927172833916e-06	0.0308641975308688	1
ENSG00000165572.7	KBTBD6	13	41120136	13_16	0	0.0216562386941764	8.46712911451444	3.05829459710017e-06	0.838438922323619	2
ENSG00000120696.8	KBTBD7	13	41194554	13_16	0	0.0158296637443233	5.50336175091872	1.4529807358676e-06	-0.400000000000103	1
ENSG00000120662.15	MTRF1	13	41264067	13_16	0	0.0288135472172656	11.066397505959	5.31818081396634e-06	1.16400316714673	2
ENSG00000172766.18	NAA16	13	41310530	13_16	0	0.0179208108952035	6.58939920460732	1.96953445066918e-06	0.665048543689062	1
ENSG00000102760.12	RGCC	13	41457537	13_16	0	0.0341410310785475	12.9973115784624	7.40099769064246e-06	-1.42790697674488	1
ENSG00000102763.17	VWA8	13	41721006	13_16	0	0.0370977310931827	13.3867502152758	8.28290374264735e-06	1.83213343348101	2
ENSG00000102780.16	DGKH	13	41721006	13_16	0	0.0278110334496268	10.7038792561878	4.96499064387153e-06	1.48235294117595	1
ENSG00000023516.8	AKAP11	13	42248413	13_16	0	0.0244234831916254	10.2629710788301	4.1806211391488e-06	1.98430331178017	2
ENSG00000133106.14	EPSTI1	13	42915212	13_17	0	0.014567729035073	4.74825585581752	1.15368188362907e-06	-0.120877654623508	2
ENSG00000120675.5	DNAJC15	13	43023859	13_17	0	0.138775013071235	26.0542688613048	6.03045766430783e-05	2.59863945578182	1
ENSG00000151773.12	CCDC122	13	43964694	13_17	0	0.0181889325350306	6.4902476087456	1.96892232585215e-06	-0.120370370370411	1
ENSG00000179630.10	LACC1	13	43873996	13_17	0	0.0162028317344664	6.46676771951508	1.74758492294781e-06	-0.550561797752738	1
ENSG00000188342.11	GTF2F2	13	45120004	13_18	0	0.103947623202391	18.5188838674242	3.21062421798931e-05	1.8424908424914	1
ENSG00000123200.16	ZC3H13	13	46050849	13_19	0	0.0407013248094042	10.8924300095959	7.3942380670191e-06	1.48760914719648	2
ENSG00000136167.13	LCP1	13	46124637	13_19	0	0.162886148419365	24.4310944530258	6.63723481348814e-05	2.57516339869359	1
ENSG00000136141.14	LRCH1	13	46553818	13_19	0	0.0305043455624185	8.1417329395551	4.14227254641016e-06	-1.06663876283657	2
ENSG00000080618.13	CPB2	13	46129007	13_19	0	0.0289146436968614	7.6324196842817	3.68078282295506e-06	-0.830097087378841	1
ENSG00000136159.3	NUDT15	13	48037407	13_20	0	0.025629193693185	4.70410153710593	2.01081324027048e-06	0.0329670329670541	1
ENSG00000136146.14	MED4	13	48095867	13_20	0	0.0256235216497143	4.70199848671067	2.00946945346089e-06	-0.0763636363636594	1
ENSG00000136156.12	ITM2B	13	48232868	13_20	0	0.0313613930269395	6.62363949157041	3.46459231388991e-06	0.485915492957693	1
ENSG00000139687.13	RB1	13	48304156	13_20	0	0.0274669054651391	5.36213836375129	2.45644958100226e-06	-0.200000000000076	1
ENSG00000139679.15	LPAR6	13	48444649	13_20	0	0.0294505593626463	6.02538432931506	2.95963672087082e-06	-0.595864661653972	1
ENSG00000136161.12	RCBTB2	13	48533657	13_20	0	0.0280944560338388	5.57698327532211	2.61324468252233e-06	-0.491743119266102	1
ENSG00000152207.7	CYSLTR2	13	48652277	13_20	0	0.172721284988405	23.2415131219018	6.69530498772413e-05	-2.68503937007837	1
ENSG00000102543.14	CDADC1	13	49250220	13_21	0	0.0341064848874141	10.0207309942245	5.70028370691262e-06	0.805970149253796	1
ENSG00000102547.18	CAB39L	13	49407960	13_21	0	0.0588345146983459	15.2437320548917	1.49583464423032e-05	-1.69178082191737	1
ENSG00000136147.17	PHF11	13	49489665	13_21	0	0.0197365156270307	4.82342011314839	1.58776300413442e-06	0.294196785715298	2
ENSG00000136144.11	RCBTB1	13	49527390	13_21	0	0.0244162032537894	6.84167665449506	2.78612618698162e-06	-0.685666236070938	2
ENSG00000152213.3	ARL11	13	49635215	13_21	0	0.0365624143807378	10.6845819389481	6.5155713650911e-06	-1.34459459459441	1
ENSG00000123179.13	EBPL	13	49691102	13_21	0	0.0211695777673371	5.48786230969164	1.93765078208475e-06	0.45727313642966	4
ENSG00000102753.9	KPNA3	13	49728472	13_21	0	0.143746197577502	23.9900790385535	5.75159304397452e-05	2.41538461538556	1
ENSG00000204977.9	TRIM13	13	49995780	13_21	0	0.0296641870201467	8.69228342518542	4.30057409738349e-06	-1.10594501667236	2
ENSG00000176124.11	DLEU1	13	50082661	13_21	0	0.0233691064560426	6.42563814732246	2.5044852463063e-06	0.809523809524136	1
ENSG00000186047.9	DLEU7	13	50843663	13_21	0	0.0402597863495594	11.6045089659936	7.79216858185781e-06	1.33993399339949	1
ENSG00000136104.19	RNASEH2B	13	50909867	13_21	0	0.0202217170290072	5.0535945417634	1.70442748641318e-06	-0.286835991676257	2
ENSG00000150510.16	FAM124A	13	51176489	13_22	0	0.0465114928871132	7.48941669157465	5.80989627864638e-06	0.855861264484168	2
ENSG00000253309.6	SERPINE3	13	51335815	13_22	0	0.0379461985017112	5.54262715851175	3.50787448301053e-06	0.412213740458136	1
ENSG00000102796.10	DHRS12	13	51823478	13_22	0	0.0642526381183496	10.5970211777723	1.13562480922643e-05	1.34408860025303	2
ENSG00000281106.2	LINC00282	13	51818025	13_22	0	0.0379985810289857	5.55580040319635	3.52106562706153e-06	0.513740086498514	3
ENSG00000123191.14	ATP7B	13	52011745	13_22	0	0.0605848339622551	10.0299011240097	1.01349282695259e-05	-1.26203208556228	1
ENSG00000253710.2	ALG11	13	52011412	13_22	0	0.0347468491815447	4.70216547339216	2.72504352336882e-06	-0.0721738390299878	2
ENSG00000253797.2	UTP14C	13	52024663	13_22	0	0.0408038048932107	6.23630753237858	4.24412622054532e-06	-0.578231292516916	1
ENSG00000136098.16	NEK3	13	52159573	13_22	0	0.0350512182354323	4.78533491240148	2.7975352059679e-06	-0.131482056963742	2
ENSG00000136114.15	THSD1	13	52401702	13_22	0	0.0350521247964798	4.78558332284941	2.79775278710526e-06	-0.134203641955991	3
ENSG00000136100.12	VPS36	13	52449813	13_22	0	0.0363467267388999	5.13155689066971	3.11081768684709e-06	0.311418685121186	1
ENSG00000139675.11	HNRNPA1L2	13	52651983	13_22	0	0.0746147381104356	12.0438925386835	1.49882730557583e-05	-1.33333333333298	1
ENSG00000165416.14	SUGT1	13	52652309	13_22	0	0.0363300185593025	5.12717247098432	3.10673100768226e-06	-0.346460311676022	2
ENSG00000102837.6	OLFM4	13	53026515	13_23	0	0.0312472294280117	5.84428696295407	3.04581242514741e-06	0.445832727874752	2
ENSG00000083544.13	TDRD3	13	60396407	13_29	0	0.0218646847685083	5.08151213161482	1.85308906224642e-06	0.463999999999965	1
ENSG00000102554.13	KLF5	13	73054465	13_35	0	0.0211667827509469	5.35331600996798	1.88989570826022e-06	0.333333333333303	1
ENSG00000118922.17	KLF12	13	74119264	13_36	0	0.129474571254401	22.2689805743556	4.80889089203475e-05	2.40116279069842	1
ENSG00000136111.12	TBC1D4	13	75328241	13_37	0	0.0320805079112476	4.85956049884008	2.60014959101065e-06	0.184553295427012	2
ENSG00000118939.17	UCHL3	13	75549310	13_37	0	0.0326983632959887	5.04128920201262	2.74933545386783e-06	0.340740740740735	1
ENSG00000178695.5	KCTD12	13	76886801	13_38	0	0.049379595929189	8.57400815340866	7.06141164682842e-06	1.02040816326507	1
ENSG00000102805.14	CLN5	13	76991124	13_38	0	0.0875236006277662	14.1068327717679	2.05927714468519e-05	1.8575581395355	1
ENSG00000005812.10	FBXL3	13	77027181	13_38	0	0.0345117069529772	5.14822730714953	2.96335894310355e-06	0.228699370638131	2
ENSG00000005810.17	MYCBP2	13	77327475	13_38	0	0.0933569951676935	14.7370830234116	2.29466082125946e-05	-1.61728395061716	1
ENSG00000136155.16	SCEL	13	77537669	13_38	0	0.0390667891054863	6.33139171784948	4.12540895951179e-06	0.676595744680721	1
ENSG00000139737.21	SLAIN1	13	77716953	13_38	0	0.0542927795482736	9.48502168328047	8.58895860801811e-06	-1.06172839506149	1
ENSG00000152193.7	RNF219	13	78661409	13_39	0	0.24419717824573	25.4797675760475	0.000103775828417497	2.91447368421025	1
ENSG00000139746.15	RBM26	13	79406474	13_39	0	0.0297103852618864	4.76668057986341	2.36202472518795e-06	-0.127639690310701	2
ENSG00000088451.10	TGDS	13	94596312	13_47	0	0.0179428276504645	4.8414898722226	1.4488719974108e-06	-0.207407407407508	1
ENSG00000152749.7	GPR180	13	94602128	13_47	0	0.0189900934271013	5.37879466526497	1.70361781307563e-06	-0.431883849619373	2
ENSG00000125257.13	ABCC4	13	95247353	13_47	0	0.0238340169226053	7.53326905179365	2.99461384096917e-06	0.803308511538598	2
ENSG00000134873.9	CLDN10	13	95511096	13_48	0	0.0382709420915233	7.44480711742252	4.75206868378067e-06	-0.879032258064349	1
ENSG00000102580.14	DNAJC3	13	95676821	13_48	0	0.0375877633457555	7.2728172572788	4.55941648053642e-06	-0.858267716535453	1
ENSG00000102595.19	UGGT2	13	96053444	13_48	0	0.03008427453061	5.15036399253456	2.5842681302263e-06	0.2804746260697	2
ENSG00000139793.18	MBNL2	13	97221159	13_49	0	0.105861846677709	17.5319787909016	3.09549785799702e-05	-1.88461538461647	1
ENSG00000125249.6	RAP2A	13	97433095	13_49	0	0.0369378499390067	7.3582938712173	4.53324140337471e-06	-0.894736842105629	1
ENSG00000152767.16	FARP1	13	98468230	13_50	0	0.0504597537911586	17.2166997333989	1.44895580106345e-05	-2.23741007194225	1
ENSG00000102572.14	STK24	13	98568188	13_50	0	0.201847814002271	30.2806805470209	0.000101941210783016	-3.17076316334427	2
ENSG00000134882.15	UBAC2	13	99218386	13_50	0	0.0148861949488421	6.72261155854032	1.6690979572989e-06	1.22222222222216	1
ENSG00000125245.12	GPR18	13	99257424	13_50	0	0.0198227630156169	10.0475275399842	3.3218766335539e-06	2.16161142904453	2
ENSG00000169508.6	GPR183	13	99307517	13_50	0	0.0130496314344012	5.32928309167044	1.15991761021875e-06	-0.67966869238906	2
ENSG00000125246.15	CLYBL	13	99606547	13_50	0	0.0133347630364359	5.18062584238384	1.1521993760299e-06	-0.559782291344727	3
ENSG00000125247.15	TMTC4	13	100675198	13_51	0	0.0525814616112251	11.6981302366224	1.02590987867984e-05	1.57117065220931	2
ENSG00000134900.11	TPP2	13	102597356	13_52	0	0.0227272833331017	4.87743356307218	1.84883857641845e-06	0.279999999999973	1
ENSG00000151287.16	TEX30	13	102684890	13_52	0	0.0241311855346977	5.44631703486718	2.19200571825082e-06	0.508064516128981	1
ENSG00000134901.12	KDELC1	13	102798700	13_52	0	0.0332617432851707	8.49836548557206	4.71455294835721e-06	1.01204819277124	1
ENSG00000134899.18	ERCC5	13	102845061	13_52	0	0.0303968111050043	7.64053466209567	3.87357420926597e-06	-0.906250000000075	1
ENSG00000174405.13	LIG4	13	108262017	13_57	0	0.102641352245465	20.9765721447077	3.59101311007447e-05	2.46043165467619	1
ENSG00000139826.5	ABHD13	13	108218303	13_57	0	0.0199491303204213	4.7598025672938	1.58370034715579e-06	-0.167087096538077	2
ENSG00000102524.11	TNFSF13B	13	108264265	13_57	0	0.021457503256876	5.43858814034428	1.94637027760303e-06	-0.45020746887951	1
ENSG00000185950.8	IRS2	13	109731998	13_59	0	0.0252380527448751	5.54931233186726	2.33590468718334e-06	-0.474074074074263	1
ENSG00000134871.17	COL4A2	13	110305525	13_59	0	0.0234765441424542	4.86127373770227	1.90346260639659e-06	-0.172413793103488	1
ENSG00000139832.4	RAB20	13	110520681	13_59	0	0.0327124314273178	7.57593028551042	4.13341394604299e-06	0.35477750523612	3
ENSG00000213995.11	NAXD	13	110636540	13_60	0	0.0580741987633084	9.93645520122325	9.62442541085359e-06	-1.20631578947321	1
ENSG00000153487.12	ING1	13	110712757	13_60	0	0.146302547030651	18.9844434234984	4.63244062714463e-05	-2.1285714285715	1
ENSG00000134905.16	CARS2	13	110653059	13_60	0	0.0427172028975621	6.98893764995717	4.97936633973733e-06	0.707142857142923	1
ENSG00000088448.14	ANKRD10	13	110914692	13_60	0	0.0545653349223212	9.3367198273983	8.49711033670573e-06	1.06287379802878	3
ENSG00000102606.17	ARHGEF7	13	111153658	13_60	0	0.0477872843015216	8.06315683205276	6.42654515571262e-06	0.878504672897925	1
ENSG00000153495.10	TEX29	13	111316032	13_60	0	0.0388973963650231	6.09343047634933	3.95314275999919e-06	0.616856014969432	2
ENSG00000126216.13	TUBGCP3	13	112564086	13_61	0	0.034041644104854	6.49350057356068	3.68679946494685e-06	-0.75086249679148	3
ENSG00000126217.20	MCF2L	13	112984135	13_62	0	0.0459115475899978	7.83715711756835	6.00123441755807e-06	0.876365079599724	2
ENSG00000126231.13	PROZ	13	113167116	13_62	0	0.0339984622355063	4.96671399328642	2.81636236194788e-06	-0.275641025640927	1
ENSG00000126226.21	PCID2	13	113207292	13_62	0	0.0331385783460303	4.72256129684743	2.61018675933601e-06	-0.0387096774193447	1
ENSG00000139842.14	CUL4A	13	113204475	13_62	0	0.0331467400811714	4.72490718519606	2.61212653026924e-06	0.105960264900678	1
ENSG00000185896.10	LAMP1	13	113272893	13_62	0	0.0782652125810126	12.9797409746185	1.69431790554063e-05	-1.46590909090916	1
ENSG00000139835.13	GRTP1	13	113343081	13_62	0	0.0416637870883174	6.90787658024169	4.80024516022423e-06	0.811053514864237	2
ENSG00000153531.13	ADPRHL1	13	113453925	13_62	0	0.0383042738548652	6.1044634964211	3.89991229554417e-06	-0.650499286733383	1
ENSG00000150401.14	DCUN1D2	13	113476508	13_62	0	0.0330870682327337	4.70773571707659	2.5979480776655e-06	0.0192646395906461	3
ENSG00000150403.17	TMCO3	13	113490613	13_62	0	0.0330627995913507	4.70074480425419	2.59218745756358e-06	0.0450443050337173	3
ENSG00000184497.12	TMEM255B	13	113759367	13_62	0	0.0535826954422719	9.31980800332896	8.32897633008362e-06	-1.15340346936342	3
ENSG00000283199.1	ABC13-47488600E17.1	13	113935750	13_62	0	0.0529768737868219	9.21057098342072	8.13828671369888e-06	1.26389305092186	2
ENSG00000185989.10	RASA3	13	114123608	13_62	0	0.0330911687107364	4.70891340622754	2.59892002551368e-06	-0.101562499999989	1
ENSG00000130177.14	CDC16	13	114234842	13_62	0	0.0406622941824152	6.6752676669964	4.52710605303421e-06	0.815068493150472	1
ENSG00000169062.14	UPF3A	13	114273404	13_62	0	0.0332407582140067	4.75189441019547	2.63449760908314e-06	0.0362498082775093	3
ENSG00000283361.1	RP11-569D9.5	13	114179306	13_62	0	0.0728761357267852	12.2874759164893	1.49350995318258e-05	1.4354838709671	1
ENSG00000136319.11	TTC5	14	20306422	14_1	0	0.0341250868548476	4.70968615493604	2.68056188762389e-06	0.037647058823503	1
ENSG00000129484.13	PARP2	14	20344308	14_1	0	0.0718259674736425	11.8543486101501	1.42010116866064e-05	1.3873239436623	1
ENSG00000129566.12	TEP1	14	20403687	14_1	0	0.0349898520859487	4.94830101776052	2.88774155958754e-06	0.272225503797883	4
ENSG00000092094.10	OSGEP	14	20454835	14_1	0	0.121806653711307	17.0239102490334	3.45852117436893e-05	-1.84768211920524	1
ENSG00000100823.11	APEX1	14	20455138	14_1	0	0.045229639316052	7.40135126840416	5.58334220059917e-06	0.804532577903884	1
ENSG00000198805.11	PNP	14	20467999	14_1	0	0.0479020560981784	7.95148058381876	6.35275729255404e-06	0.849037483210497	3
ENSG00000258818.3	RNASE4	14	20683938	14_1	0	0.0340935762551164	4.70087929356825	2.67307881750866e-06	-0.0410419989048042	2
ENSG00000214274.9	ANG	14	20683990	14_1	0	0.0430890613372025	6.937198345311	4.9855290459737e-06	0.699245014445379	3
ENSG00000169413.2	RNASE6	14	20710854	14_1	0	0.0911661906139696	14.1738145943595	2.15516567379362e-05	-1.5845347454099	2
ENSG00000129538.13	RNASE1	14	20730487	14_1	0	0.0534953332320109	9.01164906980619	8.04044848740303e-06	1.0450293741531	2
ENSG00000169397.3	RNASE3	14	20891137	14_1	0	0.0387892661124997	5.93216217687172	3.8378207265404e-06	0.598591549295681	1
ENSG00000165792.17	METTL17	14	20989786	14_1	0	0.0349384578240299	4.93428308047387	2.87533134244476e-06	-0.198524578338475	2
ENSG00000165801.9	ARHGEF40	14	21069831	14_1	0	0.0351216098106272	4.98414586599305	2.91961282827124e-06	-0.226081180260098	2
ENSG00000165804.15	ZNF219	14	21104251	14_1	0	0.0384043500010021	5.83691087273547	3.7387255546673e-06	0.520325203251965	1
ENSG00000092200.12	RPGRIP1	14	21288804	14_2	0	0.0244952161589097	4.75253426072361	1.94163073567805e-06	0.111842105263181	1
ENSG00000100888.12	CHD8	14	21456048	14_2	0	0.19972198141954	25.2066417449275	8.39655158568543e-05	2.71293318872536	2
ENSG00000092203.13	TOX4	14	21477256	14_2	0	0.0250431422746682	4.96261608808123	2.07281052668372e-06	0.0897947477707331	2
ENSG00000129472.13	RAB2B	14	21477256	14_2	0	0.0435825978553925	10.243143869152	7.44571643051155e-06	1.39199999999963	1
ENSG00000165819.11	METTL3	14	21510143	14_2	0	0.0907795978104223	17.3291635050557	2.62377119165403e-05	-2.23204419889634	1
ENSG00000129562.10	DAD1	14	22587217	14_3	0	0.0166348632014025	4.7017299066434	1.30447877323675e-06	-0.00526315789473494	1
ENSG00000100439.10	ABHD4	14	22598726	14_3	0	0.0219872505438431	7.34478638380636	2.69345795172803e-06	-0.790332960476822	2
ENSG00000155463.12	OXA1L	14	22819017	14_3	0	0.0166406196457947	4.70500504395492	1.30583917420817e-06	0.0833333333333215	1
ENSG00000172590.18	MRPL52	14	22812018	14_3	0	0.0178644612848214	5.37685732367399	1.60205913392569e-06	0.448088700545504	2
ENSG00000157227.12	MMP14	14	22836454	14_3	0	0.0581759196523686	16.6329626902046	1.61388645370213e-05	1.74531455888079	2
ENSG00000197324.8	LRP10	14	22872457	14_3	0	0.0906582866970729	20.9335784975861	3.16527238025559e-05	-2.15151515151474	1
ENSG00000139890.9	REM2	14	22913393	14_3	0	0.0218845961773112	7.30043351843312	2.66469368831356e-06	0.960352422907635	1
ENSG00000100461.17	RBM23	14	22919022	14_3	0	0.0168084571839761	4.79998938211435	1.34563797409492e-06	-0.184931506849426	1
ENSG00000100462.15	PRMT5	14	22941845	14_3	0	0.0190507392498542	5.98581824906137	1.90193409710104e-06	0.657718120805376	1
ENSG00000092036.18	HAUS4	14	22947442	14_3	0	0.0224717785263638	7.55159092326988	2.8303230440052e-06	1.01560170999685	3
ENSG00000100802.14	C14orf93	14	23010366	14_3	0	0.026442806513602	9.09657570670501	4.01185835429946e-06	-1.00628802432272	2
ENSG00000100804.18	PSMB5	14	23034812	14_3	0	0.0187598804049419	5.84005464098703	1.82728833369319e-06	-0.429166666666571	1
ENSG00000139880.19	CDH24	14	23057519	14_3	0	0.0603904603538397	16.9929301170482	1.71157808517632e-05	1.80811808118035	1
ENSG00000100813.14	ACIN1	14	23094686	14_3	0	0.0173388844947866	5.09411163360871	1.47315931782261e-06	0.343460212694927	2
ENSG00000179933.5	C14orf119	14	23098234	14_3	0	0.0183711989638509	5.64174359815319	1.72866544598136e-06	-0.64056224899627	1
ENSG00000092067.5	CEBPE	14	23119433	14_3	0	0.0172124102503588	5.02478918658852	1.44251268244122e-06	-0.173228346456639	1
ENSG00000092068.19	SLC7A8	14	23162163	14_3	0	0.0189208817136207	5.9209973920848	1.86851395637362e-06	0.470804188824385	2
ENSG00000129473.9	BCL2L2	14	23303620	14_3	0	0.0167483036168892	4.76605433432733	1.33134287982896e-06	-0.0767676767676808	1
ENSG00000235194.8	PPP1R3E	14	23303131	14_3	0	0.017771128937668	5.32725538684997	1.57898731363473e-06	0.382470119522068	1
ENSG00000092096.16	SLC22A17	14	23352568	14_3	0	0.221215673101918	29.8776594793205	0.000110235778181493	3.30545501247672	2
ENSG00000166091.19	CMTM5	14	23376545	14_3	0	0.0209188249957076	6.87239713439326	2.39775961031031e-06	0.767044900708582	2
ENSG00000129460.15	NGDN	14	23469139	14_3	0	0.0211568175966006	6.97963405648588	2.46287914045221e-06	-0.696035242290514	1
ENSG00000259431.5	THTPA	14	23556131	14_3	0	0.0567755946598734	16.3983680057504	1.55282468265244e-05	-1.70852017937192	1
ENSG00000157326.18	DHRS4	14	23962669	14_3	0	0.022986510395594	7.76644100641262	2.97752350735813e-06	-0.811688311688265	1
ENSG00000187630.15	DHRS4L2	14	23974259	14_3	0	0.0173378274560404	5.09352945567318	1.47290115990995e-06	0.316763005780366	1
ENSG00000186648.14	CARMIL3	14	24051978	14_3	0	0.0167310280637867	4.75628698592679	1.32724404224635e-06	-0.193233829682612	2
ENSG00000100884.9	CPNE6	14	24056065	14_3	0	0.0196897787694676	6.29843161237636	2.06839443338245e-06	-0.686131386860985	1
ENSG00000100889.11	PCK2	14	24056065	14_3	0	0.0196897787694676	6.29843161237636	2.06839443338245e-06	0.686131386860985	1
ENSG00000129535.12	NRL	14	24114637	14_3	0	0.0168038886430943	4.79741739791607	1.34455139064704e-06	0.184615384615378	1
ENSG00000100897.17	DCAF11	14	24118336	14_3	0	0.0285373034334652	9.82130449115632	4.6745758856611e-06	-1.16793893129756	1
ENSG00000139914.6	FITM1	14	24131181	14_3	0	0.0320629190422006	10.9300319471018	5.84500107491354e-06	-1.27737226277402	1
ENSG00000092010.14	PSME1	14	24135830	14_3	0	0.0261015738160165	8.97317999501182	3.90636823063535e-06	-1.12426035502953	1
ENSG00000092098.16	RNF31	14	24154982	14_3	0	0.198955105567418	28.7843259249154	9.55149290838186e-05	2.87499999999957	1
ENSG00000213928.8	IRF9	14	24168817	14_3	0	0.0562571727201305	16.3099944140801	1.53035370818631e-05	2.02158273381286	1
ENSG00000100918.12	REC8	14	24172317	14_3	0	0.0186861685584304	5.80274887381122	1.80848180459794e-06	-0.78676470588229	1
ENSG00000100926.14	TM9SF1	14	24195801	14_3	0	0.0170712418851976	4.94683094957996	1.40848520949116e-06	0.407239819004436	1
ENSG00000139908.14	TSSK4	14	24197706	14_3	0	0.0194235601191913	6.16944439531166	1.99864192862124e-06	-0.526595744680999	1
ENSG00000100938.17	GMPR2	14	24232826	14_3	0	0.0178123888105636	5.34919439393438	1.58917107874054e-06	-0.661818181818124	1
ENSG00000092330.15	TINF2	14	24233583	14_3	0	0.0221180415927646	7.40102969996374	2.73022804231506e-06	-0.878130217028505	1
ENSG00000092295.11	TGM1	14	24264066	14_3	0	0.0196354942707643	6.27226562847347	2.05412271815806e-06	-0.726324638545194	3
ENSG00000100949.14	RABGGTA	14	24271557	14_3	0	0.0175382443308556	5.20234509985168	1.52175725027316e-06	-0.392670157068026	1
ENSG00000157379.13	DHRS1	14	24286774	14_3	0	0.0380379689515684	12.5596763938897	7.96812016466005e-06	1.39460620694971	4
ENSG00000196943.12	NOP9	14	24300457	14_3	0	0.0166392826214036	4.70424482358218	1.30552327734641e-06	0.207792207792285	1
ENSG00000213906.9	LTB4R2	14	24308741	14_3	0	0.0300588570963806	10.3155292757039	5.17158997901686e-06	-1.04149581780772	2
ENSG00000129467.13	ADCY4	14	24334901	14_3	0	0.0255328214843591	8.763877861476	3.73211683286011e-06	-1.03968253968237	1
ENSG00000129465.15	RIPK3	14	24339979	14_3	0	0.0324007953454311	11.0298604792652	5.96054259014511e-06	-1.36655294198551	2
ENSG00000205978.5	NYNRIN	14	24400306	14_3	0	0.0177496292651826	5.31578927184795	1.57368261966303e-06	-0.312883435582983	1
ENSG00000100441.9	KHNYN	14	24429352	14_3	0	0.0199398034210125	6.41801114919872	2.13442768432191e-06	-0.701793556440055	2
ENSG00000100445.17	SDR39U1	14	24442246	14_4	0	0.0393282848066648	5.07877109063616	3.33137675201218e-06	0.287932438452009	2
ENSG00000100450.12	GZMH	14	24656389	14_4	0	0.038007709872813	4.75254511180589	3.01271504189626e-06	0.0432098765432001	1
ENSG00000100453.12	GZMB	14	24634208	14_4	0	0.0625587865393876	9.53359201800825	9.94729469466764e-06	1.23396483578712	2
ENSG00000092108.20	SCFD1	14	30622552	14_7	0	0.0861006027098193	19.1530049173992	2.7504465985493e-05	-2.58015267175689	1
ENSG00000100478.14	AP4S1	14	31024716	14_7	0	0.0196663880942082	5.01209673529543	1.644008865721e-06	-0.0564516129032355	1
ENSG00000196792.11	STRN3	14	31026633	14_7	0	0.0242198950343139	6.98749109721262	2.82262789878901e-06	0.478527607361966	1
ENSG00000129493.14	HEATR5A	14	31491153	14_7	0	0.0236051425744632	6.74332574014431	2.6548554050762e-06	1.05813953488399	1
ENSG00000100852.12	ARHGAP5	14	32097167	14_8	0	0.0173157582368781	5.2550344948273	1.51766944374943e-06	0.355828220858896	1
ENSG00000165389.6	SPTSSA	14	34481671	14_9	0	0.0210950586035652	4.83802996493872	1.70219533392576e-06	-0.403859349003377	2
ENSG00000151327.12	FAM177A1	14	35035362	14_9	0	0.020792602528397	4.7010871860066	1.63029900278492e-06	0.272396161955312	3
ENSG00000100890.15	KIAA0391	14	35122110	14_9	0	0.0254091869465612	6.60428628721621	2.79883157797233e-06	0.668993700527928	2
ENSG00000092020.10	PPP2R3C	14	35122110	14_9	0	0.199224197766779	26.6773114211416	8.86429602290219e-05	3.94406675419466	2
ENSG00000100902.10	PSMA6	14	35278065	14_9	0	0.16980824341461	25.0469133741794	7.0937044265512e-05	3.50841653578497	2
ENSG00000174373.16	RALGAPA1	14	35809913	14_10	0	0.0199693208502215	4.97061891256202	1.65551785261321e-06	0.287958115183357	1
ENSG00000100916.13	BRMS1L	14	35826808	14_10	0	0.0194128388401831	4.7027838544529	1.52266432721299e-06	0.0714285714285294	1
ENSG00000151332.18	MBIP	14	36320632	14_10	0	0.0342846155580118	10.107041424573	5.77940907100731e-06	1.18439716312056	1
ENSG00000183032.11	SLC25A21	14	37172673	14_10	0	0.019788651220464	4.88447863642507	1.61210941391369e-06	-0.286052036104499	2
ENSG00000100934.14	SEC23A	14	39109589	14_11	0	0.0300240754298664	4.76856640369108	2.38790795731521e-06	0.053677932405552	1
ENSG00000182400.14	TRAPPC6B	14	39170326	14_11	0	0.0298230086796608	4.70462206317334	2.34011015602085e-06	0.132848752181951	2
ENSG00000100941.8	PNN	14	39171367	14_11	0	0.0523727616991778	10.0862743115002	8.81041481309503e-06	-1.46392823817613	2
ENSG00000150527.16	CTAGE5	14	39263994	14_11	0	0.0394213382436377	7.36477794091809	4.84229368210907e-06	-0.94805194805179	1
ENSG00000165355.7	FBXO33	14	39432376	14_11	0	0.0860885558074155	14.8927269898116	2.13835475188385e-05	1.87121903874216	2
ENSG00000198718.12	TOGARAM1	14	44962370	14_15	0	0.0287676907820106	5.00629889346591	2.40204911068848e-06	-0.154285714285761	1
ENSG00000213741.9	RPS29	14	49599598	14_19	0	0.0281915447148425	4.79606474572127	2.2550907105806e-06	-0.193548387096825	1
ENSG00000165501.16	LRR1	14	49598244	14_19	0	0.12215879463974	18.9571455991895	3.86240481713068e-05	-2.55074446228112	2
ENSG00000165502.6	RPL36AL	14	49620639	14_19	0	0.209953755772267	24.4290954464896	8.55443124090544e-05	-3.02758620689644	1
ENSG00000165516.10	KLHDC2	14	49749236	14_19	0	0.0377504245026049	7.577966270465	4.77127680798698e-06	-1.15591397849471	1
ENSG00000100485.11	SOS2	14	50238249	14_20	0	0.0230665993507101	4.98804547118437	1.9189960542878e-06	0.361702127659711	1
ENSG00000198513.11	ATL1	14	50532255	14_20	0	0.0301137092316658	7.52146236694476	3.77769285846676e-06	-0.875000000000371	1
ENSG00000151748.14	SAV1	14	50669219	14_20	0	0.0321728020531724	8.15121455992227	4.37392485496799e-06	-0.948453608247554	1
ENSG00000100503.23	NIN	14	50813954	14_20	0	0.117470624394673	20.6679838510899	4.0493703286798e-05	2.2857142857137	1
ENSG00000100504.16	PYGL	14	50923455	14_20	0	0.0242894179407808	5.47835805979431	2.21935934992726e-06	-0.39333333333334	1
ENSG00000100505.13	TRIM9	14	51058561	14_21	0	0.020753211589014	4.70073150796035	1.62708733939066e-06	0.0437110741120547	2
ENSG00000139921.12	TMX1	14	51242299	14_21	0	0.0211490840834248	4.87988902101605	1.72131999972063e-06	-0.201612903225806	1
ENSG00000186469.8	GNG2	14	51824343	14_21	0	0.0854630276303628	18.261416278428	2.60299201756734e-05	-1.97863247863293	1
ENSG00000087303.17	NID2	14	52318929	14_21	0	0.0345736316713595	9.55221212884901	5.50819193404471e-06	-1.27223719676559	1
ENSG00000168229.3	PTGDR	14	52171631	14_21	0	0.0219751537476661	5.24326945822282	1.92173812040109e-06	-0.459854014598356	1
ENSG00000125384.6	PTGER2	14	52313933	14_21	0	0.0236408074493483	5.93652863433333	2.34074970998911e-06	0.613756613756778	1
ENSG00000087301.8	TXNDC16	14	52552902	14_21	0	0.0935949898216891	19.1481895003806	2.9890998572175e-05	-2.42677824267886	1
ENSG00000100519.11	PSMC6	14	52707610	14_21	0	0.0434232861940915	11.7291658387031	8.49473664512844e-06	-1.39370078740191	1
ENSG00000198252.11	STYX	14	52731673	14_21	0	0.0218731729541802	5.19914628826014	1.89672308449719e-06	0.283018867924529	1
ENSG00000073712.14	FERMT2	14	52942866	14_21	0	0.0933114013156566	19.1192087224137	2.97553272834689e-05	2.21875000000025	1
ENSG00000100523.14	DDHD1	14	53153178	14_22	0	0.0695145877391716	16.5101619235113	1.91420034294554e-05	1.90101010100912	1
ENSG00000125378.15	BMP4	14	53958334	14_23	0	0.150381740905113	23.4951449085944	5.89295794348004e-05	2.32799999999949	1
ENSG00000100526.19	CDKN3	14	54396859	14_23	0	0.0725917294609938	16.3263341091991	1.97667800047497e-05	-1.7304964539	1
ENSG00000100528.11	CNIH1	14	54441145	14_23	0	0.0293902386052629	7.65637223219588	3.75306647689088e-06	-0.931428571428374	1
ENSG00000131979.18	GCH1	14	54861917	14_24	0	0.0278696224749487	4.91871645911104	2.28635139811433e-06	-0.351907749521645	3
ENSG00000198554.11	WDHD1	14	55026690	14_24	0	0.0364794943962828	7.48288447883068	4.55279354226421e-06	-1.28225806451676	1
ENSG00000168175.14	MAPK1IP1L	14	55051289	14_24	0	0.140092145446355	20.5523976586015	4.80215734953405e-05	-2.46357615894128	1
ENSG00000131981.15	LGALS3	14	55049687	14_24	0	0.0693504078124956	13.6515591231762	1.57903362821466e-05	1.86467908352682	2
ENSG00000178974.9	FBXO34	14	55271027	14_24	0	0.0307637764742029	5.85871457042687	3.00609078957866e-06	-0.947175279598944	2
ENSG00000126775.8	ATG14	14	55409545	14_24	0	0.051142449200327	10.7163840692596	9.14091979040484e-06	-1.64084507042222	1
ENSG00000126777.17	KTN1	14	55559028	14_24	0	0.0521986497213981	10.9127403357917	9.50064730204252e-06	1.36970778447093	2
ENSG00000139946.9	PELI2	14	56109161	14_25	0	0.0250395585668675	4.715511133469	1.96931663023855e-06	-0.23057689237425	2
ENSG00000139977.13	NAA30	14	57390114	14_26	0	0.0264989488782906	7.60132144047077	3.35952479707939e-06	0.83180428134569	1
ENSG00000131966.13	ACTR10	14	58210782	14_26	0	0.136547000021826	23.4585030650768	5.34247580522549e-05	2.32972972972989	1
ENSG00000100578.14	KIAA0586	14	58427859	14_26	0	0.0206029929890206	5.21270929296286	1.79124060604627e-06	0.335999999999857	1
ENSG00000165617.14	DACT1	14	58633680	14_26	0	0.239969971046814	29.21878241883	0.000116944316277829	2.85992217898979	1
ENSG00000100592.15	DAAM1	14	59190371	14_27	0	0.0388422546978136	4.77230254611461	3.09166554349297e-06	0.17073170731711	1
ENSG00000181619.11	GPR135	14	59465213	14_27	0	0.0393814672727706	4.90400830980249	3.22109249558653e-06	-0.208896181017673	2
ENSG00000126790.11	L3HYPDH	14	59439312	14_27	0	0.0420036618557009	5.52022367261331	3.86726501513226e-06	-0.491592295390547	3
ENSG00000139970.16	RTN1	14	59849970	14_27	0	0.0406918461024444	5.21682669642638	3.54057589729482e-06	-0.403114186851162	1
ENSG00000027075.14	PRKCH	14	61187991	14_27	0	0.0389323721676944	4.79443891913039	3.11321247452112e-06	0.11764705882354	1
ENSG00000182107.6	TMEM30B	14	61281590	14_28	0	0.0250239111102756	4.70698585634316	1.96452783939249e-06	-0.0331491712707138	1
ENSG00000023608.4	SNAPC1	14	61762213	14_28	0	0.0427323783855851	9.8063003628143	6.98911782888539e-06	-1.20686444550171	2
ENSG00000126785.12	RHOJ	14	63204185	14_28	0	0.0399214091518182	9.1556692670156	6.09615589284416e-06	-1.16535433070852	1
ENSG00000154001.13	PPP2R5E	14	63543148	14_29	0	0.086444838431067	16.7449604392848	2.41425588289705e-05	2.12073047986413	2
ENSG00000126821.7	SGPP1	14	63728287	14_29	0	0.0256854826172895	5.09672154934615	2.18342733560544e-06	-0.358173076923132	1
ENSG00000054654.16	SYNE2	14	63880699	14_29	0	0.0315428432015117	7.05047183278686	3.70919037840904e-06	0.837423312883965	1
ENSG00000100714.15	MTHFD1	14	64387760	14_29	0	0.106797370221342	18.815986044503	3.3515650010414e-05	-2.08675799086691	1
ENSG00000126804.13	ZBTB1	14	64503744	14_29	0	0.049267134493783	11.3114669074215	9.29472057390982e-06	-1.50000000000011	1
ENSG00000126803.9	HSPA2	14	64536201	14_29	0	0.0264419620823364	5.37251290696817	2.36936108499283e-06	0.453427065026448	1
ENSG00000165807.7	PPP1R36	14	64550158	14_29	0	0.0251094964390955	4.88129465120486	2.04424588726261e-06	-0.175257731958759	1
ENSG00000126822.16	PLEKHG3	14	64704600	14_29	0	0.0343401244259255	7.86009577794776	4.50183743373447e-06	0.885282325965474	2
ENSG00000070182.19	SPTB	14	64880129	14_30	0	0.0321826711002061	6.22433351712132	3.34098901545282e-06	0.664268585131943	1
ENSG00000258289.8	CHURC1	14	64910832	14_30	0	0.0274220881682706	4.70103674563256	2.15007829145914e-06	0.0741256833778892	2
ENSG00000176153.11	GPX2	14	64940939	14_30	0	0.0288395534242344	5.18030271096338	2.49174603109787e-06	0.279220779220775	1
ENSG00000139998.14	RAB15	14	64972366	14_30	0	0.0274484344669654	4.71016597829452	2.15632340150019e-06	-0.0519348693039918	2
ENSG00000125952.18	MAX	14	65103551	14_30	0	0.0333374331156994	6.56021321875346	3.64762528820522e-06	0.921630276647602	2
ENSG00000033170.16	FUT8	14	65389393	14_30	0	0.046002707978453	9.63680140474188	7.39394834412473e-06	1.17241379310383	1
ENSG00000171723.15	GPHN	14	66507394	14_33	0	0.014382456774325	15.5566310860788	3.73171729989241e-06	1.69999999999966	1
ENSG00000072415.8	MPP5	14	67240904	14_33	0	0.00626000312249708	7.7519954297937	8.09371976518032e-07	0.98550724637693	1
ENSG00000100554.11	ATP6V1D	14	67359160	14_33	0	0.0046148977372652	4.93324675312848	3.79712615347391e-07	0.361124704484609	3
ENSG00000134001.12	EIF2S1	14	67360193	14_33	0	0.00449526146473556	4.70144338262165	3.52489571968829e-07	-0.0551181102361841	1
ENSG00000100558.8	PLEK2	14	67411719	14_33	0	0.00449485922858062	4.70152207407217	3.52463930533862e-07	0.0644444444444532	1
ENSG00000198133.8	TMEM229B	14	67509105	14_33	0	0.15923576864965	38.2219730479411	0.000101511170632205	-3.17066349143403	2
ENSG00000054690.13	PLEKHH1	14	67533492	14_33	0	0.00523500809708544	6.21825609975215	5.42932785695639e-07	0.663468726567266	2
ENSG00000100564.8	PIGH	14	67599842	14_33	0	0.00450118945647648	4.7150498019833	3.53975890312203e-07	0.00421188148240175	3
ENSG00000081181.7	ARG2	14	67620690	14_33	0	0.0121457272818997	14.0198603577042	2.84005871599633e-06	-1.55944055944078	1
ENSG00000072042.12	RDH11	14	67695379	14_33	0	0.00664476000424308	8.34208239410147	9.24514826365992e-07	1.02039703981873	2
ENSG00000072121.15	ZFYVE26	14	67816203	14_33	0	0.0122689485610989	14.4299741268567	2.95279300666132e-06	-1.70063802078929	2
ENSG00000182185.18	RAD51B	14	67819578	14_33	0	0.0113514323186067	13.687636452642	2.59142850365861e-06	-1.64341085271361	1
ENSG00000185650.9	ZFP36L1	14	68719943	14_33	0	0.0193234145370322	17.3519828049818	5.59233378554828e-06	-1.40150043227953	2
ENSG00000072110.13	ACTN1	14	68880207	14_33	0	0.00470314705078312	6.78895231976407	5.32539004296506e-07	1.40686274509816	1
ENSG00000029364.11	SLC39A9	14	69395659	14_33	0	0.00494183961948913	5.4920478720902	4.52671410618048e-07	-0.403278737890941	3
ENSG00000100632.10	ERH	14	69395659	14_33	0	0.00492946985815457	5.46421028684996	4.49249627360359e-07	-0.382872388163616	2
ENSG00000175985.9	PLEKHD1	14	69469678	14_33	0	0.00449710065610409	4.71097828721233	3.53348959192666e-07	0.0177514792899371	1
ENSG00000100647.7	SUSD6	14	69634656	14_33	0	0.00486502357383789	5.4067038060894	4.38710100128158e-07	0.228125000000104	1
ENSG00000100650.15	SRSF5	14	69726896	14_33	0	0.00526351436778993	6.11622700790792	5.36932280347385e-07	-0.548223350253698	1
ENSG00000100652.4	SLC10A1	14	69796931	14_33	0	0.0304254867906189	22.9124757459439	1.16270531905965e-05	-2.17351598173487	1
ENSG00000198732.10	SMOC1	14	69854510	14_33	0	0.00782840500821047	9.96483638869975	1.30107869125031e-06	1.20657276995301	1
ENSG00000133983.14	COX16	14	70359449	14_33	0	0.005576780676539	6.73336486721262	6.26290492845838e-07	-0.656587473001894	1
ENSG00000213463.4	SYNJ2BP	14	70417226	14_33	0	0.00491384400180084	5.49993076380671	4.50753069600739e-07	0.39999999999989	1
ENSG00000133997.11	MED6	14	70601657	14_33	0	0.00522751137796373	6.07216321276351	5.29417787473924e-07	0.53673469387739	1
ENSG00000133985.2	TTC9	14	70641222	14_33	0	0.00478287209788664	5.31824866044673	4.24245761590368e-07	-0.379284335535284	4
ENSG00000006432.15	MAP3K9	14	70786784	14_33	0	0.00643535647181714	8.06745345521072	8.65902877129841e-07	0.902255639097398	1
ENSG00000100731.15	PCNX1	14	70908621	14_33	0	0.00904851585506239	11.2415508473154	1.69653837045588e-06	-1.29647122668865	3
ENSG00000197555.9	SIPA1L1	14	71321130	14_33	0	0.00946818708039487	11.6889347224823	1.84587322119162e-06	-1.3060819615345	2
ENSG00000205683.11	DPF3	14	72894389	14_34	0	0.00812473801961322	4.82687233362609	6.54086648178379e-07	-0.114379084967376	1
ENSG00000119599.16	DCAF4	14	72926683	14_34	0	0.0167561880120083	11.57822501886	3.23576755443662e-06	-1.3173921411912	2
ENSG00000165861.13	ZFYVE1	14	73026452	14_34	0	0.00802846663358226	4.7174858791114	6.31689010037883e-07	-0.0458991198002923	2
ENSG00000119707.13	RBM25	14	73058413	14_34	0	0.0109228912589467	7.53598149496094	1.3728956818869e-06	0.878787878787734	1
ENSG00000080815.18	PSEN1	14	73136715	14_34	0	0.00801990515269158	4.70585028739345	6.29458995074168e-07	0.108628714223978	3
ENSG00000100767.15	PAPLN	14	73255139	14_34	0	0.0173677137459859	12.0466026954779	3.48953328596631e-06	1.49726775956234	1
ENSG00000170468.7	RIOX1	14	73490639	14_34	0	0.0154660121812243	10.8370159154358	2.7954270586629e-06	-1.29197080291967	1
ENSG00000184227.7	ACOT1	14	73565556	14_34	0	0.0156010698745334	10.8597413860462	2.82575152497738e-06	-1.20909005970168	3
ENSG00000119673.14	ACOT2	14	73568706	14_34	0	0.0107078228785726	7.35365230736161	1.31330130623338e-06	0.810392116352445	2
ENSG00000187105.8	HEATR4	14	73559864	14_34	0	0.00946832938758746	6.25413565755327	9.87644752745638e-07	0.664556962025461	1
ENSG00000177465.4	ACOT4	14	73592128	14_34	0	0.012203240671083	8.77322403608239	1.78564244998321e-06	0.969230769230708	1
ENSG00000176903.4	PNMA1	14	73717836	14_34	0	0.0179051742415576	12.0527134345356	3.59934509946999e-06	1.31973456342854	2
ENSG00000140043.11	PTGR2	14	73839420	14_34	0	0.00874750403716007	5.50166378900171	8.02672351942056e-07	-0.339565717857299	3
ENSG00000119725.18	ZNF410	14	73885953	14_34	0	0.00801568444526657	4.70252903947436	6.28683704573761e-07	0.0108795306422988	2
ENSG00000119723.16	COQ6	14	73949962	14_34	0	0.0105079510035774	7.21230403749294	1.26401483477958e-06	-0.682075331698752	3
ENSG00000156050.8	FAM161B	14	73950242	14_34	0	0.0080211510083672	4.70975186387335	6.30078738296897e-07	0.0402298850574846	1
ENSG00000187097.12	ENTPD5	14	74018889	14_34	0	0.00801732074815054	4.71028597529858	6.29849283311103e-07	-0.0801072999543287	3
ENSG00000119636.15	BBOF1	14	74018889	14_34	0	0.00889429726210589	5.70311243617724	8.4602594070039e-07	-0.416243654822302	1
ENSG00000119711.12	ALDH6A1	14	74084670	14_34	0	0.00815288399177982	4.86903583518324	6.62085900162912e-07	-0.136363636363619	1
ENSG00000119688.20	ABCD4	14	74302599	14_34	0	0.0100449872944071	7.05110295421607	1.18131727048813e-06	-0.777777777777917	1
ENSG00000183379.8	SYNDIG1L	14	74425805	14_34	0	0.0099728839704345	6.56978222373963	1.09277775453039e-06	0.566080509427566	2
ENSG00000119655.10	NPC2	14	74510679	14_34	0	0.0413963704040348	19.2104336418307	1.32635426498883e-05	1.78124999999978	1
ENSG00000119681.11	LTBP2	14	74613116	14_34	0	0.0232007958874592	14.4519714104717	5.59229512593608e-06	-1.88617886178856	1
ENSG00000119616.11	FCF1	14	74713031	14_34	0	0.127827659341011	28.2657267705486	6.02622161324246e-05	2.73333333333478	1
ENSG00000119689.14	DLST	14	74882398	14_34	0	0.00809184160502841	4.90132939019487	6.61487083735467e-07	-0.176991150442399	1
ENSG00000198208.11	RPS6KL1	14	74923130	14_34	0	0.00811679274635901	4.88212710968058	6.60927229692246e-07	0.33631757727259	2
ENSG00000119718.10	EIF2B2	14	75002852	14_34	0	0.0185722572453623	11.6528997480696	3.60959774130737e-06	-0.918699186991812	1
ENSG00000119684.15	MLH3	14	75052472	14_34	0	0.0270258330096709	14.942344572816	6.73531546271307e-06	-1.17741935483822	1
ENSG00000119638.12	NEK9	14	75127199	14_34	0	0.0218926204731401	13.115048533141	4.7888116487294e-06	-1.05691056910534	1
ENSG00000170348.8	TMED10	14	75177579	14_34	0	0.00833352150871969	5.11122374994454	7.10417350034887e-07	0.293333333333164	1
ENSG00000170345.9	FOS	14	75278923	14_34	0	0.0088368210107771	6.13457902279912	9.04150921509477e-07	-0.943661971830856	1
ENSG00000119685.19	TTLL5	14	75681164	14_34	0	0.00805445468395716	4.78463362708827	6.42754219335858e-07	-0.203007518796983	1
ENSG00000133935.6	C14orf1	14	75666070	14_34	0	0.0126265832621366	9.64961964445792	2.03215180693992e-06	1.40116830739779	2
ENSG00000119699.7	TGFB3	14	75982578	14_36	0	0.0185862158676954	4.78455172859824	1.48317479623534e-06	-0.0981591808533503	2
ENSG00000089916.17	GPATCH2L	14	76148606	14_36	0	0.0232620871335291	6.91212041561828	2.68176105184645e-06	-0.765501729186334	2
ENSG00000071246.10	VASH1	14	76718548	14_36	0	0.0239621019061652	7.19354154115173	2.87493329344881e-06	-0.805217590010387	3
ENSG00000013523.9	ANGEL1	14	76744582	14_36	0	0.0187510937027208	4.86821569466871	1.52249726730472e-06	-0.269191094978375	3
ENSG00000119669.4	IRF2BPL	14	77050805	14_36	0	0.0638556099516362	16.5636929912134	1.76407211669292e-05	1.77611940298541	1
ENSG00000198894.7	CIPC	14	77095834	14_36	0	0.0184770962631169	4.72877396959212	1.45727791321572e-06	0.0799999999999916	1
ENSG00000165548.10	TMEM63C	14	77183750	14_36	0	0.044706331872072	13.136880663958	9.79538246954837e-06	1.5390624999999	1
ENSG00000009830.11	POMT2	14	77320805	14_36	0	0.0442881548219276	13.0468099486692	9.63722566070562e-06	-1.4900406940263	3
ENSG00000100577.18	GSTZ1	14	77320745	14_36	0	0.0248570486962781	7.54191027870478	3.12673467753098e-06	1.57068464866067	2
ENSG00000100583.4	SAMD15	14	77377041	14_36	0	0.0553243236729196	15.1809976197292	1.40080128423991e-05	-2.5513180603147	2
ENSG00000100580.7	TMED8	14	77377471	14_36	0	0.0699870772727018	17.4486454583073	2.03675917406563e-05	-2.77419354838742	1
ENSG00000165555.9	NOXRED1	14	77419320	14_36	0	0.0899536706836671	19.8879039025597	2.9837883120224e-05	2.96196201930076	2
ENSG00000151445.15	VIPAS39	14	77459668	14_36	0	0.0867121592561446	19.5297848859195	2.82447390173974e-05	-2.94354838709617	1
ENSG00000100596.6	SPTLC2	14	77615126	14_36	0	0.0327926401466481	10.1772041426266	5.56627905245643e-06	-1.51430540922803	2
ENSG00000100603.13	SNW1	14	77756455	14_36	0	0.0381166427097612	11.612124045285	7.38221030631211e-06	1.5773693817483	2
ENSG00000063761.15	ADCK1	14	77800506	14_36	0	0.0310329448645342	9.65180486469888	4.9956456828968e-06	1.36791222610269	3
ENSG00000165409.16	TSHR	14	80955913	14_38	0	0.0319875967013253	5.4799219025489	2.92358743388584e-06	0.467625899280769	1
ENSG00000100629.16	CEP128	14	80982038	14_38	0	0.035798661326451	6.52498524711981	3.89588766985892e-06	0.674796747967448	1
ENSG00000165417.11	GTF2A1	14	81211752	14_39	0	0.0358973251256657	11.0572267916303	6.62015886597686e-06	1.31081081081085	1
ENSG00000140022.9	STON2	14	81417430	14_39	0	0.136404988152146	24.0137964217181	5.46325135746035e-05	2.49206349206374	1
ENSG00000071537.13	SEL1L	14	81532973	14_39	0	0.0301068144467032	9.38106516556339	4.71060907403719e-06	1.20673076923083	1
ENSG00000054983.16	GALC	14	87993312	14_44	0	0.0218926086237901	25.2970055416645	9.23691048046951e-06	-4.67215640079706	2
ENSG00000140030.5	GPR65	14	88005218	14_44	0	0.0350859099130367	9.04676183098786	5.29402522819252e-06	1.31612198008361	2
ENSG00000042317.16	SPATA7	14	88384891	14_44	0	0.0222334661021879	4.99585249445421	1.85257963352033e-06	-0.255506607929617	1
ENSG00000165533.18	TTC8	14	88824286	14_44	0	0.0673476881775118	15.4365870360667	1.73394007410318e-05	1.96874999999982	1
ENSG00000053254.15	FOXN3	14	89344738	14_45	0	0.03531502228464	7.3222463108485	4.31284573346294e-06	0.807453416149053	1
ENSG00000140025.15	EFCAB11	14	89955214	14_45	0	0.0278414238865439	5.05793764972193	2.34868632682786e-06	0.338461538461639	1
ENSG00000042088.13	TDP1	14	89953954	14_45	0	0.0269654865171211	4.75403636766885	2.13811404130089e-06	0.108254917565651	2
ENSG00000152315.4	KCNK13	14	90094433	14_45	0	0.0426880832228295	9.13346197490917	6.50282677414599e-06	-1.0434782608701	1
ENSG00000100764.13	PSMC1	14	90256715	14_45	0	0.0350081683515682	7.2390133800033	4.22677250540238e-06	0.984126984126929	1
ENSG00000198668.10	CALM1	14	90391519	14_45	0	0.02732527328155	4.88002679025011	2.22406167194605e-06	-0.235059760956294	1
ENSG00000165914.14	TTC7B	14	90828380	14_45	0	0.028959972757109	5.43255581892061	2.62399166931993e-06	0.38479262672808	1
ENSG00000133943.20	C14orf159	14	91106027	14_46	0	0.0216567572875205	4.87817679295433	1.76202096186646e-06	0.172189205035525	2
ENSG00000165929.12	TC2N	14	91777634	14_46	0	0.0214071492084084	4.76823204943091	1.70245767704326e-06	0.10725149816149	3
ENSG00000140092.14	FBLN5	14	91873506	14_46	0	0.0214470286203774	4.78588229928004	1.71194280311584e-06	0.108469892948445	2
ENSG00000100815.12	TRIP11	14	92040353	14_46	0	0.0215600780014718	4.83574066984572	1.73889530891744e-06	0.124059392848792	2
ENSG00000066427.21	ATXN3	14	92106583	14_46	0	0.0214409532825651	4.78320200450494	1.71049936987611e-06	0.179245283018929	1
ENSG00000183648.9	NDUFB1	14	92113072	14_46	0	0.0246016761089954	6.08807907667785	2.49807277833081e-06	0.782284652428778	3
ENSG00000165934.12	CPSF2	14	92120957	14_46	0	0.0244313882469802	6.02213620781871	2.4539110991113e-06	-0.772038900510032	2
ENSG00000140090.17	SLC24A4	14	92322861	14_46	0	0.0584323049575537	14.3523382233854	1.39873610074355e-05	1.68535321048364	3
ENSG00000100599.15	RIN3	14	92492938	14_46	0	0.0603867717074281	14.6693632556932	1.47745132347329e-05	1.63945916079573	2
ENSG00000100600.14	LGMN	14	92704556	14_47	0	0.0446017101722781	10.4983113397983	7.80964090391488e-06	-1.30468750000014	1
ENSG00000066455.12	GOLGA5	14	92793498	14_47	0	0.0317286666079529	7.35934641614432	3.8944952030668e-06	1.04316546762612	1
ENSG00000100605.16	ITPK1	14	93116724	14_47	0	0.0339636077008083	7.60346941677778	4.30710763441357e-06	-0.789999999999743	1
ENSG00000165943.4	MOAP1	14	93184511	14_47	0	0.0363416378569712	9.09847013784979	5.51484074924035e-06	-1.34344046237832	2
ENSG00000170270.4	GON7	14	93234499	14_47	0	0.0248477818517187	4.8783814098915	2.02173152530086e-06	0.372727272727272	1
ENSG00000012963.14	UBR7	14	93207310	14_47	0	0.082314661630004	17.7406479668768	2.43560457409557e-05	2.30275229357826	1
ENSG00000011114.14	BTBD7	14	93333830	14_47	0	0.0808293369093238	16.4901717444201	2.22307595046841e-05	-1.99526066350731	1
ENSG00000100628.11	ASB2	14	93977064	14_49	0	0.0221308650770816	6.59300896600227	2.43356058306095e-06	0.694267515923963	1
ENSG00000089737.16	DDX24	14	94080599	14_49	0	0.0311104954672792	9.82933354047989	5.10024578543748e-06	1.1099365750534	1
ENSG00000119632.3	IFI27L2	14	94129652	14_49	0	0.0263484466126941	8.24910935698522	3.62511829302334e-06	-0.983922266074341	2
ENSG00000197249.13	SERPINA1	14	94384600	14_49	0	0.0181410861661484	4.70883799802164	1.42474499832454e-06	0.0409289455180276	3
ENSG00000100697.14	DICER1	14	95185788	14_49	0	0.0284754711130254	8.9871460905117	4.26827924827635e-06	-1.00624999999981	1
ENSG00000165959.11	CLMN	14	95185788	14_49	0	0.0318916394636108	10.0654865102667	5.3539180881509e-06	1.12431855022898	2
ENSG00000170099.5	SERPINA6	14	94323450	14_49	0	0.0394067702235209	12.0838361469157	7.94210775155833e-06	1.3223684210527	1
ENSG00000182512.4	GLRX5	14	95549727	14_49	0	0.0306166384161876	9.67699339249564	4.94149152982764e-06	1.16535433070852	1
ENSG00000100721.10	TCL1A	14	95713905	14_49	0	0.018784760603399	5.03908641705241	1.57876531521205e-06	-0.264705882352909	1
ENSG00000213231.12	TCL1B	14	95670438	14_49	0	0.0220081223501344	6.54025227352335	2.40069837110674e-06	-0.668037193273935	2
ENSG00000227051.6	C14orf132	14	96015982	14_50	0	0.0172967469716927	4.70065296953399	1.35607193514961e-06	0.0507614213198249	1
ENSG00000066739.11	ATG2B	14	96362953	14_50	0	0.0177932764778846	4.96862307137657	1.47452480983704e-06	-0.297101449275468	1
ENSG00000100744.14	GSKIP	14	96363513	14_50	0	0.0241189677456892	7.85248274480134	3.1588267932926e-06	0.952755905511999	1
ENSG00000100749.7	VRK1	14	96796857	14_50	0	0.051025594677923	15.0011159539939	1.27664970292879e-05	2.08251061813781	2
ENSG00000183576.12	SETD3	14	99480486	14_52	0	0.0230390494087537	5.19925909459661	1.99786492268331e-06	0.375000000000213	1
ENSG00000090061.17	CCNK	14	99480240	14_52	0	0.022512000156938	4.97967495226818	1.86971401682809e-06	-0.289062500000001	1
ENSG00000196405.12	EVL	14	99951653	14_52	0	0.0660105473692832	15.2629024576064	1.68039185694844e-05	-1.63766837273156	2
ENSG00000100811.12	YY1	14	100237872	14_52	0	0.0242178828558406	5.67290908704601	2.29140630321587e-06	0.448763250883292	1
ENSG00000197119.12	SLC25A29	14	100303601	14_52	0	0.0251667985388565	6.03788849898693	2.53438836923266e-06	0.571205570440153	3
ENSG00000176473.13	WDR25	14	100376300	14_52	0	0.0255515260175946	6.18198931660677	2.63454243647564e-06	-0.613328791096702	3
ENSG00000183092.16	BEGAIN	14	100587692	14_52	0	0.0218708281870221	4.70557255319155	1.71647628854711e-06	0.076923076923087	1
ENSG00000185559.13	DLK1	14	100725301	14_52	0	0.0291373722368048	7.43040856412211	3.61096419441213e-06	-0.879679144385089	1
ENSG00000078304.19	PPP2R5C	14	101761456	14_53	0	0.0271120306781777	4.70792821936791	2.12888393872544e-06	-0.0763594516886511	2
ENSG00000080823.22	MOK	14	102295273	14_53	0	0.0289124350833507	5.31931224165851	2.56507613581441e-06	0.345454545454551	1
ENSG00000100865.14	CINP	14	102343222	14_53	0	0.0821357073099764	15.3447492089323	2.10209288284913e-05	-1.96323529411809	1
ENSG00000156381.8	ANKRD9	14	102510246	14_53	0	0.0303524543968917	5.78181525728598	2.92696905996006e-06	0.783459340891536	2
ENSG00000089902.9	RCOR1	14	102587806	14_54	0	0.0187845629395916	5.54747619175692	1.73802751438437e-06	0.663266382274184	3
ENSG00000131323.14	TRAF3	14	102777071	14_54	0	0.0178933794535716	5.15308212028813	1.53786970218208e-06	0.401574803149635	1
ENSG00000198752.10	CDC42BPB	14	103058006	14_54	0	0.0445443994534091	13.4042282312498	9.95852522136622e-06	1.49624060150325	1
ENSG00000185215.8	TNFAIP2	14	103122856	14_54	0	0.0183579500916465	5.1709049876416	1.58325492756093e-06	0.150574620436847	2
ENSG00000100664.10	EIF5	14	103333734	14_54	0	0.0294199100999553	9.84886345611362	4.83267470796734e-06	-1.17391304347784	1
ENSG00000075413.17	MARK3	14	103385827	14_54	0	0.0269935159140067	11.7067700537145	5.27055862946044e-06	-2.58914728682134	1
ENSG00000166165.12	CKB	14	103523244	14_54	0	0.0261197344834703	11.3596186537607	4.94871696498667e-06	-2.55384615384668	1
ENSG00000166166.12	TRMT61A	14	103531188	14_54	0	0.0321132563739091	13.3726502065468	7.16245550113324e-06	-2.75968992248053	1
ENSG00000126214.21	KLC1	14	103561732	14_54	0	0.0431332745965016	14.312928404542	1.02967705381053e-05	3.26153846153738	1
ENSG00000166170.9	BAG5	14	103563112	14_54	0	0.0175709663983366	5.6407914053721	1.65308731664058e-06	1.0652173913042	1
ENSG00000256053.7	APOPT1	14	103563112	14_54	0	0.0175709663983366	5.6407914053721	1.65308731664058e-06	1.0652173913042	1
ENSG00000156411.9	C14orf2	14	103928103	14_54	0	0.022209228711123	6.78220219341137	2.51225844652923e-06	0.486013934633719	3
ENSG00000156414.18	TDRD9	14	103921780	14_54	0	0.0177954162123289	5.13225687307862	1.52326912895942e-06	-0.505739241370649	4
ENSG00000166183.15	ASPG	14	104086045	14_54	0	0.0173235325911325	4.7341452281431	1.36784894425824e-06	0.0119047619047623	1
ENSG00000066735.14	KIF26A	14	104143460	14_54	0	0.0273553293118766	8.44058823723591	3.85101107152693e-06	-0.32298136645969	1
ENSG00000203485.12	INF2	14	104699937	14_55	0	0.0241616379788772	5.78132476542991	2.32977427190544e-06	0.725925925926006	1
ENSG00000184990.12	SIVA1	14	104753639	14_55	0	0.0314186558252354	7.97496832172537	4.17904139495713e-06	-0.745462766782817	2
ENSG00000142208.15	AKT1	14	104773557	14_55	0	0.198343846369454	26.6908269905081	8.82959669109364e-05	3.09824714263808	2
ENSG00000099814.15	CEP170B	14	104864534	14_55	0	0.0231289456945775	5.7533826411173	2.21941849436308e-06	0.887331467161324	2
ENSG00000166428.12	PLD4	14	104920320	14_55	0	0.0240908533159685	5.7376599872173	2.30540429189175e-06	-0.715008983444828	2
ENSG00000185567.6	AHNAK2	14	104978365	14_55	0	0.0367262270604377	10.9181977641076	6.687863138172e-06	1.43416370106816	1
ENSG00000170779.10	CDCA4	14	105021482	14_55	0	0.594514202787406	22.3026431733213	0.000221145789920094	4.02423573194856	2
ENSG00000183484.11	GPR132	14	105022482	14_55	0	0.160202392893321	21.1984837211292	5.66413899600549e-05	-3.60248447204918	1
ENSG00000183828.14	NUDT14	14	105181663	14_55	0	0.0915920180804172	17.3667378026338	2.65299224913972e-05	1.79104477611908	1
ENSG00000184887.13	BTBD6	14	105246519	14_55	0	0.0242275794953788	5.60240156770887	2.26383290269195e-06	0.360354217769471	2
ENSG00000182809.10	CRIP2	14	105472794	14_55	0	0.0298692648390819	7.69207975143411	3.83202573942867e-06	0.831792975970559	1
ENSG00000213145.9	CRIP1	14	105486004	14_55	0	0.0291298118222264	7.45760035092993	3.6232382352012e-06	0.799999999999374	1
ENSG00000185347.17	C14orf80	14	105500941	14_55	0	0.0218000398959449	4.7118622440578	1.71320754715307e-06	0.115646258503406	1
ENSG00000184986.10	TMEM121	14	105525846	14_55	0	0.0222831024949329	4.90355672811796	1.82241368251197e-06	0.267689593032997	2
ENSG00000182636.5	NDN	15	23687320	15_2	0	0.0220778026820383	4.70853708856801	1.73381177781516e-06	-0.0312500000000036	1
ENSG00000273173.5	SNURF	15	24954621	15_4	0	0.0234925157889129	6.86017435059966	2.68797228423967e-06	0.74418604651159	1
ENSG00000206190.11	ATP10A	15	25812475	15_4	0	0.0191161437944234	4.90536618832201	1.56398227763674e-06	0.274977604705996	2
ENSG00000128731.15	HERC2	15	28107607	15_5	0	0.0343206072571847	6.95255199293247	3.9797822837132e-06	-0.756189215849083	2
ENSG00000166664.13	CHRFAM7A	15	30622133	15_7	0	0.0277149665921571	4.97491756413566	2.29964264537511e-06	0.316455696202627	1
ENSG00000186399.10	GOLGA8R	15	30811611	15_7	0	0.0309472225598149	6.02442909554945	3.10955097846445e-06	0.603260869565173	1
ENSG00000198690.9	FAN1	15	30902349	15_7	0	0.0349816417868362	7.19204941234325	4.1961688586123e-06	0.806847763288402	2
ENSG00000166912.16	MTMR10	15	30991110	15_7	0	0.026929814029683	4.70171883640044	2.11178701209402e-06	0.0541267540963082	2
ENSG00000169926.10	KLF13	15	31326387	15_8	0	0.0454841108031758	11.937445029273	9.05589126237592e-06	1.43609022556355	1
ENSG00000232653.8	GOLGA8N	15	32608359	15_9	0	0.0263607377073368	5.02801828896909	2.21062213424965e-06	-0.285714285714367	1
ENSG00000198826.10	ARHGAP11A	15	32615511	15_9	0	0.0366107794471175	8.21399619998268	5.01560790661686e-06	-0.889534883720977	1
ENSG00000166922.8	SCG5	15	32642714	15_9	0	0.0257678178549345	4.82198489862283	2.07235232861814e-06	-0.139763779527627	1
ENSG00000248905.8	FMN1	15	33108734	15_9	0	0.0254290072216354	4.70188010235111	1.99416486945561e-06	0.0494635633927438	2
ENSG00000134153.9	EMC7	15	34102072	15_10	0	0.0322978610351521	5.00123502525901	2.69408399102608e-06	0.257918552036264	1
ENSG00000182405.5	PGBD4	15	34102072	15_10	0	0.0322978610351521	5.00123502525901	2.69408399102608e-06	0.257918552036264	1
ENSG00000134152.10	KATNBL1	15	34210266	15_10	0	0.0441392074104527	7.98363881193868	5.87740362943946e-06	-0.875968992248109	1
ENSG00000128463.12	EMC4	15	34225728	15_10	0	0.0321170993753085	4.94777628007466	2.65036980626035e-06	-0.255441901575199	2
ENSG00000140199.11	SLC12A6	15	34337082	15_10	0	0.0318455291452199	4.86689264163708	2.58499877355288e-06	0.17757009345789	1
ENSG00000182117.5	NOP10	15	34342828	15_10	0	0.0409656401844064	7.26979963550462	4.96709301800976e-06	-0.72044862367537	2
ENSG00000176454.13	LPCAT4	15	34367348	15_10	0	0.0710221012934231	12.561315017197	1.48795134434672e-05	-1.42750929367974	1
ENSG00000215252.11	GOLGA8B	15	34567839	15_10	0	0.0684810224466231	12.208665653038	1.39443585674569e-05	-1.4558998961602	3
ENSG00000021776.10	AQR	15	34969955	15_11	0	0.0189991071433886	5.44794677365276	1.72633928422214e-06	-0.457063711911537	1
ENSG00000198146.4	ZNF770	15	34988198	15_11	0	0.020422392805176	6.1325351949761	2.08884771825422e-06	-0.626566416040372	1
ENSG00000186073.11	C15orf41	15	36579037	15_11	0	0.0229206451067148	7.22706104983178	2.76279502789926e-06	-0.800907232497954	3
ENSG00000171262.11	FAM98B	15	38453264	15_13	0	0.0197138721757584	4.92289798719042	1.61864972653352e-06	-0.179310344827564	1
ENSG00000137801.10	THBS1	15	39376669	15_13	0	0.0756756878311975	17.7878188388128	2.24511804400469e-05	-2.09722222222186	1
ENSG00000166073.10	GPR176	15	39920886	15_13	0	0.0587699949552935	15.3436647369514	1.50398969125598e-05	1.79323308270716	1
ENSG00000128829.11	EIF2AK4	15	39926630	15_13	0	0.0846664341334077	18.8792426810688	2.66597420975921e-05	2.13763223848691	4
ENSG00000140319.10	SRP14	15	40039498	15_13	0	0.0213475469923883	5.67761833167857	2.02150247911593e-06	-0.370003102881698	2
ENSG00000156970.12	BUB1B	15	40160874	15_14	0	0.0830953542178051	15.1498157472231	2.09963691620659e-05	1.72727272727222	1
ENSG00000137841.11	PLCB2	15	40297933	15_14	0	0.0798316756496381	14.7599886352993	1.96526614961649e-05	-1.62015503875963	1
ENSG00000259330.2	INAFM2	15	40323470	15_14	0	0.0505294828687536	10.3438856147714	8.7174340105065e-06	-1.17557251908405	1
ENSG00000188549.12	C15orf52	15	40340937	15_14	0	0.0280515273786994	4.72380615202691	2.21008351994348e-06	0.0889830508474494	1
ENSG00000128944.13	KNSTRN	15	40382719	15_14	0	0.0378680784504701	7.5827292549397	4.78915533290077e-06	-0.875675675675265	1
ENSG00000128928.8	IVD	15	40406604	15_14	0	0.0342009734303712	6.61096475031606	3.77105975573628e-06	0.735014819483627	2
ENSG00000140320.11	BAHD1	15	40448514	15_14	0	0.0375229592768929	7.49531725779897	4.69080314611777e-06	0.795275590551099	1
ENSG00000169105.7	CHST14	15	40717470	15_14	0	0.0279974336740714	4.70545137417327	2.19725074228171e-06	-0.0800000000000192	1
ENSG00000128891.15	C15orf57	15	40564287	15_14	0	0.0280158423022003	4.71170162097251	2.20161598459208e-06	0.0887461331362374	2
ENSG00000166133.17	RPUSD2	15	40568886	15_14	0	0.0281101642516121	4.74366301857873	2.22401298608246e-06	-0.105058365758777	1
ENSG00000137812.19	KNL1	15	40599426	15_14	0	0.0555478043010597	11.2537778746055	1.04261829482159e-05	-1.27292110874223	1
ENSG00000137824.15	RMDN3	15	40755860	15_14	0	0.0282706200758249	4.79779141884885	2.26223023842635e-06	0.129411764705849	1
ENSG00000104129.9	DNAJC17	15	40807151	15_14	0	0.0286775381153886	4.93371201580612	2.35980309861452e-06	0.279069767441822	1
ENSG00000166140.17	ZFYVE19	15	40807151	15_14	0	0.0286775381153886	4.93371201580612	2.35980309861452e-06	-0.279069767441822	1
ENSG00000166145.14	SPINT1	15	40847504	15_14	0	0.0299178234621684	5.33654159439787	2.66287021231406e-06	0.434559983018554	3
ENSG00000104142.10	VPS18	15	40894792	15_15	0	0.050259314036643	7.23816989981656	6.06743923220737e-06	0.811816192560253	1
ENSG00000128965.11	CHAC1	15	40953131	15_15	0	0.0430464335056993	5.75355902741455	4.13079700609964e-06	0.49253731343266	1
ENSG00000104147.8	OIP5	15	41332199	15_15	0	0.0699571684484167	10.4245323890906	1.21632297870071e-05	-2.28910256005475	2
ENSG00000137806.8	NDUFAF1	15	41402545	15_15	0	0.0911276576803188	12.9948580446783	1.97506709058122e-05	-2.50757575757524	1
ENSG00000137815.14	RTF1	15	41408823	15_15	0	0.0920117003293273	13.0891989380679	2.00870532254858e-05	-2.51515151515052	1
ENSG00000137825.10	ITPKA	15	41490530	15_15	0	0.0861662991500413	12.4488147111782	1.78906264900982e-05	-2.32000000000071	1
ENSG00000103932.11	RPAP1	15	41548040	15_15	0	0.0417432983109243	5.45957064048241	3.80106552854915e-06	0.8809523809523	1
ENSG00000137802.13	MAPKBP1	15	41774339	15_15	0	0.0449265166933227	6.16287677437691	4.61791928019973e-06	1.09701492537324	1
ENSG00000243789.10	JMJD7	15	41810647	15_15	0	0.05900468882641	8.78083010723725	8.64136211143163e-06	-1.37957311843603	3
ENSG00000243708.10	PLA2G4B	15	41828144	15_15	0	0.0428138402597917	5.70178408467323	4.07150579577067e-06	-0.840505122884996	2
ENSG00000137877.9	SPTBN5	15	41884535	15_15	0	0.0506350804998846	7.30973429176761	6.17324056067548e-06	-1.09786682111768	4
ENSG00000103966.10	EHD4	15	41972754	15_15	0	0.0463104708110066	6.45343543455713	4.98459951836772e-06	-0.645459843935179	2
ENSG00000103978.15	TMEM87A	15	42211480	15_15	0	0.0449275359236073	6.1629997190188	4.61811617114597e-06	-0.577083333333627	1
ENSG00000214013.9	GANC	15	42269797	15_15	0	0.0406603260870146	5.20815866245057	3.53195505992878e-06	-0.209302325581393	1
ENSG00000092529.23	CAPN3	15	42357726	15_15	0	0.0396031077883128	4.95637059384951	3.27380754319005e-06	0.313171652748763	3
ENSG00000092531.9	SNAP23	15	42493039	15_16	0	0.0258559825482635	4.75869315189724	2.05214882479103e-06	-0.264317180616684	1
ENSG00000180979.9	LRRC57	15	42548731	15_16	0	0.0261506217978469	4.86635989310389	2.12249340521992e-06	-0.346895074946304	1
ENSG00000137814.10	HAUS2	15	42549509	15_16	0	0.0276572096170405	5.39875643705636	2.49036039913629e-06	-0.496551724138016	1
ENSG00000159433.11	STARD9	15	42576088	15_16	0	0.0275179005929404	5.35070848590339	2.45576436807866e-06	-0.354037267080854	1
ENSG00000128881.16	TTBK2	15	42920620	15_16	0	0.0887118607465725	16.5956425127943	2.45547697115417e-05	2.17985611510774	1
ENSG00000166946.13	CCNDBP1	15	43186313	15_16	0	0.270249033839135	27.8638000743068	0.000125592758963394	-3.05185185185099	1
ENSG00000104055.15	TGM5	15	43266376	15_16	0	0.028426260361442	5.65957068890764	2.68326350445943e-06	-0.804511278195611	1
ENSG00000168806.7	LCMT2	15	43330718	15_16	0	0.0485393704090285	10.7673997147288	8.71696053997513e-06	-1.39999999999982	1
ENSG00000168803.14	ADAL	15	43330718	15_16	0	0.0485393704090285	10.7673997147288	8.71696053997513e-06	-1.39999999999982	1
ENSG00000137822.12	TUBGCP4	15	43367122	15_16	0	0.0261129936557843	4.85262867101661	2.11345900729079e-06	0.176123244948751	2
ENSG00000140265.12	ZSCAN29	15	43369604	15_16	0	0.0631898409363105	13.3035289648134	1.40208462594552e-05	-1.20207014220375	2
ENSG00000166963.12	MAP1A	15	43511423	15_16	0	0.0308396923705108	6.43443973030542	3.30964094032743e-06	0.399999999999994	1
ENSG00000166762.16	CATSPER2	15	43658501	15_16	0	0.0281056873533228	5.55168812925844	2.60243192361344e-06	0.723118279570199	1
ENSG00000167004.12	PDIA3	15	43746265	15_16	0	0.0260386393604076	4.82552306775693	2.09566947790334e-06	-0.00190701868017444	2
ENSG00000128886.11	ELL3	15	43777831	15_16	0	0.0369149936926464	8.1489658015759	5.0172460457789e-06	1.22360248447188	1
ENSG00000140264.19	SERF2	15	43777831	15_16	0	0.0369149936926464	8.14896580157591	5.01724604577891e-06	1.22360248447188	1
ENSG00000140259.6	MFAP1	15	43824788	15_16	0	0.0540920251282614	11.8074461889707	1.06524455185282e-05	1.51196172248812	1
ENSG00000092470.11	WDR76	15	43827248	15_16	0	0.0269367716871941	5.14785163354643	2.31276588442366e-06	0.410389610389522	1
ENSG00000166734.18	CASC4	15	44289263	15_17	0	0.066683102627372	11.4742022821465	1.27614024775689e-05	1.31463414634114	1
ENSG00000229474.6	PATL2	15	44705554	15_17	0	0.105459565543849	15.9402294522869	2.80375881499649e-05	-1.7598395082227	3
ENSG00000166710.17	B2M	15	44713735	15_17	0	0.199032136840217	22.3121361074896	7.40669500966262e-05	-2.57818181818139	1
ENSG00000185880.12	TRIM69	15	44729507	15_17	0	0.0342226096427184	5.07568660947368	2.89713030179613e-06	-0.19429191108202	2
ENSG00000140263.13	SORD	15	45081857	15_17	0	0.0594967015738398	10.3736988943676	1.02940585308648e-05	-1.22602739726027	1
ENSG00000137857.17	DUOX1	15	45129464	15_17	0	0.0337570924785608	4.94513448569949	2.78421805882012e-06	-0.279120879120944	1
ENSG00000171766.15	GATM	15	45401083	15_17	0	0.0383505451166517	6.16232478172116	3.94163341336054e-06	-0.861278448124961	2
ENSG00000137767.13	SQRDL	15	45631109	15_17	0	0.0592580716800337	10.3349750348698	1.0214498581111e-05	-1.26516906275251	2
ENSG00000103995.13	CEP152	15	48811047	15_19	0	0.0416856962697464	9.04924701500718	6.29157834010205e-06	-1.07792207792194	1
ENSG00000166200.14	COPS2	15	49155624	15_19	0	0.0344701742412629	7.23441066329021	4.15917067392404e-06	1.14610521150633	2
ENSG00000156958.14	GALK2	15	49155624	15_19	0	0.071037563571034	14.1759248540484	1.67957563420062e-05	2.16238261369777	3
ENSG00000166262.15	FAM227B	15	49622519	15_19	0	0.0483823903319188	10.4759684429037	8.45359831728456e-06	1.33846153846111	1
ENSG00000104047.14	DTWD1	15	49620633	15_19	0	0.0568927344441122	12.0326503937406	1.14176890689982e-05	1.63253012048276	1
ENSG00000104043.14	ATP8B4	15	50107475	15_20	0	0.0289102904554317	5.6309824855067	2.71516819062741e-06	-0.0813008130081471	1
ENSG00000138600.9	SPPL2A	15	50764984	15_20	0	0.0258672747093258	4.71109639411704	2.03251037591507e-06	0.102272727272739	1
ENSG00000081014.10	AP4E1	15	50863028	15_20	0	0.0269729375387228	5.08006983194585	2.28537795869415e-06	0.180451127819603	1
ENSG00000183578.6	TNFAIP8L3	15	51147751	15_20	0	0.026931023616961	5.09274252156396	2.28751887391532e-06	-0.516129032258095	1
ENSG00000137869.14	CYP19A1	15	51223858	15_20	0	0.0544232356214797	11.9155722722188	1.08158179584658e-05	-1.45070422535163	1
ENSG00000186417.13	GLDN	15	51341432	15_20	0	0.025844755134626	4.70658079855533	2.02879444034883e-06	-0.0306687745561386	2
ENSG00000140280.13	LYSMD2	15	51751680	15_21	0	0.0326063176363194	5.4112059635292	2.94276732395515e-06	-0.658730158730268	1
ENSG00000128872.9	TMOD2	15	51750084	15_21	0	0.0307493565832456	4.85277641340825	2.48877949788438e-06	-0.464	1
ENSG00000138594.13	TMOD3	15	51829975	15_21	0	0.0311711064621678	4.98247391261374	2.59034349242051e-06	-0.498233379596795	2
ENSG00000069956.11	MAPK6	15	51949498	15_21	0	0.0315189599305631	5.08814865390235	2.67480283441628e-06	0.428093645484929	1
ENSG00000069966.18	GNB5	15	52191466	15_21	0	0.139381622989934	19.500010527348	4.53315395303728e-05	-2.43806646525794	1
ENSG00000128833.12	MYO5C	15	52294726	15_21	0	0.030377331351892	4.73690522750058	2.39996230095393e-06	0.170886075949423	1
ENSG00000197535.14	MYO5A	15	52528707	15_21	0	0.0882009341913839	14.9860371888687	2.20455072783001e-05	2.21512419538901	2
ENSG00000128989.10	ARPP19	15	52567693	15_21	0	0.0655906886315029	12.1111809401626	1.32491735411378e-05	1.34092555306554	3
ENSG00000047346.12	FAM214A	15	52662694	15_21	0	0.0336014853311349	5.69769831346919	3.1931405223955e-06	0.655392680241143	2
ENSG00000137876.9	RSL24D1	15	55196867	15_24	0	0.0825467981679201	16.5676233215868	2.28097512959146e-05	-1.92653665532019	4
ENSG00000069974.15	RAB27A	15	55319235	15_24	0	0.0327370102005269	7.67633425418461	4.19134100742024e-06	1.05194605653661	2
ENSG00000069943.9	PIGB	15	55318928	15_24	0	0.0337809467075053	7.97547019310361	4.49353592675634e-06	-1.11373136265602	2
ENSG00000225973.3	PIGBOS1	15	55318928	15_24	0	0.0272452069600134	5.92882058695121	2.69412985840309e-06	0.732824427480638	1
ENSG00000261652.2	C15orf65	15	55407198	15_24	0	0.0246625557569615	4.98260941713814	2.0495335417938e-06	-0.304189741506194	2
ENSG00000256061.7	DYX1C1	15	55498637	15_24	0	0.0240562880308824	4.74628902789587	1.90433303755825e-06	-0.165685828682858	3
ENSG00000069869.15	NEDD4	15	55835535	15_24	0	0.0245916776721375	4.95527566578818	2.03243227562502e-06	0.269980028133097	2
ENSG00000181827.14	RFX7	15	56283156	15_24	0	0.0626306511398137	13.8922431313281	1.45117372968575e-05	2.08800000000042	1
ENSG00000137871.19	ZNF280D	15	56918099	15_25	0	0.0329294711934202	6.40323248882517	3.51677134922596e-06	-0.727879777462456	2
ENSG00000263155.5	MYZAP	15	57564050	15_25	0	0.0398302532403355	8.21864702909949	5.45975936858021e-06	-1.18897637795283	1
ENSG00000255529.7	POLR2M	15	57703536	15_25	0	0.0515911650226464	10.6968779535573	9.20433636988313e-06	1.36363636363614	1
ENSG00000103569.9	AQP9	15	58138259	15_25	0	0.0305163654012756	5.67843520143994	2.89015800514714e-06	0.464285714285736	1
ENSG00000166035.10	LIPC	15	58362477	15_27	0	0.00903092122333071	6.32332934957188	9.52440736280312e-07	0.590700349331971	3
ENSG00000137845.14	ADAM10	15	58478324	15_27	0	0.00761288123787696	4.70195614334863	5.97018424954869e-07	0.00659724228117308	2
ENSG00000128923.10	MINDY2	15	58478324	15_27	0	0.00797657991419709	5.13354044077377	6.8295771250387e-07	-0.33333333333329	1
ENSG00000128918.14	ALDH1A2	15	58481740	15_27	0	0.00829161109156906	5.49259286260554	7.59585101006607e-07	-0.45014315873293	2
ENSG00000137776.16	SLTM	15	58934036	15_27	0	0.00983382776503594	7.06749467824909	1.15917283046533e-06	0.784860557769357	1
ENSG00000157483.8	MYO1E	15	59365072	15_27	0	0.00826475873844101	5.65319390786171	7.79263201129168e-07	-0.603342468751327	3
ENSG00000140307.10	GTF2A2	15	59657426	15_27	0	0.0797237825803638	23.3883643841369	3.10991023078415e-05	2.03846153846133	1
ENSG00000182718.16	ANXA2	15	60402855	15_27	0	0.00762188028354982	4.73898571197729	6.02431438566706e-07	-0.249999999999944	1
ENSG00000128915.11	ICE2	15	60479171	15_27	0	0.0238263920982126	15.6759548641788	6.22948858528291e-06	-1.69078014184489	1
ENSG00000129003.15	VPS13C	15	62008895	15_28	0	0.0289018143612156	6.16278478857793	2.97072338355159e-06	0.612234531377314	2
ENSG00000205502.3	C2CD4B	15	62165281	15_28	0	0.0455176794631649	10.4972332554742	7.96920624068498e-06	-1.23571428571418	1
ENSG00000171914.16	TLN2	15	62390947	15_28	0	0.091860017190256	17.2829796494096	2.64792235717866e-05	1.9722222222218	1
ENSG00000140416.19	TPM1	15	62998171	15_29	0	0.0240236346764591	4.76557597752659	1.90947606296193e-06	0.136363636363632	1
ENSG00000103642.11	LACTB	15	63115980	15_29	0	0.0856958825387598	16.9642904971311	2.4246874356548e-05	-1.79168843776453	2
ENSG00000185088.13	RPS27L	15	63156355	15_29	0	0.0442657377935267	10.5892532992908	7.81795470046273e-06	-0.828242454627262	2
ENSG00000138613.13	APH1B	15	63277703	15_29	0	0.0249538751866905	5.12634264316299	2.13356429577361e-06	0.4854368932037	1
ENSG00000074410.13	CA12	15	63381470	15_29	0	0.0253837824597384	5.28857857483845	2.23900675592395e-06	-0.454887494395421	2
ENSG00000140455.16	USP3	15	63503429	15_29	0	0.0916643636194508	17.6217551541366	2.69407570769336e-05	2.22307692307626	1
ENSG00000197361.7	FBXL22	15	63596823	15_29	0	0.173101947193925	23.9390115321173	6.91143571243946e-05	3.08669474221942	2
ENSG00000103657.13	HERC1	15	63833957	15_29	0	0.132630097219313	21.2635399462452	4.70367992110554e-05	2.92750658022943	2
ENSG00000035664.11	DAPK2	15	64071392	15_29	0	0.0339618191970763	8.05859333444035	4.56467951710438e-06	1.24675324675309	1
ENSG00000028528.14	SNX1	15	64095812	15_29	0	0.0262320306808994	5.60086211850607	2.45045594229428e-06	0.617760617760602	1
ENSG00000157734.13	SNX22	15	64151347	15_29	0	0.0241020026259804	4.79650330636145	1.92813741990839e-06	0.289540748201199	2
ENSG00000166794.4	PPIB	15	64163167	15_29	0	0.0268432987962979	5.81977203960769	2.60556531823689e-06	0.665384615384679	1
ENSG00000166803.11	PCLAF	15	64387311	15_29	0	0.0433282985490546	10.3847962758854	7.50463754711999e-06	1.26424870466351	1
ENSG00000103671.9	TRIP4	15	64387311	15_29	0	0.0433282985490546	10.3847962758854	7.50463754711999e-06	1.26424870466351	1
ENSG00000140451.12	PIF1	15	64816280	15_30	0	0.0271550115267977	4.74858348961327	2.15067197151975e-06	-0.0950857194507151	2
ENSG00000241839.9	PLEKHO2	15	64841169	15_30	0	0.0328376872265388	6.55686953415169	3.59111414760069e-06	-0.65522247986943	2
ENSG00000166839.16	ANKDD1A	15	64906110	15_30	0	0.0277164596709806	4.94313820043101	2.28507581400553e-06	-0.196408931606027	3
ENSG00000090487.10	SPG21	15	64990108	15_30	0	0.0352393254064455	7.22975134522945	4.24923795824053e-06	0.819277108433114	1
ENSG00000103707.9	MTFMT	15	65020941	15_30	0	0.0536669666919758	11.2561354169787	1.00752646814111e-05	-1.42035416109861	2
ENSG00000138615.5	CILP	15	65221224	15_30	0	0.0790940960321318	15.0033013610425	1.97920602873611e-05	1.90399999999973	1
ENSG00000138617.14	PARP16	15	65286695	15_30	0	0.0956746773845011	16.8595823982884	2.69031990725629e-05	1.99797421476136	2
ENSG00000138614.14	INTS14	15	65611544	15_30	0	0.0270739158077107	4.7201538666436	2.13141165143268e-06	-0.0656370656370575	1
ENSG00000074621.13	SLC24A1	15	65611544	15_30	0	0.0270739158077107	4.7201538666436	2.13141165143268e-06	-0.0656370656370574	1
ENSG00000103769.9	RAB11A	15	65885979	15_30	0	0.0338620714453697	6.84962498321737	3.86848058701562e-06	-0.78773584905635	1
ENSG00000174485.15	DENND4A	15	65807983	15_30	0	0.0272077808152714	4.76703834718772	2.16322588669008e-06	-0.176795580110535	1
ENSG00000166938.12	DIS3L	15	66291582	15_30	0	0.0427874947121185	9.08369212753357	6.48245290580508e-06	-1.24102098046874	3
ENSG00000174446.12	SNAPC5	15	66498920	15_30	0	0.0342031411485345	6.94515753252145	3.96194278205445e-06	0.848484848484926	1
ENSG00000174444.14	RPL4	15	66521982	15_30	0	0.0319500675847031	6.29581953957497	3.35493536685482e-06	0.562318221360708	2
ENSG00000137834.14	SMAD6	15	66702492	15_30	0	0.0275461234089341	4.8845281695416	2.24410520460677e-06	-0.398601398601379	1
ENSG00000166949.15	SMAD3	15	67064151	15_31	0	0.0322382731820764	10.126197306091	5.44475399118314e-06	0.77669902912619	1
ENSG00000103591.12	AAGAB	15	67254250	15_31	0	0.0196308628149667	5.68670067483672	1.8619150527461e-06	0.353164052024411	2
ENSG00000189227.5	C15orf61	15	67520824	15_31	0	0.0170495250536954	5.06673346407113	1.4407892178741e-06	0.203208556149806	1
ENSG00000137764.19	MAP2K5	15	67542981	15_31	0	0.0180089748977191	5.22854904817744	1.57047231449406e-06	0.51181936574824	2
ENSG00000188779.10	SKOR1	15	67816234	15_31	0	0.0205997880112675	7.45571685454822	2.56160559527207e-06	-1.12121212121157	1
ENSG00000033800.13	PIAS1	15	68032501	15_31	0	0.0241457022109891	7.80048622093225	3.14138828479667e-06	-0.791504466621247	2
ENSG00000129007.14	CALML4	15	68205719	15_31	0	0.0200132354738315	6.01959888036071	2.00930082977253e-06	-0.417230359219548	2
ENSG00000128973.12	CLN6	15	68216353	15_31	0	0.0305099692461104	10.5574156106455	5.37229056822723e-06	-1.30940170940163	1
ENSG00000169018.5	FEM1B	15	68277673	15_31	0	0.0175386573483468	5.53838678205227	1.62009219996044e-06	0.751879699247959	1
ENSG00000138604.9	GLCE	15	69131804	15_32	0	0.0246194626731119	6.58864029291665	2.70541861263943e-06	0.587786259541964	1
ENSG00000137819.13	PAQR5	15	69318828	15_32	0	0.0225458811613821	5.66962273100335	2.13197191859286e-06	0.458065996619535	2
ENSG00000137807.13	KIF23	15	69413883	15_32	0	0.040980851730847	11.2604998568269	7.69659714541833e-06	1.2449799196785	1
ENSG00000137831.14	UACA	15	70763262	15_33	0	0.0286314016509643	7.24888231619485	3.46157514744812e-06	-0.908571428571662	1
ENSG00000166192.14	SENP8	15	72114104	15_34	0	0.0332913164048277	5.948607815138	3.30298355391347e-06	-0.69820971867017	1
ENSG00000067225.17	PKM	15	72230702	15_34	0	0.0303441460003207	5.06579334681309	2.5637902650758e-06	-0.179442593198802	2
ENSG00000137817.16	PARP6	15	72272151	15_34	0	0.0318025792402361	5.51277226884177	2.92410188824018e-06	0.667254445776523	2
ENSG00000213614.9	HEXA	15	72375964	15_34	0	0.030357866462929	5.07011200072772	2.56713616542165e-06	-0.235483870967753	1
ENSG00000166233.14	ARIH1	15	72475451	15_34	0	0.0409934218439539	7.93501964027817	5.42528157602919e-06	-0.904761904761682	1
ENSG00000140463.13	BBS4	15	72685861	15_34	0	0.0547946143723324	10.7170736175291	9.79431786234142e-06	-1.29824928327398	2
ENSG00000159322.17	ADPGK	15	72785612	15_34	0	0.114962209222852	17.9263368506529	3.43721548380353e-05	-2.01126715827962	2
ENSG00000067221.13	STOML1	15	73983335	15_35	0	0.0264136877786316	4.72956779690132	2.08358201903401e-06	-0.118796162681297	2
ENSG00000140464.19	PML	15	73971534	15_35	0	0.02715912784385	4.99407692812526	2.26220080646089e-06	0.213793103448251	1
ENSG00000138623.9	SEMA7A	15	74433481	15_35	0	0.0690092567646838	13.9247493441912	1.60270961335149e-05	1.95999999999974	1
ENSG00000138629.15	UBL7	15	74460771	15_35	0	0.0264518861300768	4.74329872851723	2.09265303213429e-06	0.0277412248085718	2
ENSG00000179361.17	ARID3B	15	74540457	15_35	0	0.0801380018075072	15.3746546184001	2.05496288940265e-05	2.26293103448282	1
ENSG00000179335.18	CLK3	15	74598501	15_35	0	0.0394482219786199	8.55081146300513	5.62593706639682e-06	-1.5868852459011	1
ENSG00000103653.16	CSK	15	74777855	15_35	0	0.0575311862193822	12.1690604693386	1.16767097082316e-05	-1.79389312977036	1
ENSG00000140474.12	ULK3	15	74843106	15_35	0	0.0267548406478805	4.85152557174141	2.16491474842068e-06	0.0652173913043355	1
ENSG00000140497.16	SCAMP2	15	74857892	15_35	0	0.0322820313090936	6.63835019393768	3.57421867007061e-06	1.11069342031578	2
ENSG00000178802.17	MPI	15	74888780	15_35	0	0.0275115591267997	5.11665136688873	2.34780020033324e-06	0.586749170511453	2
ENSG00000178761.14	FAM219B	15	74904413	15_35	0	0.130628830970095	20.1757387299696	4.39570552938606e-05	-2.45076586433134	1
ENSG00000178741.11	COX5A	15	74931741	15_35	0	0.0276253794222126	5.1559013865228	2.37559804636997e-06	-0.331677426154343	2
ENSG00000138621.11	PPCDC	15	75023522	15_35	0	0.0274358186458074	5.09042383436454	2.32933510932704e-06	-0.0280443198068755	2
ENSG00000140365.15	COMMD4	15	75336073	15_35	0	0.0268946690682357	4.90106801466634	2.19845226304462e-06	0.167082294264418	1
ENSG00000140398.13	NEIL1	15	75345055	15_35	0	0.0298363317555264	5.88824139239391	2.93015867438477e-06	-0.731875066527615	2
ENSG00000169371.13	SNUPN	15	75625731	15_35	0	0.0266308086856846	4.80736778974089	2.13526513818757e-06	-0.357634394384111	2
ENSG00000173548.8	SNX33	15	75737929	15_35	0	0.0270144299336245	4.9432976369502	2.22726900369336e-06	-0.0857142857142771	1
ENSG00000140367.11	UBE2Q2	15	75764571	15_35	0	0.0491413573657226	10.6542186035057	8.73230421547782e-06	-1.30310676428524	2
ENSG00000167196.13	FBXO22	15	75903623	15_35	0	0.030403555085977	6.0674704317858	3.076749528918e-06	-0.622828784119103	1
ENSG00000169752.16	NRG4	15	76059363	15_35	0	0.0264520440175704	4.7433562795949	2.09269091346904e-06	0.0738636363636372	1
ENSG00000140506.16	LMAN1L	15	74814970	15_35	0	0.0288683764965888	5.57444948979272	2.68401198579905e-06	0.586956521739321	1
ENSG00000140374.15	ETFA	15	76308513	15_36	0	0.0232251552756045	4.89449491293942	1.89594883581024e-06	-0.460263475773462	3
ENSG00000140386.12	SCAPER	15	76899676	15_36	0	0.0255726849544267	5.80860682771287	2.47747006069738e-06	-0.282608695652199	1
ENSG00000117906.13	RCN2	15	76931399	15_36	0	0.0333298664239246	8.32942288732543	4.63029424792663e-06	-1.52577319587581	1
ENSG00000140368.12	PSTPIP1	15	77023792	15_36	0	0.0320244213466726	7.94877463679602	4.24562450020015e-06	1.88454834874707	2
ENSG00000140391.14	TSPAN3	15	77064970	15_36	0	0.0318846121346341	7.90677416226858	4.20475386360359e-06	-0.97083182433194	2
ENSG00000173517.10	PEAK1	15	77485290	15_36	0	0.0261582302701259	6.0239621512144	2.62815332805159e-06	0.798387096774074	1
ENSG00000140382.14	HMG20A	15	77429664	15_36	0	0.0228929359337378	4.75780269491104	1.8166364607963e-06	0.16666666666667	1
ENSG00000167202.11	TBC1D2B	15	78077954	15_36	0	0.0290806025288102	7.03079325484306	3.41010564415049e-06	-1.10624999999984	1
ENSG00000136425.12	CIB2	15	78131699	15_36	0	0.0235311683013966	5.01873753617575	1.96969090555378e-06	0.279017857142951	1
ENSG00000166411.13	IDH3A	15	78131091	15_36	0	0.0352218899853591	8.85574335648218	5.20232863953483e-06	-1.27848101265836	1
ENSG00000159556.9	ISL2	15	76358361	15_36	0	0.0271952459530459	6.39346912569709	2.89994438291672e-06	1.48009315295678	2
ENSG00000140403.12	DNAJA4	15	78264247	15_37	0	0.0183303000773842	5.80265982434478	1.7740129730844e-06	-0.572634740168433	2
ENSG00000140395.8	WDR61	15	78299935	15_37	0	0.016745397464637	4.94641916373359	1.38148598034285e-06	-0.2593466973898	2
ENSG00000136381.12	IREB2	15	78455226	15_37	0	0.0168172695184933	4.98698855132697	1.39879464538429e-06	-0.506024096385532	1
ENSG00000188266.13	HYKK	15	78510527	15_37	0	0.0163358319665948	4.71207083061042	1.28384671186925e-06	0.0307692307692239	1
ENSG00000041357.15	PSMA4	15	78540055	15_37	0	0.0237243473387268	8.24833037743499	3.26377662055872e-06	0.769657900064527	3
ENSG00000169684.13	CHRNA5	15	78518243	15_37	0	0.0167694750960062	4.96004403434669	1.38728313473107e-06	-0.283464566929112	1
ENSG00000103811.15	CTSH	15	78919776	15_37	0	0.0252031164242905	8.82240462845991	3.70852596015936e-06	0.884796558102839	5
ENSG00000166557.12	TMED3	15	79285627	15_37	0	0.0191284722035585	6.20640213680978	1.98006889534286e-06	-0.636337699454381	4
ENSG00000169330.8	KIAA1024	15	79420641	15_37	0	0.0190600717770463	6.17246464356284	1.9621998957184e-06	0.63536737518068	2
ENSG00000136371.10	MTHFS	15	79809690	15_37	0	0.0417890610844975	13.6404595128632	9.5071800757819e-06	1.52272727272743	1
ENSG00000180953.11	ST20	15	79923259	15_37	0	0.0226422512209933	7.80527265471648	2.947594847915e-06	-0.909310754338912	2
ENSG00000140379.7	BCL2A1	15	79971003	15_37	0	0.0174288315875923	5.32510758543484	1.54794941862258e-06	0.439716312056513	1
ENSG00000103876.11	FAH	15	80152440	15_37	0	0.0375735718145408	12.6244105130143	7.9114064250544e-06	-1.62431323397019	2
ENSG00000172379.20	ARNT2	15	80404427	15_37	0	0.0165497716927173	4.83520660957989	1.33464925656162e-06	-0.174343454659481	2
ENSG00000136379.11	ABHD17C	15	80701922	15_38	0	0.0323058876946153	10.841134314463	5.84139412654539e-06	1.35074626865683	1
ENSG00000117899.10	MESDC2	15	80990213	15_38	0	0.0178229191741016	4.7058933456037	1.39888181097515e-06	0.107344632768385	1
ENSG00000156206.13	CFAP161	15	81106846	15_38	0	0.0278514315785405	8.89729157622175	4.133000443142e-06	-1.06206896551674	1
ENSG00000172349.17	IL16	15	81159615	15_38	0	0.0205688838682799	6.07382101110917	2.08368862708646e-06	0.633333333333259	1
ENSG00000172345.13	STARD5	15	81324351	15_38	0	0.0182186808318778	4.91712418485496	1.49412939497606e-06	-0.229967507595314	2
ENSG00000183496.5	MEX3B	15	82045894	15_38	0	0.018971222065019	5.29476699436712	1.67533733229935e-06	0.333333333333256	1
ENSG00000140598.13	EFL1	15	82262371	15_38	0	0.0180119850349418	4.80154278462171	1.44245570627682e-06	-0.189765458422121	1
ENSG00000186628.12	FSD2	15	82806301	15_38	0	0.0231586180980439	7.05903016111083	2.72657710765614e-06	0.838323353293519	1
ENSG00000156232.7	WHAMM	15	82809616	15_38	0	0.0287548689392233	9.14181900701596	4.3843388997589e-06	-1.14926284118136	2
ENSG00000169609.13	C15orf40	15	83009642	15_38	0	0.0178357469766964	4.71210789376465	1.40173731374285e-06	-0.175572519083979	1
ENSG00000064726.9	BTBD1	15	83067174	15_38	0	0.0178756372182007	4.72380747628837	1.40836047058317e-06	0.264000000000012	1
ENSG00000136404.15	TM6SF1	15	83100243	15_38	0	0.11889608281964	22.7353054888065	4.50846233855422e-05	-2.27739702949057	2
ENSG00000166503.8	RP11-382A20.3	15	83209853	15_38	0	0.0410909794337553	12.528517918826	8.58630472068172e-06	-1.33333333333425	1
ENSG00000177082.12	WDR73	15	84653013	15_39	0	0.0281349579687544	7.8318481505996	3.67511247285199e-06	1.0072515126812	2
ENSG00000140612.13	SEC11A	15	84717080	15_39	0	0.0500456926190886	13.3313445841507	1.11275809873335e-05	-1.7767121065428	2
ENSG00000166716.9	ZNF592	15	84734255	15_39	0	0.0713200288554107	16.7457724626333	1.99194251753948e-05	-2.00000000000041	1
ENSG00000136383.6	ALPK3	15	84816773	15_39	0	0.0206659846107818	4.90265573707624	1.68984785787112e-06	-0.183823529411794	1
ENSG00000170776.21	AKAP13	15	85380165	15_39	0	0.0527072834967619	13.8289122638628	1.21567856821266e-05	1.67908436517863	3
ENSG00000259494.1	MRPL46	15	88468001	15_41	0	0.0232148849119297	7.67879868859897	2.97317123634775e-06	0.697588126159361	1
ENSG00000140543.14	DET1	15	88546426	15_41	0	0.138226215314035	24.9124724870314	5.74337739713024e-05	-3.03076923076857	1
ENSG00000181026.14	AEN	15	88619478	15_41	0	0.0580064355641623	16.4234357339026	1.58891366586184e-05	-1.76477170372672	2
ENSG00000172183.14	ISG20	15	88658290	15_41	0	0.0203501500997065	6.42960824031907	2.18228885322486e-06	0.442748091603086	1
ENSG00000140511.11	HAPLN3	15	88879055	15_41	0	0.0191159097181888	5.83672850610674	1.86090656924655e-06	0.529411764705853	1
ENSG00000140545.14	MFGE8	15	88913717	15_41	0	0.0418829655011993	13.2984778551787	9.28965240467189e-06	1.5852647011771	2
ENSG00000140526.17	ABHD2	15	89129048	15_41	0	0.0175668878646579	5.03635722033521	1.4756095624529e-06	-0.290322580645153	1
ENSG00000140525.17	FANCI	15	89244677	15_41	0	0.0231683211433333	7.65977326215363	2.95985601051909e-06	-0.881889763779664	1
ENSG00000140534.13	TICRR	15	89575536	15_41	0	0.0174974766257737	4.99887237373689	1.45883971037055e-06	-0.284735644015163	2
ENSG00000166813.14	KIF7	15	89655107	15_41	0	0.0188221621641295	5.69001922657891	1.7862545590954e-06	0.433884297520653	1
ENSG00000166821.8	PEX11A	15	89690738	15_41	0	0.0204715837265269	6.48605079711058	2.21458265002511e-06	0.730263157894967	1
ENSG00000166823.5	MESP1	15	89751058	15_41	0	0.0558773562821965	16.0634560937795	1.49704531460136e-05	-1.73695454346351	2
ENSG00000166825.13	ANPEP	15	89817721	15_41	0	0.0222311049717525	7.26796638699637	2.69484670147748e-06	0.826086956521504	1
ENSG00000157823.16	AP3S2	15	89896395	15_41	0	0.101205580518095	21.8297403236631	3.6847933385853e-05	-2.37516441337141	2
ENSG00000140548.9	ZNF710	15	90001254	15_43	0	0.0107745266549706	5.80798666436578	1.0437197846277e-06	-0.48276399367103	2
ENSG00000185033.14	SEMA4B	15	90217904	15_43	0	0.00960299119894814	4.77086904095533	7.64124512761282e-07	-0.18518518518516	1
ENSG00000185043.10	CIB1	15	90233143	15_43	0	0.00966970424342961	4.79649886412937	7.7356647964503e-07	0.0513094397286032	3
ENSG00000183208.12	GDPGP1	15	90233386	15_43	0	0.0113850897553355	6.29926899220267	1.19615295743999e-06	0.572413793103739	1
ENSG00000140575.12	IQGAP1	15	90388488	15_43	0	0.0142049391062151	8.51634976772995	2.01768317056946e-06	1.02403893991212	2
ENSG00000140577.15	CRTC3	15	90529825	15_43	0	0.0246662827719089	12.0511949561588	4.95785617239047e-06	0.329713207268615	2
ENSG00000197299.10	BLM	15	90808700	15_43	0	0.0229021428047301	12.2922983722124	4.69536455657821e-06	1.03174603174645	1
ENSG00000140564.11	FURIN	15	90830268	15_43	0	0.0123776307384803	7.27866711227036	1.50262110819426e-06	-0.937007874016174	1
ENSG00000182511.11	FES	15	90881344	15_43	0	0.197495261873616	33.863398952555	0.000111544287473783	-3.32932467120593	3
ENSG00000196547.14	MAN2A2	15	90906530	15_43	0	0.0132786030263188	7.71020514349585	1.70756964744672e-06	0.822265624999581	1
ENSG00000184508.10	HDDC3	15	90932920	15_43	0	0.0129727014744623	7.44650860279767	1.61117689562702e-06	-0.792626728110433	1
ENSG00000166965.12	RCCD1	15	90959828	15_43	0	0.00956120672001959	4.71968372165602	7.52637251961649e-07	-0.0945923776219929	3
ENSG00000198901.13	PRC1	15	90995677	15_43	0	0.00969371942138353	4.84546784742532	7.83404869794624e-07	-0.162528216704386	1
ENSG00000184056.14	VPS33B	15	91021526	15_43	0	0.0109522347651386	6.0610221607577	1.10715575531341e-06	-0.601620766790128	3
ENSG00000176463.13	SLCO3A1	15	91482845	15_43	0	0.0138212541415944	8.19646359660895	1.88944420886734e-06	0.884384583448037	2
ENSG00000185442.12	FAM174B	15	92761246	15_43	0	0.0105547616442447	5.64869359348428	9.94389553856908e-07	-0.437485166099613	3
ENSG00000173575.20	CHD2	15	92899846	15_43	0	0.009626121982243	4.77277416141943	7.66270932026635e-07	-0.154109589041108	1
ENSG00000140450.8	ARRDC4	15	97960270	15_47	0	0.033486041186228	6.62722440029959	3.70131109326363e-06	0.660498332641397	2
ENSG00000283597.2	FAM169B	15	98547359	15_47	0	0.0514669987860841	10.7380232850687	9.21750306682412e-06	-1.23346303501881	1
ENSG00000182253.14	SYNM	15	99146309	15_48	0	0.0302916504402591	5.06830275389416	2.56062270204254e-06	-0.477272727272677	1
ENSG00000103852.12	TTC23	15	99251187	15_48	0	0.0403501779671978	7.80278442108312	5.25115899778812e-06	-1.32885428489122	2
ENSG00000168904.14	LRRC28	15	99251134	15_48	0	0.0319413573989809	5.57321859702103	2.96906394699694e-06	-0.873120732000709	2
ENSG00000068305.17	MEF2A	15	99518065	15_48	0	0.0336879531933892	6.08045592357548	3.41641700798701e-06	-0.497035242773471	2
ENSG00000183060.15	LYSMD4	15	99731552	15_48	0	0.0523713705592753	10.3012715586106	8.99797705068164e-06	1.24027837629578	4
ENSG00000154227.13	CERS3	15	100585806	15_49	0	0.0392826812600005	7.51840538112493	4.92591560902319e-06	0.824884792626417	1
ENSG00000183475.12	ASB7	15	100602244	15_49	0	0.0387828381757517	7.39606687830879	4.78410302180708e-06	0.789062499999853	1
ENSG00000140471.16	LINS1	15	100595854	15_49	0	0.0292404330657224	4.70401557360663	2.29410164818387e-06	0.0311657523823931	2
ENSG00000154237.12	LRRK1	15	100917809	15_49	0	0.117618672924641	18.1427081539487	3.55908610558652e-05	2.14062500000004	1
ENSG00000140479.16	PCSK6	15	101525395	15_50	0	0.0981330936908724	16.8270770977292	2.75412901475223e-05	-1.84251968503928	1
ENSG00000184277.12	TM2D3	15	101652215	15_50	0	0.0466725534932729	9.6348039364432	7.50005674267961e-06	-1.15412803981381	2
ENSG00000185418.15	TARSL2	15	101685418	15_50	0	0.0362358516072483	7.21466805550896	4.36028555556444e-06	0.830645161290657	1
ENSG00000161980.5	POLR3K	16	49353	16_1	0	0.0600189010003703	11.5513145608181	1.15632404064559e-05	1.31369895833249	3
ENSG00000161981.10	SNRNP25	16	53009	16_1	0	0.0723530742769778	13.3573950654109	1.61190285924014e-05	1.54468321389895	2
ENSG00000103152.11	MPG	16	74142	16_1	0	0.0294905879481693	4.75177289703891	2.33721794836055e-06	0.0113420106012639	2
ENSG00000103148.15	NPRL3	16	92827	16_1	0	0.0303162834584761	5.01456011366397	2.53553089423095e-06	-0.245271530148802	2
ENSG00000130656.4	HBZ	16	153255	16_1	0	0.0303505201725395	5.02530331033919	2.54383257156928e-06	0.25787613491977	2
ENSG00000167930.15	FAM234A	16	251942	16_1	0	0.0294377401570688	4.73470699534271	2.32465057038802e-06	-0.176100628930878	1
ENSG00000185615.15	PDIA2	16	283146	16_1	0	0.0415187231980861	8.01426592807963	5.54967874816603e-06	0.830188679245289	1
ENSG00000103126.14	AXIN1	16	360178	16_1	0	0.0344978933896537	6.24547774488151	3.59350576930762e-06	-0.668621700879754	1
ENSG00000129925.10	TMEM8A	16	380304	16_1	0	0.0308030932137161	5.16620096134608	2.65415163822628e-06	0.275435400191298	3
ENSG00000103202.12	NME4	16	320067	16_1	0	0.0933737626203089	15.839921360066	2.46682298480438e-05	-1.69823581242207	3
ENSG00000242612.6	DECR2	16	401487	16_1	0	0.0584229762218225	11.2916458526318	1.10027445861792e-05	1.39059494106036	3
ENSG00000090565.15	RAB11FIP3	16	425428	16_1	0	0.0305932618317352	5.10113069526358	2.60286917287556e-06	0.408002705126732	2
ENSG00000103326.11	CAPN15	16	494479	16_1	0	0.0738977399063091	13.5621605792577	1.67155297138547e-05	-1.59993273170443	2
ENSG00000007541.16	PIGQ	16	576346	16_1	0	0.0296900812501991	4.81592365843061	2.38479518177295e-06	0.253968253968212	1
ENSG00000197562.9	RAB40C	16	589819	16_1	0	0.0317536964681974	5.45561065183813	2.88933410089118e-06	0.484403476904434	2
ENSG00000127578.6	WFIKKN1	16	629241	16_1	0	0.0298306216694549	4.86086195024472	2.41844211393497e-06	0.27173439429088	2
ENSG00000130731.15	METTL26	16	636337	16_1	0	0.0502921494768451	9.85079310229472	8.26288105085446e-06	-1.03317535545029	1
ENSG00000172366.19	MCRIP2	16	636337	16_1	0	0.0352021732674163	6.43819882685828	3.78001885740016e-06	0.620567872038342	2
ENSG00000161996.18	WDR90	16	641819	16_1	0	0.029773960798259	4.84276971182122	2.40486407850228e-06	0.22029586102947	3
ENSG00000103266.10	STUB1	16	632297	16_1	0	0.0300114792112903	4.91838495405727	2.46189782347037e-06	0.317460317460288	1
ENSG00000161999.11	JMJD8	16	680955	16_1	0	0.0502302560985286	9.83897280838599	8.24280941194001e-06	1.11363636363646	1
ENSG00000127580.15	WDR24	16	690404	16_1	0	0.0311620874742522	5.2765187045742	2.74242102559283e-06	0.487072837641968	2
ENSG00000103260.8	METRN	16	737738	16_1	0	0.0748978274830398	13.6925391825671	1.71046155995242e-05	1.70370370370421	1
ENSG00000103253.17	HAGHL	16	726892	16_1	0	0.0732374231160742	13.4751385642929	1.64598699831687e-05	1.65271907926816	3
ENSG00000103254.9	FAM173A	16	720983	16_1	0	0.0327141838939145	5.73947327835136	3.13161406144728e-06	0.624999999999931	1
ENSG00000162004.16	CCDC78	16	726892	16_1	0	0.0379393166750336	7.15277344616758	4.52609931916079e-06	0.823617995644594	2
ENSG00000103245.13	NARFL	16	733865	16_1	0	0.0468877562254669	9.17850965987864	7.17780615183353e-06	1.26878741374351	2
ENSG00000102854.15	MSLN	16	760655	16_1	0	0.06371524415458	12.1278060001764	1.2888005076315e-05	-1.3262545362313	2
ENSG00000007376.7	RPUSD1	16	789949	16_1	0	0.0414185907760992	7.99117425734226	5.52034251856093e-06	-0.967948717948691	1
ENSG00000127586.16	CHTF18	16	789084	16_1	0	0.0650055572259022	12.3214067924655	1.33589057883356e-05	-1.4494382022476	1
ENSG00000103227.18	LMF1	16	937520	16_1	0	0.0329621020523803	5.81140814264771	3.19489347809243e-06	0.531835441506112	3
ENSG00000196557.12	CACNA1H	16	1188875	16_2	0	0.0449203032089017	11.21735289693	8.40413785431805e-06	1.31562499999968	1
ENSG00000197253.13	TPSB2	16	1227472	16_2	0	0.0232651732044845	4.94820637224574	1.92005734612858e-06	0.268115942029044	1
ENSG00000172236.16	TPSAB1	16	1260920	16_2	0	0.0254242189183868	5.79080214267704	2.45553682453232e-06	0.426573426573333	1
ENSG00000095917.13	TPSD1	16	1253109	16_2	0	0.0273109087622202	6.47103377463687	2.94760933696404e-06	0.647249190938234	1
ENSG00000103275.19	UBE2I	16	1308916	16_2	0	0.0238122766234684	5.16882472397293	2.05282926339654e-06	-0.47120418848174	1
ENSG00000007516.13	BAIAP3	16	1324817	16_2	0	0.0752897362405658	16.1926993599602	2.03336401726935e-05	-1.72123983279851	3
ENSG00000007520.3	TSR3	16	1351844	16_2	0	0.0226701254851663	4.70234341162637	1.77798614366821e-06	0.0273631840795846	1
ENSG00000090581.9	GNPTG	16	1357808	16_2	0	0.0230317692095138	4.8525188539354	1.8640374656613e-06	-0.29041564959606	2
ENSG00000059145.18	UNKL	16	1416298	16_2	0	0.0226717024231966	4.70300336097637	1.77835936913704e-06	-0.127659574468047	1
ENSG00000197599.12	CCDC154	16	1439355	16_2	0	0.0317032480704136	7.8899951759362	4.17196448016198e-06	-1.03210688081573	3
ENSG00000103249.17	CLCN7	16	1460537	16_2	0	0.0637203157075563	14.5781008919048	1.54931232591488e-05	1.7272176149144	3
ENSG00000100726.14	TELO2	16	1493411	16_2	0	0.0233866750365641	4.99764208019228	1.9493675680657e-06	0.324597799922282	2
ENSG00000131634.13	TMEM204	16	1533633	16_2	0	0.0228200117871532	4.76487074590706	1.81353981329721e-06	-0.23318390299551	2
ENSG00000187535.13	IFT140	16	1596017	16_2	0	0.0238259051796621	5.17425641773329	2.05616262962075e-06	0.35064935064931	1
ENSG00000007545.15	CRAMP1	16	1617070	16_2	0	0.0296037623188704	7.23774446772809	3.57363555460316e-06	-0.863070539419464	1
ENSG00000206053.12	HN1L	16	1678146	16_2	0	0.0277487028981693	6.62222542538417	3.06483256089678e-06	-0.74479166666657	1
ENSG00000138834.12	MAPK8IP3	16	1706177	16_2	0	0.0374317628202354	9.47371138937622	5.91453404530736e-06	-1.1515151515156	1
ENSG00000197774.12	EME2	16	1774074	16_2	0	0.0239949308639799	5.24136418621083	2.09760613908416e-06	0.592814371257339	1
ENSG00000095906.16	NUBP2	16	1782614	16_2	0	0.0228708423871046	4.78598329646025	1.82563286423033e-06	-0.216691278686607	2
ENSG00000099769.5	IGFALS	16	1764439	16_2	0	0.0232274106757662	4.93279036918932	1.91096865558024e-06	-0.481012658228002	1
ENSG00000063854.12	HAGH	16	1824716	16_2	0	0.0227347845045578	4.72936679655999	1.79330411733079e-06	0.0466089202377171	3
ENSG00000180185.11	FAHD1	16	1828329	16_2	0	0.0303824423309496	7.48483572352031	3.79284470081037e-06	0.787072243346095	1
ENSG00000140986.7	RPL3L	16	1956894	16_2	0	0.0317574296808484	7.90625756730818	4.18770816972939e-06	1.03361344537842	1
ENSG00000140990.14	NDUFB10	16	1955981	16_2	0	0.0236518717961279	5.10466641846348	2.01369174060573e-06	0.303448275862051	1
ENSG00000140988.15	RPS2	16	1964978	16_2	0	0.0328537684912927	8.22956808822892	4.5094371758761e-06	1.08333333333305	1
ENSG00000183751.14	TBL3	16	1972315	16_2	0	0.0270883499120257	6.39325190974144	2.88844746746506e-06	-0.614077669903263	1
ENSG00000127561.14	SYNGR3	16	1989401	16_2	0	0.0536122368564849	12.9143565678525	1.15477349294463e-05	1.61250000000019	1
ENSG00000167962.13	ZNF598	16	2009347	16_2	0	0.0492159262292216	12.0927378519029	9.9263687981148e-06	-1.51807228915602	1
ENSG00000065057.7	NTHL1	16	2047157	16_2	0	0.0324331254432694	8.10679554905389	4.38528807287561e-06	-0.954838709676843	1
ENSG00000167964.12	RAB26	16	2140692	16_2	0	0.0498585426944224	12.2172101646484	1.01594858748912e-05	1.40310077519426	1
ENSG00000167965.17	MLST8	16	2203772	16_2	0	0.0270866334145606	6.39264845896565	2.88799181673797e-06	-0.539062500000234	1
ENSG00000182685.7	BRICD5	16	2212092	16_2	0	0.0981513038475673	18.7780405875409	3.07401832541601e-05	-2.0024390243892	1
ENSG00000184207.8	PGP	16	2215270	16_2	0	0.0299755143076055	7.35649979873664	3.67788356607114e-06	-0.88268156424577	1
ENSG00000167967.15	E4F1	16	2224299	16_2	0	0.0232140917523461	4.9273464822541	1.90776512058052e-06	-0.299212598425186	1
ENSG00000167969.12	ECI1	16	2250917	16_2	0	0.0272870084352549	6.46271091166063	2.9412420094584e-06	-0.65921787709488	1
ENSG00000205937.11	RNPS1	16	2271035	16_2	0	0.0696886336652357	15.4435492643264	1.79501950926941e-05	1.67716535433101	1
ENSG00000167972.13	ABCA3	16	2341038	16_2	0	0.0234744002126793	5.03317743441442	1.97059261532216e-06	0.259128749555097	2
ENSG00000162063.12	CCNF	16	2429060	16_2	0	0.030189938831905	7.42433297779621	3.73834845751727e-06	-0.785185185185329	1
ENSG00000162062.14	C16orf59	16	2460153	16_2	0	0.0871196859382468	17.6123104505613	2.55913230331705e-05	1.78014184397272	1
ENSG00000167977.8	KCTD5	16	2681930	16_2	0	0.023397832944504	5.00216988075575	1.95206456677206e-06	-0.34229390681002	1
ENSG00000167978.16	SRRM2	16	2752683	16_3	0	0.0441017549652291	7.2210555953708	5.31149364473439e-06	0.783831282952539	1
ENSG00000007038.10	PRSS21	16	2842769	16_3	0	0.104144847171462	15.539604105982	2.69921726357643e-05	-1.81818181818208	1
ENSG00000162078.11	ZG16B	16	2830104	16_3	0	0.0474355380624234	7.91915784923345	6.26531536900866e-06	-0.94029850746284	1
ENSG00000005001.9	PRSS22	16	2861319	16_3	0	0.042218483002136	6.80343150047636	4.79060922259382e-06	-0.761904761904973	1
ENSG00000162076.12	FLYWCH2	16	2882972	16_3	0	0.0380054956164524	5.79872814095515	3.67569319582484e-06	-0.623138158224237	2
ENSG00000059122.16	FLYWCH1	16	2936322	16_3	0	0.0583836669906465	9.91446009960772	9.65429452520221e-06	-1.38933353875376	2
ENSG00000162073.13	PAQR4	16	2970292	16_3	0	0.0339299746764554	4.71653911148747	2.66911374173627e-06	0.147392290249437	1
ENSG00000127564.16	PKMYT1	16	2980579	16_3	0	0.0362895468601969	5.35772931653482	3.24281683701054e-06	-0.473799126637678	1
ENSG00000162069.14	BICDL2	16	3034052	16_3	0	0.0476170544965538	7.95575834346982	6.31835779979677e-06	-1.19383052003102	3
ENSG00000008516.16	MMP25	16	3056025	16_3	0	0.0363959784255369	5.38566690400078	3.26928659614625e-06	-0.588652482269413	1
ENSG00000008517.16	IL32	16	3065559	16_3	0	0.036551101116444	5.42625247155621	3.30796241925389e-06	-0.453124999999832	1
ENSG00000010539.11	ZNF200	16	3241467	16_3	0	0.0342888697273939	4.81684874938555	2.75471253171842e-06	0.25000000000003	1
ENSG00000103313.12	MEFV	16	3255732	16_3	0	0.072596735006662	12.0191512580725	1.45529485946141e-05	-1.85039370078773	1
ENSG00000006194.9	ZNF263	16	3263025	16_3	0	0.187831889504711	21.4400475553816	6.71668803208664e-05	2.71101148939144	2
ENSG00000140993.10	TIGD7	16	3305565	16_3	0	0.131173167400101	17.8202347541222	3.89868845424482e-05	2.49305555555564	1
ENSG00000162086.14	ZNF75A	16	3305565	16_3	0	0.131173167400101	17.8202347541222	3.89868845424482e-05	-2.49305555555564	1
ENSG00000140987.19	ZSCAN32	16	3400911	16_3	0	0.0529924893964274	8.98237884724832	7.93899988020582e-06	0.992395437262433	1
ENSG00000103343.12	ZNF174	16	3400911	16_3	0	0.0359746164675324	5.27455975533003	3.16477249083642e-06	-0.379474321921316	3
ENSG00000167981.5	ZNF597	16	3443288	16_3	0	0.0363178931933809	5.36518265429818	3.2498645796451e-06	-0.446666666666818	1
ENSG00000122390.17	NAA60	16	3451987	16_3	0	0.0451159468696075	7.4387491340383	5.59744834977752e-06	-0.758368008630102	2
ENSG00000103351.12	CLUAP1	16	3495364	16_3	0	0.0344316948010371	4.85647625183822	2.78894387830909e-06	0.147999999999999	1
ENSG00000167984.17	NLRC3	16	3575242	16_3	0	0.0400178554178324	6.29159872649975	4.19928095441876e-06	0.518072289156669	1
ENSG00000213918.10	DNASE1	16	3604598	16_3	0	0.116523012800176	16.6465024428147	3.23515288827369e-05	1.97841726618737	1
ENSG00000126602.10	TRAP1	16	3717472	16_3	0	0.0411308557900896	6.55383404592848	4.4959688279144e-06	-0.81854838709677	1
ENSG00000162104.9	ADCY9	16	4069243	16_4	0	0.107670018512781	17.7479490177876	3.18715412597209e-05	-2.00177654448469	2
ENSG00000217930.7	PAM16	16	4343375	16_4	0	0.113611316970942	18.2774688693305	3.46336092389551e-05	-2.23072553697619	2
ENSG00000168140.4	VASN	16	4372304	16_4	0	0.0279415325267388	4.74877998028204	2.21305586139027e-06	0.09589041095888	1
ENSG00000262246.5	CORO7	16	4425250	16_4	0	0.0318433450965838	5.99269408820232	3.18273806075828e-06	0.517460317460091	1
ENSG00000103423.13	DNAJA3	16	4427521	16_4	0	0.0424300858400611	8.73218650259752	6.17955239382617e-06	-0.982532751091694	1
ENSG00000103415.11	HMOX2	16	4474571	16_4	0	0.0431743055269129	8.89855807679768	6.40774330197711e-06	1.27528013495016	2
ENSG00000153406.13	NMRAL1	16	4473388	16_4	0	0.0533152125088847	10.9216766560493	9.71181866788855e-06	1.43405921230951	3
ENSG00000102858.12	MGRN1	16	4616072	16_4	0	0.0668345356176269	13.0997635254406	1.46024085915498e-05	-1.65161135581417	2
ENSG00000168101.14	NUDT16L1	16	4692858	16_4	0	0.0282181840263899	4.84246892929708	2.27906131709359e-06	-0.205063291139302	1
ENSG00000168096.14	ANKS3	16	4738612	16_4	0	0.0280869622401965	4.79814568759232	2.2476997973609e-06	-0.243697478991692	1
ENSG00000103199.13	ZNF500	16	4762815	16_4	0	0.0537150297887317	10.993500354098	9.84899509653262e-06	1.55720626949502	3
ENSG00000267795.5	SMIM22	16	4766101	16_4	0	0.0660289900656065	12.9825105111645	1.42972806772906e-05	1.95071198724138	2
ENSG00000067836.12	ROGDI	16	4803815	16_4	0	0.0381246434078497	7.7095531061072	4.90224599303196e-06	1.29452054794532	1
ENSG00000140623.13	SEPT12	16	4797316	16_4	0	0.0444199800067482	9.17080373766268	6.79431790571223e-06	1.57337121414797	2
ENSG00000140632.16	GLYR1	16	4846646	16_4	0	0.0806687455682621	14.9236963612833	2.00789876862812e-05	-2.05582583992993	2
ENSG00000118900.14	UBN1	16	4846432	16_4	0	0.0278384473412409	4.71363500775956	2.18857314324173e-06	0.0353535353535458	1
ENSG00000103184.11	SEC14L5	16	4966250	16_4	0	0.0338610717833019	6.57808810876953	3.71501432106226e-06	0.697491542843414	2
ENSG00000118898.15	PPL	16	4960850	16_4	0	0.0628174850225961	12.5010653118934	1.30974779091075e-05	-1.44074074074058	1
ENSG00000118894.14	EEF2KMT	16	5097596	16_5	0	0.0439489679256746	8.56553156396555	6.27860419919401e-06	-1.03416149068302	1
ENSG00000067365.14	METTL22	16	8620936	16_9	0	0.0383141321058721	10.5261654029746	6.72650219020013e-06	-1.21428571428539	1
ENSG00000183044.11	ABAT	16	8655299	16_9	0	0.0247491849836738	6.36521594020012	2.62744811723472e-06	0.603221618910251	4
ENSG00000140650.11	PMM2	16	8788980	16_9	0	0.184411616087591	25.9024559679595	7.96689922058988e-05	2.62390763759127	2
ENSG00000184857.7	TMEM186	16	8800135	16_9	0	0.0220614874534031	5.27415487538482	1.94065249446448e-06	0.33771929824562	1
ENSG00000153048.10	CARHSP1	16	8788110	16_9	0	0.0442009967608112	11.8926851654725	8.7674256296412e-06	1.59096934044195	3
ENSG00000103381.11	CPPED1	16	12803721	16_13	0	0.027249654062769	5.58792879420554	2.53963885066776e-06	0.435582822085949	1
ENSG00000140694.16	PARN	16	14632783	16_15	0	0.0254817831065062	6.30491916233211	2.67959675431729e-06	-0.973509933774935	1
ENSG00000103429.10	BFAR	16	14632783	16_15	0	0.0254817831065062	6.30491916233211	2.67959675431729e-06	0.973509933774935	1
ENSG00000183426.16	NPIPA1	16	15034559	16_15	0	0.178215790631247	17.412612865599	5.17571354270319e-05	3.57075944704927	3
ENSG00000183793.13	NPIPA5	16	15036083	16_15	0	0.0407035991912417	12.1780597899275	8.26743940851254e-06	-2.79605376688209	5
ENSG00000179889.18	PDXDC1	16	15133294	16_15	0	0.0228824416922098	5.86979640262493	2.24019337071915e-06	-1.16036384370327	2
ENSG00000157045.8	NTAN1	16	15056648	16_15	0	0.0233900681204621	6.64738489938264	2.59323824773573e-06	1.49635036496327	1
ENSG00000085721.12	RRN3	16	15093947	16_15	0	0.0261242498618666	7.70724050485675	3.35817130100533e-06	-1.63513513513579	1
ENSG00000156968.8	MPV17L	16	15395826	16_15	0	0.0230016657655474	4.98331445393153	1.91177899951556e-06	0.450515425739413	2
ENSG00000072864.14	NDE1	16	15727006	16_15	0	0.0237966162299821	5.3598487080069	2.12729560777233e-06	-0.489208633093537	1
ENSG00000133392.17	MYH11	16	15857278	16_15	0	0.0546010718670308	13.914141740882	1.2671198578347e-05	-1.91785714285795	1
ENSG00000133393.12	FOPNL	16	15888167	16_15	0	0.0245291518742579	5.49033694686191	2.24616489835091e-06	-0.242603550295936	1
ENSG00000103222.18	ABCC1	16	15949317	16_15	0	0.230937672082416	26.7105849706453	0.000102881737129616	2.83050847457753	1
ENSG00000091262.15	ABCC6	16	16214818	16_16	0	0.0229502723186947	4.77048990596178	1.82604270452836e-06	0.120879120879133	1
ENSG00000103226.17	NOMO3	16	16232173	16_16	0	0.0363750348156118	9.15199253101227	5.55237998812133e-06	1.0021786492372	1
ENSG00000103489.11	XYLT1	16	17449890	16_16	0	0.0269450318588765	6.29444297307711	2.82876005209473e-06	0.798507462686558	1
ENSG00000134419.15	RPS15A	16	18790709	16_18	0	0.0521431139227667	9.11955434232846	7.93104993573552e-06	1.31782945736461	1
ENSG00000170540.14	ARL6IP1	16	18801208	16_18	0	0.0679932630003147	11.6774354355155	1.32426061800324e-05	1.58843925074533	2
ENSG00000157106.16	SMG1	16	18925033	16_18	0	0.0375499690897856	5.97600373601294	3.74266150020397e-06	0.779409806754611	3
ENSG00000167186.10	COQ7	16	19068862	16_18	0	0.0330224542132734	4.75055721129053	2.61645942921389e-06	0.09448818897634	1
ENSG00000103528.16	SYT17	16	19168266	16_18	0	0.0343181238090265	5.11738201798787	2.92908166971986e-06	-0.341379310344726	1
ENSG00000103534.16	TMC5	16	19410280	16_18	0	0.0468327991374613	8.08898846263356	6.31836102366295e-06	-1.02511168478347	3
ENSG00000006007.11	GDE1	16	19452088	16_18	0	0.0422199607978715	7.09617097040201	4.99691545916851e-06	-0.94574106715411	2
ENSG00000103540.16	CCP110	16	19523377	16_18	0	0.0331484989449842	4.78686007635203	2.6465171071058e-06	-0.266187050359658	1
ENSG00000103544.14	C16orf62	16	19554580	16_18	0	0.0341651526315451	5.07479070168673	2.8917557398848e-06	-0.38278768810058	2
ENSG00000103550.13	KNOP1	16	19677710	16_18	0	0.0833729890754127	13.6561127157008	1.89894580492474e-05	1.69343065693419	1
ENSG00000168434.12	COG7	16	23453426	16_20	0	0.0311431409462695	8.29229298064279	4.30722099277682e-06	-1.02793296089441	1
ENSG00000103356.15	EARS2	16	23557571	16_20	0	0.0301435271861311	8.00218404638343	4.0231174400084e-06	-0.994535519125415	1
ENSG00000103353.15	UBFD1	16	23557571	16_20	0	0.0301435271861311	8.00218404638344	4.0231174400084e-06	-0.994535519125415	1
ENSG00000004779.9	NDUFAB1	16	23596571	16_20	0	0.0206964853860167	4.86764079489903	1.68025512577358e-06	0.477876106194569	1
ENSG00000083093.9	PALB2	16	23641204	16_20	0	0.0841939940848752	17.4833241174038	2.45507761783387e-05	1.8350515463912	1
ENSG00000166847.9	DCTN5	16	23641791	16_20	0	0.0213787837252413	5.18084035095454	1.84732500588856e-06	-0.49355218570616	3
ENSG00000166851.14	PLK1	16	23677227	16_20	0	0.0229422587837781	5.7221691454393	2.1895606074223e-06	0.416808456431039	2
ENSG00000166501.12	PRKCB	16	23836254	16_20	0	0.249001632085285	38.2176820887562	0.000158718168264204	4.78333940719025	2
ENSG00000090905.18	TNRC6A	16	24672004	16_21	0	0.0240040322618678	5.4407657824349	2.17823302318051e-06	0.379771109390214	2
ENSG00000158865.12	SLC5A11	16	24826584	16_21	0	0.0444761024153245	11.3179655604174	8.39566681785679e-06	-1.70399110141949	2
ENSG00000140750.16	ARHGAP17	16	25016128	16_21	0	0.0240712935602633	5.46733185414262	2.19500225248838e-06	-0.421875000000044	1
ENSG00000103375.10	AQP8	16	25215307	16_21	0	0.0237708365788965	5.34809491749854	2.1203310754755e-06	-0.373096446700649	1
ENSG00000155592.15	ZKSCAN2	16	25258175	16_21	0	0.0223849110330643	4.77802624708631	1.78387331678825e-06	0.137931034482769	1
ENSG00000155666.11	KDM8	16	27282565	16_22	0	0.0276512382812153	4.7106204156447	2.17246505938171e-06	0.0381679389312922	1
ENSG00000169189.16	NSMCE1	16	27285369	16_22	0	0.0281744988639944	4.88887728887507	2.29734088799671e-06	0.222222222222239	1
ENSG00000077238.13	IL4R	16	27288011	16_22	0	0.0292089066737192	5.23183589503989	2.54876338693454e-06	-0.382077828820542	2
ENSG00000077235.17	GTF3C1	16	27549565	16_23	0	0.0277143719840548	5.88523695703643	2.72037704090622e-06	0.479532163742662	1
ENSG00000169180.11	XPO6	16	28213036	16_23	0	0.0731719588343776	16.8059558665156	2.05101107599954e-05	-2.51798561151075	1
ENSG00000233232.6	NPIPB7	16	28487970	16_23	1	0.524123854955623	54.5497894429714	0.000476855845520418	-7.73228346457	1
ENSG00000188603.18	CLN3	16	28495107	16_23	0	0.135687060580322	39.3310731979748	8.9009085039323e-05	-5.56085076201991	2
ENSG00000184730.10	APOBR	16	28495107	16_23	0	0.0421859549220258	9.99097551360326	7.0296853185438e-06	0.848780487804955	1
ENSG00000197272.2	IL27	16	28494339	16_23	0	0.03798813972821	9.45125986218155	5.98822122941734e-06	0.970588235294132	1
ENSG00000176046.8	NUPR1	16	28538948	16_23	0	0.0290415821191479	6.40097667000466	3.10046349224761e-06	0.494011976047808	1
ENSG00000176476.8	SGF29	16	28554124	16_23	0	0.024768206218119	7.08155179287595	2.92538544540657e-06	1.69822485207058	1
ENSG00000197165.10	SULT1A2	16	28550661	16_23	0	0.0362026714901756	44.908118045674	2.71159972121614e-05	7.13585121445508	3
ENSG00000196502.11	SULT1A1	16	28529803	16_23	0	0.0336217702617913	13.6525268914112	7.65585540697425e-06	-3.05140953895658	3
ENSG00000168488.18	ATXN2L	16	28821061	16_23	1	0.140330736966461	52.6947015280149	0.000123333160425872	-7.49206349206508	1
ENSG00000178952.10	TUFM	16	28845498	16_23	0	0.0289061690736081	11.4980668138952	5.54339048554959e-06	2.3933333333324	1
ENSG00000178188.14	SH2B1	16	28845498	16_23	0	0.0289061690736081	11.4980668138952	5.54339048554959e-06	-2.3933333333324	1
ENSG00000196296.13	ATP2A1	16	28878376	16_23	1	0.132647615386051	52.4273887531212	0.000115989260620428	7.48062015503942	1
ENSG00000177455.12	CD19	16	28932287	16_23	0	0.0303279608650485	8.84751338196781	4.47532464268247e-06	-1.78158844765393	1
ENSG00000177548.12	RABEP2	16	28941317	16_23	0	0.0245355355005269	26.0768020055805	1.06711193246515e-05	5.26470588235209	1
ENSG00000213658.11	LAT	16	28986790	16_23	0	0.0348952496253701	15.7089434231627	9.14267728709038e-06	3.48066298342437	1
ENSG00000169682.17	SPNS1	16	29086776	16_24	0	0.13389452429807	22.7576418535022	5.08218161369069e-05	2.39583333333366	1
ENSG00000254206.5	NPIPB11	16	30151845	16_24	0	0.0216685409977219	5.47817183124954	1.97981871871501e-06	0.871999999999928	1
ENSG00000183336.8	BOLA2	16	30183519	16_24	0	0.0228525222756003	6.30791065262599	2.4042508581422e-06	-1.34645669291381	1
ENSG00000169203.16	NPIPB12	16	30335371	16_24	0	0.0298910805102492	8.83253152794005	4.40338761130428e-06	1.55303030303045	1
ENSG00000103485.17	QPRT	16	29678524	16_24	0	0.029688765025588	7.95718698108618	3.94014134373193e-06	0.93181818181875	1
ENSG00000185905.3	C16orf54	16	29745813	16_24	0	0.0209140177963897	4.8286782454492	1.68432481208807e-06	-0.367704280155759	1
ENSG00000167371.17	PRRT2	16	29811636	16_24	0	0.0457989866915346	11.8648470332608	9.06312809802701e-06	-1.12759643916948	1
ENSG00000280789.1	PAGR1	16	29816360	16_24	0	0.0213206142695451	5.11787966829683	1.81990990686165e-06	0.495614035087799	1
ENSG00000013364.18	MVP	16	29820486	16_24	0	0.0214861239735371	5.03187461955118	1.80321700376889e-06	0.045714285714294	1
ENSG00000103502.13	CDIPT	16	29858427	16_24	0	0.0217226857159314	5.31665233672163	1.92624660625909e-06	0.522540882997214	2
ENSG00000169592.14	INO80E	16	29946895	16_24	0	0.0376804713670122	9.97569799148529	6.26930971419722e-06	0.935483870967902	1
ENSG00000149929.15	HIRIP3	16	29996004	16_24	0	0.0747513047165916	17.6345420207543	2.19858402543647e-05	2.25306122448873	1
ENSG00000149927.17	DOC2A	16	30022868	16_24	0	0.0301697844716802	8.03691163253784	4.04409646532692e-06	0.862170485806484	2
ENSG00000149923.13	PPP4C	16	30095661	16_24	0	0.0420902027254038	11.6958065103676	8.21053199890705e-06	1.42406015037506	1
ENSG00000149922.10	TBX6	16	30091070	16_24	0	0.0228930386565605	5.97256143885812	2.28046900109181e-06	0.790435176001633	2
ENSG00000090238.11	YPEL3	16	30096460	16_24	0	0.0223426148020228	5.35267773019564	1.99464310564449e-06	-0.383471752971445	2
ENSG00000102886.14	GDPD3	16	30114519	16_24	0	0.0405677900688729	11.8628981079612	8.02661173928315e-06	-1.92187499999961	1
ENSG00000102882.11	MAPK3	16	30123358	16_24	0	0.0209012175676966	4.95867857778569	1.72861250233626e-06	-0.515065589155735	2
ENSG00000180035.12	ZNF48	16	30377569	16_24	0	0.0846499265155904	18.9552345109059	2.67618327873971e-05	-2.43742396916816	2
ENSG00000180096.11	SEPT1	16	30395948	16_24	0	0.0272142124957918	7.87335414976969	3.57368001878774e-06	-1.46936730396532	2
ENSG00000179965.11	ZNF771	16	30407145	16_24	0	0.0278709647523364	7.73060093672382	3.59356382443765e-06	-1.0439560439556	1
ENSG00000179918.18	SEPHS2	16	30446029	16_24	0	0.0324195993135016	9.08617610650736	4.91302414505196e-06	-1.8947368421049	1
ENSG00000169957.9	ZNF768	16	30526938	16_24	0	0.0813067393849516	18.2451230937456	2.47419228518694e-05	-2.56387653294443	2
ENSG00000169955.7	ZNF747	16	30535167	16_24	0	0.0406296050439996	11.740434601916	7.95585537836706e-06	-2.03030303030301	1
ENSG00000169951.9	ZNF764	16	30558028	16_24	0	0.0362682620693355	10.7352608864735	6.49380814939553e-06	-1.89950159775222	2
ENSG00000229809.8	ZNF688	16	30558338	16_24	0	0.0371616083990431	10.9744883161839	6.80203541181013e-06	-1.92647058823619	1
ENSG00000156853.12	ZNF689	16	30624338	16_24	0	0.0565852897491793	13.2530801373707	1.25077869079876e-05	-1.2076923076925	1
ENSG00000103549.21	RNF40	16	30811726	16_24	0	0.0214690018764429	5.37204812783749	1.92358709303142e-06	-0.223076923076936	1
ENSG00000102870.5	ZNF629	16	30787368	16_24	0	0.0507030827948279	12.7083487155441	1.0746909570355e-05	1.74100719424486	1
ENSG00000099385.11	BCL7C	16	30894038	16_24	0	0.14255001865188	21.892375247533	5.20499441244523e-05	2.21761658031085	1
ENSG00000150281.6	CTF1	16	30902821	16_24	0	0.0217525471801709	5.13395514062767	1.86261156190911e-06	0.245222929936362	1
ENSG00000099364.16	FBXL19	16	30922431	16_24	0	0.122675296619628	20.1678244505666	4.12644703144894e-05	-2.50362618110005	2
ENSG00000099381.17	SETD1A	16	30957268	16_24	0	0.127738495962552	20.509413523255	4.36953422708711e-05	-2.53906249999997	1
ENSG00000099377.13	HSD3B7	16	30999862	16_24	0	0.0211387102436299	5.20690000018586	1.83576814002511e-06	-0.124031007751931	1
ENSG00000099365.10	STX1B	16	31002858	16_24	0	0.0211274667426159	5.19620144622476	1.83102178633097e-06	-0.116279069767454	1
ENSG00000103496.14	STX4	16	31036452	16_24	0	0.0993856888626604	19.8137035154955	3.2843514065214e-05	-2.54421768707495	1
ENSG00000167394.12	ZNF668	16	31072003	16_24	0	0.0246910429181633	6.17481313233709	2.54286532118307e-06	0.795655637778048	2
ENSG00000167395.10	ZNF646	16	31071922	16_24	0	0.0449481668453897	12.6202012732862	9.46102894497836e-06	-1.82443180440881	2
ENSG00000151006.7	PRSS53	16	31088261	16_24	0	0.0269049336742542	6.85128089956382	3.07442430719431e-06	1.15913617143504	2
ENSG00000167397.14	VKORC1	16	31094233	16_24	0	0.0226467578078962	5.9268273656674	2.23866143935622e-06	-0.420382165605123	1
ENSG00000103507.13	BCKDK	16	31106092	16_24	0	0.0248535750253109	6.20735073008796	2.57309166700568e-06	0.76045189282592	2
ENSG00000103510.19	KAT8	16	31115000	16_24	0	0.0207176491464469	4.74383123791663	1.6391919408428e-06	-0.547050854620105	2
ENSG00000052344.15	PRSS8	16	31136227	16_24	0	0.0210191309638638	5.09115839293005	1.78480786261439e-06	-0.0620155038759757	1
ENSG00000140678.16	ITGAX	16	31364784	16_24	0	0.0228001440217032	5.75372779131623	2.18799843727482e-06	-0.0359056557327855	2
ENSG00000181625.17	SLX1B	16	29321059	16_24	0	0.0780285604226435	16.9935998701966	2.211561843104e-05	-1.71910434765336	2
ENSG00000156886.11	ITGAD	16	31393181	16_25	0	0.0228704703676953	5.07592709111893	1.93620161325646e-06	0.369318181818224	1
ENSG00000140691.16	ARMC5	16	31453762	16_25	0	0.0230157564017113	5.13601340345755	1.97156684573783e-06	0.388489208633038	1
ENSG00000197302.10	ZNF720	16	31711631	16_25	0	0.0319615526699163	8.25737771550041	4.40179816817652e-06	-1.12592592592601	1
ENSG00000185947.14	ZNF267	16	31873865	16_25	0	0.0986204384053416	19.1134485816653	3.14388091225676e-05	-2.27464788732338	1
ENSG00000171241.8	SHCBP1	16	46621176	16_26	0	0.0655008407698996	10.6463999928781	1.16308045883912e-05	1.32870370370394	1
ENSG00000091651.8	ORC6	16	46690082	16_26	0	0.0355888925690883	4.7941029541685	2.84565296797791e-06	-0.14619883040934	1
ENSG00000140795.12	MYLK3	16	46790840	16_26	0	0.0549443255343659	8.95249756644336	8.2040285644092e-06	1.09608540925285	1
ENSG00000166123.13	GPT2	16	46889135	16_26	0	0.0408090254272063	6.10109846425686	4.15264076524422e-06	0.604221635883789	1
ENSG00000069345.11	DNAJA2	16	46974074	16_26	0	0.0361385729083112	4.94032663015286	2.9777399488742e-06	-0.2509803921569	1
ENSG00000171208.9	NETO2	16	47143431	16_26	0	0.0461258263307716	7.27320782811924	5.59538871436924e-06	-0.986622073578618	1
ENSG00000129636.12	ITFG1	16	47464275	16_26	0	0.0357435958308016	4.83547869564489	2.88268919635043e-06	0.204836415362812	1
ENSG00000102910.13	LONP2	16	48243939	16_26	0	0.0375890043123611	5.31590348702923	3.33271376316422e-06	0.723549086124249	2
ENSG00000196470.11	SIAH1	16	48360773	16_26	0	0.0422608338681619	6.43541594442567	4.53601821471877e-06	0.978181818181918	1
ENSG00000102921.7	N4BP1	16	48620164	16_26	0	0.0548641443917334	8.93845025734617	8.17920218752384e-06	1.07142857142807	1
ENSG00000177200.16	CHD9	16	53055283	16_28	0	0.0340564063427101	6.76586122159216	3.84310287407521e-06	0.71619359963653	2
ENSG00000103479.15	RBL2	16	53434114	16_29	0	0.0177977564625498	5.99330371652539	1.77906432864909e-06	-0.669354838709804	1
ENSG00000166971.16	AKTIP	16	53504245	16_29	0	0.121181276421815	24.439097865772	4.93947508042748e-05	2.41010937627123	2
ENSG00000140718.20	FTO	16	53834270	16_29	0	0.0188263084704678	6.52542219590048	2.04896194205947e-06	-0.680272108843373	1
ENSG00000177508.11	IRX3	16	54385800	16_29	0	0.0163575753239796	5.19451900763532	1.41717790982268e-06	-0.331606217616607	1
ENSG00000087245.12	MMP2	16	55389495	16_29	0	0.0168577424756837	5.47958255596758	1.54066066685708e-06	-0.377777777777725	1
ENSG00000087253.12	LPCAT2	16	55533800	16_29	0	0.0318049301401998	11.5049513240943	6.10294332820552e-06	1.29588014981234	1
ENSG00000256812.1	CAPNS2	16	55566350	16_29	0	0.0175643468353508	5.8682981742619	1.71911243834735e-06	-0.548387096774163	1
ENSG00000198848.12	CES1	16	55828642	16_29	0	0.0290093263823187	10.6292348815867	5.14280140557859e-06	1.21282170615279	3
ENSG00000087258.14	GNAO1	16	56190969	16_31	0	0.0373060704211257	17.4688904411988	1.08693840081774e-05	1.93298969072097	1
ENSG00000159461.14	AMFR	16	56423670	16_31	0	0.0205820870204617	11.8132075414364	4.05524735408073e-06	1.37186510091036	2
ENSG00000087263.16	OGFOD1	16	56456637	16_31	0	0.0156870067557279	9.2412576748165	2.41786065974396e-06	1.22477716703482	2
ENSG00000167005.13	NUDT21	16	56451883	16_31	0	0.00981181942687803	4.80741365871958	7.86721729400463e-07	-0.212121212121327	1
ENSG00000125124.11	BBS2	16	56511263	16_31	0	0.0205294023937057	11.7889107144684	4.03654772321481e-06	1.3852989362663	2
ENSG00000125148.6	MT2A	16	56603418	16_31	0	0.0128398279315762	7.34752216291173	1.57347632962338e-06	0.908335669897264	2
ENSG00000169715.14	MT1E	16	56608579	16_31	0	0.0356435903972373	17.0338760016777	1.01263989039e-05	1.83260482669667	3
ENSG00000205364.3	MT1M	16	56632485	16_31	0	0.0107132189902044	5.63711609743729	1.00724951590393e-06	0.439909297052078	1
ENSG00000205362.11	MT1A	16	56638521	16_31	0	0.00993599078900742	4.92611454664787	8.16348862703082e-07	-0.260303687635698	1
ENSG00000198417.6	MT1F	16	56657981	16_31	0	0.0115359305727401	6.33583093917582	1.21903540595679e-06	0.69021739130453	1
ENSG00000125144.13	MT1G	16	56667886	16_31	0	0.0133552915548886	7.71952790072244	1.71950807712603e-06	0.907992589849625	2
ENSG00000205358.3	MT1H	16	56669084	16_31	0	0.0171595686507404	10.0903833473622	2.8878467195048e-06	-1.20495495495479	1
ENSG00000187193.8	MT1X	16	56681950	16_31	0	0.0129003714830095	7.39197753293554	1.5904607663647e-06	-0.874015748031708	1
ENSG00000102900.12	NUP93	16	56729844	16_31	0	0.00971002397912957	4.70898155838969	7.62618607489414e-07	0.0166270783847986	1
ENSG00000051108.14	HERPUD1	16	56931795	16_31	0	0.0386820642911464	17.8147252750718	1.14934094170729e-05	1.83403269554508	2
ENSG00000140853.15	NLRC5	16	56990405	16_31	0	0.0139270293890436	8.11579668446249	1.88516668512453e-06	0.95220669580217	2
ENSG00000140848.16	CPNE2	16	57092542	16_31	0	0.00989978605147057	4.89165730760472	8.07684853851915e-07	-0.251121076233131	1
ENSG00000172775.16	FAM192A	16	57185867	16_31	0	0.176027391809738	32.6263618240764	9.5787537337308e-05	-3.00308245133506	2
ENSG00000159579.13	RSPRY1	16	57186428	16_31	0	0.0221924489394476	12.5275794526655	4.63695093714082e-06	-1.48920503985209	2
ENSG00000102934.9	PLLP	16	57284223	16_31	0	0.0192275992468595	11.1680469285931	3.58147890510046e-06	1.23351822342336	2
ENSG00000005194.14	CIAPIN1	16	57445902	16_31	0	0.0171590789690912	10.0901068232936	2.88768517083011e-06	1.2247308559265	3
ENSG00000088682.13	COQ9	16	57447326	16_31	0	0.0100767362568911	5.05888479510707	8.50226793106568e-07	-0.28125000000004	1
ENSG00000102978.12	POLR2C	16	57462836	16_31	0	0.0108528390076962	5.75937810995368	1.04250718701364e-06	0.534013605442455	1
ENSG00000135736.5	CCDC102A	16	57536792	16_31	0	0.022839632647037	12.8003041911114	4.87606527169993e-06	-1.47407407407385	1
ENSG00000159618.15	ADGRG5	16	57542808	16_31	0	0.012556572437046	7.1367213658253	1.4946171221542e-06	-0.816000000000008	1
ENSG00000205336.11	ADGRG1	16	57610424	16_31	0	0.0120470433457019	6.74533578060268	1.35532719332579e-06	0.680681123998419	2
ENSG00000182885.16	ADGRG3	16	57668981	16_31	0	0.0101539792441691	5.13096776366199	8.68951751667438e-07	-0.315553355981255	2
ENSG00000140854.12	KATNB1	16	57735232	16_31	0	0.00980868799904999	4.80440062146248	7.85977729345487e-07	0.163565474605483	2
ENSG00000140859.15	KIFC3	16	57802485	16_31	0	0.0129733066419877	7.4452532319201	1.61098042271877e-06	0.782945736433995	1
ENSG00000159648.11	TEPP	16	57979428	16_31	0	0.0189684637047588	11.0394920081475	3.49253971138517e-06	-1.23532017876278	2
ENSG00000166188.2	ZNF319	16	57996288	16_31	0	0.012407961016651	7.0242242377437	1.4536467887676e-06	-0.744827586207187	1
ENSG00000103005.11	USB1	16	57998582	16_31	0	0.0109176490614505	5.81559910731351	1.05897009749877e-06	-0.514585479503806	3
ENSG00000102996.4	MMP15	16	58025251	16_31	0	0.0265964822363101	14.246361146187	6.31958055200595e-06	1.51182795698932	1
ENSG00000070761.7	CFAP20	16	58129575	16_31	0	0.0330959094499668	16.3268141880158	9.01230488471745e-06	-1.68240343347612	1
ENSG00000070770.8	CSNK2A2	16	58198357	16_31	0	0.0122230742382948	6.88238191052572	1.40306995060882e-06	-0.750000000000083	1
ENSG00000181938.13	GINS3	16	58295129	16_31	0	0.0130086599223311	7.47097145953222	1.62095046460791e-06	-0.823157894736758	1
ENSG00000103037.11	SETD6	16	58515417	16_31	0	0.0121594599694738	6.83308429545738	1.38577005118091e-06	-0.721311475410081	1
ENSG00000125107.17	CNOT1	16	58629969	16_31	0	0.011991047217491	6.70132342849069	1.3402252556117e-06	-0.697836193088353	2
ENSG00000125166.12	GOT2	16	58732383	16_31	0	0.0102835577812131	5.25067314509257	9.00572087960094e-07	0.385826771653567	1
ENSG00000159625.14	DRC7	16	57688664	16_31	0	0.0103696757103102	5.32940164563236	9.21730019767518e-07	-0.385135135135169	1
ENSG00000070729.13	CNGB1	16	57971480	16_31	0	0.0103462358069294	5.30803779028354	9.15959948802741e-07	-0.372972972972971	1
ENSG00000179776.17	CDH5	16	66366273	16_36	0	0.0182674845365564	8.03900883005075	2.44929648735248e-06	1.11500000000013	1
ENSG00000166546.13	BEAN1	16	66549744	16_36	0	0.0184057759998555	8.26606301794175	2.5375403090369e-06	-1.47959183673446	1
ENSG00000166548.15	TK2	16	66552286	16_36	0	0.0176277240641894	7.36876797896732	2.1664627754269e-06	0.510416666666784	1
ENSG00000217555.12	CKLF	16	66552286	16_36	0	0.0217177202671632	9.49007292584702	3.43750936702178e-06	-1.57646608539746	2
ENSG00000089505.17	CMTM1	16	66566576	16_36	0	0.0184031191145072	8.31696371035906	2.55279740201764e-06	-1.48958333333416	1
ENSG00000140931.19	CMTM3	16	66580105	16_36	0	0.0319887514458946	13.0767746972109	6.9768283186791e-06	-2.00077858455506	2
ENSG00000135720.12	DYNC1LI2	16	66263149	16_36	0	0.120637815805246	24.1339043206758	4.85591591323635e-05	-2.54878069836613	2
ENSG00000159593.14	NAE1	16	66872866	16_36	0	0.0496026204023794	18.2085203218005	1.50639678704952e-05	2.5413223140495	1
ENSG00000172840.6	PDP2	16	66878803	16_36	0	0.0160615395844327	6.35809499289949	1.70323389112261e-06	-0.487999999999941	1
ENSG00000172831.11	CES2	16	66935273	16_36	0	0.0481969330190433	17.8165202463616	1.43219579523045e-05	2.41991341991304	1
ENSG00000172828.12	CES3	16	66961430	16_36	0	0.0267018899714476	11.5915165710491	5.16228964228305e-06	1.47763864042858	1
ENSG00000067955.13	CBFB	16	67028695	16_36	0	0.0137222024651046	5.11826916318282	1.17140493567217e-06	0.0720221606648604	1
ENSG00000125149.11	C16orf70	16	67110392	16_36	0	0.0134447087839913	4.96001905655588	1.1122306282576e-06	-0.00552486187845246	1
ENSG00000237172.3	B3GNT9	16	67148096	16_36	0	0.264958215827804	31.4823759609952	0.000139124942286062	3.15079081735992	2
ENSG00000196123.12	KIAA0895L	16	67184339	16_36	0	0.0150382741808256	6.23668618963281	1.56427100921438e-06	0.730496453900815	1
ENSG00000179044.15	EXOC3L1	16	67189900	16_36	0	0.015193435573831	6.16383454674127	1.56194978190482e-06	-0.585365853658478	1
ENSG00000205250.8	E2F4	16	67191944	16_36	0	0.0130654663066569	4.80138711731209	1.04628920070146e-06	-0.203748871879403	2
ENSG00000102890.14	ELMO3	16	67180020	16_36	0	0.0133881380268783	4.98303135764117	1.11268928746206e-06	-0.269531250000112	1
ENSG00000125122.15	LRRC29	16	67243763	16_36	0	0.0156244658103158	6.406559811578	1.66951439761402e-06	0.62499999999991	1
ENSG00000135740.16	SLC9A5	16	67237203	16_36	0	0.0165207146817364	6.67414323292157	1.8390115598869e-06	-0.427374301675849	1
ENSG00000135723.13	FHOD1	16	67246328	16_36	0	0.036890458234503	15.4581377272642	9.5111127009496e-06	-1.73590307182693	2
ENSG00000196155.12	PLEKHG4	16	67277864	16_36	0	0.0146800949267103	5.76710014008942	1.41203825255361e-06	-0.365957446808729	1
ENSG00000159713.10	TPPP3	16	67393652	16_36	0	0.0134718394947634	4.99046599625635	1.12131622505529e-06	0.196576179791972	2
ENSG00000159714.10	ZDHHC1	16	67412650	16_36	0	0.0131512701252031	4.79411408693553	1.05156511113516e-06	0.0986842105263695	1
ENSG00000159720.11	ATP6V0D1	16	67483276	16_36	0	0.0130531742792105	4.77562229279172	1.03969561651672e-06	0.167235494880632	1
ENSG00000102974.14	CTCF	16	67562579	16_36	0	0.013190782694533	4.87616469195409	1.07277597001719e-06	-0.248466257668733	1
ENSG00000159753.13	CARMIL2	16	67645445	16_36	0	0.0132039921176852	4.82662628860723	1.06294069866374e-06	0.136585365853682	1
ENSG00000102977.13	ACD	16	67660703	16_36	0	0.0139206971613678	5.41524461348817	1.2573007375135e-06	0.456666666666807	1
ENSG00000102981.9	PARD6A	16	67657574	16_36	0	0.013002505654788	4.72617533432712	1.02493656303864e-06	-0.0976790539762971	2
ENSG00000124074.11	ENKD1	16	67665151	16_36	0	0.0342811627883977	13.5790229167659	7.76397576791759e-06	1.44871222491563	2
ENSG00000159761.14	C16orf86	16	67667544	16_36	0	0.0138070212208842	5.33498626330416	1.22855160449266e-06	0.435215946843788	1
ENSG00000141098.12	GFOD2	16	67719052	16_36	0	0.0431812578030015	17.2798036314884	1.2444979825484e-05	2.31881533101031	1
ENSG00000102904.14	TSNAXIP1	16	67799137	16_36	0	0.0150530347676521	6.10890805839144	1.53372592683684e-06	0.771877371716455	2
ENSG00000102898.11	NUTF2	16	67846509	16_36	0	0.0135130199353508	5.12357412776482	1.15474355502666e-06	-0.368770764119735	1
ENSG00000102901.12	CENPT	16	67846931	16_36	0	0.0183821503029016	8.06116162040722	2.47146262358536e-06	-0.914590747330684	1
ENSG00000038358.14	EDC4	16	67877971	16_36	0	0.0172187400164955	7.4439706554086	2.13779534342783e-06	-0.833935018050455	1
ENSG00000188038.7	NRN1L	16	67884055	16_36	0	0.0374882032378103	13.1841084531787	8.24338337812259e-06	1.13450292397648	1
ENSG00000159792.9	PSKH1	16	67893221	16_36	0	0.0133133559771312	4.90765148767453	1.08973616537032e-06	0.168674698795197	1
ENSG00000141086.17	CTRL	16	67920495	16_36	0	0.0130016090491282	4.71086147120331	1.02154509286966e-06	0.0725388601036271	1
ENSG00000205220.11	PSMB10	16	67937477	16_36	0	0.013259451419833	4.93283167531397	1.09089250564636e-06	0.289036544850619	1
ENSG00000213398.7	LCAT	16	67982282	16_36	0	0.0130017904165319	4.77497445477988	1.03546236645165e-06	0.237288135593183	1
ENSG00000141096.4	DPEP3	16	67982282	16_36	0	0.0135239968566161	5.02984689509426	1.13454031386685e-06	-0.375817722059176	2
ENSG00000167264.17	DUS2	16	67996093	16_36	0	0.0174378612563311	7.41206655838267	2.15572140480292e-06	-0.781668485515283	2
ENSG00000167261.13	DPEP2	16	67998971	16_36	0	0.0135755058595449	5.0464553224023	1.14262194237877e-06	-0.240196078431486	1
ENSG00000072736.18	NFATC3	16	68066558	16_36	0	0.0139371582097966	5.30487201002181	1.23313108538445e-06	-0.135411631333585	3
ENSG00000103067.13	ESRP2	16	68237358	16_36	0	0.0131229458398965	4.81932612394723	1.05481854844902e-06	0.2081911262799	1
ENSG00000103066.12	PLA2G15	16	68265868	16_36	0	0.0176671691367715	7.38739737644762	2.1768000221866e-06	0.683035714285704	1
ENSG00000103064.13	SLC7A6	16	68264025	16_36	0	0.0252263266155366	10.4477660199685	4.39579628771337e-06	0.980295566502945	1
ENSG00000132600.16	PRMT7	16	68353438	16_36	0	0.0809529972555381	21.0401185024112	2.84080366826541e-05	-1.77990430622016	1
ENSG00000184939.15	ZFP90	16	68530545	16_36	1	0.151049830402631	20.2268473463375	5.09575505986655e-05	3.97075547201324	2
ENSG00000103047.7	TANGO6	16	68843188	16_37	0	0.0394790282453722	10.0224986768438	6.59937135534336e-06	1.12903225806472	1
ENSG00000141076.17	UTP4	16	69169005	16_37	0	0.0280025362254526	6.7490062296326	3.1520805148872e-06	0.863270777479356	1
ENSG00000168802.12	CHTF8	16	69130203	16_37	0	0.0270511210974783	6.42041444898365	2.89673280443411e-06	-0.754259367207442	2
ENSG00000168807.16	SNTB2	16	69186720	16_37	0	0.0237275092515312	5.17516137775946	2.04802924544181e-06	0.407407407407226	1
ENSG00000258429.1	PDF	16	69330540	16_37	0	0.0231795962317584	4.95339449968549	1.91500049167441e-06	-0.485074626865625	1
ENSG00000132603.13	NIP7	16	69339024	16_37	0	0.0227334378438586	4.76902285653774	1.80823397910239e-06	-0.119943704347753	2
ENSG00000157315.4	TMED6	16	69343650	16_37	0	0.0769173720998515	16.4404606450767	2.10910657459568e-05	2.06434964063424	3
ENSG00000132604.10	TERF2	16	69408739	16_37	0	0.0229517761520158	4.85970579930892	1.8603145532697e-06	-0.0150150150150098	1
ENSG00000103018.16	CYB5B	16	69434939	16_37	0	0.0769448810804913	16.4432990340803	2.11022514259931e-05	2.31451612903285	1
ENSG00000102908.20	NFAT5	16	69429096	16_37	0	0.0420274898010193	10.6199940421467	7.44419652906593e-06	1.69230769230739	1
ENSG00000181019.12	NQO1	16	69727660	16_37	0	0.028494373187258	6.91454554072266	3.28611573390333e-06	0.587301587301534	1
ENSG00000198373.12	WWP2	16	69764346	16_37	0	0.0244117939385208	5.44503731262617	2.21697431264718e-06	-0.540772532188796	1
ENSG00000157322.17	CLEC18A	16	69939224	16_37	0	0.0286374729500013	6.96166657604055	3.32512531077755e-06	-0.882812499999679	1
ENSG00000090857.13	PDPR	16	70119259	16_37	0	0.0368924447878678	9.37509255949245	5.76863559938331e-06	-1.63076923076977	1
ENSG00000223496.2	EXOSC6	16	70251998	16_37	0	0.0918033752158406	18.1633236517368	2.78108380400478e-05	-2.41600000000014	1
ENSG00000090861.15	AARS	16	70289166	16_37	0	0.040786330808597	10.333723653951	7.02961574853093e-06	1.35240963855368	1
ENSG00000157349.16	DDX19B	16	70282008	16_37	0	0.0873744220453519	17.6804970940204	2.57655188729349e-05	-2.36799999999939	1
ENSG00000168872.16	DDX19A	16	70347117	16_37	0	0.0294300180660206	7.22192171456524	3.54489528380408e-06	0.652392947103163	1
ENSG00000103051.18	COG4	16	70473004	16_37	0	0.0633855564068516	14.5655807268131	1.53984928992105e-05	-1.71428571428557	1
ENSG00000132613.14	MTSS1L	16	70686372	16_37	0	0.0233163305372365	5.00930077527922	1.94803797116009e-06	0.687500000000189	1
ENSG00000103043.14	VAC14	16	70703203	16_37	0	0.0829351866579053	17.1728524486896	2.37542526023773e-05	-1.65891472868235	1
ENSG00000157335.20	CLEC18C	16	69925918	16_37	0	0.0358170134995688	9.09205378142058	5.43139605096897e-06	1.25065738169124	2
ENSG00000180917.17	CMTR2	16	71275009	16_38	0	0.0355788092757126	5.73895580577605	3.4055275289866e-06	-0.645860538637278	3
ENSG00000167377.17	ZNF23	16	71466852	16_38	0	0.0329115225817739	4.99609839924809	2.74245217885514e-06	-0.551912568305911	1
ENSG00000157429.15	ZNF19	16	71564835	16_38	0	0.0319295009052257	4.70744447067811	2.50690248824685e-06	-0.364844654449361	2
ENSG00000198650.10	TAT	16	71577109	16_38	0	0.0656335056949237	11.6136713237666	1.2713210516994e-05	-1.67068273092317	1
ENSG00000040199.18	PHLPP2	16	71728075	16_38	0	0.0322994131835223	4.81712380508669	2.59503097447631e-06	0.351515151515135	1
ENSG00000224470.7	ATXN1L	16	71845769	16_38	0	0.0319074459954062	4.70087268534532	2.50167355503004e-06	0.464381945226672	2
ENSG00000182149.20	IST1	16	71845769	16_38	0	0.0354348572702693	5.70017218953752	3.36882745888254e-06	-0.262773722627653	1
ENSG00000277481.1	PKD1L3	16	71987868	16_38	0	0.032898421457996	4.99223273561661	2.73923939744683e-06	0.0214285925059776	2
ENSG00000102967.11	DHODH	16	72008783	16_38	0	0.0883954334969186	14.5030849732221	2.13820985581436e-05	-2.22764227642304	1
ENSG00000257017.8	HP	16	72054381	16_38	0	0.0589573678228594	10.5785320093848	1.04021615941957e-05	1.8592325453452	2
ENSG00000261701.6	HPR	16	72054568	16_38	0	0.0872775057467133	14.3784432953029	2.09302444641091e-05	2.45169545910593	2
ENSG00000140829.11	DHX38	16	72074919	16_38	0	0.0593702640619163	10.6458145648609	1.0541635203062e-05	1.66978922716633	1
ENSG00000140830.8	TXNL4B	16	71999042	16_38	0	0.0337840958374699	5.24542970862688	2.95565321788886e-06	0.666666666666405	1
ENSG00000118557.15	PMFBP1	16	72178145	16_38	0	0.032644242277911	4.91843018662201	2.67789293392064e-06	0.853333333333282	1
ENSG00000140836.14	ZFHX3	16	73059636	16_40	0	0.105347646944648	26.2430604786534	4.61104569950502e-05	2.50294895228391	2
ENSG00000090863.11	GLG1	16	74562720	16_40	0	0.0164312966042001	8.60255833363977	2.3575426978496e-06	1.02756343776179	2
ENSG00000168411.13	RFWD3	16	74665395	16_40	0	0.0123323506690018	5.89486708932032	1.21249508969188e-06	-0.643966445330456	2
ENSG00000168404.12	MLKL	16	74701250	16_40	0	0.0556657259664788	20.197604394576	1.87520107978687e-05	-1.96124031007803	1
ENSG00000103089.8	FA2H	16	74774921	16_40	0	0.0110854071045359	4.90610316564667	9.07085926381334e-07	-0.217391304347869	1
ENSG00000103091.14	WDR59	16	74934110	16_40	0	0.0230527643782383	12.0308921051295	4.62573712760074e-06	1.47640594518886	3
ENSG00000186187.11	ZNRF1	16	74998033	16_40	0	0.0254679007410797	13.2255867695453	5.61782495937616e-06	1.73521483645551	2
ENSG00000184517.11	ZFP1	16	75148456	16_40	0	0.0514074442000272	19.1530201983169	1.64218993129571e-05	-1.7867647058825	1
ENSG00000168928.12	CTRB2	16	75207241	16_40	0	0.0110059933716736	4.89008052528052	8.97646544159774e-07	-0.354005167958568	1
ENSG00000153774.8	CFDP1	16	75356634	16_40	0	0.34931598020878	23.877011397754	0.000139110056221336	3.84282402716387	2
ENSG00000166822.12	TMEM170A	16	75465459	16_40	0	0.028706448591815	13.932240455776	6.67053295549375e-06	1.57152606431338	2
ENSG00000205084.10	TMEM231	16	75556194	16_40	0	0.013006049157428	6.32082973702716	1.37113301658702e-06	-0.517730496453991	1
ENSG00000034713.7	GABARAPL2	16	75566467	16_40	0	0.0109540824535481	4.81330639218696	8.79386144974e-07	0.230452674897119	1
ENSG00000065457.10	ADAT1	16	75617776	16_40	0	0.010927524659573	4.77336315462753	8.69974207870466e-07	-0.1769587649115	3
ENSG00000065427.14	KARS	16	75641711	16_40	0	0.01091862625764	4.75389196872176	8.65719927208988e-07	-0.0466026408078516	2
ENSG00000103111.14	MON1B	16	77190788	16_41	0	0.0280211204823123	7.05062726839843	3.29513611694496e-06	1.14502835077088	3
ENSG00000205078.5	SYCE1L	16	77199441	16_41	0	0.121216322524556	21.1928910557414	4.28461116707061e-05	-2.64492753623167	1
ENSG00000140876.11	NUDT7	16	77680030	16_42	0	0.0794937943409588	15.5238155942384	2.05822006477201e-05	1.69423642441309	4
ENSG00000186153.16	WWOX	16	78122398	16_42	0	0.21975724785	25.6845958005669	9.41404020426681e-05	2.56521739130433	1
ENSG00000166446.14	CDYL2	16	80725327	16_45	0	0.0164557903995303	4.79016556294263	1.31470821560171e-06	-0.387596899224848	1
ENSG00000166451.13	CENPN	16	81006950	16_45	0	0.0225430527945394	7.77247341296646	2.92234899165497e-06	-0.879999999999763	1
ENSG00000166454.9	ATMIN	16	81035712	16_45	0	0.0178113694273344	5.53953624943958	1.64562480769349e-06	0.446902654867204	1
ENSG00000166455.13	C16orf46	16	81077402	16_45	0	0.0172606077667532	5.24213983798131	1.50912353189563e-06	0.36864406779641	1
ENSG00000140905.10	GCSH	16	81096393	16_45	0	0.0163372491742713	4.7217441828171	1.28659391316859e-06	0.0188679245283045	1
ENSG00000153815.16	CMIP	16	81701407	16_45	0	0.128084402786581	24.5278058522654	5.23980413338329e-05	2.44767441860468	1
ENSG00000197943.9	PLCG2	16	81834638	16_46	0	0.209222564732779	27.3094783747418	9.52976150754348e-05	3.55223880596999	1
ENSG00000184860.9	SDR42E1	16	82000205	16_46	0	0.0219346782359967	5.33041297344495	1.95007911398998e-06	-0.45718083525337	2
ENSG00000140945.16	CDH13	16	82626328	16_46	0	0.0326346953424403	9.10674089680123	4.95681429573944e-06	1.07999999999994	1
ENSG00000230989.6	HSBP1	16	83806960	16_49	0	0.016270857419812	5.94023730111709	1.6120345275168e-06	-0.562043795620435	1
ENSG00000103150.5	MLYCD	16	83898678	16_49	0	0.0142926835808852	4.71403479019812	1.12374214262866e-06	-0.0655270655271063	1
ENSG00000260300.5	RP11-505K9.4	16	83908434	16_49	0	0.0215083349038062	8.5838063262186	3.07926315882582e-06	-0.976193563735469	2
ENSG00000140961.12	OSGIN1	16	83953841	16_49	0	0.0142740016427626	4.70166718130364	1.11932893689896e-06	0.0329471316766185	2
ENSG00000103154.9	NECAB2	16	83969050	16_49	0	0.0384303018842933	14.105566920614	9.04116608583314e-06	-1.48844046285862	3
ENSG00000140943.16	MBTPS1	16	84116773	16_49	0	0.0142811938896398	4.70643031639414	1.12102746762686e-06	-0.0441692658111856	3
ENSG00000103160.11	HSDL1	16	84100284	16_49	0	0.0213669206010748	8.52123531358954	3.03671895472659e-06	0.872418677410193	2
ENSG00000103168.16	TAF1C	16	84184959	16_49	0	0.0151869840630392	5.28801089627951	1.33944222037418e-06	0.335164835164923	1
ENSG00000064270.12	ATP2C2	16	84335512	16_49	0	0.0147365321159506	5.0032322951103	1.22971952233191e-06	-0.234471702258024	6
ENSG00000140950.15	TLDC1	16	84508029	16_49	0	0.0171098867031017	6.41613971523859	1.83096925461587e-06	-0.6425575773765	3
ENSG00000103187.7	COTL1	16	84570701	16_49	0	0.0208579792260982	8.2926633426972	2.88487081960412e-06	-0.917002091365716	4
ENSG00000135686.12	KLHL36	16	84649597	16_49	0	0.0147050101269981	4.98297970840703	1.22212197199245e-06	-0.21196488250629	2
ENSG00000103196.11	CRISPLD2	16	84803874	16_49	0	0.0157852012406712	5.65349889225238	1.48842700148632e-06	-0.468671028175751	4
ENSG00000153786.12	ZDHHC7	16	85006126	16_49	0	0.0267124079021366	10.640905891752	4.74080121801838e-06	1.2586548777652	3
ENSG00000135709.12	KIAA0513	16	85027581	16_49	0	0.0320062492623532	12.3610771381024	6.59859092405025e-06	1.45032194536843	2
ENSG00000131153.8	GINS2	16	85689436	16_50	0	0.017400020656838	6.84975054507233	1.98785464547002e-06	-0.774295413008258	2
ENSG00000154102.10	C16orf74	16	85750162	16_50	0	0.0201559259116419	8.00002115642436	2.68939129243386e-06	0.90463436115031	2
ENSG00000131148.8	EMC8	16	85759361	16_50	0	0.0148287902904272	5.57952846660599	1.37994992329118e-06	-0.450006263719011	2
ENSG00000131143.8	COX4I1	16	85798686	16_50	0	0.0163109874958147	6.43057515864187	1.74940425644219e-06	-0.682287131132557	3
ENSG00000140968.10	IRF8	16	85899046	16_50	0	0.0250443985865724	11.8392912083244	4.94534296251945e-06	-2.01701432770005	2
ENSG00000103248.18	MTHFSD	16	86531581	16_51	0	0.0243857007987087	4.99097103485194	2.02992688678421e-06	-0.298123299759965	3
ENSG00000260456.6	C16orf95	16	87314236	16_52	0	0.057615653854272	11.4639790370775	1.10163058190518e-05	1.52343750000063	1
ENSG00000140941.12	MAP1LC3B	16	87368655	16_52	0	0.0289994376631499	4.89838989455631	2.369207138399e-06	0.251968503937025	1
ENSG00000103264.17	FBXO31	16	87368655	16_52	0	0.0289994376631499	4.89838989455631	2.369207138399e-06	0.251968503937025	1
ENSG00000140948.11	ZCCHC14	16	87462557	16_52	0	0.0298186893510439	5.16345526705677	2.56796485124968e-06	-0.407709212561445	2
ENSG00000104731.13	KLHDC4	16	87708486	16_54	0	0.0103882005108359	5.59133814434558	9.68759974103891e-07	0.470098062020052	2
ENSG00000103257.8	SLC7A5	16	87855597	16_54	0	0.0232634436427576	13.1660734682905	5.10846453501646e-06	-1.51622611682763	2
ENSG00000172530.20	BANP	16	87972622	16_54	0	0.013927645684264	8.46468981714833	1.96629585537034e-06	1.08076009501159	1
ENSG00000179588.8	ZFPM1	16	88502423	16_54	0	0.0118322719090977	6.81285682801937	1.34448979213233e-06	-0.756944444444431	1
ENSG00000158545.15	ZC3H18	16	88605262	16_54	0	0.0123600563804726	7.1667162842646	1.47740909879349e-06	-0.87446939716485	2
ENSG00000051523.10	CYBA	16	88650666	16_54	0	0.0283065651685006	15.0077767033374	7.08538801620036e-06	-1.64444444444386	1
ENSG00000158717.10	RNF166	16	88701690	16_54	0	0.016614132557682	9.97088650187434	2.76294060843175e-06	1.14756287293272	4
ENSG00000174177.12	CTU2	16	88694874	16_54	0	0.0391410938720914	18.0796098970271	1.18027204188057e-05	-1.88890086602736	3
ENSG00000103335.21	PIEZO1	16	88710921	16_54	0	0.0320578526170555	16.2133254835909	8.66895272921106e-06	1.75914014108633	2
ENSG00000198931.10	APRT	16	88811640	16_54	0	0.0126164181658676	7.39876801427713	1.55688161816579e-06	-0.812967581046864	1
ENSG00000141012.12	GALNS	16	88841898	16_54	0	0.0189680975218409	11.2383277167389	3.55537628823175e-06	1.29769292106412	3
ENSG00000167515.10	TRAPPC2L	16	88856227	16_54	0	0.0102186312636323	5.39814377286117	9.20020026401274e-07	-0.443925233644626	1
ENSG00000129993.14	CBFA2T3	16	88936842	16_54	0	0.0124170398662262	7.26419077093345	1.5044072651826e-06	-0.84842918824921	2
ENSG00000176715.15	ACSF3	16	89087857	16_54	0	0.0333071486186983	16.5508960208406	9.19430848005671e-06	-1.85808953777084	3
ENSG00000170100.13	ZNF778	16	89225631	16_54	0	0.016594607486389	9.98251491305388	2.76291203210891e-06	-1.10897312741236	2
ENSG00000167522.14	ANKRD11	16	89414352	16_54	0	0.0112226205024781	6.29510948109539	1.17830486395059e-06	-0.495999999999949	1
ENSG00000197912.14	SPG7	16	89521171	16_54	0	0.00953268980288879	4.74641453377965	7.5464245086386e-07	0.0880000000000218	1
ENSG00000178773.14	CPNE7	16	89593130	16_54	0	0.0365162206622673	17.4115578326503	1.06043379070148e-05	-1.9784318099001	2
ENSG00000015413.9	DPEP1	16	89614710	16_54	0	0.030525057199903	15.7129229646299	7.9996976545357e-06	-1.83850931676981	1
ENSG00000131165.14	CHMP1A	16	89628212	16_54	0	0.0377484070164091	17.7452196950639	1.1172236363475e-05	1.92254001009332	3
ENSG00000167523.13	SPATA33	16	89635716	16_54	0	0.0106264395980091	5.76909483126187	1.02248174124107e-06	0.531236461796122	2
ENSG00000185324.21	CDK10	16	89679829	16_54	0	0.0155356514714315	9.3375399694014	2.41948007013662e-06	-1.19852941176484	1
ENSG00000158792.15	SPATA2L	16	89701648	16_54	0	0.00966765030512906	4.87876456963543	7.86666940979182e-07	-0.209111379391399	2
ENSG00000158805.11	ZNF276	16	89720353	16_54	0	0.00960364188343476	4.81805235200374	7.71733898698809e-07	0.0790339524294384	2
ENSG00000075399.13	VPS9D1	16	89719713	16_54	0	0.0114890705593087	6.48827897754792	1.24329594511946e-06	0.881590066134012	3
ENSG00000187741.14	FANCA	16	89735544	16_54	0	0.0805937676787805	24.9647092243951	3.3557382380693e-05	-2.56122936206016	3
ENSG00000204991.10	SPIRE2	16	89795242	16_54	0	0.0195174374583211	11.5084096975909	3.74626259681883e-06	-1.323501418057	2
ENSG00000141002.19	TCF25	16	89858007	16_54	0	0.032688509383331	16.4088643062335	8.94609995236785e-06	1.67955801104908	1
ENSG00000258839.3	MC1R	16	89909921	16_54	0	0.0159807988666451	9.59221793816966	2.55668738520797e-06	-1.31450840866731	2
ENSG00000258947.6	TUBB3	16	89911930	16_54	0	0.0183504126128458	10.8964663950336	3.33496763298489e-06	-1.44600938967178	1
ENSG00000140995.16	DEF8	16	89957798	16_54	0	0.0259570395452731	14.2012699054316	6.14812156259294e-06	1.59398496240605	1
ENSG00000177946.5	CENPBD1	16	89972378	16_54	0	0.00974544351905326	4.94992773221502	8.04563956463747e-07	0.389604046706314	2
ENSG00000003249.13	DBNDD1	16	89979578	16_54	0	0.00956504173241124	4.78088601723839	7.62702841582911e-07	-0.0116279069767473	1
ENSG00000272636.3	DOC2B	17	182788	17_1	0	0.0443893913187344	8.13356030164891	6.02171207772932e-06	-0.94444444444383	1
ENSG00000181031.15	RPH3AL	17	184074	17_1	0	0.0612541153727171	11.2272960828747	1.14701884614651e-05	-1.26057623366564	4
ENSG00000187624.8	C17orf97	17	410147	17_1	0	0.0413226803958213	7.44858665177963	5.13360517724486e-06	0.842561031909661	2
ENSG00000183688.4	RFLNB	17	445492	17_1	0	0.0403103348966614	7.21146843344597	4.84841982835881e-06	-0.801842920828754	4
ENSG00000141252.19	VPS53	17	497559	17_1	0	0.0344693426751833	5.71716669635297	3.286805176839e-06	0.558369037228898	4
ENSG00000179409.10	GEMIN4	17	752253	17_1	0	0.0320166976896594	5.01375461646049	2.67731650758627e-06	-0.320916994061197	2
ENSG00000171861.10	MRM3	17	781846	17_1	0	0.0446373456459732	8.18689547953615	6.09505617838635e-06	0.923450155254041	2
ENSG00000167699.13	GLOD4	17	782400	17_1	0	0.0343597440346348	5.68680450071861	3.25895470119753e-06	-0.457673890228336	4
ENSG00000167693.16	NXN	17	868636	17_1	0	0.0320024480712984	5.00951526585801	2.67386213716493e-06	0.195562371456669	2
ENSG00000159842.14	ABR	17	1109558	17_1	0	0.0434215250877761	7.92253975110475	5.73759124975396e-06	-0.908108108108107	1
ENSG00000197879.14	MYO1C	17	1489017	17_2	0	0.0227577472193208	5.84609519654189	2.2189895542303e-06	-0.63970588235303	1
ENSG00000132376.19	INPP5K	17	1517790	17_2	0	0.0206171867303062	4.90922074118808	1.68811516122166e-06	-0.158995815899576	1
ENSG00000167703.14	SLC43A2	17	1592451	17_2	0	0.109486154707067	20.9591205769104	3.82729876079137e-05	-2.09259259259154	1
ENSG00000167705.11	RILP	17	1650198	17_2	0	0.0598645469009943	15.0831620391509	1.50599039529671e-05	1.66567164179068	1
ENSG00000174231.16	PRPF8	17	1683918	17_2	0	0.0300026253033294	8.47224654674287	4.23953230847695e-06	0.992584006875661	2
ENSG00000185561.9	TLCD2	17	1710931	17_2	0	0.0722986123073255	16.9067253685567	2.03868236037111e-05	-1.87412587412561	1
ENSG00000167716.18	WDR81	17	1733640	17_2	0	0.0226104511143622	5.78446829829453	2.18138728890983e-06	0.570422535211296	1
ENSG00000167711.13	SERPINF2	17	1743357	17_2	0	0.0935134827913068	19.4111673576317	3.02751282528657e-05	-2.0396825396828	1
ENSG00000132386.10	SERPINF1	17	1761607	17_2	0	0.0201743551076248	4.70340350859555	1.58260307548501e-06	0.0240694139819912	2
ENSG00000132383.11	RPA1	17	1831361	17_2	0	0.0518984927292114	13.7093365976017	1.18667362565329e-05	-1.48051948051965	1
ENSG00000186532.11	SMYD4	17	1783306	17_2	0	0.020845687808529	5.01372145649198	1.74315713329478e-06	-0.236220472440867	1
ENSG00000185924.6	RTN4RL1	17	2025780	17_3	0	0.0231508936265116	5.401323110594	2.08558561595444e-06	-0.411179388891408	2
ENSG00000108963.17	DPH1	17	2048785	17_3	0	0.0305987985786818	8.05211741074065	4.10936369036393e-06	-0.784172661870426	1
ENSG00000177374.12	HIC1	17	2055315	17_3	0	0.0572707690566349	14.049329416948	1.3419882589833e-05	-1.80152671755807	1
ENSG00000141258.12	SGSM2	17	2324361	17_3	0	0.19314600368403	26.0471777244188	8.39086059128905e-05	2.87954682788584	2
ENSG00000070444.14	MNT	17	2401361	17_3	0	0.0358211079409752	9.55389617810071	5.70794313012019e-06	-1.17445482866101	1
ENSG00000127804.12	METTL16	17	2416881	17_3	0	0.159441028917273	24.0964413818528	6.40786131255294e-05	2.52702702702746	1
ENSG00000007168.12	PAFAH1B1	17	2593327	17_3	0	0.0674816261223574	15.6321982243953	1.75940449997369e-05	2.11789473684273	1
ENSG00000132361.16	CLUH	17	2714887	17_3	0	0.0263519538066694	6.63129060691717	2.91454648751742e-06	-0.992805755395637	1
ENSG00000132359.14	RAP1GAP2	17	2755091	17_3	0	0.0265257965663477	6.69365638629227	2.96136510478881e-06	0.694312796208658	1
ENSG00000167723.14	TRPV3	17	3515106	17_3	0	0.0256624683127752	6.37926690634982	2.73041904769981e-06	0.634146341463321	1
ENSG00000196689.11	TRPV1	17	3609861	17_3	0	0.021809268479977	4.83496025705475	1.75870951408719e-06	0.207904860671522	2
ENSG00000197417.7	SHPK	17	3608661	17_3	0	0.023816041430282	5.67018808348891	2.25230472361631e-06	-0.511438181929799	4
ENSG00000040531.14	CTNS	17	3661485	17_3	0	0.0374011542642534	9.96575588180094	6.21663480653014e-06	-1.14012738853479	1
ENSG00000213977.7	TAX1BP3	17	3658746	17_3	0	0.0227696630768115	5.2437783034011	1.99141159861129e-06	-0.317460317460275	1
ENSG00000127774.6	EMC6	17	3668540	17_3	0	0.0282179856635852	7.28155669457751	3.42697036903399e-06	-0.780684104627601	1
ENSG00000083454.21	P2RX5	17	3728552	17_3	0	0.0449181855280032	11.7167625721573	8.77788606841112e-06	-1.30882352941267	1
ENSG00000083457.11	ITGAE	17	3809050	17_4	0	0.0309877345274953	6.72809387292588	3.47729851077097e-06	-0.674846625766687	1
ENSG00000074356.16	NCBP3	17	3836236	17_4	0	0.0251853310247563	4.75659521746732	1.9980390130041e-06	-0.0256410256410304	1
ENSG00000004660.14	CAMKK1	17	3886861	17_4	0	0.458110461034671	34.074796572984	0.000260353599541544	3.69400103919563	2
ENSG00000108405.3	P2RX1	17	3917404	17_4	0	0.0251132010967854	4.72937602603893	1.98091584309141e-06	0.124087591240874	1
ENSG00000074370.17	ATP2A3	17	3974098	17_4	0	0.0452809255438391	10.3492508548013	7.8159957534695e-06	1.33333333333293	1
ENSG00000074755.14	ZZEF1	17	4142807	17_4	0	0.0254150941148609	4.84286698688997	2.05283653714431e-06	-0.268093722770371	2
ENSG00000167740.9	CYB5D2	17	4142807	17_4	0	0.0394480957910002	9.03017325125531	5.9413102627691e-06	-1.30852533341987	2
ENSG00000132388.12	UBE2G1	17	4366050	17_4	0	0.0326441732410719	7.22399714467964	3.93317568063664e-06	1.05970149253737	1
ENSG00000182557.7	SPNS3	17	4433467	17_4	0	0.0304192724420298	6.55179587479893	3.32406330703797e-06	-0.848275862068885	1
ENSG00000183018.8	SPNS2	17	4498895	17_4	0	0.0254759602735154	4.86560189664249	2.06741298973607e-06	0.159999999999984	1
ENSG00000132382.14	MYBBP1A	17	4555914	17_4	0	0.0250389443213703	4.70124748778201	1.96331160811174e-06	-0.0125000000000011	1
ENSG00000141480.17	ARRB2	17	4710335	17_4	0	0.302131013688535	29.3223789562769	0.000147759228744255	3.62837837837774	1
ENSG00000161920.9	MED11	17	4734101	17_4	0	0.0491534344542636	11.1359851480806	9.1294080100711e-06	1.57480314960618	1
ENSG00000161921.14	CXCL16	17	4711803	17_4	0	0.0563557368147324	12.4497685172729	1.17019843882078e-05	1.74896032325912	2
ENSG00000141497.13	ZMYND15	17	4711803	17_4	0	0.0379087432833828	8.65005796434566	5.4691333248288e-06	1.53154868962665	5
ENSG00000182853.11	VMO1	17	4786018	17_4	0	0.0997968855355964	17.9964576222581	2.99546411824258e-05	1.91534290087876	2
ENSG00000182327.7	GLTPD2	17	4767097	17_4	0	0.0320399833197169	7.0460636729739	3.76529450359002e-06	-0.810650887573918	1
ENSG00000129219.13	PLD2	17	4804324	17_5	0	0.0529318827981159	8.96606336423124	7.91551637266656e-06	-1.1777777777782	1
ENSG00000205710.3	C17orf107	17	4899034	17_5	0	0.0365166255252971	5.41198857133791	3.29615491113188e-06	0.609555389852101	2
ENSG00000108556.7	CHRNE	17	4903423	17_5	0	0.0377026903954785	5.71708781339368	3.59506966312766e-06	0.688070024121312	2
ENSG00000185245.7	GP1BA	17	4933086	17_5	0	0.0604672423699216	10.2469166215864	1.03341193005294e-05	-1.42241379310387	1
ENSG00000108528.13	SLC25A11	17	4983477	17_5	0	0.0385932964688719	5.9400121118203	3.82348430475459e-06	0.971631205673823	1
ENSG00000108523.15	RNF167	17	4940489	17_5	0	0.0397039261360139	6.21107889386333	4.11301795665068e-06	0.72811452810935	2
ENSG00000091640.7	SPAG7	17	4967598	17_5	0	0.128313953923944	17.5962999324296	3.76578350945122e-05	-2.03673469387727	1
ENSG00000108509.20	CAMTA2	17	4918697	17_5	0	0.0353978864009502	5.11512664516845	3.01990879984233e-06	-0.454477910473871	2
ENSG00000196388.8	INCA1	17	4977598	17_5	0	0.0344644415101283	4.86027239938653	2.79377843841333e-06	-0.508064516128827	1
ENSG00000129250.11	KIF1C	17	4997482	17_5	0	0.0430459370748542	6.98384266246085	5.01402758291729e-06	0.81240266559314	4
ENSG00000129204.16	USP6	17	5113288	17_5	0	0.0349588498559437	4.9960976080837	2.91305145598742e-06	0.28950873187577	3
ENSG00000167840.13	ZNF232	17	5077692	17_5	0	0.0350689251408863	5.02607068893221	2.93975510354031e-06	-0.123674911660821	1
ENSG00000161929.14	SCIMP	17	5230439	17_5	0	0.0339022694669858	4.70348488103049	2.6595528774053e-06	0.0575474498338824	2
ENSG00000029725.16	RABEP1	17	5282070	17_5	0	0.0360292523712984	5.2837490333839	3.1751009455175e-06	0.24451006625555	2
ENSG00000108559.11	NUP88	17	5418786	17_5	0	0.0339543340825519	4.71811818864792	2.67192423267202e-06	0.364341085271246	1
ENSG00000108561.8	C1QBP	17	5448471	17_5	0	0.0518965645051405	8.77635263263427	7.59648665742722e-06	-1.39705882352959	1
ENSG00000005100.12	DHX33	17	5469370	17_5	0	0.034332129609375	4.82359187378854	2.7620491584575e-06	0.0580912863070723	1
ENSG00000167842.15	MIS12	17	5512596	17_5	0	0.0576966064511222	9.79519014062905	9.42590907913649e-06	1.50000000000034	1
ENSG00000072849.10	DERL2	17	5486831	17_5	0	0.0346202597301255	4.90328377057871	2.83124502006345e-06	-0.281767955801125	1
ENSG00000091592.15	NLRP1	17	5619081	17_5	0	0.227019216194426	23.3930673726421	8.85747422206016e-05	2.82006715078777	2
ENSG00000161958.10	FGF11	17	7438174	17_7	0	0.0339864465991315	4.76236023679249	2.69952969417374e-06	-0.223587223587275	1
ENSG00000170175.10	CHRNB1	17	7442983	17_7	0	0.206517446140236	22.4461529711	7.73141115677009e-05	-2.54882992468379	2
ENSG00000181222.15	POLR2A	17	7464491	17_7	0	0.0432500461361389	7.06436030789625	5.09588387075439e-06	1.02664664363527	2
ENSG00000239697.10	TNFSF12	17	7548761	17_7	0	0.0522075095892651	8.86895911068968	7.72263902160101e-06	-0.925875281937512	3
ENSG00000161955.16	TNFSF13	17	7557200	17_7	0	0.0348223333692307	4.994017988988	2.90046798980061e-06	0.500000000000272	1
ENSG00000129255.15	MPDU1	17	7578807	17_7	0	0.0350667969062519	5.0607326894048	2.95984931561266e-06	0.381856540084451	1
ENSG00000141504.11	SAT2	17	7626953	17_7	0	0.0337918912720511	4.70763539689438	2.6532332084713e-06	-0.131782945736445	1
ENSG00000129244.8	ATP1B2	17	7646363	17_7	0	0.0501263323361851	8.47836762798731	7.08823779356614e-06	1.0364600842963	2
ENSG00000141510.16	TP53	17	7692120	17_7	0	0.0451044487051654	7.46628809554506	5.61673880320061e-06	-0.87118644067768	1
ENSG00000141499.16	WRAP53	17	7685993	17_7	0	0.035345515550005	5.13623903808382	3.02788693212026e-06	-0.291457286432045	1
ENSG00000132510.10	KDM6B	17	7839283	17_7	0	0.0495482445107516	8.36706113899051	6.91450858367012e-06	0.818596882866957	2
ENSG00000167874.6	TMEM88	17	7855040	17_7	0	0.0419454798865599	6.77134712375815	4.73718505903419e-06	0.682926829268452	1
ENSG00000170004.16	CHD3	17	7864413	17_7	0	0.0354451714806477	5.16309439567754	3.05230025227349e-06	0.297811228063625	4
ENSG00000183011.13	NAA38	17	7864060	17_7	0	0.0412311393179359	6.60708305725255	4.54354891036499e-06	0.718550106610166	1
ENSG00000179859.9	AC025335.1	17	7915943	17_7	0	0.0348016443539227	4.98834985710951	2.89545470320507e-06	-0.255924170616057	1
ENSG00000170049.9	KCNAB3	17	7929905	17_7	0	0.0339829071090958	4.76136711318285	2.69868566338537e-06	-0.137096774193553	1
ENSG00000170043.11	TRAPPC1	17	7932133	17_7	0	0.199254513433985	22.0771904618174	7.33689117777547e-05	2.28863636363753	1
ENSG00000170037.13	CNTROB	17	7932014	17_7	0	0.0351201799892088	5.07523973986854	2.97285276369012e-06	0.3548387096774	1
ENSG00000220205.8	VAMP2	17	8149045	17_7	0	0.0645201718546171	10.9083025721718	1.17385052053753e-05	1.34108527131771	1
ENSG00000179029.14	TMEM107	17	8176179	17_7	0	0.0389887318383511	6.07263914741499	3.94890503643671e-06	0.580993520518114	1
ENSG00000196544.7	BORCS6	17	8190934	17_7	0	0.0502230252999655	8.49687304592822	7.11741197785493e-06	-1.04192872117389	1
ENSG00000178921.13	PFAS	17	8248105	17_7	0	0.0351968524897642	5.09603864349533	2.99155261966481e-06	-0.283088235293966	1
ENSG00000178971.13	CTC1	17	8258528	17_7	0	0.0337673862189233	4.70072069239937	2.64741483275571e-06	0.137681159420274	1
ENSG00000125434.10	SLC25A35	17	8294964	17_7	0	0.0364082005506828	5.41884415779707	3.29053096135516e-06	-0.405213270142349	1
ENSG00000184619.3	KRBA2	17	8376006	17_7	0	0.0361040033406663	5.33878616107645	3.21482985130355e-06	0.401515151515142	1
ENSG00000161970.12	RPL26	17	8383443	17_7	0	0.088697631971497	13.9972133949712	2.07068346036937e-05	1.63235294117632	1
ENSG00000166579.15	NDEL1	17	8413076	17_8	0	0.0282148867517622	5.39637659845489	2.53945585328259e-06	0.392405063291184	1
ENSG00000161973.10	CCDC42	17	8742840	17_8	0	0.0311583743927047	6.34063520271092	3.29509290881181e-06	0.63424028198251	2
ENSG00000276231.4	PIK3R6	17	8868150	17_8	0	0.0271148198912305	5.01826719731311	2.26944995949122e-06	-0.360902255639054	1
ENSG00000065320.8	NTN1	17	9021558	17_8	0	0.0416837559126081	9.11743620757533	6.33869248670456e-06	-1.11111111111139	1
ENSG00000170310.14	STX8	17	9491304	17_8	0	0.0264905415853989	4.79688257688828	2.11938584958111e-06	-0.157894736842058	1
ENSG00000154914.16	USP43	17	9569673	17_8	0	0.0306111876780655	6.17196057955009	3.15110902216972e-06	0.581818181818197	1
ENSG00000109047.7	RCVRN	17	9905605	17_8	0	0.0263340301871833	4.74057161937037	2.0821314630319e-06	0.0943175820437114	4
ENSG00000125414.18	MYH2	17	10549973	17_9	0	0.0528683321701499	10.4098361456847	9.179089600662e-06	1.62698412698459	1
ENSG00000109063.14	MYH3	17	10657024	17_9	0	0.0382220877694723	7.30299109549871	4.65559595429769e-06	0.891073174319127	2
ENSG00000170222.11	ADPRM	17	10698004	17_9	0	0.031884882612833	5.57418736563309	2.96432959979899e-06	0.468253968254044	1
ENSG00000133028.10	SCO1	17	10698004	17_9	0	0.031884882612833	5.57418736563309	2.96432959979899e-06	0.468253968254044	1
ENSG00000187824.8	TMEM220	17	10721073	17_9	0	0.02913215753253	4.71473882963463	2.29081699067085e-06	-0.0838277296877167	2
ENSG00000154957.13	ZNF18	17	12002270	17_10	0	0.0315946095397728	6.27267165111355	3.30541240535942e-06	0.645669291338709	1
ENSG00000065559.14	MAP2K4	17	12022019	17_10	0	0.0456183740316223	9.78039595189228	7.4414290359889e-06	1.18421052631554	1
ENSG00000006740.16	ARHGAP44	17	12789594	17_11	0	0.0455917910784871	10.6369857271025	8.08845057249206e-06	-1.24901185770708	1
ENSG00000006744.18	ELAC2	17	12993236	17_11	0	0.0351557045672002	8.15264456692882	4.7802919398292e-06	-0.884500360020304	3
ENSG00000153976.2	HS3ST3A1	17	14345850	17_13	0	0.102759175683398	17.8722213615056	3.06308643651205e-05	-1.87664381995694	2
ENSG00000006695.10	COX10	17	14069543	17_13	0	0.0261515414338159	4.70278893375018	2.05122303743447e-06	-0.00600078816578522	2
ENSG00000125430.8	HS3ST3B1	17	14301063	17_13	0	0.0717908222734696	14.3753490178029	1.72126378313822e-05	1.58350593489975	2
ENSG00000109099.13	PMP22	17	15264658	17_14	0	0.0368466236325136	6.62245854603098	4.06983734288785e-06	-0.735999999999999	1
ENSG00000239704.10	CDRT4	17	15504449	17_14	0	0.039606827648774	7.3122862267663	4.83040279370277e-06	-0.978971939614844	2
ENSG00000175106.16	TVP23C	17	15561529	17_14	0	0.04023000679378	7.46148068311335	5.00651164289922e-06	-0.978260869565021	1
ENSG00000221926.11	TRIM16	17	15684201	17_14	0	0.067153553093562	12.3842147098602	1.38706743172719e-05	1.5588914634147	2
ENSG00000170425.3	ADORA2B	17	15944591	17_14	0	0.0406684580229183	7.56509130326822	5.13135410555078e-06	-0.898567758856843	2
ENSG00000141027.20	NCOR1	17	16242857	17_14	0	0.0377739901177747	6.85973887695971	4.32175906981322e-06	-0.838709677419291	1
ENSG00000170315.13	UBB	17	16381749	17_14	0	0.0493505752446513	9.41808863318426	7.75202381294519e-06	-1.16173913043409	1
ENSG00000187688.14	TRPV2	17	16415852	17_14	0	0.0407776073115915	7.59071499648486	5.16255308539234e-06	-0.79310344827611	1
ENSG00000181350.11	LRRC75A	17	16492487	17_14	0	0.13847167664469	19.4803226225325	4.49901251750681e-05	2.10236220472361	1
ENSG00000197566.9	ZNF624	17	16656846	17_15	0	0.0387536197496023	9.32775801016511	6.02906061080851e-06	-1.104895104895	1
ENSG00000133030.20	MPRIP	17	17057664	17_15	0	0.0243585028663088	4.90678556583138	1.99346115165312e-06	-0.237288135593276	1
ENSG00000179598.5	PLD6	17	17196740	17_15	0	0.0305640048896149	7.06420311371092	3.60108642041285e-06	-0.695511523792039	2
ENSG00000154803.12	FLCN	17	17258573	17_15	0	0.0249353352406767	5.1290322016773	2.13309767681921e-06	-0.335937500000046	1
ENSG00000141030.12	COPS3	17	17281085	17_15	0	0.0238353459366117	4.70067230727776	1.8687084173427e-06	0.00200655763805636	2
ENSG00000141026.5	MED9	17	17476068	17_15	0	0.0253149488946856	5.27259593105757	2.22618704299831e-06	-0.465277777777739	1
ENSG00000108551.4	RASD1	17	17496797	17_15	0	0.0452147337778881	10.8024668098557	8.14634923281848e-06	1.18509615384604	1
ENSG00000072310.16	SREBF1	17	17836967	17_15	0	0.0283565620260799	6.35060273333341	3.00350685175645e-06	0.390625000000159	1
ENSG00000175662.17	TOM1L2	17	17972697	17_15	0	0.0293916648778011	6.6917826532252	3.28039483594372e-06	0.595497531085506	2
ENSG00000171962.17	DRC3	17	17975542	17_15	0	0.0316734321250471	7.40370715102148	3.91114992280475e-06	0.812719616445691	2
ENSG00000171953.15	ATPAF2	17	18025605	17_15	0	0.0241487920544481	4.82465571839954	1.94321943522749e-06	0.0466927486404458	2
ENSG00000108591.9	DRG2	17	18076651	17_15	0	0.0268501161177326	5.83194996931286	2.6116806022459e-06	0.618181818181626	1
ENSG00000091542.8	ALKBH5	17	18183985	17_15	0	0.0239227928113476	4.73547389200929	1.88945011895332e-06	-0.45353124257619	2
ENSG00000131899.10	LLGL1	17	18225127	17_15	0	0.0757762792658201	15.7773398308111	1.99400922176108e-05	-1.68026201616072	2
ENSG00000177731.15	FLII	17	18421632	17_15	0	0.0802053359370975	16.3297874088782	2.18445900380349e-05	2.04827586206902	1
ENSG00000177427.12	MIEF2	17	18348696	17_15	0	0.0333222555592435	7.8872629561012	4.38349803836347e-06	1.08461538461522	1
ENSG00000177302.14	TOP3A	17	18314850	17_15	0	0.0260526055370131	5.54535646103112	2.40957660392232e-06	-0.628787878788066	1
ENSG00000176994.10	SMCR8	17	18314850	17_15	0	0.0274570190996796	6.04441671347062	2.76801149404049e-06	0.875077550557306	2
ENSG00000176974.19	SHMT1	17	18361135	17_15	0	0.0670170011026746	14.5881733715596	1.63059464437483e-05	2.08866157135911	2
ENSG00000171916.16	LGALS9C	17	18572316	17_15	0	0.0247240673772973	5.04828591217299	2.08172792221802e-06	0.342281879194613	1
ENSG00000213077.5	FAM106A	17	18574095	17_15	0	0.0251131715467305	5.19658901493636	2.1766070915815e-06	0.38926174496639	1
ENSG00000171928.13	TVP23B	17	18781214	17_15	0	0.0247192986034764	5.04642169923758	2.08055781414208e-06	0.35193133047205	1
ENSG00000154025.15	SLC5A10	17	18949865	17_15	0	0.120149727537724	20.2927318645454	4.06652468355858e-05	2.25641025641036	1
ENSG00000072210.18	ALDH3A2	17	19649406	17_16	0	0.0279885319438121	4.98687205985303	2.32792214331772e-06	0.419057600190774	2
ENSG00000108602.17	ALDH3A1	17	19749262	17_16	0	0.0271619886624493	4.70188000248291	2.13006673648845e-06	0.0859374999999999	1
ENSG00000108599.14	AKAP10	17	19978274	17_16	0	0.0703630746856357	13.8195077741335	1.62180071989939e-05	2.12647214191581	3
ENSG00000128487.16	SPECC1	17	20009366	17_16	0	0.11036320944144	18.213322641455	3.35253722051373e-05	2.47112922842893	2
ENSG00000109016.17	DHRS7B	17	21128309	17_16	0	0.0742307763172418	14.3380695151625	1.77514890838616e-05	-1.71428571428567	1
ENSG00000274180.1	NATD1	17	21252638	17_16	0	0.0352487756512895	7.1831633767608	4.22298838057275e-06	0.85554050280374	2
ENSG00000034152.18	MAP2K3	17	21284371	17_16	0	0.0345561627956995	6.99392544852296	4.03094261520998e-06	0.954887218045466	1
ENSG00000141068.13	KSR1	17	27454868	17_18	0	0.0116589027637541	5.38477111793232	1.04709246408333e-06	-0.244198919841057	2
ENSG00000168961.16	LGALS9	17	27629743	17_18	0	0.0217756103377591	11.2965268889814	4.102753101464e-06	-1.88004087669525	2
ENSG00000232859.9	LYRM9	17	27867090	17_18	0	0.013799145439969	6.97732836629538	1.60583699833099e-06	-1.32982752706845	2
ENSG00000109084.13	TMEM97	17	28318965	17_18	0	0.0185135841935845	9.7583378413174	3.01318960612891e-06	-1.1318133476776	2
ENSG00000109083.13	IFT20	17	28337780	17_18	0	0.0403928450966785	17.1769842520588	1.1572081060118e-05	-1.71199999999933	1
ENSG00000109079.9	TNFAIP1	17	28336185	17_18	0	0.0314631370325429	14.7936543847271	7.76314317125186e-06	1.51459854014492	1
ENSG00000004142.11	POLDIP2	17	28361641	17_18	0	0.0151598015070291	7.86660936423972	1.98902941266592e-06	-0.634146341463567	1
ENSG00000004139.13	SARM1	17	28361641	17_18	0	0.0111577322271271	4.96979100965701	9.24856102048744e-07	0.0870673805377063	2
ENSG00000244045.12	TMEM199	17	28376663	17_18	0	0.0170272680657776	8.9658531537534	2.54622454571371e-06	-0.772357723577157	1
ENSG00000132581.9	SDF2	17	28662058	17_18	0	0.0722664601671225	22.7713988368662	2.74464764246719e-05	-2.21230158730227	1
ENSG00000109113.18	RAB34	17	28716541	17_18	0	0.0648370009704941	21.7219092357336	2.34898919258509e-05	2.55909090908942	1
ENSG00000160606.10	TLCD1	17	28728422	17_18	0	0.0652991323131157	21.7905140737828	2.37320356534642e-05	2.56363636363586	1
ENSG00000132591.11	ERAL1	17	28853766	17_18	0	0.011011955430159	4.84561223411034	8.89965574559372e-07	0.588235294117729	1
ENSG00000132589.15	FLOT2	17	28897781	17_18	0	0.0330180366530697	15.253160792868	8.39984359014096e-06	-1.73939393939419	1
ENSG00000167536.13	DHRS13	17	28879011	17_18	0	0.011502994287975	5.25761108386874	1.00869406851804e-06	0.383994613787902	2
ENSG00000109118.13	PHF12	17	28951821	17_18	0	0.0145706225350579	7.49173817364219	1.82062626648472e-06	0.772030651341528	1
ENSG00000221995.5	TIAF1	17	28987206	17_18	0	0.0606330137687491	21.075029949341	2.13126504177192e-05	2.36534175618125	3
ENSG00000063015.19	SEZ6	17	29006249	17_18	0	0.0208763291072978	10.8965889791725	3.79406537478792e-06	1.44767441860471	1
ENSG00000196535.15	MYO18A	17	29086213	17_18	0	0.0184964879832147	9.74959207282427	3.00770906843637e-06	-1.32575757575693	1
ENSG00000108256.8	NUFIP2	17	29294331	17_18	0	0.0149553674482121	7.73822276335823	1.93018271131213e-06	1.01691328357608	2
ENSG00000160551.11	TAOK1	17	29390105	17_18	0	0.0116641975780387	5.38906052880483	1.04840246790182e-06	0.450549450549452	1
ENSG00000167543.15	TP53I13	17	29565997	17_18	0	0.038082514298884	16.6143358852315	1.055282425598e-05	-1.82031250000055	1
ENSG00000108262.15	GIT1	17	29582334	17_18	0	0.0366082095774497	16.2374318018083	9.91416025485173e-06	1.7936507936505	1
ENSG00000167549.18	CORO6	17	29637249	17_18	0	0.019797349826803	10.3935462350271	3.4318706865901e-06	1.25954198473296	1
ENSG00000126653.17	NSRP1	17	30114671	17_18	0	0.022534628158689	11.6215341393822	4.36791284528058e-06	1.34224598930525	1
ENSG00000108576.9	SLC6A4	17	30236481	17_18	0	0.0200369137610916	10.5075437553931	3.51149570638471e-06	1.2154340836011	1
ENSG00000108578.14	BLMH	17	30219896	17_18	0	0.0165155774692334	8.67709315038363	2.39016635476951e-06	-1.07874015748035	1
ENSG00000108587.15	GOSR1	17	30476645	17_18	0	0.0125152236167814	6.05434808392322	1.26376436653153e-06	-0.556451612903217	1
ENSG00000176390.11	CRLF3	17	30824687	17_18	0	0.0136056244877804	6.84385035107312	1.55302730168729e-06	0.831578947368649	1
ENSG00000176208.8	ATAD5	17	30832311	17_18	0	0.01086748803472	4.72090982479578	8.55687092982641e-07	-0.0606060606060405	1
ENSG00000172171.10	TEFM	17	30906870	17_18	0	0.0108442622456421	4.7007076986921	8.5020443025378e-07	0.131313131313148	1
ENSG00000126861.4	OMG	17	31298412	17_18	0	0.0110989612909864	4.91992912197807	9.10754421989614e-07	0.222222222222184	1
ENSG00000185862.6	EVI2B	17	31313661	17_18	0	0.0113400137955629	5.12284012458493	9.68912348604104e-07	-0.304687499999972	1
ENSG00000126860.11	EVI2A	17	31322205	17_18	0	0.0112488714931811	5.0466285375298	9.46826490526431e-07	-0.275590551181172	1
ENSG00000131242.17	RAB11FIP4	17	31494594	17_19	0	0.0344710821366712	4.86633292111599	2.79780112127319e-06	0.235294117646998	1
ENSG00000172301.10	COPRS	17	31856369	17_19	0	0.0431467680345714	7.0105122724388	5.04496467172195e-06	-0.875072529379618	2
ENSG00000108651.9	UTP6	17	31901865	17_19	0	0.0455751756443382	7.53475958181851	5.7274044962096e-06	-0.982456140350994	1
ENSG00000126858.16	RHOT1	17	32142404	17_19	0	0.0393570343876445	6.13141786305503	4.02479149525951e-06	0.478787878788045	1
ENSG00000108666.9	C17orf75	17	32345398	17_19	0	0.0867146329309789	13.7446783499799	1.98786586699281e-05	-2.38709677419454	1
ENSG00000108671.9	PSMD11	17	32451927	17_19	0	0.0729499330314344	12.0645848174211	1.46790308801796e-05	-2.24193548387039	1
ENSG00000176749.8	CDK5R1	17	32465402	17_19	0	0.339239298186846	27.7212567830753	0.000156848069382187	-3.39759093296142	3
ENSG00000176658.16	MYO1D	17	32876987	17_19	0	0.036594804583681	5.4366122587366	3.31824079266325e-06	-0.409090909090857	1
ENSG00000006042.11	TMEM98	17	32918179	17_19	0	0.0339534720638491	4.7220893824204	2.67410527426338e-06	0.155084295707324	3
ENSG00000132141.13	CCT6B	17	34981202	17_21	0	0.0387921724755348	5.61547195583563	3.6332097443552e-06	-0.435406698564597	1
ENSG00000198783.5	ZNF830	17	34961084	17_21	0	0.0370273234598055	5.17088686815498	3.19335691647739e-06	-0.41765893671928	2
ENSG00000092871.16	RFFL	17	35059112	17_21	0	0.0353209072758991	4.72071630871684	2.78099276174612e-06	0.214285714285793	1
ENSG00000185379.20	RAD51D	17	35184646	17_21	0	0.0372269522209008	5.22220997655852	3.24243976991603e-06	-0.349282296650711	1
ENSG00000141161.11	UNC45B	17	35154268	17_21	0	0.0362754358128357	4.9751036234894	3.01005807755718e-06	-0.272727272727337	1
ENSG00000166750.9	SLFN5	17	35243422	17_21	0	0.161324305345663	19.5154071401015	5.25094567842732e-05	-2.34974280888091	3
ENSG00000172716.16	SLFN11	17	35370177	17_21	0	0.0379610743596808	5.40864272432414	3.4244189776509e-06	0.505995912093182	2
ENSG00000172123.12	SLFN12	17	35432666	17_21	0	0.0998826529187522	14.7503344048814	2.45726525976666e-05	1.66582418605718	4
ENSG00000154760.13	SLFN13	17	35448694	17_21	0	0.0395594162911556	5.80258735345558	3.828526588741e-06	0.516533928773458	2
ENSG00000205045.8	SLFN12L	17	35531530	17_21	0	0.0354121375974075	4.74532037014597	2.80270757194973e-06	-0.1194968553459	1
ENSG00000236320.3	SLFN14	17	35558412	17_21	0	0.0395943715036087	5.81101767530918	3.83747673583115e-06	0.682926829268233	1
ENSG00000006125.17	AP2B1	17	35578449	17_21	0	0.0890837353975318	13.630703083837	2.02524133429434e-05	-1.59863945578236	1
ENSG00000270885.1	RASL10B	17	35730322	17_21	0	0.0353458996595746	4.72746239644037	2.78693749702276e-06	-0.117788461538491	1
ENSG00000270647.5	TAF15	17	35714195	17_21	0	0.035478132574627	4.76308016367843	2.81843970696598e-06	-0.106666666666669	1
ENSG00000270379.5	HEATR9	17	35869187	17_21	0	0.0828175602442007	12.9197119361279	1.78457731642342e-05	-1.82638130011029	2
ENSG00000271503.5	CCL5	17	35880776	17_21	0	0.0354987491369394	4.7686221338318	2.82335875473676e-06	0.142857142857161	1
ENSG00000276409.4	CCL14	17	35986879	17_21	0	0.0359430497875219	4.88727698769906	2.92982704428636e-06	-0.230772700868769	2
ENSG00000274736.4	CCL23	17	35620390	17_21	0	0.062203044059776	10.1464011141612	1.05264945803214e-05	-1.19068352952153	2
ENSG00000275385.1	CCL18	17	36063877	17_21	0	0.0589189341161167	9.62347526990338	9.4568591723321e-06	1.10227272727323	1
ENSG00000275302.1	CCL4	17	36103525	17_21	0	0.0393569772048422	5.75356570969932	3.77675591646009e-06	0.500000000000059	1
ENSG00000278023.5	RDM1	17	35884456	17_21	0	0.0741361454599964	11.8437906893481	1.46447118658916e-05	-1.58824489954652	2
ENSG00000276070.4	CCL4L2	17	36467153	17_22	0	0.263712198335695	29.0596785364217	0.000127814795766439	-2.92738589211647	1
ENSG00000278311.4	GGNBP2	17	36544271	17_22	0	0.063964285355463	14.8734666981941	1.58675495456454e-05	-1.9278918307093	2
ENSG00000278535.4	DHRS11	17	36594774	17_22	0	0.0608116916860538	14.3858162641418	1.45908871909403e-05	1.87199999999971	1
ENSG00000275700.4	AATF	17	36952214	17_22	0	0.0277143160437799	6.86891429292523	3.17506315512395e-06	0.613445378151499	1
ENSG00000276023.4	DUSP14	17	37490119	17_22	0	0.0287580607666351	7.22048617523662	3.46326834551601e-06	0.622814263136926	2
ENSG00000275066.4	SYNRG	17	37539039	17_22	0	0.0241118876011991	5.54600610672235	2.23034301050508e-06	-0.674603174603034	1
ENSG00000278053.4	DDX52	17	37643034	17_22	0	0.0282123208689189	7.0382647319194	3.31180317523067e-06	-0.930963434335693	2
ENSG00000273604.1	EPOP	17	38674309	17_23	0	0.00992045005414588	5.38133400302622	8.90392367891965e-07	0.037267080745348	1
ENSG00000277972.1	CISD3	17	38730575	17_23	0	0.0104119885007116	5.91795018955652	1.0276970048776e-06	-0.455555555555292	1
ENSG00000277258.4	PCGF2	17	38750767	17_23	0	0.0111775766800507	7.35556524886879	1.37127265530876e-06	-0.946969696969379	1
ENSG00000277791.4	PSMB3	17	38752808	17_23	0	0.0165879266151281	11.2619353548733	3.11576892124281e-06	1.45358811657815	2
ENSG00000276293.4	PIP4K2B	17	38800482	17_23	0	0.0367045160595434	18.9579467678944	1.16056884366821e-05	-2.06926729044788	3
ENSG00000273559.4	CWC25	17	38824513	17_23	0	0.0179737139397629	11.8649141986407	3.55682528689226e-06	1.58969470667295	2
ENSG00000002834.17	LASP1	17	38869983	17_23	0	0.0160116542671763	10.1233844064918	2.70347300783012e-06	1.13586956521769	1
ENSG00000263874.2	LINC00672	17	38924696	17_23	0	0.0146998715766917	8.70065362394593	2.13317028712715e-06	-0.418079096045363	1
ENSG00000161381.13	PLXDC1	17	39094055	17_23	0	0.0112319138125382	7.02751360686238	1.31648393263035e-06	-1.01158469920289	2
ENSG00000141750.6	STAC2	17	39226221	17_23	0	0.0308638027621863	14.0371433695661	7.22583892294176e-06	-0.447619047618979	1
ENSG00000125686.11	MED1	17	39451315	17_23	0	0.01645116787495	13.302527982724	3.64998450564592e-06	-2.10092993613002	2
ENSG00000131771.13	PPP1R1B	17	39626157	17_23	0	0.00997738246142887	19.5496671617871	3.25323992639369e-06	-4.13609467455692	1
ENSG00000131748.15	STARD3	17	39636040	17_23	0	0.0809102379599947	29.6753847622505	4.00460737306418e-05	-3.38854878121936	2
ENSG00000173991.5	TCAP	17	39664503	17_23	0	0.0139602314633058	8.2095690118016	1.91149463146477e-06	-0.73106060606082	1
ENSG00000141744.3	PNMT	17	39668086	17_23	0	0.00907262183094826	26.3439180162201	3.98633029849175e-06	-4.94776119403018	1
ENSG00000141736.13	ERBB2	17	39687428	17_23	0	0.009343582739059	34.1909194566126	5.32824665789419e-06	-5.73027874535747	2
ENSG00000161395.13	PGAP3	17	39696844	17_23	0	0.0133120704669405	51.5944932156807	1.14553685039816e-05	-7.14925373134325	1
ENSG00000141741.11	MIEN1	17	39727784	17_23	0	0.0148142993389808	54.0802953659662	1.33622710257671e-05	7.28148148148039	1
ENSG00000141738.13	GRB7	17	39738210	17_23	0	0.0152090961973754	14.822618358198	3.76000514546785e-06	2.72183098591485	1
ENSG00000073605.18	GSDMB	17	39895095	17_23	0	0.0121136300761254	85.4613824613435	1.72665005409041e-05	-9.48456118549729	3
ENSG00000172057.9	ORMDL3	17	39926554	17_23	0	0.0101787061716784	69.2384553423158	1.17543888571861e-05	-8.54355256624319	2
ENSG00000167914.11	GSDMA	17	39952366	17_23	0	0.0277233678090091	18.5662370816456	8.58479609459654e-06	2.54228411663264	2
ENSG00000108344.14	PSMD3	17	39980309	17_23	0	0.0154055977966866	15.6445458228586	4.01977384890493e-06	2.96170212765927	1
ENSG00000126351.12	THRA	17	40061046	17_23	0	0.00937715081391099	11.4714433608406	1.79411001964475e-06	2.77155172413705	1
ENSG00000008838.19	MED24	17	40022374	17_23	0	0.0661884239655261	46.6330578300503	5.14797038288151e-05	5.92511484485387	2
ENSG00000126368.5	NR1D1	17	40092101	17_23	0	0.068726268986923	22.62371157698	2.59326398472587e-05	1.88442211055339	1
ENSG00000108349.16	CASC3	17	40130817	17_23	0	0.273147424444197	41.6785835103461	0.000189876040167677	-4.56612970948628	4
ENSG00000108352.11	RAPGEFL1	17	40141200	17_23	0	0.0165589405377549	9.29563162728025	2.56727006649778e-06	-0.045246082930691	3
ENSG00000171475.13	WIPF2	17	40201412	17_23	0	0.173662827967554	31.1027608170106	9.00877862648313e-05	-3.0312228888148	2
ENSG00000094804.9	CDC6	17	40287377	17_23	0	0.0366252713445618	20.2576449822609	1.2374564175611e-05	-3.50978916287004	2
ENSG00000131759.17	RARA	17	40304609	17_23	0	0.0123195084226846	7.59354935167299	1.5602647763565e-06	0.245632923806259	2
ENSG00000141753.6	IGFBP4	17	40450953	17_23	0	0.0255018718686607	14.4628879141864	6.15158721147461e-06	2.61792452830081	1
ENSG00000131746.12	TNS4	17	40501276	17_23	0	0.162030504473717	31.875866700566	8.61427816940418e-05	-3.4164037854888	1
ENSG00000073584.18	SMARCE1	17	40623690	17_23	0	0.189424654797011	34.9064635993884	0.000110281448663185	-3.57265924036009	2
ENSG00000167920.8	TMEM99	17	40820796	17_24	0	0.0376361296980162	9.0262386995954	5.66593876250022e-06	1.07569577797676	2
ENSG00000186395.7	KRT10	17	40822210	17_24	0	0.0422400104065541	10.1290737112514	7.13598377123627e-06	1.38014098742023	3
ENSG00000108244.16	KRT23	17	40906156	17_24	0	0.0481736415760048	11.3879467132656	9.1498717956452e-06	1.33351303707196	4
ENSG00000171401.14	KRT13	17	41505917	17_24	0	0.0891134501652898	17.3336434530845	2.57628095474982e-05	1.86163522012666	1
ENSG00000186847.5	KRT14	17	41586604	17_24	0	0.0248170051576661	5.06176806065612	2.09513358020269e-06	-0.511461726653897	2
ENSG00000173812.10	EIF1	17	41688756	17_24	0	0.0245070491547884	4.94242059194687	2.0201835380436e-06	0.318000000000046	1
ENSG00000108861.8	DUSP3	17	43775879	17_26	0	0.0637058839229966	11.3164082371635	1.2023980345614e-05	-1.46753246753171	1
ENSG00000161647.18	MPP3	17	43802259	17_26	0	0.0633861817407747	11.2678259384272	1.19122781786374e-05	-1.5328467153285	1
ENSG00000108852.14	MPP2	17	43901388	17_26	0	0.158405671816793	20.2711729397296	5.35561947401014e-05	2.22254324459233	2
ENSG00000161653.10	NAGS	17	44005273	17_26	0	0.0392983856549694	6.67894136180274	4.37766421607236e-06	0.615384615384576	1
ENSG00000091947.9	TMEM101	17	43998999	17_26	0	0.064154077371783	11.3840949138921	1.21809981472314e-05	1.37177314530144	3
ENSG00000161654.9	LSM12	17	44068083	17_26	0	0.0361427785441695	5.87976513882612	3.54439096859951e-06	-0.598343685300461	1
ENSG00000141349.8	G6PC3	17	44071413	17_26	0	0.0778557621517463	13.2585477549702	1.72165775553902e-05	-1.49072512647456	1
ENSG00000108840.15	HDAC5	17	44124110	17_26	0	0.0320487083666725	4.73370901161008	2.53030104251015e-06	0.00483091787439619	1
ENSG00000161664.6	ASB16	17	44169288	17_26	0	0.0678528820549309	11.9257622991788	1.34962947229068e-05	1.54814814814829	1
ENSG00000168591.15	TMUB2	17	44186505	17_26	0	0.0500663644023666	8.99762756867297	7.51335958453493e-06	1.17732558139587	1
ENSG00000108309.13	RUNDC3A	17	44306999	17_26	0	0.0772426803024731	13.1817719657512	1.69820937967314e-05	-1.47286821705404	1
ENSG00000013306.15	SLC25A39	17	44324751	17_26	0	0.0444835418250015	7.86428720456956	5.83470401768424e-06	0.926484633176503	2
ENSG00000030582.17	GRN	17	44339796	17_26	0	0.0321643200128546	4.76800803556609	2.55782871524276e-06	-0.0935342216068685	2
ENSG00000186566.12	GPATCH8	17	44478419	17_26	0	0.0323556387935732	4.82450127926987	2.60352954202491e-06	-0.105263157894758	1
ENSG00000180340.6	FZD2	17	44554101	17_26	0	0.033389838509249	5.12429273050113	2.85370026428192e-06	0.282722513089106	1
ENSG00000161692.17	DBF4B	17	44259415	17_26	0	0.0389647958645	6.59751195486429	4.28758454450499e-06	-0.846252576346616	4
ENSG00000108883.12	EFTUD2	17	44899705	17_26	0	0.0321494569047586	4.76360666166036	2.55428669013244e-06	-0.243243243243209	1
ENSG00000131095.12	GFAP	17	44917426	17_26	0	0.0431122697749856	7.56457214092858	5.43932943396189e-06	0.999999999999614	1
ENSG00000186185.13	KIF18B	17	44947242	17_26	0	0.0447221176140299	7.91550032960647	5.90419695305891e-06	0.874371859296798	1
ENSG00000172992.11	DCAKD	17	45060965	17_27	0	0.053023476418295	16.0087648580547	1.41574856303199e-05	-2.14179417075435	2
ENSG00000181513.14	ACBD4	17	45130482	17_27	0	0.0191241389365789	6.2898225582125	2.00622847189959e-06	-0.443548387096705	1
ENSG00000161714.11	PLCD3	17	45138265	17_27	0	0.0165927287053761	4.94540185809269	1.36860935954759e-06	-0.0960000000000058	1
ENSG00000184922.13	FMNL1	17	45172070	17_27	0	0.0166173737728346	4.95948474787183	1.3745452870567e-06	-0.233355162167695	2
ENSG00000159314.11	ARHGAP27	17	45434232	17_27	0	0.0168643825638556	5.09899150127177	1.43421691157489e-06	0.031847133757982	1
ENSG00000120071.13	KANSL1	17	46044213	17_27	0	0.0194675097708938	6.45858239914064	2.09704481480716e-06	-0.792808486459128	2
ENSG00000228696.8	ARL17B	17	46044213	17_27	0	0.0222833323836625	7.73867180245879	2.87611781747362e-06	-0.528735632183861	1
ENSG00000238083.7	LRRC37A2	17	46044213	17_27	0	0.0222833323836625	7.73867180245879	2.87611781747362e-06	-0.528735632183861	1
ENSG00000185829.17	ARL17A	17	46044213	17_27	0	0.0222833323836625	7.73867180245879	2.87611781747362e-06	-0.528735632183861	1
ENSG00000186868.15	MAPT	17	45894419	17_27	0	0.0245761444117021	8.66802970027644	3.5529921390149e-06	2.26576852952998	2
ENSG00000176681.14	LRRC37A	17	46286374	17_27	0	0.0246204693249238	8.6844066845805	3.56612519610517e-06	0.267709944258845	2
ENSG00000073969.18	NSF	17	46585192	17_27	0	0.0164141859491939	4.84295712421592	1.32583682940863e-06	-0.287744226983219	2
ENSG00000108379.9	WNT3	17	46788237	17_27	0	0.016427505419206	4.850411445185	1.32895508950006e-06	-0.892567108329131	2
ENSG00000108433.16	GOSR2	17	46928464	17_27	0	0.0183420526194067	5.89423641528122	1.80316550995399e-06	0.492063492063543	1
ENSG00000004897.11	CDC27	17	47189066	17_27	0	0.0173649470457938	5.37610164936741	1.55704455616642e-06	0.385245901639368	1
ENSG00000198336.9	MYL4	17	47196255	17_27	0	0.0165077287013906	4.89684779369352	1.34823014610964e-06	-0.0849056603773121	1
ENSG00000259207.7	ITGB3	17	47254031	17_27	0	0.197517375762009	28.975166169174	9.54533879947861e-05	-3.06084158843857	2
ENSG00000178852.15	EFCAB13	17	47323542	17_27	0	0.0196558750126665	6.54980322839085	2.14724074945061e-06	-0.614855842563874	2
ENSG00000108424.9	KPNB1	17	47649679	17_27	0	0.0309842948848356	10.8716897389422	5.6182204040867e-06	-1.5097276264583	1
ENSG00000198933.9	TBKBP1	17	47693188	17_27	0	0.101906984374641	22.3457847315806	3.79804115529509e-05	2.71827903816394	3
ENSG00000184361.12	SPATA32	17	45256638	17_27	0	0.0185013319909753	5.97647557337056	1.84420098935709e-06	0.976562500000004	1
ENSG00000006025.11	OSBPL7	17	47819441	17_28	0	0.060356062425909	13.8714711351401	1.3963797017391e-05	2.50822613643043	3
ENSG00000159111.12	MRPL10	17	47831817	17_28	0	0.0260479976953856	5.83779341190984	2.53619809762938e-06	0.988041237309469	2
ENSG00000141294.9	LRRC46	17	47831185	17_28	0	0.0510953051205819	12.2691059777561	1.04557218254783e-05	2.45325263716048	2
ENSG00000141295.13	SCRN2	17	47834936	17_28	0	0.049677254476708	11.9990888080299	9.94182144211885e-06	1.89235991432426	4
ENSG00000167182.13	SP2	17	47895764	17_28	0	0.0298988665583889	7.14882852324568	3.56491935996342e-06	1.0320641282568	1
ENSG00000108439.9	PNPO	17	47940435	17_28	0	0.0554601858088798	13.056582760528	1.20773305190036e-05	-2.76000000000019	1
ENSG00000167183.2	PRR15L	17	47953956	17_28	0	0.0474849750074284	11.5661181841773	9.16017867652855e-06	1.96402287563216	2
ENSG00000108465.14	CDK5RAP3	17	47966158	17_28	0	0.198662933598155	25.6515764756278	8.49945366523615e-05	3.24174459819962	5
ENSG00000005243.9	COPZ2	17	48038610	17_28	0	0.0239561599753615	5.04259132221285	2.01479601056258e-06	-0.602754583598974	2
ENSG00000082641.15	NFE2L1	17	48046280	17_28	0	0.080271083828059	16.631832822888	2.22668787087464e-05	-2.56709956709953	1
ENSG00000108468.14	CBX1	17	48094509	17_28	0	0.0333997341834025	8.20347372285391	4.56983908007152e-06	-1.63157894736886	1
ENSG00000002919.14	SNX11	17	48103445	17_28	0	0.0563299139295348	13.2065891035588	1.24076592809213e-05	-2.04666666666641	1
ENSG00000141293.15	SKAP1	17	48429317	17_28	0	0.0359335580942325	8.90052767284486	5.33428337310897e-06	1.46710526315729	1
ENSG00000173917.10	HOXB2	17	48532556	17_28	0	0.0450580275327037	11.0634669538663	8.31425852885343e-06	1.7025351066596	3
ENSG00000182742.5	HOXB4	17	48525017	17_28	0	0.0257588007208149	5.73171090045447	2.46246474763796e-06	1.00056592826825	2
ENSG00000120093.11	HOXB3	17	48518529	17_28	0	0.0265347536403495	6.01373186295389	2.66145560055709e-06	1.07258064516162	1
ENSG00000170689.9	HOXB9	17	48626683	17_28	0	0.0398256341307897	9.88232688994253	6.56420326366756e-06	1.24425287356318	1
ENSG00000260027.4	HOXB7	17	48633302	17_28	0	0.0326026281283441	7.97264718579942	4.33526112709288e-06	-0.811258278145334	1
ENSG00000136436.14	CALCOCO2	17	48830866	17_28	0	0.029516811458021	7.02631728253099	3.45905369636075e-06	0.941520467836091	1
ENSG00000159199.13	ATP5G1	17	48892303	17_28	0	0.0276001053879427	6.38763957769596	2.94043273553717e-06	0.820124279930262	2
ENSG00000159202.17	UBE2Z	17	48907497	17_28	0	0.0251143840512369	5.49087013357857	2.29997867321845e-06	0.565672951153	2
ENSG00000159210.9	SNF8	17	48945365	17_28	0	0.025911488663194	5.78767604330912	2.50124759715202e-06	0.514285714285699	1
ENSG00000167083.6	GNGT2	17	49209747	17_28	0	0.023113340059071	4.70261564230176	1.81285178557345e-06	-0.128000000000006	1
ENSG00000108798.8	ABI3	17	49210289	17_28	0	0.0231549549309549	4.71968400970706	1.82270744922387e-06	0.0399002493765639	1
ENSG00000121067.17	SPOP	17	49678379	17_29	0	0.022065656699721	5.24920453028269	1.93183690164348e-06	0.341143005028816	2
ENSG00000121073.13	SLC35B1	17	49708970	17_29	0	0.109006060402264	20.6119316838105	3.74739474979199e-05	2.12162162162048	1
ENSG00000108813.10	DLX4	17	49969411	17_29	0	0.0227128143367561	5.52343991377502	2.09238062714612e-06	0.424418604651265	1
ENSG00000005884.17	ITGA3	17	50056099	17_29	0	0.0265551582994563	7.00756644605172	3.10367490482949e-06	-0.926553672316356	1
ENSG00000005882.11	PDK2	17	50094414	17_29	0	0.0209181012406723	4.74270604927657	1.65465926069544e-06	-0.154831146582282	2
ENSG00000108819.10	PPP1R9B	17	50151620	17_29	0	0.249998484091845	29.0353066574856	0.000121066475132399	2.93700787401456	1
ENSG00000167105.7	TMEM92	17	50281058	17_29	0	0.0212802962498251	4.90548883491682	1.74108537213735e-06	0.256944444444533	1
ENSG00000015532.9	XYLT2	17	50346539	17_29	0	0.0309478434504109	8.46361336397127	4.36864054927679e-06	1.08139534883712	1
ENSG00000108826.15	MRPL27	17	50323736	17_29	0	0.144395942738815	23.403222423633	5.63625659220218e-05	-2.59211485412121	2
ENSG00000154920.14	EME1	17	50372866	17_29	0	0.133718698824077	22.6357694150822	5.04832735638313e-05	-2.55284552845566	1
ENSG00000167107.12	ACSF2	17	50425759	17_29	0	0.0307380223766108	8.39882527731276	4.30580715031246e-06	-0.844392060663673	3
ENSG00000136457.9	CHAD	17	50468871	17_29	0	0.0509968939244431	13.237129707938	1.12589439027938e-05	-1.64137931034452	1
ENSG00000136449.13	MYCBPAP	17	50468871	17_29	0	0.0509968939244431	13.237129707938	1.12589439027938e-05	-1.64137931034452	1
ENSG00000136444.9	RSAD1	17	50479965	17_29	0	0.02083027859939	4.70282267192388	1.63385603782214e-06	0.0551181102362343	1
ENSG00000006282.20	SPATA20	17	50547162	17_29	0	0.0213946308060244	4.95629707813043	1.76856991096249e-06	-0.30769230769216	1
ENSG00000108846.15	ABCC3	17	50635160	17_29	0	0.0215668183245048	5.03231865509048	1.81014897652239e-06	-0.420915489189615	3
ENSG00000154945.6	ANKRD40	17	50707739	17_29	0	0.115553713134093	21.1874032089224	4.08339828954114e-05	2.23848514357737	2
ENSG00000108848.15	LUC7L3	17	50719191	17_29	0	0.0488483883116945	12.8240542845959	1.04480608340009e-05	1.63768115941995	1
ENSG00000141232.4	TOB1	17	50909508	17_29	0	0.0266863744243909	7.05439953673621	3.13985601975736e-06	0.783216783216841	1
ENSG00000008294.20	SPAG9	17	51121100	17_29	0	0.0940764297054805	19.1660185445327	3.00727287278994e-05	-2.06179775280902	1
ENSG00000239672.7	NME1	17	51153045	17_29	0	0.0242503862776813	6.1451497274944	2.48548550837979e-06	-0.735729287171036	2
ENSG00000011258.15	MBTD1	17	51256565	17_29	0	0.0334874839674119	9.21487449264706	5.14673785936974e-06	-1.17739021133266	2
ENSG00000011260.13	UTP18	17	51261907	17_29	0	0.0255165087426011	6.62846920867603	2.82094488572217e-06	-0.773318010569839	2
ENSG00000166260.10	COX11	17	54968711	17_32	0	0.0304449913282265	5.83480076923623	2.96279765200604e-06	-0.923444654737116	3
ENSG00000166263.13	STXBP4	17	54968815	17_32	0	0.0306263229024395	5.89129562674785	3.00930203610103e-06	-0.555023923445226	1
ENSG00000108960.7	MMD	17	55421629	17_32	0	0.0270435473907411	4.70789206581038	2.12349020451719e-06	0.118518518518522	1
ENSG00000166292.11	TMEM100	17	55731804	17_33	0	0.0263613450709905	5.42769568252089	2.38639956681052e-06	0.327683615819235	1
ENSG00000141179.13	PCTP	17	55750621	17_33	0	0.0300954269091728	6.65505681358481	3.34050696181654e-06	0.780645161290303	1
ENSG00000153933.9	DGKE	17	56833217	17_33	1	0.49864706454952	23.3083649870936	0.000193849721971797	-4.35267873810097	3
ENSG00000214226.8	C17orf67	17	56833217	17_33	0	0.0331914494311316	11.3445510409428	6.28020234825532e-06	2.39107488311586	2
ENSG00000121058.4	COIL	17	56960701	17_33	0	0.0399602831870655	9.4969057772527	6.32952022716107e-06	1.17518248175189	1
ENSG00000121064.12	SCPEP1	17	56973681	17_33	0	0.0276745025517441	5.68677489794353	2.62485892263343e-06	-0.0913466579091257	2
ENSG00000121057.12	AKAP1	17	57084964	17_33	0	0.136695242738845	20.8426414146641	4.75188873275216e-05	2.35276067861094	2
ENSG00000180891.12	CUEDC1	17	57884411	17_34	0	0.0362832479525987	8.71433597597713	5.27351957167019e-06	1.01745492137334	3
ENSG00000264364.2	DYNLL2	17	58086370	17_34	0	0.0249217699577529	5.13927183968847	2.13619344762202e-06	0.294832826747843	1
ENSG00000005379.15	TSPOAP1	17	58328497	17_34	0	0.036478886537807	8.76561047225474	5.33315058878852e-06	-1.57926829268291	1
ENSG00000213246.6	SUPT4H1	17	58353389	17_34	0	0.0997591089069489	18.4753452585776	3.07400967317232e-05	-2.36249999999919	1
ENSG00000108387.14	SEPT4	17	58540669	17_34	0	0.0286103167995625	6.45106134532906	3.07832127663619e-06	0.787592270288492	2
ENSG00000121101.15	TEX14	17	58690513	17_34	0	0.0643247941851458	14.2072423872851	1.52422226345647e-05	-2.18320610686937	1
ENSG00000108384.14	RAD51C	17	58692618	17_34	0	0.0489850732605141	11.5856415699401	9.46550863241279e-06	1.86184210526243	1
ENSG00000108395.13	TRIM37	17	59106801	17_34	0	0.0266015179683459	5.75893093335003	2.55510290211274e-06	-0.656249999999939	1
ENSG00000182628.12	SKA2	17	59155371	17_34	0	0.0239397293427746	4.7575494717207	1.89960215967867e-06	-0.0509090909090795	1
ENSG00000068489.12	PRR11	17	59156828	17_34	0	0.0241269711096579	4.83150826343622	1.94422102987139e-06	0.671641791044546	1
ENSG00000167447.12	SMG8	17	59199202	17_34	0	0.116659419667331	20.0162603406678	3.89459998874613e-05	-2.57722195723354	2
ENSG00000153982.10	GDPD1	17	59317183	17_34	0	0.0295122472323368	6.7463284056732	3.3207016998643e-06	-1.01556420233424	1
ENSG00000175155.8	YPEL2	17	59331546	17_34	0	0.0425681800241351	10.2406081508266	7.27061146023003e-06	1.06589147286756	1
ENSG00000167419.10	LPO	17	58219007	17_34	0	0.122586857238911	20.506918014007	4.19280256015666e-05	2.28157894736867	1
ENSG00000141367.11	CLTC	17	59619369	17_35	0	0.0284055497090253	7.27392700949437	3.44613465063319e-06	-0.532727272727438	1
ENSG00000062716.12	VMP1	17	59707125	17_35	0	0.0214455047392035	4.97811929679553	1.7805807657446e-06	0.077247931097535	2
ENSG00000141378.14	PTRH2	17	59707125	17_35	0	0.0218330602376876	5.23689840503641	1.90699198318478e-06	0.354112746064706	2
ENSG00000108443.13	RPS6KB1	17	59895240	17_35	0	0.422511590341802	20.8502908262517	0.000146930125524771	4.12903225806412	1
ENSG00000189050.15	RNFT1	17	59964765	17_35	0	0.10941822624759	21.8966090375636	3.99601067719725e-05	-3.66451612903172	1
ENSG00000068097.14	HEATR6	17	60076846	17_35	0	0.0245880730720834	6.85992221602205	2.81322062005034e-06	0.998182716690269	2
ENSG00000167434.9	CA4	17	60149439	17_35	0	0.0221385793193544	5.60899889723022	2.07107205144525e-06	0.785365888839338	2
ENSG00000170832.12	USP32	17	60422564	17_35	0	0.0331612787249826	9.86363380873268	5.45542155165445e-06	-1.41439999999987	1
ENSG00000121068.13	TBX2	17	61399531	17_36	0	0.0298760670385453	4.70488333804088	2.34440365621769e-06	-0.0366300366300583	1
ENSG00000253506.2	NACA2	17	61591156	17_36	0	0.0568041528774006	10.8506233749159	1.02800418467205e-05	-1.23529411764636	1
ENSG00000087995.15	METTL2A	17	62423625	17_36	0	0.173777837137789	21.8482592218631	6.33244363927669e-05	2.42978723404343	1
ENSG00000146872.17	TLK2	17	62459420	17_36	0	0.0750985750185654	13.5480417350823	1.69694719314965e-05	1.63309352518014	1
ENSG00000008283.15	CYB561	17	63445643	17_36	0	0.0344391576654193	6.0587628483506	3.48013891608538e-06	-0.576000000000156	1
ENSG00000159640.15	ACE	17	63476980	17_37	0	0.0913969623919849	16.0133272170872	2.44103184854257e-05	-1.96266410029546	2
ENSG00000198909.7	MAP3K3	17	63626787	17_37	0	0.0436902170565573	8.88460362750197	6.47414415242653e-06	1.23913043478286	1
ENSG00000136490.8	LIMD2	17	63701329	17_37	0	0.0286248618314132	4.8509394473135	2.31595095538304e-06	0.354313750355569	2
ENSG00000198231.12	DDX42	17	63774826	17_37	0	0.031272650291849	5.69285797024365	2.96930727795912e-06	0.47244094488194	1
ENSG00000108592.16	FTSJ3	17	63822711	17_37	0	0.0302765758986832	5.38470178303111	2.71912090707868e-06	-0.34987023430237	2
ENSG00000108604.15	SMARCD2	17	63842283	17_37	0	0.0335342792500014	6.35802673836192	3.55607925885558e-06	0.813951377115142	2
ENSG00000259384.6	GH1	17	63919006	17_37	0	0.0284287677606656	4.78556021929938	2.26908584617546e-06	-0.0341880341880394	1
ENSG00000007312.12	CD79B	17	63932631	17_37	0	0.0303776499695639	5.41642151861406	2.74426934269679e-06	-0.523167652227727	2
ENSG00000007314.12	SCN4A	17	63972378	17_37	0	0.0309386068291482	5.59060942577991	2.88482857647205e-06	-0.560810810810624	1
ENSG00000224383.7	PRR29	17	64001974	17_37	0	0.0309619722327336	5.59779695308111	2.89071891231679e-06	0.451851851851918	1
ENSG00000108622.10	ICAM2	17	64025610	17_37	0	0.0290708811006959	4.99801421326363	2.42334801496698e-06	0.257575757575751	1
ENSG00000178607.15	ERN1	17	64042195	17_37	0	0.033125278196168	6.24108215316175	3.44809751269447e-06	0.613095238095692	1
ENSG00000136478.7	TEX2	17	64263376	17_37	0	0.0296888651862102	5.19814754906027	2.57396303687775e-06	-0.272940915443114	2
ENSG00000271605.5	MILR1	17	64468504	17_37	0	0.0493003152417362	10.0422528931727	8.25735499392317e-06	1.16262975778465	1
ENSG00000256525.6	POLG2	17	64497049	17_37	0	0.0399729036099954	8.03414740991755	5.35630868797852e-06	-0.926267281106141	1
ENSG00000108854.15	SMURF2	17	64658535	17_37	0	0.050022482862006	10.1817131323487	8.49466402036083e-06	0.933035714285341	1
ENSG00000120063.9	GNA13	17	65056226	17_37	0	0.277105454769612	27.2631098994013	0.000126002909870532	3.0382978723418	1
ENSG00000108370.16	RGS9	17	65195553	17_38	0	0.0286470808018384	5.15040015086671	2.46082908223693e-06	-0.252631578947459	1
ENSG00000091583.10	APOH	17	66256717	17_38	0	0.0401437550886135	8.367007552618	5.60206651461675e-06	-1.05744125326416	1
ENSG00000154229.11	PRKCA	17	66302249	17_38	0	0.0416767365700845	8.72528791845872	6.06503871233959e-06	1.22575101604814	2
ENSG00000198265.11	HELZ	17	67245838	17_39	0	0.0168614268078864	6.0489153651733	1.70110818915171e-06	0.734406379965392	2
ENSG00000154217.14	PITPNC1	17	67377863	17_39	0	0.18504545381273	29.2584538830675	9.03004465975792e-05	2.95419847328172	1
ENSG00000130935.9	NOL11	17	67718116	17_39	0	0.0179503817873109	6.64141823787055	1.98835820636433e-06	0.673267326732519	1
ENSG00000186665.9	C17orf58	17	67996676	17_39	0	0.0152957083853429	5.12672950051125	1.3078866422662e-06	0.442857142857	1
ENSG00000182481.8	KPNA2	17	68035784	17_39	0	0.10470233582501	23.5640118619228	4.11496086086956e-05	2.46938775510293	1
ENSG00000196704.11	AMZ2	17	68247753	17_39	0	0.0265701283151926	10.3613931453272	4.59168312950116e-06	1.21969696969684	1
ENSG00000141337.12	ARSG	17	68350985	17_39	0	0.0212279017757543	8.23059075427199	2.91405794299443e-06	-0.961139896372788	1
ENSG00000108932.11	SLC16A6	17	68312789	17_39	0	0.0285159763942341	11.0333318922164	5.24753126053994e-06	-1.27354260089641	1
ENSG00000070540.12	WIPI1	17	68423088	17_39	0	0.0391128252074329	14.0449659860153	9.16220457420079e-06	1.68007502670761	3
ENSG00000108946.14	PRKAR1A	17	68512102	17_39	0	0.014809440124421	4.82114612424263	1.19082800770645e-06	0.150749345412457	2
ENSG00000108950.11	FAM20A	17	68579604	17_39	0	0.015567612341996	5.29341825556029	1.37441638785475e-06	0.359355568877452	2
ENSG00000154258.16	ABCA9	17	69061028	17_39	0	0.0219787598486733	8.56025236366538	3.13797773312606e-06	-0.980392156862615	1
ENSG00000154263.17	ABCA10	17	69240499	17_39	0	0.0216809417001244	8.43084999864546	3.0486643311561e-06	-1.03730253325512	2
ENSG00000133195.11	SLC39A11	17	73059727	17_41	0	0.00846217773543612	4.77786849144851	6.74336147091705e-07	0.184000000000067	1
ENSG00000166685.11	COG1	17	73192144	17_41	0	0.0222400302398297	13.6892919362662	5.07781020772249e-06	1.50093672084456	2
ENSG00000133193.12	FAM104A	17	73218611	17_41	0	0.0149042979356868	10.0312843949983	2.49360794070184e-06	-1.19841269841257	1
ENSG00000179604.9	CDC42EP4	17	73265333	17_41	0	0.0238089021025883	14.2393658864074	5.654446826766e-06	-1.44570117479286	2
ENSG00000069188.16	SDK2	17	73591438	17_41	0	0.0084538123963579	4.752688436494	6.70119192428904e-07	-0.0802139037433067	1
ENSG00000141540.10	TTYH2	17	74228987	17_41	0	0.0097353717283345	6.05956594320038	9.83907249685801e-07	0.556802722831575	2
ENSG00000171595.13	DNAI2	17	74272727	17_41	0	0.00870302759883734	5.04096584822687	7.31718813514934e-07	0.315404907000511	2
ENSG00000196169.14	KIF19	17	74325789	17_41	0	0.00840276268516405	4.7007028958824	6.58786978794189e-07	-0.0141509433962304	1
ENSG00000204347.3	BTBD17	17	74477414	17_41	0	0.0098668688291208	6.21206713227535	1.02229350287462e-06	0.614173228346593	1
ENSG00000170412.16	GPRC5C	17	74444242	17_41	0	0.0195982994236908	12.6850843797909	4.14640628933945e-06	-1.37238493723887	1
ENSG00000167851.13	CD300A	17	74466327	17_41	0	0.0105004370013081	6.77600373898469	1.18670047503772e-06	-0.697955304316707	2
ENSG00000178789.8	CD300LB	17	74505152	17_41	0	0.0206272341322773	13.1283067778786	4.51658117763839e-06	-1.38212634822825	1
ENSG00000167850.3	CD300C	17	74555897	17_41	0	0.0131983716216926	8.94776929798513	1.96967800890604e-06	-1.04032258064502	1
ENSG00000204345.1	CD300LD	17	74567980	17_41	0	0.00841689863964501	4.71653271703134	6.62117481025106e-07	0.0387264133657875	2
ENSG00000109065.11	NAT9	17	74773555	17_42	0	0.0241442738615207	6.1461101931918	2.47499654231377e-06	-0.5984251968505	1
ENSG00000161509.13	GRIN2C	17	74863466	17_42	0	0.022114914868907	5.31294359116471	1.95965934289428e-06	0.211895910780691	1
ENSG00000167861.15	HID1	17	74950403	17_42	0	0.284761096444992	30.4699982208314	0.000144714880698516	-3.18749999999994	1
ENSG00000167862.9	MRPL58	17	75011886	17_42	0	0.0211863189826909	4.90611473812622	1.73361762275669e-06	0.346835443038036	1
ENSG00000180901.10	KCTD2	17	75039698	17_42	0	0.0413452638349879	11.2695863376559	7.77130310791998e-06	1.63235294117621	1
ENSG00000167863.11	ATP5H	17	75046587	17_42	0	0.0215497658645104	5.06741161848049	1.82133085240012e-06	0.358288770053635	1
ENSG00000170190.15	SLC16A5	17	75087301	17_42	0	0.0233001850094514	5.80833028613417	2.25720383379632e-06	-0.64738286510948	2
ENSG00000125449.6	ARMC7	17	75106437	17_42	0	0.0231349506820717	5.74077617956172	2.21513040664097e-06	0.465267842864854	2
ENSG00000125458.6	NT5C	17	75132206	17_42	0	0.025700153178582	6.73917556662755	2.88870097502686e-06	-0.708029197080466	1
ENSG00000188612.11	SUMO2	17	75182216	17_42	0	0.0222195826386709	5.35773339064857	1.98553296244779e-06	0.42222222222224	1
ENSG00000125450.10	NUP85	17	75226770	17_42	0	0.0209275002274474	4.78956678977902	1.67175909539295e-06	0.0402684563758421	1
ENSG00000125445.10	MRPS7	17	75261905	17_42	0	0.0207708482991577	4.71832801468685	1.63456602929977e-06	0.19018404907976	1
ENSG00000125457.13	MIF4GD	17	75271750	17_42	0	0.0228863155541105	5.63824525420434	2.15218673481306e-06	0.617647058823687	1
ENSG00000125454.11	SLC25A19	17	75313257	17_42	0	0.0313215497926106	8.62049183161469	4.50334680088584e-06	1.12837837837834	1
ENSG00000177728.16	TMEM94	17	75440803	17_42	0	0.0224398805884533	5.45133851862102	2.0402519373066e-06	-0.558359621451373	1
ENSG00000177303.9	CASKIN2	17	75515569	17_42	0	0.0259989630412972	6.84901632634294	2.969917146252e-06	0.696378830083438	1
ENSG00000182173.12	TSEN54	17	75515569	17_42	0	0.0306559843307842	8.41598872641103	4.30309085719621e-06	-1.17999956232849	2
ENSG00000266714.6	MYO15B	17	75588360	17_42	0	0.0649998048433896	15.6159145206934	1.69293226194794e-05	1.64492842851341	3
ENSG00000259120.2	SMIM6	17	75646228	17_42	0	0.0230984412334306	5.72578687511186	2.20586006054205e-06	0.518930957683654	1
ENSG00000108469.14	RECQL5	17	75666997	17_42	0	0.0237264661681732	5.98039725504652	2.36659094257713e-06	-0.61988328309664	3
ENSG00000161526.14	SAP30BP	17	75666997	17_42	0	0.0332197545918694	9.18096999013802	5.08680504340949e-06	-1.12401403578235	2
ENSG00000132470.13	ITGB4	17	75721021	17_42	0	0.0300291160677378	8.21934923366954	4.11661344195231e-06	-0.902552204175757	1
ENSG00000132478.9	UNK	17	75786110	17_42	0	0.167992337095711	24.9703844281143	6.99640281911582e-05	2.67883211678819	1
ENSG00000132475.10	H3F3B	17	75786110	17_42	0	0.0874726453340749	18.4974666501296	2.69863792362137e-05	2.2448498597303	2
ENSG00000092929.11	UNC13D	17	75826364	17_42	0	0.0221521801709581	5.32891056607076	1.96886079981523e-06	0.707409023268215	2
ENSG00000132471.11	WBP2	17	75800536	17_42	0	0.0247552885437092	6.38340208262993	2.63560485758157e-06	0.778575037134066	2
ENSG00000132481.6	TRIM47	17	75878575	17_42	0	0.081566783852978	17.8165870898703	2.42380657497408e-05	-1.96258312489737	3
ENSG00000141569.10	TRIM65	17	75892662	17_42	0	0.0208487545073524	4.75382399143805	1.65303983469243e-06	-0.0521975462221374	2
ENSG00000204316.12	MRPL38	17	75865866	17_42	0	0.0215789460087706	5.08023726647062	1.82841312415421e-06	-0.143209876543191	1
ENSG00000188878.19	FBF1	17	75888770	17_42	0	0.0207502437691193	4.70891958245286	1.62968843045977e-06	-0.0233188439938311	2
ENSG00000257949.6	TEN1	17	75978865	17_42	0	0.0208460341118623	4.75258596275959	1.65239370047274e-06	0.135308255302595	3
ENSG00000250506.7	CDK3	17	76000464	17_42	0	0.0209963237079325	4.82069669035771	1.68815831693563e-06	0.0873332175289389	2
ENSG00000182473.21	EXOC7	17	76102794	17_42	0	0.0368970981692985	10.1822275693678	6.26606818568476e-06	-1.13496932515341	1
ENSG00000141576.14	RNF157	17	76239497	17_42	0	0.0209398995153024	4.79518446858123	1.67471155877428e-06	-0.436507936507977	1
ENSG00000185262.8	UBALD2	17	76279986	17_42	0	0.20826126559334	27.1690707489769	9.43720509561339e-05	3.03149606299144	1
ENSG00000129646.14	QRICH2	17	76307289	17_42	0	0.0754237599262267	17.0556449941604	2.14553909206015e-05	2.40850510198148	3
ENSG00000161542.16	PRPSAP1	17	76301817	17_42	0	0.036111570105836	9.97683146548577	6.00895723435128e-06	1.81102362204773	1
ENSG00000176170.13	SPHK1	17	76381080	17_43	0	0.0316905130956802	10.2636852870345	5.4249120702955e-06	1.24715291385086	2
ENSG00000129673.9	AANAT	17	76483580	17_43	0	0.272968876454186	31.5432989163598	0.000143608567220796	3.36453483702316	2
ENSG00000129667.12	RHBDF2	17	76485140	17_43	0	0.195565983232556	28.0499793511794	9.14925995541187e-05	3.16011093010251	3
ENSG00000214140.10	PRCD	17	76519918	17_43	0	0.0283386495824847	9.19979401823637	4.34827858154743e-06	1.16545089720145	2
ENSG00000161544.9	CYGB	17	76551918	17_43	0	0.0528453635499484	15.153393028327	1.33560145370381e-05	-1.69594594594593	1
ENSG00000284526.1	RP11-666A8.13	17	76570050	17_43	0	0.0253925540004851	8.15641171618772	3.45434436268469e-06	0.877889647542534	3
ENSG00000070731.10	ST6GALNAC2	17	76586901	17_43	0	0.0234294201939678	7.39243720228411	2.88874555881439e-06	0.795850795237706	4
ENSG00000070526.14	ST6GALNAC1	17	76613848	17_43	0	0.0258746619059902	8.33509248572136	3.59703954539419e-06	0.966465248732342	5
ENSG00000182534.13	MXRA7	17	76710298	17_43	0	0.0329984006162348	10.6488989497381	5.860810808834e-06	-1.28527605984928	3
ENSG00000070495.14	JMJD6	17	76710298	17_43	0	0.0233595956185009	7.3641163684111	2.86910253104169e-06	-0.896825396825488	1
ENSG00000092931.11	MFSD11	17	76778743	17_43	0	0.0237265604738839	7.51210469299229	2.97273723309086e-06	-0.93087557603706	1
ENSG00000129657.14	SEC14L1	17	77167283	17_43	0	0.0178442775704829	4.81103969845899	1.43185162336199e-06	0.148669292920855	2
ENSG00000184640.17	SEPT9	17	77287229	17_43	0	0.0176767303091518	4.72171082060088	1.39207113053631e-06	-0.0747126436781908	1
ENSG00000078687.17	TNRC6C	17	77928022	17_43	0	0.0290585808138638	9.43837536258696	4.57437485573518e-06	1.11392405063262	1
ENSG00000167895.14	TMC8	17	78122372	17_43	0	0.0756449683029272	18.6158409275636	2.34867437813414e-05	-1.9222516499943	3
ENSG00000141524.15	TMC6	17	78123849	17_43	0	0.0187043119687167	5.25685140429917	1.63993843319709e-06	0.401507160094082	3
ENSG00000187997.11	C17orf99	17	78146714	17_43	0	0.0774229322745431	18.8413871112584	2.43300271573529e-05	1.94797296560435	2
ENSG00000108639.7	SYNGR2	17	78157897	17_43	0	0.0265632111877394	8.58466996648608	3.80333240984061e-06	1.06021961907818	4
ENSG00000167900.11	TK1	17	78187692	17_43	0	0.0176377265979734	4.70079440641675	1.3828464822066e-06	0.0209973753280857	1
ENSG00000183077.15	AFMID	17	78187813	17_43	0	0.0440072432061865	13.3982122736373	9.83402081581917e-06	-1.49615384615293	1
ENSG00000089685.14	BIRC5	17	78213194	17_43	0	0.0201726171908189	5.97293307071561	2.00960175362224e-06	0.557971014492741	1
ENSG00000184557.4	SOCS3	17	78362188	17_44	0	0.0236031311774417	4.73378450517773	1.86353781279001e-06	0.187192118226648	1
ENSG00000087157.18	PGS1	17	78377841	17_44	0	0.0729181846127244	15.5307597582453	1.88881166040262e-05	1.81012658227769	1
ENSG00000187775.16	DNAH17	17	78435287	17_44	0	0.046389595593933	11.1741622785667	8.64561050759194e-06	1.46478873239461	1
ENSG00000055483.19	USP36	17	78836051	17_44	0	0.188565452597746	24.9419086427289	7.84425887197126e-05	-3.63219480095877	2
ENSG00000178404.9	CEP295NL	17	78901651	17_44	0	0.0245618597259244	5.11192991564147	2.09414256078093e-06	-0.574803149606182	1
ENSG00000108679.12	LGALS3BP	17	78980335	17_44	0	0.025214073160568	5.3606712707385	2.25435491452467e-06	-0.406153846153945	1
ENSG00000171302.16	CANT1	17	78992980	17_44	0	0.0277359923463316	6.26668087668072	2.89895446457493e-06	-0.699074074074086	1
ENSG00000167280.16	ENGASE	17	79074594	17_44	0	0.0476228090328698	11.4260821081341	9.07553957385394e-06	-1.40461527000682	4
ENSG00000173894.10	CBX2	17	79778348	17_45	0	0.0333207759545137	4.80957713360621	2.67289627741289e-06	-0.10835032140128	2
ENSG00000167291.15	TBC1D16	17	79936357	17_45	0	0.0505479113159824	8.79451581590512	7.41438706955613e-06	-1.12984975202669	3
ENSG00000141519.14	CCDC40	17	80036614	17_45	0	0.113513798336003	16.6537638450767	3.15297961980328e-05	1.74626957622269	3
ENSG00000171298.12	GAA	17	80089248	17_45	0	0.032982007411133	4.71219700528824	2.59215298549186e-06	0.0131025658807109	4
ENSG00000181045.14	SLC26A11	17	80220032	17_45	0	0.0529946630399153	9.2485143641959	8.17455680488314e-06	0.984738984528963	2
ENSG00000181523.12	SGSH	17	80206444	17_45	0	0.0957406598558747	14.9799409245547	2.39203000270008e-05	-1.68180920661636	2
ENSG00000173818.16	ENDOV	17	80414625	17_45	0	0.0369452968024988	5.79434511209256	3.57045549214217e-06	0.47098537112283	3
ENSG00000141564.13	RPTOR	17	80544980	17_45	0	0.0338232622764817	4.95223442969192	2.79368087079228e-06	0.19675416435465	2
ENSG00000176108.9	CHMP6	17	80991346	17_46	0	0.029787086671588	6.16669570284872	3.06366061307377e-06	-0.601562499999942	1
ENSG00000175866.15	BAIAP2	17	81030471	17_46	0	0.0270786022816132	5.26003691248057	2.37560997947973e-06	0.453092830096059	3
ENSG00000181409.11	AATK	17	81146292	17_46	0	0.0436652532685167	9.81625790888118	7.14894654069378e-06	-1.12121212121214	1
ENSG00000141577.13	CEP131	17	81222785	17_46	0	0.0406362101293126	9.12857926298625	6.18694839823198e-06	1.17174501794084	2
ENSG00000167302.10	TEPSIN	17	81239341	17_46	0	0.0380931602703617	8.51114666519052	5.40748326303279e-06	-1.03463203463206	1
ENSG00000224877.3	NDUFAF8	17	81210518	17_46	0	0.067950112074589	14.0693248476336	1.59449638942993e-05	-1.60497078112865	3
ENSG00000157637.12	SLC38A10	17	81294762	17_46	0	0.0309543123768423	6.53255629383901	3.37259683004153e-06	0.735073257429338	3
ENSG00000266074.8	BAHCC1	17	81382292	17_46	0	0.0256229371065426	4.73496707991231	2.02351291242295e-06	-0.100591715976342	1
ENSG00000186765.11	FSCN2	17	81527910	17_46	0	0.0302365528892277	6.30922766745275	3.1817685350687e-06	0.723646723646658	1
ENSG00000185504.16	FAAP100	17	81538742	17_46	0	0.0420176383691919	9.44823727124989	6.62128887185313e-06	1.10457516339862	1
ENSG00000185527.11	PDE6G	17	81654678	17_46	0	0.11379941241897	19.1032867413925	3.62583652691356e-05	-2.14925373134293	1
ENSG00000204237.4	OXLD1	17	81663133	17_46	0	0.0261676130821166	4.93481118514483	2.15374734770204e-06	0.314503063196452	2
ENSG00000185298.12	CCDC137	17	81663208	17_46	0	0.0269192479025248	5.20393487322089	2.33644133163479e-06	-0.341707375699886	2
ENSG00000185359.12	HGS	17	81684725	17_46	0	0.037452608864419	8.34923200899383	5.21541305854418e-06	0.874999999999998	1
ENSG00000214087.8	ARL16	17	81682485	17_46	0	0.0279103877551882	5.54767258974409	2.58247899525638e-06	-0.443113772455165	1
ENSG00000262814.7	MRPL12	17	81703092	17_46	0	0.0255926044615943	4.7237146683021	2.01631437689155e-06	0.088999878244918	2
ENSG00000183048.11	SLC25A10	17	81721401	17_46	0	0.0256553429318824	4.74697394607975	2.03120977492848e-06	0.0858585858585614	1
ENSG00000225663.7	MCRIP1	17	81833721	17_46	0	0.0276962279340988	5.47443326063429	2.52883151919774e-06	-0.487654320987821	1
ENSG00000182676.4	PPP1R27	17	81835507	17_46	0	0.0268571436785112	5.18198208971391	2.32121749792215e-06	-0.39877300613507	1
ENSG00000185624.14	P4HB	17	81860384	17_46	0	0.0257391587032501	4.77795974615326	2.051147725603e-06	0.197530864197514	1
ENSG00000169696.15	ASPSCR1	17	81976663	17_46	0	0.0256833062137651	4.7573228219653	2.0378567772615e-06	-0.177161165563367	3
ENSG00000169689.14	CENPX	17	82013189	17_46	0	0.0301285297699517	6.27516393454117	3.15328424392733e-06	-0.647058823529385	1
ENSG00000169683.7	LRRC45	17	82023117	17_46	0	0.0257955321199008	4.79874422317145	2.0645822963792e-06	-0.197183098591547	1
ENSG00000169738.7	DCXR	17	82035336	17_46	0	0.0268228213241658	5.16982796929479	2.31281371478008e-06	0.322404371584665	1
ENSG00000169727.12	GPS1	17	82053111	17_46	0	0.0341455852797965	7.46734358376116	4.25266135985553e-06	0.804780876494086	1
ENSG00000169710.8	FASN	17	82098190	17_47	0	0.0437306308165414	7.6684619956987	5.59311974355919e-06	-0.970802919707765	1
ENSG00000141526.16	SLC16A3	17	82229732	17_47	0	0.0396470512199164	6.73094624247349	4.45089264696116e-06	0.813432835820714	1
ENSG00000141551.14	CSNK1D	17	82256322	17_47	0	0.159649715423345	20.3178303074872	5.41010361861025e-05	2.13259668508305	1
ENSG00000141574.7	SECTM1	17	82334101	17_47	0	0.0369340708136621	6.0540308719312	3.72933944213359e-06	0.642220900176082	2
ENSG00000181396.12	OGFOD3	17	82376524	17_47	0	0.0322000905831996	4.74619305846881	2.54895752636137e-06	-0.0685973368547174	2
ENSG00000169660.15	HEXDC	17	82418779	17_47	0	0.0322184069288534	4.75161065603643	2.55331863975279e-06	0.0977641730309053	3
ENSG00000178927.17	C17orf62	17	82450102	17_47	0	0.0371399465673469	6.10709732166221	3.78299895271815e-06	-0.564516129032366	1
ENSG00000141568.20	FOXK2	17	82519353	17_47	0	0.040728542272875	6.98815500759403	4.74702481171834e-06	-0.810734201120864	2
ENSG00000141580.15	WDR45B	17	82647581	17_47	0	0.033283670557081	5.06150902757164	2.8097736543754e-06	-0.330291245025838	2
ENSG00000141542.10	RAB40B	17	82698740	17_47	0	0.0372154828517666	6.12650019142998	3.80273634130305e-06	-0.26666666666657	1
ENSG00000167363.13	FN3K	17	82735929	17_47	0	0.0321403029452889	4.7284947276756	2.53473744554756e-06	-0.129797167717425	3
ENSG00000141556.20	TBCD	17	82737625	17_47	0	0.0320504265663587	4.70181630646064	2.5133882325454e-06	0.0300081146204304	2
ENSG00000141579.6	ZNF750	17	82841372	17_47	0	0.12062767319504	17.5158969179161	3.52402870245741e-05	-2.23387096774303	1
ENSG00000175711.8	B3GNTL1	17	83051706	17_47	0	0.0421281166183834	7.3112564432001	5.13717270820823e-06	-0.839622641509463	1
ENSG00000079134.11	THOC1	18	268992	18_1	0	0.128996855037027	19.1031115748976	4.11001436793572e-05	2.43749999999991	1
ENSG00000158270.11	COLEC12	18	401069	18_1	0	0.0463250423790876	9.14131991208762	7.06292897123366e-06	-1.12686567164193	1
ENSG00000176890.15	TYMS	18	658423	18_1	0	0.0358487348871207	6.69032561709069	4.00019529588866e-06	0.621794871794913	1
ENSG00000132199.18	ENOSF1	18	647388	18_1	0	0.16173619577431	21.3697922641851	5.76457945743879e-05	-2.1916138968038	2
ENSG00000176105.13	YES1	18	812421	18_1	0	0.0292451479759546	4.75077045331178	2.31727713039171e-06	0.0955882352941164	1
ENSG00000101574.14	METTL4	18	2565054	18_3	0	0.0172128431483128	5.24500644448061	1.50577035610078e-06	0.829783604761172	2
ENSG00000080986.12	NDC80	18	2571847	18_3	0	0.0190757199181152	6.79264163519845	2.16112429469743e-06	1.24286608846539	2
ENSG00000101577.9	LPIN2	18	3012389	18_3	0	0.0199515693028853	6.08415740374403	2.02459242607972e-06	-0.572633134507801	2
ENSG00000101605.12	MYOM1	18	3065813	18_3	0	0.0229963707248235	7.39194093850006	2.83516210280279e-06	-0.856414479549374	4
ENSG00000101608.12	MYL12A	18	3249868	18_3	0	0.0187249532461871	5.52512976058407	1.72553323958927e-06	-0.559782608695708	1
ENSG00000118680.12	MYL12B	18	3262195	18_3	0	0.0259801852728284	8.62663207898781	3.73803725490982e-06	-1.09489051094853	1
ENSG00000177426.20	TGIF1	18	3448981	18_3	0	0.0204556939363063	6.33230530381787	2.16040994723131e-06	0.546052631578869	1
ENSG00000082397.17	EPB41L3	18	5630532	18_4	0	0.0618522172178959	13.8689036391187	1.43072942352159e-05	-1.50471698113243	1
ENSG00000154655.15	L3MBTL4	18	6410259	18_5	0	0.0484404307550225	10.0629982373501	8.13009272152161e-06	-1.17882491671936	3
ENSG00000173482.16	PTPRM	18	7590804	18_6	0	0.0491826210472154	8.16578549289041	6.69837939606181e-06	-0.899771373833816	3
ENSG00000178127.12	NDUFV2	18	9102511	18_7	0	0.0148966766200322	6.31446885428753	1.56886769767644e-06	-0.658973782056908	2
ENSG00000128791.11	TWSG1	18	9333939	18_7	0	0.0468587177664689	17.2111712199946	1.34511969349384e-05	-2.14708474408595	2
ENSG00000017797.12	RALBP1	18	9474329	18_7	0	0.0146619337627039	6.16421845517693	1.50740301697285e-06	-0.497236147839956	4
ENSG00000154845.15	PPP4R1	18	9620065	18_7	0	0.0291183246291514	12.6699336056357	6.15319712058133e-06	-1.43652060885368	2
ENSG00000168454.11	TXNDC2	18	9882418	18_7	0	0.0135476562546791	5.41691390157878	1.22398531447174e-06	0.411067193675812	1
ENSG00000101558.13	VAPA	18	9913933	18_7	0	0.0126502722194515	4.76918687176091	1.00624634643511e-06	0.124999999999971	1
ENSG00000134265.12	NAPG	18	10526416	18_7	0	0.0206289119486003	9.39697824476339	3.23314103097447e-06	-1.31201629535723	2
ENSG00000141404.15	GNAL	18	11680105	18_9	0	0.0056683468000891	4.7812568568481	4.52020981785596e-07	-0.0999472695749753	2
ENSG00000154889.16	MPPE1	18	11888096	18_9	0	0.00700398181192341	6.69646059109648	7.82258755179573e-07	0.595619740062784	4
ENSG00000176014.12	TUBB6	18	12308076	18_9	0	0.00931823957501943	10.0123549463975	1.55607388796409e-06	1.59090909090883	1
ENSG00000141385.9	AFG3L2	18	12377426	18_9	0	0.0193510144637494	17.9583075225055	5.79601161853434e-06	2.49714285714267	1
ENSG00000141391.13	PRELID3A	18	12407917	18_9	0	0.00989184251059949	10.1558307069802	1.67553209663189e-06	1.39604395271388	2
ENSG00000134278.15	SPIRE1	18	12638846	18_9	0	0.00625317445711315	5.79514346866215	6.04400538945315e-07	-0.849893985191493	2
ENSG00000101624.10	CEP76	18	12702611	18_9	0	0.0119917045805873	10.11388740205	2.02282885879392e-06	-0.994877269487625	3
ENSG00000085415.15	SEH1L	18	12947463	18_9	0	0.00748513075022628	7.62895444069934	9.52411252666977e-07	-0.999999999999951	1
ENSG00000101639.18	CEP192	18	12991522	18_9	0	0.00566523080586101	5.08949890142271	4.80897742761241e-07	0.393700787401688	1
ENSG00000177150.12	FAM210A	18	13725675	18_9	0	0.00983788702598198	9.97624566211049	1.63692609315486e-06	1.12861643030151	3
ENSG00000101654.17	RNMT	18	13726683	18_9	0	0.00565081763416786	4.78079623899773	4.50579710337271e-07	0.233416310351514	2
ENSG00000175322.11	ZNF519	18	14132403	18_9	0	0.00639559204559637	5.85309239592283	6.24347301724647e-07	-0.461390510071136	2
ENSG00000067900.7	ROCK1	18	21111805	18_10	0	0.0294068084702143	6.04241358172429	2.96359222268605e-06	-0.557803468207848	1
ENSG00000141446.10	ESCO1	18	21600917	18_10	0	0.0437797041681161	9.83929217264315	7.18450390349713e-06	-1.22500000000001	1
ENSG00000167088.10	SNRPD1	18	21612294	18_10	0	0.0265837869121839	5.08273156386876	2.25358595035973e-06	0.369230769230688	1
ENSG00000158201.9	ABHD3	18	21689365	18_10	0	0.0583015963056762	12.5893072725377	1.22417184043832e-05	1.59322033898334	1
ENSG00000141448.8	GATA6	18	22170133	18_11	0	0.0285047814345301	5.94687251093188	2.82726455865251e-06	-0.575163398693049	1
ENSG00000101773.18	RBBP8	18	22798901	18_11	0	0.0282644254073959	5.86633868979469	2.76546011828848e-06	-0.595599359459909	2
ENSG00000134490.13	TMEM241	18	23432420	18_12	0	0.0248035305481215	4.70321021248176	1.94566469602429e-06	0.200197307283829	3
ENSG00000101782.14	RIOK3	18	23452500	18_12	0	0.0261209727352187	5.19480948270685	2.26317989329755e-06	-0.395293549247425	2
ENSG00000141452.9	C18orf8	18	23457554	18_12	0	0.0262004149410778	5.22366488457334	2.28267237335021e-06	-0.4647089222731	3
ENSG00000141458.12	NPC1	18	23560468	18_12	0	0.0402256550597744	9.30848165412333	6.24513855177883e-06	-1.22099810231802	2
ENSG00000168234.12	TTC39C	18	24039967	18_12	0	0.0250392946593953	4.79305324416134	2.00167907831823e-06	0.129032258064527	1
ENSG00000154040.20	CABYR	18	24139363	18_12	0	0.0252553684449336	4.87466444062182	2.05332899400104e-06	-0.193798449612389	1
ENSG00000154059.9	IMPACT	18	24422341	18_12	0	0.0296917350920459	6.41313186432227	3.17589293036368e-06	0.700934579439499	1
ENSG00000134489.6	HRH4	18	24460531	18_12	0	0.0504523568492908	11.4779940055851	9.65845271584302e-06	1.31952662721887	1
ENSG00000198795.10	ZNF521	18	25370025	18_12	0	0.0265565148538478	5.35195377528105	2.37051953784142e-06	0.508670520231206	1
ENSG00000141380.13	SS18	18	26091223	18_13	0	0.0278754608445669	5.61520943015768	2.6106468069517e-06	-0.485507246376797	1
ENSG00000141384.12	TAF4B	18	26225429	18_13	0	0.0295287062382824	6.16324584207597	3.03538662616503e-06	0.689656770525857	2
ENSG00000170558.8	CDH2	18	28176847	18_14	0	0.0326132166237401	4.73024103935604	2.57298356653975e-06	-0.147435897435862	1
ENSG00000134755.14	DSC2	18	31103275	18_17	0	0.039614814020165	11.8880614932046	7.85468494276874e-06	1.3374233128833	1
ENSG00000134765.9	DSC1	18	31163196	18_17	0	0.0307184587391307	9.46251447653878	4.84803876971802e-06	-1.07534246575385	1
ENSG00000118271.9	TTR	18	31590746	18_17	0	0.0252512882002304	7.5989552418016	3.20035039830852e-06	0.907348242811397	1
ENSG00000118276.11	B4GALT6	18	31648224	18_17	0	0.0304810971163079	9.38867366052774	4.77303857164081e-06	-1.04838709677404	1
ENSG00000153339.13	TRAPPC8	18	31953186	18_17	0	0.0241952227409082	7.19326125686395	2.90278963829692e-06	-0.75199999999994	1
ENSG00000101695.8	RNF125	18	32092978	18_17	0	0.019108038379865	4.95465236695417	1.57902642871807e-06	0.228668941979536	1
ENSG00000134758.13	RNF138	18	32091758	18_17	0	0.0187241568348639	4.76239085155291	1.4872617578164e-06	0.129032258064504	1
ENSG00000134769.21	DTNA	18	34492344	18_19	0	0.0364243726630592	7.37894539846601	4.48277026959474e-06	0.893617021276331	1
ENSG00000166974.12	MAPRE2	18	35038635	18_19	0	0.0286558351091684	5.02712686443958	2.40266388412114e-06	0.176470588235275	1
ENSG00000186812.12	ZNF397	18	35243793	18_19	0	0.0322535879680308	6.39648500592269	3.44095921785142e-06	0.821705426356727	1
ENSG00000186814.13	ZSCAN30	18	35270683	18_19	0	0.0470335237224876	10.1051163327266	7.92700149696939e-06	-1.54290529925031	3
ENSG00000172466.15	ZNF24	18	35350143	18_19	0	0.0278381832654496	4.83604427654021	2.24538730840694e-06	0.328125000000067	1
ENSG00000186496.10	ZNF396	18	35377319	18_19	0	0.0282639722445518	5.00793000701263	2.36075845557421e-06	0.56384535808994	2
ENSG00000153391.15	INO80C	18	35497709	18_19	0	0.028154288721681	4.84981164423837	2.27734872121116e-06	-0.0252870609094405	3
ENSG00000141429.13	GALNT1	18	35581234	18_19	0	0.0283971618392643	5.04492030461735	2.38940271121653e-06	-0.512096774193863	1
ENSG00000141425.17	RPRD1A	18	36047376	18_19	0	0.0942743088696102	17.7134121367442	2.78519553499028e-05	-2.41243862520409	1
ENSG00000141424.12	SLC39A6	18	36130211	18_19	0	0.0281574906860949	4.89247183564025	2.29764214593829e-06	0.259574468085139	1
ENSG00000134759.13	ELP2	18	36129254	18_19	0	0.032412204304481	5.97372456017833	3.22934070922821e-06	-0.0615384615384391	1
ENSG00000134779.14	TPGS2	18	36818951	18_20	0	0.0439966298519876	10.1896702762314	7.47721119230704e-06	-1.34285714285706	1
ENSG00000078142.12	PIK3C3	18	41954860	18_23	0	0.0278568032334197	4.8017786587237	2.23096891549777e-06	0.147368421052676	1
ENSG00000141469.16	SLC14A1	18	45723124	18_25	0	0.0410920029385971	6.46400823517341	4.43015903722437e-06	-0.616303321598643	2
ENSG00000152223.12	EPG5	18	45983056	18_25	0	0.034314315841613	4.74313280420922	2.71456805914824e-06	-0.0797819373223928	2
ENSG00000152229.18	PSTPIP2	18	45974405	18_25	0	0.0351830855586435	4.98155248590303	2.92320141645512e-06	-0.258041064172474	4
ENSG00000152240.12	HAUS1	18	46104334	18_25	0	0.0546772712091138	9.20247622331519	8.39211915635582e-06	1.14736842105256	1
ENSG00000152242.10	C18orf25	18	46173865	18_25	0	0.0415684374741112	6.57423623692767	4.55794532673022e-06	0.697183098591686	1
ENSG00000141622.13	RNF165	18	46326337	18_25	0	0.0386331974407218	5.87438125882773	3.78514820645409e-06	0.536256323777533	1
ENSG00000167210.16	LOXHD1	18	46585378	18_25	0	0.0357579674966286	5.13615073599415	3.0631671210278e-06	-0.338547128093407	2
ENSG00000167216.16	KATNAL2	18	46917761	18_26	0	0.0338928261869066	5.99430716008789	3.38849526640407e-06	0.508064516128874	1
ENSG00000078043.15	PIAS2	18	46917629	18_26	0	0.0306062514152502	5.02269670869295	2.56393612503638e-06	-0.31746031746035	1
ENSG00000134049.5	IER3IP1	18	47176131	18_26	0	0.0479404664989669	9.30889494197071	7.44321373831161e-06	1.15268297728938	2
ENSG00000175387.15	SMAD2	18	47931447	18_26	0	0.0783418066308158	14.0464367774938	1.83535406020048e-05	1.97599999999978	1
ENSG00000141627.13	DYM	18	49458817	18_27	0	0.0180170378517752	4.77347308571212	1.43442542605043e-06	-0.238938095458689	3
ENSG00000177576.11	C18orf32	18	49487256	18_27	0	0.0324021911051069	9.26466525708375	5.00684580924449e-06	-0.451092006937176	2
ENSG00000265681.7	RPL17	18	49492072	18_27	0	0.0210352879628569	6.64868246714662	2.33262088279979e-06	1.06643356643328	1
ENSG00000167315.17	ACAA2	18	49813898	18_27	0	0.0220257423557914	6.42436171209071	2.36004696484015e-06	0.382211538461531	1
ENSG00000167306.19	MYO5B	18	50196872	18_27	0	0.0405949567000266	12.2741467429666	8.31043006755678e-06	-1.37062937062955	1
ENSG00000172361.5	CFAP53	18	50267603	18_28	0	0.0315664652762951	14.2974905540679	7.52741529951701e-06	1.56299212598406	1
ENSG00000154832.14	CXXC1	18	50286217	18_28	0	0.0129142199827711	5.82349787824358	1.25433114847038e-06	-0.566137566137435	1
ENSG00000082212.12	ME2	18	50836565	18_28	0	0.0176955657541533	8.80290172396171	2.59806738635545e-06	-1.52395394952135	3
ENSG00000141642.8	ELAC1	18	50968177	18_28	0	0.0119057425928277	5.05525794708422	1.0038294087151e-06	0.220394736842057	1
ENSG00000141646.13	SMAD4	18	51022369	18_28	0	0.0341523023947129	15.0468483871016	8.57088440388431e-06	2.28272632405055	2
ENSG00000176624.10	MEX3C	18	51218148	18_28	0	0.0126660988999155	5.64008405738946	1.19148493878499e-06	-0.129032258064509	1
ENSG00000101751.10	POLI	18	54226736	18_30	0	0.032918725366814	11.7665548885676	6.46029636056339e-06	-1.49947073174203	2
ENSG00000166845.13	C18orf54	18	54367743	18_30	0	0.0170549896197034	5.52341266923804	1.57115509013448e-06	0.676056338028092	1
ENSG00000041353.9	RAB27B	18	54717486	18_30	0	0.0188074749606092	6.44966714407455	2.02314914549504e-06	0.96226415094287	1
ENSG00000091164.12	TXNL1	18	56651868	18_30	0	0.0158047336950761	4.80287883572571	1.26604434792204e-06	-0.128491620111802	1
ENSG00000091157.13	WDR7	18	56651668	18_30	0	0.0160872725456916	4.9705339188244	1.33366135479982e-06	0.219101123595597	1
ENSG00000066926.10	FECH	18	57571588	18_31	0	0.0271938017670137	4.7767645893864	2.16652583237094e-06	-0.125000000000008	1
ENSG00000134440.11	NARS	18	57621948	18_31	0	0.0401331962287523	8.48590020695712	5.68017576235335e-06	0.988005306984912	2
ENSG00000081923.11	ATP8B1	18	57803305	18_31	0	0.0282442746625228	5.13712858070266	2.41997549260406e-06	0.288043478260911	1
ENSG00000049759.17	NEDD4L	18	58040353	18_31	0	0.0953496278735894	16.8408766387123	2.67820491446577e-05	1.89629629629615	1
ENSG00000198796.6	ALPK2	18	58553992	18_31	0	0.218479969275244	25.1670399568001	9.17072921678957e-05	2.57735129883708	2
ENSG00000172175.12	MALT1	18	58672339	18_31	0	0.0271572990226392	4.76399606612725	2.15783420969186e-06	0.170289855072571	1
ENSG00000074657.13	ZNF532	18	58894463	18_32	0	0.126467020597982	19.938493691497	4.20561717960419e-05	2.21897810218951	1
ENSG00000166562.8	SEC11C	18	59138667	18_32	0	0.0272359446462576	5.10529535195297	2.31912106357202e-06	0.349206349206325	1
ENSG00000074695.5	LMAN1	18	59365421	18_32	0	0.045751320971019	10.0533188256655	7.67137475886068e-06	1.50364963503666	1
ENSG00000176641.10	RNF152	18	61897720	18_34	0	0.0701255464950015	15.1334622878497	1.77000569290818e-05	1.73966942148799	1
ENSG00000197563.10	PIGN	18	62185499	18_34	0	0.0268904288868028	5.95297807213815	2.66988230754586e-06	0.906006841170666	2
ENSG00000134444.13	KIAA1468	18	62187020	18_34	0	0.0261669223461564	5.69376453220004	2.48491909821002e-06	0.997664430269246	2
ENSG00000141664.9	ZCCHC2	18	62522582	18_34	0	0.0269100133875182	5.95988890595613	2.67492853624098e-06	0.756756756756648	1
ENSG00000081913.13	PHLPP1	18	62716749	18_35	0	0.019167708828094	4.75077431811929	1.5187794392264e-06	0.144404332129931	1
ENSG00000119537.15	KDSR	18	63367187	18_35	0	0.0197817686413015	5.13619037593864	1.69459662282131e-06	0.634446974356396	2
ENSG00000242550.5	SERPINB10	18	63895841	18_35	0	0.0279279484759681	8.15233796727533	3.79735601695788e-06	1.5030242682474	2
ENSG00000206052.10	DOK6	18	69479167	18_39	0	0.0339838550444785	6.06775719846694	3.43922779788501e-06	0.621767710700982	2
ENSG00000150637.8	CD226	18	69866725	18_40	0	0.309490658408748	28.2252619214917	0.000145695329917138	-3.29132078173434	3
ENSG00000075336.11	TIMM21	18	74148734	18_43	0	0.058187872259353	12.4015722081067	1.20356438691138e-05	-1.57422969187728	1
ENSG00000166347.18	CYB5A	18	74292967	18_43	0	0.0340071463259535	7.25765068230363	4.11648329195517e-06	0.8734939759036	1
ENSG00000133313.14	CNDP2	18	74495461	18_44	0	0.0358643870524902	5.29680365174905	3.16838094479996e-06	0.401225082181881	3
ENSG00000215421.9	ZNF407	18	74598365	18_44	0	0.0435538229310403	7.15289901172651	5.19599207766148e-06	-0.840000000000306	1
ENSG00000180011.6	ZADH2	18	75204009	18_44	0	0.0406667607011056	6.49686124260639	4.40659641845592e-06	0.642483432492891	2
ENSG00000179981.9	TSHZ1	18	75204009	18_44	0	0.0364557938728411	5.45285800378403	3.3155139083647e-06	0.423076923076971	1
ENSG00000101493.10	ZNF516	18	76546230	18_45	0	0.0367573046944061	6.73017202283942	4.12600669962266e-06	0.726010085571603	2
ENSG00000130856.15	ZNF236	18	76823372	18_45	0	0.030112704190664	4.82997274985379	2.42579749929642e-06	0.186046511627999	1
ENSG00000166377.19	ATP9B	18	79070106	18_47	0	0.0378543079404432	5.6617056036268	3.57456089176946e-06	0.556056356065601	2
ENSG00000131196.17	NFATC1	18	79387841	18_47	0	0.0520895492233596	8.71830447369906	7.57430408504401e-06	0.980645161290219	1
ENSG00000141934.9	PLPP2	19	289547	19_1	0	0.0318300433092921	8.13826613906863	4.32045238536117e-06	-0.9395973154361	1
ENSG00000105556.11	MIER2	19	341288	19_1	0	0.0295562626090268	7.43272457820598	3.66401853885324e-06	0.954954954954949	1
ENSG00000129946.10	SHC2	19	482841	19_1	0	0.0221880719875002	4.70869366714773	1.74252938028521e-06	-0.020979020979018	1
ENSG00000141933.9	TPGS1	19	511911	19_1	0	0.0260704475469967	6.239518722991	2.71306178738497e-06	0.652173913043303	1
ENSG00000099804.8	CDC34	19	531115	19_1	0	0.0221824734386799	4.70629981154979	1.74120403896405e-06	0.0273487487538889	2
ENSG00000172270.18	BSG	19	563639	19_1	0	0.0224072802652551	4.80195790861132	1.79459974115136e-06	0.140425531914894	1
ENSG00000197540.7	GZMM	19	511994	19_1	0	0.0250475953841923	5.85930795619456	2.44778049132111e-06	-0.493854436722579	2
ENSG00000099821.13	POLRMT	19	633618	19_2	0	0.00713751212010383	9.43193423554039	1.12281376523495e-06	-1.08479532163692	1
ENSG00000070404.9	FSTL3	19	678639	19_2	0	0.00435728870477459	4.8377598886459	3.51577239008095e-07	-0.112437359156252	2
ENSG00000185198.11	PRSS57	19	689590	19_2	0	0.00889503373459388	11.5479506830976	1.71321798775088e-06	-1.21799517545404	2
ENSG00000099864.17	PALM	19	719295	19_2	0	0.0172695522375431	17.6853377397776	5.09394839527798e-06	-1.73856209150349	1
ENSG00000011304.19	PTBP1	19	797032	19_2	0	0.00482970360500989	5.91270020766671	4.76284495693758e-07	0.61538461538506	1
ENSG00000197561.6	ELANE	19	850733	19_2	0	0.012909369657507	14.0989293359376	3.03564705660203e-06	1.64113840975125	2
ENSG00000197766.7	CFD	19	859214	19_2	0	0.0169020363382199	16.9626952725417	4.78182850860868e-06	2.09264656276613	3
ENSG00000175221.14	MED16	19	867774	19_2	0	0.0167983131020147	16.5331169839688	4.63212761894266e-06	2.10044896050446	2
ENSG00000116032.5	GRIN3B	19	1047162	19_2	0	0.0043856025853849	4.86957121242218	3.5618867019555e-07	-0.535211267605608	1
ENSG00000182087.12	TMEM259	19	1011216	19_2	0	0.00669348414400495	8.73810445602533	9.75505172458004e-07	1.5574227069643	2
ENSG00000064687.12	ABCA7	19	1039992	19_2	0	0.00724419943118915	8.53856753171574	1.03165745545016e-06	0.597952755107269	2
ENSG00000064666.14	CNN2	19	1030321	19_2	0	0.00684767877296577	9.8316737619059	1.12287378825037e-06	-1.86092715231749	1
ENSG00000180448.10	ARHGAP45	19	1059425	19_2	0	0.0102711502070871	12.1389847120666	2.07951257299681e-06	-2.89315993262482	2
ENSG00000099817.11	POLR2E	19	1086315	19_2	0	0.0367492683849117	29.5199516637648	1.80935775038997e-05	-4.01687888725384	5
ENSG00000167468.16	GPX4	19	1103466	19_2	0	0.00506124409721187	6.98266340017743	5.89438496205037e-07	-0.350209021766896	3
ENSG00000064932.15	SBNO2	19	1124631	19_2	0	0.00492966057975708	10.0969026748492	8.3016667101169e-07	-2.25196850393681	1
ENSG00000099624.7	ATP5D	19	1242049	19_2	0	0.00436320273665325	5.37389545323862	3.9107018943675e-07	0.906077348066371	1
ENSG00000228300.13	C19orf24	19	1275988	19_2	0	0.0076497272166588	10.5096352041094	1.34089168000452e-06	1.25477707006331	1
ENSG00000160953.15	MUM1	19	1380838	19_2	0	0.00509415570255223	6.28097992561965	5.33653947090605e-07	0.590566037736106	1
ENSG00000130005.12	GAMT	19	1400867	19_2	0	0.00617138195658618	8.10117979357437	8.33855509867496e-07	0.884514435694923	1
ENSG00000115257.15	PCSK4	19	1490286	19_2	0	0.00459553897320364	5.30322976993242	4.06477960731494e-07	0.237722579323039	2
ENSG00000115255.10	REEP6	19	1490962	19_2	0	0.00451270088648292	5.16025126123684	3.88389519840187e-07	-0.279999999999938	1
ENSG00000127540.11	UQCR11	19	1605544	19_2	0	0.00892631715903913	11.0586173428456	1.64639200998533e-06	2.05882352941139	1
ENSG00000130270.16	ATP8B3	19	1806464	19_2	0	0.0185525570394448	18.4435082940749	5.70699400625945e-06	1.81493833019385	3
ENSG00000227500.9	SCAMP4	19	1905406	19_2	0	0.0106856034063112	13.2397267442141	2.35959886579722e-06	-1.40064998724951	2
ENSG00000133275.15	CSNK1G2	19	1970022	19_2	0	0.00453551041066302	5.26120727991137	3.9798956570032e-07	0.421965317919095	1
ENSG00000133243.8	BTBD2	19	1987280	19_2	0	0.00617072623839832	8.1618328966478	8.40009280130212e-07	-0.943463713377581	3
ENSG00000116014.9	KISS1R	19	873743	19_2	0	0.0494027022454047	25.6366272123264	2.11237830569742e-05	2.62676056338066	1
ENSG00000104885.17	DOT1L	19	2155137	19_3	0	0.0543469813722795	8.90867956522961	8.07511787419552e-06	-1.10943098986776	2
ENSG00000065000.15	AP3D1	19	2162640	19_3	0	0.0370579019771949	5.24135800999623	3.23955053391306e-06	0.395833333333503	1
ENSG00000104886.11	PLEKHJ1	19	2237262	19_3	0	0.0503683064594394	8.17830827632377	6.87038273398678e-06	0.998481750969509	2
ENSG00000104899.7	AMH	19	2248684	19_3	0	0.0635158219240338	10.4105354186557	1.10284656301213e-05	-1.27932960893869	1
ENSG00000167476.10	JSRP1	19	2269830	19_3	0	0.0478657195049058	7.68939671145741	6.13870784316369e-06	-0.842105263157645	1
ENSG00000188305.5	C19orf35	19	2282171	19_3	0	0.0403866936162591	6.06296556655683	4.08397906403688e-06	0.566034025919214	2
ENSG00000130332.14	LSM7	19	2329604	19_3	0	0.0351164239792068	4.72793035587726	2.76911798324045e-06	-0.136363636363627	1
ENSG00000005206.16	SPPL2B	19	2328246	19_3	0	0.0512787938925343	8.35030409585116	7.14167691297324e-06	-0.925783021333325	3
ENSG00000099800.7	TIMM13	19	2395962	19_3	0	0.0361223546654578	4.997345105347	3.01075557951588e-06	0.322842146775083	3
ENSG00000099860.8	GADD45B	19	2625241	19_3	0	0.0543421305721961	8.90781768523196	8.07361595417037e-06	-1.12937062937105	1
ENSG00000176533.12	GNG7	19	2676781	19_3	0	0.0602890672353834	9.90759712163041	9.96246958665488e-06	1.16560509554127	1
ENSG00000176490.4	DIRAS1	19	2710488	19_3	0	0.0371799717962994	5.27274794516272	3.26968694047643e-06	-0.380528073521142	2
ENSG00000141873.10	SLC39A3	19	2731529	19_3	0	0.051569508817879	8.40459345514231	7.22885995456159e-06	-1.00701839204247	2
ENSG00000104969.9	SGTA	19	2775725	19_3	0	0.0563279301800498	9.25305560053275	8.69298780490898e-06	0.99393939393907	1
ENSG00000172009.14	THOP1	19	2785275	19_3	0	0.0354258715932291	4.81160968966315	2.84296190641199e-06	-0.184210526315747	1
ENSG00000172006.11	ZNF554	19	2820107	19_3	0	0.0350830928132025	4.71887373611361	2.76119027399399e-06	-0.0774193548387173	1
ENSG00000186300.11	ZNF555	19	2841025	19_3	0	0.035336820980431	4.78760333090236	2.82166689176263e-06	0.223030402339254	2
ENSG00000175691.8	ZNF77	19	2936537	19_3	0	0.0360275823941882	4.97227986715148	2.98779496306958e-06	-0.239393939393917	1
ENSG00000104953.19	TLE6	19	2977601	19_3	0	0.0385860092251273	5.6271733792428	3.6214314245685e-06	0.493362471783575	2
ENSG00000065717.14	TLE2	19	2988541	19_3	0	0.036604778626732	5.12393970523748	3.12825322492687e-06	0.342657342657449	1
ENSG00000104964.14	AES	19	3059596	19_4	0	0.0225743602191578	5.05040425899455	1.90152350842957e-06	-0.267973856209115	1
ENSG00000088256.8	GNA11	19	3099031	19_4	0	0.0237051117122123	5.51423499161115	2.18015505251317e-06	0.443661971830915	1
ENSG00000060558.3	GNA15	19	3136969	19_4	0	0.024152553975181	5.69174823332544	2.29281412376426e-06	0.530405137961548	2
ENSG00000125910.5	S1PR4	19	3172004	19_4	0	0.0502565441745001	12.6817524915941	1.06299690495501e-05	1.32057662158733	2
ENSG00000125912.10	NCLN	19	3185609	19_4	0	0.051324405977428	12.8835966984199	1.1028619634057e-05	-1.52358684302811	2
ENSG00000141905.17	NFIC	19	3374704	19_4	0	0.0242182807597594	5.71754789258903	2.30947479226932e-06	-0.618750000000085	1
ENSG00000095932.6	SMIM24	19	3478458	19_4	0	0.125582434178532	21.596613095778	4.52350057971507e-05	2.25634136142333	2
ENSG00000129932.7	DOHH	19	3501245	19_4	0	0.0434440529892423	11.2856621230006	8.17744222176431e-06	-1.40759493670813	1
ENSG00000161091.12	MFSD12	19	3559580	19_4	0	0.0412698057439967	10.7945131237761	7.43011591172445e-06	1.3802816901413	1
ENSG00000179855.5	GIPC3	19	3587979	19_4	0	0.0231163597382307	5.27553260831318	2.0339761760017e-06	0.421524663677093	1
ENSG00000105298.13	CACTIN	19	3626773	19_4	0	0.0260344311380968	6.40434850250376	2.7808858027054e-06	-0.64704623398136	3
ENSG00000186111.9	PIP5K1C	19	3612916	19_4	0	0.0218432353365787	4.73808168791376	1.72615429979876e-06	0.147214506361227	2
ENSG00000011132.11	APBA3	19	3753325	19_4	0	0.0218244606834809	4.72992656125453	1.72170215774391e-06	0.103117939201326	2
ENSG00000183617.4	MRPL54	19	3762928	19_4	0	0.0217714312198581	4.70685115593946	1.70913965347909e-06	0.0155038759689832	1
ENSG00000007264.14	MATK	19	3812468	19_4	0	0.119148842010618	21.075338963728	4.18817191071843e-05	-2.08378378378314	1
ENSG00000167657.13	DAPK3	19	3964108	19_4	0	0.0949082507815123	18.837170626674	2.98180848583237e-05	-1.99547627514717	2
ENSG00000126934.13	MAP2K2	19	4101064	19_4	0	0.0217868864048257	4.71358436966648	1.71279962675727e-06	-0.277378470758071	2
ENSG00000077463.14	SIRT6	19	4182942	19_4	0	0.0217633320617965	4.7033220927348	1.70722285133964e-06	-0.0483870967742222	1
ENSG00000089847.12	ANKRD24	19	4183158	19_4	0	0.0259386013546867	6.36932025815149	2.75549575656757e-06	-0.753125608935705	3
ENSG00000105246.5	EBI3	19	4230112	19_4	0	0.0912513279723707	18.4528876833348	2.80843021837201e-05	-1.97927461139912	1
ENSG00000105248.15	CCDC94	19	4246696	19_4	0	0.0272219101381658	6.82823208130455	3.10018046466323e-06	0.680000000000078	1
ENSG00000167664.8	TMIGD2	19	4297661	19_4	0	0.0219027277140453	4.76388016737569	1.74028003683257e-06	-0.214762344014127	2
ENSG00000105255.10	FSD1	19	4304501	19_4	0	0.0253193897044112	6.13978132866448	2.59278343079746e-06	-0.663742139505733	2
ENSG00000178078.11	STAP2	19	4342733	19_4	0	0.0591984864812295	14.2564301381382	1.40760726321058e-05	1.54814464688898	2
ENSG00000060566.13	CREB3L3	19	4153403	19_4	0	0.0317344249072173	8.28759639005265	4.38651208868774e-06	1.11333333333317	1
ENSG00000105251.10	SHD	19	4278505	19_4	0	0.0251327629041683	6.06951485237244	2.54421798502268e-06	0.666666666666477	1
ENSG00000008382.15	MPND	19	4357895	19_5	0	0.0281782149654253	5.77667035840026	2.7148833187685e-06	-0.595238095238055	1
ENSG00000167670.15	CHAF1A	19	4402843	19_5	0	0.0328409110320683	7.23422878911145	3.96248418114376e-06	-0.907000110661231	2
ENSG00000167671.11	UBXN6	19	4459150	19_5	0	0.0252880960338648	4.74818193209673	2.0026432390734e-06	0.015267175572519	1
ENSG00000167674.14	CTB-50L17.10	19	4472983	19_5	0	0.177322072725245	23.6818239645205	7.00386962540346e-05	-2.45038167938927	1
ENSG00000214456.8	PLIN5	19	4540417	19_5	0	0.0280640451442119	5.73804333264898	2.68580327779751e-06	0.456896551724019	1
ENSG00000171236.9	LRG1	19	4540417	19_5	0	0.0280640451442119	5.73804333264898	2.68580327779751e-06	0.456896551724019	1
ENSG00000167680.15	SEMA6B	19	4558546	19_5	0	0.026981064529911	5.36390863998588	2.41379597291402e-06	-0.396000000000039	1
ENSG00000074842.7	MYDGF	19	4669663	19_5	0	0.0379430102722608	8.61160401751826	5.4497419767056e-06	0.957533203178335	2
ENSG00000142002.16	DPP9	19	4717175	19_5	0	0.0775158531437287	15.4838812410345	2.00184509627728e-05	-1.68523691489457	2
ENSG00000141965.4	FEM1A	19	4789164	19_5	0	0.0297939180767743	6.30704835970999	3.13410747928437e-06	-0.664233576642368	1
ENSG00000127666.9	TICAM1	19	4833398	19_5	0	0.0427564298908393	9.7531438030419	6.95514467418374e-06	-1.17054263565915	1
ENSG00000223573.6	TINCR	19	5570979	19_5	0	0.0293209673613335	6.15478367038618	3.00989394258321e-06	0.568561872909382	1
ENSG00000160633.12	SAFB	19	5622868	19_5	0	0.0424777934241415	9.69061138143604	6.86551676058299e-06	-1.34079173838203	1
ENSG00000130254.11	SAFB2	19	5624279	19_5	0	0.0268892793984699	5.3315099275301	2.3910545900741e-06	0.360995850622522	1
ENSG00000130255.12	RPL36	19	5675432	19_5	0	0.0580565301719581	12.6889598886656	1.22867552183578e-05	-1.68325791855159	1
ENSG00000196365.11	LONP1	19	5708709	19_5	0	0.151242931382636	22.0728483499433	5.56792749538804e-05	2.42537313432938	1
ENSG00000212123.3	PRR22	19	5782476	19_5	0	0.0346688874986835	7.75053374422596	4.48158484302617e-06	0.98134718634904	2
ENSG00000141994.15	DUS3L	19	5788762	19_5	0	0.0252023927824512	4.71594085926798	1.98230388235039e-06	-0.00469483568075015	1
ENSG00000174886.12	NDUFA11	19	5904342	19_6	0	0.0345262825536213	4.96568495744099	2.85949333543831e-06	-0.326203208556055	1
ENSG00000187650.3	VMAC	19	5904777	19_6	0	0.124721079976964	17.4024645791874	3.62001797384311e-05	2.12747717805126	2
ENSG00000105519.15	CAPS	19	5908437	19_6	0	0.0899670706441529	14.1886990931477	2.12905197668637e-05	1.8731343283585	1
ENSG00000087903.12	RFX2	19	6199822	19_6	0	0.0406699588953344	6.52914296790666	4.42884027096962e-06	-0.668763102725421	1
ENSG00000167769.4	ACER1	19	6333279	19_6	0	0.108701373210836	16.0439736985847	2.90875456209399e-05	-1.82894736842116	1
ENSG00000125656.8	CLPP	19	6358481	19_6	0	0.0336000737560946	4.70645627550972	2.63751151636941e-06	-0.033078880407143	1
ENSG00000125652.7	ALKBH7	19	6372551	19_6	0	0.0336483029704422	4.72012755433665	2.64896979514405e-06	-0.0823529411764809	1
ENSG00000125650.4	PSPN	19	6378637	19_6	0	0.0351683897526558	5.14140296367138	3.01574233703912e-06	-0.331360946745589	1
ENSG00000125651.13	GTF2F1	19	6393141	19_6	0	0.0337953993525314	4.76170520119644	2.68398567095518e-06	0.0893608323390916	2
ENSG00000088247.17	KHSRP	19	6425257	19_6	0	0.0554054231288399	9.49355011186219	8.77285656291292e-06	-1.20552677029412	1
ENSG00000181240.13	SLC25A41	19	6434012	19_6	0	0.0602648535905733	10.3030952994269	1.03559972938887e-05	-1.3511450381675	1
ENSG00000125648.14	SLC25A23	19	6460244	19_6	0	0.0403950862151689	6.46432269894109	4.35523579809528e-06	0.741479147655888	2
ENSG00000125726.10	CD70	19	6580881	19_6	0	0.034500521477028	4.958566134537	2.85326346247907e-06	0.194244604316536	1
ENSG00000125730.16	C3	19	6731046	19_7	0	0.041283798421659	13.946660076808	9.60306725263674e-06	-1.52439024390295	1
ENSG00000125734.15	GPR108	19	6724533	19_7	0	0.0194265056699996	6.77543064923299	2.19528898917581e-06	0.85393914892568	3
ENSG00000125733.17	TRIP10	19	6737505	19_7	0	0.0998574090648878	22.4841573436037	3.74469986380162e-05	-2.32754418137448	3
ENSG00000125731.12	SH2D3A	19	6768024	19_7	0	0.144771961765915	26.1634127535432	6.31740846076656e-05	-2.76818181818173	1
ENSG00000141968.7	VAV1	19	6773316	19_7	0	0.0318682849089111	11.4766053583573	6.10003384671125e-06	1.24242424242428	1
ENSG00000174837.14	ADGRE1	19	6874558	19_7	0	0.019201426044808	6.66500553578718	2.13448989915529e-06	-0.701892025731456	4
ENSG00000263264.1	CTB-133G6.1	19	7350159	19_7	0	0.0156035582326552	4.7006526389888	1.2233251694372e-06	-0.0226842447548022	2
ENSG00000104880.17	ARHGEF18	19	7385146	19_7	0	0.0160679624841694	4.97814553750282	1.33410036755226e-06	-0.277947963441434	2
ENSG00000104883.7	PEX11G	19	7491474	19_7	0	0.0170255259771805	5.52600303494223	1.56917638009552e-06	0.456766420289423	2
ENSG00000198816.6	ZNF358	19	7519200	19_7	0	0.0616904557918498	17.8028420847467	1.83175516219682e-05	1.91206030150688	1
ENSG00000090674.15	MCOLN1	19	7484219	19_7	0	0.0215819162526884	7.77284933821108	2.79788821091842e-06	0.861057951451055	2
ENSG00000032444.15	PNPLA6	19	7542678	19_7	0	0.0167354245591931	5.36332562433477	1.49703172894644e-06	-0.381944444444571	1
ENSG00000076826.9	CAMSAP3	19	7643172	19_7	0	0.129978913825849	25.0874772109916	5.4386360867212e-05	-2.39813084112258	1
ENSG00000076944.15	STXBP2	19	7636862	19_7	0	0.0331818051420149	11.8613777203071	6.5644032261632e-06	-1.37796401808625	2
ENSG00000076924.11	XAB2	19	7627172	19_7	0	0.0203179650020211	7.20064124463138	2.4401217005609e-06	0.815786817405601	2
ENSG00000229833.9	PET100	19	7629716	19_7	0	0.022104187484602	7.99964463738931	2.94920768008814e-06	0.926174496643774	1
ENSG00000174788.9	PCP2	19	7633434	19_7	0	0.0180800387396566	6.09499283938699	1.83794563860844e-06	0.592307692307806	1
ENSG00000104918.7	RETN	19	7668790	19_7	0	0.0800296626561421	20.322832845081	2.71265983422953e-05	-2.00013506740883	2
ENSG00000183019.7	MCEMP1	19	7678935	19_7	0	0.0206900968370406	7.3727000473345	2.544187966873e-06	0.817757009346078	1
ENSG00000181029.8	TRAPPC5	19	7693453	19_7	0	0.0294748553650035	10.7333623642193	5.27651989368274e-06	1.21232876712291	1
ENSG00000104921.14	FCER2	19	7694790	19_7	0	0.0167753469100801	5.38587621670969	1.50691231966334e-06	-0.387596899224869	1
ENSG00000182566.13	CLEC4G	19	7714321	19_7	0	0.0854203147523876	20.9574004343854	2.98578604916361e-05	2.04658013897909	3
ENSG00000142459.8	EVI5L	19	7866356	19_7	0	0.0160696034901053	4.9791120195352	1.33449565333069e-06	0.343999999999978	1
ENSG00000183248.11	PRR36	19	7874275	19_7	0	0.101795700128396	22.6728237412937	3.84941869445221e-05	2.27441860465183	1
ENSG00000104976.11	SNAPC2	19	7922916	19_7	0	0.0632126270839459	18.0380152516887	1.90174680427561e-05	1.87421383647801	1
ENSG00000104980.7	TIMM44	19	7943599	19_7	0	0.044678602876669	14.7028261465059	1.09562141295335e-05	1.62396694214912	1
ENSG00000066044.14	ELAVL1	19	8007287	19_7	0	0.0307361158509207	11.1321447757429	5.7067380205223e-06	-1.32510288065818	1
ENSG00000104938.16	CLEC4M	19	7762944	19_7	0	0.0158755029283927	4.86412600637646	1.28793046113549e-06	-0.230692040626044	2
ENSG00000167775.10	CD320	19	8304620	19_8	0	0.03459735986098	7.96799555621698	4.5978219328707e-06	1.19024469888136	2
ENSG00000267855.5	NDUFA7	19	8321817	19_8	0	0.248577017725528	27.41746535055	0.000113670660146984	-2.86154437777013	3
ENSG00000185236.11	RAB11B	19	8389434	19_8	0	0.0269744951855234	5.59879202994884	2.5188816761446e-06	0.532374100719219	1
ENSG00000099785.10	MARCH2	19	8443507	19_8	0	0.0254166027820529	5.03353905678571	2.13378692720235e-06	-0.33834586466167	1
ENSG00000133246.11	PRAM1	19	8486210	19_8	0	0.0582817488485209	12.963415740421	1.26012065380553e-05	1.43708609271574	1
ENSG00000142347.16	MYO1F	19	8564178	19_8	0	0.0320971791964153	7.25319251230586	3.88289974170787e-06	0.759776536312718	1
ENSG00000142303.13	ADAMTS10	19	8610229	19_8	0	0.164863257324083	23.1799873696458	6.3737815809512e-05	2.40080971659911	1
ENSG00000167785.8	ZNF558	19	8832666	19_8	0	0.0245878408088281	4.71869579628853	1.93509583642325e-06	-0.0147058823529402	1
ENSG00000130173.13	ANGPTL8	19	11237304	19_11	0	0.0109317299138124	5.11079087753404	9.31830904134269e-07	0.433333333333602	1
ENSG00000130158.13	DOCK6	19	11250254	19_11	0	0.0188087499542091	10.2356075046391	3.21095088453697e-06	-1.29836305336895	3
ENSG00000105514.7	RAB3D	19	11321225	19_11	0	0.0112353662124038	5.37911851285273	1.00799516973533e-06	-0.3903743315507	1
ENSG00000183401.11	CCDC159	19	11321225	19_11	0	0.0125868802876344	6.44873520516457	1.35379451997365e-06	-0.627631196083708	2
ENSG00000105518.13	TMEM205	19	11321225	19_11	0	0.0104771074038869	4.71013831802087	8.23066948731055e-07	-0.0647227228987124	2
ENSG00000105520.10	PLPPR2	19	11321225	19_11	0	0.0125505724062271	6.42180276895653	1.34425172424068e-06	-0.62183403827069	2
ENSG00000173928.2	SWSAP1	19	11321225	19_11	0	0.0112134979498991	5.360574456989	1.00256501632383e-06	-0.384972582184779	2
ENSG00000187266.13	EPOR	19	11321225	19_11	0	0.0112353662124038	5.37911851285273	1.00799516973533e-06	-0.3903743315507	1
ENSG00000130167.13	TSPAN16	19	11293797	19_11	0	0.0119996369663532	5.99672743175717	1.20016932413659e-06	0.51951741845991	3
ENSG00000205517.12	RGL3	19	11399529	19_11	0	0.0108867781600166	5.06986562753384	9.20568113615662e-07	0.269565217391464	1
ENSG00000130175.9	PRKCSH	19	11434844	19_11	0	0.0112046851465349	5.34483416394927	9.98835564946456e-07	-0.382854994656187	2
ENSG00000161914.9	ZNF653	19	11505992	19_11	0	0.0106034781887012	4.82091384298009	8.52585265834633e-07	0.152737752161362	1
ENSG00000130159.13	ECSIT	19	11510616	19_11	0	0.23582524925135	34.7604416196314	0.000136721146972607	3.12304687500057	1
ENSG00000130165.10	ELOF1	19	11559417	19_11	0	0.010504397217308	4.73255966182834	8.29138991985151e-07	0.119205298013218	1
ENSG00000102575.10	ACP5	19	11568288	19_11	0	0.0144810601329838	7.73333955331779	1.86778783295323e-06	0.96226612553833	3
ENSG00000197933.12	ZNF823	19	11738921	19_11	0	0.0109535760848293	5.12103224509025	9.35564093091053e-07	0.303448275862019	1
ENSG00000177599.12	ZNF491	19	11797955	19_11	0	0.0181947370780371	10.0738356456363	3.05703739245977e-06	-1.45882352941251	1
ENSG00000171295.12	ZNF440	19	11814279	19_11	0	0.0171295365572584	9.37524829534003	2.67848055120172e-06	1.30553429930247	2
ENSG00000171291.8	ZNF439	19	11848749	19_11	0	0.0111123170727917	5.26574017423534	9.75942332655745e-07	0.392268793753586	2
ENSG00000198429.9	ZNF69	19	11887941	19_11	0	0.0111834009862508	5.31801020495959	9.91934896192886e-07	-0.360691144708551	1
ENSG00000197054.11	ZNF763	19	11964974	19_11	0	0.0119990604249218	5.97904735001003	1.19657338486313e-06	-0.54285714285729	1
ENSG00000197647.11	ZNF433	19	12035555	19_11	0	0.0112256779003997	5.36683763690682	1.00482663668393e-06	0.416438356164614	1
ENSG00000223547.9	ZNF844	19	12064543	19_11	0	0.0178428352243066	9.72014813404937	2.892656428969e-06	1.08041958041971	1
ENSG00000132010.15	ZNF20	19	12140168	19_11	0	0.0106621193271943	4.8788154359038	8.67596983721063e-07	-0.155668358713969	1
ENSG00000257591.5	ZNF625	19	12156477	19_11	0	0.0223780726834475	11.8558588932831	4.42502580246821e-06	1.2775742961464	2
ENSG00000197857.13	ZNF44	19	12294415	19_11	0	0.010630730332445	4.84038687030529	8.58229189634621e-07	-0.162650602409601	1
ENSG00000188868.13	ZNF563	19	12333464	19_11	0	0.0382990606926513	17.0091410718015	1.08650220364393e-05	-1.75964391691362	1
ENSG00000198342.9	ZNF442	19	12361955	19_11	0	0.0181197533736696	9.81980280549658	2.96766691151437e-06	-1.11486486486457	1
ENSG00000180855.15	ZNF443	19	12440857	19_11	0	0.0114065203805571	5.50153549239583	1.04663970376055e-06	0.369350651131086	3
ENSG00000242852.6	ZNF709	19	12513936	19_11	0	0.0141536627155584	7.60106069559627	1.79433342838963e-06	-0.851301115242141	1
ENSG00000249709.7	ZNF564	19	12528949	19_11	0	0.0110333096237397	5.2030243444456	9.57462490987267e-07	0.416686884819911	2
ENSG00000188033.9	ZNF490	19	12612331	19_11	0	0.013301933994627	6.95543667970003	1.54311856192233e-06	0.766899396794566	2
ENSG00000104774.12	MAN2B1	19	12621060	19_11	0	0.0322202461661032	15.3720320018841	8.26076446743369e-06	-1.7779155662805	2
ENSG00000123154.11	WDR83	19	12670914	19_11	0	0.012634870164174	6.48285214061486	1.36614565589016e-06	-0.607017543859664	1
ENSG00000105583.9	WDR83OS	19	12669365	19_11	0	0.0217093753048485	11.5998955766045	4.20011819419849e-06	1.21734211536471	3
ENSG00000132004.12	FBXW9	19	12691339	19_11	0	0.010546280328514	4.77258206489515	8.39484769872116e-07	-0.0972762645914946	1
ENSG00000105576.15	TNPO2	19	12700231	19_11	0	0.0611568767199358	21.5228860981877	2.19536082820035e-05	-2.12878787878866	1
ENSG00000123144.10	C19orf43	19	12734926	19_11	0	0.0133513631119148	6.99051378412394	1.55666374019188e-06	0.805111821085792	1
ENSG00000171223.5	JUNB	19	12791563	19_11	0	0.0126161843220391	6.45016958731917	1.35724816822105e-06	0.602597402597451	1
ENSG00000167815.11	PRDX2	19	12801913	19_11	0	0.0106046769130245	4.82244918526629	8.52953208786751e-07	0.117469879518082	1
ENSG00000104889.5	RNASEH2A	19	12802542	19_11	0	0.0140479711763188	7.43767499950601	1.74265296815864e-06	-1.06328170848981	2
ENSG00000095066.11	HOOK2	19	12872553	19_11	0	0.0142795474075249	7.64254159369687	1.82017170640918e-06	-0.939024390243628	1
ENSG00000105607.12	GCDH	19	12899706	19_11	0	0.0107236475837699	4.93854043581808	8.83285808361167e-07	-0.178294573643361	1
ENSG00000161860.7	SYCE2	19	12919311	19_11	0	0.0215451933614593	11.4797712157219	4.12518789445841e-06	-1.49294120905805	2
ENSG00000179115.10	FARSA	19	12933730	19_11	0	0.0248773873191267	12.8392192053794	5.32725501688533e-06	1.61068702290135	1
ENSG00000179218.13	CALR	19	12925555	19_11	0	0.0184647379741494	10.0468476677338	3.09409092601195e-06	-1.21817833412785	2
ENSG00000179262.9	RAD23A	19	12945743	19_11	0	0.0158896504789734	8.61160747320563	2.28222614225783e-06	-1.20155038759705	1
ENSG00000008441.16	NFIX	19	12995977	19_11	0	0.0641565254087122	21.8802587052364	2.34128020676768e-05	2.48082595870125	1
ENSG00000160877.5	NACC1	19	13122685	19_11	0	0.0137830508286504	7.2973537001007	1.67753218078169e-06	0.766467065868412	1
ENSG00000104915.14	STX10	19	13122999	19_11	0	0.0109209241649866	5.10936972260115	9.30650954374064e-07	-0.342275547551816	2
ENSG00000160888.6	IER2	19	13149350	19_11	0	0.0517138731135621	19.848863755826	1.71199630021043e-05	-2.03914724349498	2
ENSG00000141837.19	CACNA1A	19	13203818	19_11	0	0.0105136755286556	4.74336012212302	8.31765252423664e-07	-0.0734506091706399	2
ENSG00000105610.4	KLF1	19	12888644	19_11	0	0.0143826894946799	7.68005944873535	1.84231883436201e-06	0.953488372093114	1
ENSG00000037757.13	MRI1	19	13763485	19_11	0	0.0126465347365899	6.48656117038383	1.36818922164675e-06	0.62689075630255	1
ENSG00000104979.8	C19orf53	19	13774313	19_11	0	0.0136227386296574	7.18833108586561	1.63324975509429e-06	-0.763779527559098	1
ENSG00000132003.9	ZSWIM4	19	13796991	19_11	0	0.0104909840457402	4.72132769056379	8.26114940314161e-07	0.0571428571428795	1
ENSG00000132017.10	DCAF15	19	13905375	19_11	0	0.0135659373415735	7.14854168190549	1.61743697216933e-06	-0.764705882352972	1
ENSG00000104998.3	IL27RA	19	14031601	19_11	0	0.0163578613190163	8.91751125445957	2.43293380941703e-06	-1.00936948626785	2
ENSG00000141854.9	MISP3	19	14072765	19_11	0	0.010816287937393	5.00982632238579	9.03776440102996e-07	0.250000000000008	1
ENSG00000072062.13	PRKACA	19	14111697	19_11	0	0.0107164488264274	4.92200436300564	8.79737276374774e-07	0.226190476190452	1
ENSG00000072071.16	ADGRL1	19	14156434	19_11	0	0.0115022470105819	5.58948614023606	1.07229598290807e-06	-0.476834460212609	2
ENSG00000171136.6	RLN3	19	14028570	19_11	0	0.0168123691016803	9.17686725185127	2.57325882607946e-06	-1.03821656050961	1
ENSG00000123146.19	ADGRE5	19	14380487	19_12	0	0.0288662733476485	4.71377075024911	2.26944301707625e-06	0.0559999999999824	1
ENSG00000123143.12	PKN1	19	14469516	19_12	0	0.0291175875063232	4.80166908047915	2.33188818031686e-06	-0.123585688864069	2
ENSG00000123159.15	GIPC1	19	14479800	19_12	0	0.0288495079789536	4.70684600924868	2.26479295994672e-06	-0.0126766492018284	2
ENSG00000132002.7	DNAJB1	19	14530242	19_12	0	0.0670537126603309	12.801424096894	1.43166438120014e-05	1.52197802197736	1
ENSG00000099797.13	TECR	19	14558607	19_12	0	0.0295524441485852	4.9281955326335	2.4290778930143e-06	0.187500000000056	1
ENSG00000187912.11	CLEC17A	19	14597332	19_12	0	0.0341202667191768	6.3331335594601	3.60405300827173e-06	0.635658914728693	1
ENSG00000160961.11	ZNF333	19	14689986	19_12	0	0.0288303929113208	4.70564767973715	2.26271613838363e-06	-0.0946609544956932	2
ENSG00000127507.17	ADGRE2	19	14766818	19_12	0	0.0357048179964125	6.71629764651325	3.99960279998147e-06	-0.744242782729622	3
ENSG00000105141.5	CASP14	19	15049220	19_12	0	0.0296826453615577	4.93220071648842	2.44176267524303e-06	0.154838709677345	1
ENSG00000105137.12	SYDE1	19	15107071	19_12	0	0.109887052644945	16.9756612220416	3.11123868503967e-05	1.75939849624035	1
ENSG00000105135.15	ILVBL	19	15125924	19_12	0	0.02964056897839	4.92108989260001	2.43280858632801e-06	0.0671641791044513	1
ENSG00000074181.8	NOTCH3	19	15201729	19_12	0	0.0713599647443864	14.0276102660473	1.66954613144942e-05	1.77611940298537	1
ENSG00000105131.7	EPHX3	19	15233766	19_12	0	0.0296919521686361	5.07712522617139	2.51429790299142e-06	0.460317460317277	1
ENSG00000141867.17	BRD4	19	15324102	19_12	0	0.267262280000765	19.1436643621197	8.53341458877112e-05	3.70731707316977	1
ENSG00000105122.12	RASAL3	19	15464990	19_12	0	0.0318250269919028	5.58613263819096	2.96510535868667e-06	0.357541899441401	1
ENSG00000171954.12	CYP4F22	19	15507960	19_12	0	0.0360369198513484	6.81249440430405	4.0946230604544e-06	0.77684745516621	3
ENSG00000161031.12	PGLYRP2	19	15475266	19_12	0	0.0304929556246778	5.22350891782675	2.65657430552562e-06	0.317068183023913	2
ENSG00000186529.15	CYP4F3	19	15587885	19_13	0	0.027395121566409	4.77944261531787	2.18378857291574e-06	-0.107313726338665	2
ENSG00000186204.14	CYP4F12	19	15664165	19_13	0	0.0272246975405027	4.72011923861682	2.14326631796872e-06	-0.0714285714285769	1
ENSG00000167461.11	RAB8A	19	16111486	19_13	0	0.0345076148228946	6.976827655456	4.01543908834989e-06	0.715083798882449	1
ENSG00000072958.8	AP1M1	19	16199814	19_13	0	0.0406254267488431	8.53499394065986	5.78310741261399e-06	-1.07142857142888	1
ENSG00000127528.5	KLF2	19	16324463	19_14	0	0.186131876605756	28.7679589213115	8.93079070023685e-05	2.78260869565233	1
ENSG00000105072.8	C19orf44	19	16495955	19_14	0	0.0212168282335369	7.67350255747645	2.71540246696105e-06	-0.928815080501376	2
ENSG00000085872.14	CHERP	19	16542097	19_14	0	0.0158432655526403	4.90734104082286	1.2967344474728e-06	0.0629921259842421	1
ENSG00000105085.10	MED26	19	16635194	19_14	0	0.0155421705554076	4.72580508485402	1.22503241723925e-06	0.0987124463519152	1
ENSG00000214046.8	SMIM7	19	16660178	19_14	0	0.0184172607137828	6.33246127103425	1.94517054203129e-06	-0.650626164195178	2
ENSG00000127511.9	SIN3B	19	16802547	19_14	0	0.0332737866602164	11.9501986611604	6.63189220272286e-06	-1.27238805970055	1
ENSG00000127533.3	F2RL3	19	16889086	19_14	0	0.0343528469553783	12.2544232519965	7.02127068569583e-06	1.33850666301937	2
ENSG00000160111.12	CPAMD8	19	17009722	19_14	0	0.0158563834015397	4.91516597381373	1.29987751493558e-06	0.296296296296307	1
ENSG00000131351.14	HAUS8	19	17075317	19_14	0	0.0251501981071949	9.2871870067987	3.89570180428563e-06	-1.42063492063506	1
ENSG00000099331.13	MYO9B	19	17076708	19_14	0	0.304414947757192	33.944087352245	0.000172341637807082	3.42076502732356	1
ENSG00000053501.12	USE1	19	17215104	19_14	0	0.0466254845566785	15.1737765097925	1.17998679440903e-05	-1.81544911183699	2
ENSG00000099330.8	OCEL1	19	17226216	19_14	0	0.0172832759569228	5.73069626123482	1.65193730353799e-06	-0.46891579256437	4
ENSG00000160113.5	NR2F6	19	17244647	19_14	0	0.0361272204981555	12.7347579828581	7.67335606580317e-06	-1.45868945868963	1
ENSG00000105393.15	BABAM1	19	17267350	19_14	0	0.0656165148291606	18.4608967455526	2.02034742409419e-05	1.96772265649485	2
ENSG00000160117.14	ANKLE1	19	17281674	19_14	0	0.0251965872566285	9.3049644335412	3.91035822788908e-06	-1.12892184997385	2
ENSG00000130311.10	DDA1	19	17309039	19_14	0	0.0211285339978446	7.63396172910556	2.69016828613258e-06	-0.849206349206617	1
ENSG00000127220.5	ABHD8	19	17309356	19_14	0	0.0189612102003552	6.60819000818903	2.08981903345997e-06	-0.63768115942038	1
ENSG00000074855.10	ANO8	19	17332644	19_14	0	0.0178569111603148	6.03984708890251	1.79883938303147e-06	-0.571743929360175	1
ENSG00000130299.16	GTPBP3	19	17325078	19_14	0	0.0222015262020377	8.10377784882224	3.00075447814466e-06	-0.934583130065996	2
ENSG00000141971.12	MVB12A	19	17427988	19_14	0	0.0315493181902811	11.4432409346941	6.02142284264913e-06	-1.26717557251888	1
ENSG00000188051.6	TMEM221	19	17448267	19_14	0	0.0371351351740087	12.9973563463243	8.05007897035397e-06	-1.4834710743808	1
ENSG00000130304.16	SLC27A1	19	17480959	19_14	0	0.0299852449074418	10.9591751064348	5.48082041379634e-06	-1.31948000126498	2
ENSG00000130313.6	PGLS	19	17512530	19_14	0	0.0156398467226678	4.7850757249691	1.24819205255225e-06	0.185483870967799	1
ENSG00000167483.17	FAM129C	19	17521948	19_14	0	0.0162634165873993	5.15500606963242	1.39830230366769e-06	-0.341040462427623	1
ENSG00000130309.10	COLGALT1	19	17555542	19_14	0	0.0207397980250817	7.45788315716062	2.57976533806178e-06	-0.890950842295159	2
ENSG00000130479.10	MAP1S	19	17718799	19_14	0	0.165095680548228	27.5453387294844	7.58479650995829e-05	-3.09545348059234	2
ENSG00000130475.14	FCHO1	19	17747551	19_14	0	0.0869849198136151	21.193373363786	3.07471001322436e-05	-2.91166643725632	3
ENSG00000248099.3	INSL3	19	17821329	19_14	0	0.0315510809940648	11.4437647932129	6.02203495618005e-06	1.26896551724135	1
ENSG00000105640.12	RPL18A	19	17860350	19_14	0	0.0333621998858359	11.9754541551596	6.66356714392145e-06	1.29026217228508	1
ENSG00000007080.10	CCDC124	19	17933164	19_14	0	0.0214488317363941	7.77664464055558	2.78199280099084e-06	-0.945117332428018	3
ENSG00000099308.10	MAST3	19	18097581	19_14	0	0.016730513718578	5.42299333090296	1.51324222890453e-06	-0.396551724137851	1
ENSG00000096996.15	IL12RB1	19	18021759	19_14	0	0.0674288351229394	18.7242305014021	2.10576421649341e-05	1.88620689655121	1
ENSG00000216490.3	IFI30	19	18172691	19_14	0	0.0276091417923809	10.1738823611135	4.68489351847133e-06	1.18367346938775	1
ENSG00000254858.9	MPV17L2	19	18195014	19_14	0	0.0217846245596224	7.92396816347791	2.87907452780771e-06	-0.8294573643408	1
ENSG00000105649.9	RAB3A	19	18204107	19_14	0	0.0164830043352788	5.28192838938072	1.45207479595034e-06	0.377777777777707	1
ENSG00000130518.16	KIAA1683	19	18274051	19_14	0	0.0402985302186084	13.7781995532547	9.26065665485016e-06	1.53270031843194	2
ENSG00000130520.10	LSM4	19	18317716	19_15	0	0.0492757071753462	10.68255927243	8.77946966311757e-06	-1.0908043355928	3
ENSG00000130517.13	PGPEP1	19	18340571	19_15	0	0.03482048975473	8.31532097836475	4.82918673273248e-06	-1.25047861789655	2
ENSG00000175489.9	LRRC25	19	18386214	19_15	0	0.056039226785414	13.22990974039	1.23654270942888e-05	-1.76865671641807	1
ENSG00000130511.15	SSBP4	19	18422832	19_15	0	0.0256363606039141	9.434978812065	4.03419982848354e-06	-2.40458015267163	1
ENSG00000105655.18	ISYNA1	19	18438074	19_15	0	0.0263210232908996	8.39719198665668	3.68635331752666e-06	2.06106870228967	1
ENSG00000105656.12	ELL	19	18456229	19_15	0	0.0255347018680138	6.09704587678909	2.59663173173128e-06	1.30445178373874	3
ENSG00000105700.10	KXD1	19	18557829	19_15	0	0.0259631365389155	5.27728848288698	2.28522043191689e-06	-0.56363636363631	1
ENSG00000221983.7	UBA52	19	18571685	19_15	0	0.0313296306463949	6.97913747955402	3.6468435623003e-06	0.83333333333345	1
ENSG00000167487.11	KLHL26	19	18636886	19_15	0	0.0250284719195869	4.87699656681419	2.03585522331722e-06	0.468750000000106	1
ENSG00000005007.12	UPF1	19	18831773	19_15	0	0.0322630853567687	7.44692200239455	4.00721650863876e-06	1.10606060606099	1
ENSG00000105669.13	COPE	19	18919762	19_15	0	0.0266028638817577	5.31776272137948	2.35948626236042e-06	0.355568925143935	2
ENSG00000105671.11	DDX49	19	18928843	19_15	0	0.025240056026556	4.76873958080235	2.00749293986535e-06	-0.0935251798561476	1
ENSG00000105676.13	ARMC6	19	19021950	19_15	0	0.0324743128815614	7.15390576030317	3.87474646805693e-06	-0.833333333333651	1
ENSG00000064607.16	SUGP2	19	19034434	19_15	0	0.0256544169109175	4.93196687087366	2.11029128035469e-06	-0.220650636492211	1
ENSG00000064545.14	TMEM161A	19	19148453	19_15	0	0.028485050910822	6.09566275161144	2.89599652775911e-06	-0.599999999999839	1
ENSG00000213999.15	MEF2B	19	19170398	19_15	0	0.0543261048820919	11.7732822701359	1.06675878948893e-05	-1.32539682539681	1
ENSG00000254901.7	BORCS8	19	19189152	19_15	0	0.0415320145101028	9.50062313751622	6.58105005257671e-06	0.858208955223775	1
ENSG00000064490.13	RFXANK	19	19192475	19_15	0	0.0302539537079947	6.45529979399783	3.25730675548874e-06	-0.768740665470881	3
ENSG00000129933.20	MAU2	19	19325420	19_15	0	0.0250570126901509	4.73073017377608	1.97704965221721e-06	-0.232323232323297	1
ENSG00000167491.17	GATAD2A	19	19386860	19_15	0	0.0667203285030171	13.3538203407037	1.48601711210038e-05	2.56589147286921	1
ENSG00000178093.13	TSSK6	19	19515960	19_15	0	0.0418128509735706	9.01414668863235	6.28629137791566e-06	2.00000000000024	1
ENSG00000186010.18	NDUFA13	19	19514738	19_15	0	0.0888278607296562	15.9964151449781	2.36991066376216e-05	2.77519379844998	1
ENSG00000250067.11	YJEFN3	19	19528639	19_15	0	0.0433552632926346	9.50893538596966	6.87596773173048e-06	-1.77313774598804	4
ENSG00000160161.9	CILP2	19	19537904	19_15	0	0.0444898788016438	9.57061473404044	7.10168103098363e-06	-2.06748466257601	1
ENSG00000105717.13	PBX4	19	19618385	19_15	0	0.0256524470949757	4.90377339724808	2.09806674180922e-06	0.603295924406867	2
ENSG00000064547.13	LPAR2	19	19627745	19_15	0	0.116975917533375	18.5132746395097	3.61193403189621e-05	-2.78186625094442	3
ENSG00000089639.10	GMIP	19	19629920	19_15	0	0.0613015662491883	12.520364677409	1.28011402294342e-05	-2.28057553956844	1
ENSG00000105726.16	ATP13A1	19	19663114	19_15	0	0.193923944383783	23.6295866318201	7.64271501876489e-05	3.07721146575582	2
ENSG00000181896.11	ZNF101	19	19668897	19_15	0	0.0833809009237915	15.4885878110471	2.15396435065524e-05	-2.50171676019302	2
ENSG00000105708.8	ZNF14	19	19732742	19_15	0	0.0330726928318863	7.11461563821881	3.92447083109137e-06	-1.20564640457008	2
ENSG00000081665.13	ZNF506	19	19807816	19_16	0	0.0338884098799221	6.0406945467818	3.4142724412621e-06	0.502079313983113	2
ENSG00000256771.3	ZNF253	19	19843397	19_16	0	0.0309011341005762	5.1616268829986	2.66024191485029e-06	-0.383625575018463	3
ENSG00000184635.14	ZNF93	19	19901500	19_16	0	0.0296034059004643	4.75327112279566	2.3468988508944e-06	-0.103813559322074	1
ENSG00000197124.11	ZNF682	19	20039366	19_16	0	0.0299017336471379	4.84869368880095	2.41813878644836e-06	-0.219354838709755	1
ENSG00000213988.10	ZNF90	19	20077798	19_16	0	0.0370292993385465	6.88615576655076	4.25287327870751e-06	0.706030150753722	1
ENSG00000237440.8	ZNF737	19	20565716	19_16	0	0.0455395515886918	8.86412814208129	6.7326320665658e-06	1.07777527091163	2
ENSG00000188171.15	ZNF626	19	20624632	19_16	0	0.0304946987612347	5.03558531856806	2.56114644455575e-06	0.328583220645803	3
ENSG00000160229.11	ZNF66	19	20776332	19_17	0	0.0475234652057326	10.3829498904946	8.22979398325108e-06	1.27659574468152	1
ENSG00000105750.14	ZNF85	19	20924683	19_17	0	0.0292616478779226	5.75296099443722	2.80769749778417e-06	-0.523076923076836	1
ENSG00000196705.8	ZNF431	19	21142947	19_17	0	0.100627365921533	17.6482002989309	2.9619425744067e-05	1.95569620253187	1
ENSG00000182141.10	ZNF708	19	21328980	19_17	0	0.0263529713296766	4.75749121783735	2.09106575820765e-06	-0.349514412318572	2
ENSG00000172687.13	ZNF738	19	21359004	19_17	0	0.0263429865970455	4.75388926288211	2.08869091408746e-06	-0.194104543153632	2
ENSG00000196268.11	ZNF493	19	21396736	19_17	0	0.0262500046463561	4.72028752679318	2.06660722702033e-06	-0.048387096774188	1
ENSG00000197013.9	ZNF429	19	21496220	19_17	0	0.0268438015417303	4.93286842420668	2.20853179796974e-06	-0.2408310715273	3
ENSG00000197020.10	ZNF100	19	21767256	19_17	0	0.0298670140336245	5.94780541476754	2.96284316747219e-06	0.529611762692397	2
ENSG00000198521.11	ZNF43	19	21570233	19_17	0	0.0262560194250684	4.72246247642502	2.06803319904551e-06	-0.0303030303030296	1
ENSG00000197134.11	ZNF257	19	22050707	19_17	0	0.0262521590323216	4.72106828563202	2.06711869234387e-06	0.0817236732195274	3
ENSG00000197372.9	ZNF675	19	23687021	19_19	0	0.0522835290649405	9.24828552285436	8.06466309079881e-06	1.18867924528322	1
ENSG00000169021.5	UQCRFS1	19	29213103	19_20	0	0.0374692750832755	4.71701891460783	2.94783393572818e-06	-0.144796380090493	1
ENSG00000105171.9	POP4	19	29604100	19_21	0	0.103320225972694	17.2310310348772	2.96931804504231e-05	-1.85073641490537	2
ENSG00000166289.5	PLEKHF1	19	29664177	19_21	0	0.0537360173907594	10.885857065255	9.75636880717621e-06	1.32558139534869	1
ENSG00000131943.17	C19orf12	19	29714541	19_21	0	0.0512799447655926	10.4363860727683	8.92601866944574e-06	1.31418893626388	3
ENSG00000105173.13	CCNE1	19	29838024	19_21	0	0.0748904232337382	14.0904403819671	1.75999306795749e-05	-1.59144893111652	1
ENSG00000105176.17	URI1	19	29923189	19_21	0	0.051932218874299	10.5577742451125	9.1446977487636e-06	-1.30476470265549	2
ENSG00000121297.6	TSHZ3	19	31351096	19_22	0	0.18437215519518	25.878383172879	7.9577918817659e-05	-3.21259842519754	1
ENSG00000168813.16	ZNF507	19	32345524	19_23	0	0.0127229236878152	5.04443705120824	1.07043360492536e-06	0.433666021998703	2
ENSG00000178904.18	DPY19L3	19	32422887	19_23	0	0.0303792083995262	12.6967441160354	6.43322773815397e-06	1.34117647058772	1
ENSG00000105185.11	PDCD5	19	32581408	19_23	0	0.0525767524584537	19.4792349335991	1.70814902877713e-05	-2.32722926179667	2
ENSG00000105186.15	ANKRD27	19	32676549	19_23	0	0.0130477316337729	5.6915234305318	1.23857881996947e-06	0.936861118524081	2
ENSG00000213965.3	NUDT19	19	32687618	19_23	0	0.0438324769094946	16.4233554476242	1.20065438303186e-05	-1.90286975717404	1
ENSG00000021488.12	SLC7A9	19	32869436	19_23	0	0.0138088634649752	5.79984723833252	1.33577895211314e-06	0.495079747484186	2
ENSG00000121289.17	CEP89	19	32972032	19_23	0	0.121524853973894	24.090551715225	4.882833996603e-05	2.07935958540648	3
ENSG00000131944.9	FAAP24	19	32969630	19_23	0	0.0410570473398446	14.1738191978577	9.70587530718418e-06	1.3402453584463	4
ENSG00000131941.7	RHPN2	19	33065168	19_23	0	0.0706397310880531	21.464734417133	2.52891750271487e-05	-2.57446808510632	1
ENSG00000076650.6	GPATCH1	19	32949446	19_23	0	0.0456931254923255	16.3987506840121	1.24974593945982e-05	1.72302895334141	3
ENSG00000166359.10	WDR88	19	33173762	19_23	0	0.0618903706625785	19.602892379146	2.02350063446133e-05	2.19548872180421	1
ENSG00000130881.13	LRP3	19	33162506	19_23	0	0.0157967610297198	6.7714137546456	1.7840519858481e-06	0.959183673468943	1
ENSG00000245848.2	CEBPA	19	33293751	19_23	0	0.0414151198590494	16.7973613307437	1.16027275018515e-05	1.88648935933658	2
ENSG00000153879.8	CEBPG	19	33374217	19_23	0	0.0133603351695517	5.88356563109203	1.31104639697524e-06	0.963898916967369	1
ENSG00000124299.13	PEPD	19	33521387	19_23	0	0.013709149531309	5.33449171994152	1.21972988412042e-06	-0.0339805825242673	1
ENSG00000124302.12	CHST8	19	33602743	19_23	0	0.0131958103122871	5.07480767223536	1.11690377127203e-06	0.15942028985511	1
ENSG00000153885.14	KCTD15	19	33780600	19_24	0	0.0215614448021075	7.78618561369582	2.80003021046193e-06	-0.852012274608245	3
ENSG00000257103.8	LSM14A	19	34172946	19_24	0	0.017448830015939	5.78083723700775	1.68235312471202e-06	-0.550387596899472	1
ENSG00000166398.12	KIAA0355	19	34253946	19_24	0	0.0312354517847594	11.3079101076912	5.89101657780046e-06	1.269230769231	1
ENSG00000105220.14	GPI	19	34361138	19_24	0	0.036853236403146	12.8844957815638	7.91959852850056e-06	1.43870967741948	1
ENSG00000126249.7	PDCD2L	19	34405075	19_24	0	0.016214950714063	5.08665497341246	1.37565021087323e-06	-0.345911949685586	1
ENSG00000126261.12	UBA2	19	34428947	19_24	0	0.0159365826596545	4.92279837228087	1.308480797516e-06	-0.269430051813615	1
ENSG00000089335.20	ZNF302	19	34668822	19_24	0	0.0188866965435232	6.53076776501184	2.05721815591177e-06	-0.685966101642151	3
ENSG00000197841.14	ZNF181	19	34734627	19_24	0	0.0163348367400643	5.15636444793903	1.40481297312e-06	0.2857142857143	1
ENSG00000153896.17	ZNF599	19	34829700	19_24	0	0.019789582713937	6.97325311770754	2.30161231145809e-06	-0.637168141592882	1
ENSG00000168661.14	ZNF30	19	34927278	19_24	0	0.168962569884451	27.7422962237304	7.8179523065817e-05	2.71323529411691	1
ENSG00000180884.9	ZNF792	19	34963700	19_24	0	0.0177788905712444	5.95826302177163	1.76678796902396e-06	-0.769230769230749	1
ENSG00000089351.14	GRAMD1A	19	34992510	19_24	0	0.01694453990602	5.50320187702233	1.55526833924461e-06	0.484764542936316	1
ENSG00000105711.11	SCN1B	19	34999957	19_24	0	0.0169749047431286	5.5201452302446	1.56285236839131e-06	0.595588235294162	1
ENSG00000105707.13	HPN	19	35001225	19_24	0	0.0163997766985285	5.19390779088731	1.42066694403154e-06	0.499999999999851	1
ENSG00000089327.14	FXYD5	19	35146450	19_24	0	0.157064325143917	27.003463436318	7.07387087608407e-05	2.95104895104964	1
ENSG00000105699.16	LSR	19	35212417	19_24	0	0.0320880692388235	11.5643021280077	6.18903759998307e-06	-1.66139006060825	3
ENSG00000105697.7	HAMP	19	35280947	19_24	0	0.0395753302850003	13.5650061459151	8.95374349188e-06	-1.63492063492053	1
ENSG00000105695.14	MAG	19	35309759	19_24	0	0.0156077750184728	4.72554690791437	1.23013614720495e-06	0.0569620253164587	1
ENSG00000012124.16	CD22	19	35316824	19_24	0	0.0420873484236247	14.1533381509477	9.93506136258178e-06	1.6797385620914	1
ENSG00000126266.3	FFAR1	19	35346525	19_24	0	0.0234599953774532	8.58683091018068	3.35985812265142e-06	0.979591836734427	1
