## Supplementary_figures_tables for "Adjusting for genetic confounders in transcriptome-wide association studies leads to reliable detection of causal genes": IBD_Whole_Blood.csv (part 2 of 2)

id	genename	chrom	pos	region_tag	cs_index	PIP	tau2	PVE	z	num_eqtl
ENSG00000185897.6	FFAR3	19	35354837	19_24	0	0.0208566762206711	7.47104048992686	2.59888040645677e-06	0.782783299382322	2
ENSG00000126251.6	GPR42	19	35354837	19_24	0	0.0173799356269624	5.74337076824425	1.66485004643099e-06	-0.479452054794363	1
ENSG00000126262.4	FFAR2	19	35444036	19_24	0	0.0160520774695119	4.99112502967647	1.33625641103435e-06	0.22811059907848	1
ENSG00000105677.11	TMEM147	19	35541399	19_24	0	0.0275470698062807	10.1123790395062	4.64610322912833e-06	-1.17187500000026	1
ENSG00000249115.8	HAUS5	19	35611871	19_24	0	0.0162669494766523	5.11695484336701	1.38828236755279e-06	-0.317645662933576	2
ENSG00000126254.11	RBM42	19	35628869	19_24	0	0.0156615620267181	4.7580934616961	1.24287699316636e-06	0.11041009463724	1
ENSG00000126267.8	COX6B1	19	35658859	19_24	0	0.0235233256396595	8.61240153505569	3.37896035239619e-06	-0.936000000000308	1
ENSG00000105668.7	UPK1A	19	35666110	19_24	0	0.0191639112915308	6.66880713803832	2.13153474012532e-06	0.665986836195873	2
ENSG00000011590.13	ZBTB32	19	35703349	19_24	0	0.0158473283832832	4.86965720023081	1.28710670590719e-06	-0.185714285714296	1
ENSG00000126246.9	IGFLR1	19	35739273	19_24	0	0.0160116748620596	4.96727650659632	1.32652428196153e-06	-0.237365080037053	3
ENSG00000161265.14	U2AF1L4	19	35745027	19_24	0	0.015705050186101	4.78432809688545	1.25320000781158e-06	-0.140340376038277	4
ENSG00000205155.7	PSENEN	19	35746326	19_24	0	0.0156167798502811	4.7310029247811	1.23226697712265e-06	0.0871559633027351	1
ENSG00000267796.7	LIN37	19	35748583	19_24	0	0.0158427810220775	4.86694027091883	1.28601946327697e-06	0.186046511627966	1
ENSG00000004776.12	HSPB6	19	35758074	19_24	0	0.0175050390738108	5.81128475240741	1.69666205213624e-06	0.502793296089376	1
ENSG00000167595.14	PROSER3	19	35757765	19_24	0	0.0197061562659099	6.9331923107669	2.2787426171686e-06	-0.716070591213574	3
ENSG00000004777.18	ARHGAP33	19	35774750	19_24	0	0.0165297204223988	5.26860085987153	1.45251595695059e-06	-0.330769230769314	1
ENSG00000167604.13	NFKBID	19	35901771	19_24	0	0.0926794322995039	21.7752170306498	3.36593684240224e-05	-2.73991090426916	2
ENSG00000126264.9	HCST	19	35902284	19_24	0	0.0164057656936972	5.19736684392357	1.4221322391981e-06	0.326013513513531	1
ENSG00000011600.11	TYROBP	19	35908331	19_24	0	0.0709438046812077	19.1752952599225	2.26890671918947e-05	-2.57493188010932	1
ENSG00000205138.3	SDHAF1	19	35995039	19_25	0	0.0748248926661161	14.4848878658256	1.80767913644967e-05	1.6748862874193	2
ENSG00000105270.14	CLIP3	19	36032835	19_25	0	0.0492104569880763	10.5517795083359	8.66050488921442e-06	-1.42219084819154	3
ENSG00000075702.16	WDR62	19	36055481	19_25	0	0.0874119021207571	16.7084187917997	2.43593686812451e-05	-2.13071895424687	1
ENSG00000105258.8	POLR2I	19	36114892	19_25	0	0.0571218552324209	12.4380220542173	1.18498739956746e-05	1.64026561629166	2
ENSG00000105254.11	TBCB	19	36114973	19_25	0	0.0289345015394699	5.56775358050481	2.68692854122964e-06	0.40225594640191	2
ENSG00000126247.10	CAPNS1	19	36131196	19_25	0	0.0419572697364933	8.81079403908782	6.16569978635847e-06	-0.822649073156246	3
ENSG00000161281.10	COX7A1	19	36153358	19_25	0	0.0280155768314454	5.37241084411896	2.51031887475199e-06	-0.54448398576484	1
ENSG00000167635.11	ZNF146	19	36210297	19_25	0	0.0268697799839213	4.85341322699953	2.17506122021667e-06	-0.196721311475413	1
ENSG00000196357.11	ZNF565	19	36243191	19_25	0	0.0665958813946497	12.7586305329882	1.41713602370539e-05	1.43239658688094	2
ENSG00000142065.13	ZFP14	19	36379043	19_25	0	0.0764267421867395	15.3621286021835	1.95819911289527e-05	2.311688311688	1
ENSG00000181007.8	ZFP82	19	36417775	19_25	0	0.0404619288827682	9.03731486202827	6.09882401118421e-06	-1.58799262580755	2
ENSG00000186017.14	ZNF566	19	36489444	19_25	0	0.027804700148203	5.19825209517557	2.41065831848032e-06	0.486301369863073	1
ENSG00000186020.12	ZNF529	19	36605444	19_25	0	0.0328776222281182	7.93067739702194	4.34881357426761e-06	1.47607628303043	2
ENSG00000161298.17	ZNF382	19	36605171	19_25	0	0.0264608304901078	4.74388678951275	2.09362016447718e-06	0.000821625975946688	2
ENSG00000189042.13	ZNF567	19	36687716	19_25	0	0.0271876729670693	5.07481965465301	2.30119147284823e-06	-0.622047244094458	1
ENSG00000251247.10	ZNF345	19	36856082	19_25	0	0.113979834845776	19.4873831492658	3.70460282023729e-05	-2.47027027027066	1
ENSG00000197863.8	ZNF790	19	36854948	19_25	0	0.0491462916582343	9.82815272694445	8.05606118351623e-06	-0.8450704225355	1
ENSG00000185869.14	ZNF829	19	36916312	19_25	0	0.0346679549976736	7.46083200936568	4.31395480670968e-06	1.26595744680861	1
ENSG00000198453.12	ZNF568	19	36916115	19_25	0	0.0271054861439005	5.01506674983067	2.26722188065232e-06	-0.416342412451269	1
ENSG00000197050.10	ZNF420	19	37007360	19_25	0	0.340196538864319	19.203255956651	0.000108959441122443	-3.70161290322489	1
ENSG00000245680.9	ZNF585B	19	37194548	19_26	0	0.0352067640115056	14.446497275382	8.48298647976438e-06	-1.9889502762435	1
ENSG00000181666.17	HKR1	19	37311211	19_26	0	0.0225488495593724	10.2089750799344	3.83942897798126e-06	1.7890624999994	1
ENSG00000171827.10	ZNF570	19	37467483	19_26	0	0.0399470462260009	15.6524853700528	1.04286498095185e-05	-2.03571428571454	1
ENSG00000196437.10	ZNF569	19	37469913	19_26	0	0.0215980546813516	9.80041075597077	3.53036021494009e-06	-1.7411764705882	1
ENSG00000188227.12	ZNF793	19	37507050	19_26	0	0.0236203197522044	10.6496515122096	4.19547632416462e-06	-1.61309523809546	1
ENSG00000180479.13	ZNF571	19	37594431	19_26	0	0.031968594130692	13.5266475070737	7.21230055043741e-06	2.22638920906155	2
ENSG00000171817.16	ZNF540	19	37551508	19_26	0	0.0130090154322909	5.00155727624981	1.08519998986308e-06	-0.537037037037111	1
ENSG00000196381.10	ZNF781	19	37691732	19_26	0	0.0126676876755166	4.75029817229707	1.00364083613651e-06	0.676489157808092	2
ENSG00000120784.15	ZFP30	19	37645100	19_26	0	0.0380409194383357	15.1853627970395	9.6346575513131e-06	1.72440944881916	1
ENSG00000198182.12	ZNF607	19	37720155	19_26	0	0.0225259268166947	10.1994661791919	3.8319533786185e-06	-1.60317460317471	1
ENSG00000105738.10	SIPA1L3	19	37907995	19_26	0	0.0151822085130389	6.4620477625927	1.6363086304001e-06	0.541401273885053	1
ENSG00000167641.10	PPP1R14A	19	38231837	19_26	0	0.0398243481241448	15.6230159990667	1.03770440131414e-05	1.95794527982553	2
ENSG00000167644.11	C19orf33	19	38304610	19_26	0	0.0239876493821185	10.7960463372241	4.31929172991371e-06	1.56164449179722	3
ENSG00000167645.16	YIF1B	19	38316850	19_26	0	0.023179602077492	10.4708006263813	4.0480509690657e-06	-1.38539317413315	2
ENSG00000099337.4	KCNK6	19	38320104	19_26	0	0.0222300581165679	10.0739392227778	3.73508104783634e-06	-1.39900976456897	2
ENSG00000099338.22	CATSPERG	19	38335683	19_26	0	0.0516560488456267	18.1148136759584	1.5606846574624e-05	2.142635523589	2
ENSG00000099341.11	PSMD8	19	38374996	19_26	0	0.01272291301941	4.79137474209662	1.01673272657227e-06	0.382380701534156	2
ENSG00000188766.12	SPRED3	19	38365851	19_26	0	0.0221258973125706	10.0293734033221	3.70113391315996e-06	-1.37209302325544	1
ENSG00000130244.12	FAM98C	19	38403462	19_26	0	0.014829177568607	6.23957966251118	1.5432365656862e-06	0.561144627321048	2
ENSG00000196218.12	RYR1	19	38520501	19_26	0	0.02423861194334	10.8948664207128	4.40443049762635e-06	1.31629392971187	1
ENSG00000104814.12	MAP4K1	19	38546636	19_26	0	0.0226589552683312	10.2552440948892	3.87566284523762e-06	1.24999999999945	1
ENSG00000178982.9	EIF3K	19	38599648	19_26	0	0.118713143830289	26.2080940711692	5.18912760976776e-05	-2.62948207171255	1
ENSG00000130402.11	ACTN4	19	38647968	19_26	0	0.0131989384588163	5.13851047444313	1.13119207969308e-06	-0.272000000000067	1
ENSG00000182472.8	CAPN12	19	38775351	19_26	0	0.0431505299980465	16.3901251048693	1.17958300950581e-05	1.97329376854681	1
ENSG00000178934.4	LGALS7B	19	38789073	19_26	0	0.0127336888542219	4.79937251477169	1.01929243121916e-06	-0.0631535737389715	2
ENSG00000171747.8	LGALS4	19	38813762	19_26	0	0.0154246644700894	6.61196289014291	1.7010075398892e-06	0.717073170731463	1
ENSG00000104824.16	HNRNPL	19	38848803	19_26	0	0.0130106489447696	5.00270846319957	1.08558606314054e-06	-0.130434782608769	1
ENSG00000187994.13	RINL	19	38878358	19_26	0	0.0188734118228736	8.5222038156356	2.68264026303777e-06	1.10769230769282	1
ENSG00000068903.19	SIRT2	19	38878729	19_26	0	0.116097481714292	25.9881620417215	5.03220669384195e-05	2.50332052996368	2
ENSG00000104825.16	NFKBIB	19	38917135	19_26	0	0.0144322705846132	5.98302657710362	1.44017643437283e-06	0.664634146341476	1
ENSG00000104835.14	SARS2	19	38930748	19_26	0	0.0126373381699672	4.72759507962062	9.9645108580881e-07	-0.0310077519379941	1
ENSG00000161243.8	FBXO27	19	39029349	19_26	0	0.0169837343453809	7.52316847982824	2.13105216900355e-06	0.903679479493462	2
ENSG00000128011.4	LRFN1	19	39315693	19_26	0	0.0252855946248846	11.2964209227187	4.76402622152426e-06	-1.31956521739147	1
ENSG00000179134.15	SAMD4B	19	39344858	19_26	0	0.0255663723307173	11.4013381017905	4.8616651096414e-06	-1.33838383838321	1
ENSG00000006712.14	PAF1	19	39391177	19_26	0	0.0149151183581745	6.29423541771429	1.56577657703725e-06	-0.658536585366074	1
ENSG00000090924.14	PLEKHG2	19	39412448	19_26	0	0.0159331022639141	6.91882105981393	1.83862240425201e-06	0.733108395456381	2
ENSG00000105193.8	RPS16	19	39435961	19_26	0	0.0131725520687235	5.1195963706328	1.12477525164715e-06	0.249999999999994	1
ENSG00000105197.10	TIMM50	19	39480075	19_26	0	0.0127857450051159	4.83791760599601	1.03167905108704e-06	-0.299185055924422	2
ENSG00000176396.10	EID2	19	39494375	19_26	0	0.0277572504589172	12.1826601645871	5.63999448678749e-06	-1.50226025237845	2
ENSG00000182393.2	IFNL1	19	39301114	19_26	0	0.0299815299964621	12.9159871013856	6.45864627506563e-06	-1.48837209302308	1
ENSG00000105205.6	CLC	19	39737206	19_27	0	0.0382471597909504	9.17049916302823	5.84995157948392e-06	-1.06369426751592	1
ENSG00000105204.13	DYRK1B	19	39833947	19_27	0	0.0239475833855243	4.71364379318503	1.8826888901539e-06	0.0319999999999962	1
ENSG00000105202.8	FBL	19	39846440	19_27	0	0.0435089715658158	10.402758091756	7.54896519205884e-06	1.18939393939447	1
ENSG00000275395.4	FCGBP	19	39865782	19_27	0	0.0294610445359284	6.68279229849879	3.28372069200314e-06	0.632194628013354	2
ENSG00000187187.13	ZNF546	19	39984091	19_27	0	0.0242089889190544	4.81671100593944	1.94485553595202e-06	0.180310248914243	2
ENSG00000128000.15	ZNF780B	19	40055795	19_27	0	0.0311122632000138	7.20184866605787	3.73710844813885e-06	-0.861721063398998	2
ENSG00000197782.14	ZNF780A	19	40088941	19_27	0	0.0288860474550073	6.4952776975137	3.12929098860569e-06	-0.716035218177896	2
ENSG00000130758.7	MAP3K10	19	40189596	19_27	0	0.0963966360408595	18.0919189618673	2.90875148431017e-05	2.37241379310337	1
ENSG00000160392.13	C19orf47	19	40347585	19_27	0	0.0746918034749823	15.6061699387221	1.94414826969363e-05	2.07846955818478	2
ENSG00000105227.14	PRX	19	40413751	19_27	0	0.203561719969323	25.5783377990935	8.68417438554267e-05	2.7021276595746	1
ENSG00000160410.14	SHKBP1	19	40570843	19_28	0	0.0350986439458486	8.0047098321594	4.68593258983599e-06	-0.794180436993708	4
ENSG00000090006.17	LTBP4	19	40592785	19_28	0	0.0249169002933637	5.48914975814599	2.28117813131186e-06	0.894846046462629	2
ENSG00000105245.9	NUMBL	19	40689265	19_28	0	0.0272403153859578	8.34629875822378	3.79198109444175e-06	-1.82710778824122	3
ENSG00000123815.11	COQ8B	19	40718299	19_28	1	0.110881103899744	26.3307712429082	4.8694647529818e-05	-4.16925090367759	2
ENSG00000086544.2	ITPKC	19	40718299	19_28	0	0.0401446606733494	14.7398655598775	9.8691879392243e-06	2.80213903743343	1
ENSG00000077312.8	SNRPA	19	40750470	19_28	0	0.0313633324060229	7.87038510263315	4.11697556811205e-06	1.38943894389397	1
ENSG00000188493.14	C19orf54	19	40742104	19_28	0	0.0264992535926069	9.50170251152473	4.19947669854068e-06	2.18817254452965	2
ENSG00000261857.6	MIA	19	40772588	19_28	0	0.0265884194925422	5.77862497752417	2.56257826429766e-06	-0.765586034912395	1
ENSG00000167578.17	RAB4B	19	40778099	19_28	0	0.024602601301238	5.40874666429443	2.21941120671543e-06	0.76149606606361	3
ENSG00000269858.5	EGLN2	19	40837639	19_28	0	0.0294235322389049	6.14878407293978	3.01747829945142e-06	0.2249999999999	1
ENSG00000167600.13	CYP2S1	19	41176369	19_28	0	0.317008698048393	29.0656505175932	0.000153677869615088	3.28507210651053	2
ENSG00000167601.11	AXL	19	41218915	19_28	0	0.0306044547252676	6.7231125221383	3.43174596455228e-06	0.810985170611999	2
ENSG00000105323.16	HNRNPUL1	19	41261880	19_28	0	0.029068748952267	6.36523746485183	3.08603649094088e-06	-0.728575693995723	2
ENSG00000142039.3	CCDC97	19	41309808	19_28	0	0.0266575948948731	5.50050512186769	2.44558996040368e-06	-0.452380952381031	1
ENSG00000142046.14	TMEM91	19	41397794	19_28	0	0.0245402580190115	4.73359454614216	1.93744903046707e-06	-0.0797872340425637	1
ENSG00000248098.11	BCKDHA	19	41397315	19_28	0	0.0285518838151455	6.27188754881852	2.98671055248802e-06	-0.811856715583779	3
ENSG00000105329.9	TGFB1	19	41354391	19_28	0	0.0760936470836853	15.4956554532057	1.96661096683726e-05	-1.87313432835794	1
ENSG00000077348.8	EXOSC5	19	41397356	19_28	0	0.0255297726534536	5.13805974769942	2.1877928722022e-06	0.50970873786424	1
ENSG00000177191.2	B3GNT8	19	41426923	19_28	0	0.024490407688335	4.75521026389719	1.94234264567269e-06	0.223958333333228	1
ENSG00000105341.18	ATP5SL	19	41436368	19_28	0	0.0246103959334335	4.75684265167079	1.95252899662528e-06	-0.137217195197414	2
ENSG00000086548.8	CEACAM6	19	41753248	19_29	0	0.0426986857295413	9.41787384888655	6.70698726944431e-06	1.09302325581368	1
ENSG00000105409.16	ATP1A3	19	41997562	19_29	0	0.0306671465964966	6.25965365392225	3.20172317240905e-06	0.746594005449692	1
ENSG00000105732.12	ZNF574	19	42090742	19_29	0	0.0573840891373931	12.2544078372605	1.17285393141639e-05	1.58115183245981	1
ENSG00000028277.21	POU2F2	19	42196795	19_29	0	0.0291416108026665	5.77407555551371	2.80644232673367e-06	-0.708333333333148	1
ENSG00000167625.10	ZNF526	19	42220331	19_29	0	0.0806817236146672	15.5506409945216	2.09258721875829e-05	1.69009584664589	1
ENSG00000105723.11	GSK3A	19	42243078	19_29	0	0.0358184560696959	7.73930264174683	4.62347802063963e-06	1.05098039215652	1
ENSG00000105722.9	ERF	19	42255478	19_29	0	0.0440300810290369	9.7117187348457	7.13190724730176e-06	1.28685258964125	1
ENSG00000079462.7	PAFAH1B3	19	42303169	19_29	0	0.0394727450711508	8.66678504986533	5.70578576079182e-06	1.22261484098942	1
ENSG00000105429.12	MEGF8	19	42325119	19_29	0	0.0389372665026456	8.53629723448427	5.54364094876179e-06	-1.20567375886574	1
ENSG00000124469.11	CEACAM8	19	42595206	19_29	0	0.0292277034053685	5.80214033693788	2.82841431166244e-06	-0.635514018691629	1
ENSG00000204936.9	CD177	19	43370739	19_30	0	0.0538458597040256	9.89502132373861	8.88646746779143e-06	1.15214515147112	2
ENSG00000124466.8	LYPD3	19	43437937	19_30	0	0.0336306641527927	5.39116535683621	3.0239750405779e-06	-0.598900871721195	2
ENSG00000176531.10	PHLDB3	19	43482703	19_30	0	0.0330696875418292	5.23085738749847	2.88511465517693e-06	-0.622096572081002	3
ENSG00000176472.10	ZNF575	19	43533176	19_30	0	0.0332202724986329	5.27415193075423	2.92224034456104e-06	0.492063492063383	1
ENSG00000234465.10	PINLYP	19	43578285	19_30	0	0.0339494036158712	5.48108379208666	3.10354964240972e-06	-0.295719844358157	1
ENSG00000073050.11	XRCC1	19	43580251	19_30	0	0.0331124931093444	5.2431808708251	2.89565506039733e-06	-0.602484472049505	1
ENSG00000167378.8	IRGQ	19	43573355	19_30	0	0.0402458152813233	7.10497128025099	4.76917393672279e-06	0.844645507174657	2
ENSG00000124444.15	ZNF576	19	43602025	19_30	0	0.0392923397490271	6.87584962432263	4.50603298200552e-06	0.987562189054362	1
ENSG00000226763.4	SRRM5	19	43598186	19_30	0	0.16799250386702	21.0633792461496	5.90171259312723e-05	2.59848484848539	1
ENSG00000131116.11	ZNF428	19	43620216	19_30	0	0.0352557655212139	5.84110884171933	3.43467424500135e-06	-0.38661710037156	1
ENSG00000105767.2	CADM4	19	43648948	19_30	0	0.173010987854987	21.362095433781	6.16421307545567e-05	2.47368421052653	1
ENSG00000011422.11	PLAUR	19	43670289	19_30	0	0.21859383133172	23.7641942532602	8.66405302188467e-05	2.69359331476209	1
ENSG00000104783.11	KCNN4	19	43778879	19_30	0	0.0433716471747792	7.82035144828811	5.65707963703864e-06	-1.09090909090894	1
ENSG00000167637.16	ZNF283	19	43845944	19_30	0	0.0370880779002921	6.32453731537211	3.9122193010962e-06	0.911999999999776	1
ENSG00000176222.8	ZNF404	19	43901135	19_30	0	0.111359023632211	16.958072922507	3.1496479866141e-05	-2.03340779288216	2
ENSG00000124459.11	ZNF45	19	43935203	19_30	0	0.0313166877484264	4.7120422144614	2.46118976412581e-06	-0.0178201823855705	2
ENSG00000204920.10	ZNF155	19	43968317	19_30	0	0.0353185881097309	5.85807667212523	3.45078968424061e-06	0.31391688602461	2
ENSG00000159882.12	ZNF230	19	44002969	19_30	0	0.0393937696853278	6.90048926707909	4.53385401043064e-06	0.889382216383512	2
ENSG00000178386.12	ZNF223	19	44050379	19_30	0	0.0349234852591879	5.75079707106528	3.34969856296895e-06	0.706995062844678	2
ENSG00000186026.6	ZNF284	19	44072149	19_30	0	0.0457019478530885	8.32145454981078	6.34299050815248e-06	-1.08648648648718	1
ENSG00000267680.5	ZNF224	19	44094715	19_30	0	0.0398370139493778	7.0074079236472	4.6559068533001e-06	-1.05325443787006	1
ENSG00000263002.7	ZNF234	19	44141499	19_30	0	0.0321179102973793	4.9526372116098	2.65304064075832e-06	-0.351562499999983	1
ENSG00000167380.16	ZNF226	19	44165166	19_30	0	0.0425568482630654	7.63887967083556	5.42199648167126e-06	-0.951351351351324	1
ENSG00000159917.15	ZNF235	19	44299966	19_31	0	0.0316112545588898	6.02524084847925	3.17670033924144e-06	0.550008167440092	2
ENSG00000267508.5	ZNF285	19	44401857	19_31	0	0.0555329015545849	11.4157353322391	1.0573392704412e-05	1.28015564202363	1
ENSG00000167384.10	ZNF180	19	44500771	19_31	0	0.0706309609665368	13.7364971990626	1.61819636987163e-05	-1.49599999999999	1
ENSG00000073008.14	PVR	19	44644040	19_31	0	0.0277207963588987	4.77557912435322	2.20796331374157e-06	0.0314304716270465	2
ENSG00000186567.12	CEACAM19	19	44658921	19_31	0	0.0277716956513259	4.79301974772139	2.22009583008678e-06	0.1082351809899	2
ENSG00000130202.9	NECTIN2	19	44846112	19_31	0	0.302650659636168	28.4482328382062	0.00014360085451184	3.08754842248387	2
ENSG00000234906.9	APOC2	19	44943964	19_31	0	0.0417487308617264	8.6795494004182	6.04366749368911e-06	1.14965755175768	2
ENSG00000104853.15	CLPTM1	19	44954978	19_31	0	0.0311301668097789	5.8792086532519	3.052533417036e-06	0.619231325130465	2
ENSG00000170684.8	ZNF296	19	45073456	19_31	0	0.0410819681141645	8.52559810709071	5.84165901545577e-06	-1.05303030303029	1
ENSG00000104866.10	PPP1R37	19	45091745	19_31	0	0.0336644457488524	6.62478620646387	3.71966168829742e-06	0.790419161676405	1
ENSG00000007255.10	TRAPPC6A	19	45177876	19_31	0	0.0323252850654818	6.23799187607812	3.36315802375677e-06	-0.668421052631406	1
ENSG00000189114.6	BLOC1S3	19	45149968	19_31	0	0.0275395172498334	4.71319926330545	2.1648720318512e-06	-0.022065967705209	2
ENSG00000283632.2	EXOC3L2	19	45245104	19_31	0	0.0704290894547669	13.7087761797382	1.61031509895118e-05	-1.47826086956553	1
ENSG00000007047.14	MARK4	19	45283744	19_31	0	0.0315602092182131	6.00984998528102	3.16346920135337e-06	-0.569230769230803	1
ENSG00000104881.15	PPP1R13L	19	45406376	19_31	0	0.0283004181852229	4.97235581660464	2.34701117426884e-06	0.160060975609705	1
ENSG00000117877.10	CD3EAP	19	45406376	19_31	0	0.0283004181852229	4.97235581660464	2.34701117426884e-06	0.160060975609705	1
ENSG00000012061.15	ERCC1	19	45423658	19_31	0	0.0404290220893639	8.37243233209754	5.64553349393859e-06	0.929245283019347	1
ENSG00000213889.10	PPM1N	19	45489933	19_31	0	0.0997061964668216	17.0950661951455	2.84284408603916e-05	2.00000000000098	1
ENSG00000125744.11	RTN2	19	45494989	19_31	0	0.107959316966864	17.8765960428524	3.21888202958602e-05	2.10586717004195	2
ENSG00000125753.13	VASP	19	45505007	19_31	0	0.0334567303573745	6.56579296876249	3.66379179976036e-06	-0.717105263158089	1
ENSG00000104892.16	KLC3	19	45333055	19_31	0	0.0354021625528508	7.10467581022434	4.1950212305297e-06	0.729998889869113	2
ENSG00000267467.3	APOC4	19	44942260	19_31	0	0.030300110521842	5.62192896270475	2.84112061837481e-06	-0.514577259475298	1
ENSG00000216588.8	IGSF23	19	44613853	19_31	0	0.02851152638452	5.04303752904756	2.39813028616449e-06	-0.304932735425927	1
ENSG00000105287.12	PRKD2	19	46714330	19_33	0	0.0515139372754985	16.4140459146755	1.41026424218314e-05	-2.0659404330689	4
ENSG00000181027.10	FKRP	19	46749618	19_33	0	0.0264855944854076	10.1924542715443	4.50244693108699e-06	-1.48461538461534	1
ENSG00000090372.14	STRN4	19	46737960	19_33	0	0.0161855031098513	5.67145914095104	1.5310208910262e-06	0.777534877540577	2
ENSG00000042753.11	AP2S1	19	46849382	19_33	0	0.0169322866848187	6.21246714189429	1.75444526354838e-06	-0.613662068515274	2
ENSG00000160007.18	ARHGAP35	19	46917994	19_33	0	0.0159907619379777	5.60791236905884	1.49565174479478e-06	0.402658029410108	2
ENSG00000142230.11	SAE1	19	47131056	19_33	0	0.0148504249709787	4.91683096320923	1.21782326190643e-06	0.26086956521737	1
ENSG00000105327.17	BBC3	19	47213695	19_33	0	0.0146159707215817	4.77200665183649	1.16329218450615e-06	0.100401844726879	2
ENSG00000105321.12	CCDC9	19	47255671	19_33	0	0.0230591969390666	9.00313045119272	3.46256414000301e-06	1.05526880103559	3
ENSG00000257704.3	INAFM1	19	47276004	19_33	0	0.0145150045303731	4.71005710092762	1.14025885481729e-06	0.101449275362307	1
ENSG00000134830.5	C5AR2	19	47331989	19_33	0	0.017397680540632	6.42017573014724	1.86293787827644e-06	-0.657045840407075	1
ENSG00000134815.18	DHX34	19	47354233	19_33	0	0.0144975695423256	4.70166492840047	1.13685998739428e-06	0.015987899828631	2
ENSG00000105402.7	NAPA	19	47515000	19_33	0	0.017533891825333	6.45112987533169	1.88657560226896e-06	-0.722797927461381	1
ENSG00000118156.12	ZNF541	19	47555264	19_33	0	0.0299476891410903	11.5290294835868	5.75859017417353e-06	1.45728643216095	1
ENSG00000063169.10	GLTSCR1	19	47596090	19_33	0	0.0287337711111275	11.0986175443539	5.31889747935035e-06	1.32419047305627	2
ENSG00000024422.11	EHD2	19	47713400	19_33	0	0.0147953263655751	4.89620796138344	1.20821580036351e-06	-0.238322250225308	2
ENSG00000105373.18	GLTSCR2	19	47741312	19_33	0	0.0177937652098147	6.6268524069973	1.96668705589348e-06	-0.682163093287417	4
ENSG00000105499.13	PLA2G4C	19	48107142	19_33	0	0.0149677846112459	5.03024784358749	1.25576106649769e-06	-0.376242953962136	4
ENSG00000105486.13	LIG1	19	48129343	19_33	0	0.061558069985387	18.282926259054	1.87711468918144e-05	1.97454289002635	2
ENSG00000185453.12	C19orf68	19	48170201	19_33	0	0.0224663776787712	8.76491335723795	3.28428463407799e-06	1.02294933255161	2
ENSG00000105483.17	CARD8	19	48218582	19_33	0	0.0235417524891615	9.34111515733473	3.66773222487331e-06	1.16487772494796	3
ENSG00000105479.15	CCDC114	19	48321845	19_33	0	0.0162399141773365	6.18404337650415	1.67500598267681e-06	0.834530455512483	2
ENSG00000142227.10	EMP3	19	48321219	19_33	0	0.0146085389347674	4.99921520897891	1.21806011013976e-06	-0.477556857496766	2
ENSG00000105447.12	GRWD1	19	48445690	19_33	0	0.0290943517878424	10.9888194024928	5.33236448503417e-06	1.12758105430243	2
ENSG00000182324.6	KCNJ14	19	48454818	19_33	0	0.0183233693116577	7.15933185234578	2.18795272537395e-06	0.874120313637863	2
ENSG00000105443.13	CYTH2	19	48447623	19_33	0	0.0171772472519187	6.19595237815293	1.77509558451301e-06	-0.534766492259169	2
ENSG00000142235.8	LMTK3	19	48513526	19_33	0	0.0145007358045279	4.7209554018176	1.14177372161242e-06	0.18652037617556	1
ENSG00000088002.11	SULT2B1	19	48551878	19_33	0	0.0281989443724121	10.7779885693749	5.06909785536795e-06	1.1053639846748	1
ENSG00000063176.15	SPHK2	19	48626534	19_33	0	0.0146595586270953	5.28552259278994	1.29231663231718e-06	-0.806603773584786	1
ENSG00000063180.8	CA11	19	48645524	19_33	0	0.0150532580976545	5.7947316579208	1.45486917713246e-06	-1.01143032641913	2
ENSG00000142233.11	NTN5	19	48673697	19_33	0	0.0241279681715973	11.6270820439525	4.67898436354448e-06	-2.01063829787242	1
ENSG00000176909.11	MAMSTR	19	48719585	19_33	0	0.0277632956726764	12.5062126440487	5.79104490521688e-06	-2.79562110988984	2
ENSG00000105538.9	RASIP1	19	48740962	19_33	0	0.0212524998831024	9.15179285937361	3.24396612028646e-06	1.35156249999994	1
ENSG00000105398.3	SULT2A1	19	47886106	19_33	0	0.0409348588333869	14.5301211758874	9.92025049897354e-06	1.77647058823516	1
ENSG00000105507.2	CABP5	19	48186136	19_33	0	0.0158352560859678	5.48923348791774	1.44976262983217e-06	0.302405498281768	1
ENSG00000105552.14	BCAT2	19	48811525	19_34	0	0.0170881897819902	6.57802891024296	1.87478703753773e-06	0.667255294226092	2
ENSG00000087076.8	HSD17B14	19	48835841	19_34	0	0.0167721899621522	6.40134343925167	1.79069246586897e-06	0.623287671232807	1
ENSG00000105559.11	PLEKHA4	19	48868987	19_34	0	0.0141745036859533	4.80942898073502	1.13700266548959e-06	-0.136363636363595	1
ENSG00000087074.7	PPP1R15A	19	48872829	19_34	0	0.0140124356639222	4.7007012703637	1.09859189296143e-06	0.0170454545454566	1
ENSG00000104805.15	NUCB1	19	48907713	19_34	0	0.0166840305520101	6.3514643224311	1.76740038369903e-06	-0.634328358208929	1
ENSG00000104808.7	DHDH	19	48933236	19_34	0	0.0144235923541617	4.97415038994753	1.19660952904411e-06	-0.223529411764768	1
ENSG00000087086.14	FTL	19	48965830	19_34	0	0.0183040684715281	7.22887433417465	2.20687844263063e-06	-0.684210526316048	1
ENSG00000104812.14	GYS1	19	48993529	19_34	0	0.0145535151916874	5.05894887101648	1.22797153373765e-06	0.330578512396687	1
ENSG00000268655.2	CTB-60B18.10	19	49020941	19_34	0	0.0153209610865438	5.54499882767173	1.41692731897342e-06	0.394495412843882	1
ENSG00000104852.14	SNRNP70	19	49085489	19_34	0	0.021728492673594	8.85430038170715	3.208809663154e-06	-0.974570381930121	2
ENSG00000104863.11	LIN7B	19	49072898	19_34	0	0.0174002167579218	6.74933996095833	1.95873673288487e-06	0.78620689655187	1
ENSG00000177380.13	PPFIA3	19	49118707	19_34	0	0.0164311388405278	6.20690460290176	1.70099423420434e-06	-0.525316455696046	1
ENSG00000130529.15	TRPM4	19	49154952	19_34	0	0.0310365329383411	12.2420023240595	6.33703001087314e-06	-1.37114846117505	2
ENSG00000063127.15	SLC6A16	19	49326568	19_34	0	0.017242826367224	6.66331731187121	1.91628039158585e-06	-0.724637681159266	1
ENSG00000074219.13	TEAD2	19	49363230	19_34	0	0.0163593641402301	6.1654836998532	1.68226217033126e-06	-0.70161290322567	1
ENSG00000161618.9	ALDH16A1	19	49459729	19_34	0	0.0151693456526828	5.45092555120094	1.37910458850856e-06	-0.480663962397071	2
ENSG00000104870.12	FCGRT	19	49507121	19_34	0	0.0159608305352388	5.93204713008205	1.57913836533331e-06	0.198019801980169	1
ENSG00000224420.3	ADM5	19	49683854	19_34	0	0.014746962768489	5.18382425192445	1.27500814319463e-06	-0.291666666666719	1
ENSG00000169169.14	CPT1C	19	49690690	19_34	0	0.0411291104464652	14.9278306613498	1.02401453707955e-05	2.0000406589992	2
ENSG00000126467.10	TSKS	19	49761973	19_34	0	0.0256268673273535	10.4205895785376	4.4539764598293e-06	-1.04761904761911	1
ENSG00000196961.12	AP2A1	19	49768245	19_34	0	0.0149038939669299	5.2839396713888	1.31346259135769e-06	0.370078740157676	1
ENSG00000010361.13	FUZ	19	49811481	19_34	0	0.0475957958356659	16.3260943617811	1.29601790289232e-05	-1.58778686144496	2
ENSG00000104973.16	MED25	19	49818724	19_34	0	0.0222675286231246	9.08673267992485	3.37473656188449e-06	1.01562499999967	1
ENSG00000104960.15	PTOV1	19	49850016	19_34	0	0.0159616416293806	5.93257426192883	1.57935894572102e-06	-0.544312168456745	3
ENSG00000039650.11	PNKP	19	49858096	19_34	0	0.0303653293718983	12.0338629846531	6.09457132854023e-06	-1.347394540943	1
ENSG00000104946.12	TBC1D17	19	49877601	19_34	0	0.0141489837966244	4.79239109064817	1.13093490149054e-06	-0.190476190476176	1
ENSG00000213024.11	NUP62	19	49929532	19_34	0	0.0476959116087528	16.3462668177189	1.30034874538588e-05	1.79842931937156	1
ENSG00000169136.10	ATF5	19	49918426	19_34	0	0.0394210709815046	14.5226432197917	9.54847889665052e-06	1.5862025328983	2
ENSG00000161640.15	SIGLEC11	19	49959041	19_34	0	0.0157914769177838	5.8311640768514	1.53581221414362e-06	-0.462898517066474	2
ENSG00000105053.10	VRK3	19	50025797	19_34	0	0.0748615098437369	20.6917675841527	2.58354647945255e-05	2.11838680918842	2
ENSG00000142528.15	ZNF473	19	50025797	19_34	0	0.0240293641481616	9.80937243807911	3.93136718614245e-06	1.23026315789522	1
ENSG00000105357.15	MYH14	19	50188453	19_34	0	0.0151332452520941	5.42838269571138	1.3701327060464e-06	-0.395502645502552	1
ENSG00000131408.13	NR1H2	19	50330060	19_34	0	0.020334012054273	8.22537405333529	2.78958011827517e-06	0.906779661016891	1
ENSG00000131400.7	NAPSA	19	50365497	19_34	0	0.0140934590614156	4.75521314901734	1.11775775712562e-06	-0.175572519084	1
ENSG00000161671.16	EMC10	19	50478829	19_34	0	0.0140790292585949	4.74552802140957	1.11433907401817e-06	0.169230769230779	1
ENSG00000161677.11	JOSD2	19	50506134	19_34	0	0.0144492556497325	4.99096172313061	1.20279003078112e-06	-0.22448597040333	2
ENSG00000204653.9	ASPDH	19	50514578	19_34	0	0.0171710139366853	6.62380317583043	1.8969831153334e-06	0.597014925372983	1
ENSG00000105472.12	CLEC11A	19	50722287	19_34	0	0.0415691471160006	15.0297907735305	1.04203943457411e-05	1.60543634751142	2
ENSG00000167747.13	C19orf48	19	50802030	19_34	0	0.0159534611260523	5.92772560839627	1.57725937020622e-06	0.499999999999895	1
ENSG00000167748.10	KLK1	19	50823807	19_34	0	0.0714777132832972	20.2433722224848	2.41331280018318e-05	-2.06666666666621	1
ENSG00000169035.11	KLK7	19	50984510	19_34	0	0.020425723874292	8.26803570121988	2.81669553539879e-06	0.917505030181112	1
ENSG00000167757.13	KLK11	19	51028516	19_34	0	0.0145652002209837	5.06653988202308	1.23080153792327e-06	-0.283132530120437	1
ENSG00000129437.9	KLK14	19	51091925	19_35	0	0.0350221228770005	10.4856794460251	6.12490207994946e-06	1.20105820105801	1
ENSG00000142544.6	CTU1	19	51105717	19_35	0	0.0423355360609777	12.2969820738842	8.68287819654287e-06	-1.38446655541538	2
ENSG00000129450.8	SIGLEC9	19	51139527	19_35	0	0.0205522923011064	5.41904653109538	1.85756172424186e-06	-0.413333333333297	1
ENSG00000168995.13	SIGLEC7	19	51139527	19_35	0	0.0205522923011064	5.41904653109538	1.85756172424186e-06	-0.413333333333297	1
ENSG00000105383.14	CD33	19	51225146	19_35	0	0.0191974631441318	4.77275896892668	1.52817626635413e-06	0.157900435681682	4
ENSG00000105379.9	ETFB	19	51361861	19_35	0	0.0232204328838844	6.57677989166359	2.54708667989484e-06	-0.720162709171707	2
ENSG00000160318.6	CLDND2	19	51369404	19_35	0	0.022290302449312	6.1888872025656	2.30085173657561e-06	0.569536423840958	1
ENSG00000105374.9	NKG7	19	51373009	19_35	0	0.0194714100243923	4.90701424043457	1.59358350602988e-06	0.235955056179728	1
ENSG00000142512.14	SIGLEC10	19	51407725	19_35	0	0.0584733588631128	15.3962983999246	1.50153156679347e-05	-1.55765760267646	2
ENSG00000105366.15	SIGLEC8	19	51458762	19_35	0	0.0192554523399376	4.80133841695656	1.54197079666458e-06	-0.327380952380935	1
ENSG00000254521.6	SIGLEC12	19	51503888	19_35	0	0.0269698348235833	7.9984344301702	3.59785271826395e-06	1.07621918888266	3
ENSG00000105492.15	SIGLEC6	19	51531686	19_35	0	0.123806599042763	22.7135802819502	4.69017984020718e-05	-2.42519685039387	1
ENSG00000105497.7	ZNF175	19	51571113	19_35	0	0.0212622021274682	5.74101445935425	2.0359025610272e-06	0.517730496453851	1
ENSG00000105501.12	SIGLEC5	19	51627084	19_35	0	0.0380053563220885	11.2657751642618	7.14111445473097e-06	1.41671104602252	2
ENSG00000254415.3	SIGLEC14	19	51612691	19_35	0	0.129694169471472	23.1747965463286	5.01298595784717e-05	-2.50582878577507	3
ENSG00000182310.13	SPACA6	19	51701689	19_35	0	0.0325673390016676	9.79300739648244	5.31934872870694e-06	-1.27989791300143	2
ENSG00000105509.10	HAS1	19	51712043	19_35	0	0.0360717171325633	10.7673635646307	6.47793072980348e-06	-1.3668294205949	3
ENSG00000187474.4	FPR3	19	51789655	19_35	0	0.0238625402227961	6.83568765741829	2.72056426565063e-06	-0.762243072983492	2
ENSG00000161551.14	ZNF577	19	51888687	19_35	0	0.0357353746870875	10.6779540244365	6.36423917065117e-06	1.34054054054045	1
ENSG00000198093.10	ZNF649	19	51904033	19_35	0	0.042130504375641	12.2505204460836	8.6081792827794e-06	1.48167539267031	1
ENSG00000176024.17	ZNF613	19	51927486	19_35	0	0.029012311612776	8.69258737783537	4.20621534978473e-06	-1.0310077519379	1
ENSG00000256683.6	ZNF350	19	51977572	19_35	0	0.0202519210039416	5.27949196263238	1.78327558363787e-06	-0.279513835345942	2
ENSG00000142556.18	ZNF614	19	52030052	19_35	0	0.0218996221641729	6.02116217945604	2.19926241672023e-06	-0.455223880597036	1
ENSG00000256087.6	ZNF432	19	52096035	19_35	0	0.0449896349036949	12.8789727701851	9.6639305313017e-06	1.48854961832062	1
ENSG00000196267.12	ZNF836	19	52162415	19_35	0	0.0227064865585765	6.36439953011946	2.41027990700115e-06	-0.668478260869472	1
ENSG00000105568.17	PPP2R1A	19	52190287	19_35	0	0.0246299004259802	7.13619841957472	2.93149851550549e-06	0.746987951807564	1
ENSG00000196214.10	ZNF766	19	52269828	19_35	0	0.0730176661354509	17.5423859493338	2.13637120013957e-05	-1.91967871485934	1
ENSG00000198464.13	ZNF480	19	52297524	19_35	0	0.0199601686727328	5.14195309301741	1.71179763903977e-06	-0.338902147971105	1
ENSG00000167554.14	ZNF610	19	52336691	19_35	0	0.0220504637115443	6.08626267381812	2.23835272325088e-06	0.526315789473773	1
ENSG00000221923.8	ZNF880	19	52370072	19_35	0	0.020647607586471	5.4629199911107	1.88128539207668e-06	0.511003565514048	2
ENSG00000167555.13	ZNF528	19	52397593	19_35	0	0.0215729410418329	5.87861092095908	2.11516464809322e-06	0.54656253508463	2
ENSG00000262874.1	C19orf84	19	51391073	19_35	0	0.0190691794060552	4.70923651571	1.49776132867922e-06	0.0655737704917943	1
ENSG00000105370.7	LIM2	19	51387491	19_35	0	0.0233286555713577	6.62091872809883	2.57613177066513e-06	-0.675105485232008	1
ENSG00000198482.11	ZNF808	19	52527595	19_37	0	0.014221702230821	7.35174881352283	1.74382278135519e-06	-0.7687861271673	1
ENSG00000167562.12	ZNF701	19	52555982	19_37	0	0.0137849666305891	7.0568565805166	1.62247164600087e-06	0.775414935547524	2
ENSG00000167766.18	ZNF83	19	52667747	19_37	0	0.0129913766290162	6.49641113366091	1.40763086502532e-06	0.646448866559627	3
ENSG00000189190.9	ZNF600	19	52780933	19_37	0	0.0116282936703694	5.44915093352684	1.05682951630698e-06	-0.445087489852103	4
ENSG00000204604.9	ZNF468	19	52857723	19_37	0	0.0107945194029111	4.74650482583627	8.54549734618156e-07	0.0158730158730084	1
ENSG00000182986.12	ZNF320	19	52893812	19_37	0	0.0264514301941388	13.2323939866908	5.83777950598418e-06	1.44061766548833	3
ENSG00000213793.5	ZNF888	19	52923592	19_37	0	0.0184340975148396	9.80680700051308	3.01515480355371e-06	1.10109261374411	3
ENSG00000180257.13	ZNF816	19	52957608	19_37	0	0.0110121844325707	4.93501597324017	9.06404691278802e-07	0.258992805755352	1
ENSG00000170949.17	ZNF160	19	53091412	19_37	0	0.0108138844592853	4.76342883615491	8.5913519796199e-07	-0.0938315170145323	3
ENSG00000170954.11	ZNF415	19	53132920	19_37	0	0.0360904908937239	16.1907402585492	9.74584725492968e-06	1.66988060445062	3
ENSG00000197937.12	ZNF347	19	53158834	19_37	0	0.0121179217909886	5.8387595889731	1.18007291985191e-06	-0.515109839124094	2
ENSG00000197497.10	ZNF665	19	53194155	19_37	0	0.0109811378398145	4.90835591116427	8.98966473095104e-07	-0.212903225806371	1
ENSG00000197928.10	ZNF677	19	53254108	19_37	0	0.0121752240059053	5.88332864083717	1.19470360596012e-06	-0.512482219796532	2
ENSG00000213799.11	ZNF845	19	53333609	19_37	0	0.0117893527065598	5.57908223317883	1.09701566499069e-06	0.449739943372991	2
ENSG00000203326.11	ZNF525	19	53365706	19_37	0	0.0107429650270205	4.70130133191329	8.4236896092582e-07	-0.0199999999999979	1
ENSG00000196417.12	ZNF765	19	53404679	19_37	0	0.0132937263998727	6.71384978795692	1.48860153394837e-06	-0.6861313868613	1
ENSG00000160336.14	ZNF761	19	53450618	19_37	0	0.0119057220674613	5.67186705075954	1.12626837083134e-06	-0.483870967741818	1
ENSG00000130844.16	ZNF331	19	53520546	19_37	0	0.0356496336657521	16.0734843527225	9.55707972224687e-06	1.71653543307078	1
ENSG00000142405.21	NLRP12	19	53801481	19_37	0	0.0226351122430988	11.7529586734574	4.43700549997848e-06	1.29923828014392	3
ENSG00000170909.13	OSCAR	19	54046303	19_37	0	0.0655511766109731	21.9169573211899	2.39618783484244e-05	2.11304848856744	5
ENSG00000189068.9	VSTM1	19	54046303	19_37	0	0.0262465232233468	13.1584946656234	5.76020707883266e-06	1.51472271281474	4
ENSG00000248385.7	TARM1	19	54062922	19_37	0	0.0116495114232018	5.46637031212942	1.06210356413101e-06	-0.346884676165798	2
ENSG00000170906.15	NDUFA3	19	54102026	19_37	0	0.0152653475650562	8.0214858584438	2.04230981565668e-06	-0.881897314257147	3
ENSG00000105619.13	TFPT	19	54107060	19_37	0	0.0108611301341009	4.80459271504973	8.70345526285643e-07	-0.166044776119447	1
ENSG00000125505.16	MBOAT7	19	54189013	19_37	0	0.0171496511653761	9.12290530294638	2.60944749671081e-06	1.0322580645163	1
ENSG00000170892.10	TSEN34	19	54189591	19_37	0	0.0108752487623891	4.81685927889603	8.73701868195815e-07	0.172077922077984	1
ENSG00000170889.13	RPS9	19	54201715	19_37	0	0.0382549729696307	16.7466980893117	1.06850656760209e-05	-1.72656118293291	3
ENSG00000204577.11	LILRB3	19	54200892	19_37	0	0.011946869654931	5.70445848735363	1.13665496940105e-06	-0.537469277611165	3
ENSG00000244482.10	LILRA6	19	54219881	19_37	0	0.0107722279823742	4.72698587889077	8.49278141949645e-07	0.0888605432224141	2
ENSG00000187116.13	LILRA5	19	54315769	19_37	0	0.0586021577226092	20.8359480642162	2.03651202488332e-05	1.99056166249281	2
ENSG00000239961.2	LILRA4	19	54219897	19_37	0	0.010808058239794	4.75834034661618	8.57755050969682e-07	0.100297900291211	2
ENSG00000167613.15	LAIR1	19	54361936	19_37	0	0.0108426623887005	4.78852359759796	8.65959682924099e-07	-0.16666666666667	1
ENSG00000167615.16	LENG8	19	54449282	19_37	0	0.0107814251762057	4.73504410958672	8.51452270352799e-07	0.0705645161290196	1
ENSG00000167618.9	LAIR2	19	54502956	19_37	0	0.0196599682763379	10.4167674307031	3.41566985055311e-06	-1.2008758799635	2
ENSG00000104970.10	KIR3DX1	19	54510332	19_37	0	0.0126570634290825	6.2500455858201	1.3193992930664e-06	-0.655339805825277	1
ENSG00000239998.5	LILRA2	19	54573515	19_37	0	0.0161744419053929	8.56878339022981	2.31157811673646e-06	0.978990638927337	2
ENSG00000104974.11	LILRA1	19	54593786	19_37	0	0.0145856025966035	7.59066545105118	1.84656386598396e-06	-0.798270893371628	1
ENSG00000104972.15	LILRB1	19	54607407	19_37	0	0.0118454510388588	5.62392374035178	1.11109483984543e-06	0.509803921568685	1
ENSG00000186818.12	LILRB4	19	54661088	19_37	0	0.038278885195618	16.7526703368057	1.06955575586274e-05	-1.72361809045149	1
ENSG00000189430.12	NCR1	19	54905530	19_37	0	0.0301875386637467	14.4888657523075	7.29494796423467e-06	-1.55799904836597	2
ENSG00000022556.15	NLRP2	19	54962842	19_37	0	0.0115824593550514	5.41184769860299	1.04545767808259e-06	-0.297872340425541	1
ENSG00000088053.11	GP6	19	55038658	19_37	0	0.0411560792983586	17.4451856183158	1.19748393462313e-05	-1.80232558139445	1
ENSG00000160439.15	RDH13	19	54970301	19_37	0	0.0146221512243206	7.61433056118251	1.85696237199287e-06	0.903608400446025	4
ENSG00000131037.14	EPS8L1	19	55079303	19_37	0	0.0107585292768473	4.71497095434794	8.46042214450973e-07	-0.0414201183432105	1
ENSG00000125503.12	PPP1R12C	19	55103027	19_37	0	0.0122397811755186	5.93329047934211	1.2112376722974e-06	-0.523178807946878	1
ENSG00000105048.16	TNNT1	19	55136902	19_37	0	0.0326669132705502	15.2405033363017	8.30362093978182e-06	-1.64044663121928	3
ENSG00000129991.12	TNNI3	19	55157451	19_37	0	0.0372307083764446	16.4875794970216	1.02380750218833e-05	-1.72571428571425	1
ENSG00000180089.5	TMEM86B	19	55227057	19_38	0	0.0249910148006896	8.79570550107278	3.6661875404009e-06	1.11278195488711	1
ENSG00000105063.18	PPP6R1	19	55259120	19_38	0	0.018909755494575	6.15098455148343	1.93995052987074e-06	0.627906976744218	1
ENSG00000133265.10	HSPBP1	19	55276938	19_38	0	0.0164754530720529	4.8461383465415	1.33165977132146e-06	-0.300058113430064	2
ENSG00000133247.13	KMT5C	19	55339283	19_38	0	0.111379528397269	23.1891462036771	4.30774749920923e-05	-2.35249042145573	1
ENSG00000233493.3	TMEM238	19	55384395	19_38	0	0.0602021708802376	17.1983636635631	1.72686896965208e-05	-1.8295454545462	1
ENSG00000108107.14	RPL28	19	55385341	19_38	0	0.0162310231370234	4.70468245538883	1.27360958329743e-06	0.0840947421867333	2
ENSG00000108106.13	UBE2S	19	55410211	19_38	0	0.0507356215300365	15.5527298865172	1.31607221388866e-05	-1.75939849624009	1
ENSG00000187902.11	SHISA7	19	55443915	19_38	0	0.0162249142791588	4.70112016505134	1.272166247377e-06	0.0142857142857214	1
ENSG00000063241.7	ISOC2	19	55461616	19_38	0	0.019778980583861	6.57681191432634	2.16959879842498e-06	0.723665131579881	2
ENSG00000197483.9	ZNF628	19	55479637	19_38	0	0.0198418760053115	6.60690022310832	2.18645520967327e-06	-0.658092134165871	2
ENSG00000090971.4	NAT14	19	55485990	19_38	0	0.017526491991005	5.43153926590607	1.58773503415334e-06	-0.53903153995019	2
ENSG00000179954.15	SSC5D	19	55489529	19_38	0	0.0272442429508364	9.61593222211916	4.36944466297831e-06	-1.15606936416206	1
ENSG00000218891.4	ZNF579	19	55580402	19_38	0	0.0177983765895112	5.57729577906119	1.65563338103678e-06	-0.466894839355507	2
ENSG00000179943.7	FIZ1	19	55602679	19_38	0	0.0180501624153405	5.71032192042508	1.71910265869793e-06	-0.431654676259016	1
ENSG00000171443.6	ZNF524	19	55599818	19_38	0	0.0244351396731273	8.58209617030448	3.49758524625316e-06	1.09826589595403	1
ENSG00000261221.3	ZNF865	19	55605549	19_38	0	0.0334269569656261	11.5625208132809	6.44628459795681e-06	1.42352941176473	1
ENSG00000171425.9	ZNF581	19	55635558	19_38	0	0.109024943282811	22.9785514430561	4.17838662341402e-05	-2.26946107784552	1
ENSG00000063244.12	U2AF2	19	55654573	19_38	0	0.108903972826495	22.9676127785906	4.17176356043346e-05	2.18367346938794	1
ENSG00000063245.14	EPN1	19	55741865	19_38	0	0.0214090358314489	7.32756539259962	2.61647697595694e-06	-0.801369863013621	1
ENSG00000167685.14	ZNF444	19	56132151	19_38	0	0.016650019232926	4.94588957518507	1.37347026286772e-06	-0.236198992955072	2
ENSG00000131848.9	ZSCAN5A	19	56368594	19_38	0	0.0465706350846322	14.7311304862499	1.14421685918115e-05	1.58139534883678	1
ENSG00000198440.9	ZNF583	19	56398446	19_38	0	0.0209908610664514	7.14051648607537	2.49988474243064e-06	0.777202072539222	1
ENSG00000196263.7	ZNF471	19	56527945	19_38	0	0.0165418314109634	4.88419056786094	1.34752334093723e-06	-0.22535211267609	1
ENSG00000196867.7	ZFP28	19	56539279	19_38	0	0.0471072223909805	14.8409221912542	1.16602668937847e-05	1.74593502647297	2
ENSG00000197016.11	ZNF470	19	56564757	19_38	0	0.0267368176664011	9.43722719354999	4.20837304652248e-06	1.25000000000004	1
ENSG00000197951.8	ZNF71	19	56591390	19_38	0	0.0228633522012269	7.95100395639493	3.03194962737305e-06	1.0689655172414	1
ENSG00000127903.13	ZNF835	19	56671761	19_38	0	0.0196747756303892	6.52675405312774	2.14174194155848e-06	-0.69172932330829	1
ENSG00000083844.10	ZNF264	19	57191098	19_39	0	0.0354130384432089	10.8022466485854	6.38024543988824e-06	1.17252723524896	2
ENSG00000204524.6	ZNF805	19	57240958	19_39	0	0.0210455742038821	5.85462848410886	2.05503974846098e-06	-0.608000000000086	1
ENSG00000178229.7	ZNF543	19	57320691	19_39	0	0.0190650345918332	4.91789048200722	1.56378324729915e-06	0.229485611004332	2
ENSG00000131845.14	ZNF304	19	57358779	19_39	0	0.0186759216445893	4.72254120325862	1.47101772062315e-06	-0.040322580645157	1
ENSG00000152433.14	ZNF547	19	57363284	19_39	0	0.0200494722715037	5.39497742707559	1.80406708690462e-06	0.383116883116757	1
ENSG00000256060.2	TRAPPC2B	19	57353781	19_39	0	0.0188345362649508	4.80265467669451	1.50867744677416e-06	0.180722891566346	1
ENSG00000188785.11	ZNF548	19	57389567	19_39	0	0.0194800299188018	5.12191983949086	1.66411180871269e-06	-0.376882476374128	3
ENSG00000186272.12	ZNF17	19	57411196	19_39	0	0.0344235502003741	10.5319935759556	6.04681037363319e-06	-1.20199999999976	1
ENSG00000186230.6	ZNF749	19	57438168	19_39	0	0.019061534344365	4.91615103290015	1.56294313851113e-06	-0.171875000000005	1
ENSG00000178201.4	VN1R1	19	57352569	19_39	0	0.0192567139944245	5.01266889206877	1.60994598134191e-06	0.410306191648723	2
ENSG00000197128.11	ZNF772	19	57449987	19_39	0	0.0195563551643138	5.15897661941951	1.68271893279782e-06	0.3978439009262	2
ENSG00000105136.20	ZNF419	19	57492829	19_39	0	0.0300903625689678	9.25045165929167	4.64248451981914e-06	1.10385259631428	1
ENSG00000152439.12	ZNF773	19	57500142	19_39	0	0.0190329047262466	4.90190830194421	1.55607441479229e-06	0.399999999999865	1
ENSG00000121406.8	ZNF549	19	57527256	19_39	0	0.0214347743083153	6.02838336098748	2.15516181241173e-06	0.669354838709522	1
ENSG00000251369.8	ZNF550	19	57559827	19_39	0	0.0198734355603915	5.31139866739375	1.76052402808678e-06	-0.305194805194766	1
ENSG00000171649.11	ZIK1	19	57579450	19_39	0	0.0294055740734401	9.03139196547013	4.42939549054996e-06	1.047413793104	1
ENSG00000183647.10	ZNF530	19	57599856	19_39	0	0.0187384445118755	4.75420170379025	1.48583726378467e-06	0.110344827586237	1
ENSG00000213762.11	ZNF134	19	57614897	19_39	0	0.0377525418917576	11.4127361527589	7.18614673360253e-06	-1.31092436974828	1
ENSG00000121417.13	ZNF211	19	57629932	19_39	0	0.0191140577000163	4.94222070361689	1.57556068007319e-06	0.137890630000448	3
ENSG00000179909.15	ZNF154	19	57699407	19_39	0	0.0392900266447624	11.7939875946475	7.72864030624777e-06	1.34698967628012	2
ENSG00000083814.13	ZNF671	19	57683743	19_39	0	0.0186722079570263	4.72065790190683	1.47013870004143e-06	0.057923567882138	2
ENSG00000152443.12	ZNF776	19	57747098	19_39	0	0.0215820533463249	6.09333258324392	2.19334904795887e-06	-0.630098054404114	2
ENSG00000083828.15	ZNF586	19	57740100	19_39	0	0.03546804070304	10.8170397517587	6.39890598598628e-06	1.30995212324468	3
ENSG00000178935.5	ZNF552	19	57814781	19_39	0	0.0186358225448465	4.70218087437651	1.46153090295798e-06	-0.0111856823266282	1
ENSG00000269343.6	ZNF587B	19	57824486	19_39	0	0.0271611614877073	8.27632614875763	3.74926415683474e-06	0.94623655913981	1
ENSG00000198466.11	ZNF587	19	57849832	19_39	0	0.0202867920344842	5.50651017208655	1.86315904226182e-06	-0.396739816018736	2
ENSG00000204514.9	ZNF814	19	57803309	19_39	0	0.0186368970318438	4.70272706702659	1.46178494782993e-06	0.0560094384388539	2
ENSG00000196724.12	ZNF418	19	57934815	19_39	0	0.0187253056327106	4.74755638351351	1.48272002084522e-06	0.0216450216450132	1
ENSG00000152454.3	ZNF256	19	57928775	19_39	0	0.0283598814085091	8.68695779595914	4.10896297169846e-06	-0.985436893203934	1
ENSG00000177025.3	C19orf18	19	57972976	19_39	0	0.0189352775769797	4.85319075851033	1.53270700913031e-06	0.17164542258268	3
ENSG00000166704.11	ZNF606	19	58003710	19_39	0	0.018636378748461	4.70246351960421	1.4616623780737e-06	0.0564516129032121	1
ENSG00000176293.19	ZNF135	19	58013022	19_39	0	0.0382150168310367	11.5290044351865	7.34828457954449e-06	-1.43077128418555	2
ENSG00000121413.12	ZSCAN18	19	58081807	19_39	0	0.0208390529304457	5.76112447623592	2.00237466683067e-06	-0.375796178343916	1
ENSG00000181894.14	ZNF329	19	58154719	19_39	0	0.0233715601831005	6.8490579863644	2.66979953843356e-06	-0.797236477127328	2
ENSG00000171606.17	ZNF274	19	58182648	19_39	0	0.0193045516815108	5.03617961995193	1.62151524844027e-06	-0.434243176178799	1
ENSG00000198131.13	ZNF544	19	58228973	19_39	0	0.0200493789301794	5.39493194855507	1.80404348014597e-06	-0.55886988930963	2
ENSG00000278129.1	ZNF8	19	58278993	19_39	0	0.0246617882739111	7.35918968039414	3.0270156573116e-06	-0.848000000000221	1
ENSG00000142396.10	ERVK3-1	19	58315155	19_39	0	0.0188722175443898	4.82158766919568	1.51765517624978e-06	0.161453160736047	2
ENSG00000182318.5	ZSCAN22	19	58330194	19_39	0	0.0874110069740505	19.5024367670831	2.84325038987688e-05	2.0685920577626	1
ENSG00000121410.11	A1BG	19	58334635	19_39	0	0.0186330244099434	4.70075843886462	1.46086940201498e-06	0.0401136300357452	2
ENSG00000152475.6	ZNF837	19	58381157	19_39	0	0.0213646832211913	5.99733073426807	2.13704940724773e-06	-0.607272727272702	1
ENSG00000083845.8	RPS5	19	58386285	19_39	0	0.0317751771053354	9.76912848293047	5.17730686508485e-06	-1.44257653708089	2
ENSG00000131849.11	ZNF132	19	58439729	19_39	0	0.0898687054708048	19.772341983991	2.9636485785268e-05	2.57691928892386	2
ENSG00000249471.7	ZNF324B	19	58451680	19_39	0	0.0192048644293971	4.98712563339682	1.5974293523985e-06	-0.238095238095225	1
ENSG00000083838.15	ZNF446	19	58474499	19_39	0	0.0757895182518069	18.1136954099331	2.28968802454892e-05	2.49689440993876	1
ENSG00000130726.11	TRIM28	19	58542921	19_39	0	0.0262999222029102	7.970073586566	3.49604408623105e-06	0.850124383466331	2
ENSG00000130724.8	CHMP2A	19	58547326	19_39	0	0.0533857667538699	14.7307456948003	1.31162692224958e-05	-2.15853658536573	1
ENSG00000130725.7	UBE2M	19	58559549	19_39	0	0.0422551736348438	12.4892259696789	8.80188154700173e-06	-1.9190498114161	2
ENSG00000099326.8	MZF1	19	58572227	19_39	0	0.0444460818039504	12.9729713378326	9.61685450108597e-06	-1.96666666666651	1
ENSG00000196476.11	C20orf96	20	283802	20_1	0	0.0935405806060209	17.7762937434396	2.77332894872078e-05	-1.93735437599211	2
ENSG00000125841.12	NRSN2	20	347011	20_1	0	0.0239716109137311	4.70152509151778	1.87973264497904e-06	0.0144404332129962	1
ENSG00000101255.10	TRIB3	20	317877	20_1	0	0.0348440978520905	8.25961231385882	4.80008572284184e-06	0.898739225059855	3
ENSG00000125826.20	RBCK1	20	409666	20_1	0	0.0525531877304059	12.1920192382932	1.06864832437037e-05	-1.39168982322638	2
ENSG00000125875.13	TBC1D20	20	460464	20_1	0	0.0241257276501922	4.76236481323237	1.91629862159385e-06	-0.117187500000014	1
ENSG00000271303.1	SRXN1	20	651860	20_1	0	0.0695256618043687	14.8902814760302	1.72666523354126e-05	1.7003348756256	4
ENSG00000125898.12	FAM110A	20	831231	20_2	0	0.0171551279485859	5.23340982064935	1.49740339044024e-06	-0.361258896390197	3
ENSG00000101282.8	RSPO4	20	1019660	20_2	0	0.0675057227521207	18.3084233527192	2.06134955197411e-05	-1.92853111304464	2
ENSG00000125818.17	PSMF1	20	1112756	20_2	0	0.023608953040039	8.26018025752095	3.25256780362709e-06	-0.91362416375539	2
ENSG00000215595.1	C20orf202	20	1194130	20_2	0	0.103633382525608	22.4841896834178	3.88630623653613e-05	-2.37946881709703	2
ENSG00000101298.13	SNPH	20	1266270	20_2	0	0.046923675800141	14.8081487064142	1.15891850676328e-05	1.74482758620689	1
ENSG00000125775.14	SDCBP2	20	1325129	20_2	0	0.241464650640488	31.0376451565915	0.000124997817509879	-3.04765286843305	3
ENSG00000088832.16	FKBP1A	20	1369864	20_2	0	0.0165704084567957	4.90514334449151	1.35564202273892e-06	0.0654636998875657	2
ENSG00000088833.17	NSFL1C	20	1465935	20_2	0	0.0347087342126361	11.9258228947566	6.90378466436075e-06	-1.36762991377239	4
ENSG00000196209.12	SIRPB2	20	1482244	20_2	0	0.0173688870272722	5.35063642952983	1.55002084274581e-06	-0.468100265894919	4
ENSG00000125900.12	SIRPD	20	1558704	20_2	0	0.0189278933061212	6.16467177622128	1.94613222221881e-06	-0.584959572406775	4
ENSG00000101307.15	SIRPB1	20	1561323	20_2	0	0.0270394110592745	9.54879491050571	4.30631603825862e-06	1.00598786873754	2
ENSG00000089012.14	SIRPG	20	1658230	20_2	0	0.0170510271875994	5.17578226375269	1.47192828354224e-06	0.294014666804339	2
ENSG00000198053.11	SIRPA	20	1894078	20_2	0	0.0405643738873693	13.4142210322278	9.07549539435098e-06	1.4622641509434	1
ENSG00000125834.12	STK35	20	2101653	20_2	0	0.0162195988404368	4.7026489693666	1.27216304635855e-06	0.0487231540705031	2
ENSG00000125780.11	TGM3	20	2215639	20_2	0	0.0199925981123791	6.683247993482	2.22852196105625e-06	-0.767441860464969	1
ENSG00000125835.18	SNRPB	20	2470805	20_2	0	0.141486997155681	25.5692503516291	6.03385167999373e-05	-2.47499999999934	1
ENSG00000088876.11	ZNF343	20	2508773	20_4	0	0.103269528988256	24.3131135002128	4.18767413213634e-05	-2.28346456692847	1
ENSG00000101365.20	IDH3B	20	2663761	20_4	0	0.0380548952180725	14.6675808848752	9.30955941218755e-06	1.55428254814556	2
ENSG00000088882.7	CPXM1	20	2800795	20_4	0	0.0167754741669957	6.88504458552476	1.92637869778482e-06	0.677165354330532	1
ENSG00000215305.9	VPS16	20	2840754	20_4	0	0.0133161677095093	4.70074926631727	1.04401430342802e-06	-0.000341439658286035	5
ENSG00000132635.16	PCED1A	20	2840754	20_4	0	0.0177029064557905	7.39447257899582	2.18329229874528e-06	0.809701492536989	1
ENSG00000132670.20	PTPRA	20	2864484	20_4	0	0.0221987222611034	9.53922272707453	3.53184041738467e-06	-1.14445778861841	2
ENSG00000125901.5	MRPS26	20	3045769	20_4	0	0.0320487051971948	13.0294523513125	6.96460925810349e-06	-1.4433417853781	2
ENSG00000101405.3	OXT	20	3071906	20_4	0	0.0133160315946138	4.70065265131283	1.04398217422798e-06	-0.0362983397656734	2
ENSG00000185019.16	UBOX5	20	3152182	20_4	0	0.0189077889764947	8.01809932840587	2.52855429881535e-06	0.874015748031298	1
ENSG00000088899.14	LZTS3	20	3174762	20_4	0	0.0144248492331359	5.45682059610458	1.31283777358906e-06	0.460317460317308	1
ENSG00000198171.12	DDRGK1	20	3202702	20_4	0	0.0144517207102721	5.47441564106435	1.31952442411407e-06	-0.409964001184141	3
ENSG00000125877.12	ITPA	20	3210726	20_4	0	0.0137638540029271	5.01332287500784	1.15086885803397e-06	0.276838519595966	2
ENSG00000088836.12	SLC4A11	20	3239248	20_4	0	0.0255379191962899	10.8694189458	4.62969032387316e-06	1.18604651162788	1
ENSG00000088854.12	C20orf194	20	3406644	20_4	0	0.0212680854193841	9.1330310870048	3.23968986600912e-06	-0.985555245535422	2
ENSG00000088812.17	ATRN	20	3470144	20_4	0	0.017263530568831	7.15651442975026	2.06058851550734e-06	-0.892988929888761	1
ENSG00000088827.12	SIGLEC1	20	3707345	20_4	0	0.153029395827188	28.2184615023451	7.20225180525482e-05	-2.66412213740314	1
ENSG00000132622.10	HSPA12B	20	3753520	20_4	0	0.0144268655081381	5.45814240249599	1.31333933260629e-06	-0.413770054857317	2
ENSG00000101220.17	C20orf27	20	3753520	20_4	0	0.0138595699496014	5.07883880113323	1.17401673911396e-06	0.271263965319805	3
ENSG00000125817.7	CENPB	20	3780312	20_4	0	0.0183879787371425	7.75403802964555	2.37805571352997e-06	0.846668207498263	2
ENSG00000101224.17	CDC25B	20	3777779	20_4	0	0.0179628021523551	7.53248345023981	2.25669246180674e-06	-0.869844191998903	2
ENSG00000088888.17	MAVS	20	3847503	20_4	0	0.0366446506730915	14.3070987016435	8.74424394261165e-06	1.58251511793639	3
ENSG00000125779.21	PANK2	20	3888410	20_4	0	0.0163579928436689	6.64652741045209	1.81336370758084e-06	0.742690058479789	1
ENSG00000101236.16	RNF24	20	4015450	20_4	0	0.0138277376015041	5.05710073178342	1.16630688565931e-06	-0.303500945319984	2
ENSG00000088826.17	SMOX	20	4138417	20_4	0	0.0152713980109269	5.99618996271403	1.52726459745703e-06	0.513698630136949	1
ENSG00000101265.15	RASSF2	20	4823256	20_4	0	0.0141377406145154	5.26671893309847	1.24188178470743e-06	-0.354550200187022	2
ENSG00000101290.13	CDS2	20	5161117	20_4	0	0.0161686832806376	6.53637157633515	1.76267194526619e-06	0.680000000000236	1
ENSG00000125772.12	GPCPD1	20	5610695	20_5	0	0.0204661205219495	7.28434138847342	2.48648546090568e-06	-0.805520923454033	3
ENSG00000171984.14	C20orf196	20	5751065	20_5	0	0.0156838427497166	4.71104341258268	1.23233757643036e-06	-0.079545454545483	1
ENSG00000089195.14	TRMT6	20	5872297	20_5	0	0.0257988857418924	9.80649057529822	4.2196329015972e-06	1.30572220860785	4
ENSG00000125885.13	MCM8	20	5997495	20_5	0	0.0156708831992767	4.8662253591924	1.27187900037131e-06	0.590361445783191	1
ENSG00000125845.6	BMP2	20	6766417	20_5	0	0.166211731142762	27.2306741774483	7.54883916009505e-05	2.62045367993286	2
ENSG00000125827.8	TMX4	20	8000271	20_6	0	0.0286346233332706	4.76226814667492	2.27439255786762e-06	-0.123355091483546	3
ENSG00000182621.17	PLCB1	20	8427897	20_7	0	0.0531385047049451	10.4493769511222	9.26104151777027e-06	1.19424460431631	1
ENSG00000125869.9	LAMP5	20	9493882	20_7	0	0.0296200785635091	4.86333407171527	2.40259414721879e-06	-0.252339159881343	2
ENSG00000132623.15	ANKEF1	20	9985640	20_8	0	0.02112735905359	5.53039605161156	1.94877433979275e-06	0.467471862224254	3
ENSG00000149346.14	SLX4IP	20	10436844	20_8	0	0.0284270359541265	8.34841261149172	3.95818045377117e-06	0.895999999999886	1
ENSG00000101384.11	JAG1	20	10674275	20_8	0	0.0194802910334873	4.7610340788599	1.54688075581737e-06	-0.300724637681128	1
ENSG00000132640.14	BTBD3	20	11890724	20_9	0	0.0297494207814083	4.8657640993566	2.41429130234718e-06	0.256880733944906	1
ENSG00000101230.5	ISM1	20	13231238	20_10	0	0.0320049734769111	5.31658530850823	2.83798675361578e-06	0.322580645161186	1
ENSG00000089048.14	ESF1	20	13785801	20_11	0	0.046991643276416	12.5836345639298	9.86249589787627e-06	-1.57031250000041	1
ENSG00000101247.17	NDUFAF5	20	13805941	20_11	0	0.0205459211532076	4.70364846175664	1.61183498886966e-06	-0.261111111111	1
ENSG00000089177.18	KIF16B	20	16561016	20_12	0	0.0335995353505946	8.38053125062733	4.69639835235612e-06	1.29896013975234	2
ENSG00000125870.10	SNRPB2	20	16729833	20_12	0	0.0326932399948323	8.11983137968662	4.4275663561163e-06	0.919830956414738	2
ENSG00000125864.13	BFSP1	20	17505647	20_12	0	0.103700510409775	19.2547051565269	3.33025793905894e-05	2.00000000000004	1
ENSG00000125844.15	RRBP1	20	17619919	20_13	0	0.0298396673333993	5.785328437085	2.87926807507166e-06	-0.603260126213703	2
ENSG00000089006.16	SNX5	20	17967723	20_13	0	0.0291473097323225	5.56195443624639	2.70387125223641e-06	-0.495469843399707	2
ENSG00000125871.13	MGME1	20	17967003	20_13	0	0.0267788722942537	4.75608628744681	2.12423282205563e-06	0.0680767053403788	2
ENSG00000149474.13	KAT14	20	18138096	20_13	0	0.0295624854945538	5.69652210646633	2.80873546277859e-06	0.57797282977122	2
ENSG00000089091.16	DZANK1	20	18466480	20_13	0	0.0635089396091011	13.0180459767781	1.37892538947529e-05	1.74390243902427	1
ENSG00000101310.14	SEC23B	20	18483253	20_13	0	0.0293060097869953	5.61361883701717	2.74384589919586e-06	0.571428571428745	1
ENSG00000232388.4	LINC00493	20	18567303	20_13	0	0.0329657678966558	6.73405150391812	3.70253980156263e-06	0.934210526315462	1
ENSG00000125821.11	DTD1	20	18567303	20_13	0	0.027844673465495	5.12710492050753	2.38108248135939e-06	0.365607059224058	2
ENSG00000173418.11	NAA20	20	20015414	20_14	0	0.0288425891994443	4.77384611214701	2.29648051627034e-06	0.139344262294998	1
ENSG00000101343.14	CRNKL1	20	20056253	20_14	0	0.0287032820880132	4.72779211454398	2.26334123984256e-06	0.0721649484535994	1
ENSG00000088970.15	KIZ	20	21079823	20_15	0	0.0315467530321201	6.1620011741917	3.24217571302533e-06	0.614035087719426	1
ENSG00000088930.7	XRN2	20	21302458	20_15	0	0.030984888081075	5.99088068032265	3.09599825519742e-06	-0.530405405405181	1
ENSG00000125810.9	CD93	20	23084705	20_16	0	0.036401334845322	10.8259159936157	6.57267363428677e-06	-1.49305555555481	1
ENSG00000132661.3	NXT1	20	23350384	20_17	0	0.0621435241690176	9.44739794035303	9.79192758544716e-06	1.20693687378478	2
ENSG00000125812.15	GZF1	20	23361839	20_17	0	0.0441584802805303	6.16468324025744	4.54030460664516e-06	-0.691729323308392	1
ENSG00000125814.17	NAPB	20	23420949	20_17	0	0.049592398891032	7.27696209441634	6.01901374153501e-06	-0.89586656749137	2
ENSG00000077984.5	CST7	20	24949060	20_18	0	0.0271337618658598	4.73208010672059	2.14152033533914e-06	-0.124527899433146	3
ENSG00000101474.11	APMAP	20	24992727	20_18	0	0.0270470977339574	4.7016712534713	2.12096272171016e-06	-0.0381110963619579	2
ENSG00000154930.14	ACSS1	20	25014378	20_18	0	0.0287085788319232	5.26853352264365	2.52267641748996e-06	0.399904990243671	3
ENSG00000197586.12	ENTPD6	20	25196219	20_18	0	0.0276164924207482	4.8997225574954	2.25683658076356e-06	-0.248135436422308	2
ENSG00000100994.11	PYGB	20	25245556	20_18	0	0.0282071780695818	5.10095441270135	2.39977866544167e-06	-0.277093686211	2
ENSG00000101003.9	GINS1	20	25407550	20_19	0	0.0169832436258989	5.78595631953881	1.63891298403084e-06	-0.422360248447282	1
ENSG00000101004.14	NINL	20	25585519	20_19	0	0.0161175864815073	5.43093873439833	1.45994003581622e-06	-0.620175605124392	2
ENSG00000170191.4	NANP	20	25624019	20_19	0	0.0157337380278414	5.12956485561641	1.34608518830313e-06	-0.33684186879649	2
ENSG00000130684.13	ZNF337	20	25697392	20_19	0	0.0151312378230198	4.74763108785762	1.19815092626942e-06	0.054237288135589	1
ENSG00000175170.14	FAM182B	20	25862591	20_19	0	0.0166509257485751	5.55673131968138	1.54318462579509e-06	-0.283293909996486	2
ENSG00000101306.10	MYLK2	20	31819410	20_19	0	0.015888002822753	5.18385373977761	1.37366917708233e-06	-0.0820233668682837	2
ENSG00000149599.15	DUSP15	20	31870477	20_19	0	0.0167970875231193	5.95376961186089	1.66796186038186e-06	0.805195910041898	3
ENSG00000101331.15	CCM2L	20	32010569	20_19	0	0.301734232480835	34.1447890628404	0.000171834009725239	-3.69936708860512	1
ENSG00000101336.13	HCK	20	32051627	20_19	0	0.0153628058093647	5.1082921669807	1.30889972111385e-06	-0.604878048780458	1
ENSG00000126003.6	PLAGL2	20	32208016	20_19	0	0.130679952260978	20.6922893520208	4.51001114914426e-05	-4.15999999999857	1
ENSG00000101346.13	POFUT1	20	32208016	20_19	0	0.130679952260977	20.6922893520208	4.51001114914422e-05	4.15999999999857	1
ENSG00000101350.7	KIF3B	20	32278163	20_19	0	0.0220406910070728	9.76771367702116	3.59069264640963e-06	2.06010770332126	2
ENSG00000197183.14	NOL4L	20	32454366	20_19	0	0.0174539068143356	8.14274489601844	2.37041063809084e-06	2.45741752592815	2
ENSG00000149600.11	COMMD7	20	32740272	20_19	0	0.027686816239981	10.8762422729063	5.0224080789811e-06	1.91256830601099	1
ENSG00000088305.18	DNMT3B	20	32762882	20_19	0	0.0278215776376244	10.8342416861058	5.02736454817251e-06	-1.35120643431675	1
ENSG00000101367.8	MAPRE1	20	32815400	20_19	0	0.0261201390936615	10.1587741329885	4.42564827083994e-06	1.73446051274357	2
ENSG00000215529.12	EFCAB8	20	32857660	20_19	0	0.070331618971213	19.9558917955042	2.34089460445345e-05	-2.5180583867438	3
ENSG00000101400.5	SNTA1	20	33446572	20_20	0	0.0241932668418695	4.75044738443566	1.91685443217494e-06	0.110887096774201	1
ENSG00000182584.4	ACTL10	20	33667025	20_20	0	0.040037292948474	9.54738037781112	6.3754234714368e-06	-1.1300813008129	1
ENSG00000101417.11	PXMP4	20	33720351	20_20	0	0.0240781686938221	4.7051727951543	1.88955325141864e-06	-0.0354906054279753	1
ENSG00000131061.13	ZNF341	20	33732088	20_20	0	0.0279583661409294	6.1247277699904	2.85600316071367e-06	-0.503030303030258	1
ENSG00000101421.3	CHMP4B	20	33767788	20_20	0	0.0253359489934407	5.18870207506935	2.19258286965854e-06	-0.466981132075671	1
ENSG00000125977.6	EIF2S2	20	34112760	20_20	0	0.0249937147963872	5.05953163798402	2.10911971518039e-06	0.358778625954051	1
ENSG00000101444.12	AHCY	20	34311868	20_21	0	0.0399250971456717	4.70556779376179	3.13341646999489e-06	-0.4350000000002	1
ENSG00000101460.12	MAP1LC3A	20	34554303	20_21	0	0.0412864487839195	5.02606662187654	3.46095438678842e-06	-0.209580838323346	1
ENSG00000101464.10	PIGU	20	34699274	20_21	0	0.0513730653237901	7.12044028742329	6.10101979785419e-06	1.34920634920627	1
ENSG00000131067.16	GGT7	20	34872563	20_21	0	0.0747145904159798	10.734271755345	1.33763650218394e-05	-1.65829592494549	2
ENSG00000100983.9	GSS	20	34956272	20_21	0	0.0456852316273021	5.9950509609948	4.56802861668408e-06	1.14285714285722	1
ENSG00000078814.15	MYH7B	20	34974673	20_21	0	0.0579603784430832	8.28058185636176	8.00483109768094e-06	1.44683107950682	2
ENSG00000100991.11	TRPC4AP	20	35004319	20_21	0	0.0535055134523043	7.51117314716935	6.70295671678797e-06	-1.47016713856781	3
ENSG00000088298.12	EDEM2	20	35139628	20_21	0	0.0441719467459232	5.6724404325766	4.17904059087671e-06	-0.777088080029449	2
ENSG00000125966.9	MMP24	20	35223066	20_21	0	0.20826652397598	20.9392583078068	7.27345688143517e-05	-2.66514087904924	2
ENSG00000126005.16	MMP24-AS1	20	35278049	20_21	0	0.173639868948661	19.0760563283129	5.52456580700423e-05	-2.5555555555546	1
ENSG00000242372.6	EIF6	20	35284920	20_21	0	0.0549693307756284	7.77066428024958	7.12424262667244e-06	1.17241817169266	2
ENSG00000101019.21	UQCC1	20	35411464	20_21	0	0.0687374600179447	9.92650171022622	1.13801977154416e-05	-1.92913385826743	1
ENSG00000125991.19	ERGIC3	20	35544459	20_21	0	0.0403735494155177	4.81230725068547	3.24048775936428e-06	-0.193133047210176	1
ENSG00000244462.7	RBM12	20	35664516	20_21	0	0.0408465631376804	4.92365417067513	3.3543097711791e-06	-0.424560057747894	3
ENSG00000214078.12	CPNE1	20	35646878	20_21	0	0.0574088414610052	8.18849389069294	7.84048480703172e-06	-1.49014830996962	2
ENSG00000131051.22	RBM39	20	35742661	20_21	0	0.0419846432149812	5.18646569012859	3.63180131672349e-06	0.658008658008712	1
ENSG00000025293.16	PHF20	20	35771665	20_21	0	0.0579712581305748	8.28236606798675	8.00805879645702e-06	-1.5101010101009	1
ENSG00000171222.10	SCAND1	20	35959559	20_21	0	0.0621801076333418	8.95790821456238	9.29005282037269e-06	-1.55920542136523	2
ENSG00000131043.11	AAR2	20	36236386	20_21	0	0.0807305624418629	11.4864062605043	1.54661513725878e-05	-1.59183673469378	1
ENSG00000101335.9	MYL9	20	36541513	20_22	0	0.0377160857691805	5.25690323694822	3.30686681063131e-06	-0.391304347825844	1
ENSG00000118707.9	TGIF2	20	36573902	20_22	0	0.0395659303090966	5.71423269614677	3.77085132054146e-06	-0.491150442477887	1
ENSG00000101084.17	C20orf24	20	36605789	20_22	0	0.0356919783654243	4.73047833266041	2.81602031968617e-06	0.0982142857143228	1
ENSG00000101082.13	SLA2	20	36646114	20_22	0	0.0478549228340768	7.53471788348631	6.01386565189679e-06	-0.912751677852762	1
ENSG00000101079.20	NDRG3	20	36707288	20_22	0	0.0610736488058363	9.87973928202847	1.00637411345436e-05	-1.14410658255496	3
ENSG00000149639.14	SOGA1	20	36864142	20_22	0	0.040183625796502	5.86226997928114	3.92893679079175e-06	0.509433962264092	1
ENSG00000101342.9	TLDC2	20	36897237	20_22	0	0.0359886635843307	4.80945107798249	2.88683084328449e-06	0.134078212290537	1
ENSG00000101347.8	SAMHD1	20	36950277	20_22	0	0.0360255792406881	4.81923253817319	2.89566929104626e-06	0.139664804469254	1
ENSG00000080839.11	RBL1	20	37093456	20_22	0	0.0376714803003196	5.24560551821187	3.2958574468797e-06	-0.407465190716593	2
ENSG00000118705.16	RPN2	20	37178289	20_22	0	0.0598178353705545	9.67944928016198	9.65698256280937e-06	1.23360895488191	2
ENSG00000101353.14	MROH8	20	37179882	20_22	0	0.0583299814290412	9.43677900930324	9.18069857335463e-06	-1.23002859438974	2
ENSG00000101363.12	MANBAL	20	37289651	20_22	0	0.0414288844331078	6.15402759933367	4.25228911071185e-06	0.706730769230804	1
ENSG00000197122.11	SRC	20	37344379	20_22	0	0.0391593658288822	5.61555064078415	3.66765184837601e-06	0.556728232190094	1
ENSG00000053438.8	NNAT	20	37521169	20_22	0	0.0388081366675385	5.52948387008706	3.5790477464064e-06	-0.494094488188948	1
ENSG00000132792.18	CTNNBL1	20	37692942	20_22	0	0.0712627589564882	11.3707674730135	1.35148900308494e-05	-1.36409149552992	2
ENSG00000132821.11	VSTM2L	20	37902504	20_22	0	0.0767332336456849	12.0879704786025	1.54702380545515e-05	-1.53245720811993	2
ENSG00000101407.12	TTI1	20	37954994	20_22	0	0.0381713892614656	5.37148075092586	3.41973218563405e-06	0.532013363379718	2
ENSG00000198959.11	TGM2	20	38166514	20_22	0	0.0709418164129946	11.3270521525235	1.34022992195196e-05	1.2772808586765	1
ENSG00000101425.12	BPI	20	38296880	20_23	0	0.142283697416228	21.6559165645847	5.13915619485039e-05	2.401519001854	2
ENSG00000129988.5	LBP	20	38345891	20_23	0	0.02576136852714	5.11916364243722	2.1995206755435e-06	0.256732495511785	1
ENSG00000101442.9	ACTR5	20	38748902	20_23	0	0.0407437825173724	9.48685205424675	6.4467908146291e-06	1.44032438533429	2
ENSG00000101445.9	PPP1R16B	20	38805371	20_23	0	0.107122140539753	18.8401667307424	3.36607733596238e-05	2.42620102159382	2
ENSG00000101452.14	DHX35	20	38962555	20_23	0	0.0258034719488748	5.13467013569703	2.20978896230938e-06	-0.068181818181813	1
ENSG00000204103.3	MAFB	20	40463252	20_24	0	0.0420658915323127	12.5155272429627	8.78090650753329e-06	-1.44444444444417	1
ENSG00000198900.5	TOP1	20	41028985	20_25	0	0.0254986459309579	6.94164716330575	2.95215910060162e-06	-0.399999999999973	1
ENSG00000124181.14	PLCG1	20	41137160	20_25	0	0.0196252957272425	4.99308953361132	1.63435226395119e-06	-0.478841870824154	1
ENSG00000174306.21	ZHX3	20	41317418	20_25	0	0.0192252201364574	4.90613914778302	1.57315417943226e-06	-0.486363636363379	1
ENSG00000124177.14	CHD6	20	41604015	20_25	0	0.0252660387787265	12.0663450996588	5.08478981946188e-06	-2.73028447731703	2
ENSG00000124193.14	SRSF6	20	43457572	20_27	0	0.0338175034200784	6.10332566346166	3.44245436726265e-06	-0.62952646239558	1
ENSG00000185513.14	L3MBTL1	20	43507632	20_27	0	0.0493289549242953	9.7129695522609	7.99123767407526e-06	-1.04906047817028	3
ENSG00000101049.14	SGK2	20	43547767	20_27	0	0.0967506267131836	16.2354186320406	2.61985577597416e-05	-1.76821192052991	1
ENSG00000101052.12	IFT52	20	43590554	20_27	0	0.0297113462001513	4.87048686469359	2.41354172824192e-06	-0.218381065546787	2
ENSG00000101057.15	MYBL2	20	43666759	20_27	0	0.0451398587723529	8.86227144348155	6.67214305854218e-06	-1.08799507590511	2
ENSG00000132823.10	OSER1	20	44209910	20_28	0	0.678737579930687	23.9769554037412	0.000271428868769974	-3.72668126516553	3
ENSG00000197296.5	FITM2	20	44311053	20_28	0	0.00627576607412517	6.3417213142329	6.63795044372122e-07	-0.310954063604061	1
ENSG00000132824.13	SERINC3	20	44521668	20_28	0	0.0536454323723875	27.7777924341191	2.48536732237896e-05	-2.59446507046806	2
ENSG00000168734.13	PKIG	20	44532143	20_28	0	0.00542078599343532	7.00996862958279	6.33779871602371e-07	1.40816326530582	1
ENSG00000196839.12	ADA	20	44643792	20_28	0	0.0115939758454645	12.4116676676239	2.40006296413036e-06	1.2459016393436	1
ENSG00000064205.10	WISP2	20	44715193	20_28	0	0.00544774604379728	5.41876449519683	4.92353734192466e-07	-0.20503597122308	1
ENSG00000166913.12	YWHAB	20	44885402	20_28	0	0.00568673336931491	5.93811504399931	5.63211584494584e-07	-0.708845227631205	2
ENSG00000101104.12	PABPC1L	20	44909956	20_28	0	0.00642246827449988	7.13470080470378	7.64254208286919e-07	0.931008361910598	3
ENSG00000025772.7	TOMM34	20	44960400	20_28	0	0.00551309154778279	5.69216276050531	5.23398675776736e-07	-0.45731707317059	1
ENSG00000101109.11	STK4	20	44967374	20_28	0	0.00567501320189567	5.80425587480156	5.49380868233557e-07	0.568434565980258	2
ENSG00000124102.4	PI3	20	45175067	20_28	0	0.00775929422016286	8.25278593105255	1.06802865678832e-06	-0.708074534161744	1
ENSG00000124107.5	SLPI	20	45254153	20_28	0	0.00577740674400096	6.12501114765783	5.90200989234942e-07	-0.693877551020793	1
ENSG00000204070.9	SYS1	20	45361414	20_28	0	0.0249983084880066	18.8963233408857	7.8785816529276e-06	1.86577181208063	1
ENSG00000124251.10	TP53TG5	20	45407809	20_28	0	0.0169075687988269	15.350520953283	4.32876876954261e-06	1.64538499706654	2
ENSG00000124155.17	PIGT	20	45429208	20_28	0	0.0069993280485986	7.30267909585808	8.52508408118387e-07	0.517647058823369	1
ENSG00000124116.18	WFDC3	20	45791469	20_28	0	0.00749192951034494	7.83637921838322	9.7919510183063e-07	0.916357036509079	2
ENSG00000101457.12	DNTTIP1	20	45791641	20_28	0	0.00824078348727686	8.6382371805783	1.18728159042131e-06	1.00958282155129	2
ENSG00000175063.16	UBE2C	20	45812451	20_28	0	0.00735132604466948	8.1839996133353	1.00343995708719e-06	1.00000000000025	1
ENSG00000101470.9	TNNC2	20	45815127	20_28	0	0.00692376714582588	7.18830881343717	8.30097843396549e-07	-0.773722627737419	1
ENSG00000124104.18	SNX21	20	45833838	20_28	0	0.0133838800345639	12.5013489523706	2.79060918072534e-06	-1.39179757228315	2
ENSG00000064601.16	CTSA	20	45893630	20_28	0	0.0089607317276712	10.2115983382019	1.52615029470054e-06	1.11193418852905	3
ENSG00000101473.16	ACOT8	20	45856423	20_28	0	0.00522299995602926	5.24398273633479	4.56816078210965e-07	0.431448379130469	2
ENSG00000124257.6	NEURL2	20	45891103	20_28	0	0.00617094662894546	6.73877260779978	6.93573829700153e-07	-0.356877323419932	1
ENSG00000100979.14	PLTP	20	45910853	20_28	0	0.0344551332315375	20.1525210508412	1.1580929628869e-05	-1.73387096774182	1
ENSG00000100982.11	PCIF1	20	45934368	20_28	0	0.0786407988679206	31.5933521842389	4.14384718162035e-05	-3.44784264296822	2
ENSG00000198026.7	ZNF335	20	45976183	20_28	0	0.0357176872723818	20.7791273472707	1.23785775202697e-05	-1.99199999999999	1
ENSG00000100985.7	MMP9	20	46008985	20_28	0	0.0866402889442719	32.5817441066764	4.70819374503523e-05	-3.34646066555379	2
ENSG00000124160.11	NCOA5	20	46089588	20_28	0	0.0064110302244571	8.36229913288057	8.94156687073215e-07	1.66451612903287	1
ENSG00000101017.13	CD40	20	46118343	20_28	0	0.0399142197412044	16.0234578554274	1.06670416774598e-05	-3.310504034331	3
ENSG00000124134.8	KCNS1	20	45091344	20_28	0	0.0171165898515208	15.5789649102326	4.44749991960382e-06	-1.73934566239305	2
ENSG00000172315.5	TP53RK	20	46690866	20_29	0	0.0216812011468946	4.78413005809795	1.73000126928509e-06	-0.191044776119381	1
ENSG00000124151.18	NCOA3	20	47430102	20_29	0	0.0217722372112091	4.82386442531442	1.75169405645143e-06	0.12043612525391	2
ENSG00000196562.14	SULF2	20	47678084	20_29	0	0.0620773598363429	14.8308278208889	1.53553152310517e-05	1.52895593508266	5
ENSG00000124198.8	ARFGEF2	20	48906520	20_30	0	0.0188821450653954	5.15037481331504	1.62199783788671e-06	0.386839494651742	2
ENSG00000124207.16	CSE1L	20	49046344	20_30	0	0.026304954506127	8.30657533127608	3.64434655154418e-06	1.03126476173971	2
ENSG00000124228.14	DDX27	20	49219081	20_30	0	0.0204648559192829	5.90176946004882	2.01442469884623e-06	-0.562913907284785	1
ENSG00000124201.14	ZNFX1	20	49278871	20_30	0	0.0347480226132065	10.9725122086997	6.35910906735797e-06	1.36434108527119	1
ENSG00000124212.5	PTGIS	20	49567925	20_30	0	0.0232207796508346	6.93250282134715	2.68489284726206e-06	-0.636201324602871	2
ENSG00000158470.5	B4GALT5	20	49711047	20_30	0	0.0185185009851847	4.92474455155216	1.52107154843807e-06	-0.119986080731221	2
ENSG00000197818.11	SLC9A8	20	49787540	20_30	0	0.0334333107451799	10.372165722292	5.78374234357776e-06	-1.23686835274882	4
ENSG00000158480.10	SPATA2	20	49915577	20_30	0	0.0369734586188408	10.7045082326208	6.6011089976791e-06	-1.19518045111526	2
ENSG00000124226.10	RNF114	20	49931150	20_30	0	0.018108775899277	4.94065060758781	1.49222166968718e-06	-0.670454545454854	1
ENSG00000124216.3	SNAI1	20	49983024	20_30	0	0.0182016247288395	4.8671351497195	1.47755503944057e-06	-0.333333333333364	1
ENSG00000244687.11	UBE2V1	20	50113140	20_30	0	0.0228075826249257	7.55502313337229	2.87392321743272e-06	1.25321888412001	1
ENSG00000196396.9	PTPN1	20	50508029	20_30	0	0.0189736091796233	5.11241730872509	1.61784292040782e-06	0.421590912659392	2
ENSG00000124171.8	PARD6B	20	50731963	20_31	0	0.0138022763144491	5.0399939776344	1.160221316985e-06	0.263157894736926	1
ENSG00000124243.17	BCAS4	20	50794732	20_31	0	0.0161598563980487	6.5315204836669	1.76040217284005e-06	-0.678832116788454	1
ENSG00000101126.15	ADNP	20	50930096	20_31	0	0.0207896597294625	8.91762044946349	3.09212093234889e-06	1.02919708029198	1
ENSG00000054793.13	ATP9A	20	51644487	20_31	0	0.0258588903019423	10.9884003728557	4.73919375278112e-06	1.3201906996831	2
ENSG00000020256.19	ZFP64	20	52204914	20_31	0	0.0463677604785426	16.5576438211048	1.2804857861234e-05	1.97810218978105	1
ENSG00000171940.13	ZNF217	20	53560715	20_31	0	0.028526940758263	11.9218106877907	5.67227825311193e-06	-1.30192990584824	2
ENSG00000064787.13	BCAS1	20	54070296	20_32	0	0.0289610274421089	4.70132956825266	2.27088304352391e-06	-0.0179640718562878	1
ENSG00000124098.9	FAM210B	20	56359011	20_33	0	0.012446747636166	5.82735954431069	1.20972819909666e-06	-0.486352357320315	1
ENSG00000101138.11	CSTF1	20	56392009	20_33	0	0.0326548280179378	13.4203159713825	7.3092067647127e-06	-3.12522020993861	2
ENSG00000087589.16	CASS4	20	56412160	20_33	0	0.653132562491954	21.6186610482671	0.000235499632871886	-4.18691588785005	1
ENSG00000124103.8	FAM209A	20	56526406	20_33	0	0.0120233723539539	6.40178700270348	1.2837711837518e-06	1.24603174603194	1
ENSG00000124091.9	GCNT7	20	56526261	20_33	0	0.012642890771476	6.99283298604155	1.47455048827823e-06	-1.35714285714258	1
ENSG00000213714.1	FAM209B	20	56533561	20_33	0	0.0140399864980809	7.20656175197548	1.6875432342399e-06	-0.985074626865752	1
ENSG00000101146.12	RAE1	20	57350658	20_33	0	0.0158534849610616	8.15581535205761	2.1565137686849e-06	-0.948019801979756	1
ENSG00000124253.10	PCK1	20	57561352	20_33	0	0.02626090243668	12.9590567405335	5.67600988599414e-06	1.4545454545455	1
ENSG00000124256.14	ZBP1	20	57620509	20_33	0	0.0114380167707306	5.06497195039908	9.66246378436959e-07	-0.271430535608959	2
ENSG00000124164.15	VAPB	20	58389041	20_34	0	0.0322288279565575	11.8832073652609	6.38760854857799e-06	-1.35251798561167	1
ENSG00000124222.22	STX16	20	58663771	20_34	0	0.0194669099171676	7.09262004616615	2.30284029413436e-06	0.853846153846162	1
ENSG00000215440.11	NPEPL1	20	58688253	20_34	0	0.0174196302502113	6.07148631129202	1.7639816303672e-06	-0.680061526926591	2
ENSG00000087460.24	GNAS	20	58890991	20_34	0	0.0165909125841759	5.51385867617561	1.52575924909401e-06	0.400095047963435	2
ENSG00000101158.13	NELFCD	20	58980662	20_34	0	0.143721406045296	28.5846823985199	6.85196181542356e-05	3.12909783163384	3
ENSG00000101160.13	CTSZ	20	58965550	20_34	0	0.0282671772877688	11.8542654804493	5.58878235989356e-06	-1.81539926149631	3
ENSG00000101162.3	TUBB1	20	59109175	20_34	0	0.0152555400261707	4.93768001203006	1.25634996847653e-06	0.508965517241358	1
ENSG00000124172.9	ATP5E	20	59031916	20_34	0	0.0463885844264639	16.4058031005442	1.26931297799012e-05	2.1476510067109	1
ENSG00000101166.15	PRELID3B	20	59034535	20_34	0	0.0178068213958231	6.28873802592952	1.86771244113028e-06	-0.773100619314541	2
ENSG00000124203.6	ZNF831	20	59123692	20_34	0	0.0352042808571805	11.7355257070246	6.89061732569601e-06	-1.00032000865134	2
ENSG00000124205.15	EDN3	20	59300108	20_34	0	0.0168493799044795	6.22593592446637	1.74963990280169e-06	0.969626168223938	1
ENSG00000196074.12	SYCP2	20	59936932	20_35	0	0.0952417396092782	16.5762933349417	2.63314544339031e-05	1.7921568627459	1
ENSG00000196227.10	FAM217B	20	59933580	20_35	0	0.0277708540260964	4.72283542815134	2.18752061084556e-06	0.109717868338531	1
ENSG00000179242.15	CDH4	20	62032880	20_36	0	0.0222797509503151	5.40302539287041	2.00773988243877e-06	-0.318181818181841	1
ENSG00000130699.18	TAF4	20	62056309	20_36	0	0.0206977659496174	4.70454631948797	1.6240572180045e-06	-0.104477611940291	1
ENSG00000149657.19	LSM14B	20	62119021	20_36	0	0.0239353824906647	6.08325855075205	2.42849242293405e-06	0.901162790697361	1
ENSG00000184402.14	SS18L1	20	62144292	20_36	0	0.0319839833748712	8.8394434274341	4.71538955628478e-06	1.21691448451316	2
ENSG00000101181.17	MTG2	20	62206517	20_36	0	0.0222232519495716	5.37894155908909	1.99372172539751e-06	0.357142857142773	1
ENSG00000130703.15	OSBPL2	20	62227777	20_36	0	0.0283936732995376	7.70620011697832	3.64940421472623e-06	0.885167464115026	1
ENSG00000130702.15	LAMA5	20	62128717	20_36	0	0.0256860589566617	6.75361307436876	2.89330192635918e-06	-0.839717155869984	2
ENSG00000149679.11	CABLES2	20	62406968	20_36	0	0.096619355042469	19.4892689124648	3.14065178806743e-05	2.33937168841616	3
ENSG00000101187.15	SLCO4A1	20	62674562	20_37	0	0.0247797175914007	4.74959419467078	1.96296683986354e-06	0.0074626865671635	1
ENSG00000101189.6	MRGBP	20	62794234	20_37	0	0.045176530856048	10.4744809925417	7.89233473590487e-06	-1.15865384615407	1
ENSG00000060491.16	OGFR	20	62814091	20_37	0	0.0331747585939688	7.52490321804117	4.16359804028712e-06	-0.911111111111166	1
ENSG00000092758.15	COL9A3	20	62823430	20_37	0	0.0405534110367601	9.4414470851285	6.38595801032468e-06	0.942144334931606	3
ENSG00000101190.12	TCFL5	20	62834164	20_37	0	0.0370466165995269	8.57756855803932	5.29996320239237e-06	0.852272727272867	1
ENSG00000101191.16	DIDO1	20	62937627	20_37	0	0.178395287746564	23.9378467966951	7.12243619148654e-05	-2.4849479671154	2
ENSG00000101193.7	GID8	20	62937779	20_37	0	0.0386272777031536	8.97658520663474	5.78316209287824e-06	-1.15032718694531	2
ENSG00000101194.17	SLC17A9	20	62938171	20_37	0	0.0344593753958316	7.88702181992139	4.5329460387909e-06	1.06487535228319	4
ENSG00000101197.12	BIRC7	20	63227289	20_37	0	0.0851969382980492	16.597388333798	2.35843466114607e-05	-1.8665157837671	3
ENSG00000101199.12	ARFGAP1	20	63272755	20_37	0	0.0257746220275213	5.12350113191348	2.2025168893148e-06	0.240875912408802	1
ENSG00000101210.10	EEF1A2	20	63497382	20_37	0	0.0539677488021133	12.1805428671385	1.0963798684509e-05	1.31683168316816	1
ENSG00000101213.6	PTK6	20	63521166	20_37	0	0.0404743767433756	9.42289163707751	6.36098647582565e-06	-1.02487562189017	1
ENSG00000125531.6	FNDC11	20	63549027	20_37	0	0.0258458630006092	5.14972220836232	2.21990784543135e-06	-0.309417040358636	1
ENSG00000101188.4	NTSR1	20	62682792	20_37	0	0.0348848232560229	8.00402932906671	4.65698998416391e-06	0.904876119134201	5
ENSG00000185272.13	RBM11	21	14231268	21_1	0	0.0362046119508618	8.19380246774521	4.9477698808601e-06	0.960937499999898	1
ENSG00000155304.5	HSPA13	21	14383028	21_1	0	0.0294659477979223	6.23156511841523	3.06251100753168e-06	-0.699248120300403	1
ENSG00000155307.17	SAMSN1	21	14583312	21_2	0	0.0168919036540164	6.24446493603559	1.75927581550773e-06	-0.674948240165942	1
ENSG00000155313.15	USP25	21	15730501	21_2	0	0.0221969714062562	8.34755230681593	3.09038777568293e-06	-0.834101382488584	1
ENSG00000154640.14	BTG3	21	17613200	21_3	0	0.0745535017178333	13.0468187083523	1.62230602095736e-05	-1.48469387755161	1
ENSG00000154642.10	C21orf91	21	17819000	21_3	0	0.0558670967338579	10.2599930778284	9.56011851439785e-06	-1.33333333333392	1
ENSG00000154719.13	MRPL39	21	25605797	21_9	0	0.0242224679226188	5.19661761855442	2.09941964360375e-06	0.597539656458768	2
ENSG00000142192.20	APP	21	26160251	21_10	0	0.0221339619989337	4.99468321278812	1.84385690459103e-06	-0.289007299420485	2
ENSG00000166265.11	CYYR1	21	26565220	21_10	0	0.021938829339861	4.91068601417088	1.79686612750033e-06	0.289855072463922	1
ENSG00000156239.11	N6AMT1	21	28883408	21_11	0	0.0220787637597384	5.53964259841233	2.0399362917379e-06	-0.535340871629527	2
ENSG00000156253.6	RWDD2B	21	29018988	21_11	0	0.0210288751954182	5.07763356798274	1.78089168219182e-06	0.971631205673768	1
ENSG00000156256.14	USP16	21	29024157	21_11	0	0.0367392439720736	10.3835789550177	6.36264056793509e-06	1.75773195876263	1
ENSG00000156261.12	CCT8	21	29073627	21_11	0	0.0606446941077875	15.1886708870009	1.53628817293398e-05	2.20639533357194	2
ENSG00000156265.15	MAP3K7CL	21	29077103	21_11	0	0.050872526288638	13.4984325070778	1.14531975010711e-05	-2.17146770754548	2
ENSG00000171189.17	GRIK1	21	29941621	21_12	0	0.0310253700122689	5.07982993041265	2.62861055740699e-06	0.248275862069022	1
ENSG00000156299.13	TIAM1	21	31542628	21_13	0	0.0730883679228654	15.2500662729297	1.85900304318756e-05	1.95973154362453	1
ENSG00000142168.14	SOD1	21	31658867	21_13	0	0.0526166659006163	12.0793911881615	1.06005519027026e-05	1.49840255590993	1
ENSG00000156304.14	SCAF4	21	31732127	21_13	0	0.044222833000895	10.4126842105283	7.6801440187676e-06	1.33999999999976	1
ENSG00000142207.6	URB1	21	32393251	21_13	0	0.0357331462556838	8.37568381679834	4.99173632464965e-06	0.900990099010141	1
ENSG00000166979.12	EVA1C	21	32412272	21_13	0	0.0272474869942768	5.79412101907429	2.63314103625086e-06	-0.628440366972497	1
ENSG00000242220.6	TCP10L	21	32587805	21_13	0	0.129259334703298	20.8403170958945	4.49289578001083e-05	-2.3105022831046	1
ENSG00000159079.18	C21orf59	21	32613073	21_13	0	0.0306434512205532	6.91145293189685	3.5323777170594e-06	0.879394257234859	2
ENSG00000159082.17	SYNJ1	21	32727818	21_13	0	0.042622920594472	10.0600443662476	7.15159984988303e-06	1.23170731707317	1
ENSG00000159086.14	PAXBP1	21	32732199	21_13	0	0.0300538161621894	6.72651768738293	3.3717084908905e-06	0.687645687645978	1
ENSG00000184221.12	OLIG1	21	33032809	21_14	0	0.0685957228388833	16.8917814201391	1.93255826100515e-05	1.87377091069616	3
ENSG00000159110.19	IFNAR2	21	33219745	21_14	0	0.0227140677000256	6.22065381441667	2.35662811480032e-06	-0.635714285714422	1
ENSG00000243646.9	IL10RB	21	33245784	21_14	0	0.0651439986938053	16.0787849665815	1.74697924656164e-05	-1.70333658629727	2
ENSG00000142166.12	IFNAR1	21	33326502	21_14	0	0.0427634726109011	11.9323609914747	8.51058579385748e-06	1.42174616327078	2
ENSG00000159128.14	IFNGR2	21	33424249	21_14	0	0.0735970271893407	15.7989415089161	1.93931505544724e-05	1.23333333333324	1
ENSG00000142188.16	TMEM50B	21	33470748	21_14	0	0.0207217116141712	6.74748232097765	2.33199430887165e-06	1.30645161290358	1
ENSG00000177692.11	DNAJC28	21	33492118	21_14	0	0.0194548123519109	4.98820932183378	1.61857124820003e-06	0.598039215686219	1
ENSG00000159131.16	GART	21	33544307	21_14	0	0.0375607616828951	12.946533051362	8.11050657240911e-06	2.41353383458617	1
ENSG00000159147.17	DONSON	21	33588328	21_14	0	0.0214350878294249	5.52436654562727	1.97500345426651e-06	0.0968586387434572	1
ENSG00000205726.14	ITSN1	21	33657266	21_14	0	0.0200678660732678	5.67739473109025	1.90024846320856e-06	0.746268656716469	1
ENSG00000205927.4	OLIG2	21	33014355	21_14	0	0.0294061250032986	8.73076010863091	4.28203250876817e-06	1.135226311618	2
ENSG00000241837.6	ATP5O	21	33916942	21_15	0	0.0255951729875119	4.9836905103452	2.12749838598507e-06	0.246376811594131	1
ENSG00000243927.5	MRPS6	21	34200583	21_15	0	0.0248648923485376	4.708748485158	1.95277489166892e-06	-0.0560747663551396	1
ENSG00000159197.3	KCNE2	21	34363867	21_15	0	0.0254487761654079	4.9292019145021	2.09220201471495e-06	-0.198820328308692	2
ENSG00000180509.11	KCNE1	21	34366672	21_15	0	0.038764989591401	8.93714023763594	5.77827690326148e-06	1.18228178831375	2
ENSG00000159216.18	RUNX1	21	36004467	21_16	0	0.0547769592761772	8.28148464549192	7.56599808483409e-06	-1.16788321167858	1
ENSG00000159228.12	CBR1	21	36066854	21_16	0	0.039728043453392	5.20284491007308	3.44745148470809e-06	-0.365967365967288	1
ENSG00000185917.13	SETD4	21	36080048	21_16	0	0.0409091372911363	5.48285747066887	3.7409971982475e-06	-0.593495934959111	1
ENSG00000159231.5	CBR3	21	36117592	21_16	0	0.039360658388448	5.11407638456569	3.35729628809512e-06	0.402302279803239	3
ENSG00000142197.12	DOPEY2	21	36153864	21_16	0	0.0377037978862929	4.70333377918591	2.95767877315742e-06	-0.166606792340242	2
ENSG00000159256.12	MORC3	21	36298399	21_16	0	0.0725334972219653	10.9915286564334	1.32970964735821e-05	-1.11016981832363	3
ENSG00000159259.7	CHAF1B	21	36385172	21_16	0	0.0386648507805846	4.94369334834326	3.18807087777342e-06	-0.238281249999858	1
ENSG00000159267.14	HLCS	21	36971999	21_17	0	0.0565660628470219	12.204491113276	1.15142520694746e-05	1.41835736276669	2
ENSG00000182670.13	TTC3	21	37072795	21_17	0	0.0597810704697283	12.7368256970896	1.26994525169431e-05	-1.67138066561332	2
ENSG00000157538.13	DSCR3	21	37266276	21_17	0	0.025928484852827	4.75168240186893	2.05487141088285e-06	0.241134751773075	1
ENSG00000157540.19	DYRK1A	21	37365844	21_18	0	0.0168791324177882	9.23585837411327	2.60008466882259e-06	1.12121212121205	1
ENSG00000157551.17	KCNJ15	21	38156361	21_18	0	0.0102373530458405	4.7216144192228	8.06191666626331e-07	-0.064356435643563	1
ENSG00000157557.11	ETS2	21	38878698	21_18	0	0.018280675433796	66.9639099192724	2.0417057274583e-05	8.28979280596457	3
ENSG00000183527.11	PSMG1	21	39183635	21_19	0	0.102999943898456	21.9073137532284	3.76345061885751e-05	2.97252747252728	1
ENSG00000185658.13	BRWD1	21	39289955	21_19	0	0.033140488294319	8.13514212280128	4.49659893412474e-06	-0.445832260627261	3
ENSG00000205581.10	HMGN1	21	39349762	21_19	0	0.0221865525726223	5.44994752545388	2.01670442636415e-06	0.742514970059663	1
ENSG00000182093.14	WRB	21	39379885	21_19	0	0.0299516844253298	9.39470420596241	4.69315035185724e-06	2.06459829207889	2
ENSG00000157578.13	LCA5L	21	39400119	21_19	0	0.032378931508758	10.1922814656146	5.50419773326082e-06	2.1590909090917	1
ENSG00000185437.13	SH3BGR	21	39445776	21_19	0	0.0214578912691564	4.85369986995365	1.73708097574235e-06	0.47029702970302	1
ENSG00000183036.10	PCP4	21	39866917	21_19	0	0.0281419876025959	7.28891342489071	3.42119370948628e-06	-0.933823529411648	1
ENSG00000182240.15	BACE2	21	41167366	21_20	0	0.0282788083578657	8.06555552184985	3.80413127578293e-06	0.918046537281593	2
ENSG00000183844.16	FAM3B	21	41303985	21_20	0	0.0217154294956238	5.55758286833142	2.01286420173354e-06	0.470353765572796	2
ENSG00000183486.12	MX2	21	41362064	21_20	0	0.0241745876754493	6.57556544574408	2.65125979258127e-06	0.665173180488797	2
ENSG00000157601.13	MX1	21	41420558	21_20	0	0.0198396206520274	4.70107655768243	1.55557442101103e-06	-0.0220483573770017	2
ENSG00000183421.11	RIPK4	21	41765185	21_20	0	0.0406530241329803	11.5257138017168	7.81485266659468e-06	1.35600928738783	2
ENSG00000141956.13	PRDM15	21	41798647	21_20	0	0.0198620821572558	4.71180011044119	1.56088798475824e-06	-0.0758025199248974	3
ENSG00000157617.16	C2CD2	21	41907684	21_21	0	0.0370518579463851	8.32721931989012	5.14600375817606e-06	-0.940298507462543	1
ENSG00000160179.18	ABCG1	21	42199585	21_21	0	0.027382505501891	5.44680863556589	2.48757054941259e-06	0.508710801393723	1
ENSG00000160180.15	TFF3	21	42386147	21_21	0	0.0391041107389515	8.84200006108455	5.76677534804053e-06	1.02380952380978	1
ENSG00000160190.13	SLC37A1	21	42475588	21_21	0	0.0438238146027398	9.93160235969111	7.25921411210094e-06	1.05971908176672	2
ENSG00000160188.9	RSPH1	21	42477439	21_21	0	0.025686243539215	4.83908985287336	2.07311974363376e-06	0.190476190476195	1
ENSG00000160191.17	PDE9A	21	42654602	21_21	0	0.0256805744562725	4.83699038760334	2.0717629600067e-06	0.158537644579429	2
ENSG00000160193.11	WDR4	21	42878856	21_21	0	0.0267098441958685	5.21039190785663	2.32114275327759e-06	-0.383953601001563	2
ENSG00000160194.17	NDUFV3	21	42897887	21_21	0	0.0261543702111935	5.01068086334903	2.18575316160203e-06	0.358197945992552	2
ENSG00000160199.14	PKNOX1	21	42972758	21_21	0	0.0261705161549266	5.01654434145907	2.18966183648382e-06	-0.274228726608187	2
ENSG00000160200.17	CBS	21	42993347	21_21	0	0.051136692174755	11.4110750368738	9.73238540193216e-06	1.33450793037861	3
ENSG00000160183.13	TMPRSS3	21	42375588	21_21	0	0.033067334175035	7.24220230140024	3.99420123861449e-06	0.898818266835557	3
ENSG00000142178.7	SIK1	21	43629777	21_22	0	0.0271981605851579	6.95443508484273	3.1547249231384e-06	0.678883896801156	2
ENSG00000160208.12	RRP1B	21	43659364	21_22	0	0.0218636497040823	4.94959166018383	1.80489581260748e-06	-0.251968503937044	1
ENSG00000160213.6	CSTB	21	43768397	21_22	0	0.0280600238441693	6.84218369037724	3.202158838804e-06	-0.0704449997031559	3
ENSG00000160214.12	RRP1	21	43789778	21_22	0	0.0213965461576019	5.3562475641574	1.91145651446931e-06	-0.649210193805796	2
ENSG00000160218.12	TRAPPC10	21	44007465	21_22	0	0.0310457267976358	11.6372128172401	6.02574728238541e-06	2.57868020304678	1
ENSG00000241945.7	PWP2	21	44035566	21_22	0	0.0217741937381857	6.85282934844958	2.48869746464743e-06	-1.89499587612084	3
ENSG00000160221.16	C21orf33	21	44072497	21_22	0	0.0615332839268322	21.6435252914204	2.22125387683597e-05	-3.61821037806484	2
ENSG00000160223.16	ICOSLG	21	44207698	21_22	0	0.0371596815255832	10.9027494775365	6.7572209806774e-06	1.69209349874565	3
ENSG00000160224.16	AIRE	21	44286105	21_22	0	0.04546416768828	11.0933375994099	8.41185117404595e-06	-0.8993710691824	1
ENSG00000141959.16	PFKL	21	44290734	21_22	0	0.0246698977894687	5.85848102566286	2.41052968134904e-06	0.198093398797503	3
ENSG00000160226.15	C21orf2	21	44330463	21_22	0	0.022277659690642	5.22670422113002	1.94203742585481e-06	0.521472392637903	1
ENSG00000142185.16	TRPM2	21	44365595	21_22	0	0.0297115299343669	9.58891495601018	4.75176099127033e-06	1.75163398692801	1
ENSG00000160233.7	LRRC3	21	44362261	21_22	0	0.0219388214238261	5.68764309418627	2.08116126833915e-06	-0.894117647059268	1
ENSG00000175894.14	TSPEAR	21	44542982	21_22	0	0.0233371299465863	5.52904871283551	2.15207779395981e-06	0.438781762719308	2
ENSG00000184787.18	UBE2G2	21	44801932	21_23	0	0.02500705144459	4.95118882938156	2.06505718712117e-06	-0.231884057970994	1
ENSG00000183255.11	PTTG1IP	21	44843624	21_23	0	0.024577092897594	4.78649231162503	1.9620405656792e-06	-0.234090927878817	3
ENSG00000160255.17	ITGB2	21	44908184	21_23	0	0.100213209647902	18.2994439430679	3.0586020186245e-05	2.01015857737202	2
ENSG00000160256.12	FAM207A	21	44940382	21_23	0	0.0313210742240201	7.09202626363073	3.70481980422433e-06	0.938547486033766	1
ENSG00000197381.15	ADARB1	21	45074202	21_23	0	0.0488838785421373	11.3453204628718	9.25001697097336e-06	1.26022304832769	1
ENSG00000186866.16	POFUT2	21	45282907	21_23	0	0.116962272409044	19.8214542729353	3.86670836468547e-05	2.02560647358249	2
ENSG00000182871.14	COL18A1	21	45499218	21_23	0	0.0450802214850852	10.5689119705825	7.94650987357985e-06	-1.38931297709939	1
ENSG00000173638.18	SLC19A1	21	45488949	21_23	0	0.0252410026466786	5.03963086285634	2.1216094192111e-06	-0.496969182603866	2
ENSG00000183570.16	PCBP3	21	45579169	21_23	0	0.0455811226612218	10.6747518036965	8.11526879834529e-06	-1.26515151515182	1
ENSG00000142156.14	COL6A1	21	45956745	21_23	0	0.0246975342607333	4.83291325699723	1.99077740286941e-06	-0.0413471237311457	2
ENSG00000160282.13	FTCD	21	46156416	21_24	0	0.0281981775537188	4.73045317762445	2.22476372420581e-06	-0.0477356128332274	2
ENSG00000160284.14	SPATC1L	21	46167748	21_24	0	0.0817391449083488	14.9467121263236	2.03767945093473e-05	1.66615631491988	2
ENSG00000160285.14	LSS	21	46223528	21_24	0	0.0281193483007717	4.70383134322246	2.20605887366211e-06	-0.145896966912317	2
ENSG00000160294.10	MCM3AP	21	46232271	21_24	0	0.0295286588097929	5.16901189401909	2.54572424574697e-06	0.463462220365228	2
ENSG00000182362.13	YBEY	21	46217846	21_24	0	0.0369545636894405	7.306675908927	4.503477829687e-06	-0.914415989739362	7
ENSG00000160298.17	C21orf58	21	46322448	21_24	0	0.0343616276118822	6.61270577376896	3.78977155803647e-06	0.696335078534083	1
ENSG00000160299.16	PCNT	21	46283735	21_24	0	0.0289332957190701	4.9752311718407	2.40088454668517e-06	0.10213249800729	2
ENSG00000160305.17	DIP2A	21	46458610	21_24	0	0.0289738844894532	4.98856669166797	2.41069691766302e-06	0.144353110346303	3
ENSG00000160307.9	S100B	21	46540580	21_24	0	0.0283231057742119	4.772493014387	2.2544794511595e-06	-0.0152671755725121	1
ENSG00000160310.17	PRMT2	21	46540580	21_24	0	0.0319053599439543	5.90595531019879	3.14277949171574e-06	0.413120299653224	4
ENSG00000177663.13	IL17RA	22	17085614	22_1	0	0.0248707714294379	6.10055076875385	2.5305703047744e-06	-0.472548128007957	3
ENSG00000183307.3	CECR6	22	17115339	22_1	0	0.0267777944705583	6.80245614623979	3.03809017427482e-06	-0.739128517035987	2
ENSG00000069998.12	HDHD5	22	17159028	22_1	0	0.0214598437573952	4.70071202733325	1.68248153935454e-06	0.0378116276665401	2
ENSG00000172967.7	XKR3	22	16813361	22_1	0	0.0826042152491989	17.6125309227242	2.42652116587535e-05	1.91129032258045	1
ENSG00000093072.15	CECR1	22	17219394	22_2	0	0.0248613906805625	5.66024834607204	2.34704280535558e-06	-0.488549618320593	1
ENSG00000131100.12	ATP6V1E1	22	17626568	22_2	0	0.0251496440012887	5.76973002917045	2.42017873171076e-06	-0.539226018609815	2
ENSG00000099968.17	BCL2L13	22	17629087	22_2	0	0.0261168159768643	6.12820763464698	2.66940092169538e-06	0.588790718017677	2
ENSG00000243156.7	MICAL3	22	17985442	22_3	0	0.0331420530212758	4.73549324794311	2.61760875803032e-06	-0.100217455641834	3
ENSG00000215193.12	PEX26	22	18077845	22_3	0	0.0372228134880015	5.84295266023201	3.62745195875441e-06	0.522895658121651	2
ENSG00000183628.12	DGCR6	22	18933556	22_3	0	0.0526336521600208	9.16000445057269	8.0411709731255e-06	-1.03285123926509	2
ENSG00000070413.19	DGCR2	22	19118266	22_3	0	0.052830979299314	9.19595782016959	8.10299810255257e-06	1.08966560052792	2
ENSG00000100056.11	DGCR14	22	19144812	22_3	0	0.0845168596043798	13.7393203431112	1.93672833613811e-05	-1.6051439737545	2
ENSG00000100075.9	SLC25A1	22	19144872	22_3	0	0.0568308136205803	9.89780921966642	9.38173275872581e-06	1.2404580152672	1
ENSG00000070371.15	CLTCL1	22	19292035	22_3	0	0.0370758744982974	5.80519827967308	3.58978606092518e-06	-0.537190082644364	1
ENSG00000185608.8	MRPL40	22	19432328	22_3	0	0.0369810158235511	5.78074544356631	3.56551926748247e-06	0.540512751928662	2
ENSG00000093009.9	CDC45	22	19476956	22_3	0	0.0348910612709595	5.22574103042307	3.04104025349264e-06	0.453781512605077	1
ENSG00000184113.9	CLDN5	22	19529947	22_3	0	0.0343413338980542	5.07431437039046	2.90639498469359e-06	-0.33538920019041	2
ENSG00000184702.17	SEPT5	22	19687937	22_3	0	0.0356989002510505	5.44405635654162	3.2414367769114e-06	0.48122866894181	1
ENSG00000185838.13	GNB1L	22	19846258	22_3	0	0.0353578316451967	5.35248378421216	3.15646580926029e-06	0.449428278709142	3
ENSG00000184470.20	TXNRD2	22	19872129	22_3	0	0.0343227395835235	5.0691497942468	2.90186480807587e-06	-0.319772424405822	2
ENSG00000093010.13	COMT	22	19941996	22_4	0	0.0226924742230769	7.15563590628299	2.70825897481612e-06	0.626546475646964	2
ENSG00000099889.13	ARVCF	22	19971704	22_4	0	0.0177496911185466	4.96060428590357	1.46853901689756e-06	-0.213664453598224	2
ENSG00000183597.15	TANGO2	22	20087052	22_4	0	0.0176842622282026	5.03159315632112	1.4840637924181e-06	-0.518518518518346	1
ENSG00000128191.15	DGCR8	22	20073892	22_4	0	0.0186059429934278	5.40237512866882	1.67647286677326e-06	0.459854014598533	1
ENSG00000099901.16	RANBP1	22	20115489	22_4	0	0.0181345397734597	5.16548382098808	1.56234754575564e-06	-0.49259259259258	1
ENSG00000099904.15	ZDHHC8	22	20129070	22_4	0	0.0229534030076638	7.61484623560075	2.91519980130987e-06	1.09999999999942	1
ENSG00000234409.6	CCDC188	22	20151263	22_4	0	0.0199213970160076	6.0771025117693	2.01918661447259e-06	0.734767025089579	1
ENSG00000128185.9	DGCR6L	22	20319733	22_4	0	0.0291632573790607	9.59392195898544	4.66651125580857e-06	-1.08458692331101	3
ENSG00000185252.18	ZNF74	22	20393763	22_4	0	0.0235345473786558	7.60302999591417	2.98436995947401e-06	0.897691941578047	2
ENSG00000244486.8	SCARF2	22	20441470	22_4	0	0.0193885582105042	5.72018905219821	1.84976263678359e-06	-0.510489510489564	1
ENSG00000099937.10	SERPIND1	22	20773021	22_4	0	0.019635288011348	5.93318106307989	1.9430545056799e-06	-0.626959247648909	1
ENSG00000099940.11	SNAP29	22	20731989	22_4	0	0.0305974574778283	10.0778697041763	5.14297229248675e-06	1.29487249443132	2
ENSG00000241973.10	PI4KA	22	20858428	22_4	0	0.0207976937941743	6.41427875475106	2.22496464886152e-06	-0.755526590445694	2
ENSG00000183773.15	AIFM3	22	20951185	22_4	0	0.0421069922334048	13.2455786252703	9.3021911753625e-06	-1.47058812197021	5
ENSG00000099949.18	LZTR1	22	20968548	22_4	0	0.0176392725946083	4.88318695371312	1.43662734638125e-06	-0.241945421925014	2
ENSG00000184436.11	THAP7	22	21001740	22_4	0	0.100422691012849	21.4531474562805	3.59321313317068e-05	-2.16551724137899	1
ENSG00000099957.16	P2RX6	22	21009017	22_4	0	0.033041365658445	10.6412781215273	5.8642420649231e-06	-1.23222509840421	4
ENSG00000185651.14	UBE2L3	22	21572942	22_4	1	0.374049721603799	58.6086324181162	0.000365637751047847	7.79354838709752	1
ENSG00000161179.13	YDJC	22	21629564	22_4	0	0.0174288635263579	6.37907883399625	1.85433051055922e-06	1.40109890109909	1
ENSG00000161180.10	CCDC116	22	21627765	22_4	1	0.350209252922439	58.4614406227733	0.000341473680225344	-7.78205128205091	1
ENSG00000100023.18	PPIL2	22	21665468	22_4	0	0.0199150980106068	8.92135432669609	2.96328445058131e-06	1.96313830159434	2
ENSG00000100030.14	MAPK1	22	21868030	22_4	0	0.0230828911765449	8.23224489401263	3.16933824286007e-06	1.34126984126986	1
ENSG00000100034.13	PPM1F	22	21980728	22_4	0	0.0174320677945785	5.15944648978644	1.50007206818982e-06	0.73943661971864	1
ENSG00000100038.19	TOP3B	22	21982115	22_4	0	0.0175806912493158	5.07442846085051	1.48793235213492e-06	0.578684221654785	2
ENSG00000275004.3	ZNF280B	22	22507242	22_5	0	0.0334824729418068	8.20441595346522	4.58168579423966e-06	-0.871794871794622	1
ENSG00000128266.8	GNAZ	22	23070011	22_5	0	0.0257903853575452	5.80707048648983	2.49789992236103e-06	-0.648762174180952	2
ENSG00000100218.11	RSPH14	22	23147175	22_5	0	0.0536885743195155	12.7673649270587	1.14325536759806e-05	-1.52252821864883	2
ENSG00000100228.12	RAB36	22	23145346	22_5	0	0.0527691361690437	12.6256708703972	1.11120593989946e-05	1.48810343695668	2
ENSG00000186716.20	BCR	22	23200697	22_5	0	0.0314545267678563	7.69003428801371	4.03433109325116e-06	0.941379875979651	2
ENSG00000189269.12	DRICH1	22	23632013	22_6	0	0.0476872242596215	9.72885909526768	7.73791693157243e-06	0.903629379478675	4
ENSG00000159496.14	RGL4	22	23679645	22_6	0	0.0281595119440076	4.70087910733894	2.20782329620306e-06	-0.054804803563098	3
ENSG00000128218.7	VPREB3	22	23754539	22_6	0	0.0285425792225835	4.82939490621652	2.2990374219495e-06	-0.372972972972918	1
ENSG00000250479.8	CHCHD10	22	23747803	22_6	0	0.0287908113744009	4.9117653291542	2.35858547137116e-06	-0.673750442484823	2
ENSG00000099953.9	MMP11	22	23767788	22_6	0	0.0972885698822684	16.6304326376185	2.69851895164419e-05	-2.00185227288954	2
ENSG00000099956.18	SMARCB1	22	23752028	22_6	0	0.0468097957011442	9.55096426609828	7.45665537043196e-06	-1.53999999999966	1
ENSG00000099958.14	DERL3	22	23837735	22_6	0	0.17992422575364	22.7600413668858	6.83003289200218e-05	-2.75728547719295	3
ENSG00000133460.19	SLC2A11	22	23857127	22_6	0	0.044679468959402	9.10476566340684	6.78479735211593e-06	0.942857142856943	1
ENSG00000240972.1	MIF	22	23924644	22_6	0	0.033389679877379	6.32267666781988	3.52105925757925e-06	-0.69291338582691	1
ENSG00000099974.7	DDTL	22	23924644	22_6	0	0.033389679877379	6.32267666781987	3.52105925757925e-06	-0.69291338582691	1
ENSG00000099977.13	DDT	22	23924539	22_6	0	0.037871205959277	7.52406622995826	4.75249698694048e-06	-0.89003349469353	2
ENSG00000099994.10	SUSD2	22	24103241	22_6	0	0.128715060321678	19.3920162976247	4.16305777058179e-05	2.1780514745661	3
ENSG00000099998.17	GGT5	22	24245235	22_6	0	0.0736732490287047	13.9209988035922	1.71056792632278e-05	2.04195804195823	1
ENSG00000100014.19	SPECC1L	22	24270867	22_6	0	0.0758371578001666	14.2018457601777	1.79633340221863e-05	1.74342105263184	1
ENSG00000128271.21	ADORA2A	22	24418264	22_6	0	0.0292775089035883	5.07121426339914	2.47631670611726e-06	0.273584905660234	1
ENSG00000100024.14	UPB1	22	24490474	22_6	0	0.122008215426979	18.860901813283	3.83805889484486e-05	-2.0950000000001	1
ENSG00000138867.16	GUCD1	22	24556530	22_6	0	0.0329076347837847	6.18408306909259	3.39415826526153e-06	0.664835164835622	1
ENSG00000128322.6	IGLL1	22	23580365	22_6	0	0.047167556703304	9.62398099350664	7.57108709946702e-06	-1.12184873949568	1
ENSG00000178026.12	LRRC75B	22	24601390	22_7	0	0.0299676844185842	6.58999094123927	3.29380670894786e-06	-0.733727810650717	1
ENSG00000100031.18	GGT1	22	24600663	22_7	0	0.0535507275476673	12.1393029513885	1.0842245358647e-05	-1.34292555119397	2
ENSG00000197077.13	KIAA1671	22	25068343	22_7	0	0.0461023699037981	10.7021297162438	8.22912325394368e-06	-1.17763157894729	1
ENSG00000100068.11	LRP5L	22	25320101	22_7	0	0.0614598983092948	13.4655074330812	1.38030374688564e-05	-1.37455130730098	2
ENSG00000100077.14	GRK3	22	25565434	22_7	0	0.0491662822616331	11.3190376737095	9.28190204972998e-06	-1.46639511201663	1
ENSG00000133454.15	MYO18B	22	25742117	22_7	0	0.0247326680814125	4.76486240491578	1.96553797412117e-06	0.0890052356020965	1
ENSG00000128203.6	ASPHD2	22	26429116	22_8	0	0.021526858041109	4.9221466263258	1.76723904935936e-06	0.23395431566941	3
ENSG00000100099.20	HPS4	22	26407937	22_8	0	0.0401704681279792	10.4648482522075	7.0113223339967e-06	1.05121381562486	2
ENSG00000100109.16	TFIP11	22	26511933	22_8	0	0.0635880692282499	15.4247086189316	1.63588478323833e-05	1.80576733665558	2
ENSG00000128294.15	TPST2	22	26621471	22_8	0	0.0366869206907313	12.6378937824217	7.73296540676804e-06	-2.66141732283519	1
ENSG00000100122.5	CRYBB1	22	26618384	22_8	0	0.0210043152079568	4.80377173299004	1.68287165246419e-06	0.251773049645332	1
ENSG00000180957.17	PITPNB	22	27918557	22_9	0	0.026454170719067	4.74823409319745	2.09501134672415e-06	0.0325203252032589	1
ENSG00000100154.14	TTC28	22	28680161	22_9	0	0.0313177328679787	6.35356869836327	3.31870119008109e-06	0.610256410256649	1
ENSG00000100209.9	HSCB	22	28741882	22_9	0	0.102815221085523	17.8137361385693	3.0547279207535e-05	-2.44751381215539	1
ENSG00000159873.9	CCDC117	22	28772599	22_9	0	0.0460940977779169	10.044547570058	7.72210680703156e-06	1.28921568627484	1
ENSG00000100219.16	XBP1	22	28800769	22_9	0	0.0358752337906311	7.6485551625656	4.57650824119918e-06	-1.37313432835808	1
ENSG00000183579.15	ZNRF3	22	28887048	22_9	0	0.026537266283038	4.77803717530138	2.1147830083431e-06	0.00371747211896017	1
ENSG00000186998.15	EMID1	22	29206170	22_9	0	0.0367077321886407	7.86738800924428	4.81668482524913e-06	-0.804780876493629	1
ENSG00000100263.13	RHBDD3	22	29263971	22_10	0	0.0148804181529973	4.94554676348662	1.22740970755514e-06	0.605936013236714	2
ENSG00000185340.15	GAS2L1	22	29306664	22_10	0	0.0165525907607728	6.90767310471097	1.90703147274676e-06	-1.41424431333611	2
ENSG00000100276.9	RASL10A	22	29319478	22_10	0	0.0147281454233601	4.84931870150368	1.19121155227857e-06	-0.766541137190725	2
ENSG00000100280.16	AP1B1	22	29420890	22_10	0	0.0186000565750044	6.55737492290518	2.03425028853264e-06	0.26303317535535	1
ENSG00000100285.9	NEFH	22	29481636	22_10	0	0.0341762279861899	13.0063748851437	7.41379377468061e-06	-2.1999999999999	1
ENSG00000100296.13	THOC5	22	29531715	22_10	0	0.0584201572018633	14.7878830640977	1.44088338857408e-05	-0.66666666666657	1
ENSG00000184117.11	NIPSNAP1	22	29581240	22_10	0	0.0251567829949571	15.5569943167613	6.52741014527987e-06	-2.95404240069123	2
ENSG00000100319.12	ZMAT5	22	29767846	22_10	1	0.325532496281387	35.9040322142821	0.0001949385264987	5.90579710145117	1
ENSG00000184076.13	UQCR10	22	29767846	22_10	1	0.325532496281389	35.9040322142821	0.000194938526498702	5.90579710145117	1
ENSG00000100325.14	ASCC2	22	29824201	22_10	0	0.0153817637981296	10.8586981419958	2.78576196232914e-06	-2.67741935483836	1
ENSG00000100330.15	MTMR3	22	29919747	22_10	0	0.0184836267187658	14.0383491917879	4.32776166600556e-06	-2.39999999999988	1
ENSG00000239282.7	GATSL3	22	30289087	22_10	0	0.0157994706440167	5.33059936008714	1.4046841587256e-06	0.455325476116175	2
ENSG00000099992.15	TBC1D10A	22	30327286	22_10	0	0.0226631406793121	11.2288719759069	4.24440024117223e-06	2.23923444976169	1
ENSG00000099995.18	SF3A1	22	30356186	22_10	0	0.0231083466655925	11.2901874174878	4.35141125744815e-06	2.21190745987336	2
ENSG00000187860.10	CCDC157	22	30353352	22_10	0	0.0172918927271831	5.97326297956987	1.72271832603326e-06	0.105334720675467	2
ENSG00000100003.17	SEC14L2	22	30396925	22_10	0	0.0166788841455855	6.43993328634058	1.79146557012816e-06	0.910958904109722	1
ENSG00000099999.14	RNF215	22	30417334	22_10	0	0.0147986572780862	4.92118978291878	1.2146538518911e-06	0.514441462355447	2
ENSG00000242114.5	MTFP1	22	30279084	22_10	0	0.0161541474910282	5.32430445185742	1.43452139704193e-06	0.0633802816901372	1
ENSG00000100029.17	PES1	22	30599160	22_10	0	0.0218448496715482	7.95350980720058	2.89779718964393e-06	0.544776119402996	1
ENSG00000100036.12	SLC35E4	22	30599160	22_10	0	0.0152190509245804	4.97478558696425	1.26276356700431e-06	-0.24439326867492	2
ENSG00000185339.8	TCN2	22	30592446	22_10	0	0.0367585392097798	12.8712927547177	7.89115398376912e-06	1.51278347792538	4
ENSG00000167065.13	DUSP18	22	30668033	22_10	0	0.0151142987640942	5.13679935415655	1.2949133567378e-06	0.300194754586016	2
ENSG00000133422.12	MORC2	22	30972110	22_10	0	0.0360784232122016	12.5693425095819	7.56345478525964e-06	1.40151515151555	1
ENSG00000133488.14	SEC14L4	22	30505118	22_10	0	0.0147916524384337	4.78448535539415	1.18035332778101e-06	-0.14508409163467	2
ENSG00000100012.11	SEC14L3	22	30462987	22_10	0	0.0174971947537177	6.97642972119788	2.03592490480551e-06	-1.12147760239737	2
ENSG00000183963.18	SMTN	22	31064515	22_11	0	0.0457816013391634	7.78853017969249	5.94711849666802e-06	1.02317880794724	1
ENSG00000198832.10	SELENOM	22	31120883	22_11	0	0.076640410047692	12.7545308837284	1.63035588320779e-05	1.59838414423013	3
ENSG00000138942.15	RNF185	22	31162563	22_11	0	0.0345360294659253	5.09480183757104	2.93467362251954e-06	-0.492753623188431	1
ENSG00000100100.12	PIK3IP1	22	31292597	22_11	0	0.0555674582497702	9.64806778851844	8.94171829860485e-06	1.32396528120032	2
ENSG00000185721.12	DRG1	22	31399936	22_11	0	0.195025740703398	22.0360427327078	7.16779618079302e-05	2.44444444444563	1
ENSG00000198089.15	SFI1	22	31394028	22_11	0	0.061467055230367	10.6199708898226	1.08874416203215e-05	1.47261713793365	2
ENSG00000184708.17	EIF4ENIF1	22	31465964	22_11	0	0.0341392149350678	4.98462207543313	2.83821879685934e-06	0.391999999999949	1
ENSG00000241878.11	PISD	22	31638485	22_11	0	0.0332399551807352	4.73018807413747	2.62240004637953e-06	0.287490367104861	3
ENSG00000128245.14	YWHAH	22	31930035	22_11	0	0.067957133151172	11.589383465498	1.3135768555879e-05	-1.41589325947382	2
ENSG00000128253.13	RFPL2	22	32203824	22_11	0	0.0377600920254074	5.94635152098186	3.74493021077933e-06	-0.668604651163055	1
ENSG00000205853.10	RFPL3S	22	32386141	22_12	0	0.0445373194009628	12.1501745393375	9.02540494414197e-06	-1.53308823529413	1
ENSG00000100225.17	FBXO7	22	32477121	22_12	0	0.20521100391678	27.1859507527674	9.30476215689167e-05	-2.88950276242989	1
ENSG00000133424.20	LARGE1	22	33923298	22_12	0	0.023167311967082	5.92299481931659	2.28863800321093e-06	-0.601562499999855	1
ENSG00000100281.13	HMGXB4	22	35258140	22_14	0	0.284083048523076	22.0274836224391	0.000104368709220852	4.38461538461527	1
ENSG00000100284.20	TOM1	22	35298900	22_14	0	0.437821826806924	23.4463618373298	0.000171211517781008	-4.48861164891752	2
ENSG00000100292.16	HMOX1	22	35424261	22_14	0	0.0181171993576721	5.6474051298151	1.7064757174375e-06	-0.070469798657686	1
ENSG00000100297.15	MCM5	22	35410245	22_14	0	0.0287107574720299	9.93988175128122	4.75977007291377e-06	1.00000000000002	1
ENSG00000100302.6	RASD2	22	35541304	22_14	0	0.0891079681621284	20.7039321042413	3.07701406470571e-05	2.03921568627412	1
ENSG00000198125.12	MB	22	35638018	22_14	0	0.0556353986811998	16.544552172226	1.53520482362977e-05	1.88038277512084	1
ENSG00000221963.5	APOL6	22	35648440	22_14	0	0.0180298871292606	5.64046535666586	1.69616481373635e-06	-0.246724890829661	1
ENSG00000128284.19	APOL3	22	36166188	22_14	0	0.016256235141488	4.84108974182056	1.31257222983272e-06	0.198412698412739	1
ENSG00000100336.17	APOL4	22	36063253	22_14	0	0.0328014257633369	11.4863702585971	6.28399221654809e-06	1.26492124922322	2
ENSG00000128335.13	APOL2	22	36236597	22_14	0	0.0169090104846127	5.24007309441874	1.47779993818342e-06	-0.42949971778931	2
ENSG00000100342.20	APOL1	22	36230716	22_14	0	0.016138856751079	4.78807042821012	1.2888233693307e-06	-0.129157806261133	2
ENSG00000100348.9	TXN2	22	36482519	22_14	0	0.0161076675208333	4.7707989279022	1.28169259534994e-06	0.180617904913901	2
ENSG00000100350.14	FOXRED2	22	36506699	22_14	0	0.0178222148009459	5.67588191572652	1.68715557294198e-06	-0.425792749715413	2
ENSG00000100353.17	EIF3D	22	36530569	22_14	0	0.0189596244915288	6.33130599662448	2.00208790027794e-06	-0.687074829931876	1
ENSG00000100360.14	IFT27	22	36774871	22_14	0	0.0231098385293426	8.10675644146656	3.12466988606835e-06	-0.927731988360772	3
ENSG00000100362.12	PVALB	22	36815759	22_14	0	0.0893054148228292	20.8780874676584	3.10977244025976e-05	-2.23540309755737	3
ENSG00000100365.14	NCF4	22	36860804	22_14	0	0.0457292310211322	14.7458020227891	1.12466298729423e-05	-1.52343749999976	1
ENSG00000100368.13	CSF2RB	22	36929791	22_14	0	0.038813033813735	13.0612266208371	8.45515670369442e-06	1.47407407407345	1
ENSG00000128311.13	TST	22	37020759	22_14	0	0.0187236168212591	6.17429063450189	1.92813269482299e-06	-0.538461538461411	1
ENSG00000133466.13	C1QTNF6	22	37197051	22_16	0	0.00572549548132584	11.1777218022211	1.06739822990033e-06	1.2346412597548	3
ENSG00000128340.14	RAC2	22	37242581	22_16	0	0.00532603128792586	10.5640272547422	9.38411523012467e-07	1.14780390746879	2
ENSG00000100055.20	CYTH4	22	37271408	22_16	0	0.00333590778922954	6.23690675076052	3.47011121479732e-07	-0.521237285528526	3
ENSG00000100060.17	MFNG	22	37486693	22_16	0	0.0028670248482725	4.70996961294102	2.25221407257039e-07	0.0997466429478166	2
ENSG00000128283.6	CDC42EP1	22	37555574	22_16	0	0.00290490684774114	4.83180386097963	2.34100107121801e-07	-0.198837274382831	4
ENSG00000100079.6	LGALS2	22	37583257	22_16	0	0.00359583626007287	6.96225530921814	4.17551413392455e-07	-0.647058823529293	1
ENSG00000100083.18	GGA1	22	37576621	22_16	0	0.00306797157057137	5.35118904727789	2.73817833877637e-07	-0.390582472278643	3
ENSG00000100092.20	SH3BP1	22	37633716	22_16	0	0.00326744735995499	5.94395358673709	3.23924736972815e-07	-0.53590231356213	2
ENSG00000241360.1	PDXP	22	37658318	22_16	0	0.00398818058428319	7.78281415558277	5.17692151147982e-07	-0.857142857142764	1
ENSG00000100097.11	LGALS1	22	37675504	22_16	0	0.00807498971127418	14.2758973022382	1.92267331312074e-06	-1.53030303030329	1
ENSG00000273899.4	NOL12	22	37681928	22_16	0	0.00313751533755757	5.54889055564673	2.90370252427072e-07	0.460144927536081	1
ENSG00000100106.19	TRIOBP	22	37687070	22_16	0	0.00407166182092078	7.84919061784967	5.33036171987059e-07	-0.92627418566736	2
ENSG00000100116.16	GCAT	22	37807782	22_16	0	0.00414271411360556	8.06911935316907	5.57533809709313e-07	-0.932960893854847	1
ENSG00000100129.17	EIF3L	22	37849255	22_16	0	0.00432706028790886	8.46511252234956	6.10922031258048e-07	-0.988549618320689	1
ENSG00000128346.10	C22orf23	22	37955678	22_16	0	0.00404111380194006	7.94549875662376	5.35528206692961e-07	0.863945578231473	1
ENSG00000100151.15	PICK1	22	38056133	22_16	0	0.0126779455681074	18.5611408084826	3.92476496242172e-06	-1.81267217630727	1
ENSG00000128298.16	BAIAP2L2	22	38118547	22_16	0	0.00300200135875695	5.13068205349459	2.56889345630046e-07	-0.341121495327182	1
ENSG00000185022.11	MAFF	22	38174182	22_16	0	0.00339273265140383	6.26056275450131	3.542608148066e-07	0.627828478655859	2
ENSG00000198792.12	TMEM184B	22	38226591	22_16	0	0.00330376845614999	6.01181679015722	3.31264917782316e-07	-0.581046297612794	3
ENSG00000100201.20	DDX17	22	38505089	22_16	0	0.0109728127248865	16.9943266296428	3.11015500262892e-06	-1.77205882352906	1
ENSG00000100211.10	CBY1	22	38656562	22_16	0	0.00338331536012737	6.25811558506646	3.5313939297176e-07	-0.610824450812811	2
ENSG00000100216.5	TOMM22	22	38682236	22_16	0	0.00660702519475187	12.4420126088692	1.37106077322446e-06	1.37176470588313	1
ENSG00000100221.10	JOSD1	22	38702538	22_16	0	0.00757595278945622	13.7221377629837	1.73388041200825e-06	1.47652582159694	1
ENSG00000100246.12	DNAL4	22	38794460	22_16	0	0.0031138272920721	5.51508120146211	2.86422108562912e-07	-0.409937888198757	1
ENSG00000221890.3	NPTXR	22	38844108	22_16	0	0.00326300534080559	5.893528157718	3.20740094648197e-07	-0.557512997844477	3
ENSG00000183741.11	CBX6	22	38870446	22_16	0	0.00673760018610325	12.4985564424585	1.40451116988392e-06	1.38487511119995	3
ENSG00000278195.1	SSTR3	22	37218168	22_16	0	0.00349325254431609	6.57214677445293	3.82910559925888e-07	0.658730158730298	1
ENSG00000128383.12	APOBEC3A	22	38954217	22_16	0	0.0039661525848389	7.61936885356034	5.04020872848697e-07	0.84468551470402	2
ENSG00000179750.15	APOBEC3B	22	38959104	22_16	0	0.00293835932311415	5.21582524416901	2.55616003701622e-07	-0.567182765238784	3
ENSG00000244509.3	APOBEC3C	22	39024607	22_16	0	0.00441917396289615	7.56472812277176	5.57563746627437e-07	-0.0537609486352235	3
ENSG00000100298.15	APOBEC3H	22	39096758	22_16	0	0.00301414471321815	5.21173982559467	2.6200340313866e-07	0.438287976733977	2
ENSG00000243811.8	APOBEC3D	22	39023260	22_16	0	0.003816335199194	6.58576736056595	4.19192017476371e-07	-0.307142857142873	1
ENSG00000128394.16	APOBEC3F	22	39040041	22_16	0	0.00449972480058158	8.40031172642868	6.30436663075661e-07	-0.657023102621452	2
ENSG00000239713.8	APOBEC3G	22	39089207	22_16	0	0.00387091778059245	7.34852304115733	4.74432151393652e-07	-0.648148148148316	1
ENSG00000100307.12	CBX7	22	39155623	22_16	0	0.0352461848344723	26.6155568479405	1.56461603504998e-05	-2.13740458015341	1
ENSG00000100311.16	PDGFB	22	39221871	22_16	0	0.00368073859579532	8.42118608539778	5.16973575177179e-07	-1.1574803149607	1
ENSG00000100316.15	RPL3	22	39297403	22_16	0	0.0043585725465346	36.3163894014724	2.64001897750918e-06	-5.79687499999761	1
ENSG00000100321.14	SYNGR1	22	39351045	22_16	1	0.0352944056656911	44.5770639184232	2.62408222112893e-05	7.49845271795144	2
ENSG00000128268.11	MGAT3	22	39457735	22_16	0	0.00349062410562551	6.84491630014126	3.98502757613991e-07	-1.66666666666657	1
ENSG00000128272.14	ATF4	22	39512739	22_16	0	0.00420745065774231	8.06402230037269	5.6588848561055e-07	-1.23134328358204	1
ENSG00000225528.3	RP3-370M22.8	22	39968411	22_16	0	0.00545590326917778	10.9173438397124	9.93444834561849e-07	1.2307692307691	1
ENSG00000133477.16	FAM83F	22	39929157	22_16	0	0.0181290165171294	17.3828422193984	5.25599735994342e-06	2.27683615819289	1
ENSG00000239900.12	ADSL	22	40363304	22_17	0	0.0224414361009916	4.72985828837968	1.77034895917771e-06	0.0645161290322455	1
ENSG00000196588.14	MKL1	22	40637957	22_17	0	0.0312179455886359	7.86691505962541	4.09608429844399e-06	-1.16923076923044	1
ENSG00000128285.4	MCHR1	22	40655320	22_17	0	0.0329894337690231	8.39224282413179	4.61756490185058e-06	0.974534298422603	3
ENSG00000100387.8	RBX1	22	40951809	22_17	0	0.0461694438220212	11.6037881870027	8.93541115837107e-06	1.94223826714876	1
ENSG00000100393.12	EP300	22	41091340	22_17	0	0.0229733974550364	4.95208801558956	1.89746461988528e-06	-0.164062499999959	1
ENSG00000100395.14	L3MBTL2	22	41202046	22_17	0	0.025026893204072	5.76476654143758	2.40629445400814e-06	-0.102362204724431	1
ENSG00000100401.19	RANGAP1	22	41288422	22_17	0	0.0228366222583479	4.89554253224094	1.86463057788852e-06	-0.693548387096409	1
ENSG00000100403.11	ZC3H7B	22	41296577	22_17	0	0.158915318828029	23.686477991466	6.27807295549629e-05	-2.82993197278917	1
ENSG00000100412.15	ACO2	22	41469330	22_17	0	0.0244688454622034	5.5507869897781	2.26531262482262e-06	0.578616352201472	1
ENSG00000172346.14	CSDC2	22	41561606	22_17	0	0.0353766574144946	9.05832360041378	5.34471722670363e-06	2.15923566878936	1
ENSG00000100417.11	PMM1	22	41589793	22_17	0	0.031254667761112	7.87720466593995	4.106266402926e-06	0.114653376660839	2
ENSG00000100418.7	DESI1	22	41621056	22_17	0	0.0378334390299496	9.69906033506339	6.12019960695871e-06	2.12937297040212	2
ENSG00000196419.12	XRCC6	22	41621502	22_17	0	0.0249381475186656	5.73113064795512	2.3837713952908e-06	0.508445945945839	1
ENSG00000100138.13	SNU13	22	41885425	22_17	0	0.0425665140172502	10.8257464876653	7.68574627840623e-06	-1.63709677419359	1
ENSG00000167077.12	MEI1	22	41699535	22_17	0	0.0348624497109769	8.91877767340086	5.18589052358058e-06	2.18422041998447	2
ENSG00000100147.13	CCDC134	22	41802089	22_17	0	0.0231425726849769	5.02168493778349	1.93830092689274e-06	0.430731456780679	2
ENSG00000183066.14	WBP2NL	22	41998608	22_17	0	0.0627714288455433	14.5566900756837	1.52399925832247e-05	1.89629629629633	1
ENSG00000198951.11	NAGA	22	42070901	22_17	0	0.109022849971624	19.9334528035566	3.6246006878573e-05	2.40322580645194	1
ENSG00000177096.8	FAM109B	22	42074585	22_17	0	0.0265609148937799	6.32990939331204	2.80414604935369e-06	0.583333333333223	1
ENSG00000183172.8	SMDT1	22	42079699	22_17	0	0.0286404829713579	7.04653722863553	3.36601613662751e-06	0.704545454545511	1
ENSG00000184983.9	NDUFA6	22	42090052	22_17	0	0.0282544240204307	6.91772690851764	3.25994278117318e-06	-0.613794566572717	3
ENSG00000100347.14	SAMM50	22	43955471	22_19	0	0.0300164046390752	5.16265776641533	2.58459270026497e-06	-0.421319796954155	1
ENSG00000188677.14	PARVB	22	44028228	22_19	0	0.0711408378315956	13.4364183475212	1.59427265990373e-05	-1.51968503937033	1
ENSG00000138964.16	PARVG	22	44176196	22_19	0	0.0288897781219989	4.7986605272325	2.31219437120839e-06	0.173184357541873	1
ENSG00000188636.3	LDOC1L	22	44460019	22_19	0	0.0287116399030377	4.73982555168065	2.2697627373463e-06	0.147323541704122	2
ENSG00000241484.9	ARHGAP8	22	44727745	22_20	0	0.0291218231617171	7.21257384534049	3.50323231757479e-06	0.783055158841305	3
ENSG00000093000.18	NUP50	22	45131964	22_20	0	0.0226605746948062	4.82933844476726	1.82523449395646e-06	-0.147897521087595	2
ENSG00000100364.18	KIAA0930	22	45215764	22_20	0	0.0226834570879747	4.8389152222279	1.83070076547783e-06	-0.177532220361143	3
ENSG00000100373.9	UPK3A	22	45277436	22_20	0	0.0242722880810942	5.48146876949861	2.21905347300217e-06	0.705213171216544	4
ENSG00000100376.11	FAM118A	22	45286782	22_20	0	0.0229082387501572	4.93247873302734	1.88459063072307e-06	0.127110322675957	3
ENSG00000128408.8	RIBC2	22	45413104	22_20	0	0.0381533932004481	9.7869714088215	6.22789946799056e-06	1.58362989527333	2
ENSG00000130638.16	ATXN10	22	45672264	22_20	0	0.0300398582905894	7.50789698306431	3.76163186002628e-06	0.993902439024557	1
ENSG00000182257.6	PRR34	22	46052939	22_20	0	0.0675826993398112	15.2776812679113	1.72207905622148e-05	1.86614173228371	1
ENSG00000205643.10	CDPF1	22	46247535	22_21	0	0.0379099483588173	6.71656897778461	4.24678991771184e-06	1.04347826086901	1
ENSG00000075234.16	TTC38	22	46268958	22_21	0	0.0498267661561528	9.33275445202703	7.75590796193847e-06	1.27826844306935	2
ENSG00000100416.12	TRMU	22	46326663	22_21	0	0.114747832798255	17.4366979307096	3.33709708408817e-05	2.11111111111142	1
ENSG00000075275.16	CELSR1	22	46326359	22_21	0	0.0635420977536132	11.6727329850418	1.2370698006694e-05	-1.23742350109758	2
ENSG00000075240.16	GRAMD4	22	46599163	22_21	0	0.0405554580891907	7.36103711577066	4.97907220577437e-06	0.996355449980762	2
ENSG00000100422.13	CERK	22	46689482	22_21	0	0.0335551565959127	5.55254190152115	3.10750059227295e-06	0.484615384615477	1
ENSG00000054611.13	TBC1D22A	22	46762547	22_21	0	0.0494918330132391	9.26805173971733	7.65036391180597e-06	1.06106870228984	1
ENSG00000100425.18	BRD1	22	49829861	22_24	0	0.0175799842855275	6.69194678207951	1.96214485829084e-06	-0.82352941176434	1
ENSG00000100426.6	ZBED4	22	49853705	22_24	0	0.136257062214295	23.8780272840213	5.42647205362764e-05	3.0981711932836	2
ENSG00000182858.13	ALG12	22	49937516	22_24	0	0.0276710657814288	9.65400004629862	4.45546759069076e-06	1.61849710982673	1
ENSG00000198355.4	PIM3	22	49936898	22_24	0	0.397028539829196	19.3740289973223	0.000128292650456417	3.80544579779271	2
ENSG00000100427.15	MLC1	22	50132731	22_24	0	0.0183433404373313	7.51857601232876	2.30024516567038e-06	-0.960000000000303	1
ENSG00000073150.13	PANX2	22	50194619	22_24	0	0.0141891466143698	4.74209096436054	1.12224133882599e-06	0.138364779874272	1
ENSG00000170638.9	TRABD	22	50185653	22_24	0	0.0215031043849959	8.87437964894182	3.18272615279749e-06	-1.18135882848802	4
ENSG00000073169.13	SELENOO	22	50207889	22_24	0	0.0145962603916753	4.96513458654964	1.20873955176196e-06	0.362204724409512	1
ENSG00000128159.11	TUBGCP6	22	50220072	22_24	0	0.0142095534111167	4.81066331092571	1.14010669745815e-06	0.3533834586466	1
ENSG00000100429.17	HDAC10	22	50238030	22_24	0	0.0220179118743022	8.70032498885089	3.19500623584082e-06	0.765463884152255	2
ENSG00000188130.13	MAPK12	22	50241329	22_24	0	0.0186603489324569	7.26121174640069	2.25989867505532e-06	0.586956521739061	1
ENSG00000196576.14	PLXNB2	22	50304292	22_24	0	0.0158369342969672	5.53694024427064	1.46251745175288e-06	0.115068493150648	1
ENSG00000205593.11	DENND6B	22	50303075	22_24	0	0.0305012253680996	11.5551292651762	5.87830615065234e-06	1.24338788776662	2
ENSG00000100239.15	PPP6R2	22	50342918	22_24	0	0.0269164146734678	10.8917494485548	4.88961830439841e-06	1.3541201670056	2
ENSG00000100241.20	SBF1	22	50475114	22_24	0	0.0141168005912383	4.7321274098116	1.11417347460085e-06	0.0208858947629831	2
ENSG00000128165.8	ADM2	22	50483265	22_24	0	0.0157203454328083	5.97933968718646	1.56774497294179e-06	-0.741379310344592	1
ENSG00000100258.17	LMF2	22	50505734	22_24	0	0.0186027747478104	7.33931326554066	2.2771584882911e-06	-0.755351455923769	3
ENSG00000025770.18	NCAPH2	22	50508159	22_24	0	0.0183042701453201	7.27465710646469	2.22087977869644e-06	-0.892499999999959	1
ENSG00000130489.14	SCO2	22	50525476	22_24	0	0.0144863544173698	5.5145857136946	1.33239226634995e-06	0.936493740925203	3
ENSG00000025708.13	TYMP	22	50525724	22_24	0	0.581668203333812	19.8926226348505	0.000192986741625015	-3.69500467455892	4
ENSG00000177989.13	ODF3B	22	50532837	22_24	0	0.274757716004694	17.7086314617946	8.11512106011233e-05	-3.54135338345793	1
ENSG00000130487.5	KLHDC7B	22	50539833	22_24	0	0.0143454090047727	5.0982935474308	1.21982597802239e-06	-0.721146109871877	2
ENSG00000205560.12	CPT1B	22	50578867	22_24	0	0.0176519982326037	6.4472046239317	1.89812773532493e-06	-0.349656958607458	2
ENSG00000100288.19	CHKB	22	50535350	22_24	0	0.0151077118588321	6.37967100992455	1.60752258071759e-06	-1.33902010428703	4
ENSG00000008735.13	MAPK8IP2	22	50595411	22_24	0	0.015191126653984	6.34067068459363	1.60651686109821e-06	-1.28341833146676	2
ENSG00000100299.17	ARSA	22	50625049	22_24	0	0.0160022858342584	6.11753679670102	1.63274634191843e-06	-0.746116833085206	4
ENSG00000217442.3	SYCE3	22	50548858	22_24	0	0.0145233396638853	5.01685111146177	1.21522812573844e-06	-0.360175076651902	2
ENSG00000100253.12	MIOX	22	50484961	22_24	0	0.0222084904039953	9.87269456628878	3.65691483124574e-06	1.6519337016576	1
ENSG00000187961.13	KLHL17	1	959193	1_1	0	0.0164336238932215	4.87783330653414	1.33696612527997e-06	0.32150581370442	2
ENSG00000187583.10	PLEKHN1	1	964905	1_1	0	0.0353518762219858	11.91117994473	7.02307585542797e-06	1.37472942098774	2
ENSG00000187642.9	PERM1	1	962943	1_1	0	0.0493230407450455	15.2749138643867	1.2565758775626e-05	1.74596727302846	2
ENSG00000188290.10	HES4	1	1000018	1_1	0	0.0225559021639726	7.78779772051164	2.92977973308653e-06	0.886775075349643	2
ENSG00000187608.8	ISG15	1	1010094	1_1	0	0.0226704067663082	7.90289425708097	2.98817198057185e-06	0.940700808625864	1
ENSG00000131591.17	C1orf159	1	1098863	1_1	0	0.0196051108683352	6.5621488843807	2.14573204818129e-06	-0.707446808510776	1
ENSG00000186891.13	TNFRSF18	1	1217733	1_1	0	0.0218234324062969	11.1393270875384	4.05454495299175e-06	-2.81188118811853	1
ENSG00000186827.10	TNFRSF4	1	1208071	1_1	0	0.0211431438038885	10.6051832796719	3.73979543920971e-06	-2.70864391140347	3
ENSG00000078808.16	SDF4	1	1229930	1_1	0	0.151946176906751	33.6492184021743	8.52756157264486e-05	-4.66835907295774	2
ENSG00000162572.20	SCNN1D	1	1280044	1_1	0	0.0767652579458618	22.3436394283988	2.86074227224571e-05	-3.05051596164504	3
ENSG00000169972.11	PUSL1	1	1306835	1_1	0	0.0191592395700602	8.94722431863078	2.85908257931043e-06	1.76521739130415	1
ENSG00000127054.20	INTS11	1	1301656	1_1	0	0.0299051980377496	16.9490869215789	8.45382192152457e-06	3.31577569798422	2
ENSG00000224051.6	CPTP	1	1325353	1_1	0	0.0172084903863886	9.15220287447751	2.62680913287397e-06	2.43521594684279	1
ENSG00000169962.4	TAS1R3	1	1329159	1_1	0	0.0162335780736472	7.9895762106001	2.16320711827028e-06	2.08660869464083	2
ENSG00000107404.19	DVL1	1	1351660	1_1	0	0.0163036324955455	6.86053221798753	1.86553023009687e-06	-1.54187192118218	1
ENSG00000162576.16	MXRA8	1	1361438	1_1	0	0.0162619436645601	5.44870609835462	1.47783497533546e-06	-0.976870855395865	2
ENSG00000242485.5	MRPL20	1	1407014	1_1	0	0.937892804015508	27.6968799805687	0.000433255573618703	5.44793382812499	3
ENSG00000235098.8	ANKRD65	1	1422081	1_1	0	0.0382785651950961	22.0581059321316	1.40826366563276e-05	-4.27380952381037	1
ENSG00000179403.11	VWA1	1	1434687	1_1	0	0.0163321696796226	7.10236378433331	1.93467002105072e-06	2.2804232804236	1
ENSG00000215915.9	ATAD3C	1	1434243	1_1	0	0.0206742153874201	6.63939426820896	2.28937850697924e-06	-0.276295133437846	1
ENSG00000160072.19	ATAD3B	1	1497903	1_1	0	0.0161738280882036	5.23766383607408	1.41289715076577e-06	-0.973186119873272	1
ENSG00000205090.8	TMEM240	1	1545795	1_1	0	0.0794796630175519	19.9359685442554	2.64273406245465e-05	3.29710144927498	1
ENSG00000160075.11	SSU72	1	1574445	1_1	0	0.108725072613404	22.7230282316114	4.12055789061891e-05	3.47826086956501	1
ENSG00000228594.3	FNDC10	1	1575864	1_1	0	0.187626755517142	27.2843888041741	8.53825466183335e-05	-3.52976190476245	1
ENSG00000248333.8	CDK11B	1	1688409	1_1	0	0.0317455944770404	15.3723430453177	8.13923592705786e-06	2.68987341772153	1
ENSG00000189339.11	SLC35E2B	1	1679993	1_1	0	0.0169245156301813	5.55322039761447	1.56754950076334e-06	0.803921568627354	1
ENSG00000008130.15	NADK	1	1756753	1_1	0	0.0161602452582174	5.01155032479519	1.3507660885733e-06	0.820717131474174	1
ENSG00000078369.17	GNB1	1	1890186	1_1	0	0.0189186251937614	13.4865447486988	4.25549786112587e-06	3.09285714285874	1
ENSG00000169885.9	CALML6	1	1912983	1_1	0	0.0311874729899607	18.9864271996679	9.87605593117564e-06	3.5635973672043	2
ENSG00000178821.12	TMEM52	1	1919475	1_1	0	0.0608470879884465	19.683622943834	1.99758349683085e-05	2.74925373134276	1
ENSG00000049245.12	VAMP3	1	7773891	1_6	0	0.0205862833949422	11.5148663620222	3.9536384773e-06	-1.96961861148376	2
ENSG00000049246.14	PER3	1	7786210	1_6	0	0.0165854833925203	14.9429491945437	4.13356298182663e-06	3.37156511541554	2
ENSG00000049249.8	TNFRSF9	1	7929506	1_6	0	0.0176145979773156	14.6543374402709	4.30525647771396e-06	3.03787878787928	1
ENSG00000116288.12	PARK7	1	7954508	1_6	1	0.450918615796235	41.2794336662905	0.000310450240833534	-7.19504088440088	3
ENSG00000116285.12	ERRFI1	1	8213332	1_6	2	0.937852270620747	28.1886432154992	0.000440929049908669	6.54716981132188	1
ENSG00000142599.17	RERE	1	8429242	1_6	0	0.0157512309808447	6.28512383773079	1.65115728457579e-06	-0.112000000000004	1
ENSG00000142583.17	SLC2A5	1	9067399	1_6	0	0.0303035984530763	13.0769472287728	6.60937935208232e-06	1.41121963234768	2
ENSG00000180758.11	GPR157	1	9128930	1_6	0	0.0300857599830008	13.0171340041012	6.53185398392092e-06	-1.45785898779161	2
ENSG00000049239.12	H6PD	1	9230813	1_6	0	0.0241094241652257	10.868511969204	4.37035817519842e-06	1.41068617722927	2
ENSG00000171621.13	SPSB1	1	9276689	1_6	0	0.0124470014116705	4.80090721748364	9.96662590078189e-07	-0.122212923776819	2
ENSG00000163344.5	PMVK	1	154936792	1_77	0	0.0102690230541963	12.3232330224693	2.11063869122822e-06	1.65600000000019	1
ENSG00000163346.16	PBXIP1	1	154946604	1_77	0	0.0101779720708333	12.2372817711408	2.07733395749601e-06	1.65079365079308	1
ENSG00000160691.18	SHC1	1	154974041	1_77	0	0.0130062377327469	13.2110673107683	2.86582521052044e-06	1.2784431137732	1
ENSG00000173207.12	CKS1B	1	154975020	1_77	0	0.0135530341996173	13.599314169912	3.07406925023196e-06	-1.31343283582167	1
ENSG00000160685.13	ZBTB7B	1	155007085	1_77	0	0.010313834684417	14.7262336287648	2.5332144565469e-06	-2.50000000000088	1
ENSG00000163354.14	DCST2	1	155033974	1_77	0	0.0138361889768623	12.5326404257505	2.89213905481842e-06	0.964497041419767	1
ENSG00000163357.10	DCST1	1	155033974	1_77	0	0.0138361889768623	12.5326404257506	2.89213905481844e-06	-0.964497041419768	1
ENSG00000143537.13	ADAM15	1	155062156	1_77	0	0.901280773628064	26.194344137158	0.000393756504638616	-5.56410256410197	1
ENSG00000143590.13	EFNA3	1	155078247	1_77	0	0.00525017501512082	5.14163883178835	4.50231061117638e-07	-0.279116465863481	1
ENSG00000169242.11	EFNA1	1	155127471	1_77	0	0.0318399540354912	25.4063741185064	1.34919656444074e-05	3.78137651821893	1
ENSG00000169241.17	SLC50A1	1	155135691	1_77	0	0.00512309866092597	4.91702801129243	4.20141428363456e-07	0.11926605504588	1
ENSG00000185499.16	MUC1	1	155197995	1_77	0	0.00539828675350895	6.98295137971154	6.28716812607266e-07	-1.53535353535367	1
ENSG00000173171.14	MTX1	1	155149859	1_77	0	0.0109627289919219	17.0961028967956	3.1259059471885e-06	3.33953488372077	1
ENSG00000177628.15	GBA	1	155241315	1_77	0	0.00536608706933983	5.27112670577176	4.71760175737507e-07	0.242798353909332	1
ENSG00000143630.9	HCN3	1	155277916	1_77	0	0.045460145638753	33.152004303485	2.51362633863101e-05	-5.52142857142788	1
ENSG00000160752.14	FDPS	1	155309691	1_77	0	0.0282386188904673	29.5303616722812	1.39082447247396e-05	-5.26760563380151	1
ENSG00000132676.15	DAP3	1	155687151	1_77	0	0.0158375963406509	16.1318228775808	4.26120884924199e-06	-1.91860465116296	1
ENSG00000163374.19	YY1AP1	1	155688145	1_77	0	0.0103698442519774	16.4491753014713	2.84496198858733e-06	-3.59941527127141	2
ENSG00000132718.8	SYT11	1	155859720	1_77	0	0.0247592014419488	27.3332374581235	1.12872413944377e-05	-4.59558823529568	1
ENSG00000143622.10	RIT1	1	155910600	1_77	0	0.0675792053918457	36.0563874293432	4.06401589768592e-05	-4.48904079216178	2
ENSG00000132680.10	KIAA0907	1	155934601	1_77	0	0.00587559771947732	5.80786191366098	5.69152229346792e-07	0.247826086956472	1
ENSG00000116584.17	ARHGEF2	1	156006597	1_77	0	0.00525951111261791	6.64235326757593	5.82676431855321e-07	-2.21093749999917	1
ENSG00000163479.13	SSR2	1	156020665	1_77	0	0.00568900882147605	6.24959562900109	5.9299172180138e-07	-0.939285714285853	1
ENSG00000132698.14	RAB25	1	156061029	1_77	0	0.0219783671096139	21.2244073121386	7.7802060741891e-06	-2.96732026143821	1
ENSG00000196189.12	SEMA4A	1	156177767	1_77	0	0.0135403629822779	14.9330373044319	3.37239597594784e-06	1.93526760405199	2
ENSG00000160783.19	PMF1	1	156201443	1_77	0	0.0051704184381578	4.88634606224891	4.21376215879239e-07	0.251428571428602	1
ENSG00000242252.1	BGLAP	1	156240766	1_77	0	0.00525577783229625	4.91984993481542	4.31269713721951e-07	0.0333333333333179	1
ENSG00000160781.15	PAQR6	1	156248323	1_77	0	0.0102900867404672	10.7125805383375	1.83854067004243e-06	0.990396999871924	2
ENSG00000198952.8	SMG5	1	156279714	1_77	0	0.0148781240939999	14.4869886503019	3.59489659068265e-06	1.49999999999957	1
ENSG00000163472.18	TMEM79	1	156279714	1_77	0	0.0148426274070856	14.456725160735	3.57882791146037e-06	1.50233504128715	2
ENSG00000198715.11	GLMP	1	156302480	1_77	0	0.0147150715368638	14.3840639036693	3.53023882671438e-06	1.4919354838705	1
ENSG00000163468.14	CCT3	1	156364325	1_77	0	0.0084048525123599	9.32807246396685	1.3076216836107e-06	1.04999999999983	1
ENSG00000116604.17	MEF2D	1	156498451	1_77	0	0.00577833047925014	5.91461728036911	5.70018735164475e-07	-0.488549618320517	1
ENSG00000187862.11	TTC24	1	156579671	1_77	0	0.00530376121086984	5.0729299431897	4.48748420670642e-07	-0.312510869950842	3
ENSG00000163382.11	NAXE	1	156590769	1_77	0	0.00610332000177416	6.37933733282384	6.49384344471677e-07	0.646169477180419	2
ENSG00000132692.18	BCAN	1	156640896	1_77	0	0.0186543730474517	17.0086276273536	5.29188059418996e-06	1.6428571428577	1
ENSG00000143319.16	ISG20L2	1	156728554	1_77	0	0.0610087058058113	27.1253048608993	2.76011098645954e-05	2.60897435897464	1
ENSG00000143303.11	RRNAD1	1	156728554	1_77	0	0.0610087058058113	27.1253048608993	2.76011098645954e-05	-2.60897435897463	1
ENSG00000143321.18	HDGF	1	156765959	1_77	0	0.0059403860211541	6.13557604317452	6.0789716227633e-07	0.587786259541966	1
ENSG00000198400.11	NTRK1	1	156815564	1_77	0	0.0119209566161427	12.7193949255001	2.52893498824945e-06	-1.34586466165358	1
ENSG00000027869.11	SH2D2A	1	156816783	1_77	0	0.0169520679933529	16.0157151951465	4.52823678553461e-06	1.61305361305328	1
ENSG00000187800.13	PEAR1	1	156893398	1_77	0	0.00563913837649677	5.55442645087742	5.22410716990036e-07	0.615000000000055	1
ENSG00000132694.18	ARHGEF11	1	157047267	1_77	0	0.0093177411134463	9.83474436921625	1.52838871106428e-06	1.45654358906452	2
ENSG00000143297.18	FCRL5	1	157552226	1_77	0	0.0539075086797381	26.0257570231468	2.33998319232457e-05	-2.53289473684302	1
ENSG00000160856.20	FCRL3	1	157700967	1_77	0	0.0102396147097781	10.9648348301806	1.87260343275021e-06	1.38542596551836	2
ENSG00000132704.15	FCRL2	1	157778774	1_77	0	0.0105927689628083	11.3520995498159	2.00560681445036e-06	-1.37599999999997	1
ENSG00000163534.14	FCRL1	1	157818069	1_77	0	0.0113009772761625	12.00456248516	2.2626763823251e-06	-1.4040659137929	2
ENSG00000143742.12	SRP9	1	225787185	1_115	0	0.0815684673118093	15.8372598762427	2.15457913925635e-05	-1.61421319797017	1
ENSG00000196187.11	TMEM63A	1	225868963	1_115	0	0.0281014673504235	6.71200678828504	3.14587520417654e-06	-0.533980582524276	1
ENSG00000243709.1	LEFTY1	1	225911608	1_115	0	0.0382551863259142	9.25937242459895	5.90788427313016e-06	-0.87817258883286	1
ENSG00000143811.18	PYCR2	1	225925202	1_115	0	0.0224265510052942	4.83894404134239	1.80997757317627e-06	-0.480769230768945	1
ENSG00000143751.9	SDE2	1	225999428	1_115	0	0.0432839198531952	13.1344434845268	9.4819653935417e-06	-2.26178010471285	1
ENSG00000163041.9	H3F3A	1	226070308	1_115	0	0.124788439941793	18.708863796488	3.89387381998304e-05	-1.78873239436642	1
ENSG00000182827.8	ACBD3	1	226187566	1_115	1	0.823405978056803	21.9644986151436	0.000301644502972624	-4.19841269841233	1
ENSG00000183814.15	LIN9	1	226309688	1_115	0	0.0223686942968195	4.88927605500417	1.82408595171786e-06	0.53319502074713	1
ENSG00000143799.12	PARP1	1	226408378	1_115	0	0.026654177077329	6.643055934016	2.95320294877768e-06	-0.975903614457803	1
ENSG00000075426.11	FOSL2	2	28400180	2_19	1	0.583458226177994	45.343390015721	0.000441249126998841	-6.759999999997	1
ENSG00000163803.12	PLB1	2	28454219	2_19	0	0.0297836806738412	17.736085410634	8.81041253355399e-06	2.29285733959128	5
ENSG00000213639.9	PPP1CB	2	28751273	2_19	0	0.0754831655900077	25.5882829506763	3.22144970417111e-05	2.93323496964464	2
ENSG00000163806.15	SPDYA	2	28780892	2_19	0	0.0667267200582979	23.9204735183699	2.66213242844405e-05	-2.76480525977841	2
ENSG00000171103.10	TRMT61B	2	28869984	2_19	0	0.0175303643701192	11.5696411611238	3.38275806304567e-06	-1.99206349206391	1
ENSG00000163811.11	WDR43	2	28888458	2_19	0	0.0179476375578629	11.1747531667631	3.34507096144979e-06	-1.50724637681218	1
ENSG00000189350.12	TOGARAM2	2	28956147	2_19	0	0.00905726818788899	4.70621886438519	7.1093427632535e-07	-0.241908074866233	3
ENSG00000115295.19	CLIP4	2	29025333	2_19	0	0.0443515830154884	19.6181740817399	1.45120182197006e-05	1.97058823529514	1
ENSG00000213626.11	LBH	2	30218138	2_19	0	0.00922475358594566	4.87910431706076	7.50680238254235e-07	0.204089012433163	3
ENSG00000172954.13	LCLAT1	2	30440244	2_19	0	0.00907532110335352	4.72671046667472	7.15452995440983e-07	-0.0633941034806686	2
ENSG00000013016.15	EHD3	2	31192397	2_19	0	0.0101200192963451	5.75051187660371	9.70617128193392e-07	0.511737089202106	1
ENSG00000170396.7	ZNF804A	2	184598393	2_112	0	0.0113898206018239	5.61935149593936	1.0674884573501e-06	-0.519123133364059	2
ENSG00000065548.17	ZC3H15	2	186486293	2_112	0	0.0127076765531531	6.38449772628531	1.3531719742478e-06	0.224561403508731	1
ENSG00000138448.11	ITGAV	2	186590551	2_112	0	0.01057836278011	5.21248011257096	9.19650843352473e-07	0.598591549295764	1
ENSG00000144369.12	FAM171B	2	186693781	2_112	1	0.772498966058884	31.715806593123	0.000408633317225863	5.40196078431355	1
ENSG00000064989.12	CALCRL	2	187448790	2_112	0	0.0102671556134701	4.714775327553	8.07367479535936e-07	0.0288595823021764	2
ENSG00000003436.15	TFPI	2	187566010	2_112	0	0.0112409123071827	5.62744981082376	1.05505061688446e-06	-0.664974619289304	1
ENSG00000168542.14	COL3A1	2	188974074	2_112	0	0.013013586190032	6.87665261537918	1.4925681990284e-06	-0.726315789473503	1
ENSG00000168958.19	MFF	2	227335889	2_134	0	0.0310173940630378	6.90108155955732	3.5701180211477e-06	-0.697896749522051	1
ENSG00000173744.17	AGFG1	2	227421100	2_134	0	0.0261944496255009	5.31753599855746	2.3231637481195e-06	-0.406779661016926	1
ENSG00000115009.11	CCL20	2	227805859	2_134	1	0.642155614563808	21.8519573491833	0.000234040347265322	4.32026143790917	1
ENSG00000173585.15	CCR9	3	45866624	3_32	0	0.0194851104952647	7.82929759668937	2.54440230117922e-06	-1.43096234309642	1
ENSG00000183625.14	CCR3	3	46162887	3_32	0	0.0156755733970424	6.75246070542366	1.76541010054728e-06	-0.891157556712055	2
ENSG00000163823.3	CCR1	3	46208857	3_32	0	0.0172965001258285	6.9155157017908	1.99500005347488e-06	-1.44736659444309	2
ENSG00000249992.1	TMEM158	3	45226624	3_32	0	0.0197827702246404	8.01104407125376	2.64323838953051e-06	-1.0659340659341	1
ENSG00000011376.9	LARS2	3	45469774	3_32	0	0.0325401462842354	12.3557329159927	6.7057617381681e-06	1.26865671641771	1
ENSG00000144791.9	LIMD1	3	45554458	3_32	0	0.0299574894135627	12.3304745089662	6.16091631613589e-06	-1.7352366360254	3
ENSG00000211456.10	SACM1L	3	45682398	3_32	0	0.0426664439883347	14.7028703700571	1.04628182716245e-05	-1.65938212856792	3
ENSG00000163818.16	LZTFL1	3	45878500	3_32	0	0.223084998388993	29.2444431155861	0.000108811257156421	2.71354533709881	3
ENSG00000163820.14	FYCO1	3	45995932	3_32	0	0.0198046388324117	7.3819889176447	2.43837457475889e-06	0.757709251101073	1
ENSG00000173578.7	XCR1	3	46028178	3_32	0	0.048221551081908	15.5454750343475	1.25027422729842e-05	1.93159598269423	2
ENSG00000121807.5	CCR2	3	46297882	3_32	0	0.0331876321482814	11.4898731623096	6.35991934121357e-06	-1.08087181874404	2
ENSG00000160791.13	CCR5	3	46365087	3_32	1	0.92543207353671	24.230260291672	0.000373992361593412	-4.53529411764747	1
ENSG00000177707.10	NECTIN3	3	111070094	3_69	0	0.0339229676602532	12.3010999838785	6.95981815198645e-06	-1.43352601156122	1
ENSG00000153283.12	CD96	3	111531013	3_69	0	0.0477032834892061	15.3258468189582	1.21936256903599e-05	-1.71223021582748	1
ENSG00000177494.5	ZBED2	3	111595007	3_69	0	0.0309994210485058	11.7240335663249	6.06164839650617e-06	1.38271604938328	1
ENSG00000240891.7	PLCXD2	3	111683215	3_69	0	0.0197851533824582	7.40968705353286	2.44511558066885e-06	-0.807189583801098	2
ENSG00000144824.20	PHLDB2	3	111732536	3_69	0	0.015338329155888	4.92194563232203	1.25914275557384e-06	-0.257142857142827	1
ENSG00000144827.8	ABHD10	3	111978592	3_69	0	0.0191283472590931	6.93842264966647	2.21359570814379e-06	-0.846153846154105	1
ENSG00000144834.13	TAGLN3	3	111998628	3_69	0	0.0190382864361026	6.92068007077077	2.19753972880499e-06	0.677631578947664	1
ENSG00000174500.12	GCSAM	3	112132970	3_69	0	0.0150246144251822	4.71058167576829	1.18042386037906e-06	-0.224341701183166	2
ENSG00000091972.18	CD200	3	112332846	3_69	0	0.0189260800993969	7.05237856103552	2.22616010703384e-06	-0.779411764706014	1
ENSG00000144848.10	ATG3	3	112561371	3_69	0	0.0170884573849065	5.77482125282785	1.64589267115435e-06	-0.376681614349829	1
ENSG00000138459.8	SLC35A5	3	112568913	3_69	0	0.0198183941089199	6.9845550134251	2.30869896645081e-06	-0.48945147679327	1
ENSG00000091986.15	CCDC80	3	112649146	3_69	0	0.0150137885464718	4.72549771708971	1.18330842939473e-06	-0.183585313175031	1
ENSG00000163606.10	CD200R1	3	112968024	3_69	0	0.945770334978527	21.3020097828498	0.00033602096382477	-4.20060689911754	3
ENSG00000163608.14	NEPRO	3	113019471	3_69	0	0.0151634687028954	4.89523569124235	1.23803314371049e-06	-0.304201937225203	2
ENSG00000145882.10	PCYOX1L	5	149346583	5_88	0	0.00820257736766905	5.12353190262509	7.00938453008038e-07	-0.30086224839756	2
ENSG00000113712.17	CSNK1A1	5	149553005	5_88	0	0.0498731492446973	20.4316388790743	1.69953495860339e-05	1.87903225806505	1
ENSG00000155846.16	PPARGC1B	5	149682087	5_88	0	0.00931027756505209	6.19241381147903	9.61573984397684e-07	0.463414634146243	1
ENSG00000164296.6	TIGD6	5	149997792	5_88	0	0.0097580281254066	6.79119444618342	1.10526988359929e-06	-0.732507389636329	2
ENSG00000113716.12	HMGXB3	5	150000595	5_88	0	0.00975511386204175	6.39536069283016	1.04053691391138e-06	0.320312499999968	1
ENSG00000182578.13	CSF1R	5	150112892	5_88	0	0.019681266631984	12.907061343927	4.23682498699403e-06	-1.18518518518499	1
ENSG00000113721.13	PDGFRB	5	150155692	5_88	0	0.0079966600453929	4.89451173756749	6.5279694536939e-07	-0.157894736842088	1
ENSG00000070808.15	CAMK2A	5	150290772	5_88	0	0.00937385785530265	8.3435377323191	1.30445380377793e-06	-1.8502994011976	1
ENSG00000070814.17	TCOF1	5	150356800	5_88	0	0.0130037781556585	8.86116738616361	1.92185491084991e-06	-0.721358850452858	2
ENSG00000164587.11	RPS14	5	150447569	5_88	0	0.00866430219178738	6.10741330433204	8.82573752503886e-07	-0.871312509689922	2
ENSG00000171992.12	SYNPO	5	150600742	5_88	0	0.00810931230133683	5.03209022361299	6.80600949877105e-07	-0.277652370203075	1
ENSG00000132912.12	DCTN4	5	150759498	5_88	0	0.00981581254787312	7.28430022506426	1.19254341530865e-06	1.03146853146801	1
ENSG00000237693.4	IRGM	5	150846533	5_88	0	0.010487600493415	30.3789815617444	5.3138519608452e-06	5.26966292134936	1
ENSG00000145908.12	ZNF300	5	150905374	5_88	1	0.814231457409173	63.4025487112362	0.00086102289375062	-8.12831858407212	1
ENSG00000211445.11	GPX3	5	151011910	5_88	0	0.00804644927710918	4.8547875102205	6.51530287574969e-07	0.204724409448809	1
ENSG00000145901.14	TNIP1	5	151054860	5_88	0	0.00810131384591295	5.97574140970683	8.07434605167926e-07	0.985024954269033	2
ENSG00000197043.13	ANXA6	5	151113909	5_88	0	0.199713518028991	32.1009077397064	0.00010692638418568	2.94568194312274	3
ENSG00000244355.7	LY6G6D	6	31710953	6_26	0	0	60.5388860440202	0	-1.66901408450646	1
ENSG00000204472.12	AIF1	6	31615535	6_26	0	0	68.1872534589108	0	-5.25271491787644	2
ENSG00000204463.12	BAG6	6	31624141	6_26	0	0	31.6586976947567	0	-0.416443484542234	2
ENSG00000204444.10	APOM	6	31652743	6_26	0	0	87.7079472622666	0	4.66836734693928	1
ENSG00000204439.3	C6orf47	6	31660439	6_26	0	0	27.3707303000227	0	0.897526501766455	1
ENSG00000204435.13	CSNK2B	6	31665122	6_26	0	0	13.1518416316921	0	-0.970895010438305	2
ENSG00000204438.10	GPANK1	6	31665912	6_26	0	0	19.2015082787907	0	3.03359245527905	2
ENSG00000240053.8	LY6G5B	6	31669957	6_26	0	0	86.7217401232266	0	-2.71306494510136	2
ENSG00000204428.12	LY6G5C	6	31685343	6_26	0	0	76.7681350408855	0	-2.82766120847212	2
ENSG00000204421.2	LY6G6C	6	31722232	6_26	0	0	108.34352448766	0	-4.10526315789557	1
ENSG00000204420.8	MPIG6B	6	31718168	6_26	0	0	11.3140080970617	0	0.196000000000103	1
ENSG00000213722.8	DDAH2	6	31730180	6_26	0	0	34.6063722872102	0	3.33790230989686	2
ENSG00000213719.8	CLIC1	6	31740686	6_26	0	1.11022302462516e-16	93.7716989203022	1.73636938471801e-19	4.83589743589631	1
ENSG00000204410.14	MSH5	6	31740551	6_26	0	0	100.140250426585	0	-5.04474166027151	2
ENSG00000228727.8	SAPCD1	6	31763237	6_26	0	0	33.9599707006209	0	-5.45283018867999	1
ENSG00000204396.10	VWA7	6	31768288	6_26	0	0	37.6499367894379	0	-1.59694040646669	2
ENSG00000204394.12	VARS	6	31793424	6_26	0	7.72715225139109e-14	167.624541507837	2.16031548159628e-16	-6.7361023454027	2
ENSG00000204392.10	LSM2	6	31802357	6_26	0	8.43769498715119e-15	144.002431492243	2.02653333945941e-17	6.19853692284149	2
ENSG00000204390.9	HSPA1L	6	31814767	6_26	0	0	14.0087034159004	0	-3.74092009685294	1
ENSG00000204387.12	C6orf48	6	31786231	6_26	0	0	57.7390981767799	0	-2.28765741128388	3
ENSG00000204386.10	NEU1	6	31863382	6_26	0	1.11022302462516e-16	94.5124123276873	1.7500851656865e-19	4.85320152635562	2
ENSG00000204385.10	SLC44A4	6	31879419	6_26	0	4.44089209850063e-16	46.6055451651543	3.45197720483426e-19	1.31818181818224	1
ENSG00000204371.11	EHMT2	6	31920590	6_26	0	0	52.6996518469852	0	2.96666666666685	1
ENSG00000204356.13	NELFE	6	31936529	6_26	0	0	10.3348985878118	0	0.0816326530611943	1
ENSG00000204351.11	SKIV2L	6	31947158	6_26	0	0	18.0670624940736	0	-4.49230951310047	3
ENSG00000204344.14	STK19	6	31964989	6_26	0	1.11022302462516e-16	98.5659505581251	1.82514448277425e-19	-3.99150579194643	2
ENSG00000204348.9	DXO	6	31970343	6_26	0	0	8.0812366772365	0	0.615566037735543	1
ENSG00000244731.7	C4A	6	31973120	6_26	0	3.33066907387547e-16	96.1506725486301	5.34126242957535e-19	3.77189169342709	2
ENSG00000224389.8	C4B	6	32061428	6_26	0	5.10702591327572e-15	130.280208666533	1.10970262295804e-17	-5.69191919191948	1
ENSG00000231852.6	CYP21A2	6	32038540	6_26	0	4.10782519111308e-15	128.912277076683	8.83214802640805e-18	-8.02917405136871	2
ENSG00000213676.10	ATF6B	6	32128467	6_26	0	0	9.60697161396857	0	-3.53061224490003	1
ENSG00000204315.3	FKBPL	6	32130206	6_26	0	0	14.8520900960674	0	-0.426470588235131	1
ENSG00000204314.10	PRRT1	6	32153817	6_26	0	0	8.92734113904228	0	1.38949154656929	2
ENSG00000221988.12	PPT2	6	32115398	6_26	0	0	17.7333894913126	0	2.90176157055609	4
ENSG00000241404.6	EGFL8	6	32164456	6_26	0	0	11.1606655232842	0	0.767704615625271	2
ENSG00000204310.12	AGPAT1	6	32177622	6_26	0	0	28.7228501475272	0	4.51993531434371	2
ENSG00000204308.7	RNF5	6	32160617	6_26	0	0	24.2147489024551	0	3.95081494931528	3
ENSG00000204305.13	AGER	6	32184217	6_26	0	0	54.7209990249138	0	-0.31528320956833	2
ENSG00000204304.11	PBX2	6	32186508	6_26	0	0	44.3734910470339	0	2.47280774281939	2
ENSG00000179344.16	HLA-DQB1	6	32668656	6_26	0	0	27.3057537209766	0	1.29722222222216	1
ENSG00000229314.5	ORM1	9	114315893	9_59	0	0.00891705301130708	5.09135081676442	7.57206750375268e-07	-0.0647965455615498	2
ENSG00000228278.3	ORM2	9	114316558	9_59	0	0.00854001141382554	4.71499098615889	6.71582581481419e-07	-0.0846153846153959	1
ENSG00000157693.14	TMEM268	9	114611304	9_59	0	0.0109024724213751	11.0221208831766	2.00424252303977e-06	-2.28571428571344	1
ENSG00000181634.7	TNFSF15	9	114796423	9_59	1	0.983176735063084	122.314525153198	0.00200571735562007	-10.646616541353	1
ENSG00000106952.7	TNFSF8	9	114782019	9_59	0	0.00962347002043407	28.8353503271505	4.62825240425716e-06	-5.39583333333238	1
ENSG00000148411.7	NACC2	9	136076541	9_73	0	0.0150415998605999	6.3582200429359	1.5951065215319e-06	0.567833309462863	2
ENSG00000238227.7	C9orf69	9	136118821	9_73	0	0.0438051016394571	16.2453712612659	1.18690084438926e-05	1.58899676375472	1
ENSG00000165661.16	QSOX2	9	136246178	9_73	0	0.0299702705326106	12.0118659802599	6.00428428757028e-06	-0.991071428571176	1
ENSG00000160360.12	GPSM1	9	136327342	9_73	0	0.0129146257488758	13.9915177583775	3.01374677699343e-06	-2.972982697682	2
ENSG00000213221.4	DNLZ	9	136363762	9_73	0	0.0143791657642375	9.95644931899364	2.38780184433909e-06	-2.43884892086305	1
ENSG00000187796.13	CARD9	9	136373081	9_73	1	0.992577746789591	151.30568833043	0.00250483945493381	12.5440000000012	1
ENSG00000165684.4	SNAPC4	9	136399795	9_73	0	0.0130584682229014	8.99050723168726	1.9581075269402e-06	2.31414195384099	3
ENSG00000165689.16	SDCCAG3	9	136406042	9_73	0	0.0132753780166203	61.0611662633868	1.35198569688637e-05	-7.84010394241349	2
ENSG00000148396.18	SEC16A	9	136483046	9_73	0	0.0128910214243226	62.3632253946488	1.34083705764511e-05	-7.70968606289131	3
ENSG00000148400.9	NOTCH1	9	136546871	9_73	0	0.0144069850963072	9.65447921158204	2.31986153599863e-06	-0.463203463203325	1
ENSG00000107719.8	PALD1	10	70494170	10_48	0	0.0133640055338373	7.55225023800234	1.68334496345026e-06	0.8187134502922	1
ENSG00000180644.7	PRF1	10	70602324	10_48	0	0.0142580387064625	8.08753005223135	1.92325027143442e-06	-0.916666666666865	1
ENSG00000138316.10	ADAMTS14	10	70671832	10_48	0	0.0127213320712288	7.02869309543045	1.49130775211775e-06	0.776223776223622	1
ENSG00000166224.16	SGPL1	10	70815189	10_48	0	0.0111793029675848	5.86146566419232	1.09290158770622e-06	-0.500626731183542	2
ENSG00000166228.8	PCBD1	10	70884355	10_48	0	0.0103058599301047	5.08155422508587	8.73455744466313e-07	0.245125348189332	1
ENSG00000107731.12	UNC5B	10	71217303	10_48	0	0.0111074047715082	5.7739625727157	1.06966224845626e-06	-0.50679889970627	2
ENSG00000198246.7	SLC29A3	10	71314847	10_48	0	0.0108945327984692	5.60213887859063	1.01794095358982e-06	-0.427542376070024	2
ENSG00000107736.19	CDH23	10	71397066	10_48	0	0.0332639144598935	17.8646909984535	9.91126229172551e-06	-2.3981205214069	2
ENSG00000214688.5	C10orf105	10	71723888	10_48	0	0.839850236430531	22.0342044644403	0.000308645059442915	-4.18366537195182	2
ENSG00000107738.19	VSIR	10	71774434	10_48	0	0.0106714303262884	6.13911308151411	1.09266837090888e-06	1.11904761904754	1
ENSG00000107742.12	SPOCK2	10	72064412	10_48	0	0.0107085187608502	5.47266288978864	9.7743571604834e-07	0.600761351408269	3
ENSG00000138303.17	ASCC1	10	72215443	10_48	0	0.00996425240102539	4.78017553662483	7.94417258504208e-07	-0.465851531458507	2
ENSG00000166295.8	ANAPC16	10	72215835	10_48	0	0.0101172219518456	4.9317124774592	8.32183560504046e-07	0.557522123893908	1
ENSG00000148719.14	DNAJB12	10	72330859	10_48	0	0.0204571375971455	11.4262172438449	3.89858896162603e-06	-1.61885613412259	2
ENSG00000107745.17	MICU1	10	72035091	10_48	0	0.0209129113767439	12.0509260723253	4.20334487980105e-06	-1.86607546331441	2
ENSG00000156026.14	MCU	10	72691727	10_48	0	0.0346484577997522	16.7306704850235	9.66846123491663e-06	-2.20149253731363	1
ENSG00000138315.12	OIT3	10	72893113	10_48	0	0.0252964585972602	13.6729952486746	5.76877359121758e-06	1.87847222222172	1
ENSG00000122884.12	P4HA1	10	73096818	10_48	0	0.0138326899054438	7.72983701602515	1.78335204333601e-06	-0.934865900383237	1
ENSG00000166321.13	NUDT13	10	73110749	10_48	0	0.0112067028864726	5.80368996355214	1.08478124433731e-06	0.620967741935609	1
ENSG00000138286.14	FAM149B1	10	73164296	10_48	0	0.0120358017062188	6.44227635234328	1.29322615730384e-06	-0.728682170543058	1
ENSG00000213551.4	DNAJC9	10	73248803	10_48	0	0.0100708144002827	4.84361610148135	8.13569037547568e-07	0.289795918367328	1
ENSG00000182180.13	MRPS16	10	73254555	10_48	0	0.0101653157318138	4.92384999598127	8.34806441703883e-07	-0.336000000000045	1
ENSG00000156042.17	CFAP70	10	73344901	10_48	0	0.0105418810732261	5.24166646710098	9.2161089650409e-07	0.447470817120718	1
ENSG00000138279.15	ANXA7	10	73414131	10_48	0	0.0100040174509266	4.78794343123895	7.98883693983419e-07	-0.24899598393576	1
ENSG00000166348.18	USP54	10	73625574	10_48	0	0.0107907738768871	5.45522082045072	9.818045319474e-07	-0.527559055118214	1
ENSG00000177791.11	MYOZ1	10	73640906	10_48	0	0.0156977926088172	9.0570884529184	2.37130437102634e-06	-1.11538461538417	1
ENSG00000065154.11	OAT	10	124386809	10_78	0	0.0261480176299611	8.00415185763404	3.49071340938174e-06	-0.710416994273628	2
ENSG00000107902.13	LHPP	10	124461579	10_78	0	0.0536599823295343	14.669340093032	1.31286843934491e-05	-1.39099117301371	4
ENSG00000189319.13	FAM53B	10	124744929	10_78	1	0.809070445728258	32.9825231898866	0.000445072047275283	5.63959390863129	1
ENSG00000203791.14	METTL10	10	124791420	10_78	0	0.0746627359106227	23.1903607513748	2.88782924504556e-05	-3.13571428571423	1
ENSG00000019995.6	ZRANB1	10	124941988	10_78	0	0.0189963302898948	5.2925993476886	1.67686784363418e-06	-0.284999999999985	1
ENSG00000188690.12	UROS	10	125794195	10_78	0	0.0182866203788608	4.96774829283127	1.51514130408024e-06	0.264000000000042	1
ENSG00000148848.14	ADAM12	10	126166954	10_78	0	0.0390021961811833	12.0485740150077	7.8376310928972e-06	1.31666666666642	1
ENSG00000186642.15	PDE2A	11	72675943	11_41	0	0.0287552527174286	11.6120970773243	5.56913764927822e-06	-2.55333333333322	1
ENSG00000214530.8	STARD10	11	72795279	11_41	0	0.812817045633342	23.9106017220041	0.000324148050285953	-4.58778625954084	1
ENSG00000175591.11	P2RY2	11	73188646	11_41	0	0.0503904208366701	13.1522121558062	1.10536802285678e-05	-1.82432432432378	1
ENSG00000171631.14	P2RY6	11	73264426	11_41	0	0.0350589625861804	8.27244986968153	4.83719182876424e-06	0.870370370369966	1
ENSG00000110237.3	ARHGEF17	11	73307368	11_41	0	0.0244291860973344	5.23184998027611	2.13169165904732e-06	0.464805751386702	2
ENSG00000054967.12	RELT	11	73379220	11_41	0	0.0301655518172992	7.09803192630729	3.57116016268103e-06	-0.80645161290336	1
ENSG00000054965.10	FAM168A	11	73598348	11_41	0	0.0236338304157511	4.85968830607249	1.91559032805387e-06	0.213114754098313	1
ENSG00000021300.13	PLEKHB1	11	73645827	11_41	0	0.0374564703487175	9.01349179864969	5.63092863709876e-06	1.02973900863172	3
ENSG00000175582.19	RAB6A	11	73760733	11_41	0	0.0861462142494078	16.858267395231	2.42219576513731e-05	-1.89314225095382	2
ENSG00000175581.13	MRPL48	11	73787049	11_41	0	0.053669395407854	12.6002534738061	1.12788829648729e-05	1.63738789815766	3
ENSG00000175575.12	PAAF1	11	73900304	11_41	0	0.0247070451723772	5.23852839754203	2.15868969019217e-06	0.346613545816932	1
ENSG00000181924.6	COA4	11	73876808	11_41	0	0.0264581722874601	5.89491615800882	2.60134275111713e-06	-0.472972972973349	1
ENSG00000187726.8	DNAJB13	11	73949501	11_41	0	0.0247664571304407	5.39019668242357	2.22653026435424e-06	-0.500750979316796	3
ENSG00000175567.8	UCP2	11	73988091	11_41	0	0.0244099342457701	5.12185052904707	2.085228324144e-06	-0.22480620155043	1
ENSG00000175564.12	UCP3	11	74009120	11_41	0	0.031220013351551	7.40586022199568	3.85628125173751e-06	1.0068965517244	1
ENSG00000168014.16	C2CD3	11	74172046	11_41	0	0.0371674132867486	8.89877544204412	5.51636113548748e-06	1.1514629948363	1
ENSG00000214517.9	PPME1	11	74171215	11_41	0	0.0485727597586831	11.263499323663	9.12486026136018e-06	1.26869404207569	2
ENSG00000165434.7	PGM2L1	11	74343453	11_41	0	0.0361957359906093	8.62974040980734	5.20973039913403e-06	-1.03102563432477	3
ENSG00000175538.10	KCNE3	11	74455233	11_41	0	0.0251914433229381	5.51412114741444	2.3168048828478e-06	-0.514867502794279	3
ENSG00000175536.6	LIPT2	11	74493959	11_41	0	0.0259159914728685	5.64730311949981	2.44100704654437e-06	0.421874999999968	1
ENSG00000166669.13	ATF7IP2	16	10362461	16_12	0	0.00170834620605043	12.7128492698188	3.62225391833913e-07	-1.39381153305128	1
ENSG00000103274.10	NUBP1	16	10744056	16_12	0	0.00106265861470423	8.38615225699065	1.48633469655127e-07	0.915841584158227	1
ENSG00000175643.8	RMI2	16	11334770	16_12	0	0.543107840218276	23.3610629391327	0.000211611262039054	-3.30952380952392	1
ENSG00000185338.4	SOCS1	16	11255821	16_12	1	0.960868580137495	39.9318809352699	0.000639946790808284	-5.62857142856994	1
ENSG00000122304.10	PRM2	16	11276741	16_12	0	0.000909924403237783	10.5620964622891	1.60293365585141e-07	1.14685314685332	1
ENSG00000175646.3	PRM1	16	11281009	16_12	0	0.00080294030803274	6.37525893860723	8.53770598254377e-08	1.33333333333279	1
ENSG00000188897.8	CTD-3088G3.8	16	11424918	16_12	0	0.000764236082498204	5.1693213973725	6.58902535801008e-08	0.485048052115924	2
ENSG00000189067.12	LITAF	16	11633696	16_12	0	0.0972867699330989	35.252273528316	5.72006575440391e-05	4.33067550869385	2
ENSG00000184602.5	SNN	16	11587842	16_12	0	0.0027397826452159	17.88816281331	8.17413780387664e-07	3.12458973942645	2
ENSG00000153066.12	TXNDC11	16	11742542	16_12	0	0.00249028104745586	17.7994161098038	7.39288966993427e-07	2.16122082633118	2
ENSG00000122299.11	ZC3H7A	16	11788513	16_12	0	0.00185891484702272	14.0328108210468	4.3507514353128e-07	1.59689922480562	1
ENSG00000103342.12	GSPT1	16	11898159	16_12	0	0.000847809621913664	6.19283972217958	8.75685758699233e-08	0.51453872700123	2
ENSG00000048462.10	TNFRSF17	16	11965181	16_12	0	0.0205101591167396	37.5869422726139	1.28577841907203e-05	-3.15602836879446	1
ENSG00000234719.8	NPIPB2	16	11974432	16_12	0	0.000736527069254533	4.91456928420293	6.03718216645651e-08	-0.0866314480398674	2
ENSG00000048471.13	SNX29	16	11976565	16_12	0	0.000736525086902251	4.91452270281692	6.03710869585756e-08	0.0866141732283382	1
ENSG00000183549.10	ACSM5	16	20408660	16_19	0	0.0329374583614781	7.72289974436195	4.24258533215123e-06	0.972055881473081	2
ENSG00000005187.11	ACSM3	16	20610386	16_19	0	0.0266765971371306	5.67582455269618	2.52533790905667e-06	0.692838774111811	2
ENSG00000166743.9	ACSM1	16	20646290	16_19	0	0.0282839020988562	6.23116939357552	2.93946970477641e-06	-0.849892200404014	2
ENSG00000005189.19	AC004381.6	16	20808216	16_19	0	0.0510998314452396	11.7648537693825	1.00268866786753e-05	-1.65873015873046	1
ENSG00000196678.13	ERI2	16	20899015	16_19	0	0.0247768198723988	5.01679973879488	2.07315815441096e-06	-0.474860335195603	1
ENSG00000011638.10	TMEM159	16	21158507	16_19	0	0.0365649130736668	8.71693595070788	5.3160432527704e-06	0.913921666364242	2
ENSG00000103316.10	CRYM	16	21301139	16_19	0	0.0250548575520869	5.25955094394321	2.19786346362295e-06	0.700937633328056	2
ENSG00000169246.16	NPIPB3	16	21558369	16_19	0	0.858560544925825	19.5597004802644	0.000280087180861646	-3.84958677686146	1
ENSG00000197006.13	METTL9	16	21609226	16_19	0	0.0261313275515103	6.13959330261424	2.67584641699337e-06	1.09558823529443	1
ENSG00000140749.8	IGSF6	16	21654543	16_19	0	0.0299132267821174	6.63235233303227	3.30895574223026e-06	0.559440559440443	1
ENSG00000185864.16	NPIPB4	16	21674065	16_19	0	0.0344341089939572	8.26483493228476	4.74660551520854e-06	0.963235294117718	1
ENSG00000140740.10	UQCRC2	16	21955043	16_19	0	0.0257487961544599	5.48116399357384	2.35390987473853e-06	0.609302325581185	1
ENSG00000185716.11	C16orf52	16	22007668	16_19	0	0.0258106941228331	5.41988712752463	2.33318959969343e-06	0.279999999999964	1
ENSG00000103319.11	EEF2K	16	22207750	16_19	0	0.023855250703904	4.71156515386349	1.87460293132064e-06	0.152173913043394	1
ENSG00000140743.7	CDR2	16	22361127	16_19	0	0.0319261679078026	7.3595490714541	3.91884516204874e-06	-0.741666666666538	1
ENSG00000155393.12	HEATR3	16	50066342	16_27	0	6.41895904207601e-08	26.4109885278689	2.82754396686175e-11	-3.45588235294	1
ENSG00000121274.12	PAPD5	16	50135089	16_27	0	3.03227651876625e-08	16.1860585025601	8.18596746479807e-12	-3.96730179167414	2
ENSG00000166164.15	BRD7	16	50325990	16_27	5	0.977018575979825	40.2244281777572	0.000655469979115618	-6.86006698292397	2
ENSG00000140807.6	NKD1	16	50634515	16_27	0	1.21339864185277e-05	88.1221990219536	1.78340071401701e-08	-6.2846153846149	1
ENSG00000167208.14	SNX20	16	50676465	16_27	0	8.95288922997395e-08	46.22096111685	6.90179870544042e-11	5.78411090325808	3
ENSG00000167207.11	NOD2	16	50693164	16_27	0	1.71161157691557e-07	16.9541061701476	4.83994269177583e-11	-2.16312056737576	1
ENSG00000083799.17	CYLD	16	50741804	16_27	0	2.213772098969e-08	7.31799382466061	2.70199819027988e-12	-0.208226221079661	1
ENSG00000129195.15	FAM64A	17	6439979	17_6	0	0.0235594389935522	8.3998149758306	3.30061424821467e-06	1.06716417910445	1
ENSG00000091622.15	PITPNM3	17	6563932	17_6	0	0.0157546278095176	4.72029299018838	1.24032988995935e-06	0.0769230769230395	1
ENSG00000129235.10	TXNDC17	17	6640796	17_6	0	0.180104253309757	27.2202344184621	8.17665993104002e-05	-3.22708782614292	2
ENSG00000198920.9	KIAA0753	17	6640835	17_6	0	0.0704907099443463	18.2804013818064	2.14920438225919e-05	-2.59213318902657	2
ENSG00000256806.5	C17orf100	17	6644446	17_6	0	0.0158360528470842	4.7476354284425	1.25396209856238e-06	-0.250000000000008	1
ENSG00000132530.16	XAF1	17	6753317	17_6	0	0.0242276834500983	8.74502253436808	3.53372646607813e-06	-0.940487447153811	2
ENSG00000108839.11	ALOX12	17	6995578	17_6	0	0.0158585866400153	4.85541154875966	1.28425312672308e-06	0.398729380505328	2
ENSG00000219200.11	RNASEK	17	7012114	17_6	0	0.0157526561777696	4.73217019909443	1.24329519690815e-06	-0.244897959183821	1
ENSG00000161940.10	BCL6B	17	7022912	17_6	0	0.0159523748375841	4.80281297541796	1.27785367611255e-06	-0.0325203252032499	1
ENSG00000174327.6	SLC16A13	17	7036203	17_6	0	0.0159450417581474	4.90583890129082	1.3046651123276e-06	0.43884892086339	1
ENSG00000132514.13	CLEC10A	17	7082702	17_6	0	0.0158904422560778	5.65261419911138	1.49811597523e-06	-1.08805852427763	2
ENSG00000161944.16	ASGR2	17	7096208	17_6	0	0.620404733953186	26.1788790572668	0.00027088580977561	4.3707723241413	5
ENSG00000141505.11	ASGR1	17	7177189	17_6	0	0.0175548754276978	5.78565992028834	1.69398967873119e-06	-0.57831325301202	1
ENSG00000132535.18	DLG4	17	7219509	17_6	0	0.0184703660336027	6.23457108463141	1.92062327994492e-06	-0.632876712328632	1
ENSG00000004975.11	DVL2	17	7234631	17_6	0	0.0339372030118185	11.7988669161224	6.67846192841327e-06	-1.23664122137397	1
ENSG00000170296.9	GABARAP	17	7241798	17_6	0	0.0158674743840354	4.76710650237485	1.26160315413382e-06	-0.169329073482564	1
ENSG00000175826.11	CTDNEP1	17	7276688	17_6	0	0.0325422140682543	11.3788048667446	6.17595116190764e-06	1.20312500000069	1
ENSG00000181885.18	CLDN7	17	7263503	17_6	0	0.0174270757906498	5.52210179296676	1.60505172823382e-06	-0.156753888730145	3
ENSG00000006047.12	YBX2	17	7280727	17_6	0	0.0157891847228424	4.7638921046918	1.25453195524575e-06	-0.243427638047894	2
ENSG00000132507.17	EIF5A	17	7306067	17_6	0	0.045732981927009	15.4717677576925	1.18012921800863e-05	-2.01135092489271	2
ENSG00000132522.15	GPS2	17	7315219	17_6	0	0.0386218551416557	13.2187581721346	8.51498512728722e-06	-1.5675675675674	1
ENSG00000215041.9	NEURL4	17	7329843	17_6	0	0.0404932959020121	13.6021226998271	9.18649664558892e-06	-1.5808823529416	1
ENSG00000072818.11	ACAP1	17	7337072	17_6	0	0.0192788247200768	6.98437859591183	2.24578632568741e-06	-0.993710691823706	1
ENSG00000213859.4	KCTD11	17	7351283	17_6	0	0.0384522802374802	13.9310950153913	8.93444250957836e-06	1.74999999999996	1
ENSG00000174292.12	TNK1	17	7380561	17_6	0	0.0173935298806095	5.67760715515869	1.64707423159289e-06	0.533653846153943	1
ENSG00000187838.16	PLSCR3	17	7255254	17_6	0	0.0157806862556049	4.78629697793662	1.25975367238133e-06	0.366559485530689	1
ENSG00000205544.3	TMEM256	17	7403670	17_6	0	0.0163231680907733	5.07780525219758	1.38242188007793e-06	0.41501309668157	3
ENSG00000173801.16	JUP	17	41786197	17_25	0	0.0137573802348089	5.0158244350607	1.15090154517697e-06	-0.52017937219721	1
ENSG00000141696.12	P3H4	17	41812449	17_25	0	0.0180568109580492	10.5276541770346	3.17053657298449e-06	2.62149532710288	1
ENSG00000141698.16	NT5C3B	17	41834813	17_25	0	0.0144007015013623	5.41061674659435	1.29954261730869e-06	0.539261176083763	4
ENSG00000131473.16	ACLY	17	41927238	17_25	0	0.0165174255281503	10.5717378606055	2.91238542314789e-06	-2.71597633135998	1
ENSG00000204815.9	TTC25	17	41845407	17_25	0	0.0152552069417931	6.29885184953449	1.60265337592516e-06	0.694915254237334	1
ENSG00000173786.16	CNP	17	41966789	17_25	0	0.0135383184588126	6.23148532117052	1.4070722809584e-06	-1.43167597467862	2
ENSG00000187595.15	ZNF385C	17	42080196	17_25	0	0.046856503387427	17.030182763188	1.33091184737699e-05	2.50759519876924	2
ENSG00000108771.12	DHX58	17	42112643	17_25	0	0.187930357839105	28.071105114292	8.79866042174896e-05	3.0059523809533	1
ENSG00000108774.14	RAB5C	17	42155060	17_25	0	0.0437008010905189	16.7156010553958	1.21834841107847e-05	-2.5308409388037	2
ENSG00000173757.9	STAT5B	17	42276835	17_25	0	0.0558638866146669	32.7737465777622	3.05363654411984e-05	-5.42353584399554	2
ENSG00000168610.14	STAT3	17	42387807	17_25	1	0.915702870263099	59.5668215981035	0.000909743808226451	8.1985815602824	1
ENSG00000033627.16	ATP6V0A1	17	42457387	17_25	0	0.0183254328797208	12.8364673947924	3.92337544666999e-06	2.64443939983462	2
ENSG00000108786.10	HSD17B1	17	42549055	17_25	0	0.0228959130775128	8.84379114394333	3.37719821384332e-06	-0.310735129275113	3
ENSG00000108788.11	MLX	17	42567456	17_25	0	0.0944487813148046	26.1078876184535	4.11271105670198e-05	-3.76602651995592	2
ENSG00000131462.7	TUBG1	17	42611035	17_25	0	0.0133546436700317	5.16186033411102	1.14973740241379e-06	0.223340040241515	1
ENSG00000037042.8	TUBG2	17	42652697	17_25	0	0.0137543330976119	6.94782627212986	1.59385420970384e-06	0.0439261944196763	2
ENSG00000108797.11	CNTNAP1	17	42689192	17_25	0	0.096165023237337	26.9413335809487	4.32112008582281e-05	-3.75409836065642	1
ENSG00000108799.12	EZH1	17	42745452	17_25	0	0.0159239956401249	13.7565775557504	3.65361310640642e-06	2.48837209302341	1
ENSG00000126581.12	BECN1	17	42810491	17_25	0	0.0136978416081747	5.15992237585554	1.17884149331931e-06	-0.908653846153751	1
ENSG00000131480.8	AOC2	17	42844639	17_25	0	0.203532258744444	33.0019228024087	0.000112029552694164	-3.89696969696904	1
ENSG00000266967.6	AARSD1	17	42965794	17_25	0	0.0179877932147151	11.4391311890168	3.43187161439085e-06	-2.77625570776138	1
ENSG00000267060.5	PTGES3L	17	42985119	17_25	0	0.015892453498899	6.36930469424471	1.6882745746719e-06	-2.05263157894757	1
ENSG00000068079.7	IFI35	17	43007284	17_25	0	0.017768916914209	11.2600948971821	3.33705306593288e-06	2.75454545454554	1
ENSG00000108828.15	VAT1	17	43024814	17_25	0	0.0147988790881211	6.74419751524998	1.66463571517239e-06	1.43609022556418	1
ENSG00000108830.9	RND2	17	43024814	17_25	0	0.0147988790881211	6.74419751524998	1.66463571517239e-06	1.43609022556418	1
ENSG00000188554.13	NBR1	17	43169829	17_25	0	0.0140797564524876	6.06915150053941	1.42522432744875e-06	1.29106888322428	2
ENSG00000184988.8	TMEM106A	17	43216063	17_25	0	0.0135094070976318	7.989188851747	1.80011015524646e-06	2.73863636363646	1
ENSG00000236383.8	LINC00854	17	43306756	17_25	0	0.0135324218944894	5.50186832070984	1.24178333345183e-06	1.15151515151512	1
ENSG00000175906.4	ARL4D	17	43398890	17_25	0	0.0141715265284705	5.04533785408669	1.19252362933913e-06	-0.451127819548693	1
ENSG00000067596.10	DHX8	17	43483366	17_25	0	0.0134383491552341	4.81573129342097	1.07936485412509e-06	-0.524193548387083	1
ENSG00000005102.12	MEOX1	17	43661910	17_25	0	0.0133754033815313	4.8198134287572	1.07521972135612e-06	-0.417831667168468	2
ENSG00000130803.14	ZNF317	19	9139863	19_9	0	0.00640917664840868	4.72217881982455	5.04783064890331e-07	0.0026197137138555	3
ENSG00000196110.7	ZNF699	19	9310160	19_9	0	0.0066044868822488	5.02799258772617	5.53852112175087e-07	0.387747564002896	2
ENSG00000188321.13	ZNF559	19	9324196	19_9	0	0.01529873532814	12.4795307816122	3.18429938868291e-06	-1.2159999999999	1
ENSG00000174652.17	ZNF266	19	9435784	19_9	0	0.00779455012997432	6.47364194408947	8.4158858276281e-07	0.637096774193372	1
ENSG00000130818.11	ZNF426	19	9539016	19_9	0	0.00639238538213705	4.70698155639129	5.01840320480751e-07	0.0639269406392747	1
ENSG00000197961.11	ZNF121	19	9584109	19_9	0	0.00663847229606518	5.10682174503074	5.6543013618643e-07	0.415178571428287	1
ENSG00000171469.10	ZNF561	19	9617674	19_9	0	0.00639058541603621	4.71583157465816	5.0264230174114e-07	0.173913043478296	1
ENSG00000171466.9	ZNF562	19	9675445	19_9	0	0.00686694291389134	5.31800601750991	6.09077234317447e-07	0.327137546468242	1
ENSG00000196605.7	ZNF846	19	9794047	19_9	0	0.00673946020113059	5.24924211548349	5.90040501082435e-07	-0.465838509316545	1
ENSG00000127452.8	FBXL12	19	9818362	19_9	0	0.00647203970748767	4.85074511781123	5.23612172279738e-07	0.25004628166112	2
ENSG00000198258.10	UBL5	19	9827538	19_9	0	0.00653086400393099	4.92535285436326	5.364979846093e-07	-0.194656488549726	1
ENSG00000080573.6	COL5A3	19	10010617	19_9	0	0.00745788375321843	6.86745851215111	8.54223981581356e-07	-1.10975609756115	1
ENSG00000130813.17	C19orf66	19	10123934	19_9	0	0.0286516950770489	16.0429935235334	7.66647695113747e-06	0.669387755101767	1
ENSG00000130812.10	ANGPTL6	19	10016233	19_9	0	0.0354803508693315	22.2575562641185	1.31712044589424e-05	2.35910548516912	4
ENSG00000244165.1	P2RY11	19	10105511	19_9	0	0.0241655479396803	19.0256447661287	7.66824775554499e-06	2.29070974940297	3
ENSG00000130810.19	PPAN	19	10106159	19_9	0	0.0119615827178412	12.5404991455167	2.5018632995666e-06	1.95082848679826	2
ENSG00000130811.11	EIF3G	19	10133878	19_9	0	0.0105941315281518	8.19177213593722	1.44744919620341e-06	0.0276900720187601	2
ENSG00000105364.13	MRPL4	19	10251749	19_9	0	0.0396404035763085	22.0610591394997	1.45856078124419e-05	2.2095808383233	1
ENSG00000090339.8	ICAM1	19	10288699	19_9	0	0.00680084134019654	7.28690153697531	8.2654337632976e-07	2.37588652482265	1
ENSG00000105376.4	ICAM5	19	10289628	19_9	0	0.0150380380673071	41.4351765407522	1.03925106684027e-05	7.1842974401444	2
ENSG00000220201.7	ZGLP1	19	10310306	19_9	0	0.00706624297892933	20.7140050232726	2.44125277384137e-06	3.95927897117802	2
ENSG00000267673.6	FDX2	19	10315921	19_9	0	0.00931493545930195	8.06938696470317	1.25366210404694e-06	0.900900900901052	1
ENSG00000161847.13	RAVER1	19	10333927	19_9	1	0.444143967174764	42.7629060524939	0.000316775134547699	6.31215426342536	2
ENSG00000076662.9	ICAM3	19	10339609	19_9	0	0.0178068521508655	14.8297106234855	4.40433084564814e-06	-1.38235294117676	1
ENSG00000105397.13	TYK2	19	10351837	19_9	0	0.0264607246692864	24.8100907996325	1.09493967621641e-05	-1.18073793234024	2
ENSG00000065989.15	PDE4A	19	10416598	19_9	0	0.0138362141846445	11.6686741599434	2.69276773233824e-06	-0.921052631579315	1
ENSG00000180739.13	S1PR5	19	10517923	19_9	0	0.0887571263124661	28.3313327406571	4.19401851103792e-05	-3.01351351351365	1
ENSG00000130734.9	ATG4D	19	10536138	19_9	0	0.00659870057709744	6.15071409129478	6.76930477238491e-07	-0.151398869722083	2
ENSG00000129347.19	KRI1	19	10559056	19_9	0	0.00647292987085568	5.6818453825882	6.13409388370642e-07	-0.666451315292267	2
ENSG00000129355.6	CDKN2D	19	10560702	19_9	0	0.0152416845077176	14.0608012327171	3.57439992519307e-06	-2.19199999999953	1
ENSG00000129354.11	AP1M2	19	10586684	19_9	0	0.00834790733374757	9.14923507315555	1.27386237746011e-06	1.5719151752799	4
ENSG00000129353.14	SLC44A2	19	10596297	19_9	0	0.0314095173163326	13.2103407033762	6.92046675246173e-06	2.54297833741107	2
ENSG00000099203.6	TMED1	19	10836325	19_9	0	0.00699224462974535	9.51157443544063	1.10924921638229e-06	-2.37376237623665	1
ENSG00000214212.8	C19orf38	19	10836325	19_9	0	0.00699224462974535	9.51157443544063	1.10924921638229e-06	-2.37376237623664	1
ENSG00000142453.11	CARM1	19	10871316	19_9	0	0.00657216138825822	5.26174705939683	5.76764195315794e-07	-0.154411764705908	1
ENSG00000142444.6	TIMM29	19	10926428	19_9	0	0.00647824210081782	5.25167512816011	5.67433709409488e-07	-0.772151898733949	1
ENSG00000130164.13	LDLR	19	11120527	19_9	0	0.0263653589963687	18.2862195507462	8.04114187070466e-06	1.9416299559478	1
ENSG00000161888.11	SPC24	19	11126128	19_9	0	0.0104003292803598	10.3701336279598	1.79883590593449e-06	1.53731343283551	1
ENSG00000177464.4	GPR4	19	45601426	19_32	0	0.155884042368575	28.583776096498	7.43158357502936e-05	2.83233532934103	1
ENSG00000010310.8	GIPR	19	45669311	19_32	0	0.0110742739506303	4.88196561812093	9.0171664147021e-07	-0.537974683544183	1
ENSG00000011478.11	QPCTL	19	45692498	19_32	0	0.0475419674416479	18.4799792354867	1.46534111302406e-05	-2.18709677419376	1
ENSG00000177051.5	FBXO46	19	45698914	19_32	0	0.0210011919499098	10.7622416370676	3.76969999218387e-06	-1.50303030302989	1
ENSG00000104936.17	DMPK	19	45783942	19_32	0	0.0691239971356099	15.4145463571128	1.77713204168953e-05	-3.10483870967838	1
ENSG00000185800.11	DMWD	19	45792972	19_32	0	0.0982769135306968	17.2410925974571	2.82602759706961e-05	-3.24193548387072	1
ENSG00000125755.18	SYMPK	19	45862712	19_32	0	0.0816430019753572	23.1845586288019	3.15702414385152e-05	2.58724832214794	1
ENSG00000170604.4	IRF2BP1	19	45886578	19_32	0	0.0166150324659209	8.14477304452679	2.25704535854646e-06	-0.826091779755832	2
ENSG00000176182.5	MYPOP	19	45902984	19_32	0	0.0112401417090964	5.03271350810465	9.43483046389578e-07	-0.526683570268276	2
ENSG00000104983.8	CCDC61	19	45995569	19_32	0	0.0348667730282464	14.7178580521787	8.55887079352308e-06	1.69868609321123	2
ENSG00000008438.4	PGLYRP1	19	46023390	19_32	0	0.0126151219053725	5.95185707123993	1.2522875146696e-06	-0.384057971014504	1
ENSG00000124440.15	HIF3A	19	46296611	19_32	0	0.0159687650658343	7.96744569421151	2.1220252591967e-06	0.80853695736642	2
ENSG00000011485.14	PPP5C	19	46346549	19_32	2	0.765959389334251	22.1011029643704	0.000282344802611915	4.19485990113219	2
ENSG00000204851.6	PNMAL2	19	46500293	19_32	0	0.0115081384303538	5.46764823663756	1.04945965935095e-06	0.120538862764863	2
ENSG00000160014.16	CALM3	19	46556089	19_32	0	0.0407796482299853	16.1867117320073	1.10093635510688e-05	1.44952607212556	2
ENSG00000160013.8	PTGIR	19	46626045	19_32	0	0.222987230162897	27.4600914315057	0.000102127353408799	-4.1381578947351	1
ENSG00000101216.10	GMEB2	20	63621342	20_38	0	2.77555756156289e-15	2404.3415467853	1.11302906428937e-16	-7.28688926635872	2
ENSG00000197457.9	STMN3	20	63651086	20_38	0	2.1732144972475e-09	4887.36875493025	1.7714863371431e-10	7.64878149633487	2
ENSG00000258366.7	RTEL1	20	63656966	20_38	0	0	503.611404059749	0	0.555555555555563	1
ENSG00000243509.4	TNFRSF6B	20	63695226	20_38	0	0	379.236974793816	0	3.92195121951099	1
ENSG00000101246.19	ARFRP1	20	63707707	20_38	0	0.00470160221758553	5088.65417094296	0.000399033102634076	-8.54347826087028	1
ENSG00000197114.11	ZGPAT	20	63660477	20_38	0	1.37028222613189e-06	5533.98119726576	1.26475908974121e-07	7.55921052631322	1
ENSG00000203896.9	LIME1	20	63736025	20_38	0	0	234.332717127512	0	-2.65531914893522	1
ENSG00000125520.13	SLC2A4RG	20	63739537	20_38	0	0	280.369884715877	0	-2.16402451354148	2
ENSG00000198276.15	UCKL1	20	63934269	20_38	0	0	7.71010055841768	0	1.22923040711143	3
ENSG00000196700.8	ZNF512B	20	63969268	20_38	0	0	119.428989930146	0	-3.66878980891795	1
ENSG00000130590.13	SAMD10	20	63979094	20_38	0	0	15.1390715283814	0	-0.976772232117838	2
ENSG00000101161.7	PRPF6	20	63988676	20_38	0	0	29.0539177336134	0	-0.692703400957385	2
ENSG00000196421.8	LINC00176	20	64034196	20_38	0	0	60.7815652269424	0	0.287356321839142	1
ENSG00000203883.6	SOX18	20	64049808	20_38	0	0	18.9322760795717	0	-1.78894472361837	1
ENSG00000125510.15	OPRL1	20	64080106	20_38	0	0	113.929586372219	0	-3.83969465648919	1
ENSG00000203880.11	PCMTD2	20	64255659	20_38	0	0	26.6703339159175	0	-0.0535714285714323	1
ENSG00000171695.10	LKAAEAR1	20	64084195	20_38	0	0	71.9357186247688	0	-2.85937500000008	1
ENSG00000100207.18	TCF20	22	42306176	22_18	0	0.0748825862959569	17.7458531664957	2.21634735082725e-05	-1.9302325581396	1
ENSG00000189306.10	RRP7A	22	42510050	22_18	0	0.0231528093466964	6.65369737774521	2.56937116329284e-06	-0.652862859244393	4
ENSG00000183569.17	SERHL2	22	42553742	22_18	0	0.0185353212640053	4.74042227925974	1.46547108549673e-06	0.147380664135708	3
ENSG00000100227.17	POLDIP3	22	42614595	22_18	0	0.0256357304101854	7.28681462066948	3.11561310880264e-06	0.774436090225417	1
ENSG00000100243.20	CYB5R3	22	42650271	22_18	0	0.0561691501598126	15.4983803131319	1.45192529820069e-05	-2.12068965517326	1
ENSG00000128274.15	A4GALT	22	42720979	22_18	0	0.0185257891892262	4.71394780763778	1.45653724057762e-06	0.241959016882618	2
ENSG00000242247.10	ARFGAP3	22	42858553	22_18	0	0.0267301881687784	8.85354800083774	3.94711216411269e-06	-1.6635586740878	2
ENSG00000100266.18	PACSIN2	22	43014992	22_18	0	0.0185321987768788	4.92760494810558	1.52308078109686e-06	0.578431372549046	1
ENSG00000100271.16	TTLL1	22	43089376	22_18	0	0.0258375352354732	7.36741608935571	3.17487320584953e-06	-0.532526475037759	1
ENSG00000100290.2	BIK	22	43164106	22_18	0	0.865943117818773	21.1287821060542	0.000305157420361761	-4.20149253731275	1
ENSG00000100304.12	TTLL12	22	43178385	22_18	0	0.0199326708885051	5.38533088069246	1.7903502188326e-06	-0.32046825562208	2
ENSG00000100300.17	TSPO	22	43148023	22_18	0	0.0325570060502417	12.6545399377296	6.87149012318308e-06	2.99557519647019	2
