## Supplementary_figures_tables for "Adjusting for genetic confounders in transcriptome-wide association studies leads to reliable detection of causal genes": SBP_Adipose_Subcutaneous.csv (part 1 of 2)

id	genename	chrom	pos	region_tag	cs_index	PIP	tau2	PVE	z	num_eqtl
ENSG00000188976.10	NOC2L	1	962358	1_1	0	0.030309453699407	14.8884732606996	1.42015990656304e-06	1.92481515129976	2
ENSG00000187961.13	KLHL17	1	959193	1_1	0	0.101333094356931	25.7817980959451	8.2219244420141e-06	-2.68800574187031	1
ENSG00000187583.10	PLEKHN1	1	966179	1_1	0	0.109258344718163	26.4584001168762	9.09760695588645e-06	-2.7152514096363	1
ENSG00000131591.17	C1orf159	1	1091327	1_1	0	0.00996254135662988	4.94251466682891	1.54962665376463e-07	0.216638623386492	1
ENSG00000162571.13	TTLL10	1	1174096	1_1	0	0.00992561254940849	4.85321389747508	1.51598786374813e-07	0.171185699516093	1
ENSG00000186891.13	TNFRSF18	1	1206343	1_1	0	0.0103671346333644	7.90770220641746	2.57998997383141e-07	-2.1625127029894	2
ENSG00000186827.10	TNFRSF4	1	1211917	1_1	0	0.0123130634204838	7.12159665628093	2.75964020229147e-07	0.382300837126304	2
ENSG00000078808.16	SDF4	1	1232800	1_1	0	0.0106188500581931	8.13457787199122	2.71845083647634e-07	-1.95698040411582	1
ENSG00000160087.20	UBE2J2	1	1274256	1_1	0	0.00989981714271471	8.19983272684793	2.55470724512177e-07	2.14960180653584	1
ENSG00000162572.20	SCNN1D	1	1280024	1_1	0	0.0132721471851347	7.33739492795014	3.06472886066627e-07	-0.916390928518193	3
ENSG00000127054.20	INTS11	1	1323147	1_1	0	0.0202559648683152	12.0158870112817	7.6598055464972e-07	1.58752308639481	1
ENSG00000169962.4	TAS1R3	1	1330080	1_1	1	0.333302998693952	28.4628438917301	2.98556468855513e-05	5.28834015201913	1
ENSG00000107404.19	DVL1	1	1335795	1_1	0	0.0265165301188152	24.1553345396977	2.01575953678617e-06	-4.23862128483595	2
ENSG00000162576.16	MXRA8	1	1361311	1_1	0	0.106017254316654	27.233369627162	9.08629654909859e-06	-3.33194289560672	2
ENSG00000175756.13	AURKAIP1	1	1375642	1_1	0	0.0493297099453444	17.9588055456585	2.78801421392705e-06	2.1475202395803	1
ENSG00000242485.5	MRPL20	1	1407014	1_1	0	0.0185464520946679	9.65922115176913	5.63782933851624e-07	1.28720216516695	2
ENSG00000235098.8	ANKRD65	1	1418181	1_1	1	0.209689072728875	28.4062552698944	1.87455746497098e-05	-5.21491367756703	1
ENSG00000179403.11	VWA1	1	1434687	1_1	0	0.0286057038155174	13.0757295936396	1.17713844020044e-06	-1.60676973550277	1
ENSG00000215915.9	ATAD3C	1	1440430	1_1	0	0.0716371866959865	25.7348299576747	5.80188075765343e-06	-3.62335816883121	1
ENSG00000160072.19	ATAD3B	1	1520463	1_1	0	0.0386192315022952	21.8373106712776	2.65406621537923e-06	-3.0224773830216	2
ENSG00000160075.11	SSU72	1	1574445	1_1	0	0.0158009500993794	9.20004805773712	4.5749070120973e-07	-0.516463414634116	1
ENSG00000228594.3	FNDC10	1	1570587	1_1	0	0.0253097043845167	15.1255605146253	1.20477937421806e-06	1.84156963231777	2
ENSG00000197530.12	MIB2	1	1615869	1_1	0	0.0102985433211238	5.42820267473869	1.75930375075173e-07	-0.646957332540315	1
ENSG00000189409.13	MMP23B	1	1631710	1_1	0	0.0181918811038596	10.6412096498826	6.09224811495395e-07	1.21607729379691	2
ENSG00000248333.8	CDK11B	1	1627156	1_1	0	0.0140441794225855	8.86888028399287	3.9198923061811e-07	-1.37991113128179	1
ENSG00000189339.11	SLC35E2B	1	1659060	1_1	0	0.103790993867767	29.1996792480295	9.53776736020001e-06	-2.99952871595003	2
ENSG00000008128.22	CDK11A	1	1724489	1_1	0	0.0126884452970512	8.3964081009954	3.35282529507725e-07	1.46840792321485	3
ENSG00000008130.15	NADK	1	1777680	1_1	0	0.0110928861076121	8.2363189677737	2.87532330845493e-07	-1.7462781397545	1
ENSG00000078369.17	GNB1	1	1890186	1_1	0	0.00996975027310754	9.99710762578539	3.13666126885765e-07	2.57182627055966	1
ENSG00000169885.9	CALML6	1	1910369	1_1	0	0.0138318033192359	13.6303852774213	5.93329457135709e-07	2.75618265314879	3
ENSG00000178821.12	TMEM52	1	1919749	1_1	0	0.00995202676595819	5.05135579985167	1.58208010361796e-07	-0.329081743546599	1
ENSG00000142609.17	CFAP74	1	2003636	1_2	0	0.0156794419653739	14.1063514849613	6.96072179898968e-07	-1.68474416201136	1
ENSG00000187730.8	GABRD	1	2017202	1_2	0	0.0121058276600302	11.6646942825419	4.44402835814472e-07	1.47906111431077	2
ENSG00000067606.16	PRKCZ	1	2004049	1_2	0	0.0167689533986851	14.7335165043906	7.77537502787955e-07	-1.72956542656953	1
ENSG00000162585.16	FAAP20	1	2207868	1_2	0	0.00634910118755938	5.49158901081571	1.09728451286713e-07	-0.717852528031331	1
ENSG00000157933.9	SKI	1	2228951	1_2	0	0.0686026486937679	27.6588533740246	5.97150815187424e-06	2.65195375863267	1
ENSG00000116151.13	MORN1	1	2351241	1_2	0	0.00654615950094839	5.95757016489111	1.22733953113001e-07	-0.52760764489269	2
ENSG00000157916.19	RER1	1	2371472	1_2	0	0.00781156516925674	7.58483388812918	1.86463189181279e-07	-0.894736319593137	1
ENSG00000157911.9	PEX10	1	2404771	1_2	0	0.0300538531982975	20.4948045638213	1.93844246709367e-06	2.04505101167533	1
ENSG00000149527.17	PLCH2	1	2416027	1_2	0	0.00629872470279791	5.41621526951605	1.07363711908495e-07	0.384707251887118	2
ENSG00000157881.13	PANK4	1	2529026	1_2	0	0.0129589231476835	12.3258854228452	5.02685102065759e-07	1.27317417086812	1
ENSG00000157873.17	TNFRSF14	1	2555429	1_2	0	0.00717041455471967	6.72426369683476	1.5173926459323e-07	-0.788170406623821	2
ENSG00000157870.14	FAM213B	1	2586412	1_2	0	0.0058023903988067	4.72763709730822	8.63296641504547e-08	-0.0590237816871968	2
ENSG00000142606.15	MMEL1	1	2632528	1_2	0	0.00578877755445784	4.70970135130118	8.58003785022754e-08	0.0540408076728882	2
ENSG00000215912.12	TTC34	1	2800905	1_2	0	0.00611111524034425	5.23617518557651	1.00703279825554e-07	0.317057833805346	2
ENSG00000130762.14	ARHGEF16	1	3455907	1_2	0	0.0200935250134014	16.7262157928256	1.05770072261149e-06	-1.61095706729952	1
ENSG00000162591.15	MEGF6	1	3610919	1_2	0	0.00634413613310736	5.81750558285947	1.16149749091349e-07	0.729258380556755	2
ENSG00000158109.14	TPRG1L	1	3641358	1_2	0	0.031405029752219	20.1255902524481	1.98910087885314e-06	-1.77903875193449	1
ENSG00000235169.7	SMIM1	1	3772844	1_3	0	0.016915553156364	4.70884240611203	2.50674024640222e-07	0.03084787081779	2
ENSG00000130764.9	LRRC47	1	3796513	1_3	0	0.0175349346756332	5.04979362589601	2.78667778707791e-07	-0.352385798484914	2
ENSG00000116198.12	CEP104	1	3856947	1_3	0	0.0171880577573892	4.86035022959342	2.62907722538163e-07	0.254898555210122	2
ENSG00000169598.15	DFFB	1	3856947	1_3	0	0.0177171782335077	5.14783749695433	2.87030704414969e-07	-0.255280372301527	3
ENSG00000198912.10	C1orf174	1	3891607	1_3	0	0.0198487263082127	6.22560101034584	3.88886530330026e-07	-0.548675488546313	1
ENSG00000196581.10	AJAP1	1	4652928	1_4	0	0.0140163492289849	4.96038295582298	2.18805931060881e-07	0.240704603994407	1
ENSG00000131697.17	NPHP4	1	5992498	1_6	0	0.00788712877228948	10.6474000990997	2.64284369895224e-07	1.28140741949377	1
ENSG00000158286.12	RNF207	1	6204712	1_6	0	0.00703395596643175	9.53098220672305	2.10982424010192e-07	1.07854241990268	3
ENSG00000116251.9	RPL22	1	6208961	1_6	0	0.00465211711923097	5.41656786642048	7.93019382882704e-08	-0.276499110105405	2
ENSG00000116237.15	ICMT	1	6219058	1_6	0	0.00437586740696683	4.91133803186893	6.76352273087101e-08	-0.188590169939119	2
ENSG00000097021.19	ACOT7	1	6394534	1_6	0	0.0145259179950227	15.2199327627473	6.95769353655427e-07	1.43272669917144	1
ENSG00000187017.15	ESPN	1	6424615	1_6	0	0.00967283397632723	12.8798226265665	3.92078104166496e-07	-1.62280214058305	2
ENSG00000215788.9	TNFRSF25	1	6380545	1_6	0	0.00431383182262002	5.21137811407455	7.07497269843977e-08	-0.702213417523549	1
ENSG00000171680.21	PLEKHG5	1	6520337	1_6	0	0.00444886121886323	5.91353483990147	8.27951680093224e-08	-0.96442777529645	1
ENSG00000162408.10	NOL9	1	6553646	1_6	0	0.00431761888255733	5.42697573044642	7.37413624657937e-08	-0.806904753831641	1
ENSG00000173662.20	TAS1R1	1	6555635	1_6	0	0.0042936093615823	5.28334129511671	7.1390458169362e-08	0.745936798593808	1
ENSG00000204859.12	ZBTB48	1	6580056	1_6	0	0.00711316455330824	12.1886946748732	2.72853184892731e-07	-2.09942316225421	1
ENSG00000041988.15	THAP3	1	6625791	1_6	0	0.00495794970749808	7.13560084540737	1.11337544529134e-07	-1.24158736647661	1
ENSG00000007923.15	DNAJC11	1	6701642	1_6	0	0.0307139007589281	16.7997822529053	1.62385633190246e-06	-3.67467606462821	1
ENSG00000171735.18	CAMTA1	1	6788445	1_6	0	0.0093828148653029	11.2148097279851	3.31157069391045e-07	-1.21679542561027	2
ENSG00000049245.12	VAMP3	1	7767381	1_6	0	0.00676278004766229	9.30332847710637	1.98003374314166e-07	-1.20356662776882	2
ENSG00000116288.12	PARK7	1	7954388	1_6	0	0.00458149809605402	5.9935911260428	8.6417877768624e-08	0.939384578550251	2
ENSG00000162426.14	SLC45A1	1	8315558	1_6	0	0.0210042261222164	20.0272273709799	1.32384301157846e-06	2.11193548066674	1
ENSG00000142599.17	RERE	1	8409224	1_6	1	0.524560431931555	40.8059011227629	6.73639391425846e-05	-6.38096781162252	1
ENSG00000074800.13	ENO1	1	8879783	1_6	0	0.00437165322984923	7.00277337442602	9.63440171963585e-08	1.63545893719753	1
ENSG00000142583.17	SLC2A5	1	9067399	1_6	0	0.0110899617220307	14.0002264982494	4.88623198969472e-07	-1.64665633920609	3
ENSG00000180758.11	GPR157	1	9130195	1_6	0	0.00452013345022018	5.21396483220475	7.41700083911464e-08	-0.316068464592569	1
ENSG00000049239.12	H6PD	1	9237433	1_6	0	0.00433056329470616	4.81473949224789	6.56184788191522e-08	0.153763770626268	3
ENSG00000188807.12	TMEM201	1	9591207	1_7	0	0.0128018660060785	7.91103406822872	3.18724541975825e-07	1.01014929849682	1
ENSG00000171608.15	PIK3CD	1	9688387	1_7	0	0.0224244220108776	13.2550784633699	9.35432671972349e-07	1.59867059964446	1
ENSG00000171603.16	CLSTN1	1	9733394	1_7	0	0.068879896249212	22.8899228013161	4.96187461906734e-06	2.32461029974845	2
ENSG00000178585.14	CTNNBIP1	1	9908035	1_7	0	0.0278693454695697	15.7035235413542	1.37731365352921e-06	-1.69909829712895	1
ENSG00000162441.11	LZIC	1	9943171	1_7	0	0.0105544461197148	6.11522631928596	2.03121995936371e-07	-1.01813736976702	1
ENSG00000173614.13	NMNAT1	1	9948307	1_7	0	0.00945719505827203	4.92171655901329	1.4648323394864e-07	-0.226937412227157	1
ENSG00000162444.11	RBP7	1	9991107	1_7	0	0.0188622565654707	11.6978520715871	6.94398456161681e-07	-1.72684203850071	1
ENSG00000054523.17	KIF1B	1	10210344	1_7	0	0.0111131043069642	6.14631795903632	2.1496085834494e-07	-0.414771550662697	3
ENSG00000142657.20	PGD	1	10399345	1_7	0	0.00937477966826639	5.02035048173626	1.48116718038962e-07	-0.543842792389047	1
ENSG00000175279.21	CENPS	1	10430482	1_7	0	0.0108098945000853	5.90414963595465	2.00857376075161e-07	0.00693669126636849	1
ENSG00000241563.3	CORT	1	10449646	1_7	0	0.0113828200777827	6.29384740410919	2.25462881971571e-07	-0.0995305283728376	1
ENSG00000160049.11	DFFA	1	10448079	1_7	0	0.0121484175754391	6.92730291648095	2.6484566205608e-07	1.37094991240363	1
ENSG00000142655.12	PEX14	1	10477033	1_7	0	0.01536263121701	10.1315067058353	4.89833648654026e-07	2.24025618193651	2
ENSG00000120948.16	TARDBP	1	11012192	1_9	0	0.00949677352038258	10.9623936516485	3.27635119466586e-07	1.36767582862492	2
ENSG00000116649.9	SRM	1	11059120	1_9	0	0.00460582864034254	4.76028630238361	6.90001164037234e-08	-0.110196417126926	2
ENSG00000171824.13	EXOSC10	1	11100055	1_9	0	0.0107433349192743	12.075967677816	4.08291210298245e-07	1.46828880760527	3
ENSG00000171819.4	ANGPTL7	1	11189075	1_9	0	0.0364322204144787	22.5115977034637	2.58107683747384e-06	-2.3090566010915	1
ENSG00000198793.12	MTOR	1	11262099	1_9	0	0.0243725877327636	18.9260655103023	1.4516802057122e-06	2.08868009242441	1
ENSG00000132879.13	FBXO44	1	11649707	1_9	0	0.0144400533636463	15.4652825666363	7.02806276383923e-07	-1.57605190046412	2
ENSG00000116663.10	FBXO6	1	11663463	1_9	0	0.00801332010011679	10.6398240747055	2.68321771305929e-07	-1.4528340551932	4
ENSG00000162490.6	DRAXIN	1	11692083	1_9	0	0.00496594856096866	5.47414535299149	8.5551477678397e-08	-0.412743342805371	1
ENSG00000177674.15	AGTRAP	1	11733242	1_9	0	0.0071680647377762	7.91127237661257	1.78466714986246e-07	0.0984554994854166	1
ENSG00000011021.21	CLCN6	1	11805485	1_9	0	0.0306831133453576	89.0033685988459	8.59438574128738e-06	10.1213121216137	1
ENSG00000083444.16	PLOD1	1	11939067	1_9	0	0.00458652622707667	5.28822607714376	7.63313368125362e-08	-1.20543071414639	1
ENSG00000116688.16	MFN2	1	11978002	1_9	0	0.00677329836407836	10.1454355835273	2.16261832237416e-07	0.339409562982038	2
ENSG00000028137.18	TNFRSF1B	1	12166660	1_9	0	0.00527221164509928	6.2980252410478	1.0449757364811e-07	-0.863846516859929	1
ENSG00000188984.11	AADACL3	1	12716215	1_9	0	0.00711847050005587	9.15232788289001	2.05034636987076e-07	1.12957659554835	1
ENSG00000162494.5	LRRC38	1	13500898	1_10	0	0.0317715035459961	9.61398028263446	9.61280136963995e-07	1.0946981431372	1
ENSG00000162493.16	PDPN	1	13593698	1_10	0	0.0319069880225921	9.65456803268047	9.69454944963828e-07	1.06546723059857	3
ENSG00000171729.13	TMEM51	1	15152787	1_11	0	0.00309823725418323	9.69327089095712	9.45135324472806e-08	-1.11058178592024	1
ENSG00000142634.12	EFHD2	1	15409565	1_11	0	0.00415153324393402	11.3223367901748	1.4792908219386e-07	0.928657320471827	1
ENSG00000132906.17	CASP9	1	15528849	1_11	0	0.00262502507291929	14.2627408298818	1.17827162795714e-07	2.47306100208874	1
ENSG00000116138.12	DNAJC16	1	15527056	1_11	0	0.00195285177175486	8.6103499715189	5.29174682216749e-08	-1.17937478981393	1
ENSG00000116771.5	AGMAT	1	15584923	1_11	0	0.00193232210896754	8.64198732336206	5.25535576903822e-08	-1.24318716521703	2
ENSG00000197312.11	DDI2	1	15617889	1_11	0	0.00757260346897737	30.0286993579921	7.15633581094839e-07	-4.88662780227772	2
ENSG00000116786.11	PLEKHM2	1	15684135	1_11	0	0.00844219103726451	27.4461035001808	7.29196954175433e-07	2.05633874729517	1
ENSG00000162461.7	SLC25A34	1	15735883	1_11	0	0.00190809911356349	9.16414124656042	5.50302743289858e-08	-2.46230307640546	1
ENSG00000162458.12	FBLIM1	1	15749411	1_11	0	0.0027132010470432	12.3460326586824	1.05418873519662e-07	2.47819428850675	1
ENSG00000186510.11	CLCNKA	1	16018653	1_11	0	0.00230517051187862	5.53147143548606	4.01284793909168e-08	-0.0800967405478892	3
ENSG00000173641.17	HSPB7	1	16019962	1_11	0	0.00194741947035471	5.09625201537762	3.12334082358705e-08	0.706347571123004	1
ENSG00000184908.17	CLCNKB	1	16044169	1_11	0	0.00296557639193307	9.40040023835361	8.77332937479417e-08	-1.65553787694453	1
ENSG00000185519.8	FAM131C	1	16039870	1_11	0	0.00323078026223655	8.52704259576676	8.66991474966596e-08	-1.75408487309359	2
ENSG00000132881.11	RSG1	1	16233224	1_11	0	0.00649654018875334	15.7363447758609	3.2173252346299e-07	2.1071563194084	2
ENSG00000037637.10	FBXO42	1	16352069	1_11	0	0.0227585699016798	27.3798336062907	1.96103229864967e-06	2.88410799093329	2
ENSG00000055070.16	SZRD1	1	16352580	1_11	0	0.0526466245137942	35.0693556014862	5.81041685169083e-06	-3.38912822914294	1
ENSG00000157191.19	NECAP2	1	16439071	1_11	0	0.00191766628956502	4.83225767440728	2.91629928960853e-08	0.366506705595133	2
ENSG00000058453.16	CROCC	1	16963416	1_12	0	0.027109008564154	7.46234872013553	6.36646195997085e-07	-0.810595038377356	1
ENSG00000159363.17	ATP13A2	1	17011965	1_12	0	0.0203577998462395	4.73990268444444	3.0367513907165e-07	0.127184357983101	1
ENSG00000117118.9	SDHB	1	17056451	1_12	0	0.0229565908817507	5.88101158454278	4.24882068887205e-07	-0.50150772103412	1
ENSG00000117115.12	PADI2	1	17120816	1_12	0	0.0245742728790492	6.52834913127547	5.0488564424576e-07	0.64237876376999	1
ENSG00000159339.13	PADI4	1	17325142	1_12	0	0.0288045767116708	8.04008384700386	7.28838069510653e-07	-0.910541551930809	1
ENSG00000179051.13	RCC2	1	17438641	1_12	0	0.0222037533812505	5.56418727746348	3.88809714672013e-07	0.510871422245712	1
ENSG00000117154.11	IGSF21	1	18107631	1_12	0	0.027643996918851	7.64839908528995	6.65396252282892e-07	0.80089575051254	1
ENSG00000179023.8	KLHDC7A	1	18480845	1_13	0	0.0237379312005158	11.9753845996071	8.94625577412683e-07	-1.33027687296453	1
ENSG00000159423.16	ALDH4A1	1	18449679	1_13	0	0.0232430965748996	11.7751313566558	8.61328308392276e-07	1.38716310312607	2
ENSG00000169991.10	IFFO2	1	18977881	1_13	0	0.0112998789939659	4.93914948049204	1.75644654237774e-07	0.227723418928246	1
ENSG00000127481.14	UBR4	1	19205040	1_13	0	0.011148565753905	4.81164670292127	1.68819148309944e-07	0.180758282033869	1
ENSG00000127463.13	EMC1	1	19227605	1_13	0	0.0114919257585095	5.09855015090124	1.84394719846782e-07	-0.313585256924795	4
ENSG00000053372.4	MRTO4	1	19251559	1_13	0	0.0110608494821038	4.73694306088984	1.64890494539167e-07	0.0518867255715534	3
ENSG00000162482.4	AKR7A3	1	19288862	1_13	0	0.0232284371279118	11.7691357580254	8.60346777712166e-07	-1.36049448590908	1
ENSG00000053371.12	AKR7A2	1	19310497	1_13	0	0.0111017328088701	4.77183488922267	1.6671902147005e-07	-0.240525472004281	4
ENSG00000040487.12	PQLC2	1	19312063	1_13	0	0.0247114242288247	12.3575279486435	9.61033112277068e-07	-1.43504161056258	2
ENSG00000077549.17	CAPZB	1	19322722	1_13	0	0.0349863941291325	15.6707618735497	1.7254336726266e-06	1.7929332573463	1
ENSG00000173436.13	MINOS1	1	19596564	1_13	0	0.0165189456162799	8.53411936597004	4.4365972950553e-07	0.959846122817383	2
ENSG00000162542.13	TMCO4	1	19786018	1_13	0	0.0141600761292885	7.07443176603227	3.15258005811017e-07	1.04913547932491	1
ENSG00000169914.5	OTUD3	1	19878843	1_13	0	0.0236510653904618	11.9405301529297	8.88757527658884e-07	-1.37055421741565	4
ENSG00000188257.10	PLA2G2A	1	19979786	1_13	0	0.0113745312113714	5.00143048754343	1.79034495811437e-07	-0.255015303283483	2
ENSG00000127472.10	PLA2G5	1	20028276	1_13	0	0.0111370305645738	4.80185637550505	1.68301331283613e-07	0.128688761136987	1
ENSG00000117215.14	PLA2G2D	1	20119239	1_13	0	0.0110270421173364	4.70799267395189	1.63381840995798e-07	0.0562990740627096	1
ENSG00000162543.5	UBXN10	1	20186547	1_14	0	0.0284875107084388	8.87860508891188	7.95991104899943e-07	1.04783442982467	1
ENSG00000162545.5	CAMK2N1	1	20223630	1_14	0	0.0322539145587465	10.0622754185818	1.02138060140081e-06	1.17698487550041	1
ENSG00000090432.6	MUL1	1	20508105	1_14	0	0.018372298123685	4.71008953064219	2.72333846454194e-07	-0.039806164839962	1
ENSG00000183114.7	FAM43B	1	20551955	1_14	0	0.0186696928668905	4.86242686350671	2.85692756438591e-07	0.19335993065671	3
ENSG00000158825.5	CDA	1	20588679	1_14	0	0.198131818836523	27.8425161844211	1.73608778256283e-05	2.95822151222401	3
ENSG00000158828.7	PINK1	1	20648247	1_14	0	0.0201776723993603	5.59948675537349	3.55572579273536e-07	0.586305604214231	1
ENSG00000244038.9	DDOST	1	20654429	1_14	0	0.0255613929556855	7.84693522137148	6.31238614435335e-07	0.80696453587321	2
ENSG00000117245.12	KIF17	1	20684689	1_14	0	0.0324141488062338	10.1096405972944	1.03128645020438e-06	-1.34597171139264	2
ENSG00000189410.11	SH2D5	1	20733213	1_14	0	0.0209646190324786	5.96274643060357	3.93407187021644e-07	-0.543297160488416	2
ENSG00000075151.20	EIF4G3	1	21176003	1_14	0	0.0186327195852737	4.84362767401482	2.84024610942395e-07	0.306173735540911	1
ENSG00000142794.18	NBPF3	1	21439197	1_15	0	0.0127232851379714	4.87965593668836	1.95387796401244e-07	-0.265039590893812	2
ENSG00000076864.19	RAP1GAP	1	21687278	1_15	0	0.0125796864337419	4.77193266630467	1.88917894424752e-07	0.162033892843236	1
ENSG00000090686.15	USP48	1	21782050	1_15	0	0.025418148064563	11.4490823668552	9.1584833174123e-07	1.38352650582323	4
ENSG00000187942.11	LDLRAD2	1	21820584	1_15	0	0.0130409621910609	5.11021048742607	2.09728474715932e-07	0.251834169316876	2
ENSG00000142798.17	HSPG2	1	21851065	1_15	0	0.0129402097799441	5.05835176468392	2.05996251741159e-07	-0.446348361987316	2
ENSG00000142789.19	CELA3A	1	22001714	1_15	0	0.0149041585078064	6.36879992864626	2.98726699399693e-07	0.766402047826208	1
ENSG00000070831.15	CDC42	1	22052177	1_15	0	0.0180274055080528	8.08771087289792	4.58846917859786e-07	0.862062686810075	1
ENSG00000162552.14	WNT4	1	22143622	1_15	0	0.0158945658927544	6.87409078480521	3.43853071658774e-07	0.709573035540769	2
ENSG00000184677.16	ZBTB40	1	22453334	1_15	0	0.0151694523919222	6.39125558282677	3.05116056094644e-07	-0.45249196523306	1
ENSG00000173372.16	C1QA	1	22636557	1_15	0	0.0133311896326046	5.79946602562999	2.43313322115602e-07	-0.905701342491544	1
ENSG00000004487.15	KDM1A	1	23000786	1_16	0	0.0235676177821955	9.92052088462677	7.35798902324351e-07	-1.14634743918996	1
ENSG00000169641.13	LUZP1	1	23178302	1_16	0	0.0222425652949875	9.37062738475362	6.55937585240092e-07	1.19528980089959	1
ENSG00000125945.14	ZNF436	1	23371627	1_16	0	0.0977268348115562	23.6051934912903	7.2598955324501e-06	-2.61617763194054	1
ENSG00000204219.9	TCEA3	1	23424647	1_16	0	0.0230324478116993	9.70215435989	7.0326215863598e-07	1.49523187966072	2
ENSG00000088280.18	ASAP3	1	23484588	1_16	0	0.015844333396922	6.15257047943062	3.06788830114362e-07	0.850487087395719	2
ENSG00000007968.6	E2F2	1	23500294	1_16	0	0.0174923440874128	7.09050496065815	3.90331994326868e-07	1.02808247273093	1
ENSG00000142676.12	RPL11	1	23691734	1_17	0	0	688.281314882739	0	1.43128658670262	2
ENSG00000057757.9	PITHD1	1	23782193	1_17	0	1.61759494687885e-12	2915.35229773171	1.48412266885152e-14	-3.282971481843	1
ENSG00000117308.14	GALE	1	23800401	1_17	0	0	170.905027441409	0	0.602831351238837	1
ENSG00000179163.11	FUCA1	1	23866260	1_17	0	0	32.3721708002102	0	-1.55020451602809	3
ENSG00000142677.3	IL22RA1	1	24143903	1_17	0	0	48.8375021524531	0	-0.880600522348628	1
ENSG00000158055.15	GRHL3	1	24318866	1_17	0	0	8.00213719285322	0	-0.741263279334719	1
ENSG00000001460.17	STPG1	1	24416496	1_17	0	0	8.82817127223216	0	0.122338941375065	2
ENSG00000001461.16	NIPAL3	1	24415329	1_17	0	0	9.12276254265019	0	0.0864962522152251	1
ENSG00000117602.11	RCAN3	1	24442288	1_17	0	0	8.21399610280214	0	0.542785137253731	2
ENSG00000184454.6	NCMAP	1	24556448	1_17	0	0	24.9581592256469	0	1.85333738581257	1
ENSG00000169504.14	CLIC4	1	24745177	1_17	0	0	51.7547033312844	0	-3.1564023305798	2
ENSG00000020633.18	RUNX3	1	24965206	1_17	0	0	6.30877493731727	0	-0.600121637928093	1
ENSG00000090020.10	SLC9A1	1	27118527	1_19	0	0.0600236070813498	24.2712411441979	4.58482801732166e-06	-3.02775440939108	2
ENSG00000142784.15	WDTC1	1	27234636	1_19	0	0.00893587762449144	6.14253618319985	1.72740395516924e-07	-0.596101632544026	1
ENSG00000186501.14	TMEM222	1	27317371	1_19	0	0.0294737457840848	17.457423449868	1.61928932698418e-06	1.99026847440827	2
ENSG00000142765.17	SYTL1	1	27342119	1_19	0	0.0435584140052228	21.1896621325942	2.9047252774232e-06	-2.09324303519055	2
ENSG00000142733.14	MAP3K6	1	27357905	1_19	0	0.0169436581599417	12.1970356027857	6.50384894661403e-07	-1.4248719557808	2
ENSG00000181773.6	GPR3	1	27392588	1_19	0	0.0424118942277523	20.9339467945593	2.79413740572973e-06	-2.78446101111945	1
ENSG00000158195.10	WASF2	1	27489587	1_19	0	0.0331367096073617	18.5743978483206	1.93701551398693e-06	-2.6394459450859	1
ENSG00000126705.13	AHDC1	1	27604387	1_19	0	0.0492131699746544	22.3609148010246	3.46321840446254e-06	2.74573654183762	2
ENSG00000000938.12	FGR	1	27634321	1_19	0	0.0959703940899027	28.8361252874588	8.70929809809862e-06	3.12956643180591	1
ENSG00000126709.14	IFI6	1	27671883	1_19	0	0.00897273377943775	6.18141858669847	1.74550826607104e-07	0.627446449251082	1
ENSG00000130775.15	THEMIS2	1	27872858	1_19	0	0.021337429785486	14.3846845717251	9.65942826952762e-07	-1.65032213129956	2
ENSG00000117748.9	RPA2	1	27914481	1_19	0	0.00777149548244172	4.82364797827238	1.17974780717262e-07	-0.143504251318378	2
ENSG00000130768.14	SMPDL3B	1	27935082	1_19	0	0.00771156168894749	4.75052856592729	1.15290426214164e-07	0.333404237291718	2
ENSG00000158156.7	XKR8	1	27959966	1_19	0	0.0291078852593245	17.3384039064942	1.58828613169325e-06	-1.90194372160237	1
ENSG00000158161.15	EYA3	1	28088507	1_19	0	0.0261697608825527	16.3252690953193	1.34452560335301e-06	-1.82945496520247	1
ENSG00000169403.11	PTAFR	1	28193492	1_19	0	0.0103395931782591	7.52159054054051	2.4474966874573e-07	-1.11778178061287	2
ENSG00000130770.17	ATPIF1	1	28236497	1_19	0	0.00799716178922605	5.09400456803144	1.28204770626346e-07	-0.355240142065812	1
ENSG00000130766.4	SESN2	1	28259281	1_19	0	0.00918233907014532	6.39962901163993	1.84934142475049e-07	-0.470957129638978	1
ENSG00000130772.13	MED18	1	28329751	1_19	0	0.0106328335058947	7.78600529552216	2.60538964051756e-07	0.909676218082754	1
ENSG00000204138.12	PHACTR4	1	28349072	1_19	0	0.00767659631416895	4.70760926951861	1.13730797934673e-07	-0.280037879746057	3
ENSG00000180198.15	RCC1	1	28441532	1_19	0	0.00771470333732316	4.75437692922361	1.15430828763048e-07	0.203565940554792	2
ENSG00000180098.9	TRNAU1AP	1	28553045	1_19	0	0.0105968524795773	7.75396008193219	2.58588628690013e-07	-0.809188926081632	1
ENSG00000162419.12	GMEB1	1	28669247	1_19	0	0.008934817426826	6.14139982770244	1.72687947927208e-07	-0.500164434106026	1
ENSG00000198492.15	YTHDF2	1	28736724	1_19	0	0.0115382607101372	8.55885997734624	3.10788716428998e-07	0.864586493780534	1
ENSG00000159023.19	EPB41	1	28882595	1_19	0	0.0243803821104788	15.6514345704967	1.20089111515785e-06	1.92086608196056	1
ENSG00000253304.1	TMEM200B	1	29099321	1_19	0	0.0175225603841401	12.5154448438199	6.90164838240303e-07	1.71629964396605	1
ENSG00000116353.15	MECR	1	29233315	1_19	0	0.00768117735054075	4.7132437540625	1.13934871539878e-07	-0.0160528340176978	1
ENSG00000060656.19	PTPRU	1	29235239	1_19	0	0.00780086930688062	4.85927109395538	1.19295236977815e-07	-0.502339468091889	2
ENSG00000162511.7	LAPTM5	1	30757160	1_20	0	0	6.45637035968389	0	-0.60361503635627	1
ENSG00000162512.15	SDC3	1	30812619	1_20	0	0	5.42440435014641	0	-0.220510583947238	1
ENSG00000084628.9	NKAIN1	1	31239088	1_20	0	0	27.26415378514	0	1.31863368487557	2
ENSG00000121766.15	ZCCHC17	1	31300649	1_20	0	0	24.4329119378317	0	1.49126667076338	1
ENSG00000121769.7	FABP3	1	31374572	1_20	0	0	52.8948068528943	0	0.661812714477805	1
ENSG00000168528.11	SERINC2	1	31440490	1_20	0	0	6.46251938368332	0	-0.184501737007108	1
ENSG00000121764.11	HCRTR1	1	31658996	1_20	0	0	5.00820960576744	0	0.10896314136167	1
ENSG00000162517.12	PEF1	1	31645212	1_20	0	0	59.0711679595454	0	-2.15411426706286	1
ENSG00000084636.17	COL16A1	1	31703950	1_20	0	0	174.143840282105	0	-0.0223392888693091	2
ENSG00000121753.12	ADGRB2	1	31764679	1_20	0	0	19.2835792089065	0	0.966485021918963	1
ENSG00000184007.18	PTP4A2	1	31945136	1_20	0	0	2392.92472502625	0	3.20680842942799	1
ENSG00000121775.17	TMEM39B	1	32073181	1_21	0	0.0226682784015005	10.2580575894668	7.31800403131537e-07	1.12313897021022	1
ENSG00000025800.13	KPNA6	1	32108863	1_21	0	0.0337842634540074	14.0578200947426	1.49465655088472e-06	1.81300279948414	1
ENSG00000084652.15	TXLNA	1	32179560	1_21	0	0.0311093990263197	13.2708645217977	1.29927119668937e-06	-1.7510092527251	1
ENSG00000084623.11	EIF3I	1	32222176	1_21	0	0.0317940558444846	13.4784721814361	1.34863856075741e-06	-1.76721526665912	1
ENSG00000160055.19	TMEM234	1	32222176	1_21	0	0.0317940558444846	13.4784721814361	1.34863856075741e-06	1.76721526665912	1
ENSG00000183615.5	FAM167B	1	32247598	1_21	0	0.0287870450991138	12.5314257542964	1.13528930664957e-06	1.24994992953683	2
ENSG00000116478.11	HDAC1	1	32291945	1_21	0	0.0146395685646378	6.11068179876476	2.81531452537815e-07	-0.574359601049014	1
ENSG00000162526.6	TSSK3	1	32366691	1_21	0	0.0158609885652613	6.86980612288384	3.42912807897375e-07	0.484375470556481	1
ENSG00000225828.1	FAM229A	1	32366691	1_21	0	0.0158609885652613	6.86980612288384	3.42912807897375e-07	0.484375470556481	1
ENSG00000176261.15	ZBTB8OS	1	32650758	1_21	0	0.0147859797937929	6.20493298530716	2.88732836542076e-07	0.604680536340224	2
ENSG00000162521.18	RBBP4	1	32651491	1_21	0	0.0143015022287287	5.88942149348421	2.65071642260954e-07	-0.532900002460591	1
ENSG00000162520.14	SYNC	1	32705224	1_21	0	0.0129955477949868	4.98287201294103	2.03790200596931e-07	0.266656511584105	1
ENSG00000116497.17	S100PBP	1	32817174	1_21	0	0.0133690039402243	5.2510446715217	2.20929514353454e-07	-0.336705873249236	1
ENSG00000134684.10	YARS	1	32817927	1_21	0	0.0133475424831975	5.23583650062514	2.19936020088402e-07	0.331435002704977	1
ENSG00000160097.16	FNDC5	1	32871796	1_21	0	0.0126271879700001	4.71074108927937	1.87199573293597e-07	-0.0480064410957682	1
ENSG00000116514.16	RNF19B	1	32963299	1_21	0	0.0212952630320458	9.66451421040979	6.47697187722644e-07	-1.01530105557401	1
ENSG00000142920.16	AZIN2	1	33080995	1_21	0	0.0126484625037587	4.72667153091184	1.88149095294857e-07	0.188676822250146	2
ENSG00000116525.13	TRIM62	1	33182762	1_21	0	0.0126260711507779	4.70990406426904	1.87149756820682e-07	-0.00508768007798108	1
ENSG00000184389.9	A3GALT2	1	33324895	1_21	0	0.0165201265151532	7.25568974722612	3.77225503310345e-07	0.990458665336912	1
ENSG00000134686.18	PHC2	1	33431196	1_21	0	0.0131925675883317	5.12528993110049	2.12792707018131e-07	0.331622745310743	1
ENSG00000121903.14	ZSCAN20	1	33482375	1_21	0	0.123406465421695	26.6155397858184	1.03367060375584e-05	2.66013022335707	1
ENSG00000188910.7	GJB3	1	34777222	1_22	0	0.0105338682666216	5.56512394387226	1.8448951865963e-07	-0.24601549373255	1
ENSG00000163866.8	SMIM12	1	34852255	1_22	0	0.0097325715470622	4.81717138218833	1.47546419971451e-07	-0.0251880716195459	3
ENSG00000243749.1	TMEM35B	1	34944957	1_22	0	0.0245098296854304	13.5694212099099	1.04667196253944e-06	1.52775408500496	2
ENSG00000163867.16	ZMYM6	1	35031112	1_22	0	0.00962922573507818	4.71626708154868	1.42921884083759e-07	-0.0168518693751819	1
ENSG00000020129.15	NCDN	1	35557823	1_22	0	0.0116098153185689	6.48487818930122	2.3693875809967e-07	0.679414221100686	1
ENSG00000116819.6	TFAP2E	1	35573174	1_22	0	0.018534778518141	10.9156453056222	6.36716038577935e-07	1.68100384760629	1
ENSG00000126067.11	PSMB2	1	35641909	1_22	0	0.058073902715547	21.8219799514122	3.98826620832131e-06	-2.62550755010042	1
ENSG00000134698.10	AGO4	1	35808004	1_22	0	0.0162427156804067	9.66406504390459	4.94000581660968e-07	1.44715295137133	2
ENSG00000092847.11	AGO1	1	35870261	1_22	0	0.0600595418827498	22.1463681958945	4.18594487626316e-06	-2.65508498707691	1
ENSG00000116863.10	ADPRHL2	1	36088235	1_22	0	0.0327659345893496	16.3345803533274	1.68437782498914e-06	1.94976154851245	2
ENSG00000054116.11	TRAPPC3	1	36155585	1_22	0	0.0102566805582752	5.31298532892218	1.71496167883197e-07	0.684615384615462	1
ENSG00000054118.13	THRAP3	1	36225269	1_22	0	0.0113461560168294	6.26760208431662	2.23799515033836e-07	0.446332379105678	1
ENSG00000142694.6	EVA1B	1	36323755	1_22	0	0.0467657821670783	19.7386581344575	2.90505795862984e-06	1.8857588773714	2
ENSG00000181817.5	LSM10	1	36393562	1_22	0	0.0111882671717323	6.13505645777322	2.16018211456751e-07	-0.647718870594485	2
ENSG00000116885.18	OSCP1	1	36446312	1_22	0	0.0124648912996822	7.15722147026505	2.80764325971051e-07	-0.775916277737382	1
ENSG00000116898.11	MRPS15	1	36464072	1_22	0	0.00980279248196259	4.88512590797539	1.50707388495949e-07	0.2161594973144	1
ENSG00000163873.9	GRIK3	1	37044681	1_22	0	0.00978269761497619	4.8657225517438	1.49801080087363e-07	0.13682224703885	1
ENSG00000163875.15	MEAF6	1	37513172	1_23	0	0.0167925455585812	4.81463194210714	2.54441883455863e-07	-0.280379580037298	1
ENSG00000163877.10	SNIP1	1	37553609	1_23	0	0.018300631891129	5.38977382078254	3.10417073177946e-07	0.373071188101764	1
ENSG00000163879.10	DNALI1	1	37557547	1_23	0	0.0527728926810958	16.3796982327403	2.72035617800292e-06	2.20726946396925	1
ENSG00000134697.12	GNL2	1	37596105	1_23	0	0.0324369283258685	11.9126067825817	1.21606139460355e-06	1.82916510789381	1
ENSG00000169218.13	RSPO1	1	37630675	1_23	0	0.167024614029284	25.7659270637539	1.35436344559948e-05	-2.39272163736353	1
ENSG00000116922.14	C1orf109	1	37691952	1_23	0	0.116341925887357	21.8890029659596	8.01440347191164e-06	-2.10693377552672	2
ENSG00000134690.10	CDCA8	1	37704197	1_23	0	0.0177898713280915	5.27873692264686	2.95536958240442e-07	0.450314613908844	1
ENSG00000185090.14	MANEAL	1	37818573	1_23	0	0.0169666236509274	10.339271337289	5.52070235479658e-07	-2.50913221534671	1
ENSG00000197982.13	C1orf122	1	37787632	1_23	0	0.017043766669059	8.57026607687549	4.59694025271177e-07	-2.17435357848231	2
ENSG00000188786.9	MTF1	1	37850124	1_23	0	0.0173923419435889	10.8111710083315	5.91752056583131e-07	-2.62625825075242	1
ENSG00000204084.12	INPP5B	1	37943401	1_23	1	0.123272220689275	25.7259449511406	9.98034442825942e-06	4.59031472484319	1
ENSG00000183431.11	SF3A3	1	37989717	1_23	0	0.023841908049378	18.0598292082788	1.35507589950482e-06	3.70168781505376	2
ENSG00000183386.9	FHL3	1	37996149	1_23	1	0.409084264287957	26.4592415251633	3.40642741017856e-05	4.8345004077738	1
ENSG00000183520.11	UTP11	1	37996149	1_23	1	0.40725494008693	26.4468475483857	3.38960620914481e-05	4.83355563979053	2
ENSG00000116954.7	RRAGC	1	38861584	1_24	0	0.207698321744955	27.299633689542	1.78442697859662e-05	-3.15469178498614	1
ENSG00000158315.10	RHBDL2	1	38895676	1_24	0	0.0216793290156578	5.25153239416456	3.58295091830405e-07	-0.638282703152865	3
ENSG00000174574.15	AKIRIN1	1	38991334	1_24	0	0.0311995180271824	8.7157024497099	8.55774327622254e-07	1.20690810531583	2
ENSG00000168653.10	NDUFS5	1	39026790	1_24	0	0.0327230985475062	9.17049665072175	9.44400591750673e-07	1.26273882018462	2
ENSG00000183682.7	BMP8A	1	39476625	1_24	0	0.0395042481473289	10.9699040574491	1.36381544225363e-06	-1.34615345040633	2
ENSG00000090621.13	PABPC4	1	39554348	1_24	0	0.0302897005096495	8.43352190556037	8.03920179638941e-07	1.05194157461419	2
ENSG00000163909.7	HEYL	1	39640423	1_24	0	0.0236734661236587	6.08766070275808	4.53545917341943e-07	-0.754211275740959	1
ENSG00000116983.12	HPCAL4	1	39690436	1_24	0	0.0403854801055222	11.1810580202066	1.42107541127332e-06	1.47495165788804	1
ENSG00000084072.16	PPIE	1	39739151	1_25	0	0.0130152040183545	6.10532429440426	2.50074086525701e-07	-0.659292295974517	1
ENSG00000116985.11	BMP8B	1	39778732	1_25	0	0.0111902337395579	4.71575694650444	1.66073196530425e-07	-0.0616112430449496	1
ENSG00000043514.15	TRIT1	1	39880989	1_25	0	0.0247382264469914	12.0701743305188	9.39704003232176e-07	-1.49498005279177	2
ENSG00000131236.16	CAP1	1	40039999	1_25	0	0.0112891230210954	4.79147134034468	1.70230774162415e-07	-0.135207424571382	2
ENSG00000131238.16	PPT1	1	40094786	1_25	0	0.0306239605474348	14.1968338215203	1.36823857087157e-06	1.60817988295587	2
ENSG00000084073.8	ZMPSTE24	1	40257946	1_25	0	0.0115378037900374	4.99415711622569	1.81340297537186e-07	-0.199988542677272	1
ENSG00000049089.13	COL9A2	1	40297423	1_25	0	0.0133775650117399	6.44775151336186	2.71452806414845e-07	0.757304012989199	2
ENSG00000084070.11	SMAP2	1	40383158	1_25	0	0.0183998857520822	9.32629701384515	5.40049219033391e-07	-1.07271992404046	1
ENSG00000187815.9	ZFP69	1	40476033	1_25	0	0.0203783235271743	10.3519261854146	6.63893769821327e-07	1.20036632049387	2
ENSG00000164002.11	EXO5	1	40508756	1_25	0	0.0199361737402637	10.1055636634211	6.34032216548836e-07	1.13974541284778	3
ENSG00000117010.15	ZNF684	1	40531781	1_25	0	0.0117610975628865	5.18285413399666	1.91834101613652e-07	0.361422383041763	1
ENSG00000117013.14	KCNQ4	1	40802642	1_25	0	0.083504282696898	23.8103053215698	6.25723819895837e-06	2.41889175445958	1
ENSG00000179862.6	CITED4	1	40862972	1_25	0	0.030607180697208	13.0872253088872	1.26060748205903e-06	-0.777711615675401	2
ENSG00000171793.13	CTPS1	1	40979451	1_25	0	0.0119620303414907	5.77663171863254	2.17464591759348e-07	0.943755550808563	1
ENSG00000171790.15	SLFNL1	1	41023232	1_25	0	0.0337959665638196	16.9225781678391	1.7998668338838e-06	2.76121266934892	2
ENSG00000010803.16	SCMH1	1	41234186	1_25	0	0.242782258087702	31.3661761553381	2.39655553496403e-05	-4.18123157239509	2
ENSG00000127129.9	EDN2	1	41442824	1_25	0	0.0197829271299453	10.1696204998867	6.33146589149016e-07	1.38570229973509	3
ENSG00000127124.14	HIVEP3	1	42036610	1_26	0	0.00661558945569718	12.1807933369933	2.53602245643609e-07	-1.79330558211767	1
ENSG00000198815.8	FOXJ3	1	42334969	1_26	0	0.00653335722136383	5.21418437984784	1.07209127726485e-07	0.406895794860087	2
ENSG00000177181.14	RIMKLA	1	42381115	1_26	0	0.0129987482533338	12.26730999817	5.01833728015435e-07	-2.21779856711557	1
ENSG00000066185.12	ZMYND12	1	42432126	1_26	0	0.0161385021172101	14.4642332128715	7.34628229163905e-07	-1.85845703222287	2
ENSG00000186409.14	CCDC30	1	42464495	1_26	0	0.0216080354825214	18.9308263487755	1.287341677706e-06	2.36849670985105	1
ENSG00000171960.10	PPIH	1	42666942	1_26	0	0.0129164975781783	13.4921845275374	5.48448701744971e-07	-1.55210346546096	1
ENSG00000164007.10	CLDN19	1	42740306	1_26	0	0.00795616161258006	6.81118778365063	1.70543599074616e-07	1.02136147005733	1
ENSG00000117385.15	P3H1	1	42766833	1_26	0	0.00740768823219185	5.58307143017276	1.30156197979498e-07	0.0181355327685501	2
ENSG00000164008.14	C1orf50	1	42767127	1_26	0	0.0123570776047417	14.0081430926338	5.4476013297709e-07	1.80512941077316	1
ENSG00000274386.5	TMEM269	1	42785273	1_26	0	0.00734037318354819	5.8336810726846	1.34762728737661e-07	-0.0837169882902026	1
ENSG00000177868.11	SVBP	1	42805362	1_26	0	0.0192661597822432	17.4955099648414	1.060793225119e-06	-1.84635232048304	4
ENSG00000164010.13	ERMAP	1	42816759	1_26	0	0.00640690412262324	4.75987397753869	9.59737917063505e-08	0.211344292062238	3
ENSG00000164011.17	ZNF691	1	42846835	1_26	0	0.00643568245086335	4.82350536517848	9.76936524176702e-08	-0.0377486383006177	1
ENSG00000243710.7	CFAP57	1	43230037	1_26	0	0.0123460105708312	10.1019977323017	3.92502913541638e-07	0.846162614411815	2
ENSG00000179178.10	TMEM125	1	43269525	1_26	0	0.0110087115808605	9.5233857718493	3.29941423980688e-07	0.977363936689793	1
ENSG00000117395.12	EBNA1BP2	1	43080880	1_26	0	0.00919639415464835	7.82648316513961	2.26513038486828e-07	0.75384915972379	1
ENSG00000253313.5	C1orf210	1	43285638	1_26	0	0.00978502912037982	9.00891385940444	2.77423681392731e-07	1.1450256448929	1
ENSG00000066056.13	TIE1	1	43301467	1_27	0	0.0165006817293577	22.3525008208772	1.16074542539355e-06	3.99398458397349	1
ENSG00000117400.16	MPL	1	43337449	1_27	1	0.0460846781922161	33.7672786691553	4.89735509512046e-06	5.47833394918235	2
ENSG00000117399.13	CDC20	1	43359194	1_27	0	0.0680333637511447	18.3263063141875	3.92379093162641e-06	-1.19829882255093	1
ENSG00000159479.16	MED8	1	43389907	1_27	0	0.0157840333864403	28.3063374406693	1.40608198547105e-06	-5.04537972448557	3
ENSG00000126091.19	ST3GAL3	1	43705540	1_27	0	0.0130977537805947	8.75413454969535	3.60843605097361e-07	-1.52339902343081	1
ENSG00000117407.16	ARTN	1	43935553	1_27	0	0.014745674947916	6.88677477219606	3.19587297816271e-07	-1.15279973426658	1
ENSG00000117408.10	IPO13	1	43947230	1_27	0	0.0265029638535036	13.3025072779843	1.1095245679028e-06	-1.90076350222772	1
ENSG00000117410.13	ATP6V0B	1	43974045	1_27	0	0.0127809196239044	5.24266332784911	2.10874005074462e-07	0.786661186463666	1
ENSG00000117411.16	B4GALT2	1	43976849	1_27	0	0.0377573652795328	14.9350474523143	1.77466858678156e-06	1.71488407402396	2
ENSG00000159214.12	CCDC24	1	43991070	1_27	0	0.0982395847708555	25.4820311221565	7.87824592785196e-06	-2.61087000026514	2
ENSG00000196517.11	SLC6A9	1	44031093	1_27	0	0.0162739800793725	6.73883538066977	3.45133885783312e-07	-0.674389625257713	2
ENSG00000178028.13	DMAP1	1	44215047	1_27	0	0.0202538573396158	8.61347601682731	5.49028853902775e-07	0.768455761738201	1
ENSG00000117419.14	ERI3	1	44354576	1_27	0	0.0175227020097036	7.33018336764691	4.04226599280457e-07	-0.6304410151345	2
ENSG00000198520.10	C1orf228	1	44680736	1_28	0	0.0172707816418552	5.77631341302695	3.13958117447169e-07	0.1914567986495	1
ENSG00000142945.12	KIF2C	1	44739744	1_28	0	0.0151933490215812	4.81664366525756	2.30306930263179e-07	-0.385171252105292	1
ENSG00000142937.11	RPS8	1	44774829	1_28	0	0.0205608489087343	7.05607130224383	4.5657589183674e-07	-0.0859043314111369	2
ENSG00000173846.12	PLK3	1	44809366	1_28	0	0.0184912274008433	6.39290948895606	3.72025979573177e-07	-0.487885673770313	1
ENSG00000222009.8	BTBD19	1	44808328	1_28	0	0.0157112851678775	5.3991922222792	2.66962016781582e-07	0.728191706630379	1
ENSG00000117425.13	PTCH2	1	44842737	1_28	0	0.0156750982816033	5.10991017611384	2.52076588243576e-07	-0.608118999366306	1
ENSG00000126107.14	HECTD3	1	45010991	1_28	0	0.016932783718302	7.07228519278661	3.76874801146816e-07	-1.71633315113561	1
ENSG00000126088.13	UROD	1	45012003	1_28	0	0.016940536579566	7.0783309031139	3.77369674611408e-07	-1.71756383590463	1
ENSG00000162415.6	ZSWIM5	1	45285979	1_28	0	0.0172936835252092	6.12905685417084	3.33572416221495e-07	-0.786960999830786	1
ENSG00000186603.5	HPDL	1	45325517	1_28	0	0.030352515942942	11.0929188719566	1.05961843726538e-06	1.21559765779475	1
ENSG00000132781.17	MUTYH	1	45384647	1_28	0	0.0419771005263123	17.487025407803	2.31013495801634e-06	-3.47024966755484	1
ENSG00000070759.16	TESK2	1	45491131	1_28	0	0.0166833888730444	5.70120080962972	2.99336436835943e-07	0.69105880784109	1
ENSG00000280670.2	CCDC163	1	45499668	1_28	0	0.0183969408828158	10.0133133324808	5.79738833873879e-07	2.38300903578523	1
ENSG00000132763.14	MMACHC	1	45500626	1_28	0	0.033802016476295	14.5700866191733	1.54993582445018e-06	2.48378977216373	1
ENSG00000117448.13	AKR1A1	1	45551015	1_28	0	0.204076000773181	23.0476411761922	1.48022383305721e-05	-4.23526859603909	1
ENSG00000132780.16	NASP	1	45583288	1_28	0	0.0194222717169514	6.73348442185472	4.11574878815441e-07	0.300461683783086	1
ENSG00000159588.14	CCDC17	1	45624129	1_28	0	0.0161534713245721	7.4473500538725	3.78596510317038e-07	-2.18320641969462	1
ENSG00000159592.10	GPBP1L1	1	45687876	1_28	0	0.0158013431593088	7.01321665729994	3.48754832520053e-07	-2.08728188395094	2
ENSG00000159596.6	TMEM69	1	45688394	1_28	0	0.038923709981512	17.1597134431347	2.10200252216e-06	-2.6357200485556	2
ENSG00000086015.20	MAST2	1	45787045	1_28	0	0.0325441075906212	14.8615256651117	1.52210543441207e-06	-3.32374545699181	2
ENSG00000117461.14	PIK3R3	1	46132597	1_28	0	0.0185976480586032	9.96534958162998	5.83256432020063e-07	2.76511378630619	2
ENSG00000085998.13	POMGNT1	1	46198577	1_28	0	0.0159329610053275	5.1506478392504	2.58266052276135e-07	0.102735592910112	1
ENSG00000171357.5	LURAP1	1	46204587	1_28	0	0.0254933108611544	10.5578152798482	8.47050444506807e-07	1.92180585723029	1
ENSG00000173660.11	UQCRH	1	46301079	1_28	0	0.0238057973800827	8.87380917738691	6.64816503541706e-07	-1.04956126220497	1
ENSG00000117480.15	FAAH	1	46256717	1_28	0	0.0168889859092161	6.15632748537013	3.27215796348546e-07	-1.18910166988427	3
ENSG00000079277.19	MKNK1	1	46574922	1_29	0	0.0209837084395785	8.42089601404621	5.56095680176345e-07	1.06160611403696	2
ENSG00000142961.14	MOB3C	1	46617353	1_29	0	0.0234414949014724	9.47316159726573	6.98858454285796e-07	-1.27479320188068	1
ENSG00000186118.8	TEX38	1	46668649	1_29	0	0.0191308531445966	7.54343673384251	4.54163851157488e-07	-0.988829520316366	1
ENSG00000123472.12	ATPAF1	1	46673908	1_29	0	0.112363450459937	24.5833084493272	8.69309390625241e-06	2.37801547249344	1
ENSG00000159658.10	EFCAB14	1	46719410	1_29	0	0.0166104659545245	6.20372478321434	3.24297284386103e-07	-0.563887184937899	2
ENSG00000142973.13	CYP4B1	1	46817216	1_29	0	0.0223222863804298	9.00824867474929	6.32831393794825e-07	-1.06332300648826	1
ENSG00000186377.7	CYP4X1	1	46841976	1_29	0	0.0222303933897227	8.96905755073365	6.27484398899374e-07	-1.05715340051466	1
ENSG00000186160.4	CYP4Z1	1	46852170	1_29	0	0.015450885325998	5.51795567347152	2.68312280395364e-07	-0.431816440646025	2
ENSG00000162365.11	CYP4A22	1	47006584	1_29	0	0.0142707726155534	4.76540057172287	2.14020745548711e-07	0.317957848270823	2
ENSG00000162366.7	PDZK1IP1	1	47190144	1_29	0	0.0146997181535167	5.04586737876264	2.33428464497174e-07	-0.173822203621443	2
ENSG00000162368.13	CMPK1	1	47333168	1_29	0	0.023806310499183	9.61999294499149	7.20735345734176e-07	-1.40506478062397	2
ENSG00000186790.5	FOXE3	1	47390808	1_29	0	0.0350288459099322	13.2996160519339	1.4661348129196e-06	-1.97256173102727	1
ENSG00000269113.3	TRABD2B	1	48093302	1_30	0	0.0249833218981337	11.5435813423705	9.07610945995117e-07	-1.24054455644386	1
ENSG00000117834.12	SLC5A9	1	48212526	1_30	0	0.0217592687858247	10.5516955807678	7.22562675176788e-07	-1.71256145418894	3
ENSG00000132122.11	SPATA6	1	48472277	1_30	0	0.0117779994185055	4.79052164908787	1.77567430141855e-07	0.288333643601872	2
ENSG00000162373.12	BEND5	1	48775749	1_31	0	0.0227850212603888	9.75015937292087	6.99149620788979e-07	1.23572958823597	1
ENSG00000186094.16	AGBL4	1	50061046	1_32	0	0.0154901384498718	4.85244699970003	2.3655115544106e-07	0.0375260217706603	1
ENSG00000185104.19	FAF1	1	50953475	1_32	0	0.0503938614963695	16.0942468247007	2.55245015128795e-06	1.92143215547617	1
ENSG00000123091.4	RNF11	1	51236170	1_32	0	0.0783449694305274	20.3597320336075	5.01986626065041e-06	-2.14295859332807	1
ENSG00000085831.15	TTC39A	1	51344915	1_33	0	0.0158022225253804	5.96703757301328	2.96746714584432e-07	-0.549138629418228	1
ENSG00000085832.16	EPS15	1	51534159	1_33	0	0.0155578336578164	5.81936189149853	2.84926906671733e-07	-0.477989165249992	1
ENSG00000117859.18	OSBPL9	1	51576459	1_33	0	0.0138577850964595	4.72338474830195	2.05994734196463e-07	0.0290055763818897	2
ENSG00000078618.21	NRDC	1	51826904	1_33	0	0.05573115804725	17.9886638727546	3.15504783370577e-06	1.84190846837835	1
ENSG00000198841.3	KTI12	1	52033817	1_33	0	0.0142660260158727	4.99829875022637	2.2440586115622e-07	0.160449832465517	2
ENSG00000154222.14	CC2D1B	1	52319488	1_33	0	0.0185162017965756	7.46965806553395	4.35272871758798e-07	-0.854664100314887	1
ENSG00000134748.12	PRPF38A	1	52423164	1_33	0	0.0259935824528619	10.6919569272143	8.74645996494121e-07	-1.43320387196798	1
ENSG00000134744.13	ZCCHC11	1	52553683	1_33	0	0.0145583910237312	5.19041822051681	2.37807039505349e-07	-0.355681210247877	1
ENSG00000116157.5	GPX7	1	52602242	1_33	0	0.0138656792771479	4.72877765631874	2.06347408232339e-07	-0.00551144374182966	3
ENSG00000182183.14	FAM159A	1	52608860	1_33	0	0.0141645669467319	4.93071147856468	2.19797053170531e-07	0.144266240595428	1
ENSG00000162377.5	COA7	1	52675998	1_33	0	0.0139724161847223	4.80138138144412	2.11128416709512e-07	0.058590294439707	1
ENSG00000121310.16	ECHDC2	1	52926925	1_33	0	0.0159395105416769	6.04901455971378	3.03437034124873e-07	0.653954429340724	2
ENSG00000116171.17	SCP2	1	52926925	1_33	0	0.0139714582775956	4.80073229610964	2.11085402471728e-07	-0.126850557197066	2
ENSG00000174348.13	PODN	1	53061947	1_33	0	0.0140909418910553	4.88137046206655	2.16466535526519e-07	0.366654323079781	2
ENSG00000162383.11	SLC1A7	1	53085621	1_33	0	0.0144736484244695	5.13513167011428	2.33904499728069e-07	0.324718417379417	4
ENSG00000157184.6	CPT2	1	53196294	1_33	0	0.0194622680179208	7.94249360321264	4.86473621846919e-07	1.23936858411271	2
ENSG00000162384.13	C1orf123	1	53212882	1_33	0	0.0359472692506755	13.7819209798275	1.5591382775776e-06	2.21204555060253	2
ENSG00000157193.15	LRP8	1	53326326	1_33	0	0.0297839678203472	11.9882502229377	1.12369209785635e-06	1.43948067629223	2
ENSG00000174332.5	GLIS1	1	53524112	1_33	0	0.1112214440792	24.7184021376133	8.65202760964688e-06	2.50856339991019	2
ENSG00000058799.14	YIPF1	1	53889535	1_34	0	0.0123204940653123	8.4910578804581	3.29229618586728e-07	-1.00329114291535	3
ENSG00000081870.11	HSPB11	1	53945680	1_34	0	0.0220657095041563	14.0150308176151	9.73242189597276e-07	-1.44383321860141	1
ENSG00000116212.14	LRRC42	1	53945795	1_34	0	0.00829060890532063	4.74599701069189	1.23829141667665e-07	-0.313945036647945	2
ENSG00000116209.11	TMEM59	1	54047650	1_34	0	0.0211639642257569	13.618729973808	9.07073755061827e-07	-1.62370494402946	2
ENSG00000116205.12	TCEANC2	1	54029029	1_34	0	0.0123695130092525	8.52859494837738	3.32000749525102e-07	-1.06507576039598	1
ENSG00000157211.11	CDCP2	1	54147696	1_34	0	0.00912897641302135	5.65614290846711	1.62499276799267e-07	0.63597048454804	1
ENSG00000116221.15	MRPL37	1	54206819	1_34	0	0.0330434090395721	17.859152995285	1.85718290729149e-06	1.77478694800086	2
ENSG00000215883.10	CYB5RL	1	54154524	1_34	0	0.0083348739486615	4.7963008230339	1.25809786123381e-07	-0.227378619521211	2
ENSG00000157216.15	SSBP3	1	54413433	1_34	0	0.0275041146125498	16.110255540792	1.39446966782923e-06	1.73487091295295	1
ENSG00000162390.17	ACOT11	1	54542139	1_34	0	0.00909739413899624	5.62338917967475	1.60999350958502e-07	-0.418378752208505	3
ENSG00000162391.11	FAM151A	1	54623799	1_34	0	0.0103252622030032	6.82006410920628	2.21614677293901e-07	-0.723839295256171	1
ENSG00000184313.19	MROH7	1	54566589	1_34	0	0.0147383513532978	10.18736725264	4.7251961559725e-07	-1.2453264245179	4
ENSG00000243725.6	TTC4	1	54715730	1_34	0	0.0100331530011496	6.54875949592178	2.06778533048568e-07	-0.690773067331759	1
ENSG00000162396.5	PARS2	1	54764162	1_34	0	0.00857290473910777	5.06232900569225	1.36580072395066e-07	-0.394681463409599	2
ENSG00000006555.10	TTC22	1	54801140	1_34	0	0.00827992913604003	4.73382378588356	1.23352421966731e-07	0.134172369476192	2
ENSG00000116133.11	DHCR24	1	54887409	1_34	0	0.00891772835171378	5.43491600354296	1.52530273525992e-07	0.506857775353906	1
ENSG00000162407.8	PLPP3	1	56647258	1_36	0	0.0217014873016924	8.01484279408739	5.47385742180896e-07	0.90969883016679	1
ENSG00000162409.10	PRKAA2	1	56645496	1_36	0	0.0224438367061388	8.33437071525578	5.88679467077129e-07	0.993063480886309	1
ENSG00000173406.15	DAB1	1	58546313	1_37	0	0.0107685058013457	5.89988146493861	1.99943691605592e-07	0.668012540445164	2
ENSG00000162600.11	OMA1	1	58546313	1_37	0	0.00944436449499431	4.74452448075947	1.41017952729835e-07	0.176224520829706	2
ENSG00000184292.6	TACSTD2	1	58577781	1_37	0	0.00989372524121168	5.13557965266425	1.59903617382684e-07	0.445007139113402	1
ENSG00000177606.6	JUN	1	58784746	1_37	0	0.0094700805048441	4.76144974779442	1.41906356588376e-07	0.347671400750102	1
ENSG00000134709.10	HOOK1	1	59814713	1_38	0	0.0139375400633327	5.44768920606162	2.38950214826781e-07	0.459607711964057	1
ENSG00000134716.9	CYP2J2	1	59923933	1_38	0	0.0363906024000965	14.5699749080506	1.66861837729266e-06	-1.67085951811339	2
ENSG00000162599.15	NFIA	1	60871814	1_38	0	0.012914208506154	4.72581295457417	1.92067240243882e-07	-0.167836998873097	1
ENSG00000162604.12	TM2D1	1	61723869	1_39	0	0.0177297710038785	5.1609274398751	2.87965097769402e-07	-0.324090107150374	1
ENSG00000240563.1	L1TD1	1	62194418	1_39	0	0.0351579901806242	11.6736876165201	1.2916387979169e-06	1.49749091668381	5
ENSG00000162607.12	USP1	1	62437203	1_39	0	0.0255983739288969	8.64912947701058	6.96776910792504e-07	-0.880330313199451	1
ENSG00000116641.17	DOCK7	1	62693051	1_39	0	0.0481362719591455	14.682347254056	2.22421577830603e-06	1.70751897814645	1
ENSG00000125703.14	ATG4C	1	62784304	1_39	0	0.0176988322675938	5.1443650829576	2.86540074165968e-07	-0.390255774661835	2
ENSG00000187140.5	FOXD3	1	63322827	1_40	0	0.0191663970650957	5.06870876973227	3.05736150884085e-07	0.326134327994634	1
ENSG00000088035.15	ALG6	1	63367779	1_40	0	0.0445466728122284	13.1073687672951	1.83755253405438e-06	1.49080577904981	2
ENSG00000203965.12	EFCAB7	1	63523814	1_40	0	0.0350755090426896	10.8199638078175	1.19436966452878e-06	1.55535753938686	1
ENSG00000142856.16	ITGB3BP	1	63593973	1_40	0	0.0223430415693293	6.52475468051687	4.58791596821643e-07	0.624764531247714	1
ENSG00000079739.15	PGM1	1	63592459	1_40	0	0.0641195132360541	16.6135515160679	3.35244508749656e-06	1.99647732259188	2
ENSG00000162437.14	RAVER2	1	64734373	1_41	0	0.0898547350297643	20.442319136592	5.78069566209192e-06	-2.00407557189937	4
ENSG00000162434.11	JAK1	1	64966741	1_41	0	0.0223300922411366	7.06756159771036	4.96671331900738e-07	-0.764105815329618	1
ENSG00000162433.14	AK4	1	65132891	1_41	0	0.017895387767624	4.96613783639015	2.79684794808786e-07	0.235595864440925	1
ENSG00000116675.15	DNAJC6	1	65248258	1_41	0	0.0198950543773737	5.97111773917521	3.73860634687814e-07	0.665043333068313	1
ENSG00000213625.8	LEPROT	1	65419674	1_41	0	0.0201290434204907	6.08210425550005	3.85288432708673e-07	-0.83253785063859	2
ENSG00000116678.19	LEPR	1	65442209	1_41	0	0.0232447888367948	7.44905277579211	5.4492361640586e-07	0.816637460470914	1
ENSG00000116729.13	WLS	1	68230032	1_43	0	0.0160819293965535	4.87553703043719	2.46757058270779e-07	0.155993417815036	2
ENSG00000024526.16	DEPDC1	1	68496571	1_43	0	0.0264666747042406	9.60589633172682	8.00103644500059e-07	1.39099535675847	1
ENSG00000118454.12	ANKRD13C	1	70351867	1_44	0	0.0240914215811411	6.01833028604721	4.56296796061459e-07	0.739111264824618	2
ENSG00000197568.13	HHLA3	1	70356074	1_44	0	0.0218402934953309	5.08610457354042	3.49584951358811e-07	0.446492076049347	2
ENSG00000050628.20	PTGER3	1	71047847	1_45	0	0.0128040340545885	5.17966251237487	2.08716728034024e-07	-0.414180773484563	1
ENSG00000132485.13	ZRANB2	1	71081716	1_45	0	0.0130022536112244	5.32505705775046	2.17897311628215e-07	-0.461490387609084	1
ENSG00000162620.15	LRRIQ3	1	74198130	1_47	0	0.0189800961522435	8.16568535146759	4.87753082950399e-07	-1.0035422387598	1
ENSG00000116783.14	TNNI3K	1	74215526	1_47	0	0.0142721265308932	5.46363429817994	2.45402670059707e-07	-0.444389165981256	4
ENSG00000116791.13	CRYZ	1	74702349	1_47	0	0.013283198205997	4.7837793924236	1.99978253124513e-07	0.136523625639499	5
ENSG00000162623.15	TYW3	1	74733103	1_47	0	0.0139328920997009	5.23584748631202	2.29581682928541e-07	-0.292920198614437	2
ENSG00000137968.16	SLC44A5	1	75392814	1_47	0	0.0134500163651963	4.90192806919575	2.07490740483827e-07	0.411294810274529	1
ENSG00000117054.13	ACADM	1	75724646	1_47	0	0.0181722868711515	7.75313232116554	4.43400066372782e-07	1.22616598997555	2
ENSG00000137955.15	RABGGTB	1	75786498	1_47	0	0.0212183891063412	9.22387786473046	6.15935061724537e-07	1.38718673841147	1
ENSG00000057468.6	MSH4	1	75779738	1_47	0	0.0243816937416911	10.5443003362741	8.09078411347916e-07	1.74960741618434	2
ENSG00000117069.14	ST6GALNAC5	1	76867670	1_48	0	0.0138584843765647	9.95405542675432	4.34134964831706e-07	1.15730596113747	1
ENSG00000142892.14	PIGK	1	77187104	1_48	0	0.00819930135074709	4.99099683153543	1.28787323093912e-07	0.427324170554794	3
ENSG00000154027.18	AK5	1	77278736	1_48	0	0.00803436132522339	4.79903970236055	1.21342985400206e-07	-0.122507060497319	1
ENSG00000162614.18	NEXN	1	77937259	1_48	0	0.0550906273045733	23.1073815906914	4.00624428708164e-06	-2.54671216325662	1
ENSG00000162613.16	FUBP1	1	77979050	1_48	0	0.00896798763329509	5.83763138007229	1.64755773410323e-07	-0.492864273326147	1
ENSG00000162616.8	DNAJB4	1	77979478	1_48	0	0.0673217800121048	25.0436104065683	5.30592984037919e-06	-2.49562560491942	1
ENSG00000137960.5	GIPC2	1	77977804	1_48	0	0.0471061638773217	21.6018421055119	3.20241417660917e-06	-2.46199961376093	1
ENSG00000137959.15	IFI44L	1	78649621	1_48	0	0.00891819792647342	5.78501703651327	1.62364366584358e-07	0.523972211430907	1
ENSG00000162618.13	ADGRL4	1	79006491	1_48	0	0.0144471753583402	10.3479637706652	4.70486121957714e-07	-1.24151923988629	3
ENSG00000117114.19	ADGRL2	1	81304253	1_50	0	0.0367045810877167	19.826742907775	2.29023802301069e-06	-2.1240159994379	1
ENSG00000142875.19	PRKACB	1	84077863	1_51	0	0.0337188106224414	12.4830082033397	1.32464796542858e-06	-1.56482201615361	1
ENSG00000203943.8	SAMD13	1	84298566	1_51	0	0.26929506052815	33.0564554481538	2.80151946812839e-05	3.46162960118073	2
ENSG00000137976.7	DNASE2B	1	84403370	1_52	0	0.0524526817122635	16.3516339717452	2.69921716861278e-06	-1.99553874069915	1
ENSG00000117133.10	RPF1	1	84479257	1_52	0	0.0207024484733694	7.47563245229213	4.87055696071256e-07	-0.887358901498335	2
ENSG00000174021.10	GNG5	1	84506136	1_52	0	0.0443932509859388	14.7494842687424	2.06064300388174e-06	1.67767184455923	1
ENSG00000122432.17	SPATA1	1	84506782	1_52	0	0.0308512070487624	11.2705502221488	1.09427443386075e-06	1.51427905316562	2
ENSG00000117151.12	CTBS	1	84570855	1_52	0	0.0228840771300327	8.42728757112852	6.06918241075395e-07	-0.979661399404253	2
ENSG00000153898.12	MCOLN2	1	84928815	1_52	0	0.0188425030268381	6.58219616925005	3.90317828390315e-07	-0.700055068538114	1
ENSG00000162643.12	WDR63	1	84999492	1_52	0	0.0169419014110193	5.5738592472858	2.97185161623187e-07	-0.482530793202596	2
ENSG00000055732.12	MCOLN3	1	85048087	1_52	0	0.0201539985568624	7.22072243807695	4.57984571701715e-07	0.771666192231824	2
ENSG00000097096.8	SYDE2	1	85201203	1_52	0	0.0240337624291137	8.89322159920999	6.72651092180981e-07	1.05982209833393	1
ENSG00000162642.13	C1orf52	1	85237609	1_52	0	0.0169980778846638	5.60524760264753	2.99849680295536e-07	-0.577217795757552	2
ENSG00000142867.12	BCL10	1	85267258	1_52	0	0.0230137760375082	8.48102229069579	6.1424985229828e-07	-0.985204735851394	3
ENSG00000117174.10	ZNHIT6	1	85708260	1_52	0	0.0179220014867406	6.10698071403434	3.44446702280442e-07	0.457500817215191	2
ENSG00000171502.14	COL24A1	1	85992721	1_53	0	0.0219936661989564	8.29147386818082	5.73902794470373e-07	1.11517992457608	2
ENSG00000122417.15	ODF2L	1	86391489	1_53	0	0.0161710915269708	5.41701290454206	2.75681852886609e-07	0.443149745542413	2
ENSG00000137975.7	CLCA2	1	86424561	1_53	0	0.0154303300333716	4.98420671847622	2.42036149413182e-07	0.227781354466518	1
ENSG00000016602.9	CLCA4	1	86546111	1_53	0	0.0238897197930991	9.07540265708526	6.82316592355451e-07	1.05379301881935	2
ENSG00000097033.14	SH3GLB1	1	86704350	1_53	0	0.015200340689345	4.83369055460929	2.31228381757366e-07	-0.206925623180154	1
ENSG00000183291.15	SELENOF	1	86913954	1_53	0	0.0161050404840918	5.35017596961312	2.71168264089939e-07	-0.595974933670337	1
ENSG00000153936.16	HS2ST1	1	86914303	1_53	0	0.053949253607283	16.7731095477129	2.84779024267925e-06	2.2049563216287	1
ENSG00000143013.12	LMO4	1	87331207	1_53	0	0.0776221859475871	20.1585354830765	4.92440563989248e-06	1.91986708776918	2
ENSG00000065243.19	PKN2	1	88684130	1_54	0	0.00965340933168213	4.73886310677458	1.43967299661065e-07	-0.211113074925596	1
ENSG00000137944.17	KYAT3	1	88979282	1_54	0	0.0145925869662915	24.1237485576317	1.10786299709898e-06	4.12643039294688	4
ENSG00000213516.9	RBMXL1	1	88993078	1_54	0	0.0114953854625112	8.57146397153593	3.10089825244789e-07	1.40825594255151	1
ENSG00000117226.11	GBP3	1	89015900	1_54	0	0.0132163243841235	10.5532256791309	4.38939726562863e-07	1.70070202504328	2
ENSG00000162645.12	GBP2	1	89171264	1_54	0	0.00971062556493774	5.17190802138726	1.58054539838962e-07	0.394691277626321	1
ENSG00000213512.1	GBP7	1	89185167	1_54	0	0.00996833291530985	5.50713625234087	1.7276562237865e-07	0.552889174701801	1
ENSG00000162654.8	GBP4	1	89199262	1_54	0	0.0177118516983118	12.0178918692293	6.69886511307919e-07	1.63668872818858	1
ENSG00000154451.14	GBP5	1	89276838	1_54	0	0.0104187598886936	5.33993552886456	1.75089868566073e-07	0.176140357949045	1
ENSG00000162664.16	ZNF326	1	89994609	1_55	0	0.0284125818398691	9.94841523160187	8.89556581333007e-07	1.11579158348442	1
ENSG00000122482.20	ZNF644	1	91022402	1_55	0	0.02458737247697	8.57225943343686	6.63309779449297e-07	0.908206433454294	1
ENSG00000162669.15	HFM1	1	91403932	1_55	0	0.0164462684637913	4.75492807276598	2.46104922709792e-07	0.0630130884723688	2
ENSG00000097046.12	CDC7	1	91500849	1_56	0	0.0977017769324057	21.8974673134641	6.7329489694692e-06	2.24274726369481	2
ENSG00000284413.1	BTBD8	1	92080411	1_56	0	0.0221544325545133	7.62745643248428	5.31801233331324e-07	0.76401072496197	1
ENSG00000122484.8	RPAP2	1	92296097	1_56	0	0.0164503352819071	4.80282136421394	2.48645246764559e-07	-0.50276657785842	2
ENSG00000162676.11	GFI1	1	92487304	1_56	0	0.0188920824790192	6.11506885004875	3.63571772755031e-07	-0.407382258046355	2
ENSG00000067208.14	EVI5	1	92794676	1_56	0	0.0207135452645413	6.98862453851625	4.55570002943914e-07	0.591846515245814	1
ENSG00000154511.11	FAM69A	1	92934792	1_56	0	0.0214256755647371	7.30974341831656	4.92885033523804e-07	1.22341590236592	3
ENSG00000143033.17	MTF2	1	93079600	1_57	0	0.0915822503314279	21.9071227205091	6.31401523515353e-06	2.31678685767893	1
ENSG00000117500.12	TMED5	1	93180650	1_57	0	0.0163553022326198	5.39147177628228	2.77507601414101e-07	0.420647538785168	1
ENSG00000122483.17	CCDC18	1	93179625	1_57	0	0.0166624472848259	5.56778801457056	2.91964772389545e-07	-0.554034900988432	2
ENSG00000117505.12	DR1	1	93345317	1_57	0	0.0335970121685977	12.2355126591603	1.29369470627857e-06	1.54162262781856	1
ENSG00000137942.16	FNBP1L	1	93588416	1_57	0	0.0157551884326285	5.03720315084008	2.4975951463999e-07	0.342580787128439	1
ENSG00000137936.16	BCAR3	1	93847526	1_57	0	0.0216898407248444	8.0696888047582	5.50835756195879e-07	1.01068880443803	1
ENSG00000067334.13	DNTTIP2	1	93879581	1_57	0	0.0174636054261615	6.01300848115342	3.30472024078457e-07	0.377515800287186	2
ENSG00000023909.9	GCLM	1	93909186	1_57	0	0.0152595394395605	4.73436131923894	2.27358816166142e-07	-0.331284005181832	1
ENSG00000117528.11	ABCD3	1	94411329	1_58	0	0.0122299011801804	5.32056269202052	2.04780918403436e-07	-0.412825328465452	1
ENSG00000143036.16	SLC44A3	1	94820196	1_58	0	0.014791128562814	7.12056957505861	3.31455339744437e-07	0.879800015766708	2
ENSG00000172339.9	ALG14	1	95073027	1_58	0	0.0128747604733108	5.80681611552321	2.35280646663527e-07	-0.641508136244936	1
ENSG00000152078.9	TMEM56	1	95164465	1_58	0	0.0800750220608789	23.2776008367441	5.86602969758561e-06	2.54380782489478	1
ENSG00000122481.16	RWDD3	1	95234422	1_58	0	0.014058754626656	6.63960572823514	2.93763690625444e-07	-1.00701673247058	3
ENSG00000188641.12	DPYD	1	97921399	1_60	0	0.0171950288439454	7.00376251641122	3.79003564033292e-07	1.30201392468324	1
ENSG00000162627.16	SNX7	1	98661649	1_60	0	0.0173697285885525	7.09975215545202	3.88101386563795e-07	-0.685340946321476	2
ENSG00000099260.10	PALMD	1	99650697	1_61	0	0.0188015922858104	6.22674752222671	3.68438377422744e-07	0.540856638295161	2
ENSG00000156869.12	FRRS1	1	99766518	1_61	0	0.0190488506717563	6.35073615192089	3.8071660660028e-07	-0.635102191279124	1
ENSG00000117620.14	SLC35A3	1	99969054	1_61	0	0.0366903272162504	12.5904346107047	1.45378867193351e-06	1.92696341431391	2
ENSG00000156875.13	MFSD14A	1	100038319	1_61	0	0.0185935554054246	6.12123064222311	3.58187280397912e-07	-0.691704579531296	1
ENSG00000156876.9	SASS6	1	100132743	1_61	0	0.0163225182248148	4.8860433821577	2.50988287016072e-07	0.0294969432432235	1
ENSG00000122435.9	TRMT13	1	100133310	1_61	0	0.0481717970939388	15.1985829709787	2.30411908266577e-06	2.18516057973135	1
ENSG00000122477.12	LRRC39	1	100178174	1_61	0	0.0354363763979919	12.2580250084028	1.36703232089528e-06	-1.56823050451903	2
ENSG00000137992.14	DBT	1	100249898	1_61	0	0.0335657374041179	11.7402537547682	1.24017407991798e-06	1.77592400248813	1
ENSG00000137996.12	RTCA	1	100262745	1_61	0	0.0295882503471171	10.537407770538	9.81210178705336e-07	-1.56093757474807	2
ENSG00000079335.18	CDC14A	1	100353172	1_61	0	0.0361709356804545	12.4541624148302	1.41769641817493e-06	-1.57110329426503	1
ENSG00000181656.6	GPR88	1	100538206	1_62	0	0.0335157328731511	9.42583228790371	9.94208340629869e-07	1.2753985738482	2
ENSG00000162692.10	VCAM1	1	100721765	1_62	0	0.02873640571916	7.95886030892994	7.19767615512408e-07	0.956387214720253	1
ENSG00000162694.13	EXTL2	1	100895622	1_62	0	0.0227602576497656	5.74073606275216	4.1120058878107e-07	0.495099972447199	1
ENSG00000162695.11	SLC30A7	1	100895622	1_62	0	0.0227602576497656	5.74073606275216	4.1120058878107e-07	-0.495099972447199	1
ENSG00000170989.8	S1PR1	1	101154806	1_62	0	0.0229164864799559	5.80574268446829	4.18711404843748e-07	0.542024766900098	4
ENSG00000060718.20	COL11A1	1	103107935	1_64	0	0.0352411056947861	9.86671737661571	1.0942868694962e-06	-1.12731387004619	1
ENSG00000185946.15	RNPC3	1	103540130	1_65	0	0.0156532550009559	5.75008208485877	2.83261583334033e-07	0.517295102753786	2
ENSG00000240038.6	AMY2B	1	103554070	1_65	0	0.0155984247098498	5.71683538175694	2.80637305213911e-07	-0.501368813962542	3
ENSG00000162631.18	NTNG1	1	107135646	1_66	0	0	11.0700686861842	0	0.788235720248745	1
ENSG00000134215.15	VAV3	1	107754654	1_66	0	0	6.89688974045831	0	0.53345222446857	1
ENSG00000085491.15	SLC25A24	1	108200330	1_67	0	0.0185937194728999	7.35539321287907	4.3040880056001e-07	0.767796462274344	2
ENSG00000162636.15	FAM102B	1	108548667	1_67	0	0.0140573566989102	4.79281324827012	2.120328474927e-07	0.132527270825081	2
ENSG00000162639.15	HENMT1	1	108662004	1_67	0	0.0281694217305135	11.3924608217086	1.0099606407317e-06	1.42186840974238	1
ENSG00000116266.10	STXBP3	1	108746865	1_67	0	0.0228831351609147	9.34668392222134	6.73103820875707e-07	1.09512551352451	1
ENSG00000162641.18	AKNAD1	1	108834814	1_67	0	0.0200903528701004	8.1913715831205	5.17908651330916e-07	0.978086229682932	1
ENSG00000121957.12	GPSM2	1	108834814	1_67	0	0.0200903528701004	8.1913715831205	5.17908651330916e-07	0.978086229682932	1
ENSG00000121940.15	CLCC1	1	108930191	1_67	0	0.0141223631654348	4.82933961418738	2.14636756361131e-07	-0.154356027775087	3
ENSG00000197780.9	TAF13	1	109075155	1_67	0	0.013956895184343	4.72887872245208	2.07709311822144e-07	-0.158762057404795	2
ENSG00000215717.5	TMEM167B	1	109089398	1_67	0	0.0172570684191591	6.77658103063468	3.6803288862969e-07	-0.783418779973274	1
ENSG00000031698.12	SARS	1	109119134	1_67	0	0.0159900509038675	6.0669129082758	3.05299842748355e-07	0.690847082211012	2
ENSG00000143126.7	CELSR2	1	109240891	1_67	0	0.014650963432903	5.28458103362286	2.43660830333595e-07	0.694917384368555	2
ENSG00000134222.16	PSRC1	1	109274570	1_67	0	0.0164141390106947	6.22903907524381	3.21771915645754e-07	-0.287014659168349	2
ENSG00000221986.6	MYBPHL	1	109306632	1_67	0	0.0269187069929756	11.0761851743596	9.38325192786012e-07	-1.69744546730209	1
ENSG00000134243.11	SORT1	1	109398511	1_67	0	0.0259290012043892	10.7173204191598	8.74542614904043e-07	-1.66336084918563	1
ENSG00000143028.8	SYPL2	1	109465030	1_67	0	0.0371804652356972	13.9627547248926	1.63378499292986e-06	-1.70816370791845	4
ENSG00000162650.16	ATXN7L2	1	109483259	1_67	0	0.0260410514488774	10.7652086440812	8.8224649306828e-07	1.67168276487182	1
ENSG00000174151.14	CYB561D1	1	109494012	1_67	0	0.0433792967218352	15.4732577244281	2.1123858018511e-06	1.85488153845506	2
ENSG00000181754.6	AMIGO1	1	109509517	1_67	0	0.0150024055665415	5.45945124377197	2.57761984836781e-07	-0.737962599262878	2
ENSG00000156097.12	GPR61	1	109539929	1_67	0	0.027928398316182	11.3465982397332	9.9728820147963e-07	-1.33908214311935	1
ENSG00000065135.10	GNAI3	1	109548649	1_67	0	0.0852776215995644	21.9335614295701	5.88644659680659e-06	2.45101629855361	1
ENSG00000116337.15	AMPD2	1	109616709	1_67	0	0.166222758427569	28.3021079578064	1.48053351147788e-05	-2.8824897206854	1
ENSG00000168765.16	GSTM4	1	109612653	1_67	0	0.0141350604539324	4.86445629429949	2.16391874832214e-07	-0.319814623612168	6
ENSG00000134184.12	GSTM1	1	109226267	1_67	0	0.0572124567357595	18.0645581144634	3.25257195684193e-06	1.70377531798886	5
ENSG00000213366.12	GSTM2	1	109657738	1_67	0	0.0855477517108182	21.9474283971493	5.90882618380977e-06	2.31907273737083	4
ENSG00000134202.10	GSTM3	1	109704237	1_67	0	0.0153518344535167	5.69317771565924	2.75057817699387e-07	-0.694332054164115	3
ENSG00000134201.10	GSTM5	1	109710593	1_67	0	0.0168993328557984	6.57194510996554	3.4952034568674e-07	0.847052771894471	3
ENSG00000184371.13	CSF1	1	109911185	1_68	0	0.0494463790939125	13.512020332936	2.10263436402691e-06	1.26401025196042	2
ENSG00000168710.17	AHCYL1	1	109984850	1_68	0	0.0402980336024722	11.550047156224	1.46479411246327e-06	1.34473723846215	1
ENSG00000143093.14	STRIP1	1	110032998	1_68	0	0.115887855574707	21.7992529142323	7.95039141399027e-06	-2.51143007049049	2
ENSG00000186150.4	UBL4B	1	110090022	1_68	0	0.0501507020706935	13.6478832853232	2.15402773383763e-06	-1.88476299462084	1
ENSG00000197106.6	SLC6A17	1	110150641	1_68	0	0.0316326146187887	9.23690201973194	9.19539523850813e-07	1.06201920136575	2
ENSG00000116396.14	KCNC4	1	110264604	1_68	0	0.025081189091283	7.02667145199773	5.54634325200863e-07	0.73850035346018	1
ENSG00000162775.14	RBM15	1	110425327	1_68	0	0.0651696759346807	16.1736712580111	3.3171349992719e-06	-1.72968874059817	1
ENSG00000168679.17	SLC16A4	1	110373396	1_68	0	0.020636773667611	5.17325169001295	3.35980740611867e-07	-0.327930926945292	1
ENSG00000134248.13	LAMTOR5	1	110407840	1_68	0	0.0200936502897735	4.92005957292105	3.11127338957583e-07	0.276481570373291	2
ENSG00000143125.5	PROK1	1	110450727	1_68	0	0.0196590672244606	4.71253279178971	2.91558875580697e-07	0.0113307564553122	1
ENSG00000177301.14	KCNA2	1	110607285	1_68	0	0.0240955200029849	6.64541789167363	5.0392693636277e-07	-0.937093937557191	1
ENSG00000143119.12	CD53	1	110894507	1_68	0	0.0225340543069429	6.00862428761299	4.26111602079241e-07	0.83760189791832	1
ENSG00000121931.15	LRIF1	1	110964484	1_68	0	0.0257901797524648	7.29185316291945	5.9183583464023e-07	-0.95646293681291	1
ENSG00000156171.14	DRAM2	1	111143875	1_68	0	0.0207009683462163	5.20274393278914	3.38947227937766e-07	0.516192725056733	3
ENSG00000134255.13	CEPT1	1	111139496	1_68	0	0.0216202915805085	5.61537442726037	3.82075544135086e-07	0.634455078539882	2
ENSG00000162777.16	DENND2D	1	111194050	1_68	0	0.0260719661608938	7.39524089695055	6.06785344691027e-07	-0.795809329406319	1
ENSG00000064886.13	CHI3L2	1	111291211	1_69	0	0.00506453177229982	5.0920606193076	8.11599627163153e-08	0.378981423249987	1
ENSG00000134216.18	CHIA	1	111290648	1_69	0	0.00488457487075944	4.71686498677613	7.25085449220836e-08	0.121559511751994	2
ENSG00000085465.12	OVGP1	1	111425694	1_69	0	0.00531478140275621	5.4008121066933	9.03344591867738e-08	0.397513928939333	2
ENSG00000116459.10	ATP5F1	1	111448114	1_69	0	0.0210278882133185	17.9086507118016	1.18513411387152e-06	1.88540618102386	1
ENSG00000143110.11	C1orf162	1	111471470	1_69	0	0.0125893700565723	13.2252151574925	5.23981217216659e-07	1.51292146453105	2
ENSG00000116473.14	RAP1A	1	111590956	1_69	0	0.0173914691232353	16.0811899024647	8.80163641224337e-07	1.83525005955193	1
ENSG00000197852.9	FAM212B	1	111754009	1_69	0	0.0189780523207581	17.2045936264906	1.02755489466984e-06	-1.78186975165335	1
ENSG00000171385.9	KCND3	1	112360405	1_69	0	0.00488590962823188	4.80875567286456	7.39413056699951e-08	0.149140502281345	1
ENSG00000134245.17	WNT2B	1	112468623	1_69	0	0.00547480901752251	6.10422636202173	1.05174045116018e-07	1.33237545985005	1
ENSG00000116489.12	CAPZA1	1	112621345	1_69	0	0.170375516046358	20.7309449086498	1.11156600292674e-05	4.7309425019027	1
ENSG00000007341.18	ST7L	1	112620907	1_69	0	0.196642838176297	21.317585514432	1.3192439807599e-05	4.77304914065935	1
ENSG00000155363.18	MOV10	1	112673095	1_69	0	0.0107303714190432	22.6852728378006	7.66068730187291e-07	-5.28255246326002	1
ENSG00000155380.11	SLC16A1	1	112966469	1_70	1	0.0556854603493395	29.9560432027615	5.24970907050887e-06	-4.787983372509	1
ENSG00000198799.11	LRIG2	1	113072822	1_70	0	0.0205570159588476	19.4938897432402	1.2611523460029e-06	-4.1011671943871	1
ENSG00000116793.15	PHTF1	1	113758270	1_70	0	0.0158915986371259	7.06832400953495	3.53502924264336e-07	0.890619360855094	1
ENSG00000134242.15	PTPN22	1	113871109	1_70	0	0.0151152895602135	6.65992493448073	3.16807007414422e-07	0.801988631045455	1
ENSG00000188761.11	BCL2L15	1	113886718	1_70	0	0.0178192514016825	7.76721462625626	4.35575791700768e-07	0.73906905190279	2
ENSG00000134262.12	AP4B1	1	113904943	1_70	0	0.0167348799079867	7.12043125784618	3.75005702502976e-07	0.657093457428461	1
ENSG00000163349.21	HIPK1	1	113926975	1_70	0	0.131005955572058	26.2245151550167	1.08120359375394e-05	2.53095100280546	2
ENSG00000116774.11	OLFML3	1	113979663	1_70	0	0.0499540196005693	17.5524710305597	2.75941917929909e-06	-1.95019203772383	2
ENSG00000134207.14	SYT6	1	114208871	1_70	0	0.0124535552282754	4.71418603906475	1.84760463106232e-07	0.0384303031446655	1
ENSG00000116752.5	BCAS2	1	114581126	1_71	0	0.0140616754061518	7.7474552091001	3.42850759940286e-07	1.25154559177114	1
ENSG00000175984.14	DENND2C	1	114669904	1_71	0	0.0141832914955065	7.11222505121807	3.17461813488011e-07	0.793220971591114	1
ENSG00000213281.4	NRAS	1	114716596	1_71	0	0.0181199736809271	10.1453177555767	5.78538399880701e-07	1.65767143804832	1
ENSG00000009307.15	CSDE1	1	114758064	1_71	0	0.0111070770989291	4.75456629515541	1.66195655797443e-07	0.0677335323439183	1
ENSG00000198765.11	SYCP1	1	114854824	1_71	0	0.013849467362739	7.4368265561495	3.24137813125069e-07	-1.355094629582	1
ENSG00000173218.14	VANGL1	1	115641021	1_72	0	0.00923228386875763	6.28641201361623	1.82650541694749e-07	-0.608382935814808	1
ENSG00000118729.11	CASQ2	1	115767809	1_72	0	0.0708849518032121	25.7172311751346	5.73703145314136e-06	-2.73074441363329	1
ENSG00000163393.12	SLC22A15	1	115976190	1_72	0	0.0479394573547728	21.944586630269	3.31077366431232e-06	2.43771711178867	2
ENSG00000173212.4	MAB21L3	1	116078863	1_72	0	0.00889603846372944	5.93582709781974	1.66183104465253e-07	0.525399094566782	1
ENSG00000116815.15	CD58	1	116571486	1_72	0	0.0114879994093279	8.35310708869391	3.01996164646136e-07	-0.92664628330375	1
ENSG00000134247.9	PTGFRN	1	116909755	1_72	0	0.00887338626503953	5.91173930563292	1.65087288774012e-07	0.511891500406938	1
ENSG00000134256.12	CD101	1	116982694	1_72	0	0.00965631677284329	6.71081862060141	2.03936977679659e-07	0.682499963806004	2
ENSG00000116830.11	TTF2	1	117060534	1_72	0	0.0154900901122275	11.1825183632631	5.45133081341491e-07	-1.18229466363158	1
ENSG00000134253.9	TRIM45	1	117122142	1_72	0	0.0106196130111061	7.60976964225631	2.54325071295484e-07	0.830701477096389	1
ENSG00000198162.12	MAN1A2	1	117367233	1_72	0	0.00781151576884809	4.70767805973014	1.15731356326725e-07	-0.00640369549659288	4
ENSG00000183508.4	FAM46C	1	117605762	1_72	0	0.00899692945171438	6.04239023159806	1.71085048916507e-07	0.578838956106811	1
ENSG00000155761.13	SPAG17	1	118187574	1_72	0	0.0103512565124105	7.36777147761708	2.40014893564317e-07	0.823489327359152	1
ENSG00000092607.13	TBX15	1	118967864	1_73	0	0.00933220134316004	9.22779717338184	2.71013618005886e-07	1.04450179915182	1
ENSG00000116874.11	WARS2	1	119012523	1_73	0	0.00581464227199469	4.77482015383282	8.73753630407438e-08	0.0725663227660425	2
ENSG00000143067.4	ZNF697	1	119618818	1_73	0	0.00582523528661438	4.79408974458191	8.78878023481519e-08	-0.0925527631952162	3
ENSG00000092621.11	PHGDH	1	119659675	1_73	0	0.0060838741108189	5.19772190683268	9.95181358667887e-08	0.277407604099041	1
ENSG00000134240.11	HMGCS2	1	119770159	1_73	0	0.00815489985656093	7.94639994934383	2.03937938805113e-07	-0.851530832327649	1
ENSG00000117281.15	CD160	1	145718303	1_73	0	0.00789427337461635	7.64697001410602	1.89981154537305e-07	-0.861381031214991	1
ENSG00000265491.4	RNF115	1	145825142	1_73	0	0.232690530027294	39.9800184083584	2.92772763645521e-05	3.54223111967193	2
ENSG00000131779.10	PEX11B	1	145919802	1_73	0	0.0108642733812218	10.6391834411824	3.6376252528048e-07	-1.28259544196254	1
ENSG00000265241.6	RBM8A	1	145927840	1_73	0	0.0197635121998788	16.4051013886688	1.02035669554185e-06	1.8971353830535	1
ENSG00000272031.2	ANKRD34A	1	145927840	1_73	0	0.0197635121998788	16.4051013886688	1.02035669554185e-06	1.8971353830535	1
ENSG00000121851.12	POLR3GL	1	145963899	1_73	0	0.0310152595642362	20.6801361115104	2.01854198317639e-06	2.18504841726351	1
ENSG00000168509.19	HFE2	1	146036954	1_73	0	0.0257222715462805	18.9104507703946	1.53080606311379e-06	-2.07535141235201	1
ENSG00000271425.7	NBPF10	1	146051718	1_73	0	0.00937558188534404	9.28429655123691	2.7394047774045e-07	1.11077859222252	1
ENSG00000131791.7	PRKAB2	1	147043516	1_73	0	0.00587958068202199	4.91201057735242	9.08896898244836e-08	-0.366451437790407	3
ENSG00000131778.18	CHD1L	1	147243149	1_73	0	0.010766969165338	10.6760793322907	3.61754744165223e-07	-1.22446956737349	2
ENSG00000131781.12	FMO5	1	147243554	1_73	0	0.0296780618230956	20.094709038786	1.87683559347863e-06	-2.05701661132724	1
ENSG00000162836.11	ACP6	1	147646379	1_73	0	0.00901722281292139	9.3105730827704	2.64215437109617e-07	1.64396906109335	4
ENSG00000143375.14	CGN	1	151608532	1_74	0	0.0192139979513414	4.71303276498095	2.84988393193945e-07	0.0769869444751944	1
ENSG00000143376.12	SNX27	1	151608532	1_74	0	0.0192139979513414	4.71303276498095	2.84988393193945e-07	-0.0769869444751944	1
ENSG00000143450.16	OAZ3	1	151762531	1_74	0	0.0194567667624979	4.83216615655873	2.9588401677335e-07	0.116647732536411	2
ENSG00000143436.10	MRPL9	1	151763100	1_74	0	0.0204084232797312	5.2854212607545	3.39467368785817e-07	0.499950424099296	1
ENSG00000182134.15	TDRKH	1	151789632	1_74	0	0.0741785697353631	17.6461119074939	4.11942365064817e-06	-2.00746545759795	2
ENSG00000213171.2	LINGO4	1	151805451	1_74	0	0.0342988159726275	10.2269251504058	1.10390875866112e-06	1.20152630620446	2
ENSG00000143365.17	RORC	1	151812071	1_74	0	0.047836591348902	13.4117265330964	2.01908168409197e-06	-1.66145332160272	2
ENSG00000225556.1	C2CD4D	1	151844758	1_74	0	0.0221035077569406	6.04313708476308	4.20370876304676e-07	0.609550261724079	1
ENSG00000196407.11	THEM5	1	151844242	1_74	0	0.0287198504823061	8.53396514689142	7.71333179251663e-07	-1.02229796797433	1
ENSG00000159445.12	THEM4	1	151907622	1_74	0	0.0234936884284677	6.62275881554689	4.89665062121473e-07	-0.763369815831291	2
ENSG00000197915.5	HRNR	1	152219919	1_74	0	0.0837699756632855	18.8299226956836	4.96416147698837e-06	-2.16586599194272	4
ENSG00000143631.10	FLG	1	152220349	1_74	0	0.0214051689324972	5.73820259147905	3.86548071273697e-07	0.725256365483738	1
ENSG00000143536.7	CRNN	1	152415152	1_74	0	0.0236993069950722	6.70555012207411	5.00125540241439e-07	-0.581023982693555	1
ENSG00000163207.6	IVL	1	152908247	1_74	0	0.0364651206030174	10.8119530802286	1.24076856003292e-06	1.34745972128487	2
ENSG00000169474.4	SPRR1A	1	152985356	1_74	0	0.02006173351734	5.12277713959811	3.23431931127031e-07	-0.612821071664888	1
ENSG00000169469.8	SPRR1B	1	153034151	1_74	0	0.0244757623322318	7.01207993114854	5.40122238742562e-07	0.726826248378318	1
ENSG00000241794.1	SPRR2A	1	153057485	1_74	0	0.0222770279691739	6.11741895719553	4.28878670948594e-07	0.571331700413819	1
ENSG00000203785.8	SPRR2E	1	153106201	1_74	0	0.0192496624192704	4.73062940837758	2.86583392001175e-07	-0.0373257021699967	2
ENSG00000203782.5	LOR	1	153260702	1_75	0	0.019080744641272	6.62495258871733	3.97820416441175e-07	0.59711817370756	1
ENSG00000163220.10	S100A9	1	153380884	1_75	0	0.0180396164500579	6.1767321014843	3.50667113633619e-07	0.651640298114054	1
ENSG00000163221.8	S100A12	1	153365467	1_75	0	0.023369299189531	8.74790636279698	6.43367010562273e-07	1.09672126438827	1
ENSG00000143546.9	S100A8	1	153391654	1_75	0	0.0170869651729033	5.66562574899528	3.04664456956597e-07	0.526997168914454	1
ENSG00000143556.8	S100A7	1	153460592	1_75	0	0.015683206582276	4.88420123318744	2.41066790440044e-07	0.261692257026818	1
ENSG00000197956.9	S100A6	1	153555603	1_75	0	0.0221840369515594	8.1221786257647	5.67050960054413e-07	0.982357043700425	2
ENSG00000196420.7	S100A5	1	153541765	1_75	0	0.0335355786996969	12.121406335972	1.27928641694831e-06	-1.58284051139177	1
ENSG00000188015.9	S100A3	1	153549456	1_75	0	0.0245232236341831	9.16100519189176	7.07016682825941e-07	1.10681208706295	2
ENSG00000196154.11	S100A4	1	153549456	1_75	0	0.0236536782694367	8.81449715879687	6.56153124432879e-07	1.0616248774489	1
ENSG00000196754.10	S100A2	1	153567710	1_75	0	0.064213520392398	18.2609080830342	3.69026729348371e-06	-2.02186686954205	1
ENSG00000188643.10	S100A16	1	153612510	1_75	0	0.0154132655775622	4.74256569305163	2.30047220636216e-07	0.201948942625031	1
ENSG00000189334.8	S100A14	1	153617113	1_75	0	0.0162744799322331	5.17140129784286	2.64864853450367e-07	-0.0916396806370929	1
ENSG00000160678.11	S100A1	1	153627648	1_75	0	0.0162519597664098	5.14895453254728	2.63350270656016e-07	-0.0337153831325685	3
ENSG00000189171.14	S100A13	1	153622972	1_75	0	0.0189717550410515	6.47791906151546	3.86769304590436e-07	-0.335952287956091	2
ENSG00000160679.12	CHTOP	1	153633911	1_75	0	0.0156555037488603	4.85823602923601	2.39361683467565e-07	0.15616989232018	2
ENSG00000143553.10	SNAPIN	1	153659467	1_75	0	0.0278069388604457	10.0808453646977	8.82183861470686e-07	-0.961494452936883	1
ENSG00000169418.9	NPR1	1	153678582	1_75	0	0.016844543569814	5.60641708854444	2.97203298521928e-07	0.594298656688754	2
ENSG00000143614.9	GATAD2B	1	153923736	1_75	0	0.0327105645215204	12.8832946475878	1.3262455887878e-06	2.15003687849257	2
ENSG00000198837.9	DENND4B	1	153940057	1_75	0	0.0678001211346905	19.3853654513187	4.13631339287516e-06	2.2160924742618	2
ENSG00000160741.16	CRTC2	1	153959736	1_75	0	0.0340400400748697	13.2047847625951	1.41458928132696e-06	-2.06295620437873	1
ENSG00000143570.17	SLC39A1	1	153968263	1_75	0	0.0160412298675721	5.64582135455813	2.85018971089945e-07	-1.00809468550387	1
ENSG00000143578.15	CREB3L4	1	153968263	1_75	0	0.0160412298675721	5.64582135455813	2.85018971089945e-07	-1.00809468550387	1
ENSG00000143552.9	NUP210L	1	154155073	1_75	0	0.0314081574008401	11.7458635331324	1.16101113017432e-06	1.48690543269291	2
ENSG00000143549.19	TPM3	1	154194640	1_75	0	0.0480920737664792	16.3150879699145	2.4692888654611e-06	-2.06878713481966	1
ENSG00000143595.12	AQP10	1	154321199	1_75	0	0.0154261689294604	4.77372604698072	2.31752564637077e-07	0.348321560568045	2
ENSG00000143515.16	ATP8B2	1	154334786	1_75	0	0.0275512979131437	10.1102287919327	8.76621302695106e-07	-1.07458790397035	1
ENSG00000160712.12	IL6R	1	154405422	1_75	0	0.0228411218469921	7.95229493439782	5.71635093688195e-07	-0.408025697422301	1
ENSG00000169291.9	SHE	1	154502399	1_75	0	0.0443196871703022	14.9246280720944	2.08165702804161e-06	2.03546817918934	1
ENSG00000163239.12	TDRD10	1	154502399	1_75	0	0.0443196871703022	14.9246280720944	2.08165702804161e-06	-2.03546817918934	1
ENSG00000160714.9	UBE2Q1	1	154559434	1_75	0	0.0709864698271105	19.3457960242581	4.32186460518965e-06	-2.25926483022315	1
ENSG00000160710.15	ADAR	1	154628057	1_75	0	0.0155076753700941	4.82620244709488	2.35538123264856e-07	-0.396238261913351	1
ENSG00000183856.10	IQGAP3	1	156572426	1_77	0	0.0108376720570947	7.17657827113946	2.44772376727535e-07	0.793292562096383	1
ENSG00000187862.11	TTC24	1	156579671	1_77	0	0.00868977610777744	5.07052792775309	1.38666240048613e-07	0.261466916280151	1
ENSG00000163382.11	NAXE	1	156590832	1_77	0	0.0412723499731714	19.7846051454411	2.56977771371455e-06	-2.00322790082164	2
ENSG00000160818.16	GPATCH4	1	156601724	1_77	0	0.0275248733585841	15.9316187897411	1.38004805473688e-06	-1.73442063042217	2
ENSG00000132702.12	HAPLN2	1	156619658	1_77	0	0.0303006069067726	16.8299240334102	1.60487959996478e-06	-1.82113696672785	1
ENSG00000132692.18	BCAN	1	156640896	1_77	0	0.00860764925435331	5.00055153510942	1.35460115978209e-07	0.216468935755917	1
ENSG00000143320.8	CRABP2	1	156696402	1_77	0	0.00841279676964768	4.78964685609429	1.26809813877097e-07	0.0235552692803574	2
ENSG00000143303.11	RRNAD1	1	156728106	1_77	0	0.009356511581045	5.78801720618366	1.7043263033965e-07	0.574021165548241	1
ENSG00000143314.12	MRPL24	1	156737905	1_77	0	0.0446368078811654	20.4528426964832	2.87313333606066e-06	-2.63990379418388	1
ENSG00000143294.14	PRCC	1	156751115	1_77	0	0.0609363948379105	23.1157696317816	4.43296281168585e-06	-2.46979457859514	1
ENSG00000198400.11	NTRK1	1	156815564	1_77	0	0.205971102329654	34.8177058589272	2.2569161226461e-05	3.4928471224603	2
ENSG00000027869.11	SH2D2A	1	156815564	1_77	0	0.00839732729232601	4.77319576067437	1.26141880299621e-07	0.0063331369181344	2
ENSG00000187800.13	PEAR1	1	156893825	1_77	0	0.00855981472672129	4.92708981019658	1.32728387108263e-07	0.00927423480040182	1
ENSG00000117036.11	ETV3	1	157138367	1_77	0	0.00839169330936762	4.9284939462023	1.30158580768785e-07	-0.525702346573612	1
ENSG00000143297.18	FCRL5	1	157552226	1_77	0	0.089456759431484	26.2954464877348	7.40291367094278e-06	-2.99391710096258	1
ENSG00000160856.20	FCRL3	1	157700967	1_77	0	0.013007755729774	8.75857646621663	3.58545992223837e-07	-1.41859829256659	1
ENSG00000158473.6	CD1D	1	158180329	1_79	0	0.0914724078849143	33.2288093618481	9.56563632079227e-06	2.77479999517387	1
ENSG00000158477.6	CD1A	1	158254492	1_79	0	0.00629669340792805	7.69964909798511	1.52578188531512e-07	0.804030510055802	1
ENSG00000158488.15	CD1E	1	158353463	1_79	0	0.00657620110956547	8.10963502830362	1.67836096072123e-07	0.867556484540792	3
ENSG00000163554.12	SPTA1	1	158654989	1_79	0	0.0113605220752938	13.2749477493378	4.74613496461803e-07	-1.41951168413968	1
ENSG00000163563.7	MNDA	1	158831951	1_79	0	0.00471655233785617	4.97318671354971	7.38190405797822e-08	0.309108738076597	1
ENSG00000163564.14	PYHIN1	1	158931723	1_79	0	0.00466892886348491	4.87745844227428	7.16670962492448e-08	-0.177258306558392	2
ENSG00000163565.18	IFI16	1	159000146	1_79	0	0.00460284519547849	4.74299395907484	6.87049319810644e-08	0.0137705055810922	1
ENSG00000163568.14	AIM2	1	159147011	1_79	0	0.0216000278114059	19.3637345670959	1.31629249413683e-06	-2.05325348217658	2
ENSG00000162706.12	CADM3	1	159172360	1_79	0	0.00587037767154108	7.03796574311366	1.30023593570641e-07	-0.632896963217507	2
ENSG00000179639.10	FCER1A	1	159288755	1_79	0	0.0325282565185288	23.2600419455595	2.38111435587561e-06	2.49120775796793	1
ENSG00000158716.8	DUSP23	1	159765212	1_79	0	0.0150635924627325	15.9454060835841	7.55915264311028e-07	1.76921844377088	2
ENSG00000188004.9	C1orf204	1	159838179	1_79	0	0.0220573205395564	19.5627553386841	1.35797492759265e-06	-1.88461945685833	4
ENSG00000243284.1	VSIG8	1	159856858	1_79	0	0.00557747315154744	6.55497278795799	1.15058141625156e-07	-0.648982198918637	2
ENSG00000158710.14	TAGLN2	1	159926113	1_79	0	0.0070423446054807	8.75618816168386	1.94062370465858e-07	-0.95819501726831	1
ENSG00000085552.16	IGSF9	1	159938255	1_79	0	0.00509456377646844	5.70049104865464	9.13962222491566e-08	0.496034425105383	2
ENSG00000162723.9	SLAMF9	1	159954467	1_79	0	0.00470000901335044	4.94004343056291	7.30698862956511e-08	0.240449122994364	2
ENSG00000143315.6	PIGM	1	160032438	1_79	0	0.00474400746873216	5.02793878529361	7.50661805980758e-08	-0.261491163703944	2
ENSG00000162728.4	KCNJ9	1	160080991	1_79	0	0.0163121219028514	16.6998745547275	8.57299639025917e-07	1.68542436153989	1
ENSG00000162729.13	IGSF8	1	160102029	1_79	0	0.00498035774188377	5.48659360852079	8.59948228968527e-08	-0.439686130260134	1
ENSG00000018625.14	ATP1A2	1	160114853	1_79	0	0.00461954757379168	4.77716119379405	6.9450969625569e-08	0.119111129806	2
ENSG00000132681.16	ATP1A4	1	160151698	1_79	0	0.00466945634942151	4.8785243531016	7.16908568150133e-08	0.179331026636237	2
ENSG00000143318.12	CASQ1	1	160177275	1_79	0	0.00539307272848322	6.23773083101677	1.0586974839774e-07	0.604897109641127	2
ENSG00000162734.12	PEA15	1	160237740	1_79	0	0.00658558879047511	8.12310012924287	1.68354756053578e-07	0.904031601237872	1
ENSG00000132716.18	DCAF8	1	160263555	1_79	0	0.00843844180414255	10.46427552639	2.77894786696486e-07	-1.16642223960338	1
ENSG00000162735.18	PEX19	1	160285766	1_79	0	0.00655134225253073	8.07388214597906	1.66464514199368e-07	0.871209559452457	1
ENSG00000122218.14	COPA	1	160343540	1_79	0	0.00923954082713285	11.3212177969121	3.2919445246144e-07	-1.30758470542158	1
ENSG00000162736.15	NCSTN	1	160342475	1_79	0	0.0070492740526793	8.7654742700374	1.9445933121598e-07	0.948312041874695	2
ENSG00000171786.5	NHLH1	1	160372086	1_79	0	0.00528078623675521	6.03920758414026	1.00366208737689e-07	-0.579589820595976	1
ENSG00000162738.5	VANGL2	1	160379851	1_79	0	0.00483168471027784	5.2006900113213	7.90803401706849e-08	-0.360476064073493	2
ENSG00000066294.14	CD84	1	160579933	1_79	0	0.0307606200592362	22.7276346404185	2.20018043523936e-06	-2.13535086391526	1
ENSG00000117090.14	SLAMF1	1	160647238	1_79	0	0.00474886111152428	5.03758497154039	7.52871446696102e-08	-0.265039977981531	1
ENSG00000117091.9	CD48	1	160711718	1_79	0	0.010290070786931	12.3391017019028	3.99586566840136e-07	-1.36288252124756	1
ENSG00000122223.12	CD244	1	160862395	1_79	0	0.00604778075902468	7.31896258549678	1.39301098021076e-07	0.791976124179275	1
ENSG00000215845.10	TSTD1	1	161038745	1_79	0	0.00762902889147388	9.51180776126484	2.28371180916165e-07	-1.07056045951909	3
ENSG00000162755.13	KLHDC9	1	161098329	1_79	0	0.00476303334192907	5.065694853352	7.59331856925611e-08	-0.27186506479378	1
ENSG00000158793.13	NIT1	1	161118210	1_79	0	0.00459644902265222	4.72987820266553	6.84197336364169e-08	0.0637576183871589	1
ENSG00000158796.16	DEDD	1	161132100	1_79	0	0.00544521909981477	6.32852692462134	1.08449352907092e-07	-0.656617089806633	1
ENSG00000143222.11	UFC1	1	161158854	1_79	0	0.00599926095430636	7.24293907562675	1.36748181268615e-07	-0.764351524419924	1
ENSG00000143224.17	PPOX	1	161169948	1_79	0	0.00610643229755481	7.41005309061012	1.42402574063891e-07	0.804679444895235	2
ENSG00000158850.14	B4GALT3	1	161180073	1_79	0	0.00476294216484252	5.06551419799256	7.5929024214415e-08	0.272989631642718	3
ENSG00000158864.12	NDUFS2	1	161196933	1_79	0	0.0136022135641964	14.9790281509721	6.4121282468083e-07	-1.6379334523338	2
ENSG00000158869.10	FCER1G	1	161215268	1_79	0	0.00473109995584875	5.00223787852499	7.447927455275e-08	-0.299773803279326	3
ENSG00000158874.11	APOA2	1	161223893	1_79	0	0.0418668239180714	25.6730172813236	3.38264095483544e-06	2.35867838152485	1
ENSG00000158882.14	TOMM40L	1	161224851	1_79	0	0.0381397650757178	24.7806790027483	2.97440559546565e-06	-2.31189562547969	1
ENSG00000158887.15	MPZ	1	161309728	1_79	0	0.0057899093869217	6.90772190869295	1.25868073797296e-07	-0.757242352605958	1
ENSG00000143252.14	SDHC	1	161317093	1_79	0	0.00619283945295834	7.54267241776601	1.4700227008781e-07	0.852645841213351	1
ENSG00000143226.13	FCGR2A	1	161505171	1_79	0	0.00529902742661703	6.07174367079073	1.0125548770089e-07	-0.544722958922024	1
ENSG00000203747.10	FCGR3A	1	161550682	1_79	0	0.00492540507034556	5.38192289636698	8.34234984358176e-08	0.385224556855399	1
ENSG00000072694.20	FCGR2B	1	161647726	1_79	0	0.0200480140607765	18.6557699595307	1.17704620071906e-06	1.76546351117049	1
ENSG00000162746.14	FCRLB	1	161721576	1_79	0	0.012557694563134	14.2227906220138	5.62087213588675e-07	-1.57989471878462	3
ENSG00000081721.11	DUSP12	1	161749425	1_79	0	0.0046702792465444	4.88018658191334	7.17279219546389e-08	-0.191734623164663	3
ENSG00000118217.5	ATF6	1	161764807	1_79	0	0.0273107225608884	21.594335040309	1.85601721197137e-06	2.14113206633336	3
ENSG00000198929.12	NOS1AP	1	162070515	1_79	0	0.00492561636486522	5.38232680446591	8.34333383344663e-08	-0.442702687076328	1
ENSG00000239887.4	C1orf226	1	162358188	1_79	0	0.0486712101093277	27.1174869499381	4.15365630323266e-06	2.36786131760526	1
ENSG00000198574.5	SH2D1B	1	162412043	1_80	0	0.0264889494394357	14.7247467906043	1.22750012035981e-06	1.57563321958784	1
ENSG00000152332.15	UHMK1	1	162497224	1_80	0	0.00983649297141442	5.33416275282279	1.65126023359334e-07	-0.450218627554344	1
ENSG00000117143.13	UAP1	1	162561114	1_80	0	0.0150179817089414	9.33789968446376	4.41336400678533e-07	1.08131664832134	2
ENSG00000162733.16	DDR2	1	162631124	1_80	0	0.0110927973886555	6.47060816645742	2.25889037972431e-07	-0.641052003829137	1
ENSG00000132196.13	HSD17B7	1	162790775	1_80	0	0.0107805741455284	6.2006184015737	2.10370999031619e-07	0.594583289649647	1
ENSG00000117152.13	RGS4	1	163068894	1_80	0	0.0195970261436997	11.8610446567479	7.31513064288343e-07	1.3207752616954	1
ENSG00000143248.12	RGS5	1	163304050	1_80	0	0.0322451238047431	16.598350777887	1.68437179638186e-06	1.79492658118001	1
ENSG00000185630.18	PBX1	1	164553791	1_80	0	0.0169654587794433	10.4933319229323	5.60257904534717e-07	1.18194972935301	1
ENSG00000162761.14	LMX1A	1	165333976	1_81	0	0.0438712296665402	11.5447305864066	1.59394225405369e-06	-1.37629902206455	3
ENSG00000143198.12	MGST3	1	165630412	1_81	0	0.0463362750356645	12.0690348219651	1.75995932993947e-06	1.71518800160415	1
ENSG00000143149.12	ALDH9A1	1	165698544	1_81	0	0.0215694948893465	4.77389363690416	3.24057209046898e-07	0.0969254471039568	2
ENSG00000143183.16	TMCO1	1	165770361	1_81	0	0.0247856770060828	6.0948135616608	4.75412049420677e-07	-0.695151914183274	1
ENSG00000188859.6	FAM78B	1	166167240	1_81	0	0.0214763689342874	4.732798808132	3.19880578356837e-07	-0.0870319478576598	1
ENSG00000143157.11	POGK	1	166839016	1_82	0	0.0102904880541543	6.51733026331511	2.11064248505518e-07	0.762725728307871	1
ENSG00000152382.5	TADA1	1	166875791	1_82	0	0.0232443267397953	14.2386551799195	1.04158548228292e-06	-1.58324695568215	1
ENSG00000198842.9	DUSP27	1	167088364	1_82	0	0.010268257197606	6.49688685274892	2.099476487716e-07	-0.624499227490525	3
ENSG00000143167.11	GPA33	1	167090843	1_82	0	0.0112371791703055	7.34953501534566	2.59911887138708e-07	0.882138783925653	1
ENSG00000198821.10	CD247	1	167518220	1_82	0	0.0094585786107767	5.7204961011434	1.70281922699027e-07	0.489632594393469	2
ENSG00000143162.7	CREG1	1	167548592	1_82	0	0.0158574663224113	10.6098435477052	5.29482671323691e-07	-1.1892089383701	3
ENSG00000198771.10	RCSD1	1	167630073	1_82	0	0.0269819417961108	15.6568950034064	1.32949838456708e-06	1.6345439246477	2
ENSG00000197965.11	MPZL1	1	167705500	1_82	0	0.00874091436943647	4.9748448961436	1.36850183596176e-07	0.281985389020964	2
ENSG00000143199.17	ADCY10	1	167913803	1_82	0	0.0263248144762904	15.4222263186392	1.27767784716963e-06	1.65433857505553	1
ENSG00000143164.15	DCAF6	1	167936749	1_82	0	0.0115139044844357	7.57963442423866	2.74650159518447e-07	0.896772580352329	1
ENSG00000143158.10	MPC2	1	167936173	1_82	0	0.0241002627470645	14.5824030236661	1.10601202299244e-06	-1.63500652355989	2
ENSG00000143147.14	GPR161	1	168137478	1_82	0	0.0150599153518082	10.1209370112804	4.79680679616513e-07	1.15321462181578	2
ENSG00000143155.12	TIPRL	1	168178654	1_82	0	0.0153298938085874	10.2892581359362	4.9640046889432e-07	-1.19503325086114	2
ENSG00000213064.9	SFT2D2	1	168226759	1_82	0	0.00930558241071511	5.56637223139782	1.63013952705516e-07	0.477403160476762	1
ENSG00000143185.3	XCL2	1	168541843	1_82	0	0.0305907071659294	16.852695636154	1.62243709650271e-06	1.70253788021253	1
ENSG00000143196.4	DPT	1	168719277	1_82	0	0.0218070477370955	13.632218390079	9.35561589138025e-07	1.55168675998453	3
ENSG00000143153.12	ATP1B1	1	169129496	1_83	0	0.138925471646931	23.5561003565834	1.02989808222738e-05	-2.70495736302656	1
ENSG00000143156.13	NME7	1	169319532	1_83	0	0.0229646611891509	6.14149763363125	4.43857236573934e-07	1.10653748620099	2
ENSG00000117477.12	CCDC181	1	169446694	1_83	0	0.0244664508587126	6.74348615286163	5.19235548806303e-07	-0.633912611425793	2
ENSG00000117479.12	SLC19A2	1	169485770	1_83	0	0.02006416508238	4.85900815938851	3.06815781537298e-07	-0.0890198953998218	1
ENSG00000174175.16	SELP	1	169630016	1_83	0	0.029157556766011	8.41317084549577	7.7200446417572e-07	-1.1329043043558	1
ENSG00000188404.8	SELL	1	169710412	1_83	0	0.0210640904100385	5.32076388612751	3.52716414420771e-07	0.560594401533321	1
ENSG00000007908.15	SELE	1	169764425	1_83	0	0.0223041235754664	5.86408846680587	4.11618276468921e-07	0.560939255192215	2
ENSG00000171806.11	METTL18	1	169787074	1_83	0	0.0214961828935479	5.51357771147677	3.7299569756382e-07	0.519086596717889	2
ENSG00000000457.13	SCYL3	1	169891332	1_83	0	0.0438493056707903	12.3119446831013	1.69901944841346e-06	1.55724387148919	2
ENSG00000075945.12	KIFAP3	1	170081461	1_83	0	0.0286887945829868	8.25873030859113	7.45649204540173e-07	-1.0459757057103	3
ENSG00000120370.12	GORAB	1	170532434	1_83	0	0.0277554768947247	7.94377367452143	6.93880255418034e-07	1.00590782735325	2
ENSG00000007933.12	FMO3	1	171090188	1_84	0	0.0145951328893996	6.90915726434318	3.17352632624135e-07	-0.777712485111873	2
ENSG00000094963.13	FMO2	1	171185164	1_84	0	0.0148729245400779	7.08773024212026	3.31751219658864e-07	0.789130134290737	3
ENSG00000076258.9	FMO4	1	171313714	1_84	0	0.0115759985697275	4.7156599053923	1.71794760475533e-07	-0.0642754053893669	3
ENSG00000117523.15	PRRC2C	1	171486183	1_84	0	0.0295157888596554	13.5968861704597	1.26299848737091e-06	-1.4606738408458	1
ENSG00000034971.16	MYOC	1	171648049	1_84	0	0.0326695793890198	14.5648908518273	1.49747558795855e-06	-1.59501262225741	2
ENSG00000117533.14	VAMP4	1	171742440	1_84	0	0.0145767730305488	6.89721205729475	3.16405441639602e-07	0.562229298678583	3
ENSG00000010165.19	METTL13	1	171781911	1_84	0	0.0116548029897318	4.77983516637947	1.7531813033839e-07	-0.110745662067129	1
ENSG00000197959.13	DNM3	1	171832276	1_84	0	0.0155604238151426	7.51579854905856	3.68048901768617e-07	0.769958682489559	2
ENSG00000135845.9	PIGC	1	172394384	1_84	0	0.0117904398637263	4.88929533466621	1.81420037574285e-07	-0.356803509993305	3
ENSG00000094975.13	SUCO	1	172532503	1_84	0	0.015858697895044	7.69571461031592	3.84083325753496e-07	0.863157014601088	1
ENSG00000117560.7	FASLG	1	172658724	1_84	0	0.0466031053320078	17.9635378128434	2.63460615705057e-06	1.77184598969553	1
ENSG00000120337.8	TNFSF18	1	173051434	1_84	0	0.0215174693963419	10.5903617254023	7.17151583685916e-07	-1.16623947215431	1
ENSG00000183831.6	ANKRD45	1	173668379	1_85	0	0.023331135286202	5.31192369874136	3.90028797262402e-07	-0.273015336654295	1
ENSG00000076321.10	KLHL20	1	173714815	1_85	0	0.021917217358387	4.71790685958743	3.25419633169693e-07	0.422331220030591	1
ENSG00000120334.15	CENPL	1	173825659	1_85	0	0.0301422875964333	7.74975076959666	7.35144849468025e-07	1.2852544524137	1
ENSG00000117593.9	DARS2	1	173823764	1_85	0	0.0294084484191927	7.51486323748498	6.95508059369401e-07	-1.25266653750647	2
ENSG00000117601.13	SERPINC1	1	173917488	1_85	0	0.021986472429518	4.74787606593664	3.28521580286902e-07	0.18964392350904	2
ENSG00000152061.23	RABGAP1L	1	174159856	1_85	0	0.0550917500196613	13.5248570595743	2.34492105269397e-06	2.13811027819944	1
ENSG00000120333.4	MRPS14	1	175022306	1_85	0	0.0314993015480737	8.16955086476515	8.0985651227542e-07	1.34692673259373	2
ENSG00000120332.15	TNN	1	175068086	1_85	0	0.0226439986875084	5.02784021875215	3.58297322187685e-07	0.30540628674577	3
ENSG00000235750.9	KIAA0040	1	175193132	1_86	0	0.0222825086076534	11.9501937110526	8.38007685913175e-07	1.45680225369972	3
ENSG00000120341.18	SEC16B	1	177963343	1_87	0	0.0196913057932603	4.90746115573871	3.04116764182977e-07	0.372240351512198	1
ENSG00000075391.16	RASAL2	1	178085378	1_87	0	0.031034874529193	9.23438796680629	9.01918062097481e-07	-1.23365030425831	2
ENSG00000116191.17	RALGPS2	1	178700536	1_87	0	0.0260655066466023	7.57235903639091	6.21164091698315e-07	1.29077646126239	2
ENSG00000116194.12	ANGPTL1	1	178874759	1_87	0	0.0218192372344506	5.88181634406038	4.03887114499022e-07	0.785118091259292	1
ENSG00000186283.13	TOR3A	1	179082165	1_89	0	0.0102965229993225	4.92383691147697	1.59552358125895e-07	-0.203007455847808	3
ENSG00000162782.15	TDRD5	1	179591583	1_89	0	0.0101667803132776	4.8039578176127	1.53706275187475e-07	-0.240196804456206	1
ENSG00000169905.12	TOR1AIP2	1	179762198	1_89	0	0.058626208267945	21.4875783517477	3.9644984598883e-06	2.6202720445857	2
ENSG00000135837.15	CEP350	1	179954679	1_89	0	0.0772206459227594	24.1553164132168	5.87023022809228e-06	2.66316424658059	1
ENSG00000121454.5	LHX4	1	180270400	1_89	0	0.0131320032794322	7.22484099128002	2.9858518096032e-07	0.871998915053076	3
ENSG00000230124.6	ACBD6	1	180502528	1_89	0	0.011560766615256	6.01902935213547	2.1898888319396e-07	0.588203878185997	2
ENSG00000135835.11	KIAA1614	1	180936558	1_89	0	0.0343625259140822	16.3629310902828	1.76951869565823e-06	1.7178906368176	1
ENSG00000153029.14	MR1	1	181033343	1_89	0	0.0444219519264796	18.8195295373618	2.6309668372e-06	-1.96006933061161	2
ENSG00000203730.2	TEDDM1	1	182400603	1_90	0	0.0193735484541934	4.90993377536439	2.9936000775412e-07	0.207199519760681	1
ENSG00000135828.11	RNASEL	1	182589381	1_90	0	0.0384917053301119	11.4474939122623	1.38671287360364e-06	-1.30426119675513	1
ENSG00000143333.6	RGS16	1	182613755	1_90	0	0.123818586585569	22.7915367814101	8.88113405460579e-06	-2.38282100443205	1
ENSG00000135862.5	LAMC1	1	183023026	1_91	0	0.0169541851758682	6.2559012526322	3.33791890201452e-07	-0.685675678035038	2
ENSG00000058085.14	LAMC2	1	183186170	1_91	0	0.015908966985976	5.6459584668046	2.8267580220103e-07	-0.582283830306378	1
ENSG00000157064.10	NMNAT2	1	183418808	1_91	0	0.0279009782509467	10.962168800198	9.62553526556805e-07	1.38795645389394	1
ENSG00000116698.21	SMG7	1	183471970	1_91	0	0.0291839472137436	11.3559919312689	1.04298504214534e-06	1.38452559374362	2
ENSG00000116701.14	NCF2	1	183585314	1_91	0	0.0504080292104846	16.5847345646305	2.63097800305276e-06	1.94135390496781	1
ENSG00000143344.15	RGL1	1	183635770	1_91	0	0.0285288808801666	11.0949232341707	9.96134567376803e-07	-1.45360979366817	1
ENSG00000198756.10	COLGALT2	1	183967932	1_91	0	0.014945859831907	5.02737848647846	2.36467500584892e-07	0.1778483354917	2
ENSG00000198860.11	TSEN15	1	184036486	1_91	0	0.019508115995248	7.59997576642074	4.66591164273021e-07	-1.01885452829239	2
ENSG00000116667.12	C1orf21	1	184362604	1_91	0	0.0366398947627019	13.60508213534	1.5687883635667e-06	2.74219449449753	2
ENSG00000135842.16	FAM129A	1	184921331	1_92	0	0.0153482856565018	4.72578421622675	2.28266791611233e-07	0.103143782834484	2
ENSG00000121481.10	RNF2	1	185164892	1_92	0	0.0154980254505454	4.79618721110405	2.3392760268406e-07	-0.122566393506096	1
ENSG00000121486.11	TRMT1L	1	185156912	1_92	0	0.0188681043441216	6.83801990324352	4.06038863528324e-07	-0.991379767451248	1
ENSG00000116668.12	SWT1	1	185156912	1_92	0	0.0225705550537153	10.0954204231017	7.17093230769774e-07	1.98155959533881	2
ENSG00000116679.15	IVNS1ABP	1	185317057	1_92	0	0.0153725268253386	4.76154945365745	2.30357593315979e-07	-0.158300993984424	2
ENSG00000143341.11	HMCN1	1	185730915	1_92	0	0.0213220634433036	7.5682109249301	5.07845293823722e-07	-0.885623218245254	1
ENSG00000157181.15	C1orf27	1	186376365	1_92	0	0.0161634356869169	5.20637741839431	2.64836781170443e-07	0.367644773393938	1
ENSG00000262180.1	OCLM	1	186400848	1_92	0	0.0197941112116633	6.97356865866572	4.34410246831823e-07	-0.710102979344412	1
ENSG00000116703.13	PDC	1	186421171	1_92	0	0.0156140447087876	4.8733298392171	2.39469495239098e-07	0.11465640082311	2
ENSG00000073756.11	PTGS2	1	186680089	1_92	0	0.0192151973393069	6.87172409932633	4.15546412098121e-07	0.882830676168725	1
ENSG00000162670.10	BRINP3	1	190480250	1_95	0	0.0221613311624101	7.50062085732363	5.23120850541077e-07	0.913626525788117	1
ENSG00000150681.9	RGS18	1	192158507	1_96	0	0.00961258468515869	5.06210676862688	1.53137112353396e-07	0.304492604282425	1
ENSG00000090104.11	RGS1	1	192575969	1_96	0	0.0300165195094361	15.763643108525	1.4891069849847e-06	-1.65646422919091	2
ENSG00000116741.7	RGS2	1	192800696	1_96	0	0.0097085129295863	5.09678614011146	1.55724913425506e-07	0.0263495555537608	1
ENSG00000116747.12	TROVE2	1	193061470	1_96	0	0.0171174060271285	10.2382271825203	5.51533235399661e-07	-0.954427078901044	1
ENSG00000116750.13	UCHL5	1	193058704	1_96	0	0.012855274567807	7.9213673643248	3.20472291209114e-07	-1.0362985894699	1
ENSG00000023572.8	GLRX2	1	193106302	1_96	0	0.0104955013507843	6.56161327133882	2.16731877341153e-07	1.44517160140579	2
ENSG00000244414.6	CFHR1	1	196740093	1_98	0	0.0178270362513148	8.41042498154819	4.71852285211274e-07	-0.0136134022235129	1
ENSG00000213047.12	DENND1B	1	197774376	1_99	0	0.0157936957282876	5.17977250233914	2.57456242387807e-07	0.36720355960056	2
ENSG00000203724.10	C1orf53	1	197902363	1_99	0	0.027577852059247	10.4729979831141	9.08950914843284e-07	-1.21292972619967	2
ENSG00000151414.14	NEK7	1	198156887	1_99	0	0.0278949062481028	10.5818433525444	9.28956136669675e-07	-1.52160045523476	2
ENSG00000081237.18	PTPRC	1	198638643	1_99	0	0.0153546297983997	4.9126559018036	2.37391229375925e-07	-0.23525392193755	1
ENSG00000116833.13	NR5A2	1	200113232	1_100	0	0.0402941832215038	11.8269534162495	1.49976846210134e-06	-1.40733949183354	1
ENSG00000118193.11	KIF14	1	200620641	1_101	0	0.018853296148596	5.30662178902137	3.14857758319367e-07	-0.30102576979234	1
ENSG00000118197.13	DDX59	1	200660007	1_101	0	0.0177033461871281	4.70969301872356	2.62395834342175e-07	0.0513683688382265	1
ENSG00000118200.14	CAMSAP2	1	200740002	1_101	0	0.0243945099696064	7.75388526261248	5.95278836275812e-07	-0.959202334913933	2
ENSG00000116852.14	KIF21B	1	201018890	1_101	0	0.0197757703220768	5.75991333204067	3.58474553048913e-07	0.484742931231743	2
ENSG00000116857.16	TMEM9	1	201151602	1_101	0	0.0197081623180692	5.72740994471077	3.55233057184122e-07	0.493580229208393	3
ENSG00000081277.12	PKP1	1	201334585	1_101	0	0.0411056435387933	12.7312252321933	1.64695080536084e-06	1.56888142640105	1
ENSG00000174307.6	PHLDA3	1	201469408	1_101	0	0.045282941303429	13.6587780541987	1.94650466998006e-06	1.50693178317276	1
ENSG00000159176.13	CSRP1	1	201509697	1_101	0	0.0249613837366215	7.97233824503438	6.26272507072914e-07	0.921410723728207	1
ENSG00000198700.9	IPO9	1	201828710	1_102	0	0.014799811379778	5.35110429132217	2.49234735629099e-07	0.140133459264495	2
ENSG00000198892.6	SHISA4	1	201888432	1_102	0	0.0605420060626034	18.7921247478847	3.58048342559223e-06	2.15050261992492	2
ENSG00000163431.12	LMOD1	1	201938746	1_102	0	0.0366535394607522	13.9737430511829	1.61189833122776e-06	1.67221016731974	1
ENSG00000134375.10	TIMM17A	1	201958455	1_102	0	0.0202304270470742	8.31478038802131	5.29376681496719e-07	0.836335453740453	1
ENSG00000176393.10	RNPEP	1	201985496	1_102	0	0.0839276827437242	21.9608335398714	5.80046787805052e-06	2.25201751241452	3
ENSG00000143851.15	PTPN7	1	202169350	1_102	0	0.0181873792763971	7.30463814612311	4.18097724781999e-07	0.996643855912908	1
ENSG00000133067.17	LGR6	1	202194236	1_102	0	0.0154116239729144	5.7348315396227	2.78149345835693e-07	-0.452684009044389	2
ENSG00000077157.21	PPP1R12B	1	202348568	1_102	0	0.0237483722797129	9.83776453099836	7.35257131247142e-07	1.23176879522665	2
ENSG00000117139.16	KDM5B	1	202808833	1_102	0	0.0138910992716753	4.75104681039359	2.07699235533002e-07	-0.0623168221399511	2
ENSG00000117153.15	KLHL12	1	202928138	1_102	0	0.0248534935877389	10.2702679792504	8.03300790443739e-07	1.21427119644143	2
ENSG00000159346.12	ADIPOR1	1	202958751	1_102	0	0.0220196350210671	9.11955288478467	6.31964431850671e-07	1.0095782646322	1
ENSG00000163444.11	TMEM183A	1	203022617	1_102	0	0.01596546558088	6.06935259037875	3.04953013588867e-07	0.66424034657281	1
ENSG00000143847.15	PPFIA4	1	203025545	1_102	0	0.0147240098216384	5.30247751961353	2.45704951244694e-07	0.34177200334693	1
ENSG00000163485.16	ADORA1	1	203090600	1_102	0	0.0156007960055599	5.85042020119419	2.87238593709717e-07	0.691333858326781	1
ENSG00000133048.12	CHI3L1	1	203186952	1_102	0	0.0240957690627667	9.97584149554888	7.56483231945187e-07	1.15818216581053	2
ENSG00000122176.10	FMOD	1	203348034	1_102	0	0.0265757131682658	10.9076996528571	9.12277728368243e-07	-1.23106392785644	1
ENSG00000188770.9	OPTC	1	203494704	1_103	0	0.0238477475257293	10.0839517533262	7.56810411434501e-07	1.09970130138552	1
ENSG00000058668.14	ATP2B4	1	203626383	1_103	0	0.0163855504260451	6.59465128107018	3.40064927925875e-07	-0.584499375852875	1
ENSG00000122188.12	LAX1	1	203764698	1_103	0	0.01347313281466	4.80827285022131	2.03876265035705e-07	0.170530354946076	2
ENSG00000257315.2	ZBED6	1	203795675	1_103	0	0.0135258915172738	4.91998007191951	2.09429674276114e-07	0.35393453766436	2
ENSG00000182004.12	SNRPE	1	203861428	1_103	0	0.0153473705530756	6.03736197959674	2.91601778306241e-07	-0.533875167140927	2
ENSG00000143842.14	SOX13	1	204079965	1_103	0	0.384684338220683	20.0688207433804	2.42960309753356e-05	3.75572621934785	1
ENSG00000143850.13	PLEKHA6	1	204334737	1_103	0	0.0192873862159756	8.36792438508871	5.07925594772327e-07	-1.23108365315641	1
ENSG00000158615.8	PPP1R15B	1	204412110	1_103	0	0.203649161161615	30.8451951418534	1.97687460000654e-05	3.00615530612661	2
ENSG00000198625.12	MDM4	1	204515429	1_103	0	0.0161603783302159	6.45441711568839	3.28259667826511e-07	-0.697039804197	2
ENSG00000163531.15	NFASC	1	204828864	1_104	0	0.0437699750562077	13.1169032520722	1.80682706797677e-06	1.89248963932575	1
ENSG00000184144.11	CNTN2	1	205043956	1_104	0	0.0371931560669316	11.5582641588384	1.35289665188321e-06	1.08470692527784	1
ENSG00000174529.7	TMEM81	1	205084986	1_104	0	0.0183220641704762	4.81948060173171	2.77896841120155e-07	-0.573667101711306	1
ENSG00000117222.13	RBBP5	1	205114992	1_104	0	0.0198253577354801	5.56767287022009	3.4737912475135e-07	-0.874585794847366	1
ENSG00000133059.16	DSTYK	1	205210869	1_104	0	0.028147566111184	8.89962701643657	7.88354638525487e-07	1.45316717591629	4
ENSG00000133069.15	TMCC2	1	205258632	1_104	0	0.0732928643546855	18.0871705429341	4.17197120150598e-06	2.26947095697169	1
ENSG00000163545.8	NUAK2	1	205321732	1_104	0	0.0190308860564138	5.17956057034942	3.10213646520936e-07	0.323889879070117	1
ENSG00000117266.15	CDK18	1	205504902	1_104	0	0.0183248589087055	4.82092443634472	2.78022495721683e-07	0.174820468594714	2
ENSG00000158711.13	ELK4	1	205631216	1_104	0	0.0181374729605376	4.72343484964847	2.69614770754609e-07	0.110307040623723	2
ENSG00000158715.5	SLC45A3	1	205680199	1_104	0	0.0333104376042779	10.5051848243337	1.10126797337681e-06	-1.13621261471555	2
ENSG00000069275.12	NUCKS1	1	205749730	1_104	0	0.0246283799040979	7.62858822476435	5.91274284293586e-07	1.03673374860731	2
ENSG00000117280.12	RAB29	1	205775418	1_104	0	0.0186383127318168	4.98181032672272	2.92215169093237e-07	-0.270005861705558	1
ENSG00000133065.10	SLC41A1	1	205813381	1_104	0	0.0297917232575102	9.4404701840952	8.85111989606238e-07	-1.21878887556449	2
ENSG00000162877.12	PM20D1	1	205813590	1_104	0	0.0426457590491368	12.8675251719821	1.72695033907693e-06	1.56560790499393	3
ENSG00000174502.18	SLC26A9	1	205943691	1_104	0	0.0653038875509804	16.9687690551954	3.48737257834374e-06	1.79745660883928	1
ENSG00000263528.7	IKBKE	1	206470431	1_105	0	0.0139988663236136	6.57654444599233	2.89734091689641e-07	0.67825866440636	2
ENSG00000266094.7	RASSF5	1	206507103	1_105	0	0.0150377540965997	7.25209574350084	3.43206481982172e-07	0.798463545934541	2
ENSG00000143486.15	EIF2D	1	206602743	1_105	0	0.0125186753300642	5.51567685717446	2.17303221361544e-07	-0.507305505898441	3
ENSG00000143479.15	DYRK3	1	206631420	1_105	0	0.0147228721071254	6.97358788171601	3.23115499758632e-07	-0.768076334198133	2
ENSG00000136634.5	IL10	1	206771966	1_105	0	0.0120766702960369	5.26106693994134	1.99953960733937e-07	0.367721809898591	1
ENSG00000123843.12	C4BPB	1	207087851	1_105	0	0.0116825871309838	5.05411377742861	1.85820240106231e-07	0.468740993322428	1
ENSG00000123838.10	C4BPA	1	207102602	1_105	0	0.0114502912050904	4.71192871645289	1.69794734105671e-07	0.0328447732679797	2
ENSG00000196352.14	CD55	1	207321334	1_105	0	0.0366625604524582	13.878770238238	1.60133704962071e-06	2.85742042029344	2
ENSG00000117335.19	CD46	1	207751847	1_105	0	0.0371808770799498	15.419414114636	1.80424901288772e-06	-2.17909214843026	2
ENSG00000174059.16	CD34	1	207911570	1_105	0	0.0331132823573125	14.8979050026395	1.55251715127054e-06	1.83952656612148	1
ENSG00000076356.6	PLXNA2	1	208243841	1_106	0	0.00664316418152589	10.1376228331562	2.11943493680779e-07	1.18538241084559	2
ENSG00000196878.14	LAMB3	1	209662366	1_106	0	0.013040200556843	17.3836427274782	7.13401523111656e-07	-2.34174372028514	1
ENSG00000123689.5	G0S2	1	209675255	1_106	0	0.0215216384493528	21.0405749311011	1.42508873667577e-06	-1.67302085028584	2
ENSG00000117594.9	HSD11B1	1	209709656	1_106	0	0.00418902325389858	6.55373785866958	8.63994168127619e-08	-1.49598408985465	1
ENSG00000009790.14	TRAF3IP3	1	209756234	1_106	0	0.00468529752101987	6.86653473800735	1.01247374339844e-07	-1.17917287507072	1
ENSG00000117595.10	IRF6	1	209806173	1_106	0	0.00526345755525282	9.15500963816677	1.51648774361365e-07	1.57394967512942	1
ENSG00000117597.17	DIEXF	1	209828198	1_106	0	0.778338764773843	24.211344237179	5.9305713750512e-05	4.42230143909064	2
ENSG00000082497.11	SERTAD4	1	210255757	1_106	0	0.0064161693078244	10.9223528977663	2.2054691815642e-07	-1.54819168427324	1
ENSG00000054392.12	HHAT	1	210327250	1_106	0	0.0299247489654937	23.3643937796317	2.20036134426764e-06	2.48277679060308	2
ENSG00000143473.12	KCNH1	1	211134467	1_107	0	0.0240867200273366	12.8933845796874	9.77357781729606e-07	1.40208795846131	1
ENSG00000082512.14	TRAF5	1	211183493	1_107	0	0.0126354141347677	6.77533477362533	2.69419616327249e-07	0.692346603166028	3
ENSG00000143493.12	INTS7	1	212035474	1_107	0	0.0141952591120491	7.87724458892932	3.51905965082543e-07	0.969741451723401	1
ENSG00000066027.11	PPP2R5A	1	212285049	1_107	0	0.0119230251618822	6.2262461896673	2.33626295761741e-07	0.596375807146911	2
ENSG00000065600.12	TMEM206	1	212414848	1_107	0	0.0114597774626803	5.85137581652062	2.11029490448068e-07	0.546399754515465	2
ENSG00000117691.9	NENF	1	212433402	1_107	0	0.0126121244823255	6.75788157427316	2.68230277672498e-07	0.74590770102226	1
ENSG00000123685.8	BATF3	1	212700127	1_109	0	0.0074596741331574	4.83049630476641	1.13401966096346e-07	-0.165778006497609	1
ENSG00000203705.10	TATDN3	1	212789657	1_109	0	0.00755919147007889	4.9556482523309	1.17892124088858e-07	-0.347892210873209	2
ENSG00000143494.15	VASH2	1	212961667	1_109	0	0.0104265680830011	7.99438143555771	2.62322306939716e-07	0.840515292445492	1
ENSG00000174606.13	ANGEL2	1	213004666	1_109	0	0.0309769761313761	18.3251561141568	1.78646979598046e-06	-1.95879610970686	3
ENSG00000136643.11	RPS6KC1	1	213051377	1_109	0	0.0336648454865687	19.1189845643544	2.02558476437459e-06	2.04471919719109	1
ENSG00000143499.13	SMYD2	1	214280940	1_109	0	0.00747575707311521	4.85083441812168	1.14124951099857e-07	-0.168143082618429	1
ENSG00000152104.11	PTPN14	1	214371230	1_109	0	0.00800721859747355	5.49946431139704	1.38583347213129e-07	-0.410163946563919	4
ENSG00000117724.12	CENPF	1	214602949	1_109	0	0.00869118021151316	6.27377708371484	1.71599813822728e-07	-0.621705218830384	2
ENSG00000136636.12	KCTD3	1	215567710	1_109	0	0.0142092951370915	10.9231051349346	4.88458444821357e-07	1.45830760169193	1
ENSG00000092978.10	GPATCH2	1	217631213	1_110	0	0.00921478835346834	6.49918233039282	1.88474699437839e-07	-0.610455162382904	2
ENSG00000162814.10	SPATA17	1	217630653	1_110	0	0.00753276559251548	4.71180329632926	1.11699332657622e-07	0.0263618140038806	1
ENSG00000067533.5	RRP15	1	218285209	1_110	0	0.00933606224702865	8.3576820756602	2.45560528267903e-07	1.52715355054082	1
ENSG00000143353.11	LYPLAL1	1	219174471	1_111	0	0.014613869619186	6.1252583886312	2.81707633815095e-07	0.266085455076404	1
ENSG00000136628.17	EPRS	1	220043811	1_112	0	0.0208778434868052	11.522929393888	7.5710743655501e-07	-1.37795635425085	1
ENSG00000162813.17	BPNT1	1	220089717	1_112	0	0.0110621727959339	5.5053315024701	1.9166061915577e-07	0.491374137070151	1
ENSG00000067704.9	IARS2	1	220083268	1_112	0	0.017907723645105	10.0667209123533	5.67332137788422e-07	-1.02584523621348	1
ENSG00000116141.15	MARK1	1	220528008	1_112	0	0.0101747938332346	4.71468291133378	1.50968757629787e-07	-0.00366340563730175	1
ENSG00000162817.6	C1orf115	1	220690029	1_112	0	0.010190553374034	4.72932520399424	1.51672176949677e-07	0.131595467472855	2
ENSG00000117791.15	MARC2	1	220747411	1_112	0	0.0116411612862047	5.98783185236141	2.19368808411579e-07	0.546011682638204	3
ENSG00000186205.12	MARC1	1	220787573	1_112	0	0.0130175838894936	7.0452315170047	2.88625453317701e-07	-0.714234218882712	1
ENSG00000143498.17	TAF1A	1	222589893	1_114	0	0.0117901279468222	6.63248686959717	2.46095623652791e-07	-0.802690615307033	1
ENSG00000154305.16	MIA3	1	222619229	1_114	0	0.0142454606654358	8.42295616854567	3.77615673715224e-07	1.03405569187624	2
ENSG00000186063.12	AIDA	1	222721506	1_114	0	0.0121036025464812	6.88072885795049	2.62094599365346e-07	0.730672976736294	1
ENSG00000197520.10	FAM177B	1	222736869	1_114	0	0.00996801650778045	5.04492187394079	1.58260366572583e-07	0.266428731874105	1
ENSG00000154309.8	DISP1	1	222872138	1_114	0	0.0761432940007181	24.4461698375327	5.858028214061e-06	-2.62532430094945	1
ENSG00000187554.11	TLR5	1	223112491	1_114	0	0.0129623943332459	7.52939402025726	3.07152622409028e-07	-0.764093296200353	2
ENSG00000203697.11	CAPN8	1	223665771	1_114	0	0.0196059570138982	11.4505797593367	7.06520058113409e-07	-1.19516062672271	2
ENSG00000162909.17	CAPN2	1	223720365	1_114	0	0.0260747969034983	14.1599749896396	1.16196325463556e-06	-1.65160977501967	1
ENSG00000143514.16	TP53BP2	1	223846177	1_114	0	0.0132260151815837	7.71994089978715	3.21330512099026e-07	-1.03485942475306	1
ENSG00000143753.12	DEGS1	1	224191000	1_114	0	0.0111747443441774	6.12543001666286	2.15418576742882e-07	-0.494314412190097	1
ENSG00000143748.17	NVL	1	224326270	1_114	0	0.00965678835249562	4.74508934920948	1.44206913395259e-07	0.207953216279982	2
ENSG00000143771.11	CNIH4	1	224356329	1_114	0	0.0128658822006378	7.45866473141713	3.02001868767866e-07	0.943672021630646	2
ENSG00000143786.7	CNIH3	1	224435983	1_114	0	0.0840422630985271	25.4075189863478	6.71999532761653e-06	2.42157862559487	1
ENSG00000162923.14	WDR26	1	224429039	1_114	0	0.0124883832315139	7.17684070289774	2.82064543921759e-07	0.886789867490097	3
ENSG00000143815.14	LBR	1	225419442	1_115	0	0.0220244959041368	9.03923572060281	6.26536912532789e-07	1.25872290857081	2
ENSG00000154380.17	ENAH	1	225659881	1_115	0	0.0144359064745238	5.03291852423399	2.28650909539267e-07	0.138618452274487	1
ENSG00000143742.12	SRP9	1	225777848	1_115	0	0.0377819250380368	14.181197993002	1.68618793003757e-06	-1.71122213120027	1
ENSG00000143819.12	EPHX1	1	225818396	1_115	0	0.0171834646101375	6.68379751103877	3.61445640313764e-07	-0.724482503845683	1
ENSG00000196187.11	TMEM63A	1	225879161	1_115	0	0.0171157701468226	6.64636886630621	3.58005632743238e-07	0.729865746185192	1
ENSG00000243709.1	LEFTY1	1	225912195	1_115	0	0.0139686123063889	4.72132488911857	2.07551618385927e-07	0.0421850522459285	3
ENSG00000143811.18	PYCR2	1	225924245	1_115	0	0.0139597148422399	4.71529185498632	2.07154370026956e-07	-0.0243781216289383	1
ENSG00000143768.12	LEFTY2	1	225941740	1_115	0	0.0142240075012698	4.89288449467729	2.19026120065008e-07	0.170975445356911	1
ENSG00000143751.9	SDE2	1	225999428	1_115	0	0.0151893233075588	5.51477767677554	2.63618211263593e-07	-0.466387572312715	1
ENSG00000163041.9	H3F3A	1	226062051	1_115	0	0.034041793762679	13.1851849712271	1.41256238320615e-06	1.76403053025337	2
ENSG00000182827.8	ACBD3	1	226175059	1_115	0	0.030056877846909	11.9976125787187	1.13487407155563e-06	-1.6530737110588	1
ENSG00000183814.15	LIN9	1	226309688	1_115	0	0.0151631081214454	5.49841682785421	2.62382499850602e-07	-0.499598273088222	1
ENSG00000143799.12	PARP1	1	226408688	1_115	0	0.0254219437532025	10.4029636338166	8.32290250840262e-07	-1.13655466179852	1
ENSG00000203685.9	STUM	1	226550144	1_115	0	0.0258831208318528	10.574005664575	8.61321230552222e-07	1.21767260929657	1
ENSG00000143801.16	PSEN2	1	226872641	1_116	0	0.0100098365202426	5.96379664728228	1.87870583782632e-07	-0.409723824205958	2
ENSG00000163050.16	COQ8A	1	226905856	1_116	0	0.00881587566047659	4.76346879491995	1.32159307541603e-07	0.293503506221701	1
ENSG00000143776.18	CDC42BPA	1	227318273	1_116	0	0.00914802026368167	5.11294604530905	1.47199827632691e-07	0.269487390901211	2
ENSG00000181450.17	ZNF678	1	227563901	1_116	0	0.00989488916197201	5.8545331078046	1.82310706385512e-07	-0.363254341776314	1
ENSG00000143740.14	SNAP47	1	227730861	1_116	0	0.0172173395507418	11.0976800667107	6.01322173549529e-07	-1.63869849534157	2
ENSG00000081692.12	JMJD4	1	227731799	1_116	0	0.0150999617858348	9.85329781527361	4.68237757746814e-07	0.866859673611606	1
ENSG00000143816.7	WNT9A	1	227901132	1_116	0	0.133977473806742	30.8786016750814	1.30196222458633e-05	-2.72063362095997	1
ENSG00000143793.12	C1orf35	1	228106599	1_116	0	0.0852266992763228	26.4170756020879	7.08548171887381e-06	-3.45972822804355	1
ENSG00000162910.18	MRPL55	1	228109044	1_116	0	0.02943281361366	16.1908129964599	1.49971733220802e-06	-2.46372902021209	1
ENSG00000143774.16	GUK1	1	228140298	1_116	0	0.0404385202122444	19.2238300633097	2.44649395624257e-06	-2.99011098374706	2
ENSG00000198835.3	GJC2	1	228149213	1_116	0	0.0106884881923643	6.58421266912114	2.21477241419201e-07	-1.14310337719323	1
ENSG00000181873.12	IBA57	1	228163386	1_116	0	0.0492924454670968	21.1214527107501	3.27652226543336e-06	-2.96478631277308	1
ENSG00000181218.5	HIST3H2A	1	228475196	1_116	0	0.00926786152024905	5.23607718630419	1.52719519729107e-07	0.75468407376881	1
ENSG00000196890.4	HIST3H2BB	1	228455746	1_116	0	0.0122455857833775	7.87047508240771	3.03311926136441e-07	-1.11814920364987	2
ENSG00000168159.11	RNF187	1	228484557	1_116	0	0.0178910707341111	11.4616126744042	6.45343640315306e-07	1.17997568536055	2
ENSG00000168118.11	RAB4A	1	229270336	1_117	0	0.24548159352907	33.053852150346	2.55358305423101e-05	-3.25212835625325	1
ENSG00000154429.10	CCSAP	1	229332283	1_117	0	0.0413604229445991	15.4148250196343	2.00646941479592e-06	1.77658366701986	1
ENSG00000143632.14	ACTA1	1	229433845	1_117	0	0.109810646062135	24.8823952183949	8.59895357573885e-06	-2.54332682771168	1
ENSG00000135776.4	ABCB10	1	229559119	1_117	0	0.028713884062803	11.9296872099212	1.07802783112465e-06	1.71634403943667	1
ENSG00000135801.9	TAF5L	1	229576593	1_117	0	0.0315068171583226	12.8144076273366	1.27060933334186e-06	1.78362567384852	1
ENSG00000135763.9	URB2	1	229626572	1_117	0	0.0135170547485673	4.77790786360307	2.03249187031266e-07	-0.18682376277306	1
ENSG00000143641.9	GALNT2	1	230095509	1_117	0	0.0834579807875271	22.1912665089414	5.82852865409759e-06	-2.63411228072638	1
ENSG00000177614.10	PGBD5	1	230426554	1_117	0	0.0134513713539556	4.7317968816805	2.00309538281103e-07	0.048661957123757	1
ENSG00000135775.13	COG2	1	230728740	1_118	0	0.011468787703714	8.1835479022626	2.9537117881828e-07	0.876134710571463	1
ENSG00000135773.12	CAPN9	1	230747823	1_118	0	0.00829311125363019	5.41041207720073	1.41207189474279e-07	0.116745345481088	2
ENSG00000173409.13	ARV1	1	230975731	1_118	0	0.00908287403964436	6.2285823947036	1.78041596129834e-07	0.615558678926883	2
ENSG00000182118.7	FAM89A	1	231037850	1_118	0	0.00884925151828997	6.06418123789377	1.68883680540975e-07	-0.957744073007304	2
ENSG00000143633.12	C1orf131	1	231227177	1_118	0	0.00920942120202772	6.46947018880032	1.87503779409933e-07	0.604032303822442	1
ENSG00000116906.11	GNPAT	1	231241335	1_118	0	0.00765282355432562	4.8175670142776	1.16026833089137e-07	-0.267708022245017	1
ENSG00000116903.7	EXOC8	1	231337950	1_118	0	0.046515425228128	21.455092400553	3.14077162308106e-06	-2.28623877932473	1
ENSG00000010072.15	SPRTN	1	231341128	1_118	0	0.0186908755211264	12.6430656360137	7.436884067806e-07	1.46854728626674	1
ENSG00000135766.8	EGLN1	1	231425284	1_118	0	0.0340080206965195	18.5545967119725	1.98582900292784e-06	2.17547676173508	1
ENSG00000162946.21	DISC1	1	231626594	1_118	0	0.00839192349965312	5.55002022373157	1.46576739046819e-07	0.526440834919556	2
ENSG00000116991.10	SIPA1L2	1	232562054	1_119	0	0.0136492011521397	4.82914122532136	2.0743694800538e-07	0.312464077510437	1
ENSG00000212916.4	MAP10	1	232801993	1_119	0	0.0138253035602656	4.95051281281379	2.15394117512714e-07	-0.28337963930617	2
ENSG00000135778.11	NTPCR	1	232950261	1_119	0	0.0247652290596152	10.4808906204971	8.16863538981046e-07	-1.2466374174665	3
ENSG00000135749.18	PCNX2	1	233295495	1_120	0	0.0216593184886856	4.89533707836337	3.33684752638028e-07	-0.248002468543537	2
ENSG00000135750.14	KCNK1	1	233610513	1_120	0	0.02247675026409	5.24726332480844	3.71172124730571e-07	0.383070311039865	2
ENSG00000168275.14	COA6	1	234372958	1_120	0	0.02182746562172	4.96879192934926	3.41321069189847e-07	0.27717259503773	1
ENSG00000059588.9	TARBP1	1	234479272	1_121	0	0.0196321415109735	6.13239889189458	3.78884680751183e-07	-0.628231467863464	1
ENSG00000173726.10	TOMM20	1	235127607	1_121	0	0.016909052353114	4.72953169465272	2.51678654023536e-07	0.248094456780535	3
ENSG00000116957.12	TBCE	1	235401609	1_121	0	0.0178470433470482	5.23157345564689	2.93837743147834e-07	-0.449276219246843	1
ENSG00000162885.12	B3GALNT2	1	235504442	1_121	0	0.0169002849215769	4.73223866328099	2.51692132046649e-07	0.273216516897259	2
ENSG00000168243.10	GNG4	1	235651207	1_121	0	0.0180604797524727	5.3874780129905	3.06213100607724e-07	-0.500256321211834	1
ENSG00000143669.13	LYST	1	235883940	1_122	0	0.0348327931040496	14.1139812082802	1.54720125412259e-06	-1.59815579111486	1
ENSG00000116962.14	NID1	1	236027513	1_122	0	0.0130100888678074	4.79209367912073	1.96207017467031e-07	-0.0963713864570717	1
ENSG00000077585.13	GPR137B	1	236122770	1_122	0	0.0129163742935654	4.72020259322646	1.91871395593985e-07	-0.167747589633947	2
ENSG00000086619.13	ERO1B	1	236261292	1_122	0	0.013044790351316	4.81568717084875	1.97698941763893e-07	0.281603120724659	1
ENSG00000186197.13	EDARADD	1	236348178	1_122	0	0.0157961515258075	6.60883576814948	3.2853770905438e-07	0.623488670940619	1
ENSG00000116977.18	LGALS8	1	236514597	1_122	0	0.0190312601300824	9.31834604549048	5.58104280587668e-07	1.46134143501111	2
ENSG00000119285.10	HEATR1	1	236602376	1_122	0	0.0763550968092621	16.4529875602668	3.95359132525714e-06	3.36774245646211	1
ENSG00000077522.12	ACTN2	1	236686652	1_122	0	0.0193334753025133	8.7468794362022	5.32196534280848e-07	-1.09552317920965	1
ENSG00000116984.12	MTR	1	236795503	1_122	0	0.013009278304465	4.78184445032773	1.95775175963087e-07	-0.0924822562752992	1
ENSG00000198626.15	RYR2	1	237032141	1_122	0	0.0156503670766747	6.5603733465608	3.23118673671171e-07	0.674864619544171	2
ENSG00000133019.11	CHRM3	1	239375426	1_124	0	0.0309351338063845	10.066086252456	9.79989945449416e-07	1.18212616081917	2
ENSG00000117009.11	KMO	1	241532545	1_127	0	0.0183413584401932	9.57756512475168	5.52835070329136e-07	1.09046671220483	1
ENSG00000203668.2	CHML	1	241615528	1_127	0	0.0131687468868433	6.50146897243908	2.69441767186929e-07	0.69199861552128	2
ENSG00000054277.13	OPN3	1	241612422	1_127	0	0.0109458605713088	4.70882279768696	1.62207612802614e-07	0.00886803209784715	2
ENSG00000197769.5	MAP1LC3C	1	241999572	1_128	0	0.01609906948633	4.71118692042131	2.3869322052579e-07	-0.117845618172661	1
ENSG00000054282.15	SDCCAG8	1	243256404	1_128	0	0.0282178815380638	10.041396931221	8.91717961321876e-07	-1.31205026510637	1
ENSG00000117020.16	AKT3	1	243851261	1_128	0	0.0234309624695847	8.27272730390308	6.10025249025541e-07	0.945472235379157	1
ENSG00000173728.10	C1orf100	1	244353032	1_129	0	0.0163143094552785	4.70798261486585	2.41719963522073e-07	0.00299552519405153	1
ENSG00000035687.9	ADSS	1	244451195	1_129	0	0.0164417397864195	4.78172434777288	2.47423690831487e-07	-0.12320815077544	1
ENSG00000179397.17	C1orf101	1	244454207	1_129	0	0.0179964831559751	5.63835412706148	3.19336798514211e-07	-0.52733287113071	2
ENSG00000121644.18	DESI2	1	244653666	1_129	0	0.0640430519768738	17.7691210504934	3.58135143230333e-06	-1.92752297880394	1
ENSG00000203666.12	EFCAB2	1	244972007	1_129	0	0.0185823750162776	5.94222870146832	3.47503799049493e-07	-0.593825446266683	1
ENSG00000185420.18	SMYD3	1	246506728	1_130	0	0.0118022303717903	5.54445438864021	2.05935811919332e-07	-0.517763963505763	2
ENSG00000162852.13	CNST	1	246566688	1_130	0	0.0123156583093689	5.94733450380166	2.30509575332934e-07	0.569885030368312	1
ENSG00000143653.9	SCCPDH	1	246720005	1_130	0	0.0183276037823619	9.71313617019285	5.60240032262136e-07	-1.09765857340788	4
ENSG00000153207.14	AHCTF1	1	246929076	1_130	0	0.030477138232385	14.548075731165	1.39536784768696e-06	1.77418599581797	1
ENSG00000277462.1	ZNF670	1	247077561	1_130	0	0.0108803339076136	4.77519684208684	1.63509306307668e-07	0.0725271951157233	2
ENSG00000188295.14	ZNF669	1	247062030	1_130	0	0.0115142617557471	5.31078181365694	1.92443625981443e-07	0.423394384060258	2
ENSG00000184731.5	FAM110C	2	47011	2_1	0	0.033186711934029	16.725748678913	1.74686267769423e-06	-1.84843352472343	1
ENSG00000143727.15	ACP1	2	264227	2_1	0	0.11893858771715	29.3658498620444	1.09919393924401e-05	3.37781540882843	2
ENSG00000035115.21	SH3YL1	2	242793	2_1	0	0.0188916750108671	11.8011142489065	7.01620798342286e-07	-1.85725240349292	1
ENSG00000189292.15	ALKAL2	2	434511	2_1	0	0.0101579165743172	5.80539907244199	1.85586206494597e-07	-0.00384624850505493	1
ENSG00000151353.14	TMEM18	2	707255	2_1	0	0.00880737694884559	4.99856039537048	1.38548076825464e-07	-0.552750912852484	1
ENSG00000172554.11	SNTG2	2	937714	2_1	0	0.0205050532796713	14.1261904272951	9.11580302216396e-07	2.1093737720858	2
ENSG00000115705.20	TPO	2	1095735	2_1	0	0.0183143742613938	12.7089032420401	7.32502534748779e-07	1.89531436934486	5
ENSG00000130508.10	PXDN	2	1730118	2_1	0	0.0105663229733974	6.50250968442425	2.1622896159693e-07	0.80953273320758	1
ENSG00000171853.15	TRAPPC12	2	3379591	2_2	0	0.00955653018671387	6.08835080988465	1.83108657332296e-07	0.642915351256649	2
ENSG00000182551.13	ADI1	2	3519673	2_2	0	0.0221570244886193	14.0539160580199	9.79981250459623e-07	1.60354335060931	1
ENSG00000171865.9	RNASEH1	2	3558846	2_2	0	0.0175386697071505	11.835504002732	6.53269496281948e-07	1.45662035827285	1
ENSG00000171863.12	RPS7	2	3578504	2_2	0	0.0100775260397695	6.59012764943912	2.09005025877338e-07	0.729228409818619	2
ENSG00000118004.17	COLEC11	2	3594575	2_2	0	0.0334970196475585	17.9889436110021	1.89636006966571e-06	1.91000900796944	3
ENSG00000151360.9	ALLC	2	3607194	2_2	0	0.0118613801116961	8.13139460526964	3.03535320566533e-07	1.01826556956829	1
ENSG00000214866.8	DCDC2C	2	3704016	2_2	0	0.00998660405158769	6.50445122350246	2.04426628593139e-07	-0.68834344548628	1
ENSG00000134326.11	CMPK2	2	6869802	2_5	0	0.0131101940027146	4.76036529709797	1.96407637885737e-07	0.0851145661451437	1
ENSG00000151692.14	RNF144A	2	6917071	2_5	0	0.0346105218925858	13.9827141055819	1.52303049739424e-06	1.91665652520817	2
ENSG00000134313.15	KIDINS220	2	8837357	2_6	0	0.0120705890244702	4.77721438011366	1.81473062382035e-07	0.144797987980962	1
ENSG00000143797.11	MBOAT2	2	9004209	2_6	0	0.0246502838317036	11.5478897281701	8.95846344834707e-07	-1.43696932932083	1
ENSG00000151693.9	ASAP2	2	9373931	2_6	0	0.0283352477274453	12.873770420491	1.14799962880363e-06	-1.54163505023246	1
ENSG00000119185.12	ITGB1BP1	2	9424405	2_6	0	0.012207451619203	4.88388807747507	1.8762888089333e-07	0.176416101430499	1
ENSG00000119203.13	CPSF3	2	9426749	2_6	0	0.0375139345382647	15.5512272031361	1.83597285726735e-06	-1.7319745067647	2
ENSG00000134330.18	IAH1	2	9476032	2_6	0	0.0125657340570037	5.15760505911197	2.03959961302951e-07	-0.225175542830051	2
ENSG00000134308.13	YWHAQ	2	9690492	2_6	0	0.0154150056618917	7.09261578657688	3.4407973623528e-07	-0.786513237908303	1
ENSG00000115750.16	TAF1B	2	9843557	2_6	0	0.0131262171054645	5.57059341628265	2.3011769667226e-07	-0.587013357286637	2
ENSG00000134317.17	GRHL1	2	9938801	2_6	0	0.0257652084569684	11.9686584952651	9.7048339621459e-07	-1.64171234565549	1
ENSG00000172059.10	KLF11	2	10042727	2_6	0	0.0214972518315616	10.2472057884636	6.9326196807731e-07	1.16988581314037	1
ENSG00000171848.13	RRM2	2	10121909	2_6	0	0.0121562412027291	4.84411780134866	1.85320293080899e-07	0.334271740427223	1
ENSG00000115756.12	HPCAL1	2	10303214	2_7	0	0.0243388774518352	12.8522572915017	9.8443926810462e-07	-1.29845361215859	1
ENSG00000115758.12	ODC1	2	10448012	2_7	0	0.250674668839128	35.7683406098048	2.8217479362299e-05	-3.53217209545388	1
ENSG00000115761.15	NOL10	2	10689255	2_7	0	0.0104342444272135	4.82469673633702	1.58430940394518e-07	-0.166731969154935	2
ENSG00000143882.10	ATP6V1C2	2	10813718	2_7	0	0.010354518189879	4.75217792906041	1.54857256896837e-07	0.0462378339925869	1
ENSG00000143870.12	PDIA6	2	10833075	2_7	0	0.0139349437176414	7.56187554370982	3.31622293036139e-07	0.852295426554311	1
ENSG00000162975.4	KCNF1	2	10878554	2_7	0	0.019371856640754	10.6841972158357	6.51361546311651e-07	-1.17403401005538	1
ENSG00000150873.11	C2orf50	2	11130889	2_7	0	0.037322458805187	16.9276077879975	1.9882674784201e-06	1.71471723263122	1
ENSG00000162976.12	PQLC3	2	11153210	2_7	0	0.0125521902987958	6.57269215330433	2.59640107390239e-07	0.683069832672481	3
ENSG00000134318.13	ROCK2	2	11343610	2_7	0	0.0105178200516795	4.90012688138089	1.62196708046985e-07	0.21326536460674	2
ENSG00000169016.16	E2F6	2	11461351	2_7	0	0.0124819793776755	6.51961556903769	2.56102856559164e-07	-0.664163285082629	1
ENSG00000196208.13	GREB1	2	11571949	2_7	0	0.0113881663798155	5.65197643378027	2.02564398883054e-07	-0.452543497938295	1
ENSG00000169006.6	NTSR2	2	11670545	2_7	0	0.0145415576563516	7.96538345531133	3.64524389214168e-07	0.866576339129864	1
ENSG00000134324.11	LPIN1	2	11784824	2_7	0	0.0109119395565945	5.24797775070359	1.80219968938331e-07	0.343803020653886	1
ENSG00000071575.11	TRIB2	2	12717952	2_8	0	0.049365841124049	15.4350753137108	2.39797288365962e-06	-1.6980731193987	1
ENSG00000151779.12	NBAS	2	15560914	2_9	0	0.0233007982572832	12.1506626167579	8.91004167769371e-07	1.99685881815324	1
ENSG00000079785.14	DDX1	2	15591459	2_9	0	0.0230858515946438	12.062737628295	8.76396743115567e-07	1.24006266282339	2
ENSG00000197872.11	FAM49A	2	16666179	2_10	0	0.009787899270853	6.40408028193063	1.97267360039505e-07	0.649527171915126	2
ENSG00000163032.11	VSNL1	2	17538936	2_10	0	0.0280588594049072	16.372380986456	1.44574210308146e-06	-1.95874977603525	2
ENSG00000178295.14	GEN1	2	17622424	2_10	0	0.0694935348035806	25.0615477066424	5.48101845384527e-06	2.7337135160282	3
ENSG00000170745.11	KCNS3	2	17877595	2_10	0	0.00833757464216933	4.8887973717062	1.28277576354795e-07	0.220498815612243	1
ENSG00000183891.5	TTC32	2	19901956	2_12	0	0.0110271491996342	4.72941637012625	1.64126903014831e-07	-0.230709902671694	3
ENSG00000118965.14	WDR35	2	19990398	2_12	0	0.0147982992925325	7.35281109681391	3.42431878912953e-07	-0.787538730527699	2
ENSG00000132031.12	MATN3	2	20009334	2_12	0	0.0229530654269985	11.8195399262632	8.53788381088956e-07	-1.39161480226308	1
ENSG00000068697.6	LAPTM4A	2	20052509	2_12	0	0.0311227609614002	15.6695863465421	1.53477466917002e-06	2.04908639964222	1
ENSG00000115884.10	SDC1	2	20205142	2_12	0	0.0131252433566177	6.4231977050944	2.65318557774355e-07	-0.642398974667128	2
ENSG00000055917.15	PUM2	2	20352364	2_12	0	0.0165787673571611	8.42807446231043	4.39733522723476e-07	0.93321223604799	1
ENSG00000118960.12	HS1BP3	2	20630830	2_12	0	0.0146970616411168	7.42640931239528	3.43493379899033e-07	0.868489019760856	1
ENSG00000118961.14	LDAH	2	20683456	2_12	0	0.0531886159098375	19.418830078783	3.25050414622251e-06	-2.16482160781981	2
ENSG00000084674.14	APOB	2	21044338	2_13	0	0.0100532514386943	5.77251169525378	1.82633457030249e-07	0.864398593650353	2
ENSG00000119771.14	KLHL29	2	23386174	2_14	0	0.015200683395677	8.46874249856093	4.05126838624028e-07	-0.107892950682007	1
ENSG00000173960.13	UBXN2A	2	23927186	2_14	0	0.0225702548355158	19.8211537241015	1.40790828970494e-06	-3.82790615659443	2
ENSG00000205639.9	MFSD2B	2	24009668	2_14	0	0.0111878676812089	5.23230197205005	1.84225224958378e-07	-0.43824877789312	1
ENSG00000163026.11	WDCP	2	24047480	2_14	0	0.0166490600223765	8.41447076319254	4.40885177819712e-07	-0.649633661130759	3
ENSG00000119782.13	FKBP1B	2	24047480	2_14	0	0.0134843721307433	11.6862726266426	4.95924674178666e-07	-2.34722225089219	2
ENSG00000219626.8	FAM228B	2	24072814	2_14	0	0.0416625798044282	17.342961893716	2.27393686292572e-06	-2.13586381663477	2
ENSG00000115129.13	TP53I3	2	24084905	2_14	0	0.0119212929958549	6.69579248947051	2.51208494956547e-07	-1.18279484533421	1
ENSG00000176732.6	PFN4	2	24123648	2_14	0	0.011015387557071	10.1182291017097	3.5076258661281e-07	2.15532666975332	2
ENSG00000186453.12	FAM228A	2	24119662	2_14	0	0.0106765922618746	5.69711928127343	1.9142424527597e-07	-0.904703796625007	5
ENSG00000198399.14	ITSN2	2	24359729	2_14	0	0.0222633029936941	11.5118808407315	8.06575184527991e-07	-1.8328696272276	2
ENSG00000084676.15	NCOA1	2	24488615	2_15	0	0.0207054759166234	10.4726176911089	6.82416376779708e-07	-0.878514070755	3
ENSG00000138031.14	ADCY3	2	24920539	2_15	0	0.0111075074716079	20.4335250780647	7.14280646273189e-07	4.1537106583815	1
ENSG00000115137.11	DNAJC27	2	24970202	2_15	0	0.0160998219381984	26.7708803008603	1.35641535896534e-06	5.09408212511079	2
ENSG00000115138.10	POMC	2	25170853	2_15	0	0.0131491443883324	7.86685038394087	3.25542248342575e-07	-1.2329708788977	1
ENSG00000119772.16	DNMT3A	2	25343038	2_15	0	0.0161402806263867	9.76994715168644	4.96263426213947e-07	-1.30610579656676	1
ENSG00000138101.18	DTNB	2	25673919	2_15	0	0.0101756744287517	4.90174582787969	1.56972279426839e-07	-0.396102336314331	1
ENSG00000143970.16	ASXL2	2	25878763	2_15	0	0.0443498483649137	18.6963346683267	2.6095017136526e-06	2.22650081651671	1
ENSG00000084731.14	KIF3C	2	25946418	2_15	0	0.0102116430065956	4.78624514946274	1.53815299912395e-07	0.315895685583953	2
ENSG00000084733.10	RAB10	2	26033971	2_15	0	0.0399550411665531	17.1981530083829	2.16253111349855e-06	-2.27409239899576	1
ENSG00000157833.12	GAREM2	2	26165399	2_15	0	0.0182818735620349	9.85419735154509	5.66958055716959e-07	-1.43509562505079	3
ENSG00000084754.10	HADHA	2	26244785	2_15	0	0.016381444139886	8.92562629111197	4.60150457590931e-07	1.40689238353485	2
ENSG00000138018.17	SELENOI	2	26339748	2_15	0	0.0154675146924994	8.52615795211317	4.15033243939906e-07	1.09281129527782	1
ENSG00000173567.14	ADGRF3	2	26297663	2_15	0	0.0113922180581243	5.73492657458064	2.05610422166061e-07	0.891025998056721	1
ENSG00000157856.10	DRC1	2	26401975	2_15	0	0.0103301567098728	4.86803611999947	1.58259458539989e-07	0.316606996523796	1
ENSG00000157884.10	CIB4	2	26641739	2_15	0	0.0103539935285621	4.86777459791512	1.58616120285857e-07	0.0839459357072032	1
ENSG00000075426.11	FOSL2	2	28391927	2_17	0	0.0990290734719307	25.1863076107701	7.84939515119747e-06	-2.48141773133927	1
ENSG00000163803.12	PLB1	2	28622053	2_17	0	0.0131013505725894	5.80420793675935	2.39313944043789e-07	-0.308937732091012	1
ENSG00000213639.9	PPP1CB	2	28751273	2_17	0	0.0266013638944405	12.5234872565063	1.04842690174699e-06	2.15721048710773	1
ENSG00000163806.15	SPDYA	2	28782736	2_17	0	0.0559085957818117	19.6295538689225	3.45380638051727e-06	-2.74353226574826	2
ENSG00000171103.10	TRMT61B	2	28869813	2_17	0	0.0167807009297472	8.1485090422656	4.30325639524915e-07	-1.67721497316417	2
ENSG00000163811.11	WDR43	2	28895415	2_17	0	0.0137355437385366	6.25169520361693	2.70241862916847e-07	0.398251498791442	1
ENSG00000179270.6	C2orf71	2	29074488	2_18	0	0.0225925857211471	5.40251278330609	3.84123356956752e-07	-0.619622675297592	1
ENSG00000115295.19	CLIP4	2	29074202	2_18	0	0.0214166124831037	4.89471569805291	3.29903728419355e-07	0.516008300474199	1
ENSG00000213626.11	LBH	2	30406277	2_19	0	0.045269070042959	14.9744120414311	2.13334122483328e-06	1.87719668907797	1
ENSG00000172954.13	LCLAT1	2	30444038	2_19	0	0.0154942197302494	4.76494304772156	2.3234664106045e-07	-0.280842138378035	2
ENSG00000158089.14	GALNT14	2	31005348	2_19	0	0.167873350597267	27.819563084396	1.46974177103344e-05	-2.63985897090398	2
ENSG00000013016.15	EHD3	2	31234492	2_19	0	0.01564886878987	4.85904312480605	2.39299987740232e-07	0.159030002718885	2
ENSG00000091106.18	NLRC4	2	32264089	2_20	0	0.0148809347192492	5.05063769131048	2.36529547306944e-07	0.642439553358735	1
ENSG00000119820.10	YIPF4	2	32277426	2_20	0	0.0601986099980835	18.3837743307736	3.48281268286479e-06	2.44196696639714	1
ENSG00000115760.13	BIRC6	2	32357173	2_20	0	0.0146428918107321	4.89786960189008	2.25705969660649e-07	0.235719573585882	1
ENSG00000018699.11	TTC27	2	32678481	2_20	0	0.0182955738934282	7.00863651060186	4.03541819054662e-07	0.852293751277721	1
ENSG00000049323.15	LTBP1	2	32947295	2_20	0	0.0457721811185949	15.7487416963262	2.26859223586237e-06	1.71860262060578	1
ENSG00000152689.17	RASGRP3	2	33536526	2_21	0	0.0168882302253749	10.4340557072579	5.54557094382945e-07	-1.25362176748841	1
ENSG00000119812.18	FAM98A	2	33597253	2_21	0	0.0121782173933283	7.33763256384366	2.81221588130607e-07	-0.764610737522266	1
ENSG00000150938.9	CRIM1	2	36551229	2_23	0	0.00511068535131709	5.19988985020066	8.3633883085289e-08	-0.265206016508646	1
ENSG00000171055.14	FEZ2	2	36599027	2_23	0	0.0148803222140994	14.6409500778474	6.85631194820248e-07	-1.41479527366997	1
ENSG00000205221.12	VIT	2	36701311	2_23	0	0.0160415592103567	16.5412505399483	8.35071942288454e-07	1.74161212054407	3
ENSG00000115808.11	STRN	2	36973596	2_23	0	0.0125210253424402	15.0337279383158	5.92400688919741e-07	-2.21376615065118	2
ENSG00000008869.11	HEATR5B	2	37084196	2_23	0	0.00846043799216401	13.6409935959635	3.63201660624746e-07	-2.79284110409409	1
ENSG00000152133.14	GPATCH11	2	37097965	2_23	0	0.00744169992941379	8.06963646425563	1.88988378136691e-07	-0.653352594875602	1
ENSG00000055332.16	EIF2AK2	2	37156965	2_23	0	0.00548152052142303	13.5218272920878	2.33262756058829e-07	-3.22449914745366	2
ENSG00000218739.9	CEBPZOS	2	37195255	2_23	0	0.0188930626695645	18.7823449574846	1.11676334637215e-06	2.53840315203174	2
ENSG00000115816.14	CEBPZ	2	37231568	2_23	0	0.00502268869342004	8.29556517870729	1.31126725166708e-07	1.85638053615798	1
ENSG00000003509.15	NDUFAF7	2	37231568	2_23	0	0.00502268869342004	8.29556517870729	1.31126725166708e-07	-1.85638053615798	1
ENSG00000115825.9	PRKD3	2	37238166	2_23	0	0.0169574048821184	14.2583497003775	7.6091759291821e-07	-0.523186293705343	1
ENSG00000115828.15	QPCT	2	37344554	2_23	0	0.00490756106114287	4.90134276349028	7.56989334309538e-08	0.459625619188333	2
ENSG00000115841.19	RMDN2	2	37921933	2_24	0	0.0237765273327197	12.4835364244785	9.3410356755734e-07	-1.70942018681752	2
ENSG00000143889.15	HNRNPLL	2	38602595	2_24	0	0.013069893772284	6.0817821528341	2.50156557222614e-07	0.501159128505151	1
ENSG00000143891.16	GALM	2	38715882	2_24	0	0.0129169592663577	6.04796744611087	2.45854809524574e-07	0.920273375268429	1
ENSG00000115875.18	SRSF7	2	38740705	2_24	0	0.012466363918341	5.58628311870784	2.19165260889546e-07	0.570137445659122	1
ENSG00000163214.20	DHX57	2	38875912	2_25	0	0.0152979357640175	4.97107897631973	2.39327425799823e-07	-0.316923838253164	1
ENSG00000188010.12	MORN2	2	38875912	2_25	0	0.0509444186581173	16.4355860986183	2.63506164863241e-06	-2.03327199919755	2
ENSG00000214694.10	ARHGEF33	2	38882417	2_25	0	0.0506112857927956	16.3725172256918	2.60778510563819e-06	2.02066849191263	1
ENSG00000152154.10	TMEM178A	2	39518834	2_25	0	0.0153088113709836	4.97781257864846	2.39821981176126e-07	-0.159490590528744	2
ENSG00000138050.14	THUMPD2	2	39778359	2_25	0	0.0256899813643862	9.89154272585926	7.9971785813036e-07	1.12866215121046	1
ENSG00000162878.12	PKDCC	2	41963443	2_26	0	0.00703284194870235	8.68190954523175	1.92156503598838e-07	-1.01029368801758	2
ENSG00000143924.18	EML4	2	42168854	2_26	0	0.00467481280272697	4.82780445357614	7.1026901529611e-08	0.335225845666249	2
ENSG00000115944.14	COX7A2L	2	42372777	2_26	0	0.0103526331254614	12.3348815261842	4.01878506916094e-07	-1.20785204050956	2
ENSG00000057935.13	MTA3	2	42494666	2_26	0	0.013151026082776	14.5981828293371	6.04181483631189e-07	1.63659452810689	1
ENSG00000162881.6	OXER1	2	42764706	2_26	0	0.0062731362920575	7.60273520442809	1.5009407947595e-07	-0.740393246420378	1
ENSG00000162882.14	HAAO	2	42790625	2_26	0	0.00461733730198455	4.71111358261184	6.84579910209776e-08	0.193268800063181	1
ENSG00000152518.7	ZFP36L2	2	43226112	2_27	0	0.0107387573780898	5.43039287663142	1.83524586849739e-07	0.354050929582817	2
ENSG00000115970.18	THADA	2	43598160	2_27	0	0.0420407993241507	16.3955734497999	2.16923473255226e-06	-1.92432363536433	2
ENSG00000152527.13	PLEKHH2	2	43709219	2_27	0	0.0163247415184614	8.20119184267271	4.21339580225414e-07	1.18597903949634	2
ENSG00000223658.7	C1GALT1C1L	2	43675895	2_27	0	0.0245106556127683	10.995259800662	8.48143615334321e-07	-0.301739391130692	3
ENSG00000138036.18	DYNC2LI1	2	43774000	2_27	0	0.0332361464212478	17.4756428924685	1.82790154012073e-06	-2.5184024135709	3
ENSG00000138095.18	LRPPRC	2	43928169	2_27	0	0.0129535206468507	6.47873132038868	2.64111167519695e-07	-0.687755714868989	3
ENSG00000138032.20	PPM1B	2	44170486	2_28	0	0.00873577495345979	4.72753245379369	1.29970541996385e-07	-0.0847564407712453	1
ENSG00000138078.15	PREPL	2	44361802	2_28	0	0.00872103054165418	4.71157180937308	1.29313121624714e-07	-0.349565628375848	1
ENSG00000143919.14	CAMKMT	2	44362007	2_28	0	0.00913905623383238	5.15397373281374	1.48235602925155e-07	-0.37591353691173	2
ENSG00000068784.12	SRBD1	2	45607790	2_28	0	0.0142912782468508	9.38301823733393	4.22009870607497e-07	-1.10028121172037	2
ENSG00000171132.13	PRKCE	2	45649516	2_28	0	0.101914481141245	28.2244579178027	9.05254059488084e-06	-2.99289297323346	1
ENSG00000250565.6	ATP6V1E2	2	46539307	2_29	0	0.0173179337107451	5.7661949405173	3.14263807042909e-07	-0.462492224431096	3
ENSG00000119729.11	RHOQ	2	46542063	2_29	0	0.0172724403112468	5.74130243945864	3.12085146668067e-07	0.794131313985271	2
ENSG00000151665.12	PIGF	2	46617108	2_29	0	0.0163289115687861	5.20879728270494	2.676724453792e-07	-0.475070412357827	2
ENSG00000119878.5	CRIPT	2	46616237	2_29	0	0.0170448714032967	5.6155316913101	3.01226784051555e-07	0.553192512976086	2
ENSG00000171150.7	SOCS5	2	46682925	2_29	0	0.186299165612785	28.8277675738534	1.69017197123819e-05	-3.04475414511701	1
ENSG00000068724.15	TTC7A	2	46916048	2_29	0	0.0510618508142959	16.0774071631811	2.5835777552668e-06	-1.76806654356855	2
ENSG00000180398.11	MCFD2	2	46921024	2_29	0	0.0353422357023461	12.5517249069161	1.39606746140485e-06	-1.47183062095038	2
ENSG00000119888.10	EPCAM	2	47345021	2_30	0	0.0174861487973933	4.9089849081384	2.70143697790952e-07	-0.229569992177551	2
ENSG00000095002.13	MSH2	2	47403074	2_30	0	0.0196467497059429	6.01413813982238	3.71854537566971e-07	-0.545038941582159	1
ENSG00000116062.14	MSH6	2	47794240	2_30	0	0.0316926438102968	10.5625377790112	1.0535028593283e-06	1.22674216661125	1
ENSG00000138081.20	FBXO11	2	47901270	2_30	0	0.0179671892664126	5.16633531066883	2.92127004980385e-07	0.314371115715923	2
ENSG00000162869.15	PPP1R21	2	48428760	2_31	0	0.0151783282319399	5.69652088846098	2.72108813186184e-07	-0.494542516993166	4
ENSG00000243244.5	STON1	2	48553788	2_31	0	0.0137253685437777	4.74360439767514	2.04899760770835e-07	-0.00615625901903398	1
ENSG00000242441.7	GTF2A1L	2	48595242	2_31	0	0.0192386538768258	7.94392652451305	4.80970980154592e-07	-0.804968225523875	1
ENSG00000068781.21	STON1-GTF2A1L	2	48595242	2_31	0	0.0245673995968645	10.2663536225412	7.93751178105349e-07	-1.12136760307284	2
ENSG00000138039.14	LHCGR	2	48685277	2_31	0	0.0151017693205324	5.64862070390821	2.68459773439847e-07	-0.386280607832241	4
ENSG00000179915.22	NRXN1	2	51224848	2_33	0	0.021556057813365	6.14610567834017	4.16944583952843e-07	-0.502075105587066	1
ENSG00000143942.4	CHAC2	2	53756825	2_36	0	0.022779349579005	25.5530402301635	1.83186249806225e-06	2.32873121118389	3
ENSG00000115239.21	ASB3	2	53787421	2_36	0	0.00441861255982479	10.6675221622737	1.48340059947103e-07	-1.21268890523214	1
ENSG00000119737.5	GPR75	2	53860333	2_36	0	0.00231607455270344	4.7118150974943	3.43439108377878e-08	0.062475393758467	2
ENSG00000068878.14	PSME4	2	53970692	2_36	0	0.00734037602842841	15.1473757315991	3.49916708251755e-07	-1.66898112677501	1
ENSG00000170634.12	ACYP2	2	54054714	2_36	0	0.00234631491082826	4.85574806840348	3.5855139812939e-08	0.114830825603999	2
ENSG00000177994.15	C2orf73	2	54330223	2_36	0	0.0228015977704856	25.5924971219805	1.83648301930962e-06	-2.32410371401669	2
ENSG00000115306.15	SPTBN1	2	54257144	2_36	0	0.00251409191784713	5.41270447621472	4.28256971661927e-08	-0.150816769245547	3
ENSG00000214595.11	EML6	2	54723342	2_36	0	0.694298551510854	26.095417768454	5.70189856231809e-05	-4.17030762148007	1
ENSG00000143947.13	RPS27A	2	55231526	2_36	0	0.00606847913187614	12.7334454418249	2.43183871613254e-07	0.921862008266291	1
ENSG00000162994.15	CLHC1	2	55231958	2_36	0	0.00625318138426145	15.1011174148151	2.97179661939325e-07	-2.03985658066457	1
ENSG00000163001.11	CFAP36	2	55566340	2_36	0	0.00818788025021144	15.0508577659039	3.87830274521126e-07	-0.226562682081891	1
ENSG00000275052.4	PPP4R3B	2	55614504	2_36	0	0.0821239045681432	42.5148734102171	1.09880203134102e-05	-4.18563960316376	2
ENSG00000138035.14	PNPT1	2	55693981	2_36	0	0.0472762406685158	21.7565557262084	3.23699517434935e-06	4.25891532724966	1
ENSG00000115380.19	EFEMP1	2	55885540	2_36	0	0.0163312538585483	25.4759343153038	1.30935865665555e-06	-2.82660901231136	2
ENSG00000055813.5	CCDC85A	2	56183655	2_37	0	0.0233279417141887	9.50054782597452	6.97483669559457e-07	-0.91607313566805	1
ENSG00000028116.16	VRK2	2	58135026	2_39	0	0	11.2957966693908	0	1.31132008094278	1
ENSG00000162927.13	PUS10	2	61026898	2_40	0	0.0119849285515208	5.71977211942262	2.15736261958184e-07	-0.794602638195606	2
ENSG00000162929.13	KIAA1841	2	61065721	2_40	0	0.0205063516875258	10.1145790396983	6.52747455450853e-07	-1.11658820025419	2
ENSG00000237651.6	C2orf74	2	61144588	2_40	0	0.0110253074285268	6.05753137693472	2.1018191962541e-07	-0.831978714420156	2
ENSG00000173209.22	AHSA2	2	61173681	2_40	0	0.0141353459790935	7.51928664837794	3.3449686956199e-07	-1.46850925478216	3
ENSG00000115464.14	USP34	2	61470194	2_40	0	0.0182510079062271	10.9288930536992	6.27728725773317e-07	-1.72262630286844	1
ENSG00000082898.16	XPO1	2	61538854	2_40	1	0.0456454972926764	18.8858036768589	2.71295373339779e-06	-3.97441417246609	1
ENSG00000170264.12	FAM161A	2	61854233	2_40	0	0.0116849465657708	5.22732037814465	1.92227192421764e-07	-0.0750235282722948	3
ENSG00000115484.14	CCT4	2	61888641	2_40	0	0.0114156311935046	5.04387128380754	1.81206135448981e-07	0.0649004849157299	2
ENSG00000170340.10	B3GNT2	2	62212568	2_41	0	0.0571663421014668	17.03961135416	3.06555464903022e-06	-1.8060893986725	1
ENSG00000186889.9	TMEM17	2	62464140	2_41	0	0.0195903454080282	6.81058264054619	4.1988980896612e-07	-0.469727546461418	2
ENSG00000014641.17	MDH1	2	63589538	2_41	0	0.0234684805058253	8.5261536594987	6.29719440031019e-07	1.48282849236661	1
ENSG00000143951.15	WDPCP	2	63464786	2_41	0	0.0511163588000317	15.9621391515829	2.56779279596274e-06	2.54999947704797	1
ENSG00000169764.15	UGP2	2	63640312	2_41	0	0.0219934624009502	7.90932771857386	5.47447087354518e-07	1.40676885921823	3
ENSG00000143952.19	VPS54	2	64036747	2_41	0	0.0360051148088624	12.6042453684362	1.42820326910005e-06	-1.59290335680232	1
ENSG00000119844.15	AFTPH	2	64525160	2_42	0	0.0296895057443487	12.8025387582453	1.19621168578577e-06	-1.47509940181952	1
ENSG00000179833.4	SERTAD2	2	64654863	2_42	0	0.0138403055066992	5.58638359160481	2.43324255825016e-07	0.478681836579886	1
ENSG00000115902.10	SLC1A4	2	64988805	2_42	0	0.0348790120574276	14.7976220633081	1.6242956449561e-06	1.89222539722514	2
ENSG00000138069.16	RAB1A	2	65129770	2_42	0	0.104499115502162	36.7785452314951	1.20952858064651e-05	5.01058399540961	2
ENSG00000138071.13	ACTR2	2	65224723	2_42	0	0.0126806400979854	5.93194952962338	2.36726892704947e-07	1.07179684359556	1
ENSG00000143971.7	ETAA1	2	67397667	2_44	0	0	8.97542314931939	0	0.220861235505757	3
ENSG00000197223.11	C1D	2	68071292	2_45	0	0.0124260967905424	6.21290334659816	2.42961971635647e-07	-0.654263112833799	3
ENSG00000243667.6	WDR92	2	68157965	2_45	0	0.115023525766218	25.7506784810586	9.32146827345569e-06	2.52380539229231	2
ENSG00000115946.7	PNO1	2	68157965	2_45	0	0.0128792876140571	9.27810616499876	3.76062607591959e-07	-2.10574769330736	2
ENSG00000221823.10	PPP3R1	2	68282902	2_45	0	0.0126442187699463	6.09526567487763	2.42545719815005e-07	0.395350362569727	1
ENSG00000119865.8	CNRIP1	2	68320518	2_45	0	0.0112306100434552	5.39850191751826	1.90803168030907e-07	0.352163519798552	1
ENSG00000115956.9	PLEK	2	68364946	2_45	0	0.0132796650619381	7.94569513522373	3.32068738961719e-07	1.23784169677824	1
ENSG00000204923.3	FBXO48	2	68442924	2_45	0	0.0168486637293502	8.97961478002146	4.76137231467376e-07	0.953994154209503	2
ENSG00000169621.9	APLF	2	68462021	2_45	0	0.0104070588652525	4.74512624388699	1.55412073941434e-07	-0.294324041658164	1
ENSG00000169604.19	ANTXR1	2	69012709	2_48	0	0.00275926507762381	6.39402014562848	5.55234442161413e-08	-0.720475629060761	1
ENSG00000198380.12	GFPT1	2	69379204	2_48	0	0.00454485139008454	10.9394710796055	1.5646780321549e-07	-2.67826488165985	3
ENSG00000169599.12	NFU1	2	69423598	2_48	0	0.00338659152165821	7.64256159593333	8.14536852550667e-08	-0.0645058993770924	3
ENSG00000196975.15	ANXA4	2	69645665	2_48	0	0.013754879190868	23.1981204560961	1.00419615277481e-06	2.77525647244789	1
ENSG00000115977.18	AAK1	2	69392043	2_48	0	0.0738420694452729	22.6053274164742	5.25319636234452e-06	3.85146465005666	1
ENSG00000124380.10	SNRNP27	2	69892946	2_48	0	0.00333147815061885	7.77259131194692	8.14913994141413e-08	0.629457279930204	1
ENSG00000244617.2	ASPRV1	2	69953139	2_48	0	0.00724506590223584	15.4132335667627	3.51435050251922e-07	1.68187205248276	2
ENSG00000115998.7	C2orf42	2	70248695	2_48	0	0.00237878433672556	4.95862844043803	3.71215080400432e-08	0.308939583384479	2
ENSG00000116001.15	TIA1	2	70249121	2_48	0	0.00246554863286397	5.31669963724721	4.12538678410444e-08	-0.455130853647314	1
ENSG00000116005.11	PCYOX1	2	70255319	2_48	0	0.011913555501751	19.3676347952356	7.26151022711541e-07	-1.74051906112554	1
ENSG00000143977.13	SNRPG	2	70293743	2_48	0	0.00253952539915825	5.60255038048739	4.47762073532086e-08	0.532263714141943	1
ENSG00000035141.7	FAM136A	2	70301469	2_48	0	0.00236792454099311	4.91247867993364	3.66081271150648e-08	-0.289431605808624	1
ENSG00000075340.22	ADD2	2	70766001	2_48	0	0.00327992225658247	7.95292874444315	8.2091769085247e-08	0.866205718483338	2
ENSG00000152672.7	CLEC4F	2	70882105	2_48	0	0.00261969253885763	5.83749982320661	4.81267103873975e-08	0.515295806663817	1
ENSG00000116031.8	CD207	2	70838708	2_48	0	0.00238695359792362	4.96276245847612	3.72800459031195e-08	-0.250264304796277	2
ENSG00000116035.2	VAX2	2	70899595	2_48	0	0.00255704749540564	5.61083058643612	4.51517850229795e-08	0.459100600021093	2
ENSG00000116039.11	ATP6V1B1	2	70904341	2_48	0	0.00268151313749543	6.05768090372246	5.11205238205875e-08	0.560683924118245	1
ENSG00000144031.11	ANKRD53	2	70978846	2_48	0	0.00268542493421531	6.08027014279645	5.13860063074909e-08	0.544719765740564	2
ENSG00000144043.11	TEX261	2	70994429	2_48	0	0.00268983159649572	6.09058960479179	5.15576841212301e-08	0.55755599872339	1
ENSG00000124357.12	NAGK	2	71062008	2_48	0	0.00251028039047541	5.45627912024459	4.31050135655583e-08	-0.360621993735336	2
ENSG00000124370.10	MCEE	2	71124357	2_48	0	0.00238131928184049	4.93257544334658	3.69658195093504e-08	0.278635841043638	1
ENSG00000124383.8	MPHOSPH10	2	71130287	2_48	0	0.00284704178917239	6.64779444502718	5.95635258433268e-08	-0.622164421595552	1
ENSG00000124374.8	PAIP2B	2	71227813	2_48	0	0.00277807737045011	6.397030593943	5.59283153984217e-08	0.613063584869477	1
ENSG00000075292.18	ZNF638	2	71307031	2_48	0	0.0224494636350209	25.7760609516682	1.82109034973142e-06	-2.37882947227301	1
ENSG00000135636.13	DYSF	2	71455269	2_48	0	0.00236819202488459	4.88420858071538	3.64015679070068e-08	0.237952632535738	2
ENSG00000003137.8	CYP26B1	2	72107429	2_48	0	0.00388356763831876	9.57383104594424	1.17010707732272e-07	-1.02458855063172	1
ENSG00000144036.15	EXOC6B	2	72803545	2_48	0	0.00275333225230234	6.28282633775017	5.44405684628428e-08	0.651502107732898	2
ENSG00000116096.5	SPR	2	72887223	2_48	0	0.0112146982361618	19.0999561297244	6.74107153076871e-07	2.09172164682425	1
ENSG00000144040.12	SFXN5	2	72945843	2_48	0	0.00331189227727191	7.81327926568759	8.14363918635154e-08	0.566225231042157	2
ENSG00000135631.16	RAB11FIP5	2	73156338	2_48	0	0.00232924363214648	4.77914183590862	3.50327161527943e-08	-0.335243802160029	2
ENSG00000135632.11	SMYD5	2	73214257	2_48	0	0.00242379521056535	5.39192202172158	4.11290330632836e-08	0.708337308883575	1
ENSG00000135624.15	CCT7	2	73233389	2_48	0	0.00236399952548039	5.07475077120228	3.77547046301649e-08	0.699179222544419	1
ENSG00000163013.11	FBXO41	2	73265486	2_48	0	0.00243661540208395	5.10306401357047	3.91315431852507e-08	0.0234731743459754	1
ENSG00000144035.3	NAT8	2	73617691	2_48	0	0.00613066417462138	14.2750179586948	2.75418535066268e-07	-2.03579695024601	1
ENSG00000144034.14	TPRKB	2	73737087	2_48	0	0.0076894972036663	16.0175606270163	3.87617426219646e-07	1.95838145396197	2
ENSG00000144048.10	DUSP11	2	73780009	2_48	0	0.00939618483571259	18.1292985115064	5.36094714011227e-07	-2.25894246623995	1
ENSG00000124356.15	STAMBP	2	73828407	2_48	0	0.00234320312507597	4.79726626493156	3.5376326667199e-08	-0.222355172389695	3
ENSG00000163017.13	ACTG2	2	73892895	2_48	0	0.00528164156039068	12.153383310863	2.02011034932723e-07	-1.08753080068279	1
ENSG00000114956.19	DGUOK	2	73915326	2_48	0	0.00234170920096599	4.78441072609781	3.52590325173046e-08	0.0850743880287437	1
ENSG00000163170.11	BOLA3	2	74129470	2_48	0	0.00835059852183351	16.868842813887	4.43314431499483e-07	-1.73177923695358	2
ENSG00000114978.17	MOB1A	2	74178740	2_48	0	0.00281179600545889	6.45985294092541	5.71630528495186e-08	-0.585979198031102	2
ENSG00000065911.11	MTHFD2	2	74198820	2_48	0	0.00239896076171398	5.00881798327112	3.78152841645889e-08	-0.249963509122638	1
ENSG00000188687.17	SLC4A5	2	74361478	2_48	0	0.00234480016477789	4.8127207053437	3.55144807080945e-08	-0.213827664830046	1
ENSG00000204843.12	DCTN1	2	74361478	2_48	0	0.00234877297309544	4.82981289549047	3.57009950906546e-08	0.227036890606783	2
ENSG00000284308.1	C2orf81	2	74421241	2_48	0	0.00737560684280791	15.4692276480726	3.59066892294283e-07	-1.62190400114732	1
ENSG00000114993.16	RTKN	2	74442199	2_48	0	0.00272188085452885	6.24012965788637	5.3452952427282e-08	-0.66579479357213	2
ENSG00000239779.6	WBP1	2	74460654	2_48	0	0.00559734953282787	12.9100449889819	2.27415026365882e-07	-1.37802977363923	1
ENSG00000115275.11	MOGS	2	74465064	2_48	0	0.00958173255176098	17.8921084875974	5.3952868670497e-07	1.74158471435148	2
ENSG00000135637.13	CCDC142	2	74483364	2_48	0	0.0109375003616303	19.1794274071994	6.60180498757232e-07	-1.88013492724399	1
ENSG00000115282.19	TTC31	2	74483364	2_48	0	0.0109375003616303	19.1794274071994	6.60180498757232e-07	1.88013492724399	1
ENSG00000179528.15	LBX2	2	74502935	2_48	0	0.00232872300974285	4.72978823882445	3.46631881989262e-08	0.0492947103274461	1
ENSG00000115325.13	DOK1	2	74548714	2_48	0	0.00259811875785243	5.77241923368071	4.7198243575892e-08	-0.565731701715459	1
ENSG00000115318.11	LOXL3	2	74554450	2_48	0	0.0037457535638914	9.10676160345317	1.07352495111451e-07	1.01702884235478	1
ENSG00000135622.12	SEMA4F	2	74645686	2_48	0	0.00506058464363257	11.904956221404	1.89599623095713e-07	1.29314475296093	1
ENSG00000159399.9	HK2	2	74834299	2_48	0	0.00752621659362862	15.7156340967352	3.72235333365573e-07	-1.57401381516596	2
ENSG00000115350.11	POLE4	2	74956893	2_48	0	0.0163154094332375	22.9790360932357	1.17988249476728e-06	-2.11555420296853	1
ENSG00000115353.10	TACR1	2	75066030	2_48	0	0.0342337916148681	29.9623062506476	3.22804228581082e-06	2.50757829413201	2
ENSG00000115363.13	EVA1A	2	75568585	2_49	0	0.044189528789044	12.7147794560572	1.76822357175609e-06	1.37917524670465	1
ENSG00000005436.13	GCFC2	2	75711125	2_49	0	0.0244908294393229	7.0818084930617	5.45829049911323e-07	0.818008185064217	2
ENSG00000115423.18	DNAH6	2	84469990	2_53	0	0.00946178017512556	6.23012427785771	1.85514789367884e-07	-0.47648776581876	2
ENSG00000034510.5	TMSB10	2	84905643	2_53	0	0.0127396115216396	9.04318486237062	3.62565576090226e-07	-1.19313736329144	1
ENSG00000186854.10	TRABD2A	2	84985273	2_54	0	0.00611740448981324	5.53787098403113	1.06615170294374e-07	0.647320488318367	1
ENSG00000176407.17	KCMF1	2	84970689	2_54	0	0.00745275851804284	6.72234021927802	1.57669072082196e-07	0.253533844598296	1
ENSG00000152284.4	TCF7L1	2	85131862	2_54	0	0.00586932193892253	5.2732606711489	9.7403855016244e-08	0.684349254659176	1
ENSG00000152291.13	TGOLN2	2	85326957	2_54	0	0.011478036248441	11.7467978253515	4.24322498670331e-07	1.57614937851238	2
ENSG00000042445.13	RETSAT	2	85361324	2_54	0	0.00596238113976622	5.61486523529281	1.05358127926757e-07	-0.953051863623067	1
ENSG00000042493.15	CAPG	2	85417309	2_54	0	0.00718564888256101	7.03470048049881	1.59081829487112e-07	-0.846666975580086	1
ENSG00000168906.12	MAT2A	2	85539177	2_54	0	0.00751154936506215	7.43793425214371	1.75829132942667e-07	-0.909848581881598	1
ENSG00000118640.10	VAMP8	2	85561017	2_54	0	0.00788022072176831	7.27749192875641	1.80480002453117e-07	0.488724272354059	2
ENSG00000168899.4	VAMP5	2	85584469	2_54	0	0.00577090596337482	4.73852374893213	8.60589479921752e-08	-0.0274560652102771	2
ENSG00000168883.19	USP39	2	85599009	2_54	0	0.00599672262099105	5.04375128097106	9.51867715315991e-08	-0.210960567495896	1
ENSG00000115523.16	GNLY	2	85693206	2_54	0	0.00676126710325142	6.172621252063	1.31342928845598e-07	0.579258010118024	1
ENSG00000168874.12	ATOH8	2	85711284	2_54	0	0.0072622401077499	6.84289730743367	1.5639382440271e-07	-0.541674444679559	2
ENSG00000115525.17	ST3GAL5	2	85904899	2_54	0	0.00637183878757319	6.78891943787023	1.3613644580377e-07	-0.975464842117086	2
ENSG00000068654.15	POLR1A	2	86105686	2_54	0	0.0110557343883053	12.9824457670088	4.51703116595315e-07	2.39686342994352	2
ENSG00000132300.18	PTCD3	2	86105686	2_54	0	0.0134940984367764	14.2788250856024	6.06380631767439e-07	-2.21209941779426	1
ENSG00000132305.20	IMMT	2	86196101	2_54	0	0.207548863322372	22.3988334020881	1.46303505615997e-05	3.82827507963692	3
ENSG00000132313.14	MRPL35	2	86165645	2_54	0	0.00584986148872257	4.92708502024136	9.07077956896587e-08	0.310379508599011	3
ENSG00000115561.15	CHMP3	2	86565206	2_54	0	0.00960537740915235	10.8699915795456	3.28588693001012e-07	1.98102849475141	1
ENSG00000239305.6	RNF103	2	86623855	2_54	0	0.141370215659997	18.7163312306293	8.32698182379451e-06	3.87929930974644	1
ENSG00000172086.7	KRCC1	2	88056216	2_55	0	0.0136572794566104	4.81503434915767	2.06953396966284e-07	-0.109333276391534	1
ENSG00000115593.14	SMYD1	2	88067820	2_55	0	0.0209231311611112	8.85915772286472	5.83348499192677e-07	-0.94717621795431	2
ENSG00000163586.9	FABP1	2	88128319	2_55	0	0.0135530290330551	4.74247767640024	2.02278925322319e-07	0.101671934292001	2
ENSG00000144115.16	THNSL2	2	88153919	2_55	0	0.0144301978393915	5.33632833473614	2.42339273797318e-07	0.514872064602731	3
ENSG00000172071.11	EIF2AK3	2	88645728	2_55	0	0.024466667175719	10.3458551658469	7.96618122796154e-07	-1.38130723451592	1
ENSG00000153574.8	RPIA	2	88689934	2_55	0	0.0170537919662637	6.91916705854579	3.71350275987917e-07	1.28556772587549	2
ENSG00000144029.11	MRPS5	2	95149561	2_57	0	0.0162136185352449	9.46684596017959	4.83052389994386e-07	2.2119807840512	2
ENSG00000144026.11	ZNF514	2	95142476	2_57	0	0.0176250715839846	8.65782292992945	4.80229199007628e-07	0.838917849776978	4
ENSG00000275111.4	ZNF2	2	95165349	2_57	0	0.0122144261251976	4.72226320821466	1.8152323841864e-07	0.0745330720371445	1
ENSG00000233757.6	AC092835.2	2	95207631	2_57	0	0.0125542977933708	5.045343754378	1.99338947621068e-07	0.383196636488691	1
ENSG00000155066.15	PROM2	2	95274094	2_57	0	0.0123827221226291	4.87315581761123	1.89904562490962e-07	-0.373353692724337	2
ENSG00000115041.12	KCNIP3	2	95306411	2_57	0	0.0159420347208197	7.17143804721348	3.59798190886298e-07	0.705212574906524	2
ENSG00000186281.12	GPAT2	2	96025125	2_57	0	0.0139897614565315	6.06772377032177	2.67143790891468e-07	0.728703792519388	2
ENSG00000274286.1	ADRA2B	2	96070820	2_57	0	0.0124124675001441	5.05339672965637	1.97401520271009e-07	0.553005066158963	2
ENSG00000188886.3	ASTL	2	96138165	2_57	0	0.0122375442700053	4.85809608813717	1.87098088290055e-07	0.369307031953942	2
ENSG00000158050.4	DUSP2	2	96145593	2_57	0	0.0150892796237405	6.80754874805464	3.23272111796047e-07	-0.808849268902698	1
ENSG00000084090.13	STARD7	2	96181298	2_57	0	0.0389874851685753	17.0388692346436	2.09061935199859e-06	-2.66838850631756	2
ENSG00000135956.8	TMEM127	2	96266108	2_57	0	0.0131278231282411	5.65238405680513	2.33524985210659e-07	0.686664862165222	1
ENSG00000144021.2	CIAO1	2	96266108	2_57	0	0.0153075809565038	6.85939743855211	3.30446765747941e-07	-1.15584085563554	2
ENSG00000198885.9	ITPRIPL1	2	96325754	2_57	0	0.0341285208553382	15.6741255541796	1.68348697692242e-06	2.69577568382005	1
ENSG00000114988.11	LMAN2L	2	96739703	2_57	0	0.012250980491443	4.87555320882178	1.87976570700189e-07	0.271127327602734	2
ENSG00000158158.11	CNNM4	2	96759866	2_57	0	0.0124219493056944	4.92233905671384	1.92428879661433e-07	0.305379319017729	1
ENSG00000163126.14	ANKRD23	2	96855702	2_57	0	0.0123958856259648	4.84931289642222	1.89176306289035e-07	0.101778799637995	1
ENSG00000144199.11	FAHD2B	2	97095539	2_57	0	0.0137621795275263	6.06276340987645	2.625831255614e-07	-1.54458360129693	1
ENSG00000135940.6	COX5B	2	97649028	2_57	0	0.0392248816716112	16.1611993528352	1.99500598666352e-06	2.60914540798083	1
ENSG00000115073.7	ACTR1B	2	97658891	2_57	0	0.0179255653236985	8.37362108411203	4.72383956580088e-07	-1.41772329190544	3
ENSG00000228486.10	LINC01125	2	97662613	2_57	0	0.0155352963633748	7.09458590982716	3.46861077074051e-07	0.793324717956907	2
ENSG00000115085.13	ZAP70	2	97713755	2_57	0	0.034108782483484	14.841064142276	1.59308971296137e-06	2.50229160597145	1
ENSG00000075568.16	TMEM131	2	97973620	2_57	0	0.0177676365923649	9.69863203181105	5.42311880839544e-07	-2.17452591030877	2
ENSG00000144191.11	CNGA3	2	98345664	2_57	0	0.0125528943495196	5.09414031116998	2.01244374981104e-07	0.345479632475068	1
ENSG00000040933.15	INPP4A	2	98444410	2_58	0	0.0175833732803774	13.1760097132948	7.29113393174408e-07	1.61885875585055	1
ENSG00000183513.8	COA5	2	98608705	2_58	0	0.0244666804430221	16.3127351607027	1.25606122449619e-06	-1.85834048428757	1
ENSG00000115446.11	UNC50	2	98608705	2_58	0	0.0244666804430221	16.3127351607027	1.25606122449619e-06	-1.85834048428757	1
ENSG00000071073.12	MGAT4A	2	98743332	2_58	0	0.0125532611985317	9.98423498252263	3.94439439324522e-07	1.29943509180916	1
ENSG00000196872.11	KIAA1211L	2	98893765	2_58	0	0.00749299710884088	5.10671731620929	1.20422144445149e-07	-0.383488624259813	1
ENSG00000273045.5	C2orf15	2	99141233	2_58	0	0.0151687123375507	11.7760924555189	5.62158647627307e-07	1.3031474307434	1
ENSG00000135951.14	TSGA10	2	99155218	2_58	0	0.00743283085857582	5.03058927612759	1.17674424896057e-07	0.352962538516767	2
ENSG00000144182.16	LIPT1	2	99155127	2_58	0	0.00944238223810723	7.29127766353125	2.16667707419058e-07	0.948193256575668	2
ENSG00000158411.11	MITD1	2	99180175	2_58	0	0.00914933510444227	6.99333458688766	2.01364456884639e-07	-0.889719958695354	1
ENSG00000144214.9	LYG1	2	99304742	2_58	0	0.00750226732981252	5.11839375386643	1.20846813071586e-07	-0.296944391228329	3
ENSG00000158417.10	EIF5B	2	99337171	2_58	0	0.0139959146094973	11.0139742198622	4.8512573466391e-07	1.48881395132549	1
ENSG00000115514.11	TXNDC9	2	99340840	2_58	0	0.0299948953614998	18.2521486959691	1.72294067189753e-06	2.17141277719939	2
ENSG00000135945.9	REV1	2	99488850	2_58	0	0.0134198963664143	10.6160914725024	4.48355795292449e-07	1.44746269238638	2
ENSG00000144218.18	AFF3	2	100143348	2_58	0	0.0131207260230363	10.4027248758893	4.29550227501677e-07	1.64323936173968	1
ENSG00000115526.10	CHST10	2	100417235	2_58	0	0.00855691101086964	6.36079801982433	1.71292202816495e-07	-0.668183453355824	2
ENSG00000115539.13	PDCL3	2	100562583	2_58	0	0.0226357384504622	15.5735352992952	1.10940687382027e-06	1.9653680561202	3
ENSG00000170485.16	NPAS2	2	100821099	2_58	0	0.00806856707082326	5.8056716221907	1.47420491558945e-07	-0.445990069950419	1
ENSG00000071082.10	RPL31	2	101001757	2_58	0	0.067953499619602	26.1005701085652	5.58175532312349e-06	-2.37455727828576	1
ENSG00000204634.12	TBC1D8	2	101047033	2_58	0	0.0201634523986445	14.4750460337956	9.18531007227684e-07	-1.62123964040967	1
ENSG00000158435.7	CNOT11	2	101252269	2_59	0	0	219.468044119772	0	0.0380259586054017	2
ENSG00000163162.8	RNF149	2	101303817	2_59	0	0	15.9944422280781	0	0.660094917604253	2
ENSG00000196460.12	RFX8	2	101462809	2_59	0	0	54.812915798143	0	1.81791261697829	2
ENSG00000071054.16	MAP4K4	2	101698595	2_59	0	0	101.108295793311	0	0.634167733722019	1
ENSG00000115590.13	IL1R2	2	101991888	2_59	0	0	100.487054051005	0	-1.76398589240442	1
ENSG00000115598.9	IL1RL2	2	102186984	2_60	0	0.0153456211630502	4.72247151649985	2.28067180414729e-07	0.228854324363877	1
ENSG00000115604.10	IL18R1	2	102310670	2_60	0	0.0273904330232057	10.2208874629826	8.81041728798214e-07	1.21519011174127	1
ENSG00000115607.9	IL18RAP	2	102418584	2_60	0	0.0188228301120648	6.74239709138017	3.99400149169259e-07	1.06356972289108	3
ENSG00000135953.10	MFSD9	2	102735277	2_60	0	0.0163188147258779	5.25498694114371	2.6987908344012e-07	-0.202328253939325	2
ENSG00000170417.15	TMEM182	2	102738292	2_60	0	0.0155975094269628	4.85941150881874	2.38532691384819e-07	0.00728354573459565	1
ENSG00000198914.3	POU3F3	2	104853785	2_62	0	0.0257672148649049	7.62627432854202	6.18427617723933e-07	0.793736341408846	1
ENSG00000135972.8	MRPS9	2	105042423	2_62	0	0.0190497759594007	4.75668666269162	2.85169707488638e-07	0.111760879367545	2
ENSG00000135966.12	TGFBRAP1	2	105330291	2_62	0	0.0309678346749001	9.37727236543036	9.13895089642166e-07	1.14545859808898	1
ENSG00000135974.9	C2orf49	2	105336368	2_62	0	0.0273512013813312	8.19406037756505	7.05317306839783e-07	-0.901698310249963	2
ENSG00000071051.13	NCK2	2	105744738	2_63	0	0.0290634956668846	7.78309342270789	7.11883727555999e-07	0.900492474546362	1
ENSG00000119147.9	C2orf40	2	106024112	2_63	0	0.0733456324073737	16.6726636422281	3.84847101454158e-06	1.82484377985372	4
ENSG00000115652.14	UXS1	2	106194127	2_63	0	0.0301756055993389	8.14093218604916	7.73106109937824e-07	1.23512417809411	4
ENSG00000144057.15	ST6GAL2	2	106886868	2_64	0	0.153866551225109	27.1350962561707	1.31396730744486e-05	-3.43100823237439	2
ENSG00000115665.8	SLC5A7	2	107986299	2_65	0	0.0748345719789819	21.5801641682613	5.08236670118392e-06	2.13408715715139	2
ENSG00000198203.9	SULT1C2	2	108287884	2_65	0	0.0133149455462823	5.08563731239291	2.13105055743289e-07	0.152306160593487	2
ENSG00000198075.9	SULT1C4	2	108296217	2_65	0	0.0179639557632548	7.92302989056294	4.47921846664458e-07	0.792249945637592	2
ENSG00000135968.20	GCC2	2	108449810	2_65	0	0.0130452700834668	4.89196104929475	2.00837607475751e-07	0.320770655007393	2
ENSG00000153201.15	RANBP2	2	108719562	2_65	0	0.0896041100037862	23.3355956728041	6.58045306013399e-06	2.37078708198395	1
ENSG00000163006.11	CCDC138	2	108791703	2_65	0	0.0608875385876975	19.5827217804182	3.752411387606e-06	-2.15531332476377	1
ENSG00000186522.14	SEPT10	2	109574715	2_65	0	0.0128942542940784	4.78175448918852	1.94040541914335e-07	-0.0295295883659247	3
ENSG00000198142.4	SOWAHC	2	109613916	2_65	0	0.0703915893543174	20.9850916121241	4.64879734424545e-06	2.75388153444174	2
ENSG00000144063.3	MALL	2	110117223	2_67	0	0.00279048169102536	4.89250245041012	4.29654339871918e-08	-0.180467086460007	1
ENSG00000144061.12	NPHP1	2	110205149	2_67	0	0.00289260179302486	5.23133089472511	4.76222396129968e-08	-0.32164760392141	1
ENSG00000169679.14	BUB1	2	110678318	2_67	0	0.00292937148912964	5.34030627222863	4.92322392073325e-08	-0.348506680639042	1
ENSG00000153093.18	ACOXL	2	110710029	2_67	0	0.00347410991413166	6.97334693811215	7.62419158606188e-08	0.718000002830329	2
ENSG00000153107.11	ANAPC1	2	111883706	2_67	0	0.00274151184671156	4.90442356713347	4.23142912774907e-08	0.408367812921143	2
ENSG00000153208.16	MERTK	2	111898795	2_67	0	0.0145334705928802	21.0319301846576	9.61960947305874e-07	2.17916855813798	2
ENSG00000153214.9	TMEM87B	2	112026505	2_67	0	0.217128233104038	28.8854567407683	1.97380621000086e-05	-4.43473753979055	3
ENSG00000144152.12	FBLN7	2	112141356	2_67	0	0.00282257882717618	7.43782814412848	6.60695262366238e-08	-1.7650708074792	3
ENSG00000144161.12	ZC3H8	2	112140392	2_67	0	0.00300381622929491	6.8414441287668	6.46740588814117e-08	-1.32699969108666	2
ENSG00000188177.13	ZC3H6	2	112277243	2_67	0	0.00288552367609629	5.73422121104099	5.20724556368521e-08	-0.97570804356232	1
ENSG00000169629.11	RGPD8	2	112434559	2_67	0	0.0027403951926982	5.24885572167247	4.5267530815781e-08	0.802563323709331	1
ENSG00000114999.7	TTL	2	112481811	2_67	0	0.0027317944422609	4.71068497012843	4.049869717026e-08	-0.00902898792005871	2
ENSG00000125630.15	POLR1B	2	112541009	2_67	0	0.00600056552979178	11.6353742070254	2.19726031435969e-07	-1.1144389413176	3
ENSG00000125611.15	CHCHD5	2	112582142	2_67	0	0.0031844374211728	5.90278752422	5.91560058452706e-08	0.183656912661574	1
ENSG00000144136.10	SLC20A1	2	112645729	2_67	0	0.00282980638037189	5.29959257066312	4.71963244202558e-08	0.586778920896788	1
ENSG00000169607.12	CKAP2L	2	112765001	2_67	0	0.0139140709744066	19.5659410380628	8.56769363358637e-07	1.79557372146186	2
ENSG00000136689.18	IL1RN	2	113109711	2_67	0	0.00397003761142278	8.85942560691117	1.10690197055079e-07	1.30071985313067	1
ENSG00000125637.15	PSD4	2	113156693	2_67	0	0.00413639066518468	8.30194060922236	1.0807124265597e-07	-1.02369695367187	2
ENSG00000125618.16	PAX8	2	113238217	2_67	0	0.00300531754298217	5.57243094578887	5.27040555852515e-08	0.49436877467124	3
ENSG00000115084.13	SLC35F5	2	113754647	2_67	0	0.095418414362931	39.6831805259724	1.19164704855524e-05	3.95780846690741	3
ENSG00000088205.12	DDX18	2	117832335	2_69	0	0.00776486475020188	5.24148358224189	1.28084653872215e-07	0.359900820211978	1
ENSG00000125633.10	CCDC93	2	118013438	2_69	0	0.00911434034818781	6.75529126646121	1.93766321599943e-07	-0.735847830759835	4
ENSG00000125629.14	INSIG2	2	118088243	2_69	0	0.00828925168674954	5.85876492669145	1.52837657593126e-07	0.629735010144245	4
ENSG00000163064.6	EN1	2	118848184	2_69	0	0.00797958875416671	5.4991250120969	1.38096628537439e-07	-0.444311838439462	1
ENSG00000019169.10	MARCO	2	118946604	2_69	0	0.00875074452151892	6.37061772704332	1.7544278962221e-07	-0.579805857914434	2
ENSG00000115107.19	STEAP3	2	119223947	2_69	0	0.00977540668565757	7.41706030998182	2.28178971601055e-07	-0.800216257318214	2
ENSG00000186132.14	C2orf76	2	119318221	2_69	0	0.00776019790642124	5.23580989241876	1.27869109328498e-07	-0.383865216753644	1
ENSG00000155368.16	DBI	2	119355944	2_69	0	0.00735072953622074	4.72387518276074	1.09279281555353e-07	0.052938765130325	1
ENSG00000171227.6	TMEM37	2	119407445	2_69	0	0.0161349340502099	12.1593706858943	6.17429345056113e-07	-1.60936905968855	2
ENSG00000080293.9	SCTR	2	119425960	2_69	0	0.00733932433208417	4.70921279694989	1.08771062097146e-07	0.149960333183055	2
ENSG00000163075.12	CFAP221	2	119546566	2_69	0	0.0104658594176769	8.0622506901426	2.6554624745275e-07	-0.974311417725597	1
ENSG00000144120.12	TMEM177	2	119679105	2_69	0	0.00736937573028007	4.74779858878918	1.10111317851171e-07	0.252030044723094	2
ENSG00000088179.8	PTPN4	2	119724424	2_69	0	0.0161343893228666	12.1590510886876	6.17392272202744e-07	-1.32647755018367	1
ENSG00000115109.13	EPB41L5	2	120013132	2_69	0	0.00888030686404962	6.50947146230867	1.81920932885423e-07	1.0608417017712	1
ENSG00000226479.3	TMEM185B	2	120220624	2_69	0	0.0107583908011896	8.32288729447824	2.81793066675014e-07	-1.32864670170532	1
ENSG00000144118.13	RALB	2	120240632	2_69	0	0.0144446205780489	11.1109601384515	5.05087594358395e-07	-1.56853914830667	2
ENSG00000163083.5	INHBB	2	120590036	2_70	0	0.276341293249123	32.6883811791578	2.84281221613851e-05	-3.12863442290214	1
ENSG00000074047.21	GLI2	2	120758406	2_70	0	0.0201610491875935	6.94152946562756	4.40430386379548e-07	-0.757446060485743	1
ENSG00000074054.17	CLASP1	2	121649389	2_70	0	0.027810811429503	9.99953113673282	8.75189847577435e-07	-1.20614226639142	2
ENSG00000136717.14	BIN1	2	127086585	2_74	0	0.0261520659841491	12.1326177922637	9.98549258431811e-07	1.73420018112962	2
ENSG00000186684.12	CYP27C1	2	127190133	2_74	0	0.0255899680703171	11.9258272522813	9.60433349691887e-07	1.43649700933438	2
ENSG00000163161.12	ERCC3	2	127292055	2_75	0	0.0167472253934009	6.4041156011795	3.3752892935525e-07	-0.763964392838773	3
ENSG00000169967.16	MAP3K2	2	127388886	2_75	0	0.0146436793653684	5.03120509800708	2.31862869630666e-07	0.369629980732505	2
ENSG00000115718.17	PROC	2	127419130	2_75	0	0.0521548578358033	16.7750629611734	2.75339106329629e-06	1.75306796863898	1
ENSG00000163166.14	IWS1	2	127526497	2_75	0	0.0141280256418259	4.72813130319999	2.10222877727831e-07	-0.0960420602859325	1
ENSG00000169994.18	MYO7B	2	127532538	2_75	0	0.0182951215996748	7.19063835530992	4.14010848296735e-07	-0.868439839949264	1
ENSG00000144230.16	GPR17	2	127648067	2_75	0	0.0171695456394245	6.51282754119832	3.51914656338883e-07	-0.645286842630607	3
ENSG00000072163.19	LIMS2	2	127648067	2_75	0	0.0227192819841409	9.67853415293716	6.92011262214536e-07	-1.33559358621561	3
ENSG00000136709.11	WDR33	2	127811674	2_75	0	0.0155935556521076	5.74332229199031	2.81849530731764e-07	-0.767276432381496	1
ENSG00000144233.9	AMMECR1L	2	127883255	2_75	0	0.014197796486102	4.96620110423261	2.21898426414615e-07	0.532850031684162	1
ENSG00000136715.17	SAP130	2	128028089	2_75	0	0.0158952516108154	5.80398127817331	2.90336998939515e-07	0.372811261537897	1
ENSG00000136731.12	UGGT1	2	128091077	2_75	0	0.0161992583905507	7.6734088163561	3.91194232495837e-07	-1.68098321251802	2
ENSG00000222014.5	RAB6C	2	129975514	2_78	0	0.0245163996297142	4.94030030795105	3.81170265804767e-07	-0.237159817079568	1
ENSG00000136699.19	SMPD4	2	130182517	2_78	0	0.062960245311186	13.9703992081658	2.76811546429413e-06	-1.64094737171683	1
ENSG00000152082.13	MZT2B	2	130181775	2_78	0	0.0629097426461093	13.9626435913897	2.76435958317967e-06	-1.64037425307844	1
ENSG00000136710.9	CCDC115	2	130343161	2_78	0	0.0670888730094847	14.5848103428726	3.07935852565317e-06	-1.52076210873683	1
ENSG00000136718.9	IMP4	2	130343161	2_78	0	0.0670888730094846	14.5848103428726	3.07935852565317e-06	1.52076210873683	1
ENSG00000072135.12	PTPN18	2	130356437	2_78	0	0.0265396430068622	5.6946779662629	4.75634359484574e-07	0.534824393436311	1
ENSG00000136002.18	ARHGEF4	2	130836842	2_78	0	0.0258412755671558	5.44092088078799	4.42481717994217e-07	0.492858778500978	1
ENSG00000115762.16	PLEKHB2	2	131104358	2_78	0	0.111536022113096	19.5511242970626	6.86271339442796e-06	-2.35580949619879	1
ENSG00000075886.10	TUBA3D	2	131475706	2_78	0	0.0344141842229836	8.17141772432232	8.85001211401844e-07	-1.03162852193204	1
ENSG00000173272.15	MZT2A	2	131487239	2_78	0	0.0244957367806917	4.93228252582477	3.80230915993532e-07	-0.274473377161006	2
ENSG00000163040.14	CCDC74A	2	131530251	2_78	0	0.025580950105347	5.34459078853961	4.30269045535631e-07	-0.592167178675947	1
ENSG00000183840.6	GPR39	2	132466528	2_79	0	0.0196758260531058	7.10712834431034	4.40084534072736e-07	-0.830668789849089	2
ENSG00000150551.10	LYPD1	2	132806041	2_79	0	0.0271062059179313	10.1520072681847	8.66023400151531e-07	1.25173173611888	1
ENSG00000144229.11	THSD7B	2	136765297	2_81	0	0.0174725741484365	7.47347750869674	4.10949633733568e-07	-0.565422446726057	2
ENSG00000150540.13	HNMT	2	137961839	2_82	0	0.020147994534946	5.14483234356606	3.26221082791664e-07	-0.269189626638516	1
ENSG00000168702.17	LRP1B	2	142131284	2_85	0	0.0140547308160578	4.99493330231799	2.20933310070816e-07	0.249272013978957	3
ENSG00000115919.14	KYNU	2	142877245	2_85	0	0.0137130974771255	4.76194817464609	2.05508221768858e-07	-0.141723188174859	2
ENSG00000075884.13	ARHGAP15	2	143091525	2_85	0	0.0190614669572435	7.88294225027672	4.72882932172399e-07	0.905311893419251	1
ENSG00000121989.14	ACVR2A	2	147844091	2_88	0	0.0249054379869796	13.1917165897858	1.03396174231865e-06	-1.55913704540878	2
ENSG00000115947.13	ORC4	2	148020474	2_88	0	0.0108269630550899	5.29484033389853	1.80413277811512e-07	-0.374234449382915	2
ENSG00000150556.16	LYPD6B	2	149057642	2_88	0	0.0318058909330907	15.5210594942977	1.55359531411609e-06	1.74263808649607	1
ENSG00000187123.14	LYPD6	2	149329628	2_88	0	0.0353490184619316	16.5292357038962	1.83881952094591e-06	1.72914281818106	2
ENSG00000184898.6	RBM43	2	151261757	2_90	0	0.018120125776138	6.61968862706712	3.77491992300102e-07	-0.827087557341418	1
ENSG00000123609.10	NMI	2	151289680	2_90	0	0.029138965202421	11.1346592572559	1.02108061153595e-06	1.22459177540926	2
ENSG00000123610.4	TNFAIP6	2	151356837	2_90	0	0.0170682582397517	6.05260669905587	3.25117714216459e-07	0.493258009541113	1
ENSG00000080345.17	RIF1	2	151410217	2_90	0	0.0197977791240903	7.45979020337593	4.64784955526883e-07	-0.964849798806912	2
ENSG00000183091.19	NEB	2	151746978	2_91	0	0.0400632065982257	14.4034143449588	1.81601794036246e-06	-1.4587306310331	1
ENSG00000162980.16	ARL5A	2	151823909	2_91	0	0.0165298292839841	6.05768189087592	3.15125686892568e-07	0.612125694292017	1
ENSG00000182389.19	CACNB4	2	152075940	2_91	0	0.0206885360088477	8.15169338597814	5.30745803825898e-07	1.00700499056681	2
ENSG00000115145.9	STAM2	2	151983275	2_91	0	0.0187341416249154	7.27908726321016	4.29160456482364e-07	1.63700176941445	2
ENSG00000157827.19	FMNL2	2	152335141	2_91	0	0.0227153346629961	9.07469530923975	6.48724299030388e-07	-1.12911917821359	1
ENSG00000196504.15	PRPF40A	2	152717014	2_91	0	0.0762201171437655	20.720123818369	4.97016643274172e-06	2.29086046574379	1
ENSG00000177917.10	ARL6IP6	2	152717752	2_91	0	0.041264931172902	14.7479801432532	1.91523752824722e-06	-1.96378608007428	1
ENSG00000177519.3	RPRM	2	153477985	2_92	0	0.0253733253377333	4.96506453583118	3.96470847858678e-07	-0.244040936678546	1
ENSG00000144278.14	GALNT13	2	153880475	2_92	0	0.0254754990496631	5.00329198370677	4.01132197159151e-07	-0.303721531173224	1
ENSG00000115159.15	GPD2	2	156434411	2_93	0	0.0212875943565	7.60664492925475	5.0959916057045e-07	-0.752262458061898	2
ENSG00000136542.8	GALNT5	2	157261242	2_94	0	0.016079646021197	4.70916914952228	2.38303130655348e-07	-0.0759698957931279	1
ENSG00000136541.14	ERMN	2	157306525	2_94	0	0.0303736400303812	10.752277010957	1.02779443040135e-06	-1.25167530164134	1
ENSG00000115165.9	CYTIP	2	157488690	2_94	0	0.0187972525852016	6.18979082707945	3.6616710293553e-07	-0.597097621979678	1
ENSG00000123612.15	ACVR1C	2	157628563	2_94	0	0.0176782195516823	5.60763470109667	3.11980328844387e-07	-0.452170977525185	1
ENSG00000153237.17	CCDC148	2	158465310	2_95	0	0.015531184671984	11.5989724345704	5.66934744760301e-07	2.91089239096844	1
ENSG00000144283.21	PKP4	2	158453239	2_95	0	0.0162666859320514	7.1604979165533	3.66565238283958e-07	-0.901820990707208	2
ENSG00000115183.14	TANC1	2	158968808	2_96	0	0.00778166419649029	6.57513353846755	1.61022304183222e-07	0.858852954565156	1
ENSG00000196151.10	WDSUB1	2	159285366	2_96	0	0.00650878536572497	4.86633387889289	9.9680642055394e-08	0.250535229916711	2
ENSG00000123636.17	BAZ2B	2	159619893	2_96	0	0.00860302546493275	7.31132306428981	1.97950296469707e-07	-1.16178206601272	1
ENSG00000136536.14	MARCH7	2	159710719	2_96	0	0.0373306951782174	20.7109155522245	2.43318062193362e-06	-2.74455962552878	1
ENSG00000241399.6	CD302	2	159778566	2_96	0	0.116918803623749	31.7093192483606	1.16675656962362e-05	3.50755355657714	2
ENSG00000054219.10	LY75	2	159903827	2_96	0	0.0131107092223676	11.5839466736253	4.77960171973645e-07	-1.58320508957416	2
ENSG00000153246.12	PLA2R1	2	160062090	2_96	0	0.0162926005548067	14.2296620500084	7.29615362232037e-07	-2.10863441904559	2
ENSG00000115221.10	ITGB6	2	160270221	2_96	0	0.013256114877378	12.3507561667966	5.15250925462907e-07	2.12817952640499	2
ENSG00000153250.19	RBMS1	2	160494265	2_96	0	0.00851636034455961	8.47260217661923	2.27080487396506e-07	-1.82006318096828	1
ENSG00000136560.13	TANK	2	161136430	2_97	0	0	24.2522332376093	0	-0.0604744700908837	2
ENSG00000197635.9	DPP4	2	162073222	2_97	0	0	13.3099354737099	0	0.413600052764415	1
ENSG00000115267.5	IFIH1	2	162294461	2_97	0	0	9.57884219638782	0	0.62561513723722	1
ENSG00000182263.13	FIGN	2	163614686	2_99	0	0.00572109824016021	8.0025070778258	1.44083565147311e-07	-0.396891930857547	1
ENSG00000115290.9	GRB14	2	164528548	2_100	0	0.0157807689562258	5.88394413220349	2.92217133070375e-07	-0.805953039163876	2
ENSG00000082438.15	COBLL1	2	164843369	2_100	0	0.0142507431957667	4.91793359565816	2.20561216304305e-07	-0.50390073113422	1
ENSG00000169507.9	SLC38A11	2	164970433	2_100	0	0.0169485956323253	6.56060722844792	3.49934474522663e-07	1.01611783789381	1
ENSG00000153253.16	SCN3A	2	165199169	2_100	0	0.062875055564818	19.0822705101218	3.7758732183601e-06	-1.97429426368467	1
ENSG00000178662.15	CSRNP3	2	165493605	2_100	0	0.0491775242325605	16.7147191688513	2.58687068287615e-06	-2.19314769383182	2
ENSG00000115339.13	GALNT3	2	165795854	2_100	0	0.0213972205225651	8.77202308893738	5.90698818781277e-07	-1.5054033392149	3
ENSG00000123607.14	TTC21B	2	165879750	2_100	0	0.0149533946082773	5.3737300569238	2.52885899342076e-07	0.890430062723142	2
ENSG00000169432.14	SCN9A	2	166375953	2_101	0	0.0729173850166175	21.6084493453703	4.95865235537064e-06	2.07734395370327	2
ENSG00000136546.13	SCN7A	2	166494973	2_101	0	0.0125191529951985	4.78266551378908	1.8843168391896e-07	-0.143394570041001	1
ENSG00000163072.15	NOSTRIN	2	168804475	2_102	0	0.029492286260601	16.4461788873394	1.52644944088341e-06	1.9586093198335	1
ENSG00000152254.10	G6PC2	2	168864871	2_102	0	0.010371564740272	9.43840143677667	3.08071626309049e-07	2.31136290347145	2
ENSG00000152253.8	SPC25	2	168857840	2_102	0	0.02099157532837	12.3389497820875	8.15139994535598e-07	-1.41262291203396	3
ENSG00000239474.6	KLHL41	2	169509786	2_103	0	0.0179383149968351	5.04180852001911	2.84627571598878e-07	-0.230082420524534	1
ENSG00000138399.17	FASTKD1	2	169573177	2_103	0	0.0173540891145901	4.72784964204375	2.58210829787855e-07	-0.00153968182477526	2
ENSG00000138398.15	PPIG	2	169584236	2_103	0	0.0198433860255217	5.99960018970974	3.74668399337864e-07	-0.973712333303705	2
ENSG00000154479.12	CCDC173	2	169694453	2_103	0	0.0509821131565662	15.0045026993885	2.40740086506614e-06	-2.17582424954942	2
ENSG00000213160.9	KLHL23	2	169694453	2_103	0	0.0880873437613313	20.3011663651852	5.62786249855563e-06	2.75041771955987	2
ENSG00000138382.14	METTL5	2	169827714	2_103	0	0.0174996335468542	4.80707986170986	2.64739817627426e-07	0.438460863740695	1
ENSG00000144357.16	UBR3	2	169827714	2_103	0	0.0174996335468542	4.80707986170986	2.64739817627426e-07	0.438460863740695	1
ENSG00000071909.18	MYO3B	2	170404287	2_104	0	0.0056831314506437	8.7204342751798	1.55967743262227e-07	0.877948188699669	1
ENSG00000204334.7	ERICH2	2	170784224	2_104	0	0.0576648545477551	27.3751866257881	4.96795053718827e-06	2.4106757878857	1
ENSG00000128683.13	GAD1	2	170808815	2_104	0	0.00607856048843669	9.43243009602788	1.80440204975094e-07	0.77625535537145	2
ENSG00000115806.12	GORASP2	2	170928386	2_104	0	0.00713147345078213	11.8190522878601	2.65259469917861e-07	2.17510829145491	2
ENSG00000198586.13	TLK1	2	171231129	2_104	0	0.0375908490596706	25.3764325242241	3.00207596030585e-06	2.58604469122805	1
ENSG00000115827.13	DCAF17	2	171434071	2_104	0	0.0633995098154816	30.2957137942886	6.04471825395753e-06	-2.4752119625319	1
ENSG00000071967.11	CYBRD1	2	171522308	2_104	0	0.302989015897176	23.8089522181439	2.27026284550889e-05	3.38477830033213	4
ENSG00000077380.15	DYNC1I2	2	171687973	2_104	1	0.308557727274256	31.3304262131988	3.0423677142942e-05	-4.360186281821	1
ENSG00000115840.13	SLC25A12	2	171995491	2_104	0	0.00377050434699711	10.5604420900856	1.25311381782382e-07	1.90161576159362	2
ENSG00000172878.13	METAP1D	2	171999243	2_104	0	0.00385707599480212	16.2581725885377	1.97350803485082e-07	-2.86861662730847	2
ENSG00000144355.14	DLX1	2	172084313	2_104	0	0.00364830655530779	4.92457626452367	5.65417394209824e-08	-0.297522292538262	1
ENSG00000091409.14	ITGA6	2	172460761	2_105	0	0.00541217978761011	6.87697857404958	1.17132890343785e-07	-0.781022446821147	1
ENSG00000152256.13	PDK1	2	172555453	2_105	0	0.00441819237629448	4.84289404074364	6.73377440725074e-08	-0.40342900880217	1
ENSG00000091428.17	RAPGEF4	2	172712387	2_105	0	0.00435853211806458	4.7198873354098	6.47412166173514e-08	-0.160823706322638	2
ENSG00000091436.16	MAP3K20	2	173075305	2_105	0	0.0196640838353801	18.7751758119025	1.16189451962604e-06	1.87291266863327	1
ENSG00000144354.13	CDCA7	2	173354390	2_105	0	0.00455095802121974	6.21422302061837	8.90017689827084e-08	-1.30770110858915	3
ENSG00000138433.15	CIR1	2	174396420	2_105	0	0.0044703822525427	5.87301299599958	8.26255942215335e-08	-1.38502110504026	1
ENSG00000144306.14	SCRN3	2	174395627	2_105	0	0.00657014888662411	7.92639837658678	1.63892877725759e-07	0.0952642480952241	2
ENSG00000163328.13	GPR155	2	174487330	2_105	0	0.00438908460503751	4.95665513414508	6.84654756250317e-08	0.863627981891535	1
ENSG00000115935.17	WIPF1	2	174665239	2_105	0	0.269383951911601	43.8404069012914	3.71668084885871e-05	-4.20787397616757	1
ENSG00000128656.13	CHN1	2	175008157	2_107	0	0.00415444463661796	4.73931804828135	6.19637658279964e-08	-0.0502784719370256	2
ENSG00000115966.16	ATF2	2	175168302	2_107	0	0.00477899186866881	6.23825336202257	9.38227751398935e-08	0.602908616309713	1
ENSG00000154518.9	ATP5G3	2	175185320	2_107	0	0.0153313692189603	15.8256091000608	7.63572626081718e-07	-1.69620750760685	2
ENSG00000144320.13	LNPK	2	175919410	2_107	0	0.00472301065476155	6.04965300181144	8.99204277056013e-08	-0.660820287557654	3
ENSG00000128714.5	HOXD13	2	176092390	2_107	0	0.00846924188919018	12.2295117784511	3.25958739900687e-07	1.69306010791265	2
ENSG00000128709.12	HOXD9	2	176122492	2_107	0	0.00608950814365694	7.88539220169589	1.51117405376977e-07	-0.0685703303672579	1
ENSG00000128652.11	HOXD3	2	176136417	2_107	1	0.631168511835546	35.0696803283637	6.9660422664708e-05	5.63892054617825	4
ENSG00000170166.5	HOXD4	2	176151087	2_107	0	0.00591133652219911	7.42167157593386	1.38069066770473e-07	0.396605780107949	1
ENSG00000128645.14	HOXD1	2	176188221	2_107	1	0.269080033466662	35.5140383260248	3.00739522438839e-05	5.47732688094241	1
ENSG00000018510.13	AGPS	2	177361206	2_107	0	0.0081748533031778	11.8201249914348	3.04096212259186e-07	-1.58839835060635	1
ENSG00000196659.9	TTC30B	2	177553217	2_107	0	0.00565307367074552	7.31404037996481	1.30122072731574e-07	0.62994428522681	1
ENSG00000128655.16	PDE11A	2	177802270	2_108	0	0.0164846339713978	15.0263407817772	7.79545584688421e-07	-1.70664151349354	1
ENSG00000155636.14	RBM45	2	178112094	2_108	0	0.00563266417752051	4.87465355881256	8.64105140408819e-08	-0.255533606321677	2
ENSG00000180228.12	PRKRA	2	178451344	2_108	0	0.0371270545601966	22.7501490680335	2.65817590243234e-06	-2.15070204825833	1
ENSG00000204311.12	DFNB59	2	178447910	2_108	0	0.00655125577611726	6.3005197441626	1.29900225855492e-07	0.565770368140767	1
ENSG00000079150.17	FKBP7	2	178477603	2_108	0	0.0144136527711597	13.7544332691765	6.2391543522976e-07	1.44779015731589	1
ENSG00000116095.10	PLEKHA3	2	178480456	2_108	0	0.00562715488551491	4.86541753473746	8.61624339919177e-08	0.347626442384061	1
ENSG00000155657.26	TTN	2	178831108	2_108	0	0.0203180737232626	17.0095462784133	1.08763765455053e-06	-1.71168928626987	1
ENSG00000163492.14	CCDC141	2	179049620	2_108	0	0.00753083696309764	7.61622104797271	1.80506048664046e-07	0.913212190806701	1
ENSG00000187231.13	SESTD1	2	179265820	2_108	0	0.00848780114666847	8.74612621736095	2.33625320646234e-07	-0.997391331818956	2
ENSG00000144331.18	ZNF385B	2	179860841	2_108	0	0.0723366972599232	29.1658260160229	6.63960021543911e-06	-3.24530336597855	2
ENSG00000163510.13	CWC22	2	180007700	2_108	0	0.00624988270453841	5.8559802064994	1.15180892799838e-07	0.451729188388137	1
ENSG00000170035.15	UBE2E3	2	180964569	2_109	0	0	40.578097049334	0	3.00658923561842	1
ENSG00000115232.13	ITGA4	2	181454574	2_110	0	0.00896043499471566	5.56525151367109	1.56936102826377e-07	-0.108562879556666	1
ENSG00000188452.13	CERKL	2	181451158	2_110	0	0.00870192641688772	5.33022457066512	1.45972110498734e-07	-0.0431377369059381	1
ENSG00000150722.10	PPP1R1C	2	181953928	2_110	0	0.00807151628678848	4.85803324124213	1.23402677632526e-07	-0.101192237013072	1
ENSG00000115252.18	PDE1A	2	182522885	2_110	0	0.0120140120492621	11.5651405964707	4.37268259337126e-07	-0.847288060853065	1
ENSG00000077232.17	DNAJC10	2	182716604	2_110	0	0.0158939924597238	13.8660238873702	6.93575782247311e-07	1.7337708783649	1
ENSG00000162998.4	FRZB	2	182808872	2_110	0	0.0355402625335904	19.020103504528	2.12736730919827e-06	-2.16197544513828	3
ENSG00000162999.12	DUSP19	2	183079224	2_110	0	0.00884728668514656	5.93691799320842	1.65302767273173e-07	0.81884515799279	1
ENSG00000163002.12	NUP35	2	183079366	2_110	0	0.0084895555376665	5.28925765180237	1.4131512612903e-07	0.473058052904235	2
ENSG00000170396.7	ZNF804A	2	184598808	2_112	0	0.0428356763091825	23.4725094986286	3.16427430983549e-06	2.45064013885098	2
ENSG00000188738.14	FSIP2	2	185740803	2_112	0	0.00731997754835823	6.70164855887589	1.54383318504122e-07	-0.666062510323028	2
ENSG00000065548.17	ZC3H15	2	186486293	2_112	0	0.00830105024788397	7.88954862830885	2.06107679515335e-07	0.984267391041808	1
ENSG00000138448.11	ITGAV	2	186590551	2_112	0	0.00600145443764266	4.8267423428882	9.11632088127423e-08	0.00280911601806139	2
ENSG00000144369.12	FAM171B	2	186693781	2_112	0	0.0131147911364361	12.2135350098318	5.04094238598079e-07	-1.54154225283624	3
ENSG00000163012.3	ZSWIM2	2	186849139	2_112	0	0.0585808311537199	26.4815460356285	4.88211313469732e-06	2.65707941495707	1
ENSG00000064989.12	CALCRL	2	187377642	2_112	0	0.00618603674220963	5.11264972011207	9.95330948427433e-08	-0.184637753406416	1
ENSG00000174325.4	DIRC1	2	188790141	2_112	0	0.00775579728089459	7.24780185350303	1.7690566258131e-07	-0.838114744802103	1
ENSG00000168542.14	COL3A1	2	188974074	2_112	0	0.00592616988190364	4.70759475941343	8.77974983145555e-08	0.0170108239139047	1
ENSG00000204262.11	COL5A2	2	189180039	2_113	0	0.0146605577339113	8.37494611157084	3.86403887872632e-07	1.39110321355899	2
ENSG00000115368.9	WDR75	2	189440722	2_113	0	0.0107987679621804	5.48168359750945	1.86293262119737e-07	-0.472602208790924	3
ENSG00000138381.9	ASNSD1	2	189661498	2_113	0	0.0510245074305477	20.252589969614	3.25213349758746e-06	3.0175464997301	2
ENSG00000151687.14	ANKAR	2	189674447	2_113	0	0.00997395865678463	4.73051842674804	1.48485920597515e-07	-0.31076454482518	2
ENSG00000128699.13	ORMDL1	2	189784079	2_113	0	0.130642714585999	29.420494164686	1.20960655794612e-05	-3.72996424542685	2
ENSG00000064933.17	PMS1	2	189783978	2_113	0	0.0430981692323971	18.6322533681852	2.52716254978048e-06	-2.84050306970041	2
ENSG00000187699.10	C2orf88	2	190256459	2_113	0	0.0175091101408598	10.0575455087771	5.54198128300157e-07	2.04356888770191	1
ENSG00000198130.15	HIBCH	2	190343248	2_113	0	0.0177283514536201	10.1755475287067	5.67721202005098e-07	-2.12616650700908	2
ENSG00000151689.12	INPP1	2	190342721	2_113	0	0.0244669444238815	13.2345359361906	1.01905453661209e-06	2.1224527018495	2
ENSG00000151690.14	MFSD6	2	190396369	2_113	0	0.01233804534947	6.74218125241843	2.61791631408842e-07	0.481226551848644	1
ENSG00000189362.11	NEMP2	2	190466488	2_113	0	0.0100624791015054	4.81406612555344	1.52449504275781e-07	0.581386537686221	1
ENSG00000138386.16	NAB1	2	190602423	2_113	0	0.0252934470269999	13.5505283771149	1.07863180855132e-06	1.72002438088347	3
ENSG00000115419.12	GLS	2	190973788	2_113	0	0.12104230460157	28.6719447747093	1.09220285911106e-05	3.7761972837744	1
ENSG00000115415.18	STAT1	2	191021817	2_113	0	0.0136374708127385	7.68983564451301	3.3003489855927e-07	-1.84829392119505	1
ENSG00000138378.17	STAT4	2	191152153	2_114	0	0.00905209944771934	4.74401273586686	1.35146292623583e-07	-0.115847173628566	2
ENSG00000173559.12	NABP1	2	191677959	2_114	0	0.0090840534057296	4.7803034269794	1.3666084967073e-07	0.132152908994597	1
ENSG00000144339.11	TMEFF2	2	192242851	2_114	0	0.0375120776244399	18.3913598034309	2.17117051733512e-06	-1.88965685772757	1
ENSG00000196950.13	SLC39A10	2	195671953	2_117	0	0.0761830276233686	23.0356193607948	5.5228989283686e-06	3.1582210658264	1
ENSG00000118997.13	DNAH7	2	196068464	2_117	0	0.0511392314932774	19.1842309243176	3.08750425253236e-06	2.8299176118877	3
ENSG00000081320.10	STK17B	2	196205989	2_117	0	0.0410966135763851	17.0878339095341	2.21004962026465e-06	1.78774349225893	1
ENSG00000138411.10	HECW2	2	196593392	2_117	0	0.0169299875320131	8.64490975957148	4.60602272339368e-07	0.855478607589007	2
ENSG00000144395.17	CCDC150	2	196639821	2_117	0	0.0152817304489699	7.67421041086986	3.69075495218288e-07	1.09320703852092	2
ENSG00000119041.10	GTF3C3	2	196799713	2_117	0	0.0191828626071576	9.82975141404962	5.93423751827599e-07	-1.26134455140473	2
ENSG00000187944.2	C2orf66	2	196768315	2_117	0	0.0113874206408213	4.88994918555555	1.75242194553531e-07	0.371361674998198	2
ENSG00000065413.18	ANKRD44	2	196990428	2_117	0	0.0148853379413754	7.42526394433231	3.4784003699496e-07	-1.05052918381074	2
ENSG00000115524.15	SF3B1	2	197428967	2_117	0	0.0144564133023015	7.1483535135356	3.25218731542733e-07	-0.890041961139415	1
ENSG00000115541.10	HSPE1	2	197499794	2_117	0	0.0120053237949442	5.38980327915779	2.03636566517939e-07	0.447009025879106	2
ENSG00000162944.10	RFTN2	2	197680738	2_117	0	0.0163461383360038	8.31223839595099	4.27604369109617e-07	-1.15785827715867	1
ENSG00000115896.15	PLCL1	2	197804386	2_117	0	0.0161986787755428	8.22636504134945	4.19369212646181e-07	-1.02124214379861	1
ENSG00000226124.6	FTCDNL1	2	199761955	2_118	0	0.0202516892137335	5.23809636651144	3.33844104830077e-07	0.826847168521754	2
ENSG00000178074.5	C2orf69	2	199915975	2_118	0	0.0255694098888701	7.45371584193375	5.99794544073618e-07	-1.35487981165678	1
ENSG00000162971.10	TYW5	2	199955782	2_118	0	0.0244949783361131	7.04541150273975	5.43115750324503e-07	1.29428836439665	1
ENSG00000162972.10	MAIP1	2	199955035	2_118	0	0.0456981687421222	12.9985951826987	1.86940839791002e-06	-2.06635952341527	2
ENSG00000196141.13	SPATS2L	2	200305923	2_118	0	0.0330066058577069	9.88615442279692	1.02692146277209e-06	-1.60779949340656	2
ENSG00000163535.17	SGO2	2	200505711	2_118	0	0.0198297816469938	5.03823794003878	3.14416681573069e-07	0.170359003160067	1
ENSG00000013441.15	CLK1	2	200864612	2_119	0	0.0164427152238079	5.4881847405968	2.83995351074357e-07	0.940101241922342	1
ENSG00000240344.8	PPIL3	2	200889218	2_119	0	0.0163832820038737	4.99626206383609	2.57605475799149e-07	-0.44606516256409	1
ENSG00000119013.8	NDUFB3	2	201074667	2_119	0	0.0201769608025034	7.02506858423859	4.4608260937417e-07	-1.013136333761	1
ENSG00000003402.19	CFLAR	2	201113876	2_119	0	0.0228302719017204	7.51975169261234	5.40285805295171e-07	-0.302847025743402	2
ENSG00000003400.14	CASP10	2	201183110	2_119	0	0.0211159725225862	7.43139180488227	4.938444996962e-07	1.46613193298263	2
ENSG00000064012.21	CASP8	2	201277115	2_119	0	0.0171332367976997	5.24288773562613	2.82695535156876e-07	0.084763322135365	2
ENSG00000155749.12	ALS2CR12	2	201315768	2_119	0	0.0188865090572784	6.62770893378749	3.93934568272885e-07	1.00137234929749	3
ENSG00000115993.12	TRAK2	2	201451036	2_119	0	0.0196442357214262	6.76321085375692	4.18116241636326e-07	-0.945467606619496	1
ENSG00000155755.18	TMEM237	2	201643259	2_119	0	0.0337707064950406	11.3405689714767	1.20526893830606e-06	-1.19927580289342	2
ENSG00000003393.14	ALS2	2	201805307	2_119	0	0.0225565816921117	8.05932223050975	5.72111634394988e-07	1.01443176683256	1
ENSG00000155760.2	FZD7	2	202034208	2_120	0	0.0249988432385483	14.836266139137	1.16722210092609e-06	1.47519590183278	1
ENSG00000116030.16	SUMO1	2	202238678	2_120	0	0.0102981496425377	6.4309207162284	2.08420929004877e-07	-0.745385259965793	1
ENSG00000055044.10	NOP58	2	202264235	2_120	0	0.0086161066363829	4.74550069669651	1.28677341735325e-07	0.425172201129945	1
ENSG00000138439.11	FAM117B	2	202630335	2_120	0	0.0086554427386657	4.78849700688047	1.30436002842847e-07	0.0357423333040613	2
ENSG00000163596.16	ICA1L	2	202871528	2_120	0	0.0133399596367705	8.8791894641122	3.72766445295715e-07	-1.35601599655942	1
ENSG00000138380.17	CARF	2	202901644	2_120	0	0.094503220971669	27.6186940625675	8.21407613419104e-06	3.61581927784263	1
ENSG00000138442.9	WDR12	2	203016269	2_120	0	0.0130931045699738	8.70238990870626	3.58583372934332e-07	1.3358726422158	1
ENSG00000144426.18	NBEAL1	2	203016269	2_120	0	0.0130931045699738	8.70238990870626	3.58583372934332e-07	1.3358726422158	1
ENSG00000178562.17	CD28	2	203706103	2_120	0	0.0179063991975729	11.6682110564465	6.57538992737353e-07	1.47169958227728	1
ENSG00000163600.12	ICOS	2	203936122	2_120	0	0.0100443352752432	6.19492165136557	1.95824033907296e-07	0.492960036984914	2
ENSG00000118257.16	NRP2	2	205681426	2_121	0	0.0321781282683007	11.3534339997926	1.14973298693647e-06	1.39035450052121	3
ENSG00000114933.15	INO80D	2	206081672	2_122	0	0.008822492383328	6.47958630198444	1.7990678574109e-07	0.681746469478807	1
ENSG00000023228.13	NDUFS1	2	206158198	2_122	0	0.0361308374048491	19.0087667648574	2.16142884510584e-06	-2.33727720433015	2
ENSG00000183671.12	GPR1	2	206217980	2_122	0	0.00796243723709955	5.42839541907426	1.36027423171817e-07	0.459908705899295	1
ENSG00000204186.7	ZDBF2	2	206276156	2_122	0	0.0141261106616486	10.7045400988373	4.75882343001915e-07	1.68733087815343	1
ENSG00000114948.12	ADAM23	2	206423046	2_122	0	0.0919809230530736	28.3925003293441	8.21883717617328e-06	2.75979556264747	3
ENSG00000138400.12	MDH1B	2	206765180	2_122	0	0.0661859153657313	24.811957213294	5.16815555485446e-06	2.46787891377649	4
ENSG00000118246.13	FASTKD2	2	206765614	2_122	0	0.00864593738480146	6.41981190812187	1.74680072571311e-07	0.844301999601731	2
ENSG00000144401.14	METTL21A	2	207630131	2_122	0	0.0115496076261792	15.5420916793062	5.64918334894576e-07	-2.93997841582162	1
ENSG00000163249.11	CCNYL1	2	207710546	2_122	0	0.00730972034302801	5.09970683897362	1.17315378639843e-07	0.515251678936005	1
ENSG00000178385.14	PLEKHM3	2	208025325	2_123	0	0.023397592739009	6.6916305577837	4.92733518857137e-07	-0.795369467767734	1
ENSG00000115020.16	PIKFYVE	2	208265568	2_123	0	0.0335254812204957	10.1170460261362	1.06742585948916e-06	-1.39020036049497	3
ENSG00000144407.9	PTH2R	2	208369612	2_123	0	0.0197489955481602	5.08148659135203	3.15823738082438e-07	-0.299751696471118	1
ENSG00000078018.19	MAP2	2	209423228	2_124	0	0.0115191908308482	11.6750068719533	4.23241350571493e-07	1.4549549280636	1
ENSG00000197713.14	RPE	2	210002122	2_124	0	0.012540487292089	12.9561959526872	5.11329552731008e-07	1.6179704751044	1
ENSG00000115365.11	LANCL1	2	210472745	2_124	0	0.00936939197793896	9.00647816640963	2.65567779734766e-07	0.580856126031802	1
ENSG00000021826.14	CPS1	2	210466153	2_124	0	0.049440324877938	23.7221275362554	3.6909989872302e-06	1.82798244635523	3
ENSG00000178568.14	ERBB4	2	212337607	2_125	0	0.00870658600989127	6.63809909388752	1.81886555961886e-07	1.30766491649464	2
ENSG00000030419.16	IKZF2	2	213152260	2_126	0	0.0189477468142252	6.58588534804576	3.92717914242736e-07	0.789009330950939	1
ENSG00000144451.18	SPAG16	2	213282149	2_126	0	0.0339489676782792	12.1341360566439	1.29641607278223e-06	1.78713080245524	2
ENSG00000138376.10	BARD1	2	214808273	2_127	0	0.0345675015602902	17.4108067118237	1.89406927427153e-06	2.2057855508495	3
ENSG00000138363.14	ATIC	2	215312057	2_127	0	0.0561416806078644	19.8969161317355	3.51544374122547e-06	1.43937522644601	3
ENSG00000115425.13	PECR	2	216037704	2_127	0	0.0399652477797422	18.6598532191147	2.34692767812691e-06	-1.84877370510162	2
ENSG00000079246.15	XRCC5	2	216108211	2_127	0	0.0113952416426373	6.92768196234054	2.48439390170415e-07	-0.662485379929672	2
ENSG00000138375.12	SMARCAL1	2	216412526	2_127	0	0.00990638301937874	5.57961961921296	1.7395170178932e-07	0.454899936721748	2
ENSG00000197756.9	RPL37A	2	216498338	2_127	0	0.00903817986687427	4.70762707272397	1.33903523573098e-07	0.0213056252006364	1
ENSG00000115457.9	IGFBP2	2	216535725	2_127	0	0.0090667794416277	4.73649884453831	1.35151061352346e-07	-0.0525284783564335	1
ENSG00000115461.4	IGFBP5	2	216697817	2_127	0	0.00903865686135463	4.7086387085133	1.33939366838321e-07	-0.0368514913319029	1
ENSG00000231672.6	DIRC3	2	217756664	2_129	0	0.0103363967940843	7.70911645393561	2.50774141630578e-07	-0.721176689744321	2
ENSG00000079308.16	TNS1	2	218026339	2_129	0	0.00879875417807519	6.11966477955394	1.69456328000654e-07	-0.334661390332069	1
ENSG00000188282.12	RUFY4	2	218034950	2_129	0	0.00806605603537414	5.46247831618329	1.38662790052527e-07	-0.0669980743517467	2
ENSG00000163464.7	CXCR1	2	218166777	2_129	0	0.0182614270301978	14.6978216599501	8.44688651428588e-07	-1.90561753491465	1
ENSG00000163466.15	ARPC2	2	218217396	2_129	0	0.0117853278612999	18.1269488590331	6.72318949340437e-07	3.95835229304117	1
ENSG00000179921.14	GPBAR1	2	218259499	2_129	1	0.0240138455365247	20.7290051995942	1.56656762460543e-06	4.36656988200898	1
ENSG00000127837.9	AAMP	2	218270227	2_129	0	0.0187679691617277	19.848728467728	1.17235447478812e-06	4.26964168673765	1
ENSG00000135926.14	TMBIM1	2	218194020	2_129	1	0.139356747720184	25.8899882127873	1.13545212832818e-05	4.85361205460831	2
ENSG00000158428.3	CATIP	2	218394547	2_129	0	0.0164036251901146	16.5706870721277	8.55439553471743e-07	2.87495606120934	1
ENSG00000018280.16	SLC11A1	2	218381984	2_129	0	0.00731949854493885	4.78876487495138	1.10309728702899e-07	0.272188909358989	1
ENSG00000144579.7	CTDSP1	2	218399384	2_129	0	0.018659277149812	14.3519951375107	8.42783583915754e-07	2.09474237644596	1
ENSG00000135913.10	USP37	2	218568874	2_129	0	0.0185468976131115	13.224874216724	7.71919119960278e-07	-2.22015897189206	1
ENSG00000144580.13	CNOT9	2	218326846	2_129	1	0.25305325470721	28.2380583273362	2.24882537004867e-05	-5.01013808980271	1
ENSG00000115556.13	PLCD4	2	218608011	2_129	0	0.017960143020431	12.9315058640207	7.30916667570995e-07	2.20095482835728	1
ENSG00000074582.12	BCS1L	2	218658710	2_129	0	0.0272752986754617	17.3179249673329	1.48653227315231e-06	2.65735126831517	2
ENSG00000115568.15	ZNF142	2	218658710	2_129	0	0.0178536254123035	13.5715491062654	7.62543835822507e-07	-2.22205112200876	2
ENSG00000163481.7	RNF25	2	218672514	2_129	0	0.00818353309477438	6.04668396809404	1.55728136755286e-07	0.890990035793769	1
ENSG00000163482.11	STK36	2	218672243	2_129	0	0.013317981588805	10.0973371132893	4.23208361722415e-07	1.83835148815486	2
ENSG00000135912.10	TTLL4	2	218710704	2_129	0	0.00751876807929308	5.01541150392783	1.18675818149423e-07	-0.446560298865981	1
ENSG00000135929.8	CYP27A1	2	218780754	2_129	0	0.0263631153390331	16.1717250163843	1.34172048766677e-06	-2.39602734237468	1
ENSG00000115592.11	PRKAG3	2	218813698	2_129	0	0.0617207683988305	23.6510267287772	4.59399265822431e-06	-2.61661985428021	1
ENSG00000163501.6	IHH	2	219058317	2_129	0	0.0254787001504698	16.3172261206345	1.30837601293787e-06	2.0416299635061	1
ENSG00000187736.12	NHEJ1	2	219160400	2_129	0	0.0196377577819561	13.8334074979208	8.5492898828422e-07	-1.83477442060437	2
ENSG00000213901.10	SLC23A3	2	219170396	2_129	0	0.0298921816410154	18.1918950483831	1.71137241759523e-06	-2.31027591802726	2
ENSG00000144567.10	FAM134A	2	219177206	2_129	0	0.0194426231269987	13.9914191277388	8.56102170586386e-07	1.92576909782255	1
ENSG00000115649.15	CNPPD1	2	219176733	2_129	0	0.013987059525929	10.6584450417566	4.69168933366354e-07	1.1050735319161	2
ENSG00000158552.12	ZFAND2B	2	219170859	2_129	0	0.0223067493883784	15.0509894189759	1.05659928440312e-06	1.94361015524645	1
ENSG00000115657.12	ABCB6	2	219216694	2_129	0	0.00942137230056428	7.1047306997954	2.10654509520009e-07	-0.892544318555188	1
ENSG00000198925.10	ATG9A	2	219276074	2_129	0	0.00824640751733607	5.87457172642516	1.52457915387131e-07	-0.670819314358242	1
ENSG00000163521.15	GLB1L	2	219243701	2_129	0	0.00731676233124778	4.71937743904324	1.08670742375964e-07	0.258619877309781	1
ENSG00000115661.13	STK16	2	219248662	2_129	0	0.0118154560894481	9.0459402742796	3.36366843843101e-07	1.16280646958713	1
ENSG00000127824.13	TUBA4A	2	219278362	2_129	0	0.0829566476733453	27.116346904558	7.07931681851251e-06	2.43612347569573	1
ENSG00000054356.13	PTPRN	2	219309334	2_129	0	0.00732452787570825	4.72024379702556	1.08806048929212e-07	-0.263062520431267	1
ENSG00000123992.18	DNPEP	2	219400977	2_129	0	0.0084541119313265	6.04049989263586	1.60712570773332e-07	-0.4965600630857	1
ENSG00000175084.11	DES	2	219418182	2_129	0	0.0102376696143887	8.00732535697386	2.57986843594779e-07	-0.951942531054454	1
ENSG00000072195.14	SPEG	2	219434550	2_129	0	0.00754254228978468	5.01420384052025	1.19022402603035e-07	-0.187984772762286	2
ENSG00000072182.12	ASIC4	2	219537902	2_129	0	0.0266312483083797	16.8786992602212	1.41461895403808e-06	-1.85781840676296	1
ENSG00000123989.13	CHPF	2	219546059	2_129	0	0.0658032827638536	24.7829551129256	5.13227151513351e-06	2.33706160368429	1
ENSG00000188760.10	TMEM198	2	219542000	2_129	0	0.00859748159565099	6.09128300378583	1.64812066941566e-07	0.566974456492082	1
ENSG00000123999.4	INHA	2	219567080	2_129	0	0.00762829058052972	5.14362325909062	1.23482482855022e-07	-0.400782326370301	2
ENSG00000124006.14	OBSL1	2	219553834	2_129	0	0.00754714649686705	5.00171821469594	1.18798504825615e-07	-0.319843325834971	2
ENSG00000144589.21	STK11IP	2	219597759	2_130	0	0.0149341450713664	7.28573940337492	3.42423035436758e-07	0.758950341554179	2
ENSG00000114923.16	SLC4A3	2	219646850	2_130	0	0.0158638428147987	7.85790458259724	3.92305252339889e-07	0.864481218450467	1
ENSG00000116106.11	EPHA4	2	221449622	2_130	0	0.023168940413222	11.4520234256901	8.35020954451042e-07	-1.30308776551476	1
ENSG00000135903.18	PAX3	2	222296905	2_131	0	0.0230024839412587	13.2102908607201	9.56304258587054e-07	1.62307135342283	1
ENSG00000163082.9	SGPP2	2	222494646	2_131	0	0.00976186572658522	5.08983959634314	1.56367286357869e-07	0.350050669492328	1
ENSG00000116120.9	FARSB	2	222651338	2_131	0	0.017675082050452	10.7095107606235	5.95717068594633e-07	-1.27576046747662	1
ENSG00000123983.13	ACSL3	2	222860739	2_131	0	0.00969118289612003	5.02114975032355	1.53140103914327e-07	-0.221611932929511	1
ENSG00000152056.16	AP1S3	2	223747636	2_131	0	0.0135242686465191	8.17349989497614	3.47881091542366e-07	-0.871552222715677	2
ENSG00000085449.14	WDFY1	2	223944812	2_131	0	0.00939333395448871	4.72611618543966	1.39711813659463e-07	-0.0595029357679857	1
ENSG00000135919.12	SERPINE2	2	224039199	2_132	0	0.0121823816457504	4.71697279968455	1.80844184049236e-07	0.0568097032512303	2
ENSG00000124019.9	FAM124B	2	224434021	2_132	0	0.0543631633207308	22.0488328014731	3.77223984156917e-06	-3.55685499379316	2
ENSG00000036257.12	CUL3	2	224582227	2_132	0	0.125077182662278	29.6911636810607	1.16873024515557e-05	-3.7210543209418	1
ENSG00000135905.18	DOCK10	2	225041976	2_133	0	0.01312765155537	9.12317290632933	3.76913697368668e-07	-1.13597095161783	1
ENSG00000144468.16	RHBDD1	2	226836102	2_133	0	0.00949214972692447	5.74336182636638	1.71569359919221e-07	-0.676992034632883	2
ENSG00000081052.11	COL4A4	2	227154069	2_133	0	0.0107898625317643	6.93388643898409	2.3545158042858e-07	-0.701952373316183	1
ENSG00000169031.18	COL4A3	2	227154069	2_133	0	0.0107898625317643	6.93388643898409	2.3545158042858e-07	-0.701952373316183	1
ENSG00000168958.19	MFF	2	227325269	2_134	0	0.0155854016080974	5.77497133285307	2.83254490888438e-07	0.529050224287905	1
ENSG00000168955.3	TM4SF20	2	227382257	2_134	0	0.0278067260089091	11.2726026459224	9.86468063918843e-07	1.14009239264141	1
ENSG00000173744.17	AGFG1	2	227472263	2_134	0	0.0426973054669468	15.3682231805847	2.06506202793871e-06	-1.79948361885544	1
ENSG00000135917.13	SLC19A3	2	227718030	2_134	0	0.0719338235931638	20.3946784052808	4.61699049782151e-06	-2.06395180128529	1
ENSG00000123977.9	DAW1	2	227864239	2_134	0	0.140985272728195	27.0147677016369	1.19862673392124e-05	-2.60346283440464	2
ENSG00000153832.11	FBXO36	2	229921921	2_135	1	0.247083802505918	23.703286823811	1.84315484315403e-05	4.60736042978539	1
ENSG00000153827.13	TRIP12	2	229920912	2_135	1	0.336343693882207	24.5483280937897	2.59844891006804e-05	4.67975032503426	1
ENSG00000079263.18	SP140	2	230203422	2_135	0	0.00667643740856083	5.09098151241403	1.06968344743961e-07	0.299014631661521	2
ENSG00000135899.17	SP110	2	230227451	2_135	0	0.00652745423688539	4.85234257548671	9.96791357565289e-08	0.209027450265146	1
ENSG00000185404.16	SP140L	2	230330373	2_135	0	0.00643357939261791	4.7156882594069	9.54787502524923e-08	0.0328386196688613	1
ENSG00000067066.16	SP100	2	230415917	2_135	0	0.0516444748183071	25.5462266164703	4.1520215550302e-06	-3.11154933111027	1
ENSG00000135916.15	ITM2C	2	230867064	2_135	0	0.00673994943501688	5.15487812011941	1.09341244715345e-07	-0.280459255817238	2
ENSG00000135898.9	GPR55	2	230960977	2_135	0	0.00643086410136085	4.71919988902449	9.55095235731846e-08	0.0639378088271611	1
ENSG00000204128.5	C2orf72	2	231038211	2_136	0	0.0170993416191512	6.28170923588109	3.38038520920297e-07	-0.670044762617402	2
ENSG00000173692.12	PSMD1	2	231056872	2_136	0	0.0153164610345683	5.23818563613449	2.52492387783283e-07	-0.387173588047332	1
ENSG00000135914.5	HTR2B	2	231125953	2_136	0	0.0156416381978098	5.437222123687	2.67650639362019e-07	-0.472125605313307	1
ENSG00000135931.17	ARMC9	2	231198788	2_136	0	0.0148103875625629	4.91990930818257	2.29315016103163e-07	-0.214843953535054	3
ENSG00000115053.15	NCL	2	231483427	2_136	0	0.0246200134039249	9.74253694241441	7.54865053187297e-07	1.19514766907298	1
ENSG00000171596.6	NMUR1	2	231526615	2_136	0	0.014690650202848	4.84302609151955	2.23906551085997e-07	0.143239146749133	2
ENSG00000187514.16	PTMA	2	231707301	2_136	0	0.0303610104847696	11.7380295399737	1.12155452939594e-06	1.68050086086857	1
ENSG00000156973.13	PDE6D	2	231788301	2_136	0	0.0145229450548646	4.73428531656763	2.16380487819395e-07	-0.0463084116923703	1
ENSG00000144535.19	DIS3L2	2	231961176	2_136	0	0.0396133442223254	14.2784023299064	1.78004137301005e-06	1.63791499701457	1
ENSG00000221944.6	TIGD1	2	232550122	2_136	0	0.0147902005038435	4.9069926203528	2.28401230907867e-07	-0.27969226245896	1
ENSG00000135930.13	EIF4E2	2	232550972	2_136	0	0.0303669688160836	11.7399390273276	1.12195711885792e-06	1.4521407584839	2
ENSG00000115474.6	KCNJ13	2	232776373	2_137	0	0.0223280411142206	9.89153240655436	6.95061406799572e-07	1.25935771135111	1
ENSG00000182600.9	C2orf82	2	232856815	2_137	0	0.0164196125376584	7.04739276064951	3.64166803661209e-07	-0.73621000218544	1
ENSG00000168918.13	INPP5D	2	233164597	2_137	0	0.0242957969823242	10.7310254144179	8.20505217497997e-07	-1.21874009247995	1
ENSG00000085978.21	ATG16L1	2	233255037	2_137	0	0.0131512573891817	4.96040879555289	2.05302255285148e-07	-0.190680700613702	1
ENSG00000085982.13	USP40	2	233565958	2_137	0	0.013582761655057	5.27604218560305	2.25530515710494e-07	0.401060058648047	3
ENSG00000123485.11	HJURP	2	233854278	2_137	0	0.0200201375674043	8.86433491318928	5.58498726705547e-07	1.1238572068221	1
ENSG00000144476.5	ACKR3	2	236908895	2_140	0	0.0176041543794894	4.95811314111236	2.74688561488186e-07	-0.237931801641842	1
ENSG00000198612.10	COPS8	2	237085776	2_140	0	0.0235249402518365	7.71049261609832	5.70846875589102e-07	-0.87219614403775	1
ENSG00000115648.13	MLPH	2	237484517	2_140	0	0.0173537482823569	4.82227182946582	2.63362511495215e-07	0.188124071871055	1
ENSG00000124839.12	RAB17	2	237592733	2_140	0	0.0199699604691853	6.15434945780068	3.86783849725988e-07	-0.501746355017834	3
ENSG00000124831.18	LRRFIP1	2	237670216	2_140	0	0.0184635302704715	5.41014510955007	3.14363872674525e-07	-0.295631352804285	1
ENSG00000177483.11	RBM44	2	237779250	2_140	0	0.0187766331368224	5.56966792576318	3.29121305588543e-07	0.48677661122348	2
ENSG00000132329.10	RAMP1	2	237858483	2_141	0	0.021200992959138	5.18533871825424	3.45973078722703e-07	0.341192352796784	1
ENSG00000184182.18	UBE2F	2	237966682	2_141	0	0.0237922033349569	6.28093720721253	4.7029253815246e-07	-0.715075416567819	1
ENSG00000144488.14	ESPNL	2	238099977	2_141	0	0.0247791189935728	6.66739477361023	5.1993733665796e-07	-0.693764019411157	4
ENSG00000168427.8	KLHL30	2	238127296	2_141	0	0.0806031991135615	17.9925224899785	4.56408061838709e-06	-1.85568156103095	5
ENSG00000178752.15	ERFE	2	238157109	2_141	0	0.0416532633309044	11.6227259649565	1.52358259924745e-06	1.38407980387844	3
ENSG00000132323.8	ILKAP	2	238203982	2_141	0	0.0351674233045712	10.0039045089279	1.10718211120545e-06	-1.33960971458683	2
ENSG00000144485.10	HES6	2	238241004	2_141	0	0.0338501008192343	9.63935906421895	1.02687385888647e-06	1.25381976804869	1
ENSG00000132326.11	PER2	2	238289924	2_141	0	0.0203212251699958	4.78293450320163	3.05881559360078e-07	-0.192957979545362	1
ENSG00000204104.11	TRAF3IP1	2	238316563	2_141	0	0.020607985625924	4.91596645095211	3.18825777043706e-07	-0.306859256275696	5
ENSG00000065802.11	ASB1	2	238426679	2_141	0	0.0236434672253187	6.22132718908321	4.62917053736768e-07	0.66040432098634	2
ENSG00000068024.16	HDAC4	2	239401581	2_142	0	0.0123966416223599	4.83507689566403	1.88632449920691e-07	0.272136952561486	1
ENSG00000130414.11	NDUFA10	2	240022435	2_142	0	0.0123029612545669	4.76329994163587	1.8442787384526e-07	0.143392591733975	3
ENSG00000172428.10	COPS9	2	240136001	2_142	0	0.0210213028442129	9.84025799773213	6.50991154904471e-07	-1.11970460172375	1
ENSG00000063660.8	GPC1	2	240433762	2_142	0	0.0335386097121507	14.2868597469598	1.50796343418343e-06	-1.51685581395271	1
ENSG00000188542.9	DUSP28	2	240557353	2_142	0	0.0158337253349504	7.15222011740955	3.56396107914203e-07	-0.740162513353345	1
ENSG00000142327.12	RNPEPL1	2	240566209	2_142	0	0.0126110258247714	4.99732348887888	1.98333854406202e-07	-0.26883624231709	1
ENSG00000144504.15	ANKMY1	2	240542682	2_142	0	0.0135333559716955	5.66541341731688	2.41293757130891e-07	0.46132939147523	2
ENSG00000142330.19	CAPN10	2	240585899	2_142	0	0.012376981105969	4.82005742067729	1.87748256907572e-07	0.204663228849561	1
ENSG00000178623.11	GPR35	2	240604773	2_142	0	0.0137518397082977	5.817031115407	2.51750975525901e-07	0.54223509809253	1
ENSG00000172482.4	AGXT	2	240874365	2_143	0	0.0234209639179322	9.09603145967979	6.7044891524115e-07	1.16268527437996	1
ENSG00000162804.13	SNED1	2	240996740	2_143	0	0.0299896441670067	11.4488847467132	1.08054652235062e-06	-1.44663605946871	1
ENSG00000122085.16	MTERF4	2	241063142	2_143	0	0.019869671355456	7.53422093596541	4.71127016235921e-07	-0.973276644217482	3
ENSG00000115687.13	PASK	2	241146610	2_143	0	0.0217768165068875	8.40443952864911	5.7598625810729e-07	1.06986402137134	2
ENSG00000146205.13	ANO7	2	241214600	2_144	0	0.032453993478532	12.4492487386509	1.27151141252919e-06	-1.70287353266862	3
ENSG00000168385.17	SEPT2	2	241323571	2_144	0	0.0150426687054801	5.14277406859971	2.43462069843588e-07	0.242638639549116	1
ENSG00000115677.16	HDLBP	2	241314902	2_144	0	0.0171024504658235	6.3588200940411	3.42250312126428e-07	-0.665325839778956	2
ENSG00000006607.13	FARP2	2	241256909	2_144	0	0.0191275970516027	7.42033901928809	4.46676531994018e-07	-1.07440066184735	2
ENSG00000176720.4	BOK	2	241558372	2_144	0	0.0154017870281683	5.36624186967417	2.6010597637909e-07	0.285581740454653	3
ENSG00000176946.11	THAP4	2	241490755	2_144	0	0.068919484329015	19.6831628277821	4.26919387971443e-06	-2.39330924172373	1
ENSG00000168397.16	ATG4B	2	241677578	2_144	0	0.0223190211523838	8.88506231711176	6.24086223291809e-07	0.74712380130284	1
ENSG00000168393.12	DTYMK	2	241673674	2_144	0	0.0156586165438329	5.52302125471002	2.72169262986282e-07	-0.705431686705945	3
ENSG00000180902.17	D2HGDH	2	241734689	2_144	0	0.0433504565661593	15.2170311866866	2.07602500526932e-06	1.72209399081389	3
ENSG00000154252.11	GAL3ST2	2	241771938	2_144	0	0.0148053240284171	4.99214904188134	2.32602529514043e-07	0.295347073653168	3
ENSG00000204099.11	NEU4	2	241808669	2_144	0	0.094708464559952	22.7799602425777	6.78970227695414e-06	2.42718703421186	2
ENSG00000188011.5	RTP5	2	241816853	2_144	0	0.0432802270854826	15.2017583149363	2.07058149376268e-06	1.87922137492155	2
ENSG00000188389.10	PDCD1	2	241814768	2_144	0	0.0693679955141692	19.7460894408094	4.31071408621906e-06	2.23781067527865	2
ENSG00000216921.7	AC131097.4	2	241901626	2_144	0	0.0177491524368284	6.71079382811933	3.74852567166478e-07	0.680207662530209	2
ENSG00000134115.12	CNTN6	3	489891	3_1	0	0.0307080094042811	9.28355816923972	8.97170740781246e-07	-1.06677903695622	2
ENSG00000091181.19	IL5RA	3	3126901	3_4	0	0.0126250917913232	11.0946587557599	4.40816119340359e-07	-1.24470587776279	1
ENSG00000113851.14	CRBN	3	3151219	3_4	0	0.00961588287829229	8.51975134758373	2.5782501907305e-07	0.957693936995361	1
ENSG00000175928.5	LRRN1	3	3750919	3_4	0	0.0441920146175171	23.0122081783832	3.20045016018825e-06	-2.16582067171609	1
ENSG00000170364.12	SETMAR	3	4303252	3_4	0	0.00884734034517343	7.73255705955693	2.15300402337575e-07	-0.895474673290715	1
ENSG00000144455.13	SUMF1	3	4368850	3_4	0	0.00783003630549706	6.57863772504972	1.62109594931462e-07	-0.776648674921903	4
ENSG00000134108.12	ARL8B	3	5123084	3_4	0	0.0127956732071244	11.2216675418969	4.51886650380822e-07	-1.22445027129755	2
ENSG00000134109.10	EDEM1	3	5187958	3_4	0	0.00789639624582905	6.65834716365457	1.65464313734865e-07	0.675667178633168	1
ENSG00000196277.15	GRM7	3	7267629	3_6	0	0	7.87756318988139	0	0.866657450266014	2
ENSG00000071282.11	LMCD1	3	8595588	3_6	0	0	5.61357484509039	0	0.568705202312155	1
ENSG00000182533.6	CAV3	3	8733693	3_7	0	0.0177228541845018	5.0179451738335	2.79877863446804e-07	-0.278823162589686	2
ENSG00000125046.14	SSUH2	3	8653221	3_7	0	0.0178981597368919	5.1112874028167	2.87903970986287e-07	0.262103502154048	2
ENSG00000180914.10	OXTR	3	8769210	3_7	0	0.0321872177128634	10.6917075754801	1.08302749754291e-06	-1.261617370568	1
ENSG00000070950.9	RAD18	3	8963418	3_7	0	0.018045681296454	5.18913784803322	2.94698187305194e-07	-0.54091427217233	2
ENSG00000196220.15	SRGAP3	3	9020030	3_7	0	0.0691926475339598	18.0426800567534	3.92889090848563e-06	2.04516399681624	2
ENSG00000134077.15	THUMPD3	3	9363193	3_7	0	0.0496068609003728	14.8321674888574	2.31555627772044e-06	-1.68753731446027	2
ENSG00000168137.15	SETD5	3	9397385	3_7	0	0.0203050257661332	6.3084121128028	4.03118357263316e-07	-0.601564247476376	1
ENSG00000163719.19	MTMR14	3	9610468	3_8	0	0.0756393757545625	18.4511132248538	4.39217346218991e-06	2.00707335489199	1
ENSG00000144550.12	CPNE9	3	9703359	3_8	0	0.110060067103269	22.1222285649667	7.66244944307259e-06	2.32306063896082	1
ENSG00000114026.21	OGG1	3	9749660	3_8	0	0.0195619577220028	5.49851944856717	3.38506533313447e-07	0.506245441360687	1
ENSG00000134072.10	CAMK1	3	9769618	3_8	0	0.023463636510883	7.22576534425074	5.3356600247498e-07	0.867034455412139	2
ENSG00000171148.13	TADA3	3	9794702	3_8	0	0.0179990014486253	4.70853582077448	2.66712434962342e-07	0.0483440099648516	1
ENSG00000214021.15	TTLL3	3	9811078	3_8	0	0.0186572829574736	5.04924905626713	2.96472328800054e-07	0.4008400942879	1
ENSG00000156990.14	RPUSD3	3	9843931	3_8	0	0.0212612010628588	6.28928099901169	4.20821351928866e-07	0.550899730769593	1
ENSG00000187288.10	CIDEC	3	9879932	3_8	0	0.0639258024771447	16.8202544554011	3.38390158402816e-06	-1.75309048846769	1
ENSG00000171135.13	JAGN1	3	9890653	3_8	0	0.0266054095810432	8.4209679278712	7.05084124164737e-07	-0.911823714305102	1
ENSG00000163701.18	IL17RE	3	9902449	3_8	0	0.0181276258453147	4.7760705019253	2.72471216946903e-07	-0.0645846802895854	2
ENSG00000163703.17	CRELD1	3	9933702	3_8	0	0.0196365018287177	5.53461311910938	3.42026978840979e-07	-0.43921975677194	2
ENSG00000163704.11	PRRT3	3	9953832	3_8	0	0.0186005569344442	5.02036084223597	2.93879880906187e-07	-0.257801459394217	1
ENSG00000125037.12	EMC3	3	9986610	3_8	0	0.0189405319133711	5.19219506686261	3.09493936706884e-07	-0.299928167769566	1
ENSG00000144554.10	FANCD2	3	10045136	3_8	0	0.0223091169613315	6.74627713874679	4.73647808499213e-07	-0.730808109465599	1
ENSG00000254999.3	BRK1	3	10115548	3_8	0	0.0180254836372313	4.72247964795558	2.67895855351565e-07	0.112041440521656	2
ENSG00000134086.7	VHL	3	10146679	3_8	0	0.0238083790034922	7.36441471951235	5.51794082154896e-07	-0.779556121545246	1
ENSG00000134070.4	IRAK2	3	10164461	3_8	0	0.0184780548031315	4.95768096677439	2.8829944107863e-07	-0.317186651894868	1
ENSG00000157014.10	TATDN2	3	10248460	3_8	0	0.0513266431226401	14.7037599002412	2.37509090982542e-06	-1.78987223643542	1
ENSG00000157017.15	GHRL	3	10301192	3_8	0	0.0226376887795983	6.88519623500702	4.90520747353459e-07	-0.928970670848337	1
ENSG00000157087.17	ATP2B2	3	10707748	3_8	0	0.031836070448313	10.131033532191	1.01503772492259e-06	1.24030215641011	1
ENSG00000157103.10	SLC6A1	3	10978347	3_9	0	0.0125763479080648	7.96109822420959	3.15091363123475e-07	-0.917884863213391	3
ENSG00000196639.6	HRH1	3	11161277	3_9	0	0.012597287144353	8.9961514361906	3.56650436613785e-07	-1.55917447593648	2
ENSG00000197548.12	ATG7	3	11271528	3_9	0	0.0125218930686698	20.7972960145283	8.19569594124373e-07	-4.01636157072517	3
ENSG00000144560.14	VGLL4	3	11560323	3_9	0	0.0216741398361568	29.6689885637351	2.02373473481917e-06	4.76315450316904	1
ENSG00000144559.10	TAMM41	3	11808333	3_9	0	0.0120926609872645	7.26403843508344	2.76445156296768e-07	-0.652482349524798	3
ENSG00000157152.16	SYN2	3	12001361	3_9	0	0.0176130230692385	11.5141837936057	6.38228267087839e-07	-1.41915314069667	1
ENSG00000157150.4	TIMP4	3	12148468	3_9	0	0.0326021089755081	16.3986661673295	1.68253145968345e-06	-1.74410932484843	3
ENSG00000132170.19	PPARG	3	12287696	3_9	0	0.0161688756467778	10.0062520018205	5.0916697919698e-07	1.15140485861686	1
ENSG00000154743.17	TSEN2	3	12431546	3_9	0	0.0243120632733348	14.1500640904996	1.0826527864007e-06	-1.57352647645602	4
ENSG00000075975.15	MKRN2	3	12547742	3_9	0	0.00901310806445255	4.74147576731856	1.34492196717666e-07	0.347011110260917	3
ENSG00000225526.4	MKRN2OS	3	12561203	3_9	0	0.0226852275506145	13.1384410497577	9.37985123315797e-07	-1.71890663481521	2
ENSG00000088726.15	TMEM40	3	12769053	3_9	0	0.015602645144619	9.83633108944868	4.82992451750887e-07	-1.2136880769364	1
ENSG00000144712.11	CAND2	3	12796583	3_9	0	0.00936506545747495	5.04768319771638	1.48768807175395e-07	0.349369444348931	2
ENSG00000144711.13	IQSEC1	3	13072626	3_10	0	0.116927627450516	29.7618794795583	1.09518242288467e-05	-2.76520927441378	2
ENSG00000132182.11	NUP210	3	13420975	3_10	0	0.00879743511752296	4.97471069139915	1.37731372495804e-07	0.279358793490916	1
ENSG00000163520.13	FBLN2	3	13535999	3_10	0	0.0374657034192597	18.727005429491	2.20806168089836e-06	1.96953979271692	2
ENSG00000170876.7	TMEM43	3	14127579	3_10	0	0.0154413182267311	10.2968484792718	5.00377380303216e-07	1.26340397606659	1
ENSG00000154767.14	XPC	3	14179017	3_10	0	0.0135259341388317	9.04261282568639	3.84919735151057e-07	-0.95464400375892	2
ENSG00000170860.3	LSM3	3	14178595	3_10	0	0.0191647899099331	12.3450088568965	7.44568128736963e-07	-1.63148091665097	1
ENSG00000131389.16	SLC6A6	3	14402293	3_10	0	0.0208517558834006	13.1457487817789	8.6265458342669e-07	-1.42232666767143	1
ENSG00000144596.12	GRIP2	3	14534257	3_10	0	0.0090649138201413	5.25771945217691	1.49992679004715e-07	-0.497940674286192	2
ENSG00000154781.15	CCDC174	3	14652153	3_10	0	0.00857490621799495	4.73264824511263	1.27715197494285e-07	0.0182217573283104	2
ENSG00000154783.11	FGD5	3	14806118	3_11	0	0.102937555244503	27.2094050646403	8.81458498401742e-06	3.18326089387752	1
ENSG00000177463.15	NR2C2	3	14946654	3_11	0	0.0177971787635933	7.05732869453565	3.95276032308287e-07	0.336292015045062	2
ENSG00000131368.7	MRPS25	3	15065408	3_11	0	0.0159641224586392	6.21090393405425	3.12038970342107e-07	0.319523378342828	1
ENSG00000131381.12	RBSN	3	15090344	3_11	0	0.016786112777635	7.13200573701286	3.76765210295504e-07	-0.902267056529932	1
ENSG00000131375.9	CAPN7	3	15206289	3_11	0	0.0137416741356245	5.3314706260098	2.30566199029062e-07	-0.827713013094717	1
ENSG00000206562.11	METTL6	3	15420851	3_11	0	0.0207050430536208	8.62354245710456	5.61915248428271e-07	-0.979988207229668	1
ENSG00000144597.13	EAF1	3	15429210	3_11	0	0.0296266895542263	11.9754516683224	1.11656498061088e-06	-1.50456931224259	1
ENSG00000206561.12	COLQ	3	15521671	3_11	0	0.0187328742806577	7.92242248483058	4.67058618952356e-07	0.950432865733597	3
ENSG00000131373.14	HACL1	3	15586321	3_11	0	0.0135006282446449	4.78603693647424	2.03347575308188e-07	-0.165348376384456	3
ENSG00000206560.11	ANKRD28	3	15857377	3_11	0	0.0138361885255988	5.18576410798838	2.25807416578268e-07	-0.304886971162209	1
ENSG00000131386.17	GALNT15	3	16088510	3_11	0	0.0134502371890589	4.75580252992996	2.01308786205317e-07	0.0355849393541076	1
ENSG00000154813.9	DPH3	3	16260057	3_12	0	0.100276149198394	17.7357243828801	5.59700316710184e-06	3.75443209471699	2
ENSG00000154814.13	OXNAD1	3	16265536	3_12	0	0.0539231639617267	17.77283029462	3.01606664917118e-06	3.48487968086507	1
ENSG00000131378.13	RFTN1	3	16514065	3_12	0	0.0386359652816406	13.602486934727	1.65393736335052e-06	1.02787793841165	1
ENSG00000154822.17	PLCL2	3	16797012	3_12	0	0.0342971426188363	12.8000433603498	1.3815873683957e-06	-1.85263690335337	2
ENSG00000182568.16	SATB1	3	18424567	3_13	0	0.0251322523730282	8.95358710790034	7.0816987619241e-07	1.1794404468849	1
ENSG00000163576.17	EFHB	3	19946945	3_14	0	0.0154690690036828	6.13357567214185	2.98597988732392e-07	0.532336037595035	1
ENSG00000144566.10	RAB5A	3	19946616	3_14	0	0.0303963273677723	12.5504100108929	1.20057142094472e-06	-1.72179295357222	2
ENSG00000183977.13	PP2D1	3	19985740	3_14	0	0.0164986102211293	6.74417344753403	3.50174943429678e-07	0.777067702305037	3
ENSG00000129810.14	SGO1	3	20186513	3_15	0	0.0126724455753425	6.81902235823905	2.71951540222399e-07	0.761486262826968	1
ENSG00000182247.9	UBE2E2	3	23202760	3_17	0	0.0350697226616598	14.9389795771507	1.64877820772949e-06	-2.5134418652888	1
ENSG00000170142.11	UBE2E1	3	23805720	3_18	0	0.0359170508069359	15.4670444621787	1.7483041024856e-06	1.54619889402566	1
ENSG00000151090.17	THRB	3	24451001	3_18	0	0.017082425911862	8.39795283200354	4.51473174417984e-07	-0.988014714607731	1
ENSG00000077092.18	RARB	3	25174179	3_18	0	0.0131185510980414	5.89699491107923	2.43458867758968e-07	0.59810739558758	1
ENSG00000077097.15	TOP2B	3	25663748	3_19	0	0.018279767762447	5.10630230087454	2.93755610267173e-07	-0.165022312330161	1
ENSG00000151093.7	OXSM	3	25782726	3_19	0	0.0264915653785468	8.63112179137747	7.19587880015598e-07	-1.07521345027949	1
ENSG00000163491.16	NEK10	3	27377405	3_20	0	0.00953613711610679	13.8460459155554	4.15534634864224e-07	3.74290769324611	1
ENSG00000033867.16	SLC4A7	3	27485114	3_20	0	0.00936492415861379	6.08076197847118	1.79213714870513e-07	-0.00401970756352025	2
ENSG00000187118.12	CMC1	3	28237631	3_21	0	0.0524559139768597	12.6846779811195	2.09402990049463e-06	1.43306084079036	2
ENSG00000163512.13	AZI2	3	28349407	3_21	0	0.123255355834411	21.014962777496	8.1516100977082e-06	-2.15544032816815	1
ENSG00000144642.21	RBMS3	3	28575079	3_21	0	0.0382010222846043	9.64330913305791	1.15933793780495e-06	-1.19076212955637	1
ENSG00000163527.9	STT3B	3	31532766	3_23	0	0.0270380129808168	9.43793027701688	8.03083144010858e-07	-1.08254178976139	1
ENSG00000197385.5	ZNF860	3	31981522	3_23	0	0.0168323839039377	4.93658504219595	2.61505739045547e-07	0.269239926878672	2
ENSG00000144645.13	OSBPL10	3	32021149	3_23	0	0.0253905716644756	8.83970353077379	7.06348703685335e-07	0.960938240003272	1
ENSG00000091317.7	CMTM6	3	32502466	3_24	0	0.0200508267861929	5.54031775313731	3.49603629249752e-07	-0.578827752676604	1
ENSG00000144635.8	DYNC1LI1	3	32570942	3_24	0	0.0230302348454401	6.85609182469598	4.96917127226252e-07	0.800436747964339	1
ENSG00000182973.18	CNOT10	3	32684690	3_24	0	0.0183662100355569	4.70761755286079	2.72100721762482e-07	-0.0191404858044061	1
ENSG00000188167.8	TMPPE	3	33097285	3_24	0	0.0228897101971365	6.797927355259	4.89695132407665e-07	0.835970332273657	1
ENSG00000170266.15	GLB1	3	33097285	3_24	0	0.0228897101971365	6.797927355259	4.89695132407665e-07	-0.835970332273658	1
ENSG00000170275.14	CRTAP	3	33113893	3_24	0	0.0860055915695123	19.509675428495	5.28062959571521e-06	-2.05935629670469	2
ENSG00000173705.8	SUSD5	3	33218911	3_25	0	0.0139423552332394	4.98141704224976	2.18573758215345e-07	-0.778735147536986	2
ENSG00000153558.13	FBXL2	3	33252688	3_25	0	0.0186752615205837	7.75106627009643	4.55551117082479e-07	0.443345124271757	1
ENSG00000153560.11	UBP1	3	33440884	3_25	0	0.10664071529137	24.5010535316429	8.22274424242195e-06	-3.29752038694624	1
ENSG00000170248.13	PDCD6IP	3	33798622	3_25	0	0.0308621309897046	12.5276130627092	1.21675521104271e-06	1.88269903328488	2
ENSG00000144681.10	STAC	3	36380634	3_26	0	0.0297402549630265	7.89793205215959	7.39208673728373e-07	-1.07271806867175	1
ENSG00000163673.7	DCLK3	3	36773818	3_27	0	0.0157650068609837	8.31417913854868	4.12498634675464e-07	-0.921881822558147	1
ENSG00000168016.13	TRANK1	3	36944858	3_27	0	0.0108950744248629	4.8439926724433	1.66089681576818e-07	0.410763718565934	2
ENSG00000076242.14	MLH1	3	36988813	3_27	0	0.011464155990639	5.8070867789998	2.09512228597063e-07	-1.13851238392691	3
ENSG00000178567.7	EPM2AIP1	3	36993455	3_27	0	0.0146817635159576	8.25658755109254	3.81494067341214e-07	-1.61641874732074	1
ENSG00000093167.17	LRRFIP2	3	37183476	3_27	0	0.01225447253337	6.43368023884594	2.4812074049555e-07	1.28565579397432	2
ENSG00000144674.16	GOLGA4	3	37243088	3_27	0	0.0140275116132976	6.72874571253537	2.97046012404301e-07	0.475180390876847	1
ENSG00000198590.11	C3orf35	3	37459167	3_27	0	0.0109030430959909	4.76231942426747	1.63408718441508e-07	-0.430642533883744	1
ENSG00000144668.11	ITGA9	3	37456719	3_27	0	0.0180375312719556	11.991732029912	6.80719177396506e-07	2.32105477985556	1
ENSG00000144677.14	CTDSPL	3	37878271	3_27	0	0.0338038572493763	16.1850594027454	1.72182706629368e-06	2.03529536411419	1
ENSG00000187091.13	PLCD1	3	38051294	3_27	0	0.0368766510570189	16.1006633161178	1.86854781653424e-06	-1.84713980982131	1
ENSG00000008226.19	DLEC1	3	38045533	3_27	0	0.011193861524657	4.90486713182253	1.72789023806035e-07	0.249755185761089	1
ENSG00000093217.9	XYLB	3	38346523	3_28	0	0.0192576873323466	8.3287412613416	5.04768767924025e-07	0.967779780221264	1
ENSG00000114739.13	ACVR2B	3	38454574	3_28	0	0.065477726281574	20.0310445032798	4.1276813167412e-06	-2.44253247672232	1
ENSG00000168356.11	SCN11A	3	38947836	3_28	0	0.0200609811518717	8.71659731491658	5.50310914868096e-07	1.10050127251418	2
ENSG00000114745.13	GORASP1	3	39105193	3_28	0	0.0165961164628895	6.91810943309105	3.61329046541014e-07	0.56462572548642	3
ENSG00000168026.18	TTC21A	3	39107217	3_28	0	0.0139942206074558	5.30271513657358	2.33537155912139e-07	-0.525595375824928	2
ENSG00000168334.8	XIRP1	3	39190233	3_28	0	0.0484187878328821	17.1222321319811	2.60905519623278e-06	-1.81537429753191	2
ENSG00000168329.13	CX3CR1	3	39265293	3_28	0	0.0134239020037	4.90879519795783	2.07377989556761e-07	-0.343389457362062	1
ENSG00000168028.13	RPSA	3	39406713	3_28	0	0.028968380229073	12.2102059745136	1.11315637047845e-06	-1.49760724899729	2
ENSG00000144659.10	SLC25A38	3	39384266	3_28	0	0.0139640057726578	5.28223616642395	2.32132959208966e-07	-0.400806545557544	2
ENSG00000170011.13	MYRIP	3	39813087	3_28	0	0.0154663491812056	6.25003746778933	3.04214146391384e-07	0.503936591410636	1
ENSG00000114784.3	EIF1B	3	40309786	3_29	0	0.0149416617271158	4.95890772791931	2.33181397579734e-07	0.175273190351345	2
ENSG00000168032.8	ENTPD3	3	40387447	3_29	0	0.014695965502137	4.8018639867604	2.2208383685299e-07	-0.227673707583901	1
ENSG00000188846.13	RPL14	3	40396629	3_29	0	0.0157305896110195	5.44636308196483	2.69625252601056e-07	0.478513930121369	3
ENSG00000177873.12	ZNF619	3	40477330	3_29	0	0.0158978004700432	5.54655294275318	2.77503955828789e-07	0.517371359214115	1
ENSG00000172888.11	ZNF621	3	40528255	3_29	0	0.0149446754716585	4.96081825150053	2.3331828660711e-07	-0.271037260852294	1
ENSG00000168036.16	CTNNB1	3	41195090	3_30	0	0	69.9080817238322	0	-3.69565446939893	1
ENSG00000168038.10	ULK4	3	41962206	3_30	0	0.0284874269573082	13924.1285310499	0.00124833234034019	5.77891466467899	2
ENSG00000182606.14	TRAK1	3	42061553	3_30	0	0	151.428687727001	0	-1.50500299458495	1
ENSG00000187094.11	CCK	3	42266417	3_30	0	0	31.2080960892476	0	0.532364613125246	1
ENSG00000008324.11	SS18L2	3	42556915	3_31	0	0.0146853866320084	5.79252429953183	2.67708538409992e-07	-0.584662552259633	1
ENSG00000114857.17	NKTR	3	42600359	3_31	0	0.0193143502874015	8.3899119824783	5.09972176306366e-07	-1.02147417861673	2
ENSG00000114853.13	ZBTB47	3	42653821	3_31	0	0.0512579988508153	17.703150364517	2.85575653190903e-06	-1.93327428726532	1
ENSG00000157119.11	KLHL40	3	42685151	3_31	0	0.013362914602731	4.89898142094921	2.06023119672797e-07	-0.225745491766814	1
ENSG00000010282.14	HHATL	3	42691976	3_31	0	0.044389723070952	16.3217724725377	2.28012538027227e-06	1.76705830379407	1
ENSG00000244607.5	CCDC13	3	42773176	3_31	0	0.0149610573127031	5.96868062928927	2.81028005866228e-07	-0.51294095280571	1
ENSG00000181061.13	HIGD1A	3	42817174	3_31	0	0.0273317989345342	11.6896664107661	1.00549359551992e-06	-1.44506680473656	1
ENSG00000144648.15	ACKR2	3	42804792	3_31	0	0.0186722012228457	8.06911344785001	4.74165895592898e-07	0.893213294298235	1
ENSG00000182983.14	ZNF662	3	42905991	3_31	0	0.0179871667288319	7.71458164084803	4.36700926556767e-07	-0.93910565888377	1
ENSG00000240747.7	KRBOX1	3	42809057	3_31	0	0.0131050969835004	4.71457372673301	1.94442700720365e-07	-0.0278414357298618	1
ENSG00000144649.8	FAM198A	3	43010166	3_31	0	0.0359442800872114	14.3019361606573	1.6178326603224e-06	-1.59183913314347	1
ENSG00000144647.5	POMGNT2	3	43018503	3_31	0	0.0148891982625259	5.9230725469696	2.77541121355371e-07	-0.395599914783558	2
ENSG00000179152.19	TCAIM	3	44314180	3_31	0	0.0188583602343504	8.16322883522791	4.84478905222797e-07	-1.18859875726491	3
ENSG00000225873.3	LINC00694	3	44439661	3_31	0	0.0130973482789255	4.70897546044445	1.94096979557628e-07	-0.062528236212691	1
ENSG00000196345.12	ZKSCAN7	3	44533027	3_31	0	0.0131431636759476	4.74202766672283	1.96143072249634e-07	-0.203865765389094	2
ENSG00000144792.9	ZNF660	3	44593969	3_31	0	0.0139594170033458	5.31242287356261	2.33382825047594e-07	-0.240775201592891	2
ENSG00000186448.14	ZNF197	3	44568516	3_31	0	0.0130961545345506	4.70811285870929	1.94043736864876e-07	-0.312012619953799	3
ENSG00000169981.10	ZNF35	3	44649020	3_31	0	0.015787946908397	6.47833443915769	3.21882966635389e-07	-0.858435662600608	1
ENSG00000196653.11	ZNF502	3	44712685	3_31	0	0.0133136825892177	4.86404200497814	2.03800145253564e-07	-0.0276988374398455	2
ENSG00000186446.11	ZNF501	3	44713292	3_31	0	0.0248381610641503	10.7793184676156	8.42596625881676e-07	1.0939021138714	2
ENSG00000163807.5	KIAA1143	3	44748439	3_31	0	0.0130955970583881	4.70770982601308	1.94018866636712e-07	0.202838195198969	2
ENSG00000163808.16	KIF15	3	44761638	3_31	0	0.145165586474359	27.888721170407	1.27409334413477e-05	-2.63179462576728	1
ENSG00000169964.7	TMEM42	3	44861942	3_31	0	0.0269853329714651	11.5682199287731	9.82433790495416e-07	-1.56765530403595	2
ENSG00000075914.12	EXOSC7	3	44975034	3_31	0	0.0318956199302967	13.1611428859827	1.32109371192694e-06	1.6125127985562	2
ENSG00000163815.5	CLEC3B	3	45050923	3_31	0	0.0152226294544315	6.13286053843945	2.93806729332657e-07	-0.424903965167822	1
ENSG00000163814.7	CDCP1	3	45065335	3_31	0	0.034233587913771	13.836205186065	1.49065927299147e-06	1.65047949533086	1
ENSG00000249992.1	TMEM158	3	45226648	3_32	0	0.0179225999208443	4.86950055912647	2.74659360182882e-07	0.279892077279976	1
ENSG00000011376.9	LARS2	3	45486931	3_32	0	0.0494369756530215	14.544454311549	2.26286320136499e-06	-1.94221728959749	1
ENSG00000144791.9	LIMD1	3	45648730	3_32	0	0.0179083521787442	4.86195595118559	2.7401580924669e-07	0.0113047991781956	1
ENSG00000211456.10	SACM1L	3	45689445	3_32	0	0.0802649658147647	19.2299020551265	4.85749174227862e-06	-2.03956179179238	1
ENSG00000163818.16	LZTFL1	3	45916197	3_32	0	0.0180814040360604	4.95316443335836	2.81853784300423e-07	0.16933383296741	2
ENSG00000172215.5	CXCR6	3	46131411	3_32	0	0.0220735658339435	6.8467446702443	4.75626016436738e-07	0.812311366508317	1
ENSG00000163820.14	FYCO1	3	45914618	3_32	0	0.02108343013808	6.41085285075448	4.25369210786939e-07	-0.884236956141773	3
ENSG00000173578.7	XCR1	3	46027351	3_32	0	0.0380379564540393	12.0321154231705	1.44035034182586e-06	1.60468070923433	1
ENSG00000163823.3	CCR1	3	46208231	3_32	0	0.0256942785451005	8.29069589279075	6.70403675806083e-07	0.824555157855936	2
ENSG00000121807.5	CCR2	3	46352479	3_32	0	0.0226342306755972	7.08505411408094	5.04682078485863e-07	0.859928163453198	2
ENSG00000160791.13	CCR5	3	46370051	3_32	0	0.0186136342668418	5.22833919709858	3.06269609942869e-07	-0.453981052131165	2
ENSG00000121797.9	CCRL2	3	46412503	3_32	0	0.0200462004596752	5.93191081301328	3.74227462963736e-07	-0.689064060388867	1
ENSG00000012223.12	LTF	3	46467034	3_32	0	0.0207687929671925	6.26808445071718	4.09689723049351e-07	0.802378663769332	2
ENSG00000241186.9	TDGF1	3	46575847	3_32	0	0.0183146748526819	5.07474671550183	2.92497768884519e-07	0.414925827626469	1
ENSG00000163827.12	LRRC2	3	46582029	3_32	0	0.0263631598557913	8.53523355717756	7.08144434607861e-07	0.956382019602377	1
ENSG00000178038.16	ALS2CL	3	46689090	3_33	0	0.0319601086061495	14.6763591103971	1.47616719572733e-06	1.55775415685454	1
ENSG00000188086.13	PRSS45	3	46735496	3_33	0	0.0158082402311432	8.65712018839923	4.30691149908718e-07	-0.912185176677462	2
ENSG00000178055.11	PRSS42	3	46835174	3_33	0	0.0102251546114079	4.82541834648936	1.552793943037e-07	-0.196480789962994	1
ENSG00000160801.13	PTH1R	3	46884049	3_33	0	0.025762728176837	14.1379448054428	1.14627047653766e-06	1.8219126624923	2
ENSG00000160796.16	NBEAL2	3	46890564	3_33	0	0.0104878092637473	5.17880355648917	1.70931928205072e-07	-0.624250055587084	2
ENSG00000160799.11	CCDC12	3	46983837	3_33	0	0.0106301521781716	5.48879483090995	1.8362231262969e-07	-0.87171845606466	1
ENSG00000181555.20	SETD2	3	47163449	3_33	0	0.0103113537171189	5.01966383804644	1.62891826303139e-07	-0.533560621404337	2
ENSG00000114648.11	KLHL18	3	47281510	3_33	0	0.0140852001991983	7.44092000570527	3.29836439341687e-07	0.353016378907449	1
ENSG00000076201.14	PTPN23	3	47380662	3_33	0	0.0116391493847331	5.86312047657662	2.14762788470209e-07	-0.0568758413586133	1
ENSG00000114650.18	SCAP	3	47476020	3_33	0	0.0102973210465218	4.87660075119434	1.58033961966671e-07	0.132623681861078	2
ENSG00000163832.15	ELP6	3	47513447	3_33	0	0.0332377345751441	15.0961216404957	1.57908597279935e-06	-1.24600630667969	2
ENSG00000164045.11	CDC25A	3	48188134	3_34	0	0.0137514286108895	21.2295449573885	9.18750265687284e-07	4.76484843428241	1
ENSG00000164047.4	CAMP	3	48234587	3_34	0	0.0170383379543289	21.981139058674	1.1786541661247e-06	4.85800943871299	1
ENSG00000164048.13	ZNF589	3	48241756	3_34	0	0.0139448970319048	21.0634819072457	9.24388320304169e-07	4.68195772400542	2
ENSG00000164050.12	PLXNB1	3	48429347	3_34	0	0.0164769765518348	9.23046804331433	4.78641356244613e-07	0.670148339546331	1
ENSG00000164051.13	CCDC51	3	48440024	3_34	0	0.0160667065383192	9.05268686221807	4.57734169195527e-07	0.689461196844622	1
ENSG00000232112.3	TMA7	3	48440024	3_34	0	0.0160667065383192	9.05268686221807	4.57734169195527e-07	-0.689461196844622	1
ENSG00000164053.19	ATRIP	3	48446507	3_34	0	0.015925022861627	8.99956508951308	4.51035328572405e-07	0.696099927453622	1
ENSG00000213689.11	TREX1	3	48465783	3_34	0	0.0135525714861442	7.83503210441891	3.34173079462012e-07	-0.645894384515246	2
ENSG00000114268.11	PFKFB4	3	48562511	3_34	0	0.00922291531257791	5.72438826333117	1.66152269268108e-07	0.781664769838207	1
ENSG00000145040.3	UCN2	3	48563473	3_34	0	0.0140444194956555	10.3415571364804	4.57086823967662e-07	-1.63224281995873	2
ENSG00000114270.17	COL7A1	3	48595323	3_34	0	0.0169225704699508	12.0340111058541	6.40893272704629e-07	-1.755011479617	1
ENSG00000183396.3	TMEM89	3	48621576	3_34	0	0.0151603260664043	10.6741001442619	5.09270815324004e-07	-1.71454395574427	1
ENSG00000225697.12	SLC26A6	3	48637631	3_34	0	0.0125782988985059	9.3249170941264	3.69127042975726e-07	-1.83783362256983	1
ENSG00000008300.16	CELSR3	3	48658401	3_34	0	0.331188992148153	21.7029579518295	2.26205831262554e-05	4.33239161429803	1
ENSG00000068745.14	IP6K2	3	48694054	3_34	0	0.0113079622443214	10.4831496889965	3.73065518875426e-07	-2.21417955516421	2
ENSG00000114302.15	PRKAR2A	3	48845667	3_34	0	0.0104594082349819	9.0648309491222	2.98384182348507e-07	-2.77388241706233	1
ENSG00000221883.2	ARIH2OS	3	48919714	3_34	0	0.0202316686054792	17.459464079922	1.11165899184353e-06	-3.69922947788487	1
ENSG00000177479.19	ARIH2	3	48913826	3_34	0	0.0197149669152453	17.1658125283954	1.06504851574054e-06	3.68218843807483	1
ENSG00000178467.17	P4HTM	3	48971953	3_34	0	0.0201189996976311	15.5849926412242	9.8678368245993e-07	3.06566803881917	2
ENSG00000178252.17	WDR6	3	49007280	3_34	0	0.0240534629760313	18.1270170891232	1.37218582431413e-06	-3.3692434551044	2
ENSG00000178057.14	NDUFAF3	3	49023895	3_34	0	0.0100480513196007	8.49346794219686	2.68581360941412e-07	2.70033388407063	1
ENSG00000178149.16	DALRD3	3	49015352	3_34	0	0.018933615898577	16.6171922478636	9.90148150247867e-07	3.62061375563169	1
ENSG00000198218.10	QRICH1	3	49072486	3_34	0	0.00947795538663976	7.55833108555549	2.2544963974127e-07	-2.56150970514761	1
ENSG00000172053.17	QARS	3	49106005	3_34	0	0.00923947571917416	6.9305853342636	2.01523741370976e-07	2.40008994964861	1
ENSG00000172037.13	LAMB2	3	49141489	3_34	0	0.0359302381986139	19.716846408417	2.22949510621395e-06	-2.43685137856274	1
ENSG00000185909.14	KLHDC8B	3	49171624	3_34	0	0.142979778441677	35.1612973413917	1.58215301887438e-05	-4.08066937822605	2
ENSG00000173421.16	CCDC36	3	49199961	3_34	0	0.0316498598715151	21.1629885337702	2.10793765477793e-06	3.82409339196478	1
ENSG00000114316.12	USP4	3	49340655	3_35	0	0.0110276606302196	11.9661181854487	4.15284435161249e-07	-2.10374697032447	2
ENSG00000233276.3	GPX1	3	49359318	3_35	0	0.00839229199652136	14.3043051436335	3.77795104303061e-07	-2.47161766645616	1
ENSG00000067560.10	RHOA	3	49413016	3_35	1	0.0759835101298719	42.1085996512332	1.00692963995865e-05	-4.03856303832585	1
ENSG00000145022.4	TCTA	3	49412205	3_35	0	0.00829671292508327	13.8290186804203	3.6108246639558e-07	2.44847659176088	2
ENSG00000145020.15	AMT	3	49421819	3_35	0	0.00809205067594476	7.52169894276584	1.91550598935218e-07	1.35260977578988	2
ENSG00000145029.13	NICN1	3	49429438	3_35	0	0.00826621501207237	9.12876761826844	2.3748042802876e-07	1.71788314131556	2
ENSG00000173402.11	DAG1	3	49466685	3_35	0	0.0072110138656698	16.1535964322088	3.66584867076707e-07	1.66537662180444	1
ENSG00000173531.15	MST1	3	49682960	3_35	0	0.00692373952611591	20.813030207538	4.53508059398702e-07	3.03509638674853	3
ENSG00000164068.15	RNF123	3	49687375	3_35	0	0.0192076841349014	30.334222663112	1.83365171607855e-06	-4.00928390312696	2
ENSG00000176095.11	IP6K1	3	49787936	3_35	0	0.0104643921448786	13.451029606164	4.42974277432454e-07	-2.61229862682949	1
ENSG00000185614.4	FAM212A	3	49803410	3_35	0	0.428011345662784	20.0878724507154	2.70581560551026e-05	-3.17266697766731	1
ENSG00000183763.8	TRAIP	3	49856597	3_35	0	0.0123449682233033	19.8796483166143	7.72338434005704e-07	-2.51868868838544	1
ENSG00000164078.12	MST1R	3	49903379	3_35	0	0.0108740344396927	20.1760528262799	6.90455803200044e-07	-2.72700297471187	2
ENSG00000004534.14	RBM6	3	49937901	3_35	0	0.00801331042816367	15.3952761830915	3.88247283063083e-07	2.03661392238069	1
ENSG00000001617.11	SEMA3F	3	50171620	3_35	0	0.00697990994750819	11.1341929980446	2.44578083877866e-07	1.14607506595941	1
ENSG00000188338.14	SLC38A3	3	50205849	3_35	0	0.0780332165070359	24.0321010477183	5.90174205258019e-06	-2.42269357383081	1
ENSG00000012171.19	SEMA3B	3	50267465	3_35	0	0.0353846663145997	20.1510155962056	2.24399051710452e-06	-2.01270995227497	2
ENSG00000186792.16	HYAL3	3	50295266	3_35	0	0.0255038566752828	17.4337488191225	1.39928319138636e-06	2.36645137704047	1
ENSG00000243477.5	NAT6	3	50295266	3_35	0	0.0145703022740632	11.5837522095824	5.31161751422368e-07	-1.59214950364081	2
ENSG00000068001.13	HYAL2	3	50323853	3_35	0	0.00766668127394732	5.92224983154003	1.42890418006085e-07	-0.653701933200246	1
ENSG00000068028.17	RASSF1	3	50334001	3_35	0	0.0362715257334874	20.8576886334333	2.38089902883565e-06	2.44720350025971	2
ENSG00000114395.10	CYB561D2	3	50350442	3_35	0	0.0190609085258046	21.3066418221887	1.27810806713628e-06	-2.04736954099458	1
ENSG00000007402.11	CACNA2D2	3	50504338	3_35	0	0.00696551341153662	5.7718587742259	1.265254243892e-07	-0.945194490860004	1
ENSG00000114735.9	HEMK1	3	50569633	3_35	0	0.00701060067135184	5.44001548965652	1.20022961926366e-07	0.393508777697233	1
ENSG00000088543.14	C3orf18	3	50554296	3_35	0	0.00690406459496618	5.31705029242747	1.15527290525385e-07	-0.483385301865213	1
ENSG00000114738.10	MAPKAPK3	3	50611291	3_35	0	0.00699198230005682	6.47970571768402	1.42581958646071e-07	1.5140549806059	1
ENSG00000145050.15	MANF	3	51380917	3_35	0	0.0221858813769784	14.9697618232054	1.04520276708163e-06	-1.74871808971663	2
ENSG00000259956.1	RBM15B	3	51391456	3_35	0	0.00693146072340156	4.75925810859676	1.038180814475e-07	-0.144437334880974	1
ENSG00000145041.15	DCAF1	3	51523225	3_35	0	0.143102199167884	28.1990904079842	1.2699609924396e-05	2.38179966964334	1
ENSG00000164080.13	RAD54L2	3	51535000	3_35	0	0.00891805381131927	7.47698702552613	2.09848413049649e-07	0.208992210259202	2
ENSG00000164081.12	TEX264	3	51669048	3_35	0	0.0225413972308469	15.5696023872514	1.10450408850046e-06	-1.91146612936841	1
ENSG00000164082.14	GRM2	3	51616494	3_35	0	0.0192948303540164	13.9309097442357	8.45920240790491e-07	-1.75414157679043	1
ENSG00000157445.14	CACNA2D3	3	54122697	3_37	0	0.0177536622451234	4.74806879863186	2.65285754915812e-07	-0.00764930839614394	2
ENSG00000180376.16	CCDC66	3	56545510	3_39	0	0.0164219472546525	6.29956593819395	3.25569904908283e-07	-0.8895483278677	4
ENSG00000163946.13	FAM208A	3	56682894	3_39	0	0.0176184681344653	6.96629221096847	3.86259173241948e-07	-1.20563949509324	1
ENSG00000163666.8	HESX1	3	57226802	3_39	0	0.0585856227453312	18.4382008350275	3.39952755346454e-06	2.04741599183879	1
ENSG00000174844.14	DNAH12	3	57544056	3_39	0	0.017283878258927	6.78449800385336	3.69035283730605e-07	1.01358131436352	2
ENSG00000168374.10	ARF4	3	57597538	3_39	0	0.0258994668849846	10.6254764957618	8.66060463878236e-07	-1.70185090081908	2
ENSG00000174839.12	DENND6A	3	57692733	3_39	0	0.0154489661211115	5.72077354812158	2.7813980856726e-07	0.436710856170267	2
ENSG00000163687.13	DNASE1L3	3	58191659	3_40	0	0.0155451253927941	10.4171381255376	5.096260578798e-07	1.36065097622145	3
ENSG00000163686.14	ABHD6	3	58227528	3_40	0	0.0133295243828973	8.96096182067089	3.75905131274018e-07	0.896623498167948	1
ENSG00000163684.11	RPP14	3	58305853	3_40	0	0.0268804003479769	15.616794982264	1.32110280681135e-06	-1.66179731952383	3
ENSG00000168297.15	PXK	3	58332534	3_40	0	0.00862176555486005	4.84096072408538	1.3135201578375e-07	-0.0683363181599078	2
ENSG00000168291.12	PDHB	3	58433123	3_40	0	0.00851589681494691	4.72423227177754	1.26610757240821e-07	-0.0659474071690364	2
ENSG00000168301.12	KCTD6	3	58493627	3_40	0	0.0230353576353566	14.1486117849902	1.02569387800333e-06	1.88543078798375	1
ENSG00000168306.12	ACOX2	3	58530656	3_40	0	0.0234704652964058	14.326475685801	1.05820556280454e-06	1.68545695938414	2
ENSG00000168309.16	FAM107A	3	58582778	3_40	0	0.0135086356109614	9.08731637069854	3.86327931460472e-07	-1.0673972132706	2
ENSG00000163689.19	C3orf67	3	59050797	3_40	0	0.0090524578226846	5.30155096423136	1.51035286726579e-07	0.401095196056978	1
ENSG00000189283.9	FHIT	3	61137504	3_41	0	0.0177216743447648	8.01324663624441	4.46912225595289e-07	0.967385521299602	1
ENSG00000144724.19	PTPRG	3	61565135	3_41	0	0.014177154093458	5.89866963481844	2.63179529948396e-07	0.584263260860403	1
ENSG00000114405.10	C3orf14	3	62319398	3_41	0	0.01282730532692	4.95148136432254	1.99884700997374e-07	-0.217478216608042	1
ENSG00000163618.17	CADPS	3	62815036	3_42	0	0.0233593490575235	10.1492326521472	7.46110098338719e-07	-1.2543747434217	1
ENSG00000163632.12	C3orf49	3	63819161	3_43	0	0.117988324553762	26.7519892800341	9.93354102114033e-06	-2.76525368893824	1
ENSG00000163634.11	THOC7	3	63863496	3_43	0	0.0972417473844747	24.8457043606646	7.60349108753655e-06	-2.47485148833068	1
ENSG00000163635.17	ATXN7	3	63865619	3_43	0	0.115132343832425	26.5094491524897	9.60521351307185e-06	-2.63469004312178	1
ENSG00000163636.10	PSMD6	3	64023642	3_43	0	0.0546122554762212	19.2427274572253	3.30724002830266e-06	-1.81946802112704	1
ENSG00000151276.23	MAGI1	3	66042403	3_44	0	0.0173926935338021	5.4916203047455	3.00591240281612e-07	-0.396842412125191	1
ENSG00000144741.17	SLC25A26	3	66236632	3_45	0	1.66533453693773e-15	380.230063384741	1.99276879767566e-18	2.71528103559593	1
ENSG00000144749.13	LRIG1	3	66501565	3_45	0	0	10.1953269569682	0	-0.970715848840832	1
ENSG00000172340.14	SUCLG2	3	67365898	3_45	0	0	11.4696266489706	0	1.15890181235073	4
ENSG00000163378.13	EOGT	3	69009872	3_46	0	0.0194748394649431	6.25287057328225	3.83232471061697e-07	0.625699366817217	2
ENSG00000144744.16	UBA3	3	69079592	3_46	0	0.0534779243157243	15.8954884306092	2.67520700684677e-06	1.68427305269497	1
ENSG00000144746.6	ARL6IP5	3	69091576	3_46	0	0.016622746990784	4.75108789201789	2.48544886799193e-07	-0.13055224241006	1
ENSG00000163412.12	EIF4E3	3	71752679	3_48	0	0.00711161686173367	5.0641409657644	1.13339974578845e-07	-0.285636367147952	2
ENSG00000170837.2	GPR27	3	71735170	3_48	0	0.010001737727893	8.26168122535334	2.6004761169786e-07	0.909591335553306	2
ENSG00000144736.13	SHQ1	3	72861735	3_49	0	0.0171329566020099	6.56310999772477	3.53875887526942e-07	-0.732320208058454	1
ENSG00000172986.12	GXYLT2	3	72887991	3_49	0	0.0215080977726501	8.7210559062078	5.90309872138399e-07	-0.825158416497229	2
ENSG00000255423.1	EBLN2	3	73061902	3_49	0	0.0666324838965652	19.5436593072894	4.09827276469507e-06	2.30131933838152	1
ENSG00000121440.14	PDZRN3	3	73606838	3_49	0	0.0166669145520559	6.30168659199254	3.30537686268547e-07	-0.620534899843185	1
ENSG00000113805.8	CNTN3	3	74520712	3_50	0	0	47.7189986049589	0	0.996443003407958	1
ENSG00000185008.17	ROBO2	3	75906907	3_51	0	0.0187128279042306	5.38382029193629	3.17058172643958e-07	0.301561695980742	1
ENSG00000114480.12	GBE1	3	81762506	3_54	0	0	267.870046241543	0	0.222944692441653	1
ENSG00000083937.8	CHMP2B	3	87227372	3_57	0	0.0703142350235801	21.1271367028682	4.67512118022363e-06	2.55723620243886	3
ENSG00000179097.5	HTR1F	3	87981395	3_58	0	0.00991926217707107	7.92737537274819	2.47467269328933e-07	1.26108929846211	1
ENSG00000175105.6	ZNF654	3	88059041	3_58	0	0.00920009122916332	5.11221610862386	1.4801656181366e-07	0.31845708969152	2
ENSG00000163320.10	CGGBP1	3	88054626	3_58	0	0.0212989760960859	14.1023362173207	9.45276289178673e-07	2.1926291700495	1
ENSG00000179021.9	C3orf38	3	88150148	3_58	1	0.14297678480886	18.5623756111288	8.35233791956543e-06	3.44434876400762	1
ENSG00000044524.10	EPHA3	3	89201929	3_59	0	0.0105108433115431	4.85300012319249	1.60530233720978e-07	0.233271753799762	1
ENSG00000184500.14	PROS1	3	93974610	3_59	0	0.0106268680205047	4.95681740562582	1.65774291972174e-07	-0.0442084912790041	1
ENSG00000178750.2	STX19	3	94032097	3_59	0	0.0155060476927335	8.53271981742205	4.16387395399204e-07	-0.824683323815985	1
ENSG00000178700.7	DHFR2	3	94061265	3_59	0	0.0126067233203091	6.57290119295243	2.60776408011483e-07	0.834894965880729	2
ENSG00000178694.9	NSUN3	3	94062771	3_59	0	0.0112013259333709	5.4546939747113	1.92286501751467e-07	-0.595418951187702	1
ENSG00000113966.9	ARL6	3	97768942	3_61	0	0.0153579952310583	5.65137783625616	2.73147887542346e-07	0.526021384296774	1
ENSG00000080200.9	CRYBG3	3	97815738	3_61	0	0.0327905998449659	12.8597802293762	1.32706404198115e-06	1.62414661416268	2
ENSG00000231861.2	OR5K2	3	98506344	3_62	0	0.0197010014860831	4.87686703577966	3.02369646705706e-07	0.000958620024792413	2
ENSG00000080822.16	CLDND1	3	98523270	3_62	0	0.0206572867629564	5.32680947714624	3.46297547477117e-07	-0.443824019857709	1
ENSG00000154165.4	GPR15	3	98532142	3_62	0	0.0195216061673913	4.79007215845815	2.94283949819061e-07	-0.236451796101431	1
ENSG00000080819.6	CPOX	3	98578213	3_62	0	0.0225729032834914	6.16908418088479	4.38245122210355e-07	-0.521870509202286	2
ENSG00000064225.12	ST3GAL6	3	98731659	3_62	0	0.0246719636927995	7.01428218441669	5.44622932787562e-07	-1.03216808959466	1
ENSG00000144810.15	COL8A1	3	99637305	3_62	0	0.0584724600438843	15.2697834122254	2.80991521884891e-06	2.9027547965178	1
ENSG00000184220.11	CMSS1	3	100066383	3_63	0	0.024197398199041	10.341982562677	7.87556003186849e-07	1.361744369409	1
ENSG00000036054.12	TBC1D23	3	100264961	3_63	0	0.0205098301422954	8.77108794335351	5.66140863313493e-07	-0.972862070143103	1
ENSG00000114021.11	NIT2	3	100334239	3_63	0	0.0425102065118861	15.7183329630924	2.10285182966586e-06	2.19781998871789	1
ENSG00000154174.7	TOMM70	3	100410524	3_63	0	0.0141426534363112	5.24710274134026	2.3353901324765e-07	-0.725185187748297	1
ENSG00000206535.7	LNP1	3	100402006	3_63	0	0.0133604086143641	4.70838630177427	1.97970646808471e-07	0.0850522562776543	1
ENSG00000114354.13	TFG	3	100709512	3_63	0	0.0791492263792626	21.7156173032254	5.4091350853126e-06	-2.08685032400684	1
ENSG00000154175.16	ABI3BP	3	100993405	3_64	0	0.0700569815520165	21.4896092770759	4.737932994342e-06	-2.28574601818099	3
ENSG00000081148.11	IMPG2	3	101320263	3_64	0	0.0133808110961688	5.6820766870727	2.39275649665038e-07	0.900089087008593	1
ENSG00000138468.15	SENP7	3	101513077	3_64	0	0.0690751626150183	21.3518550919665	4.64158708500882e-06	2.75927200397897	1
ENSG00000174173.6	TRMT10C	3	101561866	3_64	0	0.0732296440694519	21.9192902779108	5.05152358524647e-06	2.47386439253354	1
ENSG00000144815.15	NXPE3	3	101779233	3_64	0	0.0120908829717139	4.72273934424898	1.79705334054719e-07	0.262291215373356	1
ENSG00000196776.14	CD47	3	108081155	3_67	0	0.0119239594238174	5.59964154642552	2.1013078855813e-07	-0.708767095002229	2
ENSG00000114446.4	IFT57	3	108222767	3_67	0	0.0220823940567562	11.4402905281883	7.95045864307702e-07	1.54419109571012	2
ENSG00000144821.9	MYH15	3	108529575	3_67	0	0.0346738043226318	15.7370303134083	1.71724890860994e-06	-1.71406306685358	1
ENSG00000163507.13	KIAA1524	3	108588823	3_67	0	0.0134773674753542	6.75855199217117	2.86660400183091e-07	0.821895864893142	1
ENSG00000198919.12	DZIP3	3	108590476	3_67	0	0.0145230864381951	7.4661101709151	3.41241851776178e-07	-1.02089785877977	1
ENSG00000153283.12	CD96	3	111293168	3_69	0	0.021513599069957	9.90029735869632	6.70301642302998e-07	-1.20027393146561	1
ENSG00000144824.20	PHLDB2	3	111732536	3_69	0	0.0126311225907431	4.85259642201924	1.92896833053011e-07	-0.197567703159827	1
ENSG00000144827.8	ABHD10	3	111981458	3_69	0	0.0202257069719181	9.31415834245121	5.92865667543019e-07	1.05093708715511	1
ENSG00000174500.12	GCSAM	3	112133466	3_69	0	0.0280902047752732	12.4369355853587	1.09945450684998e-06	1.39732505214966	1
ENSG00000091972.18	CD200	3	112332580	3_69	0	0.021454249309858	9.87405929397904	6.66680922327797e-07	1.10563313375192	2
ENSG00000144848.10	ATG3	3	112561859	3_69	0	0.0126831479490575	4.8914942375149	1.95243946909759e-07	-0.193116712601257	2
ENSG00000138459.8	SLC35A5	3	112561371	3_69	0	0.0124393140840855	4.70779682584874	1.84299059526531e-07	0.0336570792984413	3
ENSG00000091986.15	CCDC80	3	112649146	3_69	0	0.0165374661607337	7.40454075616504	3.85368373618752e-07	0.789708784105965	1
ENSG00000163606.10	CD200R1	3	112974906	3_69	0	0.0127165057227029	4.91635133719859	1.96752235736777e-07	0.328234362074736	2
ENSG00000163608.14	NEPRO	3	113003116	3_69	0	0.0125964859203469	4.82661114507808	1.91337762331758e-07	0.15895119451871	3
ENSG00000144857.14	BOC	3	113165128	3_70	0	0.0734846152279362	20.064939505502	4.64027001747777e-06	-2.08404438181626	3
ENSG00000206530.10	CFAP44	3	113426795	3_70	0	0.0148409028130649	4.77461089693879	2.23001240870828e-07	0.238272889880346	2
ENSG00000163611.11	SPICE1	3	113508203	3_70	0	0.018282369400897	6.75127188718083	3.88442778272912e-07	-0.715985828546277	2
ENSG00000072858.10	SIDT1	3	113532232	3_70	0	0.0236449962241098	9.19351198312455	6.84115876203882e-07	-1.10954779711004	1
ENSG00000121579.12	NAA50	3	113746012	3_70	0	0.0745528968273978	20.2030093069442	4.74012244838324e-06	2.8657778120309	1
ENSG00000178075.19	GRAMD1C	3	113829383	3_70	0	0.0181732302778238	6.69452876745037	3.82878619600041e-07	-1.01398208626176	2
ENSG00000184307.14	ZDHHC23	3	113948387	3_70	0	0.0156743000262591	5.29217736284553	2.6105470199405e-07	0.287807093057322	1
ENSG00000151576.10	QTRT2	3	114006229	3_70	0	0.0149212594801864	4.82576260940085	2.26610699108907e-07	-0.36359077918777	1
ENSG00000163617.10	CCDC191	3	114056663	3_70	0	0.0184393432954783	6.8323865232051	3.96485081631634e-07	-0.752355097684252	1
ENSG00000174255.6	ZNF80	3	114237174	3_71	0	0.0141683642724111	5.73988075839104	2.55936106123251e-07	0.481230045740312	2
ENSG00000144847.12	IGSF11	3	119194207	3_74	0	0.0672977126605104	23.0353867605344	4.87870755123199e-06	2.56647551762014	1
ENSG00000121578.12	B4GALT4	3	119240632	3_74	0	0.0133722262166527	7.61112152400145	3.20303249625125e-07	1.09765999762993	3
ENSG00000031081.10	ARHGAP31	3	119295690	3_74	0	0.0236262445188202	13.0092436458168	9.67287811895289e-07	-1.39616629656235	1
ENSG00000176142.12	TMEM39A	3	119395668	3_74	0	0.00998193988345519	4.84521829815506	1.52207927435692e-07	0.0806092313907555	1
ENSG00000163389.10	POGLUT1	3	119468017	3_74	0	0.0145114785399539	8.38525845784558	3.82945606233102e-07	0.913863968173183	3
ENSG00000113845.9	TIMMDC1	3	119498465	3_74	0	0.028877335634558	14.9190643816936	1.35583762754755e-06	-1.53359645229431	2
ENSG00000121594.11	CD80	3	119559316	3_74	0	0.0103193094593833	5.15945616068252	1.67557370683625e-07	-0.369278741046138	1
ENSG00000144843.11	ADPRH	3	119579733	3_74	0	0.0170543646505386	9.91518577058073	5.32163855401711e-07	-1.14238921757796	3
ENSG00000144837.8	PLA1A	3	119597342	3_74	0	0.0854701415888616	25.3590034262407	6.82111826568106e-06	2.53143362799717	1
ENSG00000121577.13	POPDC2	3	119665057	3_74	0	0.0132165671295195	7.50029555999258	3.11965104325607e-07	0.792924022378122	1
ENSG00000138495.6	COX17	3	119653106	3_74	0	0.0206990545434373	11.7526626346021	7.65589118954431e-07	1.36136341041901	3
ENSG00000183833.16	MAATS1	3	119702655	3_74	0	0.0117699808183064	6.403397525896	2.37189354191565e-07	-0.531669306761692	3
ENSG00000175697.10	GPR156	3	120278597	3_74	0	0.0101564342089612	5.00904563878349	1.60105120564929e-07	-0.284050415412756	2
ENSG00000163428.3	LRRC58	3	120348564	3_74	0	0.0104027604617497	5.23560560812369	1.71405398558332e-07	0.27819391852339	3
ENSG00000163430.11	FSTL1	3	120427707	3_74	0	0.00992387380877746	4.79006995715405	1.49600161728925e-07	-0.298627239867797	1
ENSG00000065518.7	NDUFB4	3	120596114	3_74	0	0.0477931715875546	19.7361714863156	2.96850466186699e-06	-2.2119891156944	1
ENSG00000113924.11	HGD	3	120689323	3_74	0	0.0119882101090318	6.57720018887655	2.48144343716887e-07	-0.685192584156366	1
ENSG00000153767.9	GTF2E1	3	120742872	3_74	0	0.0369299692048243	17.2660400200908	2.00669173710234e-06	-1.77878334250347	1
ENSG00000051341.13	POLQ	3	121546196	3_75	0	0	25.6471406052803	0	0.314436104264739	1
ENSG00000163833.7	FBXO40	3	121592799	3_75	0	0	63.5084359710659	0	-0.982348710249202	1
ENSG00000180353.10	HCLS1	3	121659058	3_75	0	0	112.450404500253	0	1.97437370188922	2
ENSG00000173230.15	GOLGB1	3	121749947	3_75	0	0	132.346448799006	0	2.23753920990725	1
ENSG00000173226.16	IQCB1	3	121808260	3_75	0	0	76.6590640973033	0	-2.69305458421291	2
ENSG00000145088.8	EAF2	3	121835057	3_75	0	0	34.9585375402013	0	-1.76523312855814	1
ENSG00000163406.10	SLC15A2	3	121893969	3_75	0	0	160.645862600427	0	-3.47338818872952	1
ENSG00000114023.15	FAM162A	3	122381494	3_76	0	0.0121152402625175	10.142676092221	3.86717264809096e-07	2.05954043256888	2
ENSG00000196981.3	WDR5B	3	122412930	3_76	0	0.0124571444136061	8.95440064229858	3.51045972476824e-07	-1.61382733903861	3
ENSG00000114030.12	KPNA1	3	122514621	3_76	0	0.0308306956448091	18.9241559300456	1.83615278427383e-06	3.18306043679324	1
ENSG00000138496.16	PARP9	3	122564888	3_76	0	0.033346884497322	19.6639711969783	2.06364727513832e-06	3.00860965240652	1
ENSG00000173200.12	PARP15	3	122577987	3_76	0	0.0137737816607337	9.8327428707446	4.26222969428464e-07	-1.98193419826863	2
ENSG00000173193.13	PARP14	3	122691361	3_76	0	0.0111188074069913	5.60535608651284	1.96141904660658e-07	0.678872167826653	2
ENSG00000169087.10	HSPBAP1	3	122793695	3_76	0	0.0317896565302236	15.1500162818758	1.5156813573649e-06	-1.60059932882242	3
ENSG00000138463.8	DIRC2	3	122795125	3_76	0	0.0203273913899692	10.5698437449807	6.76175125207048e-07	-1.08043437153135	2
ENSG00000082684.14	SEMA5B	3	123028920	3_76	0	0.0211123828798805	11.6591858063442	7.74665920212513e-07	-1.38613767003811	1
ENSG00000121542.11	SEC22A	3	123202292	3_76	0	0.0184956385005292	10.1569454094191	5.91209522341891e-07	-1.16010766088736	1
ENSG00000173175.14	ADCY5	3	123405290	3_76	0	0.015174327699902	9.17300442589144	4.38056405745099e-07	1.52500591971105	1
ENSG00000206527.9	HACD2	3	123584476	3_76	0	0.0258737485889426	12.6827417332	1.03271735689655e-06	1.81931045035124	1
ENSG00000160145.15	KALRN	3	124075988	3_77	0	0.0127000766318109	5.32750954961491	2.12931322774265e-07	0.633357575876035	1
ENSG00000114491.13	UMPS	3	124729538	3_77	0	0.0204829497885108	8.73624660625634	5.63152944025871e-07	0.616791727308636	2
ENSG00000082781.11	ITGB5	3	124901003	3_77	0	0.013333066014442	24.9175056628654	1.04554702039382e-06	-4.70724865981899	2
ENSG00000221955.10	SLC12A8	3	125208361	3_77	0	0.104197098582743	23.9899159242429	7.86671335231044e-06	2.15670640120166	1
ENSG00000163848.19	ZNF148	3	125372911	3_78	0	0.0144533300380363	5.7300219674219	2.6063526696862e-07	-0.560170308775615	1
ENSG00000114520.10	SNX4	3	125519255	3_78	0	0.0153907626208383	6.32530455419474	3.06373046124104e-07	0.717829895038503	2
ENSG00000144909.7	OSBPL11	3	125594988	3_78	0	0.0261134106489256	11.3440020060066	9.32263898440574e-07	1.42538603078192	2
ENSG00000189366.9	ALG1L	3	125925826	3_78	0	0.117590974581454	25.8721476392115	9.57448546803548e-06	-3.11908129462187	4
ENSG00000114544.16	SLC41A3	3	126082224	3_78	0	0.012976264512346	4.70942794167207	1.92321049217224e-07	-0.0810796734795147	4
ENSG00000070476.14	ZXDC	3	126471761	3_78	0	0.0147426604755156	5.91774370082748	2.74562353778145e-07	-0.482779423051204	2
ENSG00000180767.9	CHST13	3	126522952	3_79	0	0.010609301344324	4.8134031895552	1.60711886961994e-07	0.145847575442662	3
ENSG00000197763.14	TXNRD3	3	126655148	3_79	0	0.115338444153759	27.6948288475283	1.00526774497837e-05	-3.00199134056891	2
ENSG00000159685.10	CHCHD6	3	126703519	3_79	0	0.0105052766974253	4.72023553023625	1.56055880719518e-07	-0.0270877508670552	1
ENSG00000114554.11	PLXNA1	3	126987682	3_79	0	0.048546786694073	19.2783056894003	2.94535959933298e-06	-2.32294100438485	2
ENSG00000114631.10	PODXL2	3	127634127	3_79	0	0.0204026687410924	11.0076563009066	7.06790678081774e-07	-1.10793645049194	1
ENSG00000114626.17	ABTB1	3	127672535	3_79	0	0.0178122242595562	9.71931411974145	5.44832174417649e-07	-0.866392235794016	3
ENSG00000187715.13	KBTBD12	3	127914233	3_79	0	0.0459227347626124	18.7448391933856	2.7090588267832e-06	2.10717130245941	3
ENSG00000058262.9	SEC61A1	3	128050756	3_79	0	0.0261300949196699	13.359033811668	1.09856310710161e-06	-2.08709708751334	1
ENSG00000175792.11	RUVBL1	3	128153663	3_79	0	0.0127011357158856	6.51568225600363	2.60442243418147e-07	1.23139688389374	2
ENSG00000132394.10	EEFSEC	3	128148554	3_79	0	0.0553343234122111	20.5367906041837	3.5763181994271e-06	-2.75958906454746	2
ENSG00000179348.11	GATA2	3	128493683	3_80	0	0.0511782862828517	17.4428260550755	2.80938696421961e-06	-2.11447438105132	2
ENSG00000163902.11	RPN1	3	128680780	3_80	0	0.0142673706138	5.27399087415957	2.36805775585622e-07	0.0542626193271881	1
ENSG00000177646.18	ACAD9	3	128881395	3_80	0	0.0141217873190135	5.1769170067567	2.30075218368933e-07	-0.502188903142929	1
ENSG00000114654.7	EFCC1	3	129025892	3_80	0	0.0163703698161363	6.57657148542868	3.38818417199231e-07	0.89787177247136	1
ENSG00000114656.10	KIAA1257	3	129002467	3_80	0	0.0462013650120233	16.4604167850159	2.39334115112494e-06	1.84528803806193	1
ENSG00000172780.16	RAB43	3	129122387	3_80	0	0.0190808226221969	8.02947989277008	4.82162558401916e-07	-0.998214761646342	1
ENSG00000240682.9	ISY1	3	129161573	3_80	0	0.0187757064409266	7.87654060377984	4.65415428748683e-07	0.978190905695971	1
ENSG00000169714.16	CNBP	3	129183756	3_80	0	0.0225792885722516	9.62787246799258	6.84147204414864e-07	1.2969683540482	1
ENSG00000181789.14	COPG1	3	129249281	3_80	0	0.0150104165710407	5.75485209129274	2.71854098437876e-07	-0.435425740842562	1
ENSG00000183624.13	HMCES	3	129275790	3_80	0	0.0183433412951951	7.65551704894212	4.41938612951938e-07	-0.791340923562631	2
ENSG00000184897.5	H1FX	3	129315915	3_80	0	0.0209360950111919	8.91019354714815	5.87072573976103e-07	0.95075568476648	1
ENSG00000172771.11	EFCAB12	3	129418504	3_80	0	0.0211129127681047	8.99004845348853	5.97336646523845e-07	1.3489246317972	3
ENSG00000129071.9	MBD4	3	129440835	3_80	0	0.0450987017727216	16.2285776124318	2.30331571573773e-06	2.09258935890651	1
ENSG00000163913.11	IFT122	3	129442145	3_80	0	0.0210355922017612	8.95519119320879	5.92841474943332e-07	-1.345573470007	1
ENSG00000172765.16	TMCC1	3	129894308	3_80	0	0.014750620504996	5.58947547982384	2.59471892170868e-07	0.580694400358707	1
ENSG00000251287.8	ALG1L2	3	130096756	3_80	0	0.0144023868312235	5.36321572514327	2.43090905331842e-07	-0.506387227118052	1
ENSG00000196455.7	PIK3R4	3	130746892	3_81	0	0.0301430103638009	6.76825633417248	6.4205524029854e-07	-0.865482687229703	2
ENSG00000017260.19	ATP2C1	3	130850713	3_81	0	0.0348726746865441	8.15881323966023	8.95408523370092e-07	-1.04261321866269	2
ENSG00000114670.13	NEK11	3	131021856	3_81	0	0.0389037719288596	9.20436244614218	1.12692339783378e-06	1.22421772773894	3
ENSG00000034533.11	ASTE1	3	131028108	3_81	0	0.046433127056556	10.8994758157264	1.59273131227768e-06	-1.44268383011945	1
ENSG00000198585.11	NUDT16	3	131383737	3_81	0	0.070701833612044	14.954084575729	3.32735763985229e-06	-1.62609636067801	1
ENSG00000114686.8	MRPL3	3	131502955	3_81	0	0.026079233889835	5.38915116925235	4.42307362961945e-07	0.456840089716952	1
ENSG00000196353.11	CPNE4	3	132063521	3_81	0	0.0404640260554841	9.58065687175053	1.22003798311639e-06	-1.15327889724447	1
ENSG00000014257.15	ACPP	3	132316910	3_82	0	0.0243235977735051	8.72771402618793	6.68093573818658e-07	0.939213777182237	2
ENSG00000138246.15	DNAJC13	3	132417408	3_82	0	0.249542313319426	31.6030949835195	2.4818914727245e-05	-3.03461344588163	2
ENSG00000129048.6	ACKR4	3	132597261	3_82	0	0.0200012298573709	6.86915672195555	4.32383486980927e-07	0.716757983483417	1
ENSG00000240303.7	ACAD11	3	132658573	3_82	0	0.0159346452783855	4.71356056010294	2.36374413928474e-07	0.0264537302663465	2
ENSG00000113971.19	NPHP3	3	132716517	3_82	0	0.0211515075174757	7.39995596910637	4.92583018025084e-07	0.598792375367385	3
ENSG00000091527.15	CDV3	3	133573541	3_83	0	0	18.112003829219	0	1.48694404942783	2
ENSG00000163781.12	TOPBP1	3	133661592	3_83	0	0	16.7716703584853	0	0.889784606515655	1
ENSG00000091513.14	TF	3	133693038	3_83	0	0	7.25369362720325	0	0.742548641366893	2
ENSG00000154917.10	RAB6B	3	133885943	3_83	0	0	34.8674497857313	0	-1.45529515049518	3
ENSG00000174640.12	SLCO2A1	3	134051958	3_83	0	0	319.70910264562	0	0.111530469678623	1
ENSG00000163785.12	RYK	3	134247447	3_83	0	0	710.208732443806	0	4.30361237773368	2
ENSG00000182923.16	CEP63	3	134486229	3_83	0	0	78.9389495868128	0	2.78086035193965	2
ENSG00000154928.16	EPHB1	3	134809081	3_83	0	0	18.7502796754055	0	-1.76632814932275	1
ENSG00000174611.11	KY	3	134651743	3_83	0	0	17.2979171921592	0	0.117525119140702	1
ENSG00000073711.10	PPP2R3A	3	135966448	3_84	0	0.027477134550008	9.11955517752843	7.88595091325902e-07	1.22538618102323	1
ENSG00000174579.3	MSL2	3	136189336	3_84	0	0.0172975193153291	4.72328491323271	2.57120640553527e-07	-0.026327182254135	2
ENSG00000118007.12	STAG1	3	136751475	3_84	0	0.0853525288642252	20.0196245271282	5.37751084267282e-06	-3.00718124466787	2
ENSG00000168917.8	SLC35G2	3	136826698	3_84	0	0.0535620904369435	15.5057871244839	2.6137275132889e-06	2.78811769125253	1
ENSG00000174564.12	IL20RB	3	136937751	3_84	0	0.0460684482685717	14.0573309379184	2.03805278016228e-06	2.55150361856888	2
ENSG00000155893.12	PXYLP1	3	141228805	3_86	0	0.0219104039205589	4.71247715435493	3.24944069683851e-07	0.00738366480785771	1
ENSG00000177311.11	ZBTB38	3	141420488	3_86	0	0.0224177115073272	4.92993307973188	3.47809366780146e-07	0.262000169238718	1
ENSG00000155903.11	RASA2	3	141441529	3_86	0	0.0656293854908235	15.2121831344512	3.1419470127454e-06	1.68567118590101	1
ENSG00000114124.2	GRK7	3	141777865	3_87	0	0.0113707340218293	4.75020234043678	1.69984602437665e-07	0.141265013945043	2
ENSG00000175066.15	GK5	3	142229947	3_87	0	0.0144673043506103	7.02964524403615	3.20058967699199e-07	1.07422422160641	1
ENSG00000114127.10	XRN1	3	142449134	3_87	0	0.0143213570696892	6.93362948614937	3.12502702279344e-07	0.867884982500639	1
ENSG00000175054.14	ATR	3	142579130	3_87	0	0.0136522154482377	6.48051076089143	2.78433407989554e-07	-0.917403817654102	2
ENSG00000120756.12	PLS1	3	142596272	3_87	0	0.0247203907306878	12.1129390460787	9.42353475065838e-07	-1.77552276746622	2
ENSG00000144935.14	TRPC1	3	142724599	3_87	0	0.0299765052916795	13.9482924182702	1.31586403786001e-06	-1.6677168623066	1
ENSG00000163710.7	PCOLCE2	3	142912141	3_87	0	0.021310447868472	10.7023299883227	7.17761051905988e-07	1.4143838497123	1
ENSG00000163714.17	U2SURP	3	143002627	3_87	0	0.144945709510389	29.2458720056857	1.33407090646039e-05	-3.36220610803345	1
ENSG00000175040.5	CHST2	3	143122898	3_87	0	0.0552342863644123	19.7998378513227	3.44175026545343e-06	-2.40149945638668	2
ENSG00000181744.8	C3orf58	3	143971366	3_88	0	0	31.4509590962055	0	-0.321999370839119	1
ENSG00000152952.11	PLOD2	3	146153747	3_90	0	0.0529829541368018	13.4968260515343	2.25048847750409e-06	1.68630215659083	1
ENSG00000114698.14	PLSCR4	3	146188163	3_90	0	0.0278527848491351	7.34471137553691	6.43802015778951e-07	0.734449098666592	1
ENSG00000188313.12	PLSCR1	3	146544994	3_90	0	0.0509907078741473	13.1281567632276	2.10670520729794e-06	-1.78998164045097	1
ENSG00000152977.9	ZIC1	3	147402287	3_91	0	0.0127783331051127	7.59125039854212	3.05278694451968e-07	0.845349547750457	1
ENSG00000174963.17	ZIC4	3	147402287	3_91	0	0.0212708068798689	12.4215068075181	8.31509508801445e-07	1.40590342871913	2
ENSG00000144891.17	AGTR1	3	148698733	3_91	0	0.0366963911233789	17.6154603425134	2.03435306100707e-06	1.82807444635048	2
ENSG00000153002.11	CPB1	3	148791221	3_91	0	0.0104529003166645	5.69116404156059	1.87217691711885e-07	0.580712608215795	2
ENSG00000163754.17	GYG1	3	148992336	3_91	0	0.0221637161783979	12.8121034148035	8.93659320524643e-07	-1.57893393887124	3
ENSG00000071794.15	HLTF	3	149085892	3_91	0	0.0121110687295017	7.08377513750326	2.69995303142171e-07	0.915506774769203	3
ENSG00000163755.8	HPS3	3	149129654	3_91	0	0.0153285441873824	9.31421626247097	4.49320466619215e-07	1.30716896773192	1
ENSG00000047457.13	CP	3	149221350	3_91	0	0.067613019776409	23.490649277451	4.99843820740882e-06	-2.58337930158592	2
ENSG00000169908.11	TM4SF1	3	149378008	3_92	0	0.014781765557725	5.78796169130727	2.69253236081993e-07	-0.604103622965778	2
ENSG00000169903.6	TM4SF4	3	149473363	3_92	0	0.0312044477003134	12.852824505478	1.26218801362845e-06	-1.48283673723826	2
ENSG00000114744.8	COMMD2	3	149750743	3_92	0	0.0208394620222346	8.80937215443222	5.77750638707998e-07	0.683403536983813	1
ENSG00000082996.19	RNF13	3	149812070	3_92	0	0.0132899479647427	4.77056998821501	1.99527391962149e-07	0.0673689047433654	1
ENSG00000070087.13	PFN2	3	150043457	3_92	0	0.0360231394772244	14.4463044314022	1.63774882287193e-06	1.70386486718888	2
ENSG00000144895.11	EIF2A	3	150546641	3_93	0	0.0602274098352696	17.3621473733148	3.2908387163434e-06	1.85839166385921	3
ENSG00000198843.12	SELENOT	3	150602660	3_93	0	0.0163063645811846	4.88985789804439	2.50935647185234e-07	-0.183841892098349	1
ENSG00000120742.10	SERP1	3	150603336	3_93	0	0.0413193432208344	13.7402977036461	1.78672833944937e-06	1.48088479121307	1
ENSG00000163645.14	ERICH6	3	150703632	3_93	0	0.134134612959923	25.2030878620321	1.06390680707988e-05	2.58101052358484	1
ENSG00000174946.6	GPR171	3	151203001	3_93	0	0.0267808768787026	9.60117628990107	8.0920435340093e-07	1.13760019532203	1
ENSG00000174944.8	P2RY14	3	151278646	3_93	0	0.0239587690739048	8.54191146237819	6.44063282214731e-07	-1.13501041353339	1
ENSG00000169313.9	P2RY12	3	151383570	3_93	0	0.0408480736483677	13.6304582362039	1.75222959236849e-06	-1.57909172778225	3
ENSG00000152580.8	IGSF10	3	151457865	3_93	0	0.0170831707071174	5.33098988729184	2.86606023157924e-07	-0.49133305215112	4
ENSG00000198829.6	SUCNR1	3	151869445	3_94	0	0.0130103988333377	7.28305908490459	2.98203967287185e-07	0.643875507164689	1
ENSG00000169860.6	P2RY1	3	152835136	3_94	0	0.0277691255491623	14.4779160877447	1.26525258385676e-06	-1.52973324910403	1
ENSG00000181467.4	RAP2B	3	153162558	3_94	0	0.0107073354566201	5.44002402913592	1.83312128791557e-07	0.379206062880651	1
ENSG00000196549.10	MME	3	155023697	3_96	0	0.0156536730792246	4.7550874685462	2.34252235048937e-07	-0.100346707167357	2
ENSG00000240045.1	RP11-451G4.2	3	155293901	3_96	0	0.0171361846688189	5.61269449181704	3.02687517077486e-07	0.485983383345163	1
ENSG00000114805.16	PLCH1	3	155766053	3_96	0	0.0211938015807555	7.62907962916103	5.08850242339113e-07	-1.01722226268798	1
ENSG00000174928.15	C3orf33	3	155806061	3_96	0	0.0156113552766228	4.72943859196836	2.32358825123173e-07	-0.271092910646237	1
ENSG00000169359.13	SLC33A1	3	155849886	3_96	0	0.0156555498719964	4.75622362098232	2.34336298207595e-07	0.0101930335797278	1
ENSG00000163655.15	GMPS	3	155891490	3_96	0	0.0167615867192853	5.4031610039355	2.85017817952647e-07	0.477580561533483	1
ENSG00000169282.17	KCNAB1	3	156037432	3_96	0	0.0664576841493336	18.5659557917942	3.88303664451604e-06	-2.13920124846995	1
ENSG00000114850.6	SSR3	3	156554757	3_97	0	0.0183536593001289	6.02513763628619	3.48015519593084e-07	-0.78825678389869	1
ENSG00000163659.12	TIPARP	3	156771219	3_97	0	0.0580826361675911	17.2696733843127	3.15674438689731e-06	2.17927851120893	1
ENSG00000197980.12	LEKR1	3	156825693	3_97	0	0.0165801015771984	6.25595136277794	3.26429593512186e-07	1.33306394523955	2
ENSG00000197415.11	VEPH1	3	157533569	3_97	0	0.0270483866221005	9.24550381088986	7.87011214943171e-07	-1.26239893201406	2
ENSG00000174899.10	PQLC2L	3	157545200	3_97	0	0.0202817495898305	6.68939351654089	4.26973709883488e-07	-0.886361462960714	1
ENSG00000174891.12	RSRC1	3	158106120	3_98	0	0.117753052510637	26.5985967296798	9.85688915771082e-06	4.44264076375772	3
ENSG00000178053.17	MLF1	3	158571021	3_98	0	0.00914191619853089	5.92407506326681	1.70438130699194e-07	-1.51752153921727	1
ENSG00000168827.14	GFM1	3	158644249	3_98	0	0.0388833052699721	19.5040002622974	2.38668906193006e-06	-2.33328285835375	2
ENSG00000118849.9	RARRES1	3	158724365	3_98	0	0.00989914331614372	6.66336767327734	2.07587100605914e-07	-1.57802888689363	2
ENSG00000118855.18	MFSD1	3	158742187	3_98	0	0.0470746505731622	22.3551008765297	3.31186566428881e-06	3.03216340340587	2
ENSG00000151967.18	SCHIP1	3	159839749	3_99	0	2.44417915507e-06	9.59444488639806	7.38009346721114e-11	1.00092477089329	2
ENSG00000168811.6	IL12A	3	159982537	3_99	0	2.47926811355326e-05	33.7783706437577	2.63554942706786e-09	2.50061572064519	2
ENSG00000068885.14	IFT80	3	160399019	3_99	0	0.00367868422219508	34.451315236797	3.98847881680401e-07	4.13349819015932	1
ENSG00000113810.15	SMC4	3	160398964	3_99	3	0.356601721926802	32.9829525835302	3.70153568028001e-05	-5.11468939233898	2
ENSG00000213186.7	TRIM59	3	160482620	3_99	3	0.116618484313868	31.8953000371643	1.1705852788856e-05	4.80336828828758	1
ENSG00000186432.8	KPNA4	3	160566027	3_99	3	0.095908511689588	31.3763539491549	9.47040606730104e-06	4.76088039750003	2
ENSG00000163590.13	PPM1L	3	160755120	3_99	0	4.16609705317095e-05	29.0062466607052	3.80303123601005e-09	2.67227693564278	2
ENSG00000169251.12	NMD3	3	161099968	3_99	0	1.79749525297535e-06	27.7034648263374	1.56715089397179e-10	0.635660276190487	1
ENSG00000169255.13	B3GALNT1	3	161105371	3_99	0	0.000290455685258539	47.5498409441269	4.34648238428499e-08	3.31998032617587	2
ENSG00000196542.8	SPTSSB	3	161372828	3_99	0	0.00290867940396933	90.5966562491902	8.29310183665694e-07	4.03109215400027	1
ENSG00000114200.9	BCHE	3	165836779	3_102	0	0.0188048779847843	9.19187535204183	5.43980860812115e-07	1.16084057240363	2
ENSG00000114209.14	PDCD10	3	167734716	3_103	0	0.174837492357675	27.9783301227941	1.53944909553445e-05	-3.35116194698052	2
ENSG00000163536.12	SERPINI1	3	167735915	3_103	0	0.0399558648598033	13.5258848693288	1.70080763089736e-06	-2.17869386781006	2
ENSG00000173905.8	GOLIM4	3	167976285	3_103	0	0.0158447953685713	4.72477416713507	2.35600747247767e-07	0.11647565109752	2
ENSG00000184378.2	ACTRT3	3	169769649	3_104	0	0.0856825756763812	31.7383775933201	8.55827445125855e-06	-3.01010404616293	1
ENSG00000171757.15	LRRC34	3	169812107	3_104	0	0.126527629109523	34.2920502005786	1.365487707215e-05	-3.20353695927147	2
ENSG00000008952.16	SEC62	3	170014294	3_104	0	0.0136253871584585	15.2049847325572	6.5199432176949e-07	1.7987969293051	1
ENSG00000173890.16	GPR160	3	170038331	3_104	0	0.0222231323972664	18.9170935635619	1.32302685358646e-06	1.94398693041453	1
ENSG00000173889.15	PHC3	3	170181879	3_104	0	0.00821440810877605	9.91212615348651	2.56243035336804e-07	-0.924415340431018	1
ENSG00000163558.12	PRKCI	3	170222257	3_104	0	0.00784973997426219	9.68340166578423	2.39217083475719e-07	-1.07726473619364	1
ENSG00000013297.10	CLDN11	3	170429093	3_104	0	0.00935381707268523	12.2618216163515	3.60954815288712e-07	1.5386473992328	2
ENSG00000163584.17	RPL22L1	3	170869605	3_104	0	0.00430203444154909	4.73354350970672	6.40868949228947e-08	0.0924634941601934	1
ENSG00000163577.7	EIF5A2	3	170908871	3_104	0	0.00429455203636653	4.73363032425912	6.39766037514976e-08	-0.171673384147146	1
ENSG00000154310.16	TNIK	3	171460248	3_105	0	0.017792194450426	4.73605690453547	2.65188936642112e-07	0.0646826134026824	1
ENSG00000075651.15	PLD1	3	171806055	3_105	0	0.1284657964183	23.7904075053927	9.6183010986366e-06	-2.78258169083772	2
ENSG00000121858.10	TNFSF10	3	172507695	3_105	0	0.0538246795130245	15.2980638831806	2.59135490247793e-06	1.90931884335839	2
ENSG00000144959.9	NCEH1	3	172710992	3_106	0	0.0343964898656367	12.5236818108934	1.35567355403505e-06	2.24510597725398	1
ENSG00000169760.17	NLGN1	3	173491419	3_106	0	0.0194589016069573	7.1034250624569	4.35005851579346e-07	1.20183906199785	1
ENSG00000172667.10	ZMAT3	3	179072373	3_110	0	0.023770851124376	6.5590524593323	4.90675993151181e-07	0.626628169247059	1
ENSG00000121879.3	PIK3CA	3	179147773	3_110	0	0.0424546265694362	12.0918964838801	1.61557981878877e-06	-1.32687005848529	1
ENSG00000171121.16	KCNMB3	3	179246244	3_110	0	0.0228320554413105	6.17607811606431	4.43779017591737e-07	-0.611446048087924	2
ENSG00000121864.9	ZNF639	3	179322855	3_110	0	0.0380967432534455	11.0552343747493	1.32545436275071e-06	1.36146135475858	2
ENSG00000171109.18	MFN1	3	179348516	3_110	0	0.0205865406394381	5.19273519430592	3.36425203482629e-07	0.399634702985907	3
ENSG00000114450.9	GNB4	3	179443956	3_110	0	0.0197697656640792	4.80844464143639	2.9916798457264e-07	0.0716952983559319	3
ENSG00000058056.8	USP13	3	179652271	3_110	0	0.0195610265756857	4.70770791021687	2.89807837327989e-07	0.00633376933595651	2
ENSG00000114757.18	PEX5L	3	180035021	3_111	0	0.0535392384302111	17.6823052775679	2.9793398611866e-06	1.91326813012522	1
ENSG00000163728.10	TTC14	3	180601678	3_111	0	0.0164580699653912	6.43247214796256	3.33169925985505e-07	-0.613233400058768	1
ENSG00000145075.11	CCDC39	3	180850268	3_111	0	0.0246979491102104	10.2856852520073	7.99471701120105e-07	1.14673880398455	1
ENSG00000205981.6	DNAJC19	3	181406088	3_111	0	0.0168909062680651	6.67853837648896	3.55012260191691e-07	0.738757360894035	1
ENSG00000058063.15	ATP11B	3	182794412	3_112	0	0.010979644766512	4.74371989347096	1.63914094872597e-07	-0.152019538974601	2
ENSG00000078070.12	MCCC1	3	183074060	3_112	0	0.0139795510198489	6.86636755340218	3.02085058044339e-07	0.598575707821767	2
ENSG00000176597.11	B3GNT5	3	183245503	3_112	0	0.0111250342404821	4.87568472256922	1.70704883288261e-07	0.205634715858949	2
ENSG00000053524.12	MCF2L2	3	183413802	3_112	0	0.0122540787343106	5.76428131030021	2.22297617097295e-07	-0.544198619194344	1
ENSG00000114796.15	KLHL24	3	183637617	3_112	0	0.0121497690502261	6.52587881813056	2.49526112936576e-07	-1.1869286873408	1
ENSG00000163872.15	YEATS2	3	183713293	3_112	0	0.190401575365305	33.6280807783387	2.0150303557807e-05	3.50434026099678	1
ENSG00000180834.7	MAP6D1	3	183818275	3_112	0	0.349465402990788	28.2363049420809	3.10542485241888e-05	-4.6037975527229	1
ENSG00000175193.13	PARL	3	183883317	3_112	0	0.0682386939136402	23.1830979228055	4.97864487346901e-06	-4.00799852192773	1
ENSG00000114770.16	ABCC5	3	184015996	3_112	0	0.0776419325330366	25.1120398065332	6.136027557248e-06	3.97487398561339	1
ENSG00000145191.12	EIF2B5	3	184134987	3_113	0	0.0211975358387565	5.43357326892082	3.62476519887896e-07	-0.655934162784618	1
ENSG00000161202.17	DVL3	3	184156442	3_113	0	0.0209332283576237	5.31442107652819	3.50107284199516e-07	-0.496427467132099	2
ENSG00000161203.13	AP2M1	3	184171549	3_113	0	0.0486905031630999	13.3695646868086	2.04866290171744e-06	1.42878369542536	2
ENSG00000161204.11	ABCF3	3	184187189	3_113	0	0.0912159818856437	19.449806514124	5.58335441464658e-06	-2.51360179899455	2
ENSG00000145198.14	VWA5B2	3	184230236	3_113	0	0.0617721283890609	15.6616033838119	3.04465270304506e-06	2.37242450616998	2
ENSG00000175166.16	PSMD2	3	184298906	3_113	0	0.0253633057924219	7.13885347493302	5.69827362336965e-07	1.31773201277989	3
ENSG00000175182.14	FAM131A	3	184336894	3_113	0	0.134050850072887	23.2513986977092	9.80906538017314e-06	2.9540584698205	1
ENSG00000114859.15	CLCN2	3	184348768	3_113	0	0.0196372226867509	4.70769030263836	2.90935638302483e-07	0.16092092803728	2
ENSG00000163882.9	POLR2H	3	184362172	3_113	0	0.0263864223446131	7.51508297686359	6.24055569347152e-07	0.979845778300262	1
ENSG00000090534.17	THPO	3	184379297	3_113	0	0.18728776473792	26.6309847370853	1.56966005280134e-05	-2.99802217425172	1
ENSG00000090539.15	CHRD	3	184379297	3_113	0	0.031698808841603	9.26263283624701	9.2403062635293e-07	-1.58478495740815	2
ENSG00000177383.4	MAGEF1	3	184711930	3_113	0	0.0219897345240554	5.78202279831353	4.00137044213292e-07	-0.549959991084789	1
ENSG00000156931.15	VPS8	3	184812175	3_113	0	0.0392729113346814	11.3091482591762	1.39775794121677e-06	1.38111352232284	2
ENSG00000163898.9	LIPH	3	185553074	3_114	0	0.0124039996198245	7.68236216510419	2.99892424250541e-07	-1.09395282614089	1
ENSG00000163904.12	SENP2	3	185582801	3_114	0	0.0655755030489101	23.5662978639167	4.86342213607631e-06	-2.63934530116935	2
ENSG00000244405.7	ETV5	3	186109514	3_114	0	0.0101862509477634	5.81941657950725	1.86553238191921e-07	0.523932161032133	1
ENSG00000213139.7	CRYGS	3	186546503	3_114	0	0.0127730709424539	7.9596990769239	3.19963874538586e-07	-0.872079395768642	1
ENSG00000113838.12	TBCCD1	3	186553537	3_114	0	0.0234690583102258	13.7286176309223	1.01398480490854e-06	-1.57366071428577	1
ENSG00000156976.16	EIF4A2	3	186783242	3_114	0	0.0205470296684506	12.4653257759321	8.06049392124029e-07	1.36114805876726	1
ENSG00000163918.10	RFC4	3	186804948	3_114	0	0.0130936644984296	8.19450933477061	3.37670512279109e-07	0.891780732154846	2
ENSG00000181092.9	ADIPOQ	3	186842019	3_114	0	0.0152673464581704	9.64875243357132	4.63600289193679e-07	1.05259746183536	2
ENSG00000073849.14	ST6GAL1	3	186930588	3_114	0	0.0165041757461188	10.3869752270807	5.39500571568956e-07	1.14540457602831	1
ENSG00000127241.16	MASP1	3	187275493	3_115	0	0.0309311625803872	13.5300171939318	1.31705395224274e-06	1.48557352256042	3
ENSG00000136514.2	RTP4	3	187372341	3_115	0	0.0199150693882214	9.34228363317806	5.85522847231463e-07	1.07502615237798	2
ENSG00000145012.13	LPP	3	188152990	3_115	0	0.190263495864871	31.2916104567025	1.87366679781654e-05	-3.17652894334741	1
ENSG00000188001.9	TPRG1	3	188946721	3_115	0	0.0219433352242926	10.2632045940681	7.08752490552868e-07	1.15384368357408	1
ENSG00000073282.12	TP63	3	189320859	3_116	0	0.0144611130785371	6.37639372806267	2.9019225795675e-07	-0.746528348482942	2
ENSG00000090530.9	P3H2	3	190003802	3_116	0	0.0127703647199734	5.19924380073757	2.08954850618653e-07	-0.370050386785509	2
ENSG00000163347.5	CLDN1	3	190300356	3_116	0	0.0126448161344094	5.10575019831411	2.03180046469616e-07	0.285369731950906	2
ENSG00000188729.6	OSTN	3	190983167	3_117	0	0.0185278710947334	8.4622136126776	4.93421964764531e-07	1.13865344724926	2
ENSG00000152492.13	CCDC50	3	191328733	3_117	0	0.0139327949940231	5.76106380196237	2.52609631665468e-07	-0.531726883784018	2
ENSG00000188958.9	UTS2B	3	191320340	3_117	0	0.0131749913360179	5.23163471421468	2.16918566038473e-07	-0.392937646114753	3
ENSG00000180611.6	MB21D2	3	192877082	3_118	0	0.0618667491840398	18.3856630578291	3.57969122333937e-06	-2.09024766137391	1
ENSG00000127252.5	HRASLS	3	193063791	3_118	0	0.0151534331862743	4.95936953157673	2.36508351878473e-07	-0.242661859490354	2
ENSG00000178772.6	CPN2	3	194351222	3_119	0	0.0270948775359297	6.96887275431567	5.94235647204001e-07	-0.723779371018097	1
ENSG00000178732.5	GP5	3	194398379	3_119	0	0.0255135097441347	6.3965918761015	5.13603319423732e-07	0.5971635877786	1
ENSG00000145014.17	TMEM44	3	194585511	3_119	0	0.0395813534087126	10.5856727677847	1.31861520198226e-06	1.27990892649541	1
ENSG00000041802.10	LSG1	3	194648850	3_119	0	0.0240854051669152	5.84877112914294	4.4333044548287e-07	-0.551648814145974	1
ENSG00000173950.15	XXYLT1	3	195181879	3_120	0	0.0334660515929756	7.86013129567373	8.27833983108251e-07	-1.01220148115242	2
ENSG00000184203.7	PPP1R2	3	195543255	3_120	0	0.0249665460711601	5.06875278811978	3.98261705621058e-07	-0.2911310243138	1
ENSG00000189058.8	APOD	3	195566320	3_120	0	0.0240409914756704	4.70952576460517	3.56318626237036e-07	-0.0302193625538694	3
ENSG00000176945.16	MUC20	3	195745774	3_120	0	0.0244995032993886	4.88916260152411	3.76964744070216e-07	0.185501767411298	1
ENSG00000145113.21	MUC4	3	195752877	3_120	0	0.0297323758772234	6.73193166662554	6.29909687027995e-07	-0.734257693879308	1
ENSG00000061938.16	TNK2	3	195908122	3_120	0	0.0843582692172763	16.7660449959441	4.45109908129188e-06	-1.96167497511163	2
ENSG00000072274.12	TFRC	3	196082264	3_120	0	0.044892288914406	10.6701031572512	1.50747230147169e-06	1.46795142095418	1
ENSG00000163958.13	ZDHHC19	3	196209511	3_120	0	0.0245735973654998	4.91787963602255	3.80325642061497e-07	0.254606031878049	2
ENSG00000163959.9	SLC51A	3	196214809	3_120	0	0.0240491762377509	4.71276197479312	3.56684867219203e-07	0.0752580514688845	3
ENSG00000161217.11	PCYT1A	3	196286447	3_121	0	0.0193292555541997	5.69331635515195	3.46329445985375e-07	0.341912687575488	2
ENSG00000213123.10	TCTEX1D2	3	196318023	3_121	0	0.0259195740063031	8.48081867697766	6.91790527678519e-07	-0.850449492444516	2
ENSG00000185798.7	WDR53	3	196567846	3_121	0	0.0423718888139537	13.1719137676638	1.7564495352708e-06	1.46104992633802	3
ENSG00000174013.7	FBXO45	3	196568659	3_121	0	0.049223143247175	14.6098408992283	2.26320452740532e-06	-1.59290189087993	1
ENSG00000174004.5	NRROS	3	196646781	3_121	0	0.0204739366808521	6.23937755311456	4.02023643920761e-07	-0.60241633930768	1
ENSG00000174007.7	CEP19	3	196625855	3_121	0	0.0209471987285542	6.45641545710286	4.25624280588262e-07	-0.897650714401331	2
ENSG00000163964.14	PIGX	3	196708827	3_121	0	0.0298744709466396	9.83308619376033	9.24483241159186e-07	1.25047288357007	3
ENSG00000180370.10	PAK2	3	196737883	3_121	0	0.037637064961761	12.0379355185151	1.42585950488693e-06	1.45148027293931	1
ENSG00000119231.10	SENP5	3	196863524	3_121	0	0.019230429666285	5.64470196964892	3.41616609749913e-07	0.624438766410956	2
ENSG00000114503.10	NCBP2	3	196943041	3_121	0	0.0490059161923434	14.5674132360563	2.24667331390135e-06	1.64606058898265	1
ENSG00000270170.1	NCBP2-AS2	3	196943079	3_121	0	0.0353611974288639	11.4418229397267	1.27330123277057e-06	1.60136433484239	1
ENSG00000119227.7	PIGZ	3	196947388	3_121	0	0.018239618787399	5.14282321491002	2.95206779240999e-07	0.206124149447922	4
ENSG00000163975.11	MELTF	3	197029269	3_121	0	0.0440758146320847	13.5498063633905	1.87950034798442e-06	-1.56182467609125	2
ENSG00000075711.20	DLG1	3	197315838	3_121	0	0.0329981358846831	10.7814386630076	1.1196314697354e-06	-1.28624337786572	1
ENSG00000186001.12	LRCH3	3	197791099	3_122	0	0.0207658033581921	6.82528161598224	4.46044600230904e-07	0.680668052106377	1
ENSG00000114473.13	IQCG	3	197956719	3_122	0	0.0212739515815509	7.05484794006752	4.72329202754963e-07	0.71986360212768	1
ENSG00000185621.11	LMLN	3	197960622	3_122	0	0.023513756551931	8.00591882941469	5.9243699946933e-07	-0.968034803316207	1
ENSG00000250312.6	ZNF718	4	124756	4_1	0	0.024579562897268	10.0898699552309	7.8049243499642e-07	-1.22562769058076	2
ENSG00000186777.11	ZNF732	4	288371	4_1	0	0.0145437623221132	5.11082454008846	2.33925040695224e-07	0.456123250650622	3
ENSG00000131127.13	ZNF141	4	337877	4_1	0	0.0162093122564856	6.13800325411946	3.13112695284236e-07	0.672396136940218	1
ENSG00000182903.15	ZNF721	4	474985	4_1	0	0.027694684867586	11.2253200362482	9.78372265783257e-07	-1.37450463271921	1
ENSG00000215375.6	MYL5	4	546263	4_1	0	0.018789025657359	7.53835772962164	4.4574858788941e-07	-0.833107367075586	1
ENSG00000169026.12	MFSD7	4	653714	4_1	0	0.0153683444840713	5.63319216348161	2.72452393088226e-07	-0.470847262749181	1
ENSG00000185619.18	PCGF3	4	719317	4_2	0	1.21252979368158e-06	11.8083358946366	4.50598862203041e-11	0.0896878018049242	3
ENSG00000168993.14	CPLX1	4	783123	4_2	0	1.34594920730979e-06	39.4802434291247	1.67231261755408e-10	-0.240152705091891	1
ENSG00000178950.16	GAK	4	886306	4_2	1	0.0889811893078946	116.801724740605	3.27081842577351e-05	-4.53888543249232	3
ENSG00000127419.16	TMEM175	4	931495	4_2	1	0.653010062942487	481.194018795601	0.000988892465559092	4.45268553162556	2
ENSG00000145214.13	DGKQ	4	966925	4_2	0	1.46358180472816e-05	35.3116050408787	1.62646017465011e-09	2.12456572357243	3
ENSG00000127415.12	IDUA	4	971932	4_2	0	0.000159618518003057	107.385660608188	5.39434279381478e-08	2.85716710431221	4
ENSG00000145217.13	SLC26A1	4	989226	4_2	1	0.0237771673637679	102.919725528773	7.70136501485643e-06	-4.25288464844911	3
ENSG00000127418.14	FGFRL1	4	1006662	4_2	0	0.0002798615090287	438.757397594253	3.8643512713682e-07	-2.57777642449747	1
ENSG00000178222.12	RNF212	4	1113528	4_2	0	1.86204826269076e-06	51.5526337968865	3.02100027690054e-10	-1.21447874604098	2
ENSG00000159674.11	SPON2	4	1208236	4_2	0	1.77376197429968e-06	11.4375205020652	6.38463684071207e-11	0.966204751696039	1
ENSG00000159692.15	CTBP1	4	1209760	4_2	0	1.0249872664958e-05	72.1577586201035	2.32761141526098e-09	-1.82622140105153	2
ENSG00000090316.15	MAEA	4	1289820	4_2	0	1.63988643142599e-06	7.77638975296718	4.01329205655035e-11	0.834501494550671	1
ENSG00000163945.15	UVSSA	4	1347151	4_2	0	3.64395801233375e-06	99.0947817538853	1.13640496721531e-09	1.1427933569268	5
ENSG00000179979.8	CRIPAK	4	1347765	4_2	0	9.12213782531257e-05	52.7093695303818	1.5131898687081e-08	2.86349320395717	1
ENSG00000174137.12	FAM53A	4	1676701	4_3	0	1.30675719833828e-06	25.023228924291	1.02907546474581e-10	-2.17607317032099	4
ENSG00000163950.12	SLBP	4	1711862	4_3	0	7.87130914114975e-07	24.9630322942283	6.18376934006734e-11	1.95647695736101	1
ENSG00000168936.10	TMEM129	4	1720460	4_3	0	1.34570954546387e-06	28.0895922674063	1.18961311084791e-10	-2.21033438091846	2
ENSG00000013810.18	TACC3	4	1719946	4_3	0	4.51970300630045e-07	17.8381480558104	2.53728139990933e-11	-1.60795214473562	2
ENSG00000068078.17	FGFR3	4	1751697	4_3	0	1.23293440568162e-06	27.608569088014	1.07125495572835e-10	-2.12613709562376	2
ENSG00000123933.16	MXD4	4	2259180	4_3	0	1.98086010183562e-06	33.7228780596172	2.10226476039211e-10	2.46406002260523	2
ENSG00000159733.13	ZFYVE28	4	2352107	4_3	0	2.40802169315657e-07	11.3484018352988	8.60011134464313e-12	1.03153682155712	3
ENSG00000063978.15	RNF4	4	2461337	4_3	0	3.71074465788102e-06	167.08370874112	1.9512106208893e-09	-2.27076759895251	2
ENSG00000125386.15	FAM193A	4	2535746	4_3	0	3.06556827034399e-07	11.414094232855	1.10118787222054e-11	-1.39248846124444	1
ENSG00000168884.14	TNIP2	4	2739962	4_3	0	7.42965846844967e-07	9.31203501751473	2.17732081504492e-11	1.86855469780484	2
ENSG00000087266.15	SH3BP2	4	2831000	4_3	0	1.39248940933534e-07	46.6473600577724	2.04422146861725e-11	0.0814886374091304	1
ENSG00000087274.16	ADD1	4	2843547	4_4	0	0.0177932598582475	8.14549633830511	4.5612307955798e-07	1.72958841181224	1
ENSG00000109736.14	MFSD10	4	2934953	4_4	0	0.0125972487630021	4.83815707691652	1.91807084261399e-07	0.0362235182661505	1
ENSG00000087269.15	NOP14	4	2963617	4_4	0	0.0347923179484608	14.5684896388501	1.59516960775861e-06	-2.38746592555315	2
ENSG00000125388.19	GRK4	4	2963617	4_4	0	0.0505922640410074	18.1443751239508	2.88891726659619e-06	-2.71639149446171	2
ENSG00000188981.10	MSANTD1	4	3245280	4_4	0	0.0625656886709255	20.08644481916	3.95501631155324e-06	-2.85977072676314	1
ENSG00000109758.8	HGFAC	4	3442866	4_4	0	0.0148750753580348	6.48678241639406	3.03666916152233e-07	0.621587383132513	1
ENSG00000175920.16	DOK7	4	3455012	4_4	0	0.0700427286280314	21.3528997337997	4.7068340964271e-06	-2.70714811106665	2
ENSG00000132406.11	TMEM128	4	4231935	4_5	0	0.0191993635160014	4.94289478627129	2.98660076105952e-07	0.362002156819632	3
ENSG00000145220.13	LYAR	4	4257160	4_5	0	0.0273747660630198	8.31425458058541	7.16279808065096e-07	0.987738819003842	2
ENSG00000168826.15	ZBTB49	4	4257160	4_5	0	0.0189194136594315	4.80352879457225	2.8600725180329e-07	-0.156689225355555	2
ENSG00000168824.14	NSG1	4	4348163	4_5	0	0.0200770748116638	5.3671263212044	3.39118301184157e-07	0.508014432339081	2
ENSG00000170891.10	CYTL1	4	5019359	4_6	0	0.0180212039193419	5.61844239604598	3.1864617322904e-07	-0.430483180340053	1
ENSG00000152953.12	STK32B	4	5051403	4_6	0	0.040814652809931	13.403215017575	1.72160717875834e-06	1.58994700051404	1
ENSG00000173040.12	EVC2	4	5709083	4_7	0	0.019591730514935	6.41900291905429	3.95775900113587e-07	0.635160158241774	2
ENSG00000072840.12	EVC	4	5711857	4_7	0	0.0232705144340205	8.05325930831267	5.89775382764654e-07	-0.970638976646671	3
ENSG00000072832.14	CRMP1	4	5890454	4_7	0	0.0249871945426968	8.72999122915772	6.86499585210574e-07	-1.03834647040019	1
ENSG00000152969.17	JAKMIP1	4	6177984	4_7	0	0.0164667014144434	4.7710101699977	2.47244094219506e-07	-0.151537588629659	1
ENSG00000109501.13	WFS1	4	6293337	4_7	0	0.0683874692373213	18.3790418058894	3.95556359986563e-06	2.28302859620282	1
ENSG00000013288.8	MAN2B2	4	6617477	4_7	0	0.0163673802156691	4.71367014509616	2.42799245567442e-07	-0.0228749619636885	1
ENSG00000179010.14	MRFAP1	4	6642546	4_7	0	0.016445856444767	4.7590044794311	2.46309738000865e-07	-0.117445914392338	1
ENSG00000163993.6	S100P	4	6689903	4_7	0	0.0191057550098471	6.18065390391242	3.71627294349735e-07	0.584564010850967	2
ENSG00000178988.10	MRFAP1L1	4	6708629	4_7	0	0.0172147435525499	5.19214446268076	2.81291298969773e-07	-0.355988167185479	1
ENSG00000173013.5	CCDC96	4	7042630	4_8	0	0.0244867395757654	7.67732793069846	5.91629781770688e-07	-1.00953917105437	1
ENSG00000173011.11	TADA2B	4	7042653	4_8	0	0.0586573992861083	16.0354063115743	2.96013655448238e-06	2.00368848351139	1
ENSG00000109519.12	GRPEL1	4	7067714	4_8	0	0.0271704470265201	8.66680995033232	7.4107989401997e-07	-1.13507045927637	1
ENSG00000184985.16	SORCS2	4	7192428	4_8	0	0.0456467506778249	13.6230803726819	1.95701502809022e-06	1.82828065952186	2
ENSG00000163995.19	ABLIM2	4	8087871	4_9	0	0.0144315149221123	5.42932231871658	2.46584924373936e-07	0.384490717686151	2
ENSG00000125089.16	SH3TC1	4	8215828	4_10	0	0.0154733052851062	4.71738087888501	2.29716933492923e-07	0.0225208608668255	1
ENSG00000170801.9	HTRA3	4	8248230	4_10	0	0.0176558258038182	5.96803807556448	3.31610744955912e-07	-0.557899221425399	2
ENSG00000087008.15	ACOX3	4	8366706	4_10	0	0.0257543359620247	9.55365909197588	7.74335322045981e-07	1.1692013514182	3
ENSG00000155275.18	TRMT44	4	8425202	4_10	0	0.0172511317311577	5.74817355042492	3.12073173372913e-07	0.560105984874029	3
ENSG00000109667.11	SLC2A9	4	10053730	4_11	0	0.0342997491878665	11.0187347814123	1.18941017066681e-06	-1.69385812311632	2
ENSG00000071127.16	WDR1	4	10116726	4_11	0	0.0179488325156922	4.85847395984119	2.74438513400434e-07	0.0265643903573417	1
ENSG00000178163.7	ZNF518B	4	10456862	4_11	0	0.0178602942445848	4.81157861224597	2.70448868607992e-07	0.11051574836787	4
ENSG00000157869.14	RAB28	4	13489500	4_13	0	0.0183685951628971	9.39096746385713	5.42869262169887e-07	0.971150619424707	1
ENSG00000109705.7	NKX3-2	4	13544424	4_13	0	0.0167900621954427	8.53894390824105	4.51196206193357e-07	-1.02539621076641	1
ENSG00000038219.12	BOD1L1	4	13578908	4_13	0	0.0544100697702299	19.7548171689236	3.38268276861745e-06	-1.98938650823345	1
ENSG00000137449.15	CPEB2	4	15003031	4_14	0	0.0831855576153352	27.2952628725319	7.1456902582146e-06	3.84292337905239	1
ENSG00000118564.14	FBXL5	4	15680814	4_15	0	0.0179308406201723	5.61167154713715	3.16666314584465e-07	-0.448421020405178	1
ENSG00000237765.6	FAM200B	4	15680842	4_15	0	0.0163018997635428	4.70874732838699	2.41575328585052e-07	0.0540919037204791	2
ENSG00000109743.10	BST1	4	15703416	4_15	0	0.0173076410638049	5.27624041923988	2.87389852976023e-07	-0.44811683320522	1
ENSG00000004468.12	CD38	4	15778830	4_15	0	0.0168881251186889	5.04361478080836	2.68060189545247e-07	-0.326466932754023	1
ENSG00000137440.4	FGFBP1	4	15938063	4_16	0	0.0139351399904207	5.47218859465977	2.39983490752492e-07	-0.574775109997097	1
ENSG00000137441.7	FGFBP2	4	15957078	4_16	0	0.015226102871825	6.28783991527262	3.013000541032e-07	-0.580348158912174	2
ENSG00000169762.16	TAPT1	4	16226915	4_16	0	0.0285056054366391	12.5075969741082	1.12205235592449e-06	-1.88114990020948	2
ENSG00000169744.12	LDB2	4	16898323	4_16	0	0.0242638572372038	10.6278672496796	8.11549354790749e-07	1.29042343834704	2
ENSG00000163138.18	PACRGL	4	20695589	4_19	0	0.0208285184802814	9.54200472316292	6.25470715444436e-07	-1.19398291444312	2
ENSG00000109819.8	PPARGC1A	4	23925074	4_20	0	0.0237310347654368	8.0098370367783	5.98204023191743e-07	0.900442974849655	1
ENSG00000109606.12	DHX15	4	24582455	4_21	0	0.0409811302130713	13.2858872215657	1.71349746729597e-06	-1.45885775124417	1
ENSG00000109610.5	SOD3	4	24790272	4_21	0	0.0166717564592708	4.72419100220354	2.47866468575741e-07	0.0508402294600484	2
ENSG00000153012.11	LGI2	4	25028119	4_21	0	0.0247921648138036	8.49129912924966	6.62517820375714e-07	-0.910086439583115	3
ENSG00000109618.11	SEPSECS	4	25160758	4_21	0	0.0209490173614277	6.89071451471702	4.54293881434848e-07	0.669512077990699	1
ENSG00000038210.12	PI4K2B	4	25233738	4_21	0	0.0208170423755054	6.8305902739039	4.47492988857961e-07	0.453832985707551	1
ENSG00000053900.10	ANAPC4	4	25383890	4_21	0	0.097044401799406	21.6242946763227	6.6042181725417e-06	-2.64923050740261	1
ENSG00000250317.8	SMIM20	4	25909554	4_22	0	0.053662913805369	19.6786741316584	3.32337277809604e-06	-2.16161292563671	1
ENSG00000091490.10	SEL1L3	4	25911263	4_22	0	0.0893379906159489	24.6247094085855	6.92334969210358e-06	-2.4602307471134	1
ENSG00000168214.20	RBPJ	4	26163543	4_22	0	0.0359154333633333	15.9944964374963	1.80784276824515e-06	1.6596222792251	1
ENSG00000109689.15	STIM2	4	26826816	4_22	0	0.0160629772490173	8.96419277726321	4.53154404466928e-07	-1.45531262900658	4
ENSG00000047365.11	ARAP2	4	36310920	4_30	0	0.0453499871284086	11.1770819393846	1.59519792696318e-06	-1.32970939524792	1
ENSG00000174145.7	NWD2	4	37243841	4_30	0	0.0373274349771395	9.31289043736333	1.094010814183e-06	-1.08153617005283	1
ENSG00000154274.14	C4orf19	4	37454331	4_32	0	0.0116755719851213	15.6493208616278	5.75019581935069e-07	-1.64977349404862	1
ENSG00000181826.9	RELL1	4	37652573	4_32	0	0.01297205761258	16.534351815128	6.75001933358847e-07	1.67974449577021	3
ENSG00000169299.13	PGM2	4	37826564	4_32	0	0.00464974923257211	6.77050292274779	9.90739401208915e-08	-0.678547687632444	1
ENSG00000065882.15	TBC1D1	4	37972286	4_32	0	0.00370964112603245	4.72634707319432	5.51780669279529e-08	0.129729576576477	1
ENSG00000250254.1	PTTG2	4	37960128	4_32	0	0.00537864034712188	7.85915665663961	1.33032399553596e-07	0.657828076800737	1
ENSG00000174123.10	TLR10	4	38783103	4_32	0	0.0819220417481423	29.5556761582094	7.61992401709311e-06	2.74356353519002	1
ENSG00000174130.12	TLR6	4	38833330	4_32	0	0.028233218113654	21.596459470395	1.91889811209411e-06	-2.3224813710888	1
ENSG00000197712.11	FAM114A1	4	38865806	4_32	0	0.00603691432555276	10.1484737105759	1.92807852382256e-07	-0.955976070521339	2
ENSG00000121895.7	TMEM156	4	39033166	4_32	0	0.00587951098164374	8.97356527240144	1.66040948543783e-07	0.970427379206366	2
ENSG00000157796.17	WDR19	4	39181936	4_32	0	0.00481522929571743	6.95501999073336	1.05396048552275e-07	-0.497455895165108	1
ENSG00000035928.15	RFC1	4	39366463	4_32	0	0.00802333408907863	12.0514898697486	3.04301848273003e-07	1.40318290574786	1
ENSG00000134962.6	KLB	4	39407796	4_32	0	0.0185047106880939	20.2855477518519	1.18134844029511e-06	2.19345625301624	2
ENSG00000163682.15	RPL9	4	39458104	4_32	0	0.00545197704005174	8.39754770988853	1.44083905496237e-07	-1.04959575190099	2
ENSG00000121897.14	LIAS	4	39458708	4_32	0	0.00644938079803892	10.7845994828912	2.18892567267443e-07	1.71243838524004	2
ENSG00000109814.11	UGDH	4	39499217	4_32	0	0.00565244214813321	8.19391169427813	1.45759335268224e-07	-0.402393689071106	1
ENSG00000078140.13	UBE2K	4	39701574	4_32	0	0.00679825927469446	10.3009094303817	2.20385118906072e-07	-1.17473239618257	1
ENSG00000121892.14	PDS5A	4	39977148	4_32	0	0.615030083999368	24.2681116620112	4.69722450511804e-05	-4.17414878090253	2
ENSG00000078177.13	N4BP2	4	40056860	4_32	0	0.0136081206264198	17.9891259413018	7.70401618148293e-07	2.36803316836356	2
ENSG00000168421.12	RHOH	4	40197222	4_32	0	0.00522990598264117	7.80771634447779	1.28507028773043e-07	-0.775325538447161	1
ENSG00000163694.14	RBM47	4	40630445	4_33	0	0.00972560248314103	4.83385224308033	1.47951325171167e-07	-0.209321139862127	1
ENSG00000163697.16	APBB2	4	41191096	4_33	0	0.0131102622151139	7.67203359843228	3.16541639754688e-07	0.858255617148531	2
ENSG00000154277.12	UCHL1	4	41252937	4_33	0	0.0470997089768487	19.648338725789	2.9124134892502e-06	2.11206817208537	2
ENSG00000064042.17	LIMCH1	4	41361712	4_33	0	0.0185687172029315	11.1470903333178	6.51406962728745e-07	1.14568365073868	1
ENSG00000109133.12	TMEM33	4	41933237	4_33	0	0.0120808138850629	7.13617681143123	2.7131310356377e-07	-1.19207232032931	3
ENSG00000014824.13	SLC30A9	4	41985741	4_33	0	0.0175565157482868	10.471553860839	5.78573362622826e-07	-1.18870957774757	2
ENSG00000188848.15	BEND4	4	42153157	4_33	0	0.0118615302829721	7.10715369808929	2.65304980631631e-07	-1.21179733804294	1
ENSG00000124406.16	ATP8A1	4	42653682	4_34	0	0.0243020264985033	9.32464903019882	7.13155043905458e-07	1.33302568086114	2
ENSG00000183783.6	KCTD8	4	44451032	4_35	0	0.0559181310477061	13.9904975233202	2.46203816138153e-06	-1.59481677557104	2
ENSG00000177752.14	YIPF7	4	44641967	4_35	0	0.0213043980805562	4.77055059015037	3.19850289330727e-07	0.15941679204042	1
ENSG00000151806.13	GUF1	4	44678340	4_35	0	0.0211660392180112	4.70867754535614	3.13651609704289e-07	-0.325996978675892	1
ENSG00000163281.11	GNPDA2	4	44723317	4_35	0	0.0264012143129355	6.80961908340336	5.6579055750797e-07	-0.576481633930635	1
ENSG00000151834.15	GABRA2	4	46446448	4_36	0	0.0152615969704827	4.7927298515623	2.3019288941428e-07	0.364869699189933	2
ENSG00000169019.10	COMMD8	4	47463352	4_37	0	0.0375904288136387	13.9047894203302	1.64494230402626e-06	-1.44730457985933	2
ENSG00000145246.13	ATP10D	4	47489069	4_37	0	0.0325224546220777	12.5216502265667	1.28160401218252e-06	-1.35108663976803	2
ENSG00000145244.11	CORIN	4	47820797	4_37	0	0.0164536994484364	6.04460186795199	3.12997043060793e-07	0.490256352513101	1
ENSG00000170448.11	NFXL1	4	47914329	4_37	0	0.0166364337178906	6.14929953387981	3.21954764084314e-07	-0.612276542629955	1
ENSG00000163293.11	NIPAL1	4	48016153	4_37	0	0.0307640010490649	11.9915196750938	1.1609834144164e-06	-1.61098725676397	1
ENSG00000198515.13	CNGA1	4	48006903	4_37	0	0.0485161537692875	16.349658374226	2.49634163459553e-06	-2.01825284255667	3
ENSG00000074966.10	TXK	4	48133766	4_38	0	0.0175551567436084	5.80038701887711	3.20457659982185e-07	-1.13561431798788	1
ENSG00000109171.14	SLAIN2	4	48318202	4_38	0	0.0248199469271401	13.3452079338913	1.04240183491264e-06	-2.67481544782215	3
ENSG00000145248.6	SLC10A4	4	48483058	4_38	1	0.330239932034149	43.7069374882483	4.5424372519433e-05	-7.07742178910469	1
ENSG00000075539.13	FRYL	4	48780630	4_38	0	0.0365533320020773	29.6366299184162	3.40929641430341e-06	-5.27599569895614	1
ENSG00000109180.14	OCIAD1	4	48806394	4_38	1	0.232242472047938	42.3402472249507	3.09459634895026e-05	7.0238085577703	1
ENSG00000109184.14	DCUN1D4	4	51842716	4_38	0	0.0381643131296113	24.3878937751583	2.92914397492035e-06	-4.89707309077333	2
ENSG00000163069.12	SGCB	4	52037983	4_38	0	0.0522175873571904	14.4681307741552	2.37759676540564e-06	1.17665787237851	1
ENSG00000128045.6	RASL11B	4	52862207	4_38	0	0.0172139441420831	5.53889396068169	3.00062977171321e-07	-0.816817045438204	1
ENSG00000184178.15	SCFD2	4	53365943	4_39	0	0.0240902146482234	13.3903548273712	1.01517690416878e-06	-1.62654295096055	2
ENSG00000145216.15	FIP1L1	4	53377468	4_39	0	0.00994062301469278	5.02184280045334	1.57103438881511e-07	0.288943407114827	1
ENSG00000072201.13	LNX1	4	53682472	4_39	0	0.0102465103038905	5.25345038017786	1.69406312592351e-07	0.298443892539461	1
ENSG00000157404.15	KIT	4	54657574	4_40	0	0.0137696751210078	5.62688908578544	2.4383779481363e-07	-0.498318821694487	1
ENSG00000128052.8	KDR	4	55125900	4_40	0	0.0178914845234718	8.10816197182398	4.56538877347543e-07	-1.09764366569446	1
ENSG00000128039.10	SRD5A3	4	55346237	4_40	0	0.0165814686060677	7.38700628109887	3.8547874375418e-07	-0.900991645968428	3
ENSG00000134851.12	TMEM165	4	55387515	4_40	0	0.122910247171314	26.6677749160753	1.0315347112684e-05	-3.40748762245973	3
ENSG00000134852.14	CLOCK	4	55546918	4_40	0	0.0429108918414479	16.4408710507599	2.22024723351508e-06	2.28531899918887	2
ENSG00000090989.17	EXOC1	4	55836133	4_41	0	0.0245480644033251	17.1823416162019	1.32742067320776e-06	-1.90527895051757	1
ENSG00000174799.10	CEP135	4	55949714	4_41	0	0.0104205479081294	9.1017676893947	2.984868994757e-07	-1.02823740649634	1
ENSG00000109265.13	KIAA1211	4	56048955	4_41	0	0.0127914294603781	11.0125108887571	4.43317019503082e-07	1.33497513104562	1
ENSG00000157426.13	AASDH	4	56388169	4_41	0	0.0105459265758506	9.20829411045836	3.05613756483731e-07	-1.06823472754224	3
ENSG00000128059.8	PPAT	4	56431043	4_41	0	0.0300147290013346	19.199250158289	1.81354220727316e-06	1.96683957273011	2
ENSG00000174780.15	SRP72	4	56460240	4_41	0	0.00662940867723028	4.86238786568658	1.01445635015899e-07	0.294057201158804	2
ENSG00000196503.3	ARL9	4	56504308	4_41	0	0.00729464018781012	5.76594594650281	1.32368124467671e-07	0.534161534996002	2
ENSG00000171476.21	HOPX	4	56659503	4_41	0	0.0938866058040831	24.3312555789201	7.18914317760428e-06	3.29470566918217	2
ENSG00000128040.10	SPINK2	4	56821772	4_41	0	0.00747291304315778	5.98339623173095	1.40717031862646e-07	-0.514321974894826	1
ENSG00000084092.6	NOA1	4	56953954	4_41	0	0.0314693238173492	19.608889317069	1.94200069115543e-06	2.03351925665705	2
ENSG00000047315.15	POLR2B	4	56979103	4_41	0	0.0114021574232815	10.0037486793215	3.58970515759261e-07	1.20841851211929	1
ENSG00000150471.16	ADGRL3	4	60701535	4_43	0	0.0219710696055314	13.6524746395818	9.43999038860263e-07	-1.67032030510702	3
ENSG00000145242.13	EPHA5	4	65671920	4_45	0	0.0168890505562849	8.75450361969984	4.65313589217727e-07	-1.22627745031802	1
ENSG00000145241.10	CENPC	4	67544291	4_47	0	0.597628151589814	24.7043957513832	4.64637498474996e-05	4.06466076176765	3
ENSG00000185873.7	TMPRSS11B	4	68157249	4_48	0	0.00824489448029542	4.98816261442775	1.29429918762663e-07	0.0905891073344726	2
ENSG00000156096.13	UGT2B4	4	69526058	4_48	0	0.00837825216359378	5.24611907791165	1.38324957404105e-07	0.395579312834116	1
ENSG00000173597.8	SULT1B1	4	69787749	4_48	0	0.0368485495891022	18.6047646618784	2.15751365281571e-06	1.86577427826755	3
ENSG00000109193.10	SULT1E1	4	69859379	4_48	0	0.00916365550874176	6.65664823570693	1.91969987080861e-07	1.10173247456994	1
ENSG00000171195.10	MUC7	4	70430333	4_49	0	0.122080289062002	19.8812679581117	7.63833323654586e-06	2.43932974790195	1
ENSG00000132467.3	UTP3	4	70688558	4_49	0	0.0480378542722022	10.8005704763295	1.63282360127195e-06	-1.29844479317084	1
ENSG00000018189.12	RUFY3	4	70704417	4_49	0	0.0257683124280165	4.84994259742108	3.93306885541306e-07	-0.176423858981751	4
ENSG00000132463.13	GRSF1	4	70839279	4_49	0	0.0254602646757772	4.73553151952762	3.7943782255348e-07	-0.0150725751266097	1
ENSG00000173542.8	MOB1B	4	70905275	4_49	0	0.0257902925146775	4.85806005763196	3.94301220252772e-07	0.0917438742250473	1
ENSG00000156136.9	DCK	4	70951993	4_49	0	0.0260405921745258	4.94995807226157	4.05659218895011e-07	-0.144510801115347	2
ENSG00000080493.15	SLC4A4	4	71186607	4_49	0	0.0340230755979492	7.49822008939825	8.02861675861383e-07	-0.955084822115066	1
ENSG00000156140.9	ADAMTS3	4	72568158	4_50	0	0.0153389188527482	4.85758748169242	2.34490014922882e-07	0.248507900302931	1
ENSG00000132466.18	ANKRD17	4	73259275	4_50	0	0.0213238298629376	7.98212599846142	5.35664371607351e-07	-0.916093496948604	1
ENSG00000163631.16	ALB	4	73396698	4_50	0	0.0157712798759714	5.12095282412707	2.54171403730415e-07	0.314583522312076	1
ENSG00000169435.13	RASSF6	4	73620528	4_50	0	0.0162200245088775	5.38681734181499	2.74974695233059e-07	0.317599869602672	2
ENSG00000163739.4	CXCL1	4	73869527	4_51	0	0.0172883087176364	8.24975220904432	4.48851196315266e-07	-0.887394872057088	1
ENSG00000163737.3	PF4	4	73982348	4_51	0	0.0186968017839025	8.99255639868699	5.2912644535337e-07	1.09953126957363	1
ENSG00000163735.6	CXCL5	4	73998970	4_51	0	0.0119798434383123	4.77599076798846	1.8006263229834e-07	0.217059692810828	1
ENSG00000163734.4	CXCL3	4	74038579	4_51	0	0.0125166269457048	5.19072033705144	2.04467323899482e-07	0.28913931591628	1
ENSG00000081041.8	CXCL2	4	74099557	4_51	0	0.0120166077919436	4.8049795125113	1.81711494584404e-07	0.112351176987578	1
ENSG00000174808.11	BTC	4	74794598	4_51	0	0.0119659781103594	4.76503457781069	1.79441641814701e-07	0.158744845914878	1
ENSG00000169116.11	PARM1	4	74933308	4_51	0	0.0118973350132888	4.71060732468131	1.76374407427713e-07	0.0470198433038076	1
ENSG00000174792.10	C4orf26	4	75523239	4_51	0	0.0118951473912896	4.70886754854422	1.76276847926365e-07	-0.0715910596639746	3
ENSG00000138768.14	USO1	4	75724992	4_51	0	0.012838342409635	5.43088528367285	2.19426238093745e-07	-0.312058127060846	2
ENSG00000156194.17	PPEF2	4	75896897	4_51	0	0.0942122472587726	24.5166885924247	7.26905822628777e-06	2.47604114683598	2
ENSG00000138744.14	NAAA	4	75918159	4_51	0	0.0143172844453254	6.46307125049341	2.91211533084459e-07	0.764598410615321	4
ENSG00000138755.5	CXCL9	4	76007275	4_51	0	0.0276259588901384	12.7025299337055	1.10437498740944e-06	1.57846325244575	1
ENSG00000138750.14	NUP54	4	76151444	4_51	0	0.0145661697389639	6.62627341312444	3.03755179391461e-07	0.562114043287574	1
ENSG00000189157.13	FAM47E	4	76236565	4_52	0	0.0188235834761952	13.5429914289863	8.02279844410833e-07	-2.25667709278399	3
ENSG00000138760.9	SCARB2	4	76215705	4_52	0	0.0122708598840183	6.53830430761759	2.52492859375016e-07	-0.515555888204306	1
ENSG00000163749.17	CCDC158	4	76421795	4_52	0	0.0742591466955533	24.2432076292327	5.66564043791722e-06	-3.97185878277162	1
ENSG00000186212.3	SOWAHB	4	76898034	4_52	0	0.0188669931712944	10.7264780230049	6.36896428092401e-07	-1.15589228938458	1
ENSG00000138758.11	SEPT11	4	76949586	4_52	0	0.0202797090614734	11.7353464313466	7.48973770159649e-07	1.42154706976187	1
ENSG00000118816.9	CCNI	4	77076396	4_52	0	0.0106009260022901	5.34811660375387	1.78424153175141e-07	-0.338679722601781	1
ENSG00000138764.14	CCNG2	4	77157472	4_52	0	0.0104948632108728	5.32073829378473	1.75734752588869e-07	-0.371027202329755	1
ENSG00000138767.12	CNOT6L	4	77818737	4_52	0	0.0196065921282352	11.198078011555	6.90962657252837e-07	1.61116734427615	1
ENSG00000169288.17	MRPL1	4	77862859	4_52	0	0.0142508794525348	8.1508063652525	3.65553726946527e-07	-0.723567125672608	2
ENSG00000138759.18	FRAS1	4	78057258	4_52	0	0.131533821304346	28.8276981385225	1.19331850915112e-05	2.89413655431156	1
ENSG00000138772.12	ANXA3	4	78553732	4_54	0	0.00702469065061551	5.73697351928062	1.26829132737021e-07	-0.485073737721649	1
ENSG00000138756.17	BMP2K	4	78758579	4_54	0	0.00650253585009031	4.9976123015771	1.02271421149246e-07	0.331470362611757	1
ENSG00000156269.4	NAA11	4	78963325	4_54	0	0.00695051461735086	5.68615311212851	1.24378262185037e-07	-0.291704715392002	2
ENSG00000163297.16	ANTXR2	4	80042798	4_54	0	0.01051635812672	9.41326373816287	3.11540539573972e-07	1.26076365889551	1
ENSG00000152784.15	PRDM8	4	79996572	4_54	0	0.0218042071290707	23.2887090587052	1.59806591289071e-06	3.45416832833177	2
ENSG00000152785.6	BMP3	4	81032932	4_54	0	0.00723611927388101	6.11665922219643	1.39292898561458e-07	0.521329180487004	1
ENSG00000138669.9	PRKG2	4	81212110	4_55	0	0.0275003120393593	7.93205678197862	6.86487146088887e-07	-0.857979678184315	1
ENSG00000138668.18	HNRNPD	4	82374763	4_55	0	0.0224603623228983	6.00663231337213	4.24577308542982e-07	-0.669269505715368	1
ENSG00000152795.17	HNRNPDL	4	82430668	4_55	0	0.0199028394910954	4.85863342151343	3.04325362180975e-07	-0.169027875123466	1
ENSG00000145293.15	ENOPH1	4	82430692	4_55	0	0.0252764837329087	7.12958722533286	5.67139659999496e-07	0.821195455667989	2
ENSG00000249242.7	TMEM150C	4	82562125	4_56	0	0.0397800545070517	14.1881351923984	1.77623190048599e-06	1.43352532214121	1
ENSG00000145284.11	SCD5	4	82798853	4_56	0	0.0212847555698148	8.22851280163437	5.51187030488615e-07	-1.42635445606305	1
ENSG00000138674.16	SEC31A	4	82901304	4_56	0	0.0470694200962037	15.7997757639692	2.34044664381907e-06	-2.31090045031941	1
ENSG00000168152.12	THAP9	4	82901181	4_56	0	0.0725690007877383	19.9770611568098	4.56238274522186e-06	-2.52499235544752	1
ENSG00000138663.8	COPS4	4	83033954	4_56	0	0.015364900776689	5.13761602038321	2.48427904548537e-07	0.323682742350671	1
ENSG00000173085.13	COQ2	4	83284465	4_56	0	0.0298516751642629	11.4463863341796	1.0753406932803e-06	1.46013727795187	1
ENSG00000173083.14	HPSE	4	83302273	4_56	0	0.015974479243135	5.50624956731631	2.76816245965796e-07	-0.439065220616339	1
ENSG00000163312.10	HELQ	4	83456344	4_56	0	0.0313474618901736	11.9121810637166	1.17517526741978e-06	-2.358746207482	1
ENSG00000163319.10	MRPS18C	4	83456344	4_56	0	0.0313474618901736	11.9121810637166	1.17517526741978e-06	-2.358746207482	1
ENSG00000163322.13	FAM175A	4	83522904	4_56	0	0.0189170311348968	7.10905166695746	4.23227250399442e-07	0.511344901032713	1
ENSG00000163624.5	CDS1	4	84583243	4_57	0	0.0120673824812285	5.14886157046976	1.95538944950362e-07	0.304755979085533	1
ENSG00000138639.17	ARHGAP24	4	85475380	4_57	0	0.0848597125457706	23.0342320510489	6.15154588318191e-06	-2.11832235207844	1
ENSG00000109339.19	MAPK10	4	86593649	4_58	0	0.0114921256910988	4.76210821620242	1.72229920552416e-07	-0.540683248636694	2
ENSG00000163629.12	PTPN13	4	86594637	4_58	0	0.0430348352403557	17.3133662063665	2.34482606716807e-06	2.15090305761496	1
ENSG00000145283.7	SLC10A6	4	86848776	4_59	0	0.012566635150486	5.38870958494593	2.13114381836082e-07	0.710156624861068	2
ENSG00000163633.10	C4orf36	4	86935998	4_59	0	0.0160611602088969	7.71211229678958	3.89815615689311e-07	1.30248772411153	2
ENSG00000145332.13	KLHL8	4	87232976	4_59	0	0.0145931481322099	6.8039959813103	3.12479846819307e-07	0.915249405481472	1
ENSG00000170509.11	HSD17B13	4	87240829	4_59	0	0.11826249887422	26.9152627368202	1.00173915327975e-05	-3.01738490335753	3
ENSG00000198189.10	HSD17B11	4	87298285	4_59	0	0.0123925723144622	5.25669067682313	2.05013687781397e-07	-0.535297976083797	4
ENSG00000170502.12	NUDT9	4	87443931	4_59	0	0.0164111778150687	7.91637262364268	4.08860309475072e-07	0.96743466233371	1
ENSG00000152583.12	SPARCL1	4	87526151	4_59	0	0.0120012581692878	4.95308519607851	1.87073189236377e-07	-0.411691661597842	2
ENSG00000118777.10	ABCG2	4	88231464	4_59	0	0.0118332868229467	4.81976807446862	1.79490102548729e-07	-0.161179738686129	1
ENSG00000163644.14	PPM1K	4	88285020	4_59	0	0.0205355831902476	10.0430233368197	6.49053485447418e-07	1.17763109334967	1
ENSG00000138642.14	HERC6	4	88378366	4_60	0	0.0282707395724202	12.5953720525587	1.1206168391763e-06	-1.54430598102309	2
ENSG00000138641.15	HERC3	4	88536900	4_60	0	0.0143183516033287	5.87344662885867	2.64664092207758e-07	-0.73330462587126	1
ENSG00000145337.4	PYURF	4	88522011	4_60	0	0.0149755221069222	6.46852490491866	3.04857020565551e-07	0.835802227775659	1
ENSG00000177432.6	NAP1L5	4	88696236	4_60	0	0.0136640489775053	5.33156423972499	2.29267782304292e-07	-0.583347536350762	2
ENSG00000138640.14	FAM13A	4	88803812	4_60	0	0.0220237007751245	12.6834909336473	8.79099583661111e-07	-2.28624701983906	2
ENSG00000180346.3	TIGD2	4	89111370	4_60	0	0.0284163381130838	11.3815832778194	1.01784058952755e-06	-0.980375248882013	1
ENSG00000185477.4	GPRIN3	4	89307546	4_60	0	0.0195204246698067	8.75690687126142	5.37958738272284e-07	-1.15321278471899	1
ENSG00000145335.15	SNCA	4	89838405	4_61	0	0.0219591655080543	4.82867231059503	3.33697182262112e-07	-0.374087925035426	2
ENSG00000138722.9	MMRN1	4	89880024	4_61	0	0.0293713331265376	7.59543464649411	7.02077837707862e-07	1.01290077524408	1
ENSG00000163104.17	SMARCAD1	4	94206940	4_63	0	5.86096062593633e-06	25.2321324270861	4.65405737342608e-10	-2.00345390737434	2
ENSG00000163106.10	HPGDS	4	94344671	4_63	0	4.01257372950603e-06	19.9297791873354	2.51671759921065e-10	-1.79963068821117	2
ENSG00000163110.14	PDLIM5	4	94529146	4_63	0	9.31373151824566e-07	5.61068510168307	1.6445556836577e-11	-0.522537082492729	1
ENSG00000138696.10	BMPR1B	4	94753190	4_63	0	8.20481630858794e-07	18.4216337207873	4.75670237929811e-11	-0.11724988916687	2
ENSG00000182168.14	UNC5C	4	95621644	4_64	0	0.0635713643538606	16.0072545355646	3.20248686211775e-06	-2.00908133187869	1
ENSG00000138698.14	RAP1GDS1	4	98261793	4_65	0	0.0370276434917709	10.4750828805598	1.22065382166116e-06	1.18887955131526	1
ENSG00000168785.7	TSPAN5	4	98658009	4_66	0	0.0230676440032548	7.7254908599174	5.60839117389469e-07	0.987553340920186	2
ENSG00000151247.12	EIF4E	4	98930260	4_66	0	0.0182397026251542	5.49604034376829	3.1548349190312e-07	0.855169413171959	1
ENSG00000164024.11	METAP1	4	98995190	4_66	0	0.0317261808326957	10.7595685737296	1.07429023160034e-06	1.75259386756064	2
ENSG00000197894.10	ADH5	4	99083500	4_66	0	0.0427545519382928	13.611248720376	1.83142569522441e-06	1.91766550779771	3
ENSG00000198099.8	ADH4	4	99161971	4_66	0	0.0478871409748801	14.69872555051	2.21517256301524e-06	-1.91363978848581	1
ENSG00000172955.17	ADH6	4	99214291	4_66	0	0.0451944149186394	14.1432820372199	2.01161073252093e-06	2.01907470401607	3
ENSG00000187758.7	ADH1A	4	99194073	4_66	0	0.0202562998128865	6.49107274356877	4.13795312099878e-07	-0.816667180895734	1
ENSG00000196616.13	ADH1B	4	99264507	4_66	0	0.0179870006161343	5.36371133778785	3.03621918646363e-07	0.582127237894377	2
ENSG00000248144.5	ADH1C	4	99350902	4_66	0	0.0186748120962356	5.71963843320251	3.3615052209717e-07	0.384037606153582	2
ENSG00000196344.11	ADH7	4	99435309	4_66	0	0.0184158879982148	5.58721645987008	3.23815129146288e-07	0.418067226890514	1
ENSG00000138823.13	MTTP	4	99563657	4_66	0	0.0435837760044511	13.795259890408	1.89218551768579e-06	1.56927689760842	1
ENSG00000145331.13	TRMT10A	4	99563657	4_66	0	0.0450028543259668	14.1024501808673	1.99730140652447e-06	-1.67662661486473	2
ENSG00000070190.12	DAPP1	4	99884050	4_67	0	0.0224192281815384	14.2315754365305	1.00411304686756e-06	-1.55858243007379	1
ENSG00000109270.12	LAMTOR3	4	99899693	4_67	0	0.00918605408512907	5.78057036430947	1.67112395152983e-07	-0.599773061539668	1
ENSG00000164031.16	DNAJB14	4	99945472	4_67	0	0.0187700198552827	12.5449242603348	7.41040167706785e-07	1.4536987439679	3
ENSG00000164032.11	H2AFZ	4	99949995	4_67	0	0.0093092428565611	5.90646004028086	1.73041632638923e-07	-0.628059876920085	1
ENSG00000145358.6	DDIT4L	4	100200779	4_67	0	0.0273618688577024	16.1263674996098	1.38864515529447e-06	-1.73421344343713	1
ENSG00000164035.9	EMCN	4	100879861	4_67	0	0.0124472071923178	8.65338465321096	3.38974400616011e-07	-1.08221878780227	2
ENSG00000138814.16	PPP3CA	4	101347783	4_67	0	0.0162420089051912	11.1732745007781	5.71122390093543e-07	-1.42192307408495	1
ENSG00000153064.11	BANK1	4	101655826	4_67	0	0.00868920207193835	5.25515420830454	1.43705812783333e-07	0.31739806692661	1
ENSG00000138821.12	SLC39A8	4	102338341	4_68	0	0.0181222959175531	4.70869620612547	2.68548581711844e-07	-0.0143378424923882	2
ENSG00000109320.11	NFKB1	4	102501042	4_68	0	0.0188929433386021	5.10374099531426	3.03457043622969e-07	0.299917402313466	1
ENSG00000109332.19	UBE2D3	4	102868625	4_68	0	0.0208425899513066	6.03587182294812	3.95913824544626e-07	0.589794592098164	2
ENSG00000145354.9	CISD2	4	102839358	4_68	0	0.0182471308803223	4.77380782702614	2.74137528456772e-07	0.102066975238437	2
ENSG00000164037.16	SLC9B1	4	103020065	4_68	0	0.0182206564082008	4.76003732002865	2.72950157978987e-07	-0.304559555380624	1
ENSG00000164038.14	SLC9B2	4	103085948	4_68	0	0.0309585805630741	9.79987362597364	9.54795776473782e-07	-1.50936328381729	1
ENSG00000164039.14	BDH2	4	103099265	4_68	0	0.0186406065748624	4.97618443404192	2.91921097071728e-07	0.605584045407953	2
ENSG00000138778.11	CENPE	4	103198430	4_68	0	0.0181306347122336	4.71305934485513	2.68921106763872e-07	0.140425243675681	2
ENSG00000168769.13	TET2	4	105145293	4_69	0	0.00724787871512955	4.76251060065556	1.08631517504328e-07	-0.174802180106733	2
ENSG00000138777.19	PPA2	4	105472284	4_69	0	0.0138735065098652	11.0280062979055	4.8149548759363e-07	-1.48811877581154	4
ENSG00000138780.14	GSTCD	4	105707798	4_69	0	0.00830147824454119	5.71708398411074	1.49361607773026e-07	-0.0104262293771211	2
ENSG00000168743.12	NPNT	4	105894642	4_69	0	0.00786002650002349	5.35506435861435	1.32463943075587e-07	0.214574264856613	3
ENSG00000164022.16	AIMP1	4	106315491	4_69	0	0.0251959356647686	13.9096736208319	1.10295147084981e-06	0.654422249004797	2
ENSG00000145348.16	TBCK	4	106316532	4_69	0	0.01720007439243	10.9629868199254	5.9342821448651e-07	-1.13743114006037	2
ENSG00000138801.8	PAPSS1	4	107719719	4_70	0	0.0193672725427071	6.86743306730694	4.18573638359651e-07	0.570322324818696	2
ENSG00000164023.14	SGMS2	4	107824097	4_70	0	0.0509631401077306	16.0992607537788	2.58208828661706e-06	1.99621176662726	1
ENSG00000138796.16	HADH	4	107966377	4_71	0	0.0140644954230529	10.0233925603432	4.43657542590839e-07	-1.37388594480565	1
ENSG00000109475.16	RPL34	4	108620460	4_71	0	0.00790656068709406	4.83612607422116	1.20335619052058e-07	-0.405835745414498	1
ENSG00000164089.8	ETNPPL	4	108762629	4_71	0	0.00806671058887587	4.90710566042339	1.24574989431038e-07	0.176034548399397	1
ENSG00000138802.11	SEC24B	4	109432898	4_71	0	0.009254738815201	6.08638279049962	1.77268840220448e-07	0.539929377701107	1
ENSG00000138794.9	CASP6	4	109703291	4_71	0	0.00789104276727892	4.71089363346242	1.16989441938588e-07	0.0998256634924948	2
ENSG00000123739.10	PLA2G12A	4	109728735	4_71	0	0.00827157111213861	5.12451560425405	1.33398148365878e-07	0.30177339467543	1
ENSG00000205403.12	CFI	4	109737700	4_71	0	0.0236587623941353	14.905671159665	1.10981996227154e-06	-1.53873453539612	1
ENSG00000183423.11	LRIT3	4	109844340	4_71	0	0.00801604122512334	4.89883050475795	1.23583738618653e-07	0.412611911878207	2
ENSG00000138792.9	ENPEP	4	110365925	4_72	0	0.796538726882034	23.0925339835418	5.78878554470769e-05	4.31905688735425	3
ENSG00000174749.5	C4orf32	4	112147036	4_72	0	0.00695772619118706	6.05077318871586	1.32491245089159e-07	0.654661719428675	1
ENSG00000138660.11	AP1AR	4	112231334	4_72	0	0.00612579328865903	4.81139843611181	9.27561328858119e-08	0.0279791861457741	1
ENSG00000073331.17	ALPK1	4	112420143	4_72	0	0.0107478671001912	10.0190728948525	3.38890034243479e-07	1.04901719778418	1
ENSG00000145365.10	TIFA	4	112286121	4_72	0	0.00858059248875254	8.18930754219425	2.21143119471782e-07	1.04135494888503	1
ENSG00000138658.15	ZGRF1	4	112630454	4_72	0	0.00925714024020352	8.43864788553453	2.45843472982528e-07	-1.01825594712775	3
ENSG00000174720.15	LARP7	4	112641158	4_72	0	0.00675568099709678	5.80299326045938	1.23375854579222e-07	-0.3893966600134	1
ENSG00000145362.17	ANK2	4	112818317	4_72	0	0.00650815327419441	5.35237707174215	1.09625969662638e-07	0.415436479960948	2
ENSG00000180801.13	ARSJ	4	113979768	4_73	0	0.0156815511924319	5.04783839032145	2.491170406319e-07	0.291329168120246	1
ENSG00000174607.10	UGT8	4	114598194	4_73	0	0.0151286335604689	4.70777643033514	2.24142652804222e-07	-0.0623601312164531	2
ENSG00000174599.5	TRAM1L1	4	117085940	4_75	0	0.0550149067394724	12.5477675703093	2.17248016600623e-06	1.45612563906678	2
ENSG00000164099.3	PRSS12	4	118352557	4_76	0	0.0204701313521767	4.71448503069643	3.03713337475616e-07	0.0166836252647437	2
ENSG00000145388.14	METTL14	4	118684965	4_76	0	0.0954232736116074	19.5027120513699	5.85677167949503e-06	-2.66971475746773	2
ENSG00000150961.14	SEC24D	4	118839054	4_76	0	0.0220012762291	5.39950766669199	3.73861728494476e-07	1.01354142963991	2
ENSG00000172403.10	SYNPO2	4	118850992	4_76	0	0.0242088248085992	6.30821415117099	4.80605912878594e-07	-0.689632094483934	1
ENSG00000172399.5	MYOZ2	4	119135910	4_77	0	0.0179219075472449	8.40136218588241	4.73852213870805e-07	1.00756961340955	1
ENSG00000145390.11	USP53	4	119124114	4_77	0	0.0155802830567526	7.07391325804435	3.46851875599508e-07	-0.725469690617119	3
ENSG00000164096.12	C4orf3	4	119300270	4_77	0	0.0122900087949567	4.82810427210953	1.86740195142136e-07	0.456138253126571	1
ENSG00000138735.15	PDE5A	4	119846220	4_78	0	0.0278717077602222	16.1165199293137	1.41365626736919e-06	-1.63584060276842	1
ENSG00000164109.13	MAD2L1	4	120066840	4_78	0	0.0116825588691246	7.86797118370314	2.89274207513321e-07	-0.958308996464101	2
ENSG00000138738.10	PRDM5	4	120750810	4_78	0	0.00838019381430177	4.72744468511972	1.24677904000246e-07	-0.0253371432159061	3
ENSG00000173376.13	NDNF	4	121057722	4_78	0	0.0096594579853414	6.06987104525336	1.84519044097211e-07	0.522428163725465	1
ENSG00000164111.14	ANXA5	4	121695011	4_78	0	0.0146588775733651	10.0160479267106	4.62068204732617e-07	-1.15274978197482	3
ENSG00000164112.12	TMEM155	4	121765435	4_79	0	0.0264832982382464	8.00481070672231	6.67163243536934e-07	-1.02700141261024	2
ENSG00000123737.12	EXOSC9	4	121797259	4_79	0	0.0264621843848986	7.99722439858898	6.65999567599059e-07	-0.956477194328614	2
ENSG00000145386.9	CCNA2	4	121814713	4_79	0	0.0187274080720177	4.71244438188291	2.77736453219184e-07	-0.0136098203938725	1
ENSG00000138741.10	TRPC3	4	121951564	4_79	0	0.055048254833919	15.0050797599144	2.5995060783721e-06	1.71219276914737	1
ENSG00000138688.15	KIAA1109	4	122152371	4_79	0	0.0709354675753399	17.455433112546	3.89675443761061e-06	-2.20136704687582	1
ENSG00000181004.9	BBS12	4	122730671	4_79	0	0.0188075073583015	4.75293175216249	2.81320766700973e-07	0.0931554381428009	2
ENSG00000138685.13	FGF2	4	122825874	4_79	0	0.0200684469033772	5.36873113224766	3.39073924060815e-07	0.359266954325156	2
ENSG00000170917.13	NUDT6	4	122922586	4_79	0	0.0187288825508284	4.71319172111468	2.77802369708308e-07	0.0525389374272886	1
ENSG00000196159.11	FAT4	4	125315955	4_81	0	0.0608662630828932	14.9078872779502	2.85562853361353e-06	-1.6918323362938	1
ENSG00000164066.12	INTU	4	127623541	4_84	0	0.0172361708408787	5.86935107646191	3.18375655000386e-07	-0.609407553130201	2
ENSG00000142731.10	PLK4	4	127880056	4_84	0	0.027350325165311	10.2552210607441	8.82706844456708e-07	-1.42330847937859	1
ENSG00000164073.9	MFSD8	4	127965630	4_84	0	0.0271802558693577	10.1958392010392	8.72138567215749e-07	1.41716293587087	1
ENSG00000164040.16	PGRMC2	4	128287104	4_85	0	0.121775215168648	21.8146362369236	8.3601843614153e-06	-2.38739351932463	2
ENSG00000151466.11	SCLT1	4	129098508	4_85	0	0.0252220961480545	6.60417764694988	5.24214340622627e-07	-0.729725726891485	2
ENSG00000151470.12	C4orf33	4	129097816	4_85	0	0.040117402915329	11.0312687288325	1.39273101915898e-06	-1.29996417389644	1
ENSG00000138650.8	PCDH10	4	133149193	4_88	0	0.0245690534731031	9.4028887730859	7.27040657450695e-07	1.15908739962866	1
ENSG00000254535.3	PABPC4L	4	134201462	4_89	0	0	83.9934206845408	0	-2.87739889503068	2
ENSG00000151012.13	SLC7A11	4	138242223	4_91	0	0.0215682238209712	6.75458873907326	4.58481975814447e-07	0.700871773884251	1
ENSG00000151014.5	NOCT	4	139015760	4_92	0	0.0431690451100866	12.0488511501816	1.63691849300688e-06	1.55106276273492	2
ENSG00000137463.4	MGARP	4	139280802	4_92	0	0.0201506885924109	4.78662312803011	3.03548506272672e-07	-0.212621603368295	1
ENSG00000109390.11	NDUFC1	4	139303347	4_92	0	0.0199844484605901	4.70799377005255	2.96099054143754e-07	0.157442262423929	2
ENSG00000085871.8	MGST2	4	139665547	4_92	0	0.0287147107473983	8.1541072915418	7.36868244868276e-07	0.946463933783746	2
ENSG00000153132.12	CLGN	4	140428193	4_93	0	0.0111846921724549	4.9119021674733	1.72895112962867e-07	-0.228927222223169	2
ENSG00000179387.9	ELMOD2	4	140524356	4_93	0	0.0229114442409161	11.7082133082285	8.44213059071575e-07	1.42041738478184	2
ENSG00000109436.7	TBC1D9	4	140755755	4_93	0	0.0320233209584172	14.8957701003229	1.50119912525235e-06	-1.63218009062538	1
ENSG00000170153.10	RNF150	4	141212743	4_93	0	0.0136379262436619	6.78832656305856	2.9135336450488e-07	0.819542072594161	1
ENSG00000109445.10	ZNF330	4	141221549	4_93	0	0.011595927017652	5.25342777088867	1.91715493821419e-07	-0.311445618010341	1
ENSG00000164136.16	IL15	4	141627723	4_93	0	0.0208002386745769	10.789937195476	7.06311388525701e-07	-1.16974335702307	1
ENSG00000109452.12	INPP4B	4	142846943	4_94	0	0	73.3650497437703	0	-0.962643816030353	1
ENSG00000109458.8	GAB1	4	143334845	4_94	0	0	3335.78186941344	0	-2.25320268638891	1
ENSG00000197465.13	GYPE	4	143905254	4_94	0	0	19.1541939853037	0	-0.519976412956118	2
ENSG00000151611.13	MMAA	4	145608422	4_95	0	0.00700859478987193	5.19081701617988	1.144921325767e-07	0.673789699570826	1
ENSG00000151612.15	ZNF827	4	145939034	4_95	0	0.0509415822081947	24.748721579227	3.96765747992445e-06	2.74137162317424	2
ENSG00000250673.2	RP11-6L6.2	4	146178262	4_95	0	0.0103265764052416	9.01591865730328	2.9300519545965e-07	-1.25584590418188	3
ENSG00000164168.7	TMEM184C	4	147617790	4_96	0	0.0444068173254671	14.5685560347409	2.03598760843473e-06	-1.60803826175071	1
ENSG00000071205.11	ARHGAP10	4	147733500	4_96	0	0.0994141655091934	22.3760092005618	7.0006743647598e-06	-2.47776301115871	1
ENSG00000151623.14	NR3C2	4	148445173	4_96	0	0.0552604559296156	16.6699001387721	2.89905487254199e-06	-1.74596185488075	1
ENSG00000170390.15	DCLK2	4	150192207	4_97	0	0.0216098599640545	9.06221997582033	6.16304766079844e-07	1.66635251003894	1
ENSG00000181541.5	MAB21L2	4	150581115	4_97	0	0.0143990213933252	5.21224842782915	2.36193019189806e-07	-0.288233317952549	1
ENSG00000198589.10	LRBA	4	151014997	4_97	0	0.0175395362040872	7.0818149575674	3.90905385420481e-07	-1.23201338218641	1
ENSG00000145425.9	RPS3A	4	151099077	4_97	0	0.0149859894949553	5.59067711036418	2.63668839560178e-07	0.466095427706037	1
ENSG00000109686.17	SH3D19	4	151229287	4_97	0	0.0244531047047295	10.2369387117328	7.8779475372112e-07	-1.42893495226512	2
ENSG00000059691.11	GATB	4	151760800	4_97	0	0.0136520874136574	4.70788722752574	2.02271215984134e-07	0.0714976186529789	2
ENSG00000109670.13	FBXW7	4	152536325	4_98	0	0.0146867356327394	5.05802036477029	2.33784021357381e-07	-0.351347919515519	1
ENSG00000170006.11	TMEM154	4	152680407	4_98	0	0.0151783183682835	5.36987107424992	2.56505387065471e-07	-0.403218919213583	1
ENSG00000169989.2	TIGD4	4	152779582	4_98	0	0.0148022702215588	5.13223560042026	2.39080352090374e-07	-0.333101979799989	1
ENSG00000164144.15	ARFIP1	4	152779978	4_98	0	0.0141543527144757	4.70835822293621	2.09733828664757e-07	0.0309022051338261	2
ENSG00000137460.8	FHDC1	4	152936606	4_98	0	0.0141586498018199	4.71123244016681	2.09925572157377e-07	0.0292054008880777	1
ENSG00000109654.14	TRIM2	4	153151701	4_98	0	0.0548214228751729	17.6145853910221	3.03900701326204e-06	-1.9375701556469	2
ENSG00000121210.15	KIAA0922	4	153466547	4_98	0	0.0944292642225994	22.8929927087905	6.80327692914777e-06	-2.28814698429786	1
ENSG00000137462.6	TLR2	4	153701497	4_99	0	0.0161505269845078	5.66762123413662	2.8806897688115e-07	0.541626389096989	2
ENSG00000145428.14	RNF175	4	153760359	4_99	0	0.0270537579630801	10.566449328315	8.99633561363143e-07	1.23510939638343	1
ENSG00000171566.11	PLRG1	4	154550012	4_100	0	0.00134501303479506	5.02448371871341	2.12680126600612e-08	0.107981439778443	1
ENSG00000185149.5	NPY2R	4	155208409	4_100	0	0.0016411364589437	7.06947440061897	3.65124347275721e-08	-0.69503972947171	1
ENSG00000164114.18	MAP9	4	155376021	4_100	0	0.00137697408949145	6.94864260291061	3.01116612893759e-08	-0.0889728912185007	2
ENSG00000164116.16	GUCY1A3	4	155666239	4_100	0	0.00232834714902697	20.5745624332407	1.50760411462683e-07	3.60039463787478	2
ENSG00000061918.12	GUCY1B3	4	155758691	4_100	0	0.00168676086062569	9.34868795358243	4.96264435327509e-08	1.14633593288096	1
ENSG00000151790.8	TDO2	4	155854727	4_100	0	0.00129177267423952	4.76784693872688	1.93828382660924e-08	-0.220769716492203	1
ENSG00000256043.2	CTSO	4	155953681	4_100	0	0.00447690998229056	14.7100655698895	2.07253533834309e-07	2.27043914660821	1
ENSG00000145431.10	PDGFC	4	156824046	4_101	0	0.0658671311571766	19.3011004994723	4.00091932147696e-06	2.4561436269542	1
ENSG00000120251.18	GRIA2	4	157203725	4_101	0	0.0150735295408485	7.48588322335985	3.55113332661924e-07	1.86938652026952	1
ENSG00000164124.10	TMEM144	4	158166225	4_102	0	0.0139380330414111	5.02725213738281	2.20516520321841e-07	0.442336845360307	2
ENSG00000171503.11	ETFDH	4	158680524	4_102	0	0.0153028703015146	5.91197713265347	2.84717798317303e-07	0.511694192219968	2
ENSG00000171497.4	PPID	4	158723775	4_102	0	0.0469727080388606	16.5936878416824	2.45299966098094e-06	-1.71640551228545	1
ENSG00000052795.12	FNIP2	4	158769820	4_102	0	0.0244089406693898	10.3428550660704	7.94508127859319e-07	1.183219124426	1
ENSG00000109756.8	RAPGEF2	4	159102892	4_102	0	0.0278069537259681	11.5829866694748	1.01363814248315e-06	1.71573176192531	1
ENSG00000145414.8	NAF1	4	163166907	4_105	0	0.0286873653993106	8.82174903648436	7.96442336117383e-07	-1.13227947233872	1
ENSG00000164128.6	NPY1R	4	163342649	4_105	0	0.0290655456486173	8.94651638627851	8.18354388682694e-07	1.14003684015471	2
ENSG00000164129.11	NPY5R	4	163342649	4_105	0	0.0403244658224556	12.0726889914253	1.53208058630219e-06	-1.17309544860575	2
ENSG00000198498.9	TMA16	4	163493535	4_105	0	0.025429499908565	7.67423744617802	6.14160704305501e-07	-0.939313898656317	1
ENSG00000250486.3	FAM218A	4	164951673	4_107	0	0.0275634083360001	5.78515071691786	5.01829942331837e-07	-0.567056429745563	2
ENSG00000183439.7	TRIM61	4	164977530	4_107	0	0.0349591851207965	8.05163590861336	8.85838196386094e-07	0.887112755697966	2
ENSG00000109466.13	KLHL2	4	165112974	4_107	0	0.0533003411667921	12.094183438714	2.02868918539884e-06	-1.36967200252631	2
ENSG00000109472.13	CPE	4	165401390	4_107	0	0.0248036980606167	4.78126964368517	3.73223212259671e-07	0.361187823977065	1
ENSG00000137628.16	DDX60	4	168318421	4_109	0	0.0227441738318527	10.6251849822459	7.60528755678265e-07	-1.25727101076964	1
ENSG00000181381.13	DDX60L	4	168515652	4_109	0	0.0125803967742046	5.01097496855412	1.98392634962953e-07	-0.341478601107571	2
ENSG00000145439.11	CBR4	4	169001496	4_110	0	0.105200995378322	22.5541492684292	7.46715683500445e-06	2.03085699238826	2
ENSG00000137601.16	NEK1	4	169616739	4_110	0	0.014369424238852	5.20668178345849	2.35455791030853e-07	-0.406192530918095	3
ENSG00000109572.13	CLCN3	4	169611707	4_110	0	0.0389538216436862	14.5053008084277	1.77822120438928e-06	-1.61348479664113	2
ENSG00000056050.6	HPF1	4	169757842	4_110	0	0.0292584838901694	11.9820332866022	1.10329414543176e-06	1.3427630170154	1
ENSG00000198948.11	MFAP3L	4	170032463	4_111	0	0.0244118541172029	9.61591737191475	7.38755049775172e-07	-1.3379267994994	1
ENSG00000109576.13	AADAT	4	170071702	4_111	0	0.0350541134421819	13.0636160349156	1.44115724256198e-06	1.68802128260381	2
ENSG00000164104.11	HMGB2	4	173335429	4_112	0	0.111266127517155	21.2871880100955	7.45401466421489e-06	2.27913757280386	1
ENSG00000164106.7	SCRG1	4	173406467	4_113	0	0.0122379535237153	4.86999111435277	1.8756246945233e-07	0.221506458180712	2
ENSG00000164120.13	HPGD	4	174520910	4_113	0	0.0124272302186613	5.01521520532283	1.96143035029229e-07	-0.286957142793601	2
ENSG00000150627.15	WDR17	4	176065833	4_114	0	0.0106503588873965	4.81308373673769	1.61323127801217e-07	-0.143297222511019	2
ENSG00000129128.12	SPCS3	4	176319985	4_114	0	0.0132868072598838	6.90553924979852	2.88753466636566e-07	-0.803744137285572	2
ENSG00000038002.8	AGA	4	177442224	4_114	0	0.0108794296027943	5.01430928533092	1.71682574810689e-07	-0.194041678315161	2
ENSG00000129187.14	DCTD	4	182876202	4_118	0	0.0218236381942196	8.78898523278142	6.03635623200843e-07	-1.05887263392441	2
ENSG00000168556.6	ING2	4	183504746	4_118	0	0.027801606215346	11.091372102755	9.70429828070358e-07	1.30722507302971	2
ENSG00000182552.14	RWDD4	4	183658761	4_118	0	0.0183158345660586	7.12575836452444	4.10739790411255e-07	0.778518042146832	1
ENSG00000168538.15	TRAPPC11	4	183665345	4_118	0	0.0207471088134703	8.30857768786833	5.4249188169268e-07	-0.946007109467478	1
ENSG00000173320.11	STOX2	4	183798130	4_118	0	0.0152529822848673	5.39117346422514	2.58789734651563e-07	0.404824178365376	1
ENSG00000164303.10	ENPP6	4	184100643	4_119	0	0.0108932007112514	4.77453013442536	1.63679812232776e-07	-0.14891759554135	1
ENSG00000164305.18	CASP3	4	184569934	4_119	0	0.0123325641404058	5.94846606363427	2.30869915931182e-07	-0.534401074613755	3
ENSG00000164306.10	PRIMPOL	4	184649230	4_119	0	0.0174760249922059	9.25007812038268	5.08741342081184e-07	-1.05564227651413	2
ENSG00000151725.11	CENPU	4	184728712	4_119	0	0.0108168877858975	4.70804966945281	1.60270035829298e-07	-0.0298664650678736	2
ENSG00000109762.15	SNX25	4	185204688	4_119	0	0.0112326665178445	5.06474675642465	1.79039795918392e-07	0.299407550394413	1
ENSG00000164323.12	CFAP97	4	185206600	4_119	0	0.0108273918386506	4.71722808124352	1.60738422892897e-07	0.0117059972395011	2
ENSG00000109771.15	LRP2BP	4	185383595	4_119	0	0.0187217360491038	9.90312881763188	5.8348207665042e-07	1.21770385091432	4
ENSG00000186352.8	ANKRD37	4	185395675	4_119	0	0.0166557760379258	8.79433429120088	4.60974408998448e-07	-1.1908319672935	1
ENSG00000109775.10	UFSP2	4	185425901	4_119	0	0.013784849757756	7.0021610097487	3.03768756645087e-07	0.915268717885923	2
ENSG00000205129.8	C4orf47	4	185424998	4_119	0	0.0624480599554986	21.4153286762615	4.20874553630131e-06	-2.24532757745326	2
ENSG00000168491.9	CCDC110	4	185470169	4_119	0	0.0151712998853273	7.90974913243723	3.77654336706737e-07	-0.9633499318386	2
ENSG00000154553.13	PDLIM3	4	185485911	4_119	0	0.0147292608015899	7.6296619790952	3.53667557664318e-07	0.884859035680105	3
ENSG00000154556.17	SORBS2	4	185956232	4_119	0	0.0116524896896497	5.41182088032474	1.98459144527575e-07	0.446989392478394	1
ENSG00000164342.12	TLR3	4	186073678	4_120	0	0.0164554243824154	6.72661820541311	3.48349217408921e-07	0.654929935270104	1
ENSG00000109794.13	FAM149A	4	186154240	4_120	0	0.0138129281038338	5.0684131300119	2.20326498377303e-07	0.332496797070326	2
ENSG00000145476.15	CYP4V2	4	186191240	4_120	0	0.0199119382011651	8.53495956247464	5.34840119581305e-07	-1.09315408390177	4
ENSG00000164344.15	KLKB1	4	186191475	4_120	0	0.0133705390805566	4.76025206197514	2.0030317864744e-07	-0.0738466180524553	5
ENSG00000083857.13	FAT1	4	186821932	4_120	0	0.0366348863437238	14.3396937838075	1.65326967394145e-06	1.59976289968615	1
ENSG00000179046.8	TRIML2	4	188109481	4_121	0	0.0160884678543817	5.8720920262029	2.97314790062553e-07	0.596335299921313	1
ENSG00000164366.3	CCDC127	5	188803	5_1	0	0.0126559582889489	4.78953426416273	1.90764383361767e-07	-0.385889921052753	4
ENSG00000073578.16	SDHA	5	217856	5_1	0	0.0832446469415169	21.3704717901839	5.59859947993575e-06	-2.25867183343309	2
ENSG00000063438.16	AHRR	5	478483	5_1	0	0.0128300637766445	5.41961401415282	2.18829640056072e-07	-0.981078381642382	2
ENSG00000180104.15	EXOC3	5	443561	5_1	0	0.015262587499948	6.43842581319376	3.09255075737185e-07	-0.0256524868027882	2
ENSG00000066230.10	SLC9A3	5	447241	5_1	0	0.0749140759360215	18.2378185807898	4.29977065927941e-06	3.66801727369191	2
ENSG00000112877.7	CEP72	5	612051	5_1	0	0.0179735758243588	8.27715385136905	4.68192540007254e-07	-1.4321263797879	3
ENSG00000145506.13	NKD2	5	1021562	5_2	0	0.012337318520882	4.96493342415616	1.92771656969819e-07	-0.184690588888799	1
ENSG00000113504.20	SLC12A7	5	1104823	5_2	0	0.0120442081713075	4.73743297762059	1.79568562410165e-07	0.00770788770148778	3
ENSG00000142319.17	SLC6A3	5	1445501	5_2	0	0.123641048875484	27.1084165557243	1.05481380448501e-05	-2.66694841280816	1
ENSG00000153395.9	LPCAT1	5	1525962	5_2	0	0.0152906834713572	6.9968067397316	3.36694289190678e-07	0.833080364115502	1
ENSG00000171421.12	MRPL36	5	1801822	5_2	0	0.0121674356471534	4.8337428281887	1.8509367245377e-07	-0.278315253516652	1
ENSG00000145494.11	NDUFS6	5	1801821	5_2	0	0.0155520489505258	7.15739369147329	3.50309160696568e-07	-0.803684775579451	1
ENSG00000113430.9	IRX4	5	1901091	5_2	0	0.0138912083847543	6.08774248972354	2.66137010131966e-07	-0.685228332232364	2
ENSG00000170561.12	IRX2	5	2750923	5_3	0	0.0119972874233463	5.09364245528844	1.92318247977538e-07	0.279923182682183	1
ENSG00000145536.15	ADAMTS16	5	5155924	5_5	0	0.0262735125321824	7.66093085225447	6.33444623057115e-07	-0.798750018479757	1
ENSG00000164151.11	ICE1	5	5421024	5_5	0	0.0235345523062513	6.61387428651801	4.89858728271017e-07	0.663467219341209	1
ENSG00000133398.3	MED10	5	6381704	5_6	0	0.0240502428614388	5.9881470494015	4.532323458654e-07	0.471085078412968	1
ENSG00000215218.3	UBE2QL1	5	6429158	5_6	0	0.023455672284494	5.75017364438808	4.24461025138004e-07	0.48127626853023	2
ENSG00000037474.14	NSUN2	5	6605427	5_6	0	0.0485918264451095	12.7051342109946	1.9429045001557e-06	-1.49167572044073	2
ENSG00000145545.11	SRD5A1	5	6638007	5_6	0	0.0340100046447889	9.28899640077432	9.9422449673572e-07	-1.12266983132911	1
ENSG00000112941.13	PAPD7	5	6712420	5_6	0	0.0229848383280903	5.557448397859	4.01999826726e-07	-0.470106809289485	1
ENSG00000078295.16	ADCY2	5	7348793	5_7	0	0.0515240036637611	13.7147838319985	2.22386050972634e-06	-1.617190597564	1
ENSG00000215217.6	C5orf49	5	7851810	5_7	0	0.0333462365568062	9.54733571731436	1.00193141649455e-06	-1.10986754325175	1
ENSG00000124279.11	FASTKD3	5	7868753	5_7	0	0.0318304781493707	9.10347363316051	9.11925321360826e-07	1.08274744614282	2
ENSG00000112902.11	SEMA5A	5	9545986	5_8	0	0.0184045183168408	5.68493247504033	3.29274985891233e-07	0.534566359119954	1
ENSG00000150756.13	FAM173B	5	10240856	5_9	0	0.0203024690582033	4.73280634252363	3.02396364255224e-07	0.133031064509455	2
ENSG00000150753.11	CCT5	5	10246316	5_9	0	0.0225474788366788	5.72888019136716	4.06515118213207e-07	0.409525738237601	2
ENSG00000164237.8	CMBL	5	10281437	5_9	0	0.0211740487445786	5.13190009153238	3.41972414793878e-07	-0.223393487591194	4
ENSG00000145495.15	MARCH6	5	10352011	5_9	0	0.0203705964745001	4.76460806437419	3.05449839304983e-07	0.117530161991575	1
ENSG00000112977.15	DAP	5	10675380	5_9	0	0.0204081688902602	4.78210166790556	3.07136774010749e-07	0.140163770834764	4
ENSG00000169862.18	CTNND2	5	11928310	5_10	0	0.0144394620579859	5.50763157433008	2.50279263665931e-07	0.40227128350971	2
ENSG00000039139.9	DNAH5	5	14014489	5_11	0	0.026850672597016	6.46564094857769	5.46356012009666e-07	-0.669424522240007	2
ENSG00000038382.18	TRIO	5	14179212	5_11	0	0.0600449861625024	14.1725486555054	2.67814248729273e-06	1.87601746705103	1
ENSG00000145569.5	FAM105A	5	14528428	5_11	0	0.0565154535927436	13.5882326176941	2.41679138551425e-06	-1.52749499953772	2
ENSG00000154124.4	OTULIN	5	14663464	5_11	0	0.045936325059189	11.5953098178564	1.67628392075334e-06	1.34664527878785	3
ENSG00000173545.4	ZNF622	5	16464335	5_12	0	0.0146201305660991	5.97428702244583	2.7488200402673e-07	0.543280733961458	1
ENSG00000154153.13	FAM134B	5	16590984	5_12	0	0.0136119309266755	5.29770261784228	2.26942735903048e-07	-0.427027673774604	1
ENSG00000145555.14	MYO10	5	16964898	5_13	0	0.0177232136586822	4.71936388780182	2.63229713918883e-07	-0.0103751427259012	1
ENSG00000176788.8	BASP1	5	17065855	5_13	0	0.0177230335236752	4.71926750359384	2.63221662586103e-07	0.0226726053818358	2
ENSG00000154162.14	CDH12	5	22661192	5_16	0	0.0316241573809647	7.98850727034073	7.9504840586188e-07	-0.999627457578025	1
ENSG00000113361.12	CDH6	5	31123366	5_21	0	0.0413300130060543	15.9267597342366	2.07158111923155e-06	1.72789840800833	2
ENSG00000113360.16	DROSHA	5	31526264	5_22	0	0.00302316043948758	15.4250477478677	1.46756277272861e-07	1.43128095707365	3
ENSG00000082213.17	C5orf22	5	31532531	5_22	0	0.00140435141972395	8.48124682826951	3.74838743943728e-08	-0.973885491030213	2
ENSG00000113384.13	GOLPH3	5	32174315	5_22	0	0.00108677653055578	5.95368501764883	2.03626866931725e-08	0.400901594780676	1
ENSG00000150712.10	MTMR12	5	32304277	5_22	0	0.00170521177662342	11.2827052761027	6.05481029632405e-08	-1.44241247994857	2
ENSG00000056097.15	ZFR	5	32445039	5_22	0	0.00144643927104016	9.94216744771304	4.52574678387345e-08	1.42736842302432	2
ENSG00000113407.13	TARS	5	33440518	5_22	0	0.000954673126541628	5.23659824711931	1.5733050161508e-08	1.09295658028719	3
ENSG00000242110.7	AMACR	5	34007995	5_23	0	0.020985884211678	9.10101012726513	6.01071095061258e-07	1.13343651249986	2
ENSG00000039560.13	RAI14	5	34620433	5_23	0	0.0176956796805795	7.48285751101874	4.16719379175104e-07	-0.848480085113076	3
ENSG00000205838.13	TTC23L	5	34848721	5_23	0	0.0208678268205865	9.0474387209244	5.94171542759868e-07	-1.31063700952743	1
ENSG00000168724.14	DNAJC21	5	34930271	5_23	0	0.0287319626179564	12.0886571096838	1.09308094996988e-06	1.52495141439682	2
ENSG00000152582.13	SPEF2	5	35617492	5_24	0	0.0768808798171101	16.1246662371385	3.90137819529717e-06	-1.81478591494986	2
ENSG00000164187.6	LMBRD2	5	36142487	5_24	0	0.0235699513692954	4.78398555543325	3.5486038537036e-07	-0.151721350432428	1
ENSG00000145604.15	SKP2	5	36161105	5_24	0	0.0480013877355432	11.5753326527821	1.74862324576272e-06	1.40611651589239	1
ENSG00000152620.12	NADK2	5	36241820	5_24	0	0.0233830951926211	4.70832951254618	3.46479720759124e-07	0.155417941736307	1
ENSG00000079215.13	SLC1A3	5	36606062	5_25	0	0.0118196219570071	4.71278375679786	1.75303292391203e-07	-0.110887445414547	1
ENSG00000197603.13	C5orf42	5	37249431	5_25	0	0.0118773791595298	4.7589000112904	1.77883708203159e-07	0.0911211953974202	2
ENSG00000082068.8	WDR70	5	37673222	5_25	0	0.0119521265254356	4.81824917028229	1.81235558684671e-07	-0.228509940406669	1
ENSG00000113594.9	LIFR	5	38583373	5_25	0	0.011842106135582	4.7307613142774	1.76306758013364e-07	0.0363570534060745	2
ENSG00000082074.15	FYB	5	39275941	5_26	0	0.0182895819746495	4.81535697901879	2.77166821519052e-07	0.277818259803519	1
ENSG00000171522.5	PTGER4	5	40679586	5_27	0	0.756716361715564	21.5359336704565	5.12868236851638e-05	3.88650305658766	1
ENSG00000113638.13	TTC33	5	40756124	5_27	0	0.0256068337125511	10.8821906084982	8.76962824512355e-07	1.84195639901259	1
ENSG00000132356.11	PRKAA1	5	40798872	5_27	0	0.0835786305877584	23.3048735736192	6.12986593183385e-06	-3.36054511586651	1
ENSG00000145592.13	RPL37	5	40835525	5_27	0	0.0550991234816883	18.9887773342972	3.29268864312873e-06	3.00995515501345	1
ENSG00000132357.13	CARD6	5	40839126	5_27	0	0.016259829884563	7.27585440396623	3.72313660483706e-07	1.46638480860818	2
ENSG00000112936.18	C7	5	40908473	5_27	0	0.019933221465938	7.79340039702202	4.88892590137556e-07	-0.975747151722383	2
ENSG00000039537.13	C6	5	41185070	5_27	0	0.0152630457883577	5.48401252598528	2.63419923236342e-07	-0.70702492468375	3
ENSG00000182836.9	PLCXD3	5	41264461	5_27	0	0.0150019585424001	5.07960853011716	2.39820982837162e-07	-0.260223929477456	1
ENSG00000083720.12	OXCT1	5	41870573	5_27	0	0.0284180492723269	11.1280886255217	9.95230810208199e-07	1.23747452059758	1
ENSG00000205765.8	C5orf51	5	41906104	5_28	0	0.0135944218169585	5.93442309069306	2.53891534757013e-07	0.399422385327881	1
ENSG00000151876.12	FBXO4	5	41924847	5_28	0	0.0135899179405726	5.93157195227933	2.5368548024597e-07	0.398822280640241	1
ENSG00000112964.13	GHR	5	42421587	5_28	0	0.0117273072344094	4.82613556508363	1.78117583182732e-07	-0.26322134922782	1
ENSG00000198865.9	CCDC152	5	42756838	5_28	0	0.0149015415887419	6.78923036463289	3.18390952227592e-07	-0.843909858110398	1
ENSG00000177453.7	NIM1K	5	43162732	5_28	0	0.0172618803158433	8.19862740363748	4.45387705570294e-07	-0.99281289180345	3
ENSG00000112972.14	HMGCS1	5	43313840	5_28	0	0.0392533683724646	16.8328071393276	2.07942112257494e-06	2.39161387382157	2
ENSG00000172239.13	PAIP1	5	43557127	5_28	0	0.0357045115386557	13.6514748779473	1.5339515546597e-06	-1.20118772548567	1
ENSG00000070193.4	FGF10	5	44209974	5_29	0	0.0114620487703908	4.99844917136662	1.80304475092442e-07	-0.17597564179456	1
ENSG00000164588.6	HCN1	5	45697360	5_29	0	0.011334565941119	4.89267956628632	1.74526203203855e-07	-0.886635105607953	1
ENSG00000170571.11	EMB	5	50441293	5_29	0	0.0154837387931552	7.84545453412464	3.82298786860153e-07	1.67335933156337	1
ENSG00000151883.17	PARP8	5	50608077	5_29	0	0.0191300539046787	9.85039889759191	5.93033169979043e-07	-1.48062482704368	2
ENSG00000213949.8	ITGA1	5	52763905	5_30	0	0.0126786474212341	5.43421481298403	2.1682966579515e-07	0.683500518851798	1
ENSG00000152684.10	PELO	5	52787392	5_30	0	0.0270537366653834	12.6249667067678	1.07489606643545e-06	1.42533918402317	1
ENSG00000164171.10	ITGA2	5	52989268	5_31	0	0.013670237056694	5.97926181071004	2.57236498600942e-07	-0.581099095725718	3
ENSG00000164172.18	MOCS2	5	53109863	5_31	0	0.104622251534141	25.5001903361106	8.3960778700285e-06	-2.39208067787028	2
ENSG00000134363.11	FST	5	53480898	5_31	0	0.0442812244137628	17.163303151153	2.3918253696811e-06	1.79062077138316	2
ENSG00000164258.11	NDUFS4	5	53560216	5_31	0	0.0132123295584802	5.65672824316126	2.35208865258688e-07	0.435913337129604	1
ENSG00000185305.10	ARL15	5	54285935	5_31	0	0.0199345319361615	9.55487743123281	5.99432294476291e-07	1.10876139503556	1
ENSG00000169271.2	HSPB3	5	54455237	5_32	0	0.0176014385302826	5.51736082703367	3.05624751998157e-07	-0.433678032420466	1
ENSG00000178996.13	SNX18	5	54647014	5_32	0	0.0165375361419544	4.92628135250842	2.56388765877201e-07	-0.245465732496797	1
ENSG00000164283.12	ESM1	5	55023016	5_32	0	0.0163718467158223	4.83084258828272	2.48902655398928e-07	0.0839899435066287	1
ENSG00000113088.5	GZMK	5	55022072	5_32	0	0.0172653823504987	5.33457905419629	2.89858025546998e-07	0.374892638964608	1
ENSG00000145649.7	GZMA	5	55102237	5_32	0	0.0274142659570924	9.72670233824629	8.39172456636758e-07	1.0972581796253	2
ENSG00000164294.13	GPX8	5	55159611	5_32	0	0.0373390095505569	12.6741342751971	1.48932702891742e-06	-1.60933124818399	1
ENSG00000152669.8	CCNO	5	55233588	5_32	0	0.01953439923148	6.50577813272251	3.99952376228258e-07	-0.596962406157956	1
ENSG00000067248.9	DHX29	5	55307994	5_32	0	0.024679288433095	8.72665487380744	6.77781027734562e-07	-0.999239360184972	1
ENSG00000039123.15	SKIV2L2	5	55307710	5_32	0	0.0393864919845682	13.1847128801876	1.63428182862951e-06	1.67800162981625	2
ENSG00000067113.16	PLPP1	5	55534801	5_32	0	0.0179978122241162	5.72854715167961	3.24468978999243e-07	-0.680126440510737	2
ENSG00000134352.19	IL6ST	5	55994618	5_32	0	0.0350724950158589	12.075750190651	1.33287602476873e-06	-1.45833759725214	1
ENSG00000155542.11	SETD9	5	56909530	5_33	0	0.00993316190970262	4.88981836247748	1.52858366860923e-07	-0.409914320323709	3
ENSG00000062194.15	GPBP1	5	57176479	5_33	0	0.11454572687451	25.535693905455	9.20524877623991e-06	2.6235564505222	1
ENSG00000145632.14	PLK2	5	58460862	5_35	0	0.0217010304778151	10.8138203743294	7.38530578765146e-07	2.25349137279271	1
ENSG00000175857.8	GAPT	5	58491279	5_35	0	0.0143711877096526	5.09932769487183	2.30629340609507e-07	-0.488526804040451	1
ENSG00000152932.7	RAB3C	5	58701091	5_35	0	0.0284702404710251	10.2498502818711	9.18369878323718e-07	-0.694408034039463	1
ENSG00000164181.13	ELOVL7	5	60844234	5_36	0	0.0371256532334878	13.303112989823	1.55430540539561e-06	-1.77872622490032	1
ENSG00000049167.13	ERCC8	5	60945414	5_36	0	0.0155412704820705	5.02125358468044	2.45588285650487e-07	-0.185943328893931	1
ENSG00000164182.10	NDUFAF2	5	60945031	5_36	0	0.0150384352908833	4.70969083337268	2.22896897718805e-07	-0.188538963878921	2
ENSG00000130449.5	ZSWIM6	5	61329999	5_36	0	0.0253510374151397	9.66587798570237	7.71162705947733e-07	1.16381199772671	1
ENSG00000068796.16	KIF2A	5	62328500	5_37	0	0.0332886592219231	28.6985956960557	3.00653263931767e-06	4.55017661120551	1
ENSG00000086200.16	IPO11	5	62403638	5_38	0	0.017588049580621	5.00372102928125	2.76961717399607e-07	0.171163055522076	1
ENSG00000164197.11	RNF180	5	64166149	5_39	0	0.0357070153963864	14.7764654574801	1.66047785266091e-06	-1.88757096100965	1
ENSG00000186479.4	RGS7BP	5	64582089	5_39	0	0.104302331380928	25.1426542631	8.25304309857927e-06	-2.73169515842676	1
ENSG00000153006.15	SREK1IP1	5	64769116	5_40	0	0.0265399834226854	12.6699882034523	1.05824404062653e-06	1.82478091827625	2
ENSG00000153015.15	CWC27	5	64768584	5_40	0	0.0132046209541562	6.04637542171756	2.51263856915434e-07	-0.731969271595759	1
ENSG00000049192.14	ADAMTS6	5	65075210	5_40	0	0.0195875573018283	9.78340863724459	6.03086278344979e-07	-1.06368927612222	1
ENSG00000123219.12	CENPK	5	65562753	5_40	0	0.0249385428948512	12.0778833041902	9.479182350515e-07	-1.59884670420682	3
ENSG00000113593.11	PPWD1	5	65562753	5_40	0	0.0295906689842006	13.7062112211555	1.27638348934317e-06	1.75078473611301	1
ENSG00000113597.17	TRAPPC13	5	65559895	5_40	0	0.0130215737207097	5.91425486975325	2.42366440043424e-07	0.714860895946429	1
ENSG00000113595.14	TRIM23	5	65644586	5_40	0	0.012564589711405	5.57615512887511	2.20491642470158e-07	0.395015923694757	1
ENSG00000123213.22	NLN	5	65715915	5_40	0	0.0169684630025264	8.42195987326963	4.49743243258425e-07	0.941440902982423	1
ENSG00000112851.14	ERBIN	5	65926379	5_40	0	0.0207007900984356	10.308096271916	6.7154382710965e-07	1.35651663301476	1
ENSG00000153914.15	SREK1	5	66139121	5_40	0	0.0214096731310803	10.6278224638918	7.1608289760971e-07	-1.22893293745517	1
ENSG00000134061.5	CD180	5	67196897	5_41	0	0.0346512629532353	14.8507676738331	1.61948505989979e-06	2.16578666310717	1
ENSG00000134057.14	CCNB1	5	69166611	5_42	0	0.0316383405165094	11.4985647086693	1.14489669903132e-06	-1.79609502292892	2
ENSG00000153044.9	CENPH	5	69188592	5_42	0	0.0312235779145286	11.3727195512707	1.11752171494044e-06	-1.78740504909853	2
ENSG00000134056.11	MRPS36	5	69217772	5_42	0	0.0296839516645119	10.8906818369009	1.01738600691146e-06	-1.71391423745675	1
ENSG00000134058.11	CDK7	5	69237117	5_42	0	0.0154845969356112	4.70919453682679	2.29485637613201e-07	-0.0636098997188133	1
ENSG00000183323.12	CCDC125	5	69309321	5_42	0	0.0518794233386114	16.2337500180146	2.65047045688731e-06	2.19331877974644	2
ENSG00000085231.13	AK6	5	69370295	5_42	0	0.0155085052850233	4.72381074725897	2.30553333520005e-07	0.032767074418176	1
ENSG00000273841.4	TAF9	5	69366309	5_42	0	0.031237019002084	11.3768437742101	1.11840821880682e-06	1.7414029447885	2
ENSG00000152942.18	RAD17	5	69368820	5_42	0	0.0154847612347626	4.70929531785261	2.29492983820607e-07	0.0171392689150813	2
ENSG00000152939.14	MARVELD2	5	69414843	5_42	0	0.0157640700889754	4.87867368891497	2.42035517958219e-07	0.263990158237839	1
ENSG00000197822.10	OCLN	5	69492434	5_42	0	0.016849008535062	5.50948129632857	2.92142026176239e-07	-0.443767758477253	2
ENSG00000183474.15	GTF2H2C	5	69555714	5_42	0	0.0180530635230061	6.16395182858191	3.50202401587828e-07	-0.603210417941181	1
ENSG00000145736.14	GTF2H2	5	71375655	5_42	0	0.0154875679649625	4.71101261282532	2.29618283404545e-07	0.000459316285198288	1
ENSG00000145734.18	BDP1	5	71454824	5_42	0	0.0221143350732372	8.08993804591493	5.63025487229406e-07	-1.14700122728636	1
ENSG00000113048.16	MRPS27	5	72320993	5_43	0	0.0219104597969001	15.1646399892311	1.04566499499144e-06	-1.81496811326387	1
ENSG00000083312.17	TNPO1	5	72816594	5_43	0	0.00840618933746762	5.6816230723144	1.50307468324551e-07	-0.0232967486647719	1
ENSG00000157111.12	TMEM171	5	73130258	5_43	0	0.00981740751100013	7.15598096173464	2.21092987790264e-07	-0.6627133410685	1
ENSG00000251493.4	FOXD1	5	73448548	5_43	0	0.0165229390147901	12.260626163585	6.3754218163754e-07	1.43990218417342	1
ENSG00000164331.9	ANKRA2	5	73541757	5_43	0	0.00841877919034606	5.94866279945365	1.57607704659662e-07	0.795054947168397	1
ENSG00000164338.9	UTP15	5	73564529	5_43	0	0.0117363292503111	9.02344486350978	3.332833572203e-07	1.04909883049866	3
ENSG00000214944.9	ARHGEF28	5	73626273	5_43	0	0.00850281016503429	5.92465470666753	1.58538411048078e-07	-0.464701147258711	2
ENSG00000049860.13	HEXB	5	74639581	5_44	0	0.0133365924538182	4.71141221015845	1.97744747599798e-07	-0.0416870191770231	2
ENSG00000171617.13	ENC1	5	74640950	5_44	0	0.0291729696417258	12.1416425684885	1.11472324518716e-06	-1.37870670485751	2
ENSG00000164347.17	GFM2	5	74767244	5_44	0	0.0173582401606134	7.20817375850818	3.93767540989622e-07	-0.801264331678919	2
ENSG00000164346.9	NSA2	5	74767244	5_44	0	0.0147497625233404	5.6650488506121	2.62964825713133e-07	-0.485440339369671	2
ENSG00000198780.11	FAM169A	5	74866899	5_44	0	0.0200802196898894	8.59007128782449	5.42842949612993e-07	-1.04048914987665	1
ENSG00000176928.5	GCNT4	5	75026721	5_44	0	0.0181013866119001	7.60570449745197	4.33271642730683e-07	0.698768398301774	2
ENSG00000122008.15	POLK	5	75512412	5_44	0	0.0148392960390911	5.7223643164989	2.6723773150317e-07	-0.259233506013519	1
ENSG00000189045.13	ANKDD1B	5	75612621	5_44	0	0.0149014719694974	5.76196625074711	2.70214626958899e-07	-0.32655000310398	1
ENSG00000152359.14	POC5	5	75717934	5_44	0	0.0165348491811951	6.74747720526269	3.51116014094458e-07	0.76410954466927	1
ENSG00000122012.13	SV2C	5	76082944	5_44	0	0.022932763201414	9.8516325828273	7.11006492976683e-07	-1.18832791650687	1
ENSG00000254893.5	AC113404.1	5	76173971	5_44	0	0.0261662863799995	11.1059662891832	9.14549917386998e-07	-1.26915959682649	1
ENSG00000145703.15	IQGAP2	5	76402936	5_44	0	0.0544155103868641	18.1095012922339	3.10125995477156e-06	-1.90389215841602	1
ENSG00000164220.6	F2RL2	5	76623837	5_45	0	0.0125050647891306	4.81410638588601	1.8945697696102e-07	0.242829387911485	2
ENSG00000181104.6	F2R	5	76744116	5_45	0	0.0124741126961879	4.79065567930547	1.88067432140237e-07	-0.157534284384944	1
ENSG00000164251.4	F2RL1	5	76819034	5_45	0	0.0213081363676493	9.86558364563375	6.6157216484329e-07	-1.19276512150475	3
ENSG00000145708.10	CRHBP	5	76908570	5_45	0	0.0298410089049617	13.0693747616729	1.22737504058285e-06	1.44486847485349	1
ENSG00000164252.12	AGGF1	5	77029198	5_45	0	0.0309603037138628	13.4203852393115	1.30761281672654e-06	1.49349581339728	1
ENSG00000113231.13	PDE8B	5	77525733	5_45	0	0.0126885562775758	4.95195325359454	1.97741452639963e-07	0.15995016360435	1
ENSG00000164253.13	WDR41	5	77532395	5_45	0	0.0124637378075803	4.78278229029321	1.87602184258744e-07	-0.162190183430512	3
ENSG00000171530.13	TBCA	5	77682126	5_45	0	0.0140258901198733	5.90049140451496	2.60451934808008e-07	-0.568520038325956	1
ENSG00000132842.13	AP3B1	5	78240086	5_45	0	0.036755889822554	15.058334259275	1.74185840286858e-06	-1.63580985240604	1
ENSG00000085365.17	SCAMP1	5	78360476	5_46	0	0.0116438610829859	7.72173339103333	2.82957227682565e-07	-1.73026468588579	2
ENSG00000113273.15	ARSB	5	78966729	5_46	0	0.0119903440149955	5.31205165073066	2.00448544212458e-07	-0.255812653590573	2
ENSG00000132840.9	BHMT2	5	79068868	5_46	0	0.0166520195982529	8.36316023426078	4.38274602756346e-07	1.15544884207678	3
ENSG00000145692.14	BHMT	5	79102157	5_46	0	0.0121273803132648	5.50210740130901	2.09993104666199e-07	-0.38492732107142	2
ENSG00000132837.14	DMGDH	5	79235959	5_46	0	0.0118755750971777	5.23992814724183	1.95834388289008e-07	0.404485687742504	1
ENSG00000152409.8	JMY	5	79235514	5_46	0	0.0180682801725653	9.19522087819252	5.22863054676902e-07	1.11820392570814	2
ENSG00000164329.13	PAPD4	5	79614425	5_46	0	0.0232018423868761	11.2621199133154	8.22340336143188e-07	-1.42936110829035	1
ENSG00000177034.14	MTX3	5	79987975	5_46	0	0.0154692194640922	7.89473269691148	3.8433930870695e-07	-0.856296449139224	3
ENSG00000113296.14	THBS4	5	79966732	5_46	0	0.016966626770328	8.60368484289851	4.59397866207781e-07	0.978613662095635	1
ENSG00000164300.16	SERINC5	5	80160264	5_48	0	0.0127907850186977	5.74988505116522	2.31454343837302e-07	-0.443159967404011	2
ENSG00000039319.16	ZFYVE16	5	80407715	5_48	0	0.0116925099481529	4.90044486317047	1.80323458754242e-07	-0.264964472093552	1
ENSG00000152380.9	FAM151B	5	80487668	5_48	0	0.0146032395252703	7.00447061153472	3.21909282300012e-07	-0.800258675141976	1
ENSG00000228716.6	DHFR	5	80654678	5_48	0	0.0123170220138875	5.39272671206881	2.09036970824697e-07	-0.468992717432347	3
ENSG00000113318.9	MSH3	5	80654962	5_48	0	0.0131126932123652	5.98513114790315	2.46987256110781e-07	-0.509530348067127	2
ENSG00000113319.12	RASGRF2	5	81167816	5_48	0	0.0139947118405984	6.60140614984974	2.90743080527393e-07	0.705157196642808	1
ENSG00000131730.15	CKMT2	5	81171979	5_48	0	0.0208009006228665	10.3587965013981	6.78110414339643e-07	1.17704987891527	2
ENSG00000131732.11	ZCCHC9	5	81302210	5_48	0	0.0122790978317491	5.36354856749978	2.07265801801606e-07	0.390547876708988	2
ENSG00000172497.8	ACOT12	5	81393632	5_48	0	0.101387038694073	25.5908260838543	8.16536715313428e-06	-2.76529209754641	2
ENSG00000145687.16	SSBP2	5	81417277	5_48	0	0.214987550295544	33.1579588815869	2.24341734573058e-05	3.21755142764952	1
ENSG00000152348.15	ATG10	5	81972251	5_48	0	0.0149920394306191	7.25334356040559	3.42222010301767e-07	-0.754622856699952	2
ENSG00000186468.12	RPS23	5	82278173	5_48	0	0.0115178781194346	4.75810103987255	1.72470615184095e-07	0.117305278468339	1
ENSG00000205464.11	ATP6AP1L	5	82279106	5_48	0	0.0131129807061062	5.98533633242621	2.47001138763513e-07	-0.533468029563334	1
ENSG00000152422.15	XRCC4	5	83077850	5_49	0	0.0225922367990196	4.77399480996806	3.39429940218184e-07	0.0999664845987518	1
ENSG00000174695.9	TMEM167A	5	83077850	5_49	0	0.0232591344391842	5.05045569785006	3.69686071789618e-07	0.237523779130921	2
ENSG00000127184.12	COX7C	5	86618640	5_51	0	0.0171231513129061	6.77891787931143	3.65302833592069e-07	0.759696243999943	1
ENSG00000145715.14	RASA1	5	87198546	5_51	0	0.0157734636488835	5.85898457966191	2.90842854178598e-07	0.720808371411234	2
ENSG00000164180.13	TMEM161B	5	88269908	5_52	1	0.153304816957305	26.8397862626334	1.294922650908e-05	3.59517284948192	2
ENSG00000153140.8	CETN3	5	90418589	5_53	0	0.0132877427888223	4.72395449952474	1.9754493204109e-07	0.0474625433294171	1
ENSG00000176018.12	LYSMD3	5	90529159	5_53	0	0.0252127417969245	10.800017802147	8.56946128916458e-07	-1.62469173796975	1
ENSG00000185261.14	KIAA0825	5	94618311	5_56	0	0.0181514280729344	5.09776955735356	2.91205767520465e-07	-0.283905854258665	2
ENSG00000133302.12	SLF1	5	94618349	5_56	0	0.0185518769721837	5.30475582911628	3.09714991815176e-07	-0.344677857291996	1
ENSG00000198677.10	TTC37	5	95548769	5_56	0	0.0178420473846856	4.93472701236404	2.77087410969137e-07	0.215755987144303	2
ENSG00000178015.4	GPR150	5	95619679	5_56	0	0.0851679379309622	19.9158681999315	5.3380710445596e-06	-2.03777336299754	2
ENSG00000175449.13	RFESD	5	95647007	5_56	0	0.0251368132656131	8.18997535864701	6.47890762162813e-07	0.99093695698879	1
ENSG00000145757.15	SPATA9	5	95641804	5_56	0	0.0236658824821467	7.61659946066359	5.67273890335437e-07	0.910081988203366	2
ENSG00000164292.12	RHOBTB3	5	95727906	5_56	0	0.0220748634889089	6.95524865815613	4.83191917836482e-07	-0.729029001030186	1
ENSG00000173221.13	GLRX	5	95823064	5_56	0	0.0175894386080244	4.79950743006796	2.65679240198195e-07	0.103711797278997	2
ENSG00000153113.23	CAST	5	96661562	5_57	0	0.0147821885565146	11.6813966283157	5.43428588037276e-07	2.58607882895399	1
ENSG00000164307.12	ERAP1	5	96774231	5_57	0	0.0252094935192917	18.9887350295953	1.50649997377887e-06	3.98029516080471	2
ENSG00000164308.16	ERAP2	5	96916728	5_57	0	0.0423969020031537	21.4805756425067	2.86608464562739e-06	-3.51301406674933	1
ENSG00000113441.15	LNPEP	5	96781851	5_57	0	0.0126471983642606	5.06164416198341	2.01462822705319e-07	0.679668321958539	2
ENSG00000058729.10	RIOK2	5	97184147	5_57	0	0.0136126111224661	5.73169557089669	2.4554637511716e-07	-0.452807005786064	1
ENSG00000174136.11	RGMB	5	98769273	5_58	0	0.0187411165185943	4.73504140522137	2.79272527476042e-07	-0.206514628980672	1
ENSG00000113532.12	ST8SIA4	5	101425703	5_59	0	0.00943392191431791	4.90110049943874	1.45510676202124e-07	-0.131167880106519	1
ENSG00000145730.20	PAM	5	102754663	5_60	0	0.0224269951498957	5.33381218886484	3.76459084984379e-07	0.346447579656575	2
ENSG00000145723.16	GIN1	5	103120600	5_60	0	0.0230579814764939	5.59743670494076	4.06180856443573e-07	0.199279264948637	1
ENSG00000145725.19	PPIP5K2	5	103120550	5_60	0	0.0244542986785392	6.15632881924451	4.73790113449725e-07	-0.349434297337873	2
ENSG00000181751.9	C5orf30	5	103259015	5_60	0	0.0212285130287905	4.81216133249846	3.21490931801285e-07	-0.00830143763761142	1
ENSG00000112874.9	NUDT12	5	103520157	5_60	0	0.0211110626005208	4.75947296301021	3.1621169731174e-07	-0.158975138515739	3
ENSG00000184349.12	EFNA5	5	107670943	5_63	0	0.0209412019330469	5.76184420854557	3.79727534753015e-07	-0.624379311860045	1
ENSG00000145743.15	FBXL17	5	108381763	5_64	0	0	364.66828722925	0	1.7459422959096	2
ENSG00000151422.12	FER	5	108749434	5_64	0	0	613.140658602735	0	4.08402538325914	1
ENSG00000198961.9	PJA2	5	109410322	5_65	0	0.0124727681172688	4.79308963971788	1.88142700458482e-07	0.142662861317933	2
ENSG00000186952.14	TMEM232	5	110736796	5_65	0	0.0123904210592013	4.73040919721044	1.84456408843809e-07	0.152708132763083	1
ENSG00000145777.14	TSLP	5	111069977	5_65	0	0.113317799021955	25.9693005904087	9.26120201490672e-06	2.85245921450179	1
ENSG00000134987.11	WDR36	5	111092054	5_65	0	0.0131679783274855	5.30642642618764	2.19902528926261e-07	-0.656435012682105	2
ENSG00000152495.10	CAMK4	5	111219969	5_65	0	0.0510898954726198	18.2180051725512	2.92917156034318e-06	2.43721148945008	1
ENSG00000164211.12	STARD4	5	111512492	5_66	0	2.4344859461678e-10	16.7000105963849	1.27947849901976e-14	1.47343967700404	1
ENSG00000129595.12	EPB41L4A	5	112320272	5_66	0	1.96303973076795e-10	20.4756677546877	1.26495809073863e-14	-1.47343813719645	3
ENSG00000134982.16	APC	5	112707687	5_67	0	9.75008600523353e-08	5.85484895965581	1.7965243837779e-12	0.565805481460081	1
ENSG00000153037.13	SRP19	5	112845224	5_67	0	6.25112154595264e-07	25.392253324111	4.99537572633666e-11	2.17157515867866	2
ENSG00000212643.2	ZRSR1	5	112867867	5_67	0	2.9450125493824e-07	22.8855739436436	2.12108431251375e-11	-1.69914520751377	2
ENSG00000129625.12	REEP5	5	112922920	5_67	0	5.33400356539371e-06	45.5409420603313	7.64476756614222e-10	-3.01730336719965	2
ENSG00000080709.14	KCNN2	5	114318900	5_69	0	0.00893523984039879	9.94604819437744	2.79682792603485e-07	1.89874175914139	1
ENSG00000164219.9	PGGT1B	5	115239034	5_69	0	0.0065260461408303	6.35233986352109	1.30464645768658e-07	1.25788441859238	2
ENSG00000164221.12	CCDC112	5	115293971	5_69	0	0.00577424829930762	4.89785847511488	8.90042327403637e-08	-0.565577838360193	2
ENSG00000145780.7	FEM1C	5	115460874	5_69	0	0.00601120330713745	5.20587947904758	9.84837325132329e-08	-0.721073691199739	2
ENSG00000243414.5	TICAM2	5	115601531	5_69	0	0.019357605044387	16.0953349493147	9.80529393826522e-07	-1.76141531388118	3
ENSG00000129596.4	CDO1	5	115733984	5_69	0	0.0136437287360651	12.7908435294862	5.49213540732023e-07	1.51830336477736	2
ENSG00000145782.12	ATG12	5	115837981	5_69	0	0.00679619138678222	6.2953339962618	1.34645967264965e-07	0.577766876365826	2
ENSG00000177879.15	AP3S1	5	115995421	5_69	0	0.0456658235337268	24.2409311903848	3.48377073469831e-06	-2.26109398016269	1
ENSG00000172901.19	LVRN	5	115964013	5_69	0	0.00944671093135452	9.35638098322228	2.78161806026434e-07	-1.13947584300812	2
ENSG00000145781.8	COMMD10	5	116084593	5_69	0	0.0122104515167336	11.63827508355	4.47228339048748e-07	-1.65162123905805	3
ENSG00000092421.16	SEMA6A	5	116574537	5_70	0	0.0240705115696473	9.57424499642158	7.25268525201897e-07	1.16663822278287	1
ENSG00000169570.9	DTWD2	5	118987426	5_71	0	0.02129809013899	4.85358797839372	3.25321331159789e-07	-0.1413768525414	3
ENSG00000172869.14	DMXL1	5	119036004	5_71	0	0.0229446570273436	5.56103196613449	4.01555829922047e-07	-0.455779237380248	2
ENSG00000145779.7	TNFAIP8	5	119268542	5_71	0	0.0371584298067937	10.1549979211361	1.18753431094706e-06	1.27712229384867	2
ENSG00000113083.13	LOX	5	122085224	5_74	0	0.0279637487995768	25.0235778252185	2.20218484856546e-06	2.53476283037247	1
ENSG00000064692.18	SNCAIP	5	122304331	5_74	0	0.0151289783856201	17.9875776612576	8.56428789714147e-07	1.91818014093067	1
ENSG00000205302.6	SNX2	5	122775477	5_74	0	0.016456921837908	20.3785350406144	1.05543268797391e-06	-2.30942239384537	1
ENSG00000168938.5	PPIC	5	122859139	5_74	0	0.00435377853564289	7.47701904321578	1.02448073103552e-07	-0.949481459071068	4
ENSG00000061455.10	PRDM6	5	123088998	5_74	0	0.00335267589571531	7.91543044888912	8.35170379293465e-08	1.83317993222643	1
ENSG00000168944.15	CEP120	5	123422574	5_75	0	0.165358256058732	29.9971271946179	1.5610417617635e-05	3.67555633430477	2
ENSG00000151292.17	CSNK1G3	5	123511928	5_75	0	0.0586034746016346	21.4148091388942	3.9495402842137e-06	-3.16658072110674	2
ENSG00000168916.15	ZNF608	5	124552869	5_76	0	0.0147464856017198	8.93912721505928	4.14851459836267e-07	-1.05511891431269	1
ENSG00000155324.9	GRAMD3	5	126490240	5_77	0	0.0477771379738725	17.3332258494255	2.60620455742586e-06	-1.76545089967216	1
ENSG00000164904.17	ALDH7A1	5	126550379	5_77	0	0.0352314241349054	14.4164050325779	1.59843929644737e-06	-1.82839811910707	3
ENSG00000164902.13	PHAX	5	126600211	5_77	0	0.0127365926282123	4.75046506548663	1.90413773968721e-07	-0.149134115976157	1
ENSG00000113368.11	LMNB1	5	126776591	5_77	0	0.0324236938950437	13.6236403303632	1.39015950643538e-06	-1.74742355561271	1
ENSG00000173926.5	MARCH3	5	127026326	5_77	0	0.0862935376170181	23.0513781869749	6.26014140090079e-06	2.84692175649263	1
ENSG00000164241.13	C5orf63	5	127073496	5_77	0	0.0628507970917854	19.9733437851355	3.95066805605602e-06	-2.56560990819102	2
ENSG00000145794.16	MEGF10	5	127290352	5_77	0	0.0267309509441497	11.7837092168069	9.91300669746376e-07	1.76191939200377	1
ENSG00000164244.20	PRRC1	5	127517248	5_77	0	0.0511367590369453	17.9858579957876	2.89449853157885e-06	-1.8538433722884	1
ENSG00000113396.12	SLC27A6	5	128537865	5_78	0	0.015333683629338	8.93404197726884	4.31125251643302e-07	-0.860365506977179	2
ENSG00000066583.11	ISOC1	5	129095064	5_78	0	0.00960557168195442	5.08328486468799	1.53665593973811e-07	-0.30457768848379	1
ENSG00000186687.15	LYRM7	5	131170452	5_79	0	0.0336078732136662	12.4445560829289	1.31622281083931e-06	-1.90532029495832	1
ENSG00000158985.13	CDC42SE2	5	131244726	5_79	0	0.0165675446550153	5.71955417922271	2.98214874623299e-07	-0.291945156293904	2
ENSG00000158987.20	RAPGEF6	5	131634397	5_79	0	0.032578249950137	12.1473506113061	1.24542704245133e-06	2.36000076839073	1
ENSG00000239642.5	MEIKIN	5	131945765	5_79	0	0.0725608633862694	19.8441693856405	4.53152458759119e-06	2.61288183801132	1
ENSG00000164398.12	ACSL6	5	132012478	5_79	0	0.0223454026917841	8.55849737729011	6.01858891885312e-07	1.60999386300294	1
ENSG00000131435.12	PDLIM4	5	132257177	5_79	0	0.0198859442359679	7.45070245604953	4.66286037500047e-07	-0.924555072329875	1
ENSG00000197208.5	SLC22A4	5	132294079	5_79	0	0.0269930714549652	10.3547918263847	8.79635301745664e-07	-1.24739043890643	1
ENSG00000072682.18	P4HA2	5	132205182	5_79	0	0.0296507493171204	11.2497100858379	1.04975022704816e-06	-2.11100368749192	2
ENSG00000197375.12	SLC22A5	5	132369527	5_79	0	0.0182630687753211	6.64281390365867	3.8179902435273e-07	-0.514559532920678	3
ENSG00000197536.11	C5orf56	5	132491188	5_79	0	0.0591189756414181	17.8604940150532	3.32299234823047e-06	1.6633946216959	1
ENSG00000125347.13	IRF1	5	132490721	5_79	0	0.0180589851856461	6.53623868186458	3.71475536187237e-07	0.378864994640461	1
ENSG00000113522.13	RAD50	5	132496995	5_79	0	0.0158613926388262	5.30657626243854	2.64889473197544e-07	-0.275434065688117	3
ENSG00000169194.9	IL13	5	132655964	5_79	0	0.0154876763934425	5.08069286099209	2.47638509304427e-07	0.160916217555316	1
ENSG00000131437.15	KIF3A	5	132735520	5_79	0	0.0193561469539653	7.194854924435	4.38278256858528e-07	-0.889618013056309	2
ENSG00000205089.7	CCNI2	5	132747766	5_79	0	0.0152978217299055	4.96390353697487	2.3898019031417e-07	0.325987564008938	1
ENSG00000164403.14	SHROOM1	5	132831850	5_80	0	0.024527105910524	13.0979230610267	1.0110152700696e-06	1.77606437621192	2
ENSG00000164404.8	GDF9	5	132867052	5_80	0	0.0121363322523538	6.42627682360239	2.45445944588705e-07	-0.637712101556744	1
ENSG00000164405.10	UQCRQ	5	132866719	5_80	0	0.0123496506618005	6.59114109336908	2.56167632715075e-07	-0.894272675089874	1
ENSG00000164406.7	LEAP2	5	132872776	5_80	0	0.0144073653668099	8.04995855579792	3.64995229331678e-07	-0.899894351889281	1
ENSG00000072364.12	AFF4	5	132963886	5_80	0	0.0101795960982973	4.76347851705933	1.52603231828963e-07	-0.133867442414894	2
ENSG00000170606.14	HSPA4	5	133051568	5_80	0	0.0658863823484962	22.5631419431174	4.67847390449097e-06	2.54727628332893	2
ENSG00000053108.16	FSTL4	5	133612699	5_80	0	0.0105046368076779	5.06064552392827	1.67299996982783e-07	-0.359784812884343	1
ENSG00000113583.7	C5orf15	5	133968128	5_80	0	0.0105189276740864	5.0735010392342	1.67953166556854e-07	-0.386583591987302	1
ENSG00000213585.10	VDAC1	5	133992224	5_80	0	0.0372538245734172	17.0823947166465	2.00275853669133e-06	-1.76787926736413	1
ENSG00000113558.18	SKP1	5	134177300	5_80	0	0.0128162742592023	6.94209656154017	2.80002182400738e-07	-0.949462783800263	1
ENSG00000006837.11	CDKL3	5	134371303	5_80	0	0.0174133823806366	9.84558888414224	5.39552622475607e-07	1.310239126074	1
ENSG00000237190.3	CDKN2AIPNL	5	134410424	5_80	0	0.0465703173753264	19.2202466634284	2.8169369611332e-06	1.9871632617669	2
ENSG00000043143.20	JADE2	5	134520119	5_80	0	0.0201226947485509	11.217484188226	7.10379759708353e-07	-1.29196017460996	1
ENSG00000152700.13	SAR1B	5	134632185	5_80	0	0.015441783676992	8.70672835901788	4.23117933540681e-07	-1.08868952070398	3
ENSG00000164615.4	CAMLG	5	134741122	5_80	0	0.0111818232600123	5.65140965602683	1.98874172925027e-07	-0.541753655975638	1
ENSG00000181904.8	C5orf24	5	134845255	5_80	0	0.0109501303358899	5.45339259061782	1.87929529258613e-07	-0.489428933124733	1
ENSG00000132570.14	PCBD2	5	134905231	5_80	0	0.0105511055165849	5.10237907679507	1.6942584522895e-07	0.260815402953513	2
ENSG00000255833.1	TIFAB	5	135452006	5_81	0	0.0161634725597233	5.01850554533618	2.55280741305729e-07	0.305122089336132	1
ENSG00000145824.12	CXCL14	5	135579419	5_81	0	0.0179594283479919	6.01736200404853	3.40100775303029e-07	0.615507410713519	1
ENSG00000250378.2	RP11-119J18.1	5	135812683	5_81	0	0.0170430238731883	5.52073100504135	2.96109412678898e-07	-0.529546380072138	2
ENSG00000120708.16	TGFBI	5	136028501	5_81	0	0.0265061079120927	9.71508060945959	8.10403566938623e-07	1.30618752103553	2
ENSG00000113658.16	SMAD5	5	136133001	5_81	0	0.0654004128069834	18.369859500501	3.78090093134642e-06	2.68948462878704	1
ENSG00000152377.13	SPOCK1	5	137598056	5_82	0	0.0101291796937039	4.93304382679265	1.57252740668881e-07	0.0787717896913086	1
ENSG00000146021.14	KLHL3	5	137705992	5_82	0	0.0255805555980957	13.7362874085378	1.10582986765083e-06	-1.57415608454684	2
ENSG00000078795.16	PKD2L2	5	137889047	5_82	0	0.017339800282777	9.94418683615353	5.4265316475488e-07	-0.989799086353005	1
ENSG00000031003.10	FAM13B	5	138051625	5_82	0	0.016133634519279	9.42266309029931	4.78426085894085e-07	-1.2004145153567	1
ENSG00000112981.4	NME5	5	138139367	5_82	0	0.0118327022607396	6.29395151491705	2.34377708288627e-07	-0.482654871963274	1
ENSG00000120709.10	FAM53C	5	138331656	5_82	0	0.0101618020438462	5.3211917784915	1.70172200791721e-07	1.03915964669143	1
ENSG00000158402.18	CDC25C	5	138338541	5_82	0	0.0103551463529195	5.38691922119319	1.7555195820292e-07	-0.862792209480399	1
ENSG00000120733.13	KDM3B	5	138444679	5_82	0	0.0218518148102337	11.5696239794925	7.9563838889175e-07	-0.871729168690713	1
ENSG00000132563.15	REEP2	5	138439892	5_82	0	0.0539710221121137	19.8263091323925	3.3675301289235e-06	1.56688356026816	1
ENSG00000146006.7	LRRTM2	5	138867027	5_82	0	0.061867630260589	20.5753891179195	4.00608825196596e-06	3.57548949456967	1
ENSG00000120725.12	SIL1	5	139016866	5_82	0	0.0234129153762063	14.1801217752247	1.04482710256247e-06	-3.0131142117893	1
ENSG00000228672.3	PROB1	5	139394348	5_82	0	0.103907826060006	28.4674310197483	9.3090531378841e-06	-3.41383596139496	1
ENSG00000170469.10	SPATA24	5	139406123	5_82	0	0.0277838700338139	15.4496169349894	1.35088826259923e-06	2.56041028221156	1
ENSG00000170464.9	DNAJC18	5	139439612	5_82	0	0.144323947816187	31.7969721108289	1.44421928398573e-05	3.62502939141302	2
ENSG00000249751.3	ECSCR	5	139461879	5_82	0	0.0109796429497961	5.58396927432088	1.929479687893e-07	0.335603503397821	1
ENSG00000184584.12	TMEM173	5	139481019	5_82	0	0.0234689564170869	13.2874655047029	9.8139739806082e-07	-1.97316215246526	1
ENSG00000171604.11	CXXC5	5	139649225	5_82	0	0.016475977611358	9.89767225754591	5.13207785015722e-07	-1.82989841623044	1
ENSG00000158458.19	NRG2	5	140043411	5_83	0	0.0955322614761401	20.8028094647609	6.25433333089705e-06	2.17479696953147	1
ENSG00000113068.9	PFDN1	5	140300442	5_83	0	0.0178633053448061	4.70963503134262	2.64763460499218e-07	0.318922827049071	2
ENSG00000243056.1	EIF4EBP3	5	140548087	5_83	0	0.0187322595408292	5.1601285338954	3.04200315215441e-07	0.0427828251585579	1
ENSG00000213523.10	SRA1	5	140557561	5_83	0	0.0201996982865141	5.87597884566831	3.73537389994899e-07	1.20855246371533	2
ENSG00000176087.14	SLC35A4	5	140565014	5_83	0	0.0359010628259058	11.3510889820322	1.28248946885448e-06	1.47685187474433	1
ENSG00000170458.13	CD14	5	140631730	5_83	0	0.0225360229143454	6.91530795584233	4.90453427974527e-07	0.717844011468668	2
ENSG00000113119.12	TMCO6	5	140635028	5_83	0	0.0826549459366833	19.3866099641114	5.04289229554685e-06	-2.83762837465326	1
ENSG00000113141.17	IK	5	140646942	5_83	0	0.0282927321191173	9.07926253010593	8.08415134359996e-07	-2.1267995842517	3
ENSG00000131495.8	NDUFA2	5	140644233	5_83	0	0.0604997102530254	16.3598706364654	3.11488583395688e-06	2.96189344187129	2
ENSG00000120314.18	WDR55	5	140667354	5_83	0	0.0253768788729847	8.04409885648266	6.42428175013612e-07	1.25005607281612	1
ENSG00000170445.12	HARS	5	140677950	5_83	0	0.0229962021710171	7.1072195442544	5.14357199322363e-07	-0.42601167170572	2
ENSG00000146007.10	ZMAT2	5	140699466	5_83	0	0.0657011151290725	17.1569034062396	3.54748543197481e-06	-3.03473508706971	1
ENSG00000255408.3	PCDHA3	5	140800952	5_83	0	0.0707124549621772	17.8689346847505	3.97652347135679e-06	-3.03902175167739	2
ENSG00000204965.8	PCDHA5	5	140821679	5_83	0	0.0519572171131776	14.8932281551184	2.43525081909772e-06	-2.82133816137462	1
ENSG00000250120.6	PCDHA10	5	140861215	5_83	0	0.102613418677374	21.5050798889029	6.94471121159881e-06	-2.68462383933976	1
ENSG00000249158.6	PCDHA11	5	140868954	5_83	0	0.0265910873090302	8.48871491501483	7.10373935329299e-07	2.11895342089965	1
ENSG00000251664.3	PCDHA12	5	140875534	5_83	0	0.0466384923806273	13.8565365254563	2.03379964741397e-06	1.79179781727839	1
ENSG00000239389.7	PCDHA13	5	140882092	5_83	0	0.0180792628115588	4.82354192971973	2.74445269705421e-07	0.549366669362299	1
ENSG00000248383.4	PCDHAC1	5	140928384	5_83	0	0.0255477633808526	8.10787168795706	6.51881604657191e-07	-2.06504504211796	1
ENSG00000112852.6	PCDHB2	5	141094079	5_83	0	0.0304464534659287	9.77834660792802	9.36938559300598e-07	1.32024206894936	1
ENSG00000113205.5	PCDHB3	5	141100061	5_83	0	0.0308381247362542	9.90027371382836	9.60824649603459e-07	-1.66482066935631	1
ENSG00000081818.3	PCDHB4	5	141121601	5_83	0	0.0368750084070931	11.6068438691186	1.34696169128812e-06	-1.49416044997722	1
ENSG00000113209.8	PCDHB5	5	141137849	5_83	0	0.0196157602489779	5.59746731831244	3.45545852821699e-07	0.66412618509042	1
ENSG00000113211.5	PCDHB6	5	141150056	5_83	0	0.0233879116240548	7.26796041195847	5.34949727783171e-07	-1.17565418997734	2
ENSG00000113212.6	PCDHB7	5	141171928	5_83	0	0.0236287233615397	7.36536566513515	5.47701013230554e-07	-1.14799321050838	2
ENSG00000120322.3	PCDHB8	5	141182408	5_83	0	0.0469348400461922	13.917334446995	2.05570304744888e-06	2.15029496693924	1
ENSG00000272674.3	PCDHB16	5	141182199	5_83	0	0.0223619935756676	6.84172250534953	4.81487423324731e-07	-1.06301033528583	2
ENSG00000177839.6	PCDHB9	5	141182193	5_83	0	0.0338219108744042	10.7813873618777	1.14757681242677e-06	-1.56225613756406	1
ENSG00000197479.6	PCDHB11	5	141199785	5_83	0	0.0640516395833017	16.9122658100345	3.40911004802875e-06	2.48966758874266	2
ENSG00000120328.6	PCDHB12	5	141207712	5_83	0	0.0323858949792937	10.3673538449668	1.05665399282549e-06	1.84502265942228	2
ENSG00000187372.11	PCDHB13	5	141217966	5_83	0	0.0199797994337422	5.77192690193823	3.62928371781148e-07	-0.430461183053312	1
ENSG00000113248.5	PCDHB15	5	141238098	5_83	0	0.030193565918298	9.69884964130237	9.21602421924898e-07	1.50885369880691	2
ENSG00000178913.7	TAF7	5	141320811	5_84	0	0.00726135832570307	7.29541879016656	1.66715918513903e-07	0.87502334730505	1
ENSG00000204956.5	PCDHGA1	5	141333019	5_84	0	0.00778700721037284	7.95868613595956	1.95038760568904e-07	-0.871157784920262	1
ENSG00000081853.14	PCDHGA2	5	141382210	5_84	0	0.00573127552137487	5.00105444487581	9.02031789402485e-08	-0.142520654695238	1
ENSG00000254245.2	PCDHGA3	5	141343607	5_84	0	0.00566852483699964	4.89398910326344	8.73055847726682e-08	0.323618539159121	2
ENSG00000254221.2	PCDHGB1	5	141350817	5_84	0	0.0087571532352867	9.04469561712739	2.49267626798437e-07	1.03261732393502	1
ENSG00000253910.2	PCDHGB2	5	141360307	5_84	0	0.00999357750838581	10.1744583435166	3.19993573839435e-07	-1.17925460529335	1
ENSG00000253731.2	PCDHGA6	5	141373678	5_84	0	0.00580443876974912	5.09542883954872	9.30786227860998e-08	0.442148219783796	1
ENSG00000253537.2	PCDHGA7	5	141382716	5_84	0	0.016312844173519	14.7224395619192	7.55820107465647e-07	1.51017146273917	1
ENSG00000253953.2	PCDHGB4	5	141387499	5_84	0	0.00921452279655344	9.31309120618412	2.70069585987163e-07	-1.24853352754884	1
ENSG00000276547.1	PCDHGB5	5	141397842	5_84	0	0.00571188584616866	4.98819728944218	8.9666891669221e-08	0.266457366185532	2
ENSG00000261934.2	PCDHGA9	5	141548598	5_84	0	0.00772337518357091	7.75305269952508	1.88446832507001e-07	-0.766002648139515	1
ENSG00000253846.2	PCDHGA10	5	141405253	5_84	0	0.00760257332517311	7.72258116931981	1.84770261269268e-07	0.879242507109149	1
ENSG00000253873.5	PCDHGA11	5	141421537	5_84	0	0.00568403289592956	4.95172992510744	8.85773138530735e-08	0.275368989468721	1
ENSG00000240184.6	PCDHGC3	5	141475762	5_84	0	0.00639687600956962	6.0310085819309	1.2141346485414e-07	0.554976640767232	1
ENSG00000131504.15	DIAPH1	5	141617123	5_84	0	0.0569193666680621	26.70693791158	4.78402157508762e-06	-2.51378797163613	1
ENSG00000164620.8	RELL2	5	141636886	5_84	0	0.0400264701217062	23.0116080654613	2.898699757311e-06	-2.33848754588011	1
ENSG00000120318.15	ARAP3	5	141682370	5_84	0	0.00559303917858356	4.77645924283153	8.40742325196986e-08	0.0162770475766585	1
ENSG00000156453.13	PCDH1	5	141879468	5_84	0	0.00806124755371729	8.08352623711882	2.05074699624186e-07	-0.834717228617994	1
ENSG00000081791.8	KIAA0141	5	141921531	5_84	0	0.0457548978909494	25.860771394151	3.72381450594033e-06	2.53075849917638	2
ENSG00000013561.17	RNF14	5	141963033	5_84	0	0.0229372340744977	17.8592263562458	1.28917733631252e-06	1.84062143469199	2
ENSG00000113552.15	GNPDA1	5	142013141	5_84	0	0.703456121420688	22.6948607927796	5.02427624812628e-05	4.38879605766088	1
ENSG00000131507.10	NDFIP1	5	142083096	5_84	0	0.00993885707347209	11.9828864496675	3.74806283322604e-07	1.8609153802999	2
ENSG00000187678.8	SPRY4	5	142303911	5_84	0	0.0129552729386783	12.4207011451041	5.06409277065207e-07	-1.84414408137942	2
ENSG00000113578.17	FGF1	5	142698504	5_84	0	0.00663803978089073	6.35267606187984	1.32710576149696e-07	0.597979956426928	1
ENSG00000145817.16	YIPF5	5	144212171	5_85	0	0.0156598702247377	4.72426736712993	2.32826066316138e-07	0.0726423960277929	1
ENSG00000186314.11	PRELID2	5	145835322	5_86	0	0.00932198824310626	5.73641845676675	1.68290014953446e-07	0.479549445575585	1
ENSG00000156463.17	SH3RF2	5	145932789	5_86	0	0.0157323583365999	10.6287685941626	5.26242301277608e-07	1.32949890332381	1
ENSG00000173261.8	PLAC8L1	5	146104116	5_86	0	0.0199193684839846	12.3833294417742	7.76286379429608e-07	-1.92454718448664	2
ENSG00000133706.17	LARS	5	146182788	5_86	0	0.052647649122151	21.1311975440447	3.50116087863481e-06	2.66621176610166	1
ENSG00000091009.7	RBM27	5	146203462	5_86	0	0.0172031974784211	10.9417067146895	5.92383860986076e-07	-1.88960427884123	2
ENSG00000091010.4	POU4F3	5	146326312	5_86	0	0.010649004664847	6.79000032855247	2.27555735484267e-07	1.22507572914227	1
ENSG00000113649.11	TCERG1	5	146447083	5_86	0	0.0106484913326714	7.04580102894664	2.36117094319711e-07	0.935737258139773	2
ENSG00000156475.18	PPP2R2B	5	147085146	5_86	0	0.00898914412989238	5.32778866705156	1.50721187527879e-07	0.242314021838897	1
ENSG00000169302.14	STK32A	5	147195400	5_86	0	0.0195254541641499	12.9653634096594	7.966999911153e-07	-1.51463037112448	2
ENSG00000176049.15	JAKMIP2	5	147783002	5_86	0	0.022256796430712	13.9350110809807	9.76065462241556e-07	-1.93148234817191	1
ENSG00000164266.10	SPINK1	5	147839250	5_87	0	8.35138198762575e-06	7.03577173875463	1.8491794711658e-10	0.995637429012842	1
ENSG00000178172.6	SPINK6	5	148202754	5_87	0	1.29891540230354e-05	8.03363257542069	3.28398984392372e-10	-1.63649738580614	1
ENSG00000145868.16	FBXO38	5	148383660	5_87	0	7.63754461696742e-06	6.25112893287705	1.50252321390964e-10	0.306388120975231	1
ENSG00000169252.5	ADRB2	5	148858745	5_87	0	7.38726751237095e-06	5.58145848867209	1.29759899057178e-10	-0.158265587018459	1
ENSG00000169247.11	SH3TC2	5	149062732	5_87	0	1.53040336371424e-05	11.6051845677879	5.58942247747226e-10	-2.30396753001207	1
ENSG00000173210.19	ABLIM3	5	149142698	5_87	0	2.77404962067962e-05	12.6492922932559	1.10430598790172e-09	-2.1906134518861	2
ENSG00000157510.13	AFAP1L1	5	149272148	5_87	0	8.46419090727579e-06	6.92083512579084	1.8435415366124e-10	-1.1438239521394	1
ENSG00000145882.10	PCYOX1L	5	149355896	5_88	0	0.0126986762378892	4.81044394683985	1.92243906422683e-07	-0.156036683370159	2
ENSG00000127743.5	IL17B	5	149404204	5_88	0	0.0186915493972794	8.47296426472917	4.98413332627027e-07	0.998647581702231	1
ENSG00000113712.17	CSNK1A1	5	149465230	5_88	0	0.0180869363178418	8.16106658646801	4.64537634884576e-07	-1.0300149941443	2
ENSG00000183111.11	ARHGEF37	5	149585334	5_88	0	0.0283169514866096	12.4208748635126	1.10689813796627e-06	1.47605004793642	1
ENSG00000155846.16	PPARGC1B	5	149729916	5_88	0	0.0171072018067208	7.63298907954781	4.10943952152673e-07	-0.827529782823158	2
ENSG00000164296.6	TIGD6	5	149998447	5_88	0	0.0357404888094175	14.6416429085795	1.64686982548e-06	1.7153185826107	2
ENSG00000113716.12	HMGXB3	5	150000334	5_88	0	0.0146389954253768	6.1565878278211	2.83635331254378e-07	-0.673369973399543	2
ENSG00000182578.13	CSF1R	5	150066601	5_88	0	0.0216650590724538	9.87430259975387	6.73248327709334e-07	-1.21428745753257	2
ENSG00000113721.13	PDGFRB	5	150144550	5_88	0	0.0185781760507705	8.41524922538087	4.92015778307231e-07	0.914735260837904	1
ENSG00000011083.8	SLC6A7	5	150184010	5_88	0	0.014618911020904	6.14358508870224	2.82647972208346e-07	-0.60756814308799	3
ENSG00000070808.15	CAMK2A	5	150290772	5_88	0	0.0471675121438823	17.2981344962552	2.56774098490853e-06	1.79286508311717	1
ENSG00000183876.8	ARSI	5	150339295	5_88	0	0.0126052640194453	4.74057394528265	1.88058014010811e-07	0.0635657915638963	1
ENSG00000070814.17	TCOF1	5	150357401	5_88	0	0.0204817740685662	9.34096367916673	6.0209944692868e-07	1.04496630688086	1
ENSG00000019582.14	CD74	5	150413228	5_88	0	0.0153556922602978	6.60934052797432	3.19401169430087e-07	-0.707942000508447	1
ENSG00000164587.11	RPS14	5	150438963	5_88	0	0.0139750714213209	5.71706438463242	2.51440998683032e-07	0.541064569110281	2
ENSG00000070614.14	NDST1	5	150466168	5_88	0	0.0130024846233386	5.03420039955973	2.0599933686462e-07	0.28807936442801	2
ENSG00000171992.12	SYNPO	5	150600742	5_88	0	0.0176143127158513	7.9099648749471	4.38479436541217e-07	0.90616660323856	1
ENSG00000132912.12	DCTN4	5	150758634	5_88	0	0.0174843240551155	7.83972927271806	4.31378887782931e-07	-0.981451366507787	1
ENSG00000256235.1	SMIM3	5	150777862	5_88	0	0.0138931780527485	5.66141777992787	2.47534524341264e-07	-0.598229992784337	1
ENSG00000237693.4	IRGM	5	150845576	5_88	0	0.0133215611844708	5.26367122087124	2.20674856095515e-07	0.443971023503787	1
ENSG00000145908.12	ZNF300	5	150923059	5_88	0	0.0131452009998744	5.13752203166587	2.12534727328471e-07	-0.300568905359906	1
ENSG00000211445.11	GPX3	5	151005397	5_88	0	0.0178421665675796	8.03184685410551	4.50995264941561e-07	-0.894745725929018	1
ENSG00000196743.8	GM2A	5	151239432	5_89	0	0.0117591606489951	4.81408211555587	1.78155318184116e-07	0.0838215840741272	2
ENSG00000198624.12	CCDC69	5	151195906	5_89	0	0.0116289705707235	4.70876679018641	1.72328626634056e-07	-0.0197495857701108	2
ENSG00000123643.12	SLC36A1	5	151466652	5_89	0	0.0389342589569064	16.1908058607753	1.98385237669525e-06	-1.87148854899047	1
ENSG00000113140.10	SPARC	5	151662989	5_89	0	0.0157285758687531	7.56757099338171	3.74588878539938e-07	0.80030755711796	1
ENSG00000145907.14	G3BP1	5	151771040	5_89	0	0.0156385267954645	7.51317023495294	3.69766907853868e-07	0.791788721269593	1
ENSG00000132911.4	NMUR2	5	152433439	5_89	0	0.0129133546440328	5.70000994887499	2.31645392172366e-07	-0.651682874736335	1
ENSG00000055147.18	FAM114A2	5	154017669	5_90	0	0.0302024029018433	9.64158778077925	9.1642943525049e-07	-1.30561693812839	2
ENSG00000037749.11	MFAP3	5	154017669	5_90	0	0.0290601216758583	9.27418496389227	8.48168531301337e-07	-1.18194034708328	1
ENSG00000164574.15	GALNT10	5	154170118	5_90	0	0.0308498623274125	9.84379192259871	9.55706696349583e-07	1.27912527539731	2
ENSG00000164576.11	SAP30L	5	154464843	5_91	0	0.116619185221045	23.32191364542	8.55939678847301e-06	-2.21463715968546	2
ENSG00000155506.16	LARP1	5	154712344	5_91	0	0.0231001390676346	7.70466507758098	5.60115166958302e-07	0.885036681049584	2
ENSG00000155508.13	CNOT8	5	154857134	5_91	0	0.0217993664549978	7.15398311758511	4.90795708608249e-07	0.857032110393026	2
ENSG00000170271.10	FAXDC2	5	154835292	5_91	0	0.0331038216373503	11.1308682348209	1.15962120607249e-06	1.37470200284473	1
ENSG00000170624.13	SGCD	5	155869487	5_91	0	0.0231202284412665	7.71292508252817	5.61203288891487e-07	-0.944809577832548	1
ENSG00000145850.8	TIMD4	5	156943818	5_92	0	0	585.844847483427	0	2.51580158211536	1
ENSG00000113263.12	ITK	5	157143042	5_92	0	0	38.1980635757709	0	-1.1722231734159	1
ENSG00000055163.19	CYFIP2	5	157266547	5_93	0	4.63729055155682e-12	14.3994065840165	2.10144426506306e-16	-1.22295775017769	1
ENSG00000172548.14	NIPAL4	5	157459690	5_93	0	1.86806126123429e-11	29.10923770022	1.71131879667421e-15	-2.24929055125112	1
ENSG00000135074.15	ADAM19	5	157512490	5_93	0	1.36078925905281e-11	24.137608174524	1.03369896030003e-15	-1.95077490736027	2
ENSG00000039600.10	SOX30	5	157671438	5_93	0	2.8119506723101e-11	24.1596827758164	2.13800097636082e-15	-2.21269209152596	2
ENSG00000113282.13	CLINT1	5	157860164	5_93	0	4.03609368149205e-11	32.06274115209	4.07259159523611e-15	-2.25289792355497	1
ENSG00000145860.11	RNF145	5	159210988	5_93	0	2.67608157855648e-12	5.73281532276523	4.82810019024728e-17	-0.355071761509871	1
ENSG00000164332.7	UBLCP1	5	159263022	5_93	0	3.86268794727584e-12	12.9542728145167	1.5747500728978e-16	1.085025932915	2
ENSG00000113312.10	TTC1	5	160009539	5_94	0	0.0165884749270354	4.77240231947802	2.49145175885706e-07	0.183997422474878	1
ENSG00000170234.12	PWWP2A	5	160117296	5_94	0	0.148490619888941	25.9410317901117	1.21225850534452e-05	2.98774048931373	2
ENSG00000221886.3	ZBED8	5	160399667	5_94	0	0.0341416977598312	11.6358453386383	1.25023607800981e-06	1.32116160279089	1
ENSG00000164609.9	SLU7	5	160398791	5_94	0	0.0165135035607579	4.7294658254041	2.45787781580384e-07	0.0882018963623072	2
ENSG00000164611.12	PTTG1	5	160421460	5_94	0	0.0270562989466746	9.41855133365696	8.01976184494998e-07	-1.0883732960302	1
ENSG00000118322.12	ATP10B	5	160852273	5_95	0	0.0215917137055641	5.0881976461889	3.45748304832782e-07	-0.287755058351479	1
ENSG00000072571.19	HMMR	5	163460644	5_97	0	0.102532735765207	22.3082691363471	7.19842351232777e-06	2.66291470184188	1
ENSG00000038274.16	MAT2B	5	163517703	5_97	0	0.0551418796527524	16.2779397260174	2.82481477295898e-06	-2.05530880415173	1
ENSG00000145934.16	TENM2	5	167284359	5_99	0	0.0183123123606368	6.28938455574041	3.62460187883971e-07	-0.628194124939392	1
ENSG00000113645.14	WWC1	5	168291507	5_101	0	0.0133607635055503	8.30212715492215	3.49083748780258e-07	-0.92847845384287	2
ENSG00000188573.7	FBLL1	5	168529258	5_101	0	0.0110684321848414	6.52123392948091	2.27156339526635e-07	0.682503369618467	1
ENSG00000120137.6	PANK3	5	168579695	5_101	0	0.00959747398499255	5.17306924042472	1.56247907052441e-07	0.403755644655385	1
ENSG00000040275.16	SPDL1	5	169583164	5_101	0	0.0123393649592054	7.54947169639478	2.93169201681196e-07	-0.901153774182233	2
ENSG00000134516.15	DOCK2	5	170056702	5_101	0	0.00915289634298866	4.72482407416831	1.3609844404703e-07	-0.0671838972244004	1
ENSG00000204767.3	FAM196B	5	170039593	5_101	0	0.0144495750411742	9.04388474282214	4.1126245855328e-07	1.0241069247768	1
ENSG00000234511.8	C5orf58	5	170232463	5_102	0	0.0173237746482313	5.60841390798744	3.05767665162297e-07	0.505351959285807	2
ENSG00000145936.8	KCNMB1	5	170389370	5_102	0	0.0278327735489808	10.1127823454124	8.85800905637677e-07	1.14995829637298	2
ENSG00000094755.16	GABRP	5	170763429	5_102	0	0.0160904718059137	4.90836874920471	2.48550668039132e-07	0.294326289406972	1
ENSG00000204764.13	RANBP17	5	170861547	5_102	0	0.0210865706270434	7.47342356738149	4.95946152934032e-07	1.07584690002642	1
ENSG00000181163.13	NPM1	5	171387019	5_102	0	0.0617679479942407	17.7508653013048	3.45057662463342e-06	2.0266737288652	2
ENSG00000156427.7	FGF18	5	171419393	5_102	0	0.0194699370209691	6.71623018466547	4.11527718655842e-07	0.734516907725526	1
ENSG00000072803.17	FBXW11	5	172006056	5_103	0	0.134113347016145	26.3214953656851	1.11094237742467e-05	2.48028312872546	2
ENSG00000168246.5	UBTD2	5	172275885	5_103	0	0.0142797623770672	4.75256569578519	2.13578771053121e-07	0.00148111903928988	2
ENSG00000174705.12	SH3PXD2B	5	172430415	5_103	0	0.104544654334672	23.8530467090039	7.84792173512087e-06	2.72151470886829	2
ENSG00000214357.8	NEURL1B	5	172576561	5_103	0	0.0143243772958213	4.78210665405935	2.15577773943377e-07	-0.0455421520827603	2
ENSG00000120129.5	DUSP1	5	172771552	5_103	0	0.0475799349393464	16.2129889195407	2.42770494773973e-06	1.83127307354726	1
ENSG00000113719.15	ERGIC1	5	172834535	5_103	0	0.0166987857227444	6.23519850859109	3.27675635346016e-07	-0.722837056260865	2
ENSG00000037241.7	RPL26L1	5	172967178	5_103	0	0.0147916959172834	5.08614384546161	2.36763953100923e-07	-0.309605241550093	1
ENSG00000113732.8	ATP6V0E1	5	172987530	5_103	0	0.0315063933843187	12.269329199929	1.21654585728164e-06	-1.52366407614926	1
ENSG00000113734.17	BNIP1	5	173144415	5_103	0	0.0221269756206174	8.90597392270828	6.20172422268864e-07	-1.16757757304306	3
ENSG00000113739.10	STC2	5	173329664	5_104	0	0.0156331273932219	5.31909121341686	2.61693103959393e-07	-0.401144584817968	1
ENSG00000145919.10	BOD1	5	173616963	5_104	0	0.0268151642398857	10.302613142525	8.69434416299442e-07	-1.2211665395287	1
ENSG00000113742.12	CPEB4	5	173887996	5_104	0	0.0255508544051167	14.0497209256553	1.12974934636209e-06	-2.5003197095641	1
ENSG00000170091.10	HMP19	5	174045817	5_104	0	0.0147239096420279	4.94391824897828	2.29088557738153e-07	0.594670741723687	1
ENSG00000120149.8	MSX2	5	174724643	5_105	0	0.0222823080564682	8.76109761463942	6.14366698647961e-07	0.98250290234546	1
ENSG00000184845.3	DRD1	5	175351263	5_105	0	0.0170307622331793	6.21046803482786	3.32864431157164e-07	0.661352610364258	1
ENSG00000113749.7	HRH2	5	175658295	5_105	0	0.0641380832612027	18.8785685777429	3.81060569903636e-06	1.85417480868893	1
ENSG00000122203.14	KIAA1191	5	176361952	5_106	0	0.0186461122925503	7.09233347865709	4.16184993609062e-07	-0.753322242811071	1
ENSG00000048162.20	NOP16	5	176388781	5_106	0	0.13527486169187	26.2187456126407	1.11618962671888e-05	-2.56236144814186	1
ENSG00000175416.12	CLTB	5	176411695	5_106	0	0.016352768195011	5.8479134420797	3.0095474153848e-07	0.539717005893785	1
ENSG00000146083.11	RNF44	5	176537482	5_106	0	0.209618851672417	30.6672810452306	2.0230871166426e-05	3.05047707541189	1
ENSG00000169258.6	GPRIN1	5	176584888	5_106	0	0.105985138127781	23.7988696268239	7.93798499683398e-06	-2.66876215313117	3
ENSG00000074317.10	SNCB	5	176625941	5_106	0	0.0231367666477847	9.14120025083234	6.65602375057997e-07	1.2247751415424	1
ENSG00000048140.17	TSPAN17	5	176647839	5_106	0	0.0161891457290864	5.75262380026495	2.93088568600553e-07	-0.697607982389903	2
ENSG00000160883.10	HK3	5	176853584	5_106	0	0.014639954835913	4.79966234211412	2.21135972847496e-07	-0.180226572487433	2
ENSG00000087206.16	UIMC1	5	177022237	5_106	0	0.0156762060922478	5.44751209650705	2.68749794856579e-07	0.42802806266169	1
ENSG00000113761.11	ZNF346	5	177022237	5_106	0	0.0156762060922478	5.44751209650705	2.68749794856579e-07	0.428028062661689	1
ENSG00000160867.14	FGFR4	5	177080564	5_106	0	0.045819571969446	15.6623349557394	2.25848135260003e-06	1.70903192291278	1
ENSG00000165671.19	NSD1	5	177132734	5_106	0	0.0148346070845667	4.92476350734237	2.29916638707417e-07	-0.455408575641003	1
ENSG00000169228.13	RAB24	5	177287931	5_106	0	0.0145182043543075	4.72057217713653	2.15683300719822e-07	0.136933785949092	2
ENSG00000169230.9	PRELID1	5	177303774	5_106	0	0.015637019744809	5.42379890157332	2.66911039721846e-07	-0.704566236556248	1
ENSG00000213347.10	MXD3	5	177313243	5_106	0	0.0920112881351517	22.4108009201431	6.48944359725703e-06	2.36675346180435	4
ENSG00000169223.14	LMAN2	5	177352688	5_106	0	0.0558917107110306	17.572728256395	3.09097554746748e-06	-1.9780880501274	1
ENSG00000169220.17	RGS14	5	177359397	5_106	0	0.0197696349965463	7.64750448760763	4.75803207369389e-07	-0.75182711705288	2
ENSG00000131188.11	PRR7	5	177445493	5_106	0	0.0150930444721253	5.08836047521426	2.4169279046877e-07	0.189157291599507	1
ENSG00000196923.13	PDLIM7	5	177497495	5_106	0	0.0257371646081057	10.1539834795877	8.22443601786711e-07	-1.34303620888353	1
ENSG00000146094.13	DOK3	5	177508998	5_106	0	0.0251075811211807	9.91840652799241	7.83710658227489e-07	1.17161282225787	2
ENSG00000146067.15	FAM193B	5	177555390	5_106	0	0.0632768625991859	18.7703079124123	3.73787960094326e-06	2.09356641819777	3
ENSG00000184840.11	TMED9	5	177589094	5_106	0	0.0702697169929696	19.785053150382	4.37536611834377e-06	-2.17746455668624	3
ENSG00000027847.13	B4GALT7	5	177600959	5_106	0	0.0341587360855559	12.8517316078114	1.38156847194253e-06	1.63447391965751	2
ENSG00000145911.5	N4BP3	5	178113034	5_107	0	0.0201846844263048	5.74396471606156	3.64873817952038e-07	-0.470194600280374	1
ENSG00000145916.18	RMND5B	5	178138372	5_107	0	0.0390881753064276	12.0393274237797	1.48100524592037e-06	-1.31044700381476	1
ENSG00000175309.14	PHYKPL	5	178231895	5_107	0	0.0210178367046537	6.12800383862686	4.05336782560567e-07	0.620615277427784	6
ENSG00000050767.15	COL23A1	5	178583867	5_107	0	0.0394458843916348	12.126507977685	1.50538099209451e-06	-1.4957490293621	2
ENSG00000113240.12	CLK4	5	178587667	5_107	0	0.0188408793152607	5.09017554362811	3.01816446405045e-07	0.548770234487574	2
ENSG00000178338.10	ZNF354B	5	178836120	5_107	0	0.0226480430122713	6.83756894415002	4.87350452068204e-07	-0.776870846954687	5
ENSG00000198939.7	ZFP2	5	178939435	5_107	0	0.0508965296117501	14.5708393087329	2.33389714793512e-06	1.73421976368855	1
ENSG00000178187.7	ZNF454	5	178940804	5_107	0	0.0370771523819397	11.534211161979	1.34587040559101e-06	-1.46197789663236	2
ENSG00000113262.14	GRM6	5	178982855	5_107	0	0.020213676461143	5.75760139700643	3.66265387158975e-07	-0.421553239209572	1
ENSG00000234284.6	ZNF879	5	179023645	5_108	0	0.0298242632518251	10.026068975755	9.41042820905082e-07	1.18704418110163	1
ENSG00000177932.6	ZNF354C	5	179060451	5_108	0	0.023854997291379	7.90041445213059	5.93114061054611e-07	-0.966943307032948	1
ENSG00000176783.14	RUFY1	5	179534709	5_108	0	0.018577599837003	5.52605264228726	3.23082619468601e-07	0.515910403153237	3
ENSG00000169045.17	HNRNPH1	5	179628264	5_108	0	0.0214910323736494	6.9087870654224	4.67270172792925e-07	-0.800776908091412	1
ENSG00000127022.14	CANX	5	179678522	5_108	0	0.0170638958705265	4.72005385298253	2.53474409293262e-07	0.141776307715896	2
ENSG00000161021.11	MAML1	5	179730776	5_108	0	0.03051360088358	10.2438405780091	9.83705831908933e-07	1.57363009700055	2
ENSG00000161013.16	MGAT4B	5	179811228	5_108	0	0.0211372081791104	6.75114292469691	4.49090533702949e-07	1.10949463727814	1
ENSG00000161010.14	MRNIP	5	179858451	5_108	0	0.103428873865099	22.0274355529657	7.16992658905722e-06	2.48744693803221	1
ENSG00000197226.12	TBC1D9B	5	179862895	5_108	0	0.0174077189378404	4.90919509606414	2.68943548919318e-07	-0.215562990663796	3
ENSG00000113269.13	RNF130	5	180073185	5_109	0	0.0214367302589612	6.94854270949128	4.68771552069324e-07	-0.760426412965763	1
ENSG00000050748.17	MAPK9	5	180270535	5_109	0	0.0173156690341106	4.92269202847519	2.68256909187393e-07	-0.457386617953161	3
ENSG00000113300.11	CNOT6	5	180494907	5_109	0	0.0292787774909893	9.91393553214022	9.13498846609472e-07	-1.2351177679744	1
ENSG00000161055.3	SCGB3A1	5	180590399	5_109	0	0.087860553367932	20.4917296361033	5.66606464527303e-06	2.1216008967681	2
ENSG00000131446.16	MGAT1	5	180816549	5_109	0	0.0176426944958712	5.10009572289907	2.83173243259904e-07	-0.335354076061312	2
ENSG00000196670.13	ZFP62	5	180857864	5_109	0	0.0177040904277079	5.13303814333287	2.85994106945747e-07	0.295806148660121	1
ENSG00000165810.16	BTNL9	5	181163836	5_110	0	0.014579382971823	6.75985775693534	3.10159919539671e-07	-0.657067996476909	1
ENSG00000146054.17	TRIM7	5	181204342	5_110	0	0.0121282538347136	5.01747638014007	1.91510499153492e-07	-0.289047554315855	3
ENSG00000204628.11	RACK1	5	181248022	5_110	0	0.0153099222058811	7.22301406477869	3.48016967288364e-07	0.962939564123901	2
ENSG00000183718.5	TRIM52	5	181261406	5_110	0	0.0179334052779856	8.72208842851718	4.92257364687863e-07	-1.48636679440292	2
ENSG00000137265.14	IRF4	6	391623	6_1	0	0.0223901134468666	5.78047656782219	4.07313601498307e-07	-0.457015116509785	1
ENSG00000188996.4	HUS1B	6	656555	6_1	0	0.028136086112057	7.95330497672291	7.04239360324425e-07	0.89509267905713	1
ENSG00000112685.13	EXOC2	6	684269	6_1	0	0.0200253407740199	4.72048483115903	2.97492139713588e-07	-0.00300817585807885	1
ENSG00000164379.6	FOXQ1	6	1312509	6_1	0	0.022497121997917	5.825777423584	4.12467586343775e-07	-0.537556470650862	1
ENSG00000137273.3	FOXF2	6	1366483	6_1	0	0.0366485009202836	10.4748370109045	1.20812664461802e-06	1.22247500341674	2
ENSG00000112699.10	GMDS	6	1721969	6_2	0	0.0153580013835951	6.47600479981175	3.13004684994295e-07	-0.437161892999208	3
ENSG00000145949.9	MYLK4	6	2677719	6_3	0	0.0170262537091237	5.14708738688314	2.757970496425e-07	0.351581593556115	6
ENSG00000170542.5	SERPINB9	6	2860577	6_3	0	0.0163654455159613	4.77187108649606	2.45768098199369e-07	-0.204676975252809	3
ENSG00000124570.17	SERPINB6	6	2970334	6_3	0	0.0504362668714223	15.5008473973335	2.46040923502176e-06	2.02494036421473	1
ENSG00000124588.19	NQO2	6	3009710	6_3	0	0.0314411427931005	10.9773287538712	1.0861854165086e-06	1.49372450978199	2
ENSG00000137275.13	RIPK1	6	3064015	6_3	0	0.0932876275010539	21.462166526284	6.30095796203846e-06	2.51177982064313	4
ENSG00000137274.12	BPHL	6	3138265	6_3	0	0.0325536907780983	11.3090714001576	1.15860701469743e-06	-1.44141854879641	1
ENSG00000137267.5	TUBB2A	6	3157575	6_3	0	0.0182319686974098	5.79586887166918	3.32553169566911e-07	-0.338051798928185	1
ENSG00000137285.9	TUBB2B	6	3144674	6_3	0	0.0165542971242506	4.88062090157087	2.54269807950276e-07	-0.41272801963243	2
ENSG00000180822.11	PSMG4	6	3264292	6_3	0	0.0564856258241662	16.591214132233	2.94934167136191e-06	-2.06813576882629	1
ENSG00000168994.13	PXDC1	6	3750489	6_4	0	0.0230962577288851	6.74705583329043	4.90416298258569e-07	0.830929339780026	2
ENSG00000145945.5	FAM50B	6	3850959	6_4	0	0.0736677789607455	17.8658625148446	4.14200422555386e-06	1.80624076045552	1
ENSG00000112739.16	PRPF4B	6	4020929	6_4	0	0.0188506834842946	4.81836817088389	2.85848591363545e-07	0.147918242103436	1
ENSG00000185689.15	C6orf201	6	4079454	6_4	0	0.0298376366756069	9.18422271281312	8.62414007228153e-07	1.10296034040764	2
ENSG00000198721.12	ECI2	6	4125707	6_4	0	0.0432656581695789	12.7348973177471	1.73399458126202e-06	1.44593825104279	2
ENSG00000124787.13	RPP40	6	5003786	6_5	0	0.0264996793069426	7.3139253191251	6.09958255228079e-07	-0.938817874901087	1
ENSG00000219607.3	PPP1R3G	6	5084176	6_5	0	0.0641502181848069	15.7849124187282	3.18675949221562e-06	1.84741940185196	3
ENSG00000214113.10	LYRM4	6	5124503	6_5	0	0.020536367450642	4.89072286583641	3.16086286473415e-07	0.0812289748316096	3
ENSG00000145982.11	FARS2	6	5260461	6_5	0	0.0656682053687588	16.0107941189165	3.3088493498679e-06	1.44705815854093	1
ENSG00000124785.8	NRN1	6	6000309	6_6	0	0.0182712248742395	4.83846632953668	2.78217446053868e-07	-0.147568949259248	1
ENSG00000124491.15	F13A1	6	6332851	6_6	0	0.0378340696473365	11.7669882944413	1.40106199975857e-06	-1.30260652460781	1
ENSG00000112799.8	LY86	6	6588648	6_6	0	0.0414377579252375	12.6376273370522	1.6480514559758e-06	-1.58703292805136	1
ENSG00000124783.12	SSR1	6	7306881	6_7	0	0.0179989906858997	6.00985167821447	3.40424556039644e-07	0.591369681204552	1
ENSG00000124784.8	RIOK1	6	7389844	6_7	0	0.0157639652873254	4.75296697158324	2.35797523719111e-07	0.00787521072737378	1
ENSG00000096696.13	DSP	6	7428952	6_7	0	0.0228552574698766	8.27740881265682	5.95373495209178e-07	-0.915547312805388	2
ENSG00000168566.12	SNRNP48	6	7590449	6_7	0	0.0164321803582881	5.14638803592616	2.66137881506054e-07	0.261032271073124	1
ENSG00000239264.8	TXNDC5	6	7822746	6_8	0	0.103937961708057	21.4987206955841	7.03227404983047e-06	2.19607283365458	3
ENSG00000188428.19	BLOC1S5	6	8064444	6_8	0	0.0799715073202674	18.9332860697173	4.76508061431521e-06	2.27102682824797	2
ENSG00000124802.11	EEF1E1	6	8102815	6_8	0	0.0195490525704213	5.43262232172747	3.34229055693066e-07	-0.368759494949932	1
ENSG00000124786.9	SLC35B3	6	8435650	6_8	0	0.0245036215825991	7.57844467085892	5.84412282455584e-07	0.866412393021861	1
ENSG00000111846.16	GCNT2	6	10519657	6_9	0	0.0170260201049849	5.3462717430265	2.86466040344046e-07	-0.478720215187895	1
ENSG00000111845.4	PAK1IP1	6	10690307	6_10	0	0.076272363506258	18.8912244070912	4.53457182303277e-06	-1.98809222127259	1
ENSG00000111843.13	TMEM14C	6	10731843	6_10	0	0.0243597885491995	7.94120338122066	6.08791817546666e-07	-1.05513732131605	1
ENSG00000137210.13	TMEM14B	6	10745994	6_10	0	0.0180086734415366	5.07272974895174	2.87496407617339e-07	-0.435284057597263	2
ENSG00000111837.11	MAK	6	10838551	6_10	0	0.0515787145425103	15.109970199839	2.45269245920849e-06	-1.65969498018025	1
ENSG00000153157.12	SYCP2L	6	10829086	6_10	0	0.0233932145020686	7.55628483111188	5.56297613540435e-07	-0.790752331005886	4
ENSG00000197977.3	ELOVL2	6	11044105	6_10	0	0.0509462274481111	14.9913316483358	2.40359457915929e-06	1.59967073465443	1
ENSG00000224531.5	SMIM13	6	11081331	6_10	0	0.018499639230655	5.32786509663241	3.10188328572727e-07	-0.399554904271967	3
ENSG00000244476.2	ERVFRD-1	6	11111570	6_10	0	0.0196189787633019	5.88525519029309	3.6337133944804e-07	-0.545326761723157	2
ENSG00000111859.16	NEDD9	6	11383224	6_10	0	0.0183142108864165	5.232343070351	3.01573652638482e-07	-0.524585827061352	1
ENSG00000205269.5	TMEM170B	6	11528432	6_10	0	0.119758123412309	23.3101213506617	8.78533831035469e-06	-3.21494074261455	2
ENSG00000111863.12	ADTRP	6	11759184	6_10	0	0.0177331623203205	4.92651340493042	2.74938039750455e-07	-0.468075154747967	1
ENSG00000112137.17	PHACTR1	6	12736790	6_12	0	0.00648776312008004	9.6479823321485	1.96988311579703e-07	1.03689908110592	2
ENSG00000145979.17	TBC1D7	6	13267390	6_12	0	0.00668731220568508	9.94267378610372	2.09249179450004e-07	1.05403521053392	4
ENSG00000145990.10	GFOD1	6	13506328	6_12	0	0.0543996203233964	29.1236620803453	4.98598336951756e-06	-2.95428459828087	1
ENSG00000124523.15	SIRT5	6	13574703	6_12	0	0.00437018670128442	5.89392726633195	8.10613322181987e-08	0.584308165397346	2
ENSG00000010017.12	RANBP9	6	13712520	6_12	0	0.00528201358746183	7.69952068516844	1.27988862063115e-07	0.819612430767565	1
ENSG00000050393.11	MCUR1	6	13818499	6_12	0	0.00494102129367546	7.09351591264242	1.10302980202899e-07	-0.668049017258413	1
ENSG00000180537.12	RNF182	6	13923929	6_12	0	0.0165703324942773	18.4117620657308	9.60142183055701e-07	1.86253167751605	2
ENSG00000112149.9	CD83	6	14046180	6_12	0	0.00460837579928963	6.39160796605495	9.26972798747284e-08	0.681458470694638	2
ENSG00000047579.19	DTNBP1	6	15662660	6_13	0	0.044782660192853	20.4897045263039	2.88771652049519e-06	-2.23585983261797	2
ENSG00000007944.14	MYLIP	6	16129267	6_13	0	0.0115532668553113	7.6054604923542	2.76528114911835e-07	0.796752831432177	1
ENSG00000124788.17	ATXN1	6	16754223	6_13	0	0.00943683017061225	5.69228278547043	1.69052493216715e-07	0.501935906720352	1
ENSG00000137414.5	FAM8A1	6	17600388	6_14	0	0.0122421630958732	7.5823419787504	2.9212619558699e-07	-0.787231339491081	1
ENSG00000124789.11	NUP153	6	17706173	6_14	0	0.0221887442283494	13.2302792622424	9.23869668421269e-07	1.55088858146213	1
ENSG00000137177.19	KIF13A	6	17986500	6_14	0	0.0432349425364261	18.950528302084	2.5784883972366e-06	-1.83191628190547	2
ENSG00000187566.5	NHLRC1	6	18122711	6_14	0	0.00943422892716761	4.98560281885248	1.4802431545468e-07	0.153964065211893	1
ENSG00000137364.4	TPMT	6	18110932	6_14	0	0.00991866370214367	5.44982794519481	1.70115909234603e-07	0.379112959067603	3
ENSG00000165097.13	KDM1B	6	18135452	6_14	0	0.00922127959691399	4.79922822414408	1.39274486880523e-07	0.0350210999090808	1
ENSG00000137393.9	RNF144B	6	18386946	6_14	0	0.0243031228424765	14.3158409269309	1.09493394462557e-06	1.68842914476181	1
ENSG00000172201.11	ID4	6	18899030	6_14	0	0.0106505529689901	6.33927959543359	2.12481457720134e-07	-0.710031366103864	1
ENSG00000172197.10	MBOAT1	6	20124629	6_15	0	0.0133103990977861	9.42394413174986	3.94759648875639e-07	-0.997607917720451	2
ENSG00000112242.14	E2F3	6	20401678	6_15	0	0.0116219661093662	8.14035280179397	2.97736312936214e-07	0.781575466024942	1
ENSG00000145996.11	CDKAL1	6	20534743	6_15	0	0.00868228273904814	5.38364748032806	1.47102316860126e-07	0.570605057720782	1
ENSG00000124532.14	MRS2	6	24402968	6_18	0	0.0189041157765102	4.90051234851866	2.91545827277122e-07	-0.28941842821278	2
ENSG00000112293.14	GPLD1	6	24494799	6_18	0	0.0218882985960287	6.2919455791228	4.33416994233912e-07	0.741675840737407	1
ENSG00000112294.12	ALDH5A1	6	24495102	6_18	0	0.0191356578023287	5.01601615828697	3.02072574179809e-07	-0.300830813779185	2
ENSG00000137261.13	KIAA0319	6	24645719	6_18	0	0.0334560735257232	10.3311036102875	1.08775392910126e-06	1.63594853960705	3
ENSG00000111802.13	TDP2	6	24667095	6_18	0	0.0245413412477568	7.37929055551681	5.69930473540182e-07	0.908347428583735	1
ENSG00000112308.12	C6orf62	6	24719750	6_18	0	0.0188627177746141	4.8797127186446	2.89672651903636e-07	0.258713059377227	1
ENSG00000112312.9	GMNN	6	24778200	6_18	0	0.0214285103295296	6.09029935698221	4.10714082847173e-07	-0.519324574960994	1
ENSG00000079691.17	CARMIL1	6	25278743	6_19	0	0.0257115247512183	8.25157914966802	6.6768846825949e-07	1.1149762665657	3
ENSG00000124635.8	HIST1H2BJ	6	27132317	6_21	0	0.0104708842907862	5.67078366045026	1.86868204795709e-07	-0.470683840169969	2
ENSG00000196787.3	HIST1H2AG	6	27133548	6_21	0	0.0119481862507265	6.51318021346965	2.44908609411941e-07	0.939079469965369	1
ENSG00000276180.1	HIST1H4I	6	27161027	6_21	0	0.0212048517772752	13.8965654359154	9.27367115069493e-07	-2.24726308620006	1
ENSG00000197903.7	HIST1H2BK	6	27146273	6_21	0	0.0143804387111599	10.0110857353349	4.53066853128995e-07	-1.90144138563145	2
ENSG00000112812.15	PRSS16	6	27264039	6_21	0	0.0296342399253927	16.4684805799779	1.53587651048841e-06	-2.72357986928221	2
ENSG00000124613.8	ZNF391	6	27366794	6_21	0	0.038159060018692	16.4423715255397	1.97456347329287e-06	3.33482559182131	2
ENSG00000096654.15	ZNF184	6	27472766	6_21	0	0.0283648788218722	16.4401649503734	1.46756071246603e-06	-3.26845238095126	1
ENSG00000233822.4	HIST1H2BN	6	27837477	6_21	0	0.0112299404726005	5.39379255058997	1.90625355667219e-07	0.173560536381639	2
ENSG00000197279.3	ZNF165	6	28080840	6_22	0	0.0193127797290037	7.3945741751751	4.49435041682987e-07	0.91049114953398	2
ENSG00000196812.4	ZSCAN16	6	28124345	6_22	0	0.0168383529885994	6.23806877700227	3.30566425707701e-07	0.125602333887637	2
ENSG00000198315.10	ZKSCAN8	6	28141855	6_22	0	0.0812152564062777	21.0432371785157	5.3784748675745e-06	-2.03136606247418	3
ENSG00000137185.11	ZSCAN9	6	28225193	6_22	0	0.0439705977011298	14.7964520071999	2.04752367747585e-06	1.35941217871795	1
ENSG00000189134.3	NKAPL	6	28259658	6_22	0	0.129001593871788	25.2128409837716	1.02358952930332e-05	-2.88717136905374	1
ENSG00000197062.11	ZSCAN26	6	28259100	6_22	0	0.0207662466124452	8.65667542915193	5.65741601382402e-07	1.36641176595287	4
ENSG00000137338.5	PGBD1	6	28279444	6_22	0	0.0306195026167342	12.8799056544631	1.2411371843946e-06	-2.20567450759079	2
ENSG00000189298.13	ZKSCAN3	6	28326773	6_22	0	0.0203800141170069	7.8445394584473	5.03130802144343e-07	0.963297935807371	1
ENSG00000235109.7	ZSCAN31	6	28354216	6_22	0	0.0162550746624043	5.97221182975267	3.05515427633716e-07	-0.624031746539531	2
ENSG00000187987.9	ZSCAN23	6	28443443	6_22	0	0.0160981263502777	7.38780798963706	3.74282830330282e-07	1.04055964215882	2
ENSG00000232040.2	ZBED9	6	28615938	6_22	0	0.0256215891490492	9.51280052398019	7.67049562498915e-07	0.427016605893243	1
ENSG00000204713.10	TRIM27	6	28923681	6_22	0	0.0429358218662865	14.7355211437243	1.99110541781959e-06	-2.24853921973755	1
ENSG00000197935.6	ZNF311	6	29005480	6_23	0	0.0380527903696164	12.6115524880952	1.51030282251333e-06	-1.94083740260147	2
ENSG00000204687.4	MAS1L	6	29488034	6_23	0	0.0169346126799579	4.90749377527814	2.61543540958224e-07	-0.0107715184298838	1
ENSG00000213886.3	UBD	6	29559822	6_23	0	0.0186391983472853	5.81703753459711	3.41222821430915e-07	-0.705089206205267	1
ENSG00000204655.11	MOG	6	29656134	6_23	0	0.0165833446482367	4.70881755007286	2.45749681572927e-07	0.0590415648904348	2
ENSG00000204644.9	ZFP57	6	29680349	6_23	0	0.0189800781019822	5.98900054165384	3.57734908241607e-07	0.910894160813367	2
ENSG00000204642.13	HLA-F	6	29721854	6_23	0	0.0288392183824702	9.96550664649474	9.0446516006162e-07	-1.25308858068943	2
ENSG00000204632.11	HLA-G	6	29948703	6_24	0	0.0192650766048906	9.47471793515779	5.74441759444557e-07	-0.81803647030495	2
ENSG00000206503.12	HLA-A	6	29951073	6_24	0	0.0140862842950592	8.62597328764021	3.82396168266289e-07	2.02267933651331	2
ENSG00000066379.14	ZNRD1	6	30055302	6_24	0	0.0111335536729825	4.85336034220987	1.70053399372843e-07	-0.226628381794441	3
ENSG00000204619.7	PPP1R11	6	30066407	6_24	0	0.0149825675050659	9.23050431253154	4.35231827036971e-07	-2.017606286314	1
ENSG00000204618.8	RNF39	6	29981283	6_24	0	0.0204462202517662	11.7533778960672	7.56283644470976e-07	-2.12127776087534	1
ENSG00000234127.8	TRIM26	6	30213498	6_24	0	0.011733624143579	6.35145204015933	2.34538514086991e-07	-1.46759196069355	2
ENSG00000204599.14	TRIM39	6	30326421	6_24	0	0.0508251491354324	19.2238314550879	3.07487584942836e-06	1.90661484572085	2
ENSG00000241370.5	RPP21	6	30345450	6_24	0	0.0233478452403889	13.2635541418155	9.74575959517827e-07	2.58983740337846	2
ENSG00000204590.12	GNL1	6	30560596	6_24	0	0.0110385751864327	4.78572600507776	1.66253127667054e-07	0.197098550234851	1
ENSG00000204574.12	ABCF1	6	30571661	6_24	0	0.0150053860344967	7.47251811368492	3.52876813338656e-07	-0.878067676274582	2
ENSG00000204568.11	MRPS18B	6	30617556	6_24	0	0.0140649242521327	7.21257901935352	3.19254447055675e-07	-0.861462661395698	2
ENSG00000137343.17	ATAT1	6	30626617	6_24	0	0.0143686498142007	7.14388598435189	3.23042340998788e-07	0.643245261587698	2
ENSG00000204564.11	C6orf136	6	30647467	6_24	0	0.0133813619942041	8.087508771502	3.4058385575876e-07	-1.87758045626053	2
ENSG00000204560.9	DHX16	6	30658921	6_24	0	0.0121779869487402	5.65739498816379	2.16820818399538e-07	0.518628454088727	1
ENSG00000146112.11	PPP1R18	6	30689051	6_24	0	0.0148568642330901	7.84266906753393	3.66690803456155e-07	-1.23478707236445	1
ENSG00000137337.14	MDC1	6	30717289	6_24	0	0.025730300972143	12.8807336474341	1.0430243316858e-06	1.66648789835907	2
ENSG00000196230.12	TUBB	6	30719937	6_24	0	0.0155064840717195	7.81841857588185	3.81541013214461e-07	0.900852849983279	1
ENSG00000137312.14	FLOT1	6	30718130	6_24	0	0.0226901589920195	11.6731310690183	8.33554258611088e-07	1.61180354167415	4
ENSG00000137331.11	IER3	6	30752534	6_24	0	0.0120502305563159	5.63602509479272	2.13735788734161e-07	0.615339638570996	1
ENSG00000204580.13	DDR1	6	30876483	6_26	0	1.55520929467912e-10	129.711153537022	6.34855868389783e-14	-3.04422194902793	1
ENSG00000213780.10	GTF2H4	6	30907826	6_26	0	2.13872253240766e-11	39.3197228273212	2.64651199288807e-15	-2.26146657264825	3
ENSG00000137411.16	VARS2	6	30907887	6_26	0	3.39420713757477e-10	207.846798743773	2.22019262642856e-13	-3.30745204493533	2
ENSG00000196260.4	SFTA2	6	30879142	6_26	0	2.55306886742801e-12	393.099012756282	3.15844600314945e-15	-0.797803328650048	1
ENSG00000204540.10	PSORS1C1	6	31114699	6_26	0	1.61269886334026e-11	726.583079682786	3.68763164815138e-14	-2.11541626056956	3
ENSG00000204538.3	PSORS1C2	6	31115551	6_26	0	7.53791473684373e-11	968.200733369947	2.29681281000152e-13	-2.78261435850356	2
ENSG00000204536.13	CCHCR1	6	31150242	6_26	0	7.03614944086439e-12	1327.83371609988	2.94027343765839e-14	1.6390612120841	4
ENSG00000137310.11	TCF19	6	31143898	6_26	0	2.15283346705064e-12	946.101778166699	6.40998876890107e-15	0.495689866446817	2
ENSG00000204531.17	POU5F1	6	31113082	6_26	0	9.83201631221675e-10	489.586620200982	1.51489002060057e-12	3.63538731724133	5
ENSG00000204525.16	HLA-C	6	31274495	6_26	0	5.62618396315884e-10	3085.15833566311	5.46261206842828e-12	3.46036696402035	3
ENSG00000234745.10	HLA-B	6	31358109	6_26	0	2.45726550218706e-10	1129.08618438113	8.73148577162134e-13	3.21252556661716	1
ENSG00000204520.12	MICA	6	31398518	6_26	0	5.19166487578104e-10	231.319838016067	3.77944912762506e-13	3.43381958372402	2
ENSG00000204516.9	MICB	6	31493994	6_26	0	4.63362681557555e-12	143.664405005318	2.09497674136706e-15	1.38027516162279	6
ENSG00000198563.13	DDX39B	6	31541266	6_26	0	1.93500770961919e-12	294.318828729204	1.79229593546297e-15	0.164814549124075	2
ENSG00000213760.10	ATP6V1G2	6	31545625	6_26	0	6.0116356337403e-12	42.4286318026405	8.02713655329596e-16	-1.57183854264218	1
ENSG00000204498.10	NFKBIL1	6	31547563	6_26	0	6.70985489392706e-12	56.8486770908738	1.20044554652806e-15	-1.62587660331074	2
ENSG00000226979.8	LTA	6	31579834	6_26	0	5.50082202011026e-12	24.5631248570568	4.25226364094286e-16	-1.49300722772853	1
ENSG00000232810.3	TNF	6	31575186	6_26	0	2.04447569984723e-12	18.7231371315298	1.20467402110815e-16	-0.366190552186323	1
ENSG00000204475.9	NCR3	6	31588932	6_26	0	6.69336364111928e-09	565.133473430569	1.19043154246355e-11	4.16490905789851	3
ENSG00000204348.9	DXO	6	31598730	6_26	0	3.20488080518544e-12	8.66544563325452	8.74000653914519e-17	-1.04373822756958	3
ENSG00000204472.12	AIF1	6	31615948	6_26	0	1.65861340217788e-08	49.2455335043188	2.57052002076018e-12	-4.38831471886434	2
ENSG00000204463.12	BAG6	6	31609271	6_26	0	4.65853494668878e-08	36.8833861260924	5.407407718569e-12	-4.63152641866731	3
ENSG00000204444.10	APOM	6	31652743	6_26	0	2.95630186997187e-12	13.4254730193158	1.24907164008196e-16	-0.959256950505028	1
ENSG00000204439.3	C6orf47	6	31660336	6_26	0	2.4221735728247e-12	15.6886783126258	1.1959157713637e-16	0.704910669792175	1
ENSG00000204435.13	CSNK2B	6	31665705	6_26	0	6.38655794915621e-12	19.8330151091297	3.986250379254e-16	-1.59886231926215	1
ENSG00000204438.10	GPANK1	6	31665612	6_26	0	5.83567194567536e-10	16.4226271179935	3.01607735376304e-14	-3.48527886270823	3
ENSG00000240053.8	LY6G5B	6	31669957	6_26	0	3.8747460795463e-09	37.0694749482214	4.52031454289987e-13	-4.02100655266129	2
ENSG00000204427.11	ABHD16A	6	31714436	6_26	0	3.12772030497399e-12	9.87363225344131	9.71882653969249e-17	-1.01975757255512	2
ENSG00000204421.2	LY6G6C	6	31722232	6_26	0	5.6644605850309e-06	62.3237086940051	1.11101730083694e-09	5.62572470035156	1
ENSG00000204420.8	MPIG6B	6	31718168	6_26	0	8.11584133231236e-12	7.60965923530633	1.94360376098213e-16	1.75082209736485	1
ENSG00000213722.8	DDAH2	6	31730311	6_26	0	4.63860225674573e-07	30.0547617161601	4.38742188996945e-11	-5.13158304282721	1
ENSG00000213719.8	CLIC1	6	31740686	6_26	0	2.6585400547674e-12	14.6529995386612	1.2259668232664e-16	-0.833477648646885	1
ENSG00000204410.14	MSH5	6	31740370	6_26	0	5.23370236038545e-11	10.9348097578561	1.80106433404638e-15	-2.65041263277487	3
ENSG00000204396.10	VWA7	6	31777687	6_26	0	2.95397040162015e-12	9.76784859203737	9.08058926980792e-17	-0.958371483765622	2
ENSG00000204394.12	VARS	6	31795967	6_26	0	5.1995506233915e-08	74.2919226833276	1.215671912552e-11	-4.65665421216843	1
ENSG00000204392.10	LSM2	6	31807011	6_26	0	2.1378454562182e-12	5.03283790871809	3.38608787144636e-17	-0.481198850328286	1
ENSG00000204387.12	C6orf48	6	31851599	6_26	0	1.64973004146418e-08	39.313159631867	2.04107896264305e-12	-4.38701474212695	2
ENSG00000204386.10	NEU1	6	31857051	6_26	0	1.94497085104217e-10	14.9750858689121	9.16624354276816e-15	-3.13260094501032	1
ENSG00000204385.10	SLC44A4	6	31879021	6_26	0	8.48886072546407e-10	44.8310457337706	1.19767022102283e-13	-3.59767368468574	1
ENSG00000204371.11	EHMT2	6	31896770	6_26	0	4.46364772699326e-06	37.8395457955749	5.31550830456502e-10	5.58056367177992	1
ENSG00000166278.14	C2	6	31947158	6_26	0	2.2677633093604e-07	56.1964920493284	4.01066053564173e-11	-4.98126553796528	1
ENSG00000204366.3	ZBTB12	6	32223953	6_26	0	4.19617229852065e-10	29.3995424951589	3.88242306335613e-14	-3.38327696705882	1
ENSG00000243649.8	CFB	6	31946247	6_26	0	5.40389955006049e-12	10.6213554831574	1.80632621828417e-16	-1.48372852537498	1
ENSG00000204356.13	NELFE	6	31958823	6_26	0	1.97575289462293e-12	10.0039240843701	6.22030941145738e-17	0.253162506119745	2
ENSG00000204351.11	SKIV2L	6	31959565	6_26	0	7.51310125224336e-12	8.99486234957724	2.12678082989877e-16	-1.70336050301639	2
ENSG00000244731.7	C4A	6	31973120	6_26	0	4.12514467029723e-12	12.4693147994192	1.61879087240703e-16	-1.27587956222252	3
ENSG00000224389.8	C4B	6	32052169	6_26	0	5.18152187822807e-12	10.1951712035564	1.6624968574277e-16	1.45333808517081	2
ENSG00000213676.10	ATF6B	6	32121077	6_26	0	6.81068834107457e-07	41.8870316389464	8.9779992706809e-11	-5.21047198535278	3
ENSG00000204315.3	FKBPL	6	32126145	6_26	0	9.77307124117033e-12	8.73024877340392	2.68513828985997e-16	-1.86012907158104	2
ENSG00000204314.10	PRRT1	6	32152121	6_26	0	1.06504357555437e-08	26.084690622417	8.74303145443599e-13	-4.2797598895675	2
ENSG00000221988.12	PPT2	6	32153817	6_26	0	2.56835421811319e-05	58.4295932787451	4.72276957520922e-09	5.90422255404713	2
ENSG00000241404.6	EGFL8	6	32164456	6_26	0	1.03612655577567e-05	60.9120365592791	1.98620878558405e-09	5.73859918361593	2
ENSG00000204310.12	AGPAT1	6	32183445	6_26	0	3.76943790647566e-06	62.3981301525598	7.40213741102428e-10	-5.54829798116298	1
ENSG00000204308.7	RNF5	6	32180626	6_26	0	1.99418259683171e-12	33.242556807398	2.08625944156494e-16	0.289588104031203	1
ENSG00000204305.13	AGER	6	32184157	6_26	0	6.15452133700956e-12	35.5950623088916	6.89434501130617e-16	-1.57408897276075	3
ENSG00000204304.11	PBX2	6	32202630	6_26	0	3.07065484150826e-12	5.99439137139331	5.7927537927026e-17	-1.00036885654434	1
ENSG00000204301.6	NOTCH4	6	32205480	6_26	0	4.24933088716273e-10	75.194876243435	1.00558265254759e-13	3.38722667405919	4
ENSG00000204287.13	HLA-DRA	6	32439932	6_26	0	1.93534077652657e-12	15.8304583240983	9.64183975834511e-17	0.142097068823193	2
ENSG00000196126.11	HLA-DRB1	6	32619811	6_26	0	2.10709227843608e-12	10.8715820015001	7.20917014097243e-17	0.448198500274322	1
ENSG00000237541.3	HLA-DQA2	6	32619290	6_26	0	1.12927445172772e-11	13.8697217454207	4.92919756153376e-16	-1.94090005275385	1
ENSG00000241106.6	HLA-DOB	6	32819259	6_27	0	0.0807372828633018	20.2393512416553	5.1425638266308e-06	2.46977926937228	2
ENSG00000204267.13	TAP2	6	32839223	6_27	0	0.020805828509736	7.23780321600331	4.73915332299139e-07	-1.02198123693457	1
ENSG00000204264.8	PSMB8	6	32843868	6_27	0	0.0163160954386572	4.93195958435268	2.532472393043e-07	-0.517482011002868	2
ENSG00000168394.10	TAP1	6	32853670	6_27	0	0.0190606970799471	6.40626431810656	3.84284268904571e-07	-0.888354953601449	2
ENSG00000240065.7	PSMB9	6	32854082	6_27	0	0.0398182542442068	13.4223810074555	1.68197970605398e-06	-1.82201020102025	1
ENSG00000204256.12	BRD2	6	32968664	6_27	0	0.037474693533266	12.8423366807228	1.51457615438706e-06	-1.71591014351355	3
ENSG00000204257.14	HLA-DMA	6	32969097	6_27	0	0.0167287815017299	5.16870516112237	2.72116603684862e-07	0.4841686687462	2
ENSG00000204252.13	HLA-DOA	6	33007237	6_27	0	0.0165930846679008	5.09148746646971	2.65877007422999e-07	0.50611400321708	2
ENSG00000231389.7	HLA-DPA1	6	33019383	6_27	0	0.05706365141811	16.8776340457244	3.03095925133167e-06	-1.93771956935779	2
ENSG00000204248.10	COL11A2	6	33192648	6_27	0	0.0225433247371168	7.99959779382529	5.6753819254054e-07	0.846398035057935	2
ENSG00000204231.10	RXRB	6	33200192	6_27	0	0.0201230847575886	6.92100916606676	4.38301497563552e-07	0.711588173055615	1
ENSG00000204228.3	HSD17B8	6	33204859	6_27	0	0.0314382199374119	11.1652633846817	1.10467848066981e-06	1.40575550849124	3
ENSG00000204227.4	RING1	6	33208415	6_27	0	0.0202389484800385	6.97550737353364	4.4429632468852e-07	-0.721132285101398	1
ENSG00000223501.8	VPS52	6	33272128	6_28	0	0	8.21911303666033	0	-0.67952560655664	2
ENSG00000231500.6	RPS18	6	33272092	6_28	0	0	5.33223562196815	0	0.427635225682771	2
ENSG00000235863.3	B3GALT4	6	33272092	6_28	0	0	5.96260666484979	0	-0.671018052894137	1
ENSG00000227057.9	WDR46	6	33287592	6_28	0	0	5.91333549138304	0	-0.182720613330405	2
ENSG00000204220.11	PFDN6	6	33289409	6_28	0	0	4.98721032097888	0	-0.115789495084173	1
ENSG00000231925.11	TAPBP	6	33314066	6_28	0	0	8.1257772317876	0	-0.966661740801114	1
ENSG00000236104.2	ZBTB22	6	33314225	6_28	0	0	6.51309565083507	0	-0.666910944459117	1
ENSG00000204209.11	DAXX	6	33328826	6_28	0	0	4.97944820919653	0	0.157909450561827	2
ENSG00000112514.15	CUTA	6	33418110	6_28	0	0	9.987706502068	0	1.0856649581639	1
ENSG00000030110.12	BAK1	6	33573730	6_28	0	0	6.96086881698893	0	0.708592800304245	1
ENSG00000096433.10	ITPR3	6	33620574	6_28	0	0	18.956972914666	0	1.51365720327842	2
ENSG00000137288.9	UQCC2	6	33709779	6_28	0	0	6.74473191361071	0	-0.180760358993769	2
ENSG00000161896.11	IP6K3	6	33746845	6_28	0	0	9.03247461536789	0	1.13583672971071	2
ENSG00000161904.11	LEMD2	6	33789237	6_28	0	0	5.06077349443353	0	0.196554289672982	3
ENSG00000272325.1	NUDT3	6	34393022	6_28	0	0	9.45633671704446	0	0.836677048888207	1
ENSG00000124614.13	RPS10	6	34405027	6_28	0	0	60.3413375928501	0	2.12679890235504	2
ENSG00000124664.10	SPDEF	6	34556277	6_28	0	0	20.0600578053806	0	-1.16995894179139	1
ENSG00000196821.9	C6orf106	6	34694714	6_28	0	0	29.3539109695415	0	-2.27057637589464	1
ENSG00000124562.9	SNRPC	6	34757371	6_28	0	0	29.4587927335541	0	-1.95231201665109	1
ENSG00000065060.16	UHRF1BP1	6	34792045	6_28	0	0	12.6665825064501	0	-1.14727488916097	1
ENSG00000064995.16	TAF11	6	34888568	6_28	0	8.88178419700125e-14	1011.61086114465	2.82763060733441e-16	2.03625196085671	2
ENSG00000064999.13	ANKS1A	6	34848109	6_28	0	0	112.059456412124	0	0.659987804924696	2
ENSG00000124678.17	TCP11	6	35144617	6_28	0	5.33948663061779e-10	1437.55848077163	2.41564993322235e-12	-4.77400695599072	2
ENSG00000146197.8	SCUBE3	6	35213459	6_28	0	0	8.80061747018255	0	0.0893979652679033	1
ENSG00000065029.14	ZNF76	6	35260466	6_28	0	0	179.49623630672	0	3.03247492408588	1
ENSG00000023892.10	DEF6	6	35297641	6_28	0	0	161.676595706979	0	2.81910085714139	2
ENSG00000112033.13	PPARD	6	35342634	6_28	0	0	16.3751280709685	0	1.2381169988157	1
ENSG00000112039.3	FANCE	6	35448034	6_28	0	0	8.89363108544701	0	-0.525696964273357	1
ENSG00000198755.10	RPL10A	6	35461005	6_28	0	0	173.516840725334	0	-4.00375546418415	4
ENSG00000007866.19	TEAD3	6	35475796	6_28	0	0	247.554116701762	0	-4.04067373873654	1
ENSG00000112041.12	TULP1	6	35512485	6_29	0	0.0184655470009792	11.1784429581536	6.49609647216244e-07	-1.49649172840281	3
ENSG00000157343.8	ARMC12	6	35736835	6_29	0	0.0158904075806601	9.75454592112727	4.8781041450612e-07	-1.31769791083037	1
ENSG00000137392.9	CLPS	6	35796923	6_29	0	0.0192678773017404	11.5820104266261	7.02306676887497e-07	1.38558461165764	1
ENSG00000096063.15	SRPK1	6	35921038	6_29	0	0.0110106568957132	6.28201516738472	2.17681330909255e-07	0.730161690424328	2
ENSG00000112053.13	SLC26A8	6	36024555	6_29	0	0.00932451754204411	4.71066004686718	1.38234710630297e-07	0.0785899113075375	2
ENSG00000096070.19	BRPF3	6	36196315	6_29	0	0.0182856162460497	11.0855845960625	6.37936094547099e-07	-1.41617076575649	1
ENSG00000180316.12	PNPLA1	6	36239821	6_29	0	0.010074731830209	5.44208036726653	1.72547002708559e-07	-0.553499613453278	1
ENSG00000010030.13	ETV7	6	36387877	6_29	0	0.00932391223925277	4.71004631491183	1.38207728252213e-07	-0.00959463885113113	1
ENSG00000179165.10	PXT1	6	36442413	6_29	0	0.011790730202069	6.92944220470653	2.57127159647164e-07	-0.838414079481394	1
ENSG00000112078.13	KCTD20	6	36443009	6_29	0	0.00963363035339293	5.01888928224769	1.52162125826205e-07	-0.212313522649368	2
ENSG00000112079.8	STK38	6	36547263	6_29	0	0.0118075256688198	6.94291555508417	2.57994088612904e-07	0.761847310744207	1
ENSG00000124762.13	CDKN1A	6	36676733	6_29	0	0.0342635643612712	17.0595108975705	1.8395351423136e-06	-1.84346967740904	1
ENSG00000255587.7	RAB44	6	36697862	6_29	0	0.0192791603519868	11.587566298521	7.0305503237871e-07	1.4146381925434	1
ENSG00000124772.11	CPNE5	6	36816551	6_29	0	0.131221328663213	30.0936862648708	1.24276436993719e-05	2.96034414550422	2
ENSG00000198663.16	C6orf89	6	36871102	6_29	0	0.0254972266504276	14.2433673579378	1.14291673996438e-06	1.9243803761197	2
ENSG00000137168.7	PPIL1	6	36872991	6_29	0	0.0645876603814916	23.1470870165553	4.70494846656881e-06	-2.55122912366378	1
ENSG00000164530.13	PI16	6	36948265	6_29	0	0.0161682683996605	9.91883964523389	5.0470005600979e-07	1.27100829673976	2
ENSG00000137409.19	MTCH1	6	36986189	6_29	0	0.00932167351463742	4.70777688497697	1.38107967489039e-07	-0.0059756048665977	1
ENSG00000146192.14	FGD2	6	37007257	6_29	0	0.0126386906579358	7.58656193581576	3.01756105238788e-07	-1.01499571721706	1
ENSG00000172738.11	TMEM217	6	37258225	6_29	0	0.00962176804113679	5.00724191905776	1.5162207327376e-07	-0.250540401722219	1
ENSG00000065491.8	TBC1D22B	6	37258225	6_29	0	0.00962176804113679	5.00724191905776	1.5162207327376e-07	-0.250540401722219	1
ENSG00000112130.16	RNF8	6	37381144	6_29	0	0.0103801682409096	5.72443173965856	1.87001782955553e-07	0.354875071972496	1
ENSG00000137200.12	CMTR1	6	37432787	6_29	0	0.012718794640166	7.64633624391764	3.0606123112863e-07	-0.788918104523959	1
ENSG00000198937.8	CCDC167	6	37498140	6_29	0	0.013671124640173	8.32978183054551	3.58382540049334e-07	-0.906489562634849	2
ENSG00000112139.14	MDGA1	6	37695848	6_31	0	0.00761105347653146	5.09353688163916	1.22003756336162e-07	0.343769771158935	2
ENSG00000156639.11	ZFAND3	6	37818983	6_31	0	0.0571719097568084	24.2705266353306	4.36687613230781e-06	-2.54472901406311	2
ENSG00000183826.16	BTBD9	6	38176224	6_31	0	0.00743285095959667	4.86979666111834	1.139135078886e-07	0.246535207300857	1
ENSG00000124767.6	GLO1	6	38658628	6_31	0	0.00760896929186061	5.09095283378723	1.21908469377562e-07	-0.575396680158321	2
ENSG00000112164.5	GLP1R	6	39048860	6_31	0	0.0115811416893006	9.06087731528126	3.30240701982168e-07	-1.19020728979609	1
ENSG00000112167.9	SAYSD1	6	39115166	6_31	0	0.0585694567705484	24.5034231755352	4.51655111945078e-06	-2.2914996360317	2
ENSG00000164626.8	KCNK5	6	39134843	6_31	0	0.0197586820539745	14.1217827357007	8.78125263914904e-07	-1.62802482511071	2
ENSG00000124780.13	KCNK17	6	39318314	6_31	0	0.0152219053551392	11.6484459177541	5.58015135276064e-07	-1.34453972060107	2
ENSG00000164627.17	KIF6	6	39725417	6_31	0	0.0093420402676313	7.02948645229484	2.06668509281101e-07	-0.837034529299911	1
ENSG00000124615.17	MOCS1	6	39934461	6_31	0	0.00780775042575255	5.33451136056855	1.31077919858321e-07	-0.46979392542275	2
ENSG00000124602.9	UNC5CL	6	41032747	6_32	0	0.0217873661802925	9.70094065614517	6.65162189519949e-07	1.09001124529368	1
ENSG00000112212.11	TSPO2	6	41042319	6_32	0	0.0174836734876004	7.61252406850644	4.18861399794388e-07	-0.840905085117714	1
ENSG00000124701.5	APOBEC2	6	41053183	6_32	0	0.0257717385726555	11.2974607187869	9.16291232146316e-07	1.26448990554039	1
ENSG00000001167.14	NFYA	6	41074208	6_32	0	0.0515187028214095	17.9191593657483	2.90530361906841e-06	-2.05936204997452	1
ENSG00000095970.16	TREM2	6	41163317	6_32	0	0.0214234109194399	9.54092772350701	6.43262445707582e-07	1.05559366425526	1
ENSG00000188056.11	TREML4	6	41228418	6_32	0	0.0159667072422006	6.75221744926676	3.39289762672133e-07	-0.706114229401332	1
ENSG00000124731.12	TREM1	6	41286890	6_32	0	0.0869240733177452	22.9845410350975	6.28759962143526e-06	-2.50234520492148	1
ENSG00000112559.13	MDFI	6	41636339	6_32	0	0.0159577658467481	6.7469015315438	3.38832791503623e-07	0.728179754465018	1
ENSG00000112561.17	TFEB	6	41734881	6_32	0	0.0316811061720123	13.2639591174394	1.32245981816383e-06	1.39065657543859	2
ENSG00000096088.16	PGC	6	41753121	6_32	0	0.0128694436827252	4.71003061998695	1.90762268320252e-07	-0.0150337793055951	1
ENSG00000137218.10	FRS3	6	41770420	6_32	0	0.0163184083973006	6.95870013176251	3.57367368040843e-07	0.836793535357025	2
ENSG00000278224.5	PRICKLE4	6	41780525	6_32	0	0.0192590495100787	8.52990914630047	5.16997244928699e-07	-1.09885138770195	2
ENSG00000124593.15	RP11-298J23.10	6	41780525	6_32	0	0.0191478433548723	8.47496080820709	5.10700799971775e-07	-1.0911959840526	2
ENSG00000214736.7	TOMM6	6	41782594	6_32	0	0.0143439427091545	5.73692279054832	2.58974212234835e-07	-0.53762685149534	1
ENSG00000164663.14	USP49	6	41896005	6_32	0	0.014456087078967	5.8106775961038	2.64354378912867e-07	-0.559377476141889	2
ENSG00000124641.15	MED20	6	41921089	6_32	0	0.0190386477878347	8.42068993322084	5.04536684885656e-07	1.05620157255712	2
ENSG00000112578.9	BYSL	6	41921485	6_32	0	0.0269990118652791	11.740233356221	9.97547472843005e-07	-1.40928942266714	2
ENSG00000137413.15	TAF8	6	42051145	6_32	0	0.0158450749432701	6.67975365197682	3.33091628171966e-07	-0.691498966857048	1
ENSG00000188112.8	C6orf132	6	42112533	6_33	0	0.0257044110119278	11.1926998886911	9.05422931802824e-07	-1.29239939944408	1
ENSG00000112599.8	GUCA1B	6	42194837	6_33	0	0.0175803650933519	7.57963863279761	4.19358417015228e-07	-0.819225024313597	2
ENSG00000048544.5	MRPS10	6	42215948	6_33	0	0.113092298576105	24.6448205769606	8.77137473342323e-06	2.61706684659709	2
ENSG00000024048.10	UBR2	6	42563912	6_33	0	0.0130658069510525	4.77569328039686	1.96372937741473e-07	0.124116975853984	1
ENSG00000112619.7	PRPH2	6	42704669	6_33	0	0.014131144332071	5.45084722108423	2.42409879382193e-07	-0.40575158157351	1
ENSG00000124659.6	TBCC	6	42745880	6_33	0	0.016033248158545	6.70743886561349	3.38444305471058e-07	0.712439892645235	1
ENSG00000221821.3	C6orf226	6	42890786	6_33	0	0.0277016212042186	11.0185359218564	9.6058997945688e-07	-0.918318504721785	2
ENSG00000137161.16	CNPY3	6	42929974	6_33	0	0.0139788818787011	5.30874539421885	2.33546469249431e-07	-0.337644837252717	1
ENSG00000124713.5	GNMT	6	42938503	6_33	0	0.0163222775924565	8.38659331123083	4.30799625121788e-07	1.65268373708449	2
ENSG00000124587.13	PEX6	6	42972935	6_33	0	0.0129768157513184	4.91803920255242	2.00848733892519e-07	-0.486817369556627	3
ENSG00000124733.3	MEA1	6	43013895	6_33	0	0.0140911448905479	5.94324148279601	2.63559473220143e-07	0.970365846442809	2
ENSG00000124702.17	KLHDC3	6	43010588	6_33	0	0.0469923706577602	17.2628030376262	2.55298135959276e-06	2.62786176029068	1
ENSG00000124541.6	RRP36	6	43021551	6_33	0	0.13190523973195	25.1359644939645	1.04343782374736e-05	-2.5653758153797	1
ENSG00000137171.14	KLC4	6	43040560	6_33	0	0.0792014097140797	22.3747683717445	5.57699729057122e-06	-2.95162040842507	1
ENSG00000044090.8	CUL7	6	43045924	6_33	0	0.0599822737122051	17.9460168945585	3.3876612014743e-06	1.92291625328589	4
ENSG00000112651.11	MRPL2	6	43053495	6_33	0	0.0170579320761913	8.80133604588039	4.72480574439226e-07	1.72765679777761	1
ENSG00000112655.15	PTK7	6	43074405	6_33	0	0.0801203371439463	20.2672762160359	5.11030861426852e-06	-2.21783047869891	1
ENSG00000112659.13	CUL9	6	43182040	6_33	0	0.0134992163320059	5.29000761562805	2.24736611345008e-07	-0.0789047166672347	1
ENSG00000112667.12	DNPH1	6	43229741	6_33	0	0.0154720578318945	8.13702697252037	3.96207606823268e-07	-1.6361799259387	1
ENSG00000146215.13	CRIP3	6	43304450	6_33	0	0.0229310943274134	15.1009746929496	1.08977975137971e-06	3.43160881488087	2
ENSG00000171467.15	ZNF318	6	43370064	6_33	0	0.0130183805967584	5.40642230882171	2.21501108665969e-07	0.906454743371188	1
ENSG00000124574.14	ABCC10	6	43427026	6_33	0	0.0151585001632736	5.93330785545665	2.83049302591603e-07	-0.0945670726485003	2
ENSG00000171462.14	DLK2	6	43455909	6_33	0	0.0167419632495559	7.17563878298859	3.78073228966065e-07	-0.917343476153441	1
ENSG00000137221.14	TJAP1	6	43477112	6_33	0	0.0129540791711342	4.86482438388076	1.98327386035913e-07	0.386868574919452	1
ENSG00000137207.11	YIPF3	6	43516794	6_33	0	0.0175165073231217	7.57242285765002	4.17437390055832e-07	1.00035063244976	2
ENSG00000124571.17	XPO5	6	43576472	6_33	0	0.0130040829808921	4.97392812485386	2.03558016819907e-07	-0.482695562912598	1
ENSG00000170734.11	POLH	6	43576472	6_33	0	0.0130040829808921	4.97392812485386	2.03558016819907e-07	0.482695562912598	1
ENSG00000172432.18	GTPBP2	6	43624759	6_33	0	0.0132537599118228	5.21639763150758	2.17579894549251e-07	0.579804428164939	1
ENSG00000172426.15	RSPH9	6	43645443	6_33	0	0.0368620155616647	18.6636525199171	2.16513356126654e-06	2.82352513887419	1
ENSG00000096080.11	MRPS18A	6	43688095	6_33	0	0.0349074421738408	13.3474225112229	1.46630531631493e-06	1.43098296879118	1
ENSG00000137216.18	TMEM63B	6	44126568	6_34	0	0.0167268380492897	4.70979360721153	2.47927500246754e-07	0.0253564520440869	1
ENSG00000180992.6	MRPL14	6	44126005	6_34	0	0.0177329429311954	5.26357185699961	2.93744907552447e-07	-0.350183295432122	2
ENSG00000137225.12	CAPN11	6	44182445	6_34	0	0.118216695796129	23.5255655798377	8.75241422478885e-06	-2.35935252075467	2
ENSG00000112759.16	SLC29A1	6	44195054	6_34	0	0.127197121870774	24.2523484157425	9.7082300052546e-06	-2.47921059554535	2
ENSG00000262179.2	RP1-302G2.5	6	44216982	6_34	0	0.02830535868074	9.70693771661458	8.64688890652451e-07	-1.17520414560217	2
ENSG00000096384.19	HSP90AB1	6	44245723	6_34	0	0.0168336613591659	4.77013908071137	2.52707773689137e-07	-0.149137527265869	1
ENSG00000157593.18	SLC35B2	6	44257187	6_34	0	0.0218434943731978	7.24217526407187	4.97851843345689e-07	-0.829757806731815	2
ENSG00000146221.9	TCTE1	6	44298181	6_34	0	0.0241707997604355	8.20431119667202	6.24082664913922e-07	0.94658414308707	1
ENSG00000124608.4	AARS2	6	44310855	6_34	0	0.0190566520863856	5.94645692488512	3.56626701046137e-07	-0.71027161576391	2
ENSG00000196284.15	SUPT3H	6	45377511	6_34	0	0.0301303157063272	10.3022376185686	9.76886748645406e-07	-1.24545993979832	4
ENSG00000112782.15	CLIC5	6	45911327	6_35	0	0.024938858506362	10.8614340513304	8.52457457600254e-07	1.25179446415237	1
ENSG00000001561.6	ENPP4	6	46128099	6_35	0	0.0140979143854131	5.44953695266894	2.41781709746759e-07	-0.510869347489141	3
ENSG00000112796.9	ENPP5	6	46185099	6_35	0	0.0143333406604453	5.60635958974338	2.52893313269845e-07	-0.453106279952069	1
ENSG00000172348.14	RCAN2	6	46489089	6_35	0	0.0180081353676633	7.76925690833107	4.40308635332298e-07	-0.828605724316718	2
ENSG00000146233.7	CYP39A1	6	46653360	6_35	0	0.0136546363659059	5.14705451254733	2.21181032258693e-07	0.323981740431054	1
ENSG00000153291.15	SLC25A27	6	46630562	6_35	0	0.0133693813915401	4.94718694280277	2.08151050981506e-07	-0.261570887658509	4
ENSG00000180113.15	TDRD6	6	46680392	6_35	0	0.0172633670645858	7.36873207131839	4.00338395575681e-07	0.842195839689171	2
ENSG00000146070.16	PLA2G7	6	46735776	6_35	0	0.0131616568985425	4.7989635162281	1.98777391533127e-07	0.146561627129287	1
ENSG00000112818.9	MEP1A	6	46791578	6_35	0	0.0177729455495458	7.6445895144405	4.27585091576439e-07	-0.899136672289949	1
ENSG00000069122.18	ADGRF5	6	46954890	6_35	0	0.0150980326868809	6.09864049472544	2.89775969885195e-07	-0.574374721258193	1
ENSG00000146072.6	TNFRSF21	6	47310357	6_35	0	0.0134398724986744	4.99697047661705	2.11354211387971e-07	0.215857521322373	1
ENSG00000198087.7	CD2AP	6	47478510	6_36	0	0.0259570892101523	6.32052489395121	5.16319003151117e-07	0.815854623500833	1
ENSG00000153294.11	ADGRF4	6	47686162	6_36	0	0.0221754279913626	4.82348801082003	3.36621761019973e-07	0.254128579789494	2
ENSG00000244694.7	PTCHD4	6	48118585	6_36	0	0.0513938093608066	12.850639533133	2.07847365676052e-06	-1.83411180614046	1
ENSG00000146085.7	MUT	6	49211598	6_37	0	0.0298207606089523	11.7112650571284	1.09908555579667e-06	1.38992346295472	2
ENSG00000031691.6	CENPQ	6	49463856	6_37	0	0.0329076646947538	12.6505965039884	1.31013799335925e-06	-1.63168267657823	1
ENSG00000197261.11	C6orf141	6	49548434	6_37	0	0.0208879024590543	8.32475643614324	5.47236857548747e-07	1.25965953391348	2
ENSG00000112077.15	RHAG	6	49637258	6_37	0	0.0166689055419971	6.18436660048859	3.24422738032019e-07	-0.690368169840136	1
ENSG00000008196.12	TFAP2B	6	50818295	6_38	0	0	57.6876843103936	0	2.07727621068777	1
ENSG00000112118.18	MCM3	6	52191498	6_38	0	0	14.8310185733161	0	0.106367591686119	2
ENSG00000170915.8	PAQR8	6	52359460	6_39	0	0.0213887697333122	5.8598337542057	3.9443920405155e-07	0.556364570199809	3
ENSG00000065308.4	TRAM2	6	52506538	6_39	0	0.0191446589421006	4.80764659952781	2.89660411708774e-07	0.130754474541503	1
ENSG00000243955.5	GSTA1	6	52804333	6_39	0	0.0190319994319543	4.75164376525872	2.84601551644521e-07	-0.0353289264186087	1
ENSG00000137270.10	GCM1	6	53149541	6_39	0	0.0263293395643203	7.83545851829944	6.49252088000314e-07	1.01501145265589	1
ENSG00000012660.13	ELOVL5	6	53349057	6_39	0	0.0198275308167131	5.14021873790965	3.20744492376334e-07	-0.369989169768704	2
ENSG00000001084.10	GCLC	6	53519377	6_40	0	0.0105401148327318	5.86285669582929	1.94474917143108e-07	0.546498917023251	1
ENSG00000124743.5	KLHL31	6	53666549	6_40	0	0.00933759157274572	4.71772631798875	1.38636182422164e-07	0.00967375281343205	2
ENSG00000137269.14	LRRC1	6	53794436	6_40	0	0.0183802453605212	11.1284328676583	6.43715977094382e-07	-1.34325427153017	1
ENSG00000146147.14	MLIP	6	54086067	6_40	0	0.0290794861235351	15.4887436763431	1.41746353093025e-06	2.04510345647106	1
ENSG00000146151.12	HMGCLL1	6	55567743	6_40	0	0.0219793052545627	12.8258646218896	8.87175593944397e-07	1.50320969894073	2
ENSG00000124749.16	COL21A1	6	56199399	6_42	1	0.344145795874377	27.0866026760539	2.93363433205675e-05	5.38074220361821	3
ENSG00000112175.7	BMP5	6	56339594	6_42	0	0.00530221657839503	5.63839968022001	9.40854128038664e-08	-0.54763205792966	1
ENSG00000151917.17	BEND6	6	56955365	6_42	0	0.00495399792870543	4.88384104823048	7.61423567824807e-08	0.332757295036561	2
ENSG00000112200.16	ZNF451	6	57086563	6_42	0	0.00726539338721088	8.17093464133065	1.86827087968856e-07	-0.497173662550524	2
ENSG00000112208.11	BAG2	6	57301150	6_42	0	0.00815989835342135	9.57281688530708	2.45829203534877e-07	1.29659259972211	1
ENSG00000118482.11	PHF3	6	63635411	6_45	0	0.22050540544421	32.1421719222482	2.23050619396541e-05	3.04340663660242	2
ENSG00000168216.10	LMBRD1	6	69837601	6_49	0	0.0144842698912206	5.92530378963539	2.70094788032727e-07	-0.474041171424856	1
ENSG00000082269.16	FAM135A	6	70412509	6_49	0	0.0132728474623325	5.09834175148584	2.12961952889067e-07	0.287628395723802	2
ENSG00000154079.5	SDHAF4	6	70567100	6_49	0	0.0142438873373177	5.76682197653231	2.58508036179227e-07	-0.547224407571477	1
ENSG00000112309.10	B3GAT2	6	70957107	6_50	0	0.020256629295356	10.5627045146863	6.73366156556278e-07	1.16171523275541	1
ENSG00000119900.7	OGFRL1	6	71286554	6_50	0	0.0390933271862287	16.8256415031226	2.07006145760482e-06	-1.97594798303575	2
ENSG00000135314.12	KHDC1	6	73309615	6_51	0	0.00975047235230098	5.95843071636958	1.82838025526233e-07	-0.386631574201399	3
ENSG00000203907.9	OOEP	6	73394576	6_51	0	0.00866295416149909	4.96576317423306	1.35382021171224e-07	0.555709280121676	2
ENSG00000080007.7	DDX43	6	73394834	6_51	0	0.00850981760562764	4.75719616368974	1.27403185065149e-07	0.355773871354464	1
ENSG00000164430.15	MB21D1	6	73451780	6_51	0	0.0798278362052558	24.9239749474112	6.26153247381887e-06	-2.4784141521496	1
ENSG00000135297.15	MTO1	6	73452449	6_51	0	0.0114848715276655	7.68502868061035	2.77766974084463e-07	1.20653268356654	3
ENSG00000119899.12	SLC17A5	6	73611436	6_51	0	0.0150130255265118	9.5903315246709	4.53117480779455e-07	-1.17522708772923	2
ENSG00000112695.11	COX7A2	6	75250306	6_52	0	0.0435722139835751	13.959976860729	1.91427047017958e-06	1.60870275083251	1
ENSG00000112697.15	TMEM30A	6	75267875	6_52	0	0.0214108364705983	7.18461405465267	4.84112227158527e-07	-0.880254847296081	1
ENSG00000118407.14	FILIP1	6	75485179	6_52	0	0.17093580115898	27.3548365824789	1.47155375126639e-05	-3.15821027057619	2
ENSG00000112701.17	SENP6	6	75565109	6_52	0	0.0167535963439692	4.85742213609899	2.56107837322152e-07	-0.126425814702277	2
ENSG00000196586.13	MYO6	6	75749422	6_52	0	0.0407898426350104	13.3278214762361	1.71088244580141e-06	1.85678986991339	2
ENSG00000135312.6	HTR1B	6	77464103	6_53	0	0.0313280829244682	8.8615366491347	8.73678867873594e-07	1.19405731496939	2
ENSG00000146243.13	IRAK1BP1	6	78866782	6_54	1	0.198879467771526	33.1170629463159	2.07276819581168e-05	-5.58022419596511	2
ENSG00000146247.13	PHIP	6	79073157	6_54	1	0.295669278720915	33.6429141203455	3.13046449518566e-05	-5.64361976051617	1
ENSG00000118418.14	HMGN3	6	79220508	6_54	0	0.0112581464567107	6.08399085714581	2.15558136517672e-07	-1.16364702399878	3
ENSG00000135338.13	LCA5	6	79531234	6_54	0	0.0201054714967465	10.5316603721811	6.66377126413206e-07	-1.21778001262709	2
ENSG00000118402.5	ELOVL4	6	80031701	6_55	0	0.0549156909565127	13.8247159383822	2.38925026288819e-06	-1.66425855973206	1
ENSG00000112742.9	TTK	6	80003402	6_55	0	0.0520368050518416	13.306405237017	2.1791159678854e-06	-1.64025824191274	1
ENSG00000083123.14	BCKDHB	6	80106428	6_55	0	0.0782849856518066	17.2558211235794	4.25131299391842e-06	2.16532075091575	2
ENSG00000005700.14	IBTK	6	82247421	6_56	0	0.0204509635372337	7.49583560848841	4.82439436514708e-07	0.949008454614796	2
ENSG00000146242.8	TPBG	6	82363729	6_56	0	0.0342779330140608	12.4118024670749	1.33893179487952e-06	1.80957692456541	2
ENSG00000118420.16	UBE3D	6	83065482	6_57	0	0.036675541370144	9.98703532200509	1.15271539340901e-06	-1.23911716916009	1
ENSG00000083097.14	DOPEY1	6	83067956	6_57	0	0.02226800242426	5.23364321590048	3.66770457081213e-07	-0.216252301492635	1
ENSG00000013392.7	RWDD2A	6	83193253	6_57	0	0.0226200278521876	5.38269267178847	3.83178994302578e-07	0.59476922019466	1
ENSG00000013375.15	PGM3	6	83193869	6_57	0	0.0226005732094546	5.37451408369933	3.82267726020417e-07	-0.410518083798751	1
ENSG00000065833.8	ME1	6	83430319	6_57	0	0.0227981883367652	5.45723536122545	3.91545282083853e-07	0.40151281187408	1
ENSG00000146250.6	PRSS35	6	83512458	6_57	0	0.0213029524576562	4.81282368246647	3.22662670162028e-07	-0.215037128712908	1
ENSG00000065615.13	CYB5R4	6	83859205	6_57	0	0.0252079874399676	6.41253233172008	5.08717544000661e-07	-0.919342171351817	1
ENSG00000135324.5	MRAP2	6	84033930	6_57	0	0.0214739110833241	4.8887327908361	3.30382035349816e-07	-0.177122430584157	2
ENSG00000112837.16	TBX18	6	84758749	6_58	0	0.0316704622623439	12.3549611430386	1.23141590863791e-06	2.2159600238159	2
ENSG00000135318.11	NT5E	6	85449425	6_58	0	0.0182764029204321	6.50818795790835	3.74334439222283e-07	0.777242957686803	2
ENSG00000135317.12	SNX14	6	85592316	6_58	0	0.0151487297548799	4.86018345515758	2.31706306518e-07	-0.447554480847043	2
ENSG00000135316.17	SYNCRIP	6	85643903	6_58	0	0.0170102146312229	6.02662677300629	3.22621319986881e-07	0.852330802843003	1
ENSG00000111850.10	SMIM8	6	87322614	6_59	0	0.032524920336966	9.25274843532037	9.47100290654978e-07	-1.27572744148255	1
ENSG00000203872.6	C6orf163	6	87323070	6_59	0	0.0289143941590579	8.13094849101134	7.39885098397184e-07	1.04803142405183	2
ENSG00000272514.5	CFAP206	6	87406318	6_59	0	0.0201728996926563	4.70790668480101	2.98885708173231e-07	-0.0317044916012916	1
ENSG00000164414.17	SLC35A1	6	87470670	6_59	0	0.0209356324127304	5.06024646818585	3.33400869779e-07	-0.242186191577241	2
ENSG00000146282.17	RARS2	6	87586421	6_59	0	0.0282249212998054	7.90106518684964	7.01822614612132e-07	1.12249095732992	3
ENSG00000135336.14	ORC3	6	87589592	6_59	0	0.0237376104462256	6.25361471773901	4.67172309555416e-07	-0.607421287602852	2
ENSG00000135334.8	AKIRIN2	6	87701866	6_59	0	0.0288479222980311	8.10902478639919	7.36193775533438e-07	1.14182465868389	1
ENSG00000146278.10	PNRC1	6	89080482	6_60	0	0.0203300596043122	5.16625378701514	3.30539497287277e-07	0.564238153198016	1
ENSG00000154548.8	SRSF12	6	89117612	6_60	0	0.0291983902068887	8.60874639234905	7.91057032660337e-07	1.13661921008981	2
ENSG00000146281.5	PM20D2	6	89145052	6_60	0	0.0194350957131608	4.73895689390593	2.8985341117218e-07	0.201337782140687	2
ENSG00000111886.10	GABRR2	6	89313202	6_61	0	0.0950296023192838	22.6000747474376	6.75892708080806e-06	-2.3710445827374	2
ENSG00000198833.6	UBE2J1	6	89357353	6_61	0	0.0369307607467595	13.4702629649033	1.56557292355967e-06	1.53075503062443	1
ENSG00000025039.14	RRAGD	6	89378240	6_61	0	0.0158417972171079	5.42017610225342	2.7022580578974e-07	-0.450640578612911	1
ENSG00000135299.16	ANKRD6	6	89432903	6_61	0	0.0162236904780876	5.64590942088558	2.8826540944179e-07	0.347186334228611	2
ENSG00000083099.10	LYRM2	6	89639001	6_61	0	0.0377604251863481	13.6826577800072	1.62598417471492e-06	1.68789669818791	3
ENSG00000112159.11	MDN1	6	89819258	6_61	0	0.0201758299545719	7.71364417412249	4.89778801170621e-07	-1.02030063630637	2
ENSG00000118412.12	CASP8AP2	6	89829363	6_61	0	0.0149097786814174	4.84573677632199	2.27373574788566e-07	0.124097498027215	2
ENSG00000172469.15	MANEA	6	95541495	6_65	0	0.00785039744347527	6.37121413856035	1.5740655722725e-07	0.795205543925049	3
ENSG00000014123.9	UFL1	6	96522041	6_65	0	0.00759984224594323	7.52621413299167	1.80007301623033e-07	1.42963646941672	1
ENSG00000112218.8	GPR63	6	96835002	6_66	0	0.0149763250271097	4.88479788207111	2.30229425195699e-07	0.250108355770347	3
ENSG00000123545.5	NDUFAF4	6	96898025	6_66	0	0.0166226701749619	5.87305059566257	3.07236991422806e-07	0.584244603529421	1
ENSG00000186231.16	KLHL32	6	96924392	6_66	0	0.0655828531722674	18.9865383449301	3.91872755819022e-06	1.86733692689675	1
ENSG00000146263.11	MMS22L	6	97283287	6_66	0	0.0351488316371743	12.994617286446	1.43741893159742e-06	1.75551200916622	1
ENSG00000112234.8	FBXL4	6	98947494	6_67	0	0.00822743586952857	5.47567011184836	1.41778623362497e-07	-0.535915876216651	1
ENSG00000146267.11	FAXC	6	99349645	6_67	0	0.0424517302914639	20.4353533250118	2.73015007762033e-06	-1.86656985773383	1
ENSG00000132424.14	PNISR	6	99425193	6_67	0	0.0100530589565003	7.48275547881584	2.36738426536287e-07	-0.997734218568768	1
ENSG00000228439.5	TSTD3	6	99520443	6_67	0	0.00766062887958585	4.78706597279224	1.1540983225909e-07	-0.0843675552731437	2
ENSG00000123552.17	USP45	6	99522179	6_67	0	0.00764559985558866	4.74348668692563	1.14134837416823e-07	-0.0436480462902146	1
ENSG00000112237.12	CCNC	6	99568924	6_67	0	0.0082844596869831	5.50317689515403	1.43478436583774e-07	0.558785430621892	1
ENSG00000112246.9	SIM1	6	100464019	6_68	0	0.0187085928161755	4.73831558999862	2.78980648576636e-07	0.0820187260286816	2
ENSG00000112249.13	ASCC3	6	100880886	6_68	0	0.0259988829485102	7.864531387679	6.434821622801e-07	0.853280796905334	3
ENSG00000085382.11	HACE1	6	104859560	6_70	0	0.0189380922489962	7.06090990598366	4.20829204860898e-07	0.899537439741207	1
ENSG00000112276.13	BVES	6	105136811	6_70	0	0.01793173846885	6.54295785519351	3.69237237208777e-07	0.679163760810964	2
ENSG00000132429.9	POPDC3	6	105179936	6_70	0	0.0731420591464018	19.9946565783615	4.60246087875057e-06	-2.24992857421005	1
ENSG00000085377.13	PREP	6	105402761	6_70	0	0.0399843737263782	14.178175452859	1.78410174558078e-06	-1.57560964506117	1
ENSG00000130347.12	RTN4IP1	6	106544424	6_71	0	0.018668132184271	5.86044130356341	3.44302488444152e-07	0.572973707497612	2
ENSG00000130348.11	QRSL1	6	106629632	6_71	0	0.0166487458293992	4.77484878790163	2.50178577904886e-07	0.151053207795078	1
ENSG00000164494.11	PDSS2	6	107176330	6_72	0	0.0191738297180405	8.09780662694389	4.88635753931161e-07	-0.866849669515669	2
ENSG00000112320.11	SOBP	6	107489673	6_72	0	0.0302908444064091	12.44607315288	1.18645891269559e-06	1.47378380083099	1
ENSG00000146285.13	SCML4	6	107824727	6_72	0	0.0592347300746995	18.87315784595	3.51827643605445e-06	2.33349993157578	1
ENSG00000025796.13	SEC63	6	107959660	6_72	0	0.0263633560441656	11.1233179212869	9.22877416968266e-07	-1.7742376790324	1
ENSG00000112335.14	SNX3	6	108261158	6_73	0	0	8.94221054267371	0	1.00676984066519	1
ENSG00000118689.14	FOXO3	6	108557610	6_73	0	0	8.00419385390157	0	0.025757067997434	1
ENSG00000118690.12	ARMC2	6	108845884	6_73	0	0	75.1805632813746	0	0.621067437990421	1
ENSG00000080546.13	SESN1	6	109095166	6_73	0	0	151.587614034741	0	-0.064557043666779	1
ENSG00000183137.14	CEP57L1	6	109095166	6_73	0	0	151.587614034741	0	-0.064557043666779	1
ENSG00000185250.15	PPIL6	6	109441397	6_73	0	0	8.17541628223975	0	0.547930155089272	2
ENSG00000135587.8	SMPD2	6	109440804	6_73	0	0	560.768841554272	0	2.52124146722204	2
ENSG00000135596.17	MICAL1	6	109465229	6_73	0	0	472.569779084711	0	2.40294564230286	2
ENSG00000112365.4	ZBTB24	6	109482392	6_73	0	0	512.578760783556	0	-2.42596158254202	1
ENSG00000155085.15	AK9	6	109690255	6_73	0	0	354.853616056738	0	-2.09005843360794	3
ENSG00000112367.10	FIG4	6	109690821	6_73	0	0	766.472823219539	0	-2.88792548791292	1
ENSG00000112290.12	WASF1	6	110179152	6_74	0	0.0152399120088994	6.67800536016974	3.2028617762151e-07	0.725471178162557	2
ENSG00000168438.14	CDC40	6	110180019	6_74	0	0.0135056986748712	5.53398428623229	2.35214424496074e-07	-0.461559326073128	1
ENSG00000053328.8	METTL24	6	110358671	6_74	0	0.0155719343003804	6.88219351790231	3.37270546722555e-07	-0.827026725484613	1
ENSG00000203797.9	DDO	6	110411533	6_74	0	0.0242094384337591	11.0699135201077	8.43408390868675e-07	-1.42379048594883	3
ENSG00000004809.13	SLC22A16	6	110478846	6_74	0	0.0234342898672203	10.7605479852937	7.93588123572027e-07	-1.4010554694249	1
ENSG00000155111.14	CDK19	6	110814170	6_74	0	0.0133732833355583	5.44072161923042	2.28983149744349e-07	-1.05989222039961	3
ENSG00000123505.15	AMD1	6	110874094	6_74	0	0.0203672898892807	9.42812195486593	6.0432061584196e-07	-1.45149744024252	1
ENSG00000197498.12	RPF2	6	110981587	6_74	0	0.0219705746257159	10.147590755035	7.01638374197402e-07	1.77237313004411	3
ENSG00000112394.16	SLC16A10	6	111052928	6_74	0	0.021109114253228	9.76777229629628	6.48895124536696e-07	-1.35132598748333	2
ENSG00000173214.5	MFSD4B	6	111258951	6_74	0	0.0201381726217403	9.32072958579835	5.90716281649859e-07	1.36482369560746	3
ENSG00000009413.15	REV3L	6	111582747	6_74	0	0.0123790393957185	4.70956838953087	1.83475055013731e-07	-0.585647351166717	1
ENSG00000010810.17	FYN	6	111875025	6_74	0	0.0158990104087969	7.07914019460401	3.54208990726605e-07	-0.919827922218463	1
ENSG00000074935.13	TUBE1	6	112087407	6_75	0	0.034341675785777	10.7477023110256	1.16157187071536e-06	-1.38467017313159	1
ENSG00000203778.7	FAM229B	6	112087407	6_75	0	0.034341675785777	10.7477023110256	1.16157187071536e-06	-1.38467017313159	1
ENSG00000112769.18	LAMA4	6	112202346	6_75	0	0.0391496549860709	12.0000311843638	1.47849305025251e-06	1.37094636140738	1
ENSG00000111816.7	FRK	6	116061648	6_77	0	0.0232500329798419	8.16039959460536	5.97095739796393e-07	-1.17223484398967	2
ENSG00000178425.13	NT5DC1	6	116100391	6_77	0	0.0190605636723847	6.27370144151523	3.76329757571998e-07	0.842469334729978	3
ENSG00000123500.9	COL10A1	6	116158618	6_77	0	0.123129222047314	24.2549488951114	9.39875812185661e-06	2.73122301366962	1
ENSG00000187189.10	TSPYL4	6	116254113	6_77	0	0.0163695820879767	4.83041987182271	2.48846449175135e-07	0.246961015166492	1
ENSG00000111817.16	DSE	6	116253292	6_77	0	0.0230839170505835	8.09223667240003	5.87877792567119e-07	-1.21191138476448	2
ENSG00000189241.6	TSPYL1	6	116280444	6_77	0	0.0201281131607481	6.79079207604439	4.30162425517013e-07	0.687926189431864	1
ENSG00000188820.12	FAM26F	6	116461128	6_77	0	0.0202462720807957	6.84642744097801	4.36232534449501e-07	0.874012694672363	2
ENSG00000178033.5	FAM26E	6	116511282	6_77	0	0.0227662126097179	7.96065655790426	5.70359459551079e-07	-1.42404488279833	2
ENSG00000164451.13	FAM26D	6	116527756	6_77	0	0.0260996880382981	9.26001951095131	7.60599773612238e-07	-1.54233374446437	1
ENSG00000111832.12	RWDD1	6	116571518	6_77	0	0.016382651637228	4.83798887689866	2.49435369483987e-07	-0.491080858811722	2
ENSG00000111834.12	RSPH4A	6	116616310	6_77	0	0.0161987047962555	4.73096683176913	2.41178821065051e-07	-0.193314961428679	1
ENSG00000153975.9	ZUFSP	6	116669347	6_77	0	0.0223840607198863	7.79962980865875	5.49441980996786e-07	-0.924787780368996	1
ENSG00000196911.10	KPNA5	6	116679737	6_77	0	0.0221751604603723	7.7106381419801	5.38103810023715e-07	1.03916769090849	1
ENSG00000183807.7	FAM162B	6	116759244	6_77	0	0.0329143874077298	11.4705540010339	1.18817153575192e-06	1.59920884994874	2
ENSG00000164465.18	DCBLD1	6	117494882	6_78	0	0.0347095958395512	25.4591747810194	2.78101193708868e-06	3.83383332321114	1
ENSG00000047932.13	GOPC	6	117602436	6_78	1	0.787045193035074	34.1511709727158	8.45890687468763e-05	6.26748429359725	1
ENSG00000153989.7	NUS1	6	117675468	6_78	0	0.157303496315113	38.6896412339281	1.91532312332001e-05	4.89484820499803	1
ENSG00000198523.5	PLN	6	118548708	6_78	0	0.0120819412034587	6.75860982906917	2.56982214454993e-07	-0.914271558837131	1
ENSG00000111860.13	CEP85L	6	118710433	6_79	0	0.0181085465137379	4.79711738943488	2.73383886208962e-07	-0.116223797868258	1
ENSG00000111875.7	ASF1A	6	118894238	6_79	0	0.133593635751268	24.0756303064941	1.01221416115862e-05	-2.6642708272024	2
ENSG00000111877.17	MCM9	6	118894738	6_79	0	0.13754964771163	24.3670769324492	1.05480429760776e-05	-2.69866968627419	3
ENSG00000111879.18	FAM184A	6	119096253	6_79	0	0.0179394645420669	4.70814650210826	2.65808226594874e-07	-0.311253078261541	2
ENSG00000111885.6	MAN1A1	6	119347134	6_79	0	0.0185628656479317	5.03215354292841	2.93973294237503e-07	0.440898110336723	2
ENSG00000146350.13	TBC1D32	6	121334500	6_81	0	0.018842243067238	5.38713144234455	3.19447245579336e-07	-0.704510240934145	3
ENSG00000025156.12	HSF2	6	122399633	6_82	0	0	14.3240695448693	0	1.04403497721235	2
ENSG00000111897.6	SERINC1	6	122470945	6_82	0	0	44.0058712597623	0	0.518157320509366	2
ENSG00000135549.14	PKIB	6	122696693	6_82	0	0	12.5554969991253	0	1.13364847862199	1
ENSG00000172594.12	SMPDL3A	6	122788734	6_82	0	0	8.89323285134949	0	-0.792661813136045	5
ENSG00000186439.12	TRDN	6	123637348	6_83	0	0.0474499749301228	13.1671977334544	1.96624811128225e-06	-1.6070666767041	1
ENSG00000111906.17	HDDC2	6	125275811	6_84	0	0.0102461126495167	5.22607037612247	1.68516858286766e-07	-0.487819314058813	3
ENSG00000135547.8	HEY2	6	125747768	6_84	0	0.0478547674993846	16.7858621698087	2.52800446701823e-06	1.66231531478008	1
ENSG00000111912.19	NCOA7	6	125781256	6_84	0	0.00992214460875784	4.90785621144774	1.5325207251199e-07	0.0272117602019949	1
ENSG00000111911.6	HINT3	6	125956734	6_84	0	0.0122288200715985	6.62259716251992	2.5487184774113e-07	0.400676118265557	1
ENSG00000066651.18	TRMT11	6	125986816	6_84	0	0.00990869930950467	5.11734373015343	1.5957696924498e-07	-1.00366149910238	1
ENSG00000203760.8	CENPW	6	126340712	6_84	0	0.0319482213746479	12.7913296301548	1.28608996487937e-06	0.886691141983428	1
ENSG00000146374.13	RSPO3	6	127118902	6_84	0	0.0103421753883988	5.23305227482574	1.70324038227393e-07	-0.288195497739041	1
ENSG00000189367.14	KIAA0408	6	127459447	6_85	0	0.0991938912555204	26.2409745144485	8.19169663458237e-06	-2.54548343750546	1
ENSG00000214338.10	SOGA3	6	127516212	6_85	0	0.0133709814543076	7.03435798446362	2.96003418220459e-07	0.936849147641298	2
ENSG00000172673.10	THEMIS	6	127919563	6_85	0	0.017738886229187	9.71243865160938	5.42205115431614e-07	-1.38048578630918	1
ENSG00000196569.11	LAMA2	6	128883147	6_85	0	0.0186505257304381	10.1877523582056	5.97968672281214e-07	-1.06536161872013	1
ENSG00000146376.10	ARHGAP18	6	129689994	6_87	0	0.00776211354368162	6.00619626208753	1.46719718247322e-07	0.556311133495108	1
ENSG00000198945.7	L3MBTL3	6	130053316	6_87	0	0.0112085615505571	9.43454136575126	3.32797187759399e-07	-1.14486993052158	1
ENSG00000164483.16	SAMD3	6	130184229	6_87	0	0.0136656842514764	11.3587024289067	4.88505072791899e-07	-1.22519321169611	1
ENSG00000164484.11	TMEM200A	6	130365920	6_87	0	0.0744086695827746	29.7712931479344	6.97156389816201e-06	3.47426410068424	2
ENSG00000256162.2	SMLR1	6	130827191	6_87	0	0.038390116743355	19.9555696698938	2.4109740532216e-06	3.38565306137763	1
ENSG00000118507.15	AKAP7	6	131135842	6_87	0	0.0073920562532771	5.4008445036414	1.25642309415836e-07	-0.0559934068469046	3
ENSG00000118520.14	ARG1	6	131573218	6_87	0	0.00704462983806353	5.10739290474332	1.13231280964107e-07	-0.249972728950338	2
ENSG00000154269.14	ENPP3	6	131629261	6_87	0	0.0186209401028897	14.0933787488716	8.25896641836379e-07	1.43337818133265	2
ENSG00000079931.14	MOXD1	6	132322896	6_87	0	0.00797902348604995	6.25293176566645	1.57015456658045e-07	0.553339241165112	2
ENSG00000079950.13	STX7	6	132512799	6_88	0	0.0270057679548288	8.40166640425905	7.14053806867265e-07	0.971247799977213	3
ENSG00000112299.7	VNN1	6	132714186	6_88	0	0.0447339563089482	13.2220807600263	1.86142734011972e-06	-1.60644436520626	1
ENSG00000093134.14	VNN3	6	132734332	6_88	0	0.0186222292987183	4.86993548639182	2.85406494639104e-07	0.33455829484542	3
ENSG00000112303.13	VNN2	6	132731924	6_88	0	0.0208929123894366	5.96187894153116	3.92004551954775e-07	0.648288323324645	2
ENSG00000146409.10	SLC18B1	6	132797958	6_88	0	0.0253218289039665	7.78900923132794	6.20706455582311e-07	0.881934248698783	1
ENSG00000112306.7	RPS12	6	132814557	6_88	0	0.0185510100850156	4.83358562634727	2.82192814885587e-07	-0.116375151422541	2
ENSG00000112319.17	EYA4	6	133241318	6_88	0	0.0319902662566188	10.0156556578458	1.0083381837179e-06	-1.28618452420884	1
ENSG00000118526.6	TCF21	6	133709492	6_88	0	0.0558178975308862	15.3497297938268	2.69639294787356e-06	-1.92731306640007	1
ENSG00000028839.9	TBPL1	6	133952267	6_89	0	0	9.11652737727468	0	1.01226296206107	2
ENSG00000118515.11	SGK1	6	134314086	6_89	0	0	4.82132437556627	0	-0.0805010003661674	2
ENSG00000118514.13	ALDH8A1	6	134950731	6_89	0	0	10.526366737837	0	0.100416609705571	3
ENSG00000112339.14	HBS1L	6	135011632	6_89	0	0	17.2128494467777	0	-0.571972773316803	3
ENSG00000135541.20	AHI1	6	135302695	6_89	0	0	8.19924146642794	0	0.265784784234716	2
ENSG00000029363.16	BCLAF1	6	136291589	6_90	0	0.0844769754029806	21.0783847591924	5.60382620151708e-06	-2.65135691427527	1
ENSG00000197442.9	MAP3K5	6	136791999	6_90	0	0.0277959301846045	10.3907339711136	9.08942502778476e-07	1.3003068023839	1
ENSG00000112357.12	PEX7	6	136822610	6_90	0	0.0152888838598642	4.71478287054935	2.26854005716076e-07	-0.13219772594131	1
ENSG00000016402.13	IL20RA	6	137026715	6_90	0	0.0158180763495582	5.03717214665992	2.50754903484251e-07	-0.200126314349317	2
ENSG00000112378.11	PERP	6	138011396	6_91	0	0.0384018659539394	12.4476853424073	1.50435350603278e-06	1.33058348660038	1
ENSG00000112379.8	ARFGEF3	6	138162236	6_91	0	0.0441259858191275	13.927257016885	1.93405573376389e-06	-1.64185310474477	1
ENSG00000051620.10	HEBP2	6	138403521	6_91	0	0.0247229368410665	8.39596284409235	6.53250184464826e-07	-0.988033125514447	1
ENSG00000135540.11	NHSL1	6	138692494	6_92	0	0.0164238779824737	4.83993115580514	2.50163455838531e-07	-0.0678566776615072	2
ENSG00000279968.1	GVQW2	6	138767319	6_92	0	0.0637589900471166	17.7946335946718	3.57058562993626e-06	2.22292352862292	1
ENSG00000024862.17	CCDC28A	6	138773800	6_92	0	0.0172930070415206	5.32875460047358	2.90004817653043e-07	0.388937353733705	1
ENSG00000203734.11	ECT2L	6	138796035	6_92	0	0.053276398980629	16.0620913465517	2.69305936995977e-06	-2.10729078034052	1
ENSG00000135597.18	REPS1	6	138988684	6_92	0	0.0338697154638629	11.7215544357844	1.24941216643755e-06	1.63405036469958	1
ENSG00000146386.7	ABRACL	6	139029028	6_92	0	0.0350204478417238	12.0406220563856	1.32702649441883e-06	-1.60196546947052	3
ENSG00000164440.14	TXLNB	6	139282277	6_92	0	0.0504170231201401	15.5314794847479	2.46433077246082e-06	-1.76532020834879	3
ENSG00000009844.15	VTA1	6	142147134	6_94	0	0.0211112910972681	15.0473412663762	9.99731873444246e-07	-1.92800249101732	2
ENSG00000189007.15	ADAT2	6	143447371	6_94	0	0.0274249496925332	16.9060973991236	1.45914408840811e-06	1.71739869253497	2
ENSG00000034693.14	PEX3	6	143451174	6_94	0	0.0103730369508471	8.01099123676519	2.61517740490687e-07	-0.769760468129369	3
ENSG00000112419.14	PHACTR2	6	143536680	6_94	0	0.0222949126392349	15.3793438693325	1.07907729883973e-06	1.66334890398284	1
ENSG00000118495.18	PLAGL1	6	144056342	6_94	0	0.0077389915925109	5.470132756024	1.33226682933301e-07	-0.443562728044976	2
ENSG00000152818.18	UTRN	6	144285916	6_94	0	0.0327582126815038	18.9814437764795	1.95685395693499e-06	-1.85043839703781	1
ENSG00000112425.14	EPM2A	6	145736153	6_95	0	0.0354613951573941	9.16712206101302	1.02305222864747e-06	1.23374667910075	1
ENSG00000118496.4	FBXO30	6	145814989	6_95	0	0.0250465396932367	5.8531614180098	4.61367724047861e-07	0.440852775800435	1
ENSG00000146414.15	SHPRH	6	145964069	6_95	0	0.0223914514032872	4.78795466451286	3.37397024715918e-07	-0.0331947630236187	1
ENSG00000164506.14	STXBP5	6	147203688	6_96	0	0.00829143610669691	5.31739243096321	1.38751422784812e-07	-0.764990596058372	1
ENSG00000203727.3	SAMD5	6	147508937	6_96	0	0.0128987192158461	8.88657068170959	3.6073622996136e-07	-0.968601694873314	3
ENSG00000111961.17	SASH1	6	148272648	6_96	0	0.00917336451372675	5.77697489861298	1.66777747979967e-07	0.386736894386206	2
ENSG00000111962.7	UST	6	148593202	6_96	0	0.0113377490821079	7.86106252398274	2.80489795299754e-07	0.87966733867831	1
ENSG00000177688.6	SUMO4	6	149399822	6_97	0	0.0180875717755277	4.94790354432438	2.81650460722304e-07	-0.012194086922045	2
ENSG00000178199.13	ZC3H12D	6	149485416	6_97	0	0.0503162986670272	14.7053563121429	2.32859098613026e-06	1.90900614658648	2
ENSG00000055211.12	GINM1	6	149567128	6_97	0	0.0694664460778462	17.8175665381552	3.89522405748219e-06	-2.31149947144651	2
ENSG00000131023.12	LATS1	6	149718225	6_97	0	0.0371226645513953	11.7906470436488	1.37748143231958e-06	1.84694668319971	1
ENSG00000120265.16	PCMT1	6	149744301	6_97	0	0.0191599569711397	5.49427763597184	3.31294407285874e-07	-0.630892548603895	1
ENSG00000203722.7	RAET1G	6	149923553	6_97	0	0.0243426300913137	7.76823498804859	5.95112164682325e-07	-0.424887194953879	1
ENSG00000131015.4	ULBP2	6	149940225	6_98	0	0.0149562317620988	11.5155351164212	5.42019965337282e-07	-1.28878697965844	2
ENSG00000111981.4	ULBP1	6	149964166	6_98	0	0.00724887557757292	4.7451585874921	1.0825060958031e-07	0.0353127311648778	2
ENSG00000131019.10	ULBP3	6	150068982	6_98	0	0.00837223172432777	6.20772320781456	1.63562054848439e-07	-0.652160431581924	1
ENSG00000198729.4	PPP1R14C	6	150140668	6_98	0	0.011455214217256	9.24494988263825	3.33285753549654e-07	1.16406686598101	1
ENSG00000120254.15	MTHFD1L	6	150860960	6_98	0	0.00771114749877455	5.25370296564163	1.27495101502458e-07	-0.173086645502998	2
ENSG00000181472.4	ZBTB2	6	151390891	6_98	0	0.00761234318055903	5.20884959776597	1.24786944347235e-07	-0.298077763840474	1
ENSG00000155906.16	RMND1	6	151452029	6_98	0	0.00762639261714071	5.1594720643275	1.23832145810064e-07	0.243836534072987	2
ENSG00000120262.9	CCDC170	6	151494730	6_98	0	0.258783682157409	20.0614469582399	1.63383470019539e-05	-3.72283066099681	2
ENSG00000131018.22	SYNE1	6	152637326	6_100	0	0.00931416340135505	14.4780392253006	4.24387491819702e-07	1.57479880228381	1
ENSG00000120279.6	MYCT1	6	152698368	6_100	0	0.00408171744002328	6.85444793380707	8.80489928471455e-08	0.794682098752887	1
ENSG00000146469.12	VIP	6	152700864	6_100	0	0.0036932770533612	6.05692210024789	7.04000308630005e-08	0.563220560573222	2
ENSG00000112029.9	FBXO5	6	152983590	6_100	0	0.00655075022540186	11.4018267825908	2.35057684139459e-07	-1.26020402803022	1
ENSG00000112031.15	MTRF1L	6	152995640	6_100	0	0.00320834471545473	4.71313220917236	4.75882374935882e-08	-0.0581578417705849	1
ENSG00000091844.7	RGS17	6	153106382	6_100	0	0.00323308727489346	4.78302722942931	4.86664037933018e-08	-0.152973039999143	2
ENSG00000146426.17	TIAM2	6	154995368	6_101	0	0.010964744972932	5.52136104985324	1.9052573945606e-07	-0.425914974588355	1
ENSG00000171217.5	CLDN20	6	155263222	6_101	1	0.369634129583112	21.4959456649762	2.50056180738538e-05	-4.26800815998406	2
ENSG00000029639.10	TFB1M	6	155314047	6_101	0	0.0117621078546997	8.26306006481318	3.05868702493736e-07	-1.6895545161327	2
ENSG00000049618.22	ARID1B	6	156777090	6_102	0	0.0183895731929271	6.72510623817473	3.89206220526334e-07	-0.559664068265872	1
ENSG00000215712.10	TMEM242	6	157322999	6_102	0	0.0148645234699747	4.70807663830916	2.20243696974975e-07	0.0252636539428448	2
ENSG00000078269.14	SYNJ2	6	157981676	6_103	0	0.00441229479272742	4.91893116883329	6.83037015490843e-08	-0.254018178612944	2
ENSG00000122335.13	SERAC1	6	158151578	6_103	0	0.00429589859325985	4.71443852622005	6.37371986908072e-08	0.0532923686822192	4
ENSG00000272047.1	GTF2H5	6	158167424	6_103	0	0.00431214809357638	4.77178089745454	6.4756465378635e-08	0.35214766929654	4
ENSG00000130338.12	TULP4	6	158232598	6_103	0	0.0621760570704296	28.4390410741203	5.56476847137344e-06	-2.80326209630543	1
ENSG00000146425.10	DYNLT1	6	158666770	6_103	0	0.00715728867854337	9.66319645051471	2.17659845521408e-07	1.21302378705552	1
ENSG00000130363.11	RSPH3	6	158929934	6_103	0	0.00584022367688919	7.92016149715914	1.45570204310551e-07	0.995119259824942	1
ENSG00000164691.16	TAGAP	6	159044945	6_103	0	0.0075455552444037	10.1543615454479	2.41130862279706e-07	1.37107334331159	1
ENSG00000146457.14	WTAP	6	159725262	6_103	0	0.116705751742734	37.4612843458252	1.37589057913601e-05	3.4893883085057	2
ENSG00000120437.8	ACAT2	6	159761717	6_103	0	0.0110633445402331	14.5243307266391	5.05698354844007e-07	2.19776314620501	1
ENSG00000120438.11	TCP1	6	159789029	6_103	0	0.00998107937217385	13.4887331020107	4.23699200391616e-07	2.10613351339669	1
ENSG00000112110.9	MRPL18	6	159789152	6_103	0	0.00473118670928119	5.84025838320863	8.69583163120046e-08	-0.921243773448667	4
ENSG00000146453.12	PNLDC1	6	159800528	6_103	0	0.0100467980612867	12.6136709092345	3.98821114562226e-07	1.50682946184785	1
ENSG00000175003.12	SLC22A1	6	160122578	6_103	0	0.00448230907982283	5.1146512499953	7.21484158751145e-08	0.272462581217687	2
ENSG00000146477.5	SLC22A3	6	160446127	6_104	0	0.0130591054796577	5.40087573432508	2.21966067766495e-07	-0.305353570634675	1
ENSG00000085511.19	MAP3K4	6	160992179	6_104	0	0.0186400849056417	8.60899689800885	5.05020969464715e-07	0.863980713416474	1
ENSG00000112530.11	PACRG	6	162727992	6_106	0	0.0740821387523326	23.9217984576326	5.57720120767535e-06	3.38803269149674	1
ENSG00000176381.5	PRR18	6	166308179	6_108	0	0	8.98433526130181	0	0.897773096840206	2
ENSG00000198818.9	SFT2D1	6	166342491	6_108	0	0	8.65499488931842	0	0.751395362937363	1
ENSG00000071242.11	RPS6KA2	6	166910509	6_109	0	0.0506683189401617	13.0474424516333	2.08051503834023e-06	1.43321536823516	1
ENSG00000026297.15	RNASET2	6	166957511	6_109	0	0.0211590915210385	4.71137310328899	3.13728150337213e-07	0.0311878960225556	2
ENSG00000213066.11	FGFR1OP	6	167001952	6_109	0	0.0220567759133018	5.1060163815981	3.5443223102953e-07	-0.415181073200937	1
ENSG00000130396.20	AFDN	6	167836717	6_110	0	0.0188594005216858	6.27462794914427	3.7241300382521e-07	-0.638905727121285	1
ENSG00000125337.16	KIF25	6	167998081	6_110	0	0.0244602524762818	8.7443992692313	6.73131459804791e-07	1.05043101120655	1
ENSG00000153303.16	FRMD1	6	168081192	6_110	0	0.0170960288092654	5.34364586732656	2.87502670916265e-07	0.433377999822792	2
ENSG00000164488.11	DACT2	6	168319972	6_110	0	0.0165086680873646	5.012243062007	2.60407287032955e-07	-0.303799433160674	1
ENSG00000184465.15	WDR27	6	169665798	6_111	0	0.035614610826943	15.6165958636553	1.75034455624707e-06	-1.90226811432706	2
ENSG00000185127.6	C6orf120	6	169702171	6_111	0	0.0227647714953947	11.2889793245384	8.08773563005822e-07	1.58153171813986	2
ENSG00000130024.14	PHF10	6	169702171	6_111	0	0.0273227324593103	13.0320897268601	1.12059108931036e-06	1.76299673083908	1
ENSG00000130023.15	ERMARD	6	169727512	6_111	0	0.0116651449002491	5.07641096083552	1.86361365809271e-07	0.497450818041988	2
ENSG00000112584.13	FAM120B	6	170294897	6_112	0	0.0245777319081971	9.19951881368634	7.11567146557394e-07	1.40468043913811	2
ENSG00000198719.8	DLL1	6	170173210	6_112	0	0.199834966996819	29.6550594736169	1.8650018036591e-05	3.03230335106083	3
ENSG00000008018.8	PSMB1	6	170553212	6_112	0	0.0160806962738653	5.17288216660856	2.61785994768678e-07	-0.381586509217626	2
ENSG00000112592.13	TBP	6	170553368	6_112	0	0.0186151425763726	6.56054692529516	3.84339823867999e-07	0.72372197128897	1
ENSG00000071994.10	PDCD2	6	170584276	6_112	0	0.0175934501466395	6.02514376091923	3.33601044783287e-07	-0.622148152862214	1
ENSG00000164818.15	DNAAF5	7	732388	7_1	0	0.0149417270497976	5.09311043608048	2.39493022811326e-07	-0.322662220840102	2
ENSG00000188191.14	PRKAR1B	7	711583	7_1	0	0.0143647603900969	4.72014407974348	2.1338437505822e-07	0.0190400844310052	1
ENSG00000164828.17	SUN1	7	852795	7_1	0	0.0144167954452112	4.75438640361918	2.15710946985627e-07	-0.0613320921972221	1
ENSG00000105963.13	ADAP1	7	907599	7_1	0	0.0241156619429482	9.63529305736891	7.31262140186259e-07	1.0272107500041	1
ENSG00000240230.5	COX19	7	975771	7_2	0	0.0283778325970162	13.8640350399902	1.23816306162632e-06	-1.09369666008929	1
ENSG00000073067.13	CYP2W1	7	983092	7_2	0	0.0236790784951092	15.7955920562891	1.1770900261762e-06	-2.19823193688823	1
ENSG00000164849.9	GPR146	7	1042930	7_2	1	0.0182965902464106	13.9774658837388	8.04836338670646e-07	-3.35216174299265	2
ENSG00000164850.14	GPER1	7	1077800	7_2	0	0.080117902575703	26.9967752675861	6.80691670520784e-06	-3.00369698715106	1
ENSG00000146540.14	C7orf50	7	1130822	7_2	1	0.506815378083636	26.0872377660413	4.16089593570936e-05	4.48926181193846	2
ENSG00000178381.11	ZFAND2A	7	1160276	7_2	0	0.00979094464128449	5.77680412341204	1.78000495275815e-07	0.885484388324541	1
ENSG00000164877.18	MICALL2	7	1459963	7_3	0	0.0157282285453966	6.74982743535666	3.34103830464063e-07	0.588400392619115	1
ENSG00000164880.15	INTS1	7	1482539	7_3	0	0.0132010016113593	5.22416358724729	2.17036424193735e-07	0.256993257259516	2
ENSG00000198517.9	MAFK	7	1537723	7_3	0	0.0335878693168665	13.356158422234	1.41179939091675e-06	1.24364117912858	1
ENSG00000164855.15	TMEM184A	7	1513737	7_3	0	0.0124090024153104	4.82243892645161	1.88326995996982e-07	0.239096289261617	2
ENSG00000157778.8	PSMG3	7	1571472	7_3	0	0.0206276020071776	9.03430238209872	5.86478829378793e-07	-0.893120284692726	1
ENSG00000002822.15	MAD1L1	7	2229682	7_4	0	0.0210240525113574	9.8196066014202	6.49709916567943e-07	0.291110228584264	1
ENSG00000122687.17	MRM2	7	2238548	7_4	0	0.0117602494217752	8.60998358180944	3.1866020392967e-07	2.06680311354379	3
ENSG00000106268.15	NUDT1	7	2242571	7_4	0	0.010397017025218	5.00448368619855	1.63748377952227e-07	-0.471557032677108	1
ENSG00000106263.17	EIF3B	7	2352598	7_4	0	0.0402271713601323	16.0793842154038	2.03562549707779e-06	-1.11592941843045	1
ENSG00000106266.10	SNX8	7	2269720	7_4	0	0.0273213861404156	15.5125313273135	1.33381124520486e-06	-2.04869455755456	1
ENSG00000136213.9	CHST12	7	2413026	7_4	0	0.0144603992179799	11.2774483324064	5.13215899868257e-07	2.208964337151	2
ENSG00000106003.12	LFNG	7	2509298	7_4	0	0.0123508688244941	12.8044021408125	4.97697877028288e-07	2.733341374606	1
ENSG00000106009.15	BRAT1	7	2553311	7_4	0	0.0102768077018819	4.98385236040306	1.61187875911656e-07	0.407665447067514	1
ENSG00000106012.17	IQCE	7	2570131	7_4	0	0.0100503216631093	4.81144106576026	1.5218228684449e-07	-0.316641932002117	1
ENSG00000146535.13	GNA12	7	2842628	7_5	0	0.0108427588813256	5.03326935828984	1.71750870285508e-07	0.26240640531519	2
ENSG00000146555.18	SDK1	7	3297146	7_5	0	0.0105593147458829	4.78279300645061	1.58937469613347e-07	0.22031749300136	2
ENSG00000164916.10	FOXK1	7	4682092	7_6	0	0.0381180666501343	12.5109284115296	1.50082265855267e-06	1.70784040193671	1
ENSG00000242802.6	AP5Z1	7	4773381	7_6	0	0.0175196326239272	5.16833792876809	2.8496063554928e-07	-0.337118943914683	1
ENSG00000157927.16	RADIL	7	4883642	7_6	0	0.0175092678880739	5.11387979687403	2.81791232560019e-07	0.221959446067947	1
ENSG00000146587.17	RBAK	7	5002216	7_6	0	0.0172908321203956	5.0584828858983	2.75261297620051e-07	-0.324402723660186	3
ENSG00000157954.14	WIPI2	7	5192027	7_6	0	0.0192897062054338	5.99715857431786	3.64065997488591e-07	-0.486789674638747	1
ENSG00000155034.18	FBXL18	7	5512805	7_7	0	0.0263431021285365	10.5368939030674	8.73551464988822e-07	-1.20958680073765	1
ENSG00000075618.17	FSCN1	7	5592919	7_7	0	0.014267362810065	4.71697219418224	2.11795142340888e-07	0.0439175145577691	1
ENSG00000122543.10	OCM	7	5866012	7_10	0	0.00562335640908096	6.36467868122623	1.12636997972691e-07	-0.679307449772071	1
ENSG00000122674.11	CCZ1	7	5890028	7_10	0	0.00492330441097055	5.11029447015624	7.91792874559522e-08	-0.381461964003731	3
ENSG00000122512.14	PMS2	7	6009214	7_10	0	0.00486932459704292	5.00629420419207	7.67174339536429e-08	-0.312313125455324	3
ENSG00000106305.9	AIMP2	7	6009173	7_10	0	0.00473142249965108	4.7352813016899	7.05093137867427e-08	0.0581601778187686	2
ENSG00000157999.5	ANKRD61	7	6030932	7_10	0	0.00593061357174862	6.86672468331938	1.28161693008916e-07	-0.713794103292871	2
ENSG00000086232.12	EIF2AK1	7	6059857	7_10	0	0.0112700346535892	12.9317007042039	4.58658947066667e-07	-1.43376667175221	1
ENSG00000178397.12	FAM220A	7	6330563	7_10	0	0.00793254002469435	9.61266047252401	2.39974363633799e-07	-1.14677947487266	1
ENSG00000136238.17	RAC1	7	6390419	7_10	0	0.00514480805551432	5.52548031000523	8.94639740475357e-08	-0.488688853410505	2
ENSG00000164535.14	DAGLB	7	6416460	7_10	0	0.0101518670862816	11.9436556053959	3.81585768331166e-07	1.43536658675631	1
ENSG00000136240.9	KDELR2	7	6478114	7_10	0	0.0055723751721013	6.27874324899339	1.10108804272139e-07	0.594609471501887	2
ENSG00000146574.15	CCZ1B	7	6827625	7_10	0	0.00514445466431246	5.52483205996401	8.94473336619676e-08	0.384135303128188	1
ENSG00000136247.14	ZDHHC4	7	6554373	7_10	0	0.0103226503722964	12.1013724874482	3.931287638011e-07	1.38202854895419	3
ENSG00000146576.12	C7orf26	7	6589771	7_10	0	0.0112240414484697	12.8930206247538	4.55420853516278e-07	1.48106110498588	1
ENSG00000236609.3	ZNF853	7	6615272	7_10	0	0.0107220338425464	12.4602969233566	4.20450176238242e-07	1.43723561629524	2
ENSG00000205903.6	ZNF316	7	6637180	7_10	0	0.00558140658472717	6.29402462200433	1.10555682917256e-07	0.662213598126775	2
ENSG00000164631.18	ZNF12	7	6700455	7_10	0	0.0578074624746163	28.5054874784256	5.18586673253439e-06	2.72683333183952	3
ENSG00000106392.10	C1GALT1	7	7156448	7_10	0	0.0173999471788793	17.0430692872885	9.33264428975874e-07	-2.38108881047268	3
ENSG00000215018.9	COL28A1	7	7529213	7_10	0	0.00587030625882101	6.77026712383362	1.25076447411931e-07	0.703088629229194	2
ENSG00000219545.11	UMAD1	7	7653136	7_10	0	0.00550908402095829	6.17095100066226	1.0698932995923e-07	0.556545129300041	3
ENSG00000003147.17	ICA1	7	8214718	7_10	0	0.0284758438945247	21.7245652465461	1.94686873693821e-06	-2.06207868447949	3
ENSG00000189043.9	NDUFA4	7	10917549	7_12	0	0	8.912296138439	0	-0.975113640412408	1
ENSG00000106443.15	PHF14	7	10973480	7_12	0	0	14.1043138894979	0	-1.22947136972692	1
ENSG00000106460.18	TMEM106B	7	12210752	7_13	0	0.0577361898325858	19.5163570728941	3.54613977102143e-06	2.16160451273041	2
ENSG00000006747.14	SCIN	7	12570362	7_13	0	0.0176536346426267	8.20433531997066	4.55812792991937e-07	0.928081620361088	1
ENSG00000122644.12	ARL4A	7	12686883	7_14	0	0.00745434812550405	4.95885714023406	1.16332280405427e-07	0.543453204554936	1
ENSG00000006468.13	ETV1	7	14073757	7_15	0	0.0471677431822307	15.7217141774361	2.33374804630545e-06	-1.71487630475836	1
ENSG00000187546.13	AGMO	7	15554143	7_16	0	0.0184733780930234	8.83515978505333	5.13652848497786e-07	-1.02693987575467	1
ENSG00000106511.5	MEOX2	7	15686597	7_16	0	0.07427391784191	22.154057251628	5.1784356079621e-06	-2.17955816488079	1
ENSG00000214960.9	ISPD	7	16420863	7_16	0	0.013560870253619	5.90580277420396	2.52043483841094e-07	-0.486827835533751	3
ENSG00000171243.7	SOSTDC1	7	16530528	7_16	0	0.0243792266487114	11.4695514755906	8.79985129951112e-07	1.23594211654088	1
ENSG00000136261.14	BZW2	7	16650032	7_16	0	0.0144944400516099	6.53618483147065	2.98149949980152e-07	0.594711373220943	1
ENSG00000106541.11	AGR2	7	16833732	7_16	0	0.0136936978926426	5.99807452673537	2.58488706693446e-07	-0.619640754208958	1
ENSG00000106546.12	AHR	7	17305990	7_17	0	0.0116136337480803	9.02589613228059	3.29888693544444e-07	1.10312563696522	1
ENSG00000048052.21	HDAC9	7	18255732	7_17	0	0.0336119596391048	19.1481049876377	2.02548302148775e-06	-2.33485045948181	1
ENSG00000105849.5	TWISTNB	7	19712618	7_18	0	0.0964742138020248	18.5513122965216	5.63241774707087e-06	3.57415783035007	1
ENSG00000105855.9	ITGB8	7	20255841	7_19	0	0.00838006518472556	6.90816483916151	1.82187703880998e-07	-0.839409598699433	1
ENSG00000004846.16	ABCB5	7	20615530	7_19	0	0.00741275071326253	5.74968183061622	1.3413193253565e-07	-0.582552254536835	1
ENSG00000105866.13	SP4	7	21433682	7_19	0	0.00824631988047109	6.75615720370936	1.75335112900346e-07	-0.684094078842583	1
ENSG00000105877.17	DNAH11	7	21572947	7_19	0	0.00874282421100214	7.30851925161801	2.01089833832528e-07	-0.8093399249584	1
ENSG00000164649.19	CDCA7L	7	21944160	7_19	0	0.00664754744564478	4.7209644305685	9.87645632829343e-08	0.0663702371840734	1
ENSG00000105889.14	STEAP1B	7	22727026	7_20	0	0.246216075480282	20.2431245254584	1.56856646214273e-05	-3.64794935426011	1
ENSG00000196683.10	TOMM7	7	22823103	7_20	0	0.0185216052622197	7.30772153281729	4.25960754536733e-07	-0.818760326213901	1
ENSG00000122591.11	FAM126A	7	22854009	7_20	0	0.0192670045802935	7.57228911329129	4.59145530910987e-07	-0.768804626407087	2
ENSG00000122550.17	KLHL7	7	23105676	7_20	0	0.0239199801728968	9.88123516217878	7.43842561110315e-07	1.61007047594903	2
ENSG00000136243.16	NUPL2	7	23182251	7_20	0	0.0236549991629876	9.72016102549585	7.23611350045032e-07	-1.56812304719264	1
ENSG00000136235.15	GPNMB	7	23237166	7_20	0	0.0319820471965869	12.5383154042795	1.26198567138528e-06	-1.76483502446933	1
ENSG00000156928.4	MALSU1	7	23296698	7_20	0	0.0457066699846209	15.8013587825977	2.27291392456046e-06	1.76942454115393	1
ENSG00000136231.13	IGF2BP3	7	23470252	7_21	0	0.0634502115477862	21.1889792737482	4.23108825506832e-06	-2.50691454890542	1
ENSG00000188732.10	FAM221A	7	23680147	7_21	0	0.0150403977515985	8.0313361129164	3.80150964629996e-07	-1.27565638748641	1
ENSG00000196335.12	STK31	7	23708325	7_21	0	0.0700720150001858	22.6502429311306	4.99489593342031e-06	-2.38678434698499	2
ENSG00000105926.15	MPP6	7	24477026	7_21	0	0.0544306147717675	22.4102514669466	3.83883055614031e-06	3.90351627362469	2
ENSG00000105928.13	DFNA5	7	24742173	7_21	0	0.0118764410263317	5.69094401647741	2.12705932878419e-07	0.20394859201782	2
ENSG00000070882.12	OSBPL3	7	24860542	7_21	0	0.0114828316104293	5.49516560932737	1.98581485562191e-07	0.425013914281529	3
ENSG00000153790.11	C7orf31	7	25178909	7_22	0	0.0177243137868708	4.97542496856167	2.77529136897785e-07	-0.264473694659572	1
ENSG00000050344.8	NFE2L3	7	26120838	7_23	0	0.00525375664609151	5.83454786807376	9.64686349781012e-08	0.363576038691915	1
ENSG00000122565.18	CBX3	7	26357619	7_23	0	0.0184210858065393	17.5251700868596	1.01598299925174e-06	1.84547931210617	1
ENSG00000086300.15	SNX10	7	26357619	7_23	0	0.0184210858065393	17.5251700868596	1.01598299925174e-06	1.84547931210617	1
ENSG00000105996.6	HOXA2	7	27107811	7_23	0	0.0595759156785364	29.4460873593045	5.52086714118702e-06	2.94642258277318	1
ENSG00000197576.13	HOXA4	7	27130526	7_23	0	0.00605509040023489	11.5714029296732	2.20503568158746e-07	-2.24226488025719	1
ENSG00000106006.6	HOXA6	7	27151051	7_23	0	0.0183797566512712	16.0055034828581	9.25801906808429e-07	1.43958660174747	1
ENSG00000106004.4	HOXA5	7	27143911	7_23	0	0.00705229424773379	10.9587916239882	2.43221558601828e-07	2.18537350545965	2
ENSG00000122592.7	HOXA7	7	27157982	7_23	0	0.014609054333996	14.4755466881604	6.65527571900373e-07	1.48257274936264	1
ENSG00000078399.17	HOXA9	7	27175422	7_23	0	0.00459855328503611	6.2599973191628	9.05950239378681e-08	-1.28593027356358	1
ENSG00000005073.5	HOXA11	7	27185870	7_23	0	0.0163506945953744	15.9405966353318	8.20256636430582e-07	1.45553706450494	1
ENSG00000106049.8	HIBADH	7	27438369	7_23	0	0.129946115672656	31.0632743096664	1.27033863825958e-05	3.48869201709102	3
ENSG00000106052.13	TAX1BP1	7	27737108	7_23	0	0.0332599792511302	22.8082109036816	2.3873833890741e-06	2.82525422286569	2
ENSG00000153814.11	JAZF1	7	28156603	7_23	0	0.00744188408713387	9.84465309554169	2.3056442158105e-07	1.45702926299214	1
ENSG00000255690.2	TRIL	7	28955380	7_24	0	0.00649839194006785	5.08057256074678	1.03902867563231e-07	-0.308765323118533	2
ENSG00000106069.21	CHN2	7	29122343	7_24	0	0.00808419977673347	7.14245330095294	1.81716105480633e-07	0.742170393532865	2
ENSG00000106066.14	CPVL	7	29148330	7_24	0	0.00666717526778771	5.32262789205301	1.1168039754506e-07	0.466293043492196	1
ENSG00000176532.3	PRR15	7	29564234	7_24	0	0.0116293288798213	10.5794371242908	3.87191832932925e-07	1.23770171288498	2
ENSG00000122574.10	WIPF3	7	29712364	7_24	0	0.00876127466340348	7.90227733827153	2.17885604042705e-07	0.908178136371193	2
ENSG00000136193.16	SCRN1	7	29990098	7_24	0	0.00669581409175735	5.36309595345851	1.13012876189172e-07	-0.399941055113429	1
ENSG00000106086.18	PLEKHA8	7	30022586	7_24	0	0.00624827329546629	4.71008388048203	9.26184763364808e-08	-0.0299787480680053	1
ENSG00000180354.15	MTURN	7	30134655	7_24	0	0.00631199080667366	4.80585134707659	9.54653270170876e-08	-0.150624871569772	1
ENSG00000106105.13	GARS	7	30594388	7_24	0	0.00995036236989999	9.10500641810247	2.85120291925152e-07	0.940066506844196	1
ENSG00000106113.18	CRHR2	7	30708707	7_24	0	0.00959704924816052	8.76329500151822	2.64675735649997e-07	-1.03217101276743	2
ENSG00000241644.2	INMT	7	30707114	7_24	0	0.0523901493506718	24.9086751027963	4.10685375719223e-06	-2.38197435834775	2
ENSG00000106125.14	MINDY4	7	30761823	7_24	0	0.12238106320728	33.1797906054721	1.27789990095879e-05	3.21264431863929	2
ENSG00000240583.11	AQP1	7	30896133	7_24	0	0.171396378800527	36.5601023375343	1.97205043814714e-05	3.39880851476681	3
ENSG00000154678.16	PDE1C	7	32093812	7_25	0	0.00965968678300433	4.78240395758465	1.45384556292188e-07	-0.081654961462324	2
ENSG00000106355.9	LSM5	7	32478396	7_25	0	0.0113349261082432	6.2945360953167	2.24538798964244e-07	0.968804503314005	1
ENSG00000105778.18	AVL9	7	32495217	7_25	0	0.0123834531529996	7.13150901287342	2.77927918361728e-07	1.09013492822087	1
ENSG00000170852.10	KBTBD2	7	32895822	7_25	0	0.0101052597792618	5.20867674112334	1.65647109321205e-07	-0.381506377043381	1
ENSG00000122642.10	FKBP9	7	32982354	7_25	0	0.0112217014942807	6.19957641464532	2.18942313601505e-07	0.798378803327375	1
ENSG00000122643.18	NT5C3A	7	33063100	7_25	0	0.0112689027282472	6.23927543727888	2.2127113426562e-07	0.865986600134049	1
ENSG00000122507.20	BBS9	7	33129275	7_25	0	0.010253704849281	5.34653655752321	1.72529087994908e-07	0.575076572798111	2
ENSG00000173852.14	DPY19L1	7	34815466	7_26	0	0.00792890434133253	4.98919883260856	1.24495302289322e-07	0.187267286470899	3
ENSG00000122557.9	HERPUD2	7	35695468	7_26	0	0.00863605619138053	5.79623314218049	1.57532541255855e-07	0.595742199448081	2
ENSG00000122545.18	SEPT7	7	35708757	7_26	0	0.00813667600010859	5.23353499088493	1.34014295826526e-07	-0.208300268444941	1
ENSG00000011426.10	ANLN	7	36389691	7_27	0	0.0160798225036952	6.39633263545396	3.23684024285116e-07	-0.734203861871982	1
ENSG00000164542.12	KIAA0895	7	36391052	7_27	0	0.039656782143187	14.4581065265151	1.80442096944491e-06	1.38974323366296	1
ENSG00000136250.11	AOAH	7	36717614	7_27	0	0.014067441516858	5.11886252576109	2.26619646688886e-07	-0.248178422846026	2
ENSG00000187037.8	GPR141	7	37683810	7_28	0	0.0446386359020212	15.8183191010655	2.22218504545796e-06	2.05358584100594	1
ENSG00000086288.11	NME8	7	37849025	7_28	0	0.0151814738217264	5.55014332807593	2.65171659969707e-07	-0.595817290864651	1
ENSG00000086289.11	EPDR1	7	37948987	7_28	0	0.0202914974482512	8.30125679886386	5.30111127323099e-07	-0.945313592952031	1
ENSG00000010270.13	STARD3NL	7	38178081	7_28	0	0.0162792347172001	6.21164496303304	3.18236202638294e-07	-0.625549048376627	2
ENSG00000006715.15	VPS41	7	38766728	7_28	0	0.0162712913123212	6.20702344504453	3.17844265238918e-07	0.755231588099743	1
ENSG00000106536.19	POU6F2	7	38978324	7_29	0	0.0851252707436963	22.8059104018807	6.1096297686782e-06	2.98302804655702	2
ENSG00000006451.7	RALA	7	39628002	7_29	0	0.0660639136229407	20.3444118737283	4.22978615134826e-06	2.24172218005987	1
ENSG00000168303.6	MPLKIP	7	40137153	7_30	0	0.0133872417718071	6.30978780426059	2.65836637349762e-07	1.00510810216201	1
ENSG00000175600.15	SUGCT	7	40110688	7_30	0	0.0136469056069393	6.52327744646118	2.80161859676768e-07	1.05050027258428	1
ENSG00000106571.12	GLI3	7	42238121	7_31	0	0.173970227504322	25.5468425797209	1.39868892779041e-05	-2.59262254559829	1
ENSG00000136197.12	C7orf25	7	42912047	7_31	0	0.0203311344229683	4.70766548930479	3.01214712895588e-07	0.00254544718936298	1
ENSG00000106588.10	PSMA2	7	42931786	7_31	0	0.0293247155704162	8.19078939271474	7.55907303255165e-07	0.94423708481636	1
ENSG00000106591.3	MRPL32	7	42931786	7_31	0	0.0293247155704162	8.19078939271474	7.55907303255165e-07	0.94423708481636	1
ENSG00000002746.14	HECW1	7	43242732	7_32	0	0.0209508651415442	6.74412621447797	4.44668765199119e-07	-0.75606010975251	3
ENSG00000106603.18	COA1	7	43726068	7_32	0	0.0341143436009063	11.3850871303686	1.22231277746826e-06	-1.50633506803868	2
ENSG00000106605.10	BLVRA	7	43758693	7_32	0	0.0610856950923538	16.9756097506822	3.26342680575842e-06	-1.99119549924008	1
ENSG00000062582.13	MRPS24	7	43869733	7_32	0	0.16003708170845	26.4506136674656	1.33218748489046e-05	-3.0786920980922	1
ENSG00000106608.16	URGCP	7	43926562	7_32	0	0.0444323674651657	13.9131131598675	1.94550676467854e-06	1.77412589780781	2
ENSG00000078967.12	UBE2D4	7	43926148	7_32	0	0.0400866563431047	12.9271908837095	1.63084605838787e-06	-1.52843082695453	1
ENSG00000122678.16	POLM	7	44082337	7_32	0	0.0290849877907594	9.86382366853963	9.02865710485718e-07	-1.64502029416514	3
ENSG00000106628.10	POLD2	7	44114687	7_32	0	0.0288480762683346	9.78607030128724	8.88452395308378e-07	1.32152457347676	4
ENSG00000106633.15	GCK	7	44134360	7_32	0	0.0246729989225006	8.29803058047201	6.4432642727035e-07	-0.949319827821791	2
ENSG00000106636.7	YKT6	7	44201065	7_32	0	0.0172956128562756	4.92499915487541	2.68071774706879e-07	0.231259071053217	1
ENSG00000015676.17	NUDCD3	7	44490127	7_32	0	0.0377869633283342	12.3619205832072	1.47006627688536e-06	-1.6777412455703	1
ENSG00000015520.14	NPC1L1	7	44541277	7_32	0	0.0320546526521643	10.790746924487	1.08855795527937e-06	-1.37800893276942	1
ENSG00000136271.10	DDX56	7	44575121	7_32	0	0.0169040403561861	4.70789162786884	2.50452834803167e-07	-0.20563196295735	2
ENSG00000158604.14	TMED4	7	44582687	7_32	0	0.0173117034632502	4.93381156385485	2.68801282555089e-07	-0.363865434693084	2
ENSG00000105953.14	OGDH	7	44606586	7_32	0	0.0174285652404	4.99760099639564	2.74114613855906e-07	-0.231818139673736	2
ENSG00000136279.20	DBNL	7	45035913	7_33	0	0.104465729856198	22.5758716702468	7.42210927690036e-06	-2.69200320052279	1
ENSG00000122515.14	ZMIZ2	7	44733711	7_33	0	0.0573713902594768	16.7445010143265	3.02326737788708e-06	-1.72882995798204	3
ENSG00000196262.13	PPIA	7	44796498	7_33	0	0.0162525996332706	4.70977045393555	2.40897088793285e-07	0.0560694612270333	2
ENSG00000105968.18	H2AFV	7	44848760	7_33	0	0.0422810566352818	13.8118689167727	1.83783811347506e-06	1.80015751516047	2
ENSG00000136286.14	MYO1G	7	44981290	7_33	0	0.0276854541991898	9.768555391365	8.51120341144043e-07	0.999801872452846	1
ENSG00000136280.15	CCM2	7	44999010	7_33	0	0.0245420681506906	8.62177313969302	6.6591181849525e-07	0.868814800834966	1
ENSG00000136270.13	TBRG4	7	45111053	7_33	0	0.212106404796509	29.7080675235411	1.9830659553838e-05	-3.11857270712161	2
ENSG00000146674.14	IGFBP3	7	45921672	7_34	0	0.0588305225493552	33.4020649133924	6.18422091643963e-06	-4.87169058264776	2
ENSG00000158683.7	PKD1L1	7	47949294	7_35	0	0.00768998613046834	6.09832303366362	1.47585929832477e-07	-0.653885165289894	1
ENSG00000183696.13	UPP1	7	47989829	7_35	0	0.0259319895254999	17.4856897808074	1.42701185269749e-06	-1.78608409311282	2
ENSG00000188730.4	VWC2	7	49778531	7_36	0	0.00952544011340861	6.81257637971572	2.04223356190651e-07	0.815122747734193	1
ENSG00000132436.11	FIGNL1	7	50447929	7_36	0	0.00964248857466721	6.92799300072008	2.10235255432875e-07	0.823487723766473	2
ENSG00000106070.17	GRB10	7	50772101	7_36	0	0.00813668869702633	5.32362615766126	1.36321458688911e-07	0.37986631200476	2
ENSG00000132432.13	SEC61G	7	54714331	7_39	0	0	9.80018431524831	0	-1.13997101933966	1
ENSG00000132434.9	LANCL2	7	55364981	7_39	0	0	5.82381170316926	0	0.412514228633734	1
ENSG00000154978.12	VOPP1	7	55555698	7_39	0	0	12.8711023488984	0	1.37959676462042	3
ENSG00000178665.14	ZNF713	7	55887300	7_40	0	0.0182648779790756	5.66869727082961	3.25843463660636e-07	-0.975630636531635	2
ENSG00000146729.9	GBAS	7	56001287	7_40	0	0.0210263467724657	7.00489589391345	4.63526407757087e-07	-1.42385212570915	2
ENSG00000239789.5	MRPS17	7	55952704	7_40	0	0.0287527172485628	9.98112582936488	9.03165621185116e-07	-1.55975475126939	1
ENSG00000146733.13	PSPH	7	55736868	7_40	0	0.0495058264969913	15.1775633769251	2.36465259032189e-06	-2.1667796195153	3
ENSG00000146731.10	CCT6A	7	56051478	7_40	0	0.242261132355904	30.949738718964	2.35966148283754e-05	-3.69758605507932	2
ENSG00000129103.17	SUMF2	7	56063139	7_40	0	0.0208047872676457	6.90430437604629	4.52055941938475e-07	1.18085359588548	2
ENSG00000106153.12	CHCHD2	7	56106277	7_40	0	0.0375847341042992	12.5370617312661	1.482914870053e-06	2.12202913158106	1
ENSG00000185290.3	NUPR2	7	56116481	7_40	0	0.0168248713706922	4.88992664445176	2.58918492938e-07	-0.0809683536064191	1
ENSG00000214652.5	ZNF727	7	64045459	7_42	0	0.0141880169275612	5.07221177674874	2.26479057851943e-07	0.380929242273509	1
ENSG00000234444.9	ZNF736	7	64308047	7_43	0	0.0186207440641835	5.26430028196507	3.08493955158647e-07	0.398893957293666	2
ENSG00000173041.11	ZNF680	7	64558175	7_43	0	0.01878536855434	5.34779790752639	3.16157639705595e-07	-0.396090694656586	2
ENSG00000196247.11	ZNF107	7	64665954	7_43	0	0.094927955984814	20.9013161947133	6.24419904629501e-06	2.39438812064206	4
ENSG00000197008.9	ZNF138	7	64792637	7_43	0	0.017822404951212	4.84867770687273	2.71955970876212e-07	0.122419187841364	1
ENSG00000198039.11	ZNF273	7	64869717	7_43	0	0.0179983412263215	4.94183142823781	2.7991706895392e-07	0.0600064048873746	4
ENSG00000152926.14	ZNF117	7	65006275	7_43	0	0.0185542756278022	5.2303789805111	3.05412027046917e-07	0.326194117277534	2
ENSG00000213462.4	ERV3-1	7	65006275	7_43	0	0.0260750611800958	8.46301440353492	6.94479434846469e-07	0.951200591207235	3
ENSG00000146757.13	ZNF92	7	65358688	7_43	0	0.0185006339010309	5.20291973584276	3.02930295918463e-07	-0.533185614801676	1
ENSG00000169919.16	GUSB	7	65979237	7_43	0	0.0967926823264673	21.0921195584224	6.42497916001135e-06	-2.14803987394788	1
ENSG00000126522.16	ASL	7	66078212	7_43	0	0.0175594391842829	4.70771923119438	2.6015379676365e-07	-0.360696451306677	1
ENSG00000241258.6	CRCP	7	66106349	7_43	0	0.0225257292725855	7.07173976650031	5.01318930576367e-07	-0.957795381248325	3
ENSG00000169902.13	TPST1	7	66170947	7_43	0	0.0183278482132918	5.11389393211051	2.94966142885992e-07	0.147510805126076	3
ENSG00000243335.9	KCTD7	7	66626920	7_44	0	0.0151717544134071	10.7728338047867	5.14368942083101e-07	-1.31379692761079	1
ENSG00000154710.16	RABGEF1	7	66682759	7_44	0	0.0138299065321095	9.89586460640675	4.3070703299098e-07	1.23417187575354	1
ENSG00000106609.16	TMEM248	7	66921009	7_44	0	0.0153599539393914	10.8896772249708	5.26397592446959e-07	1.40463905097098	1
ENSG00000198874.12	TYW1	7	67013282	7_44	0	0.00832722195606817	5.09865913126846	1.33618038685292e-07	-0.246365784854932	1
ENSG00000126524.9	SBDS	7	66993125	7_44	0	0.0082315682720937	4.98954629366965	1.29256566284339e-07	-0.488955190005545	2
ENSG00000158321.15	AUTS2	7	69598914	7_45	0	0.0299916662469939	12.301856349359	1.16112832520893e-06	1.83738589777359	1
ENSG00000185274.11	WBSCR17	7	71132379	7_46	0	0.0116126973283137	13.7886597718937	5.0392294823699e-07	1.53277173631815	1
ENSG00000277149.4	TYW1B	7	72737931	7_47	0	0.0260806557864723	10.1372679833907	8.32048052550209e-07	1.37070640140906	1
ENSG00000146755.10	TRIM50	7	73329980	7_47	0	0.0153421585614836	5.10054330851315	2.46270209624184e-07	0.304094935033626	1
ENSG00000077800.11	FKBP6	7	73286855	7_47	0	0.03920373993735	14.0254359577513	1.73042524656067e-06	1.72611931816029	1
ENSG00000106635.7	BCL7B	7	73557999	7_47	0	0.0560264756681407	17.4530260074244	3.07732251030794e-06	-1.98485795747428	1
ENSG00000106638.15	TBL2	7	73576587	7_47	0	0.0874251488067439	21.7678946371902	5.98910297861199e-06	-2.35898005460717	1
ENSG00000009950.15	MLXIPL	7	73624718	7_47	0	0.0156607270150316	5.29525225836821	2.60980192520107e-07	0.283769034372459	2
ENSG00000176428.5	VPS37D	7	73667364	7_47	0	0.0203123970560742	7.7616841279184	4.96164988733761e-07	0.975032607981964	2
ENSG00000176410.7	DNAJC30	7	73683589	7_47	0	0.0201011003298098	7.66241721845845	4.84724086170734e-07	0.846813604919928	2
ENSG00000071462.11	WBSCR22	7	73682752	7_47	0	0.0272299989976578	10.5477148628017	9.0388874771575e-07	1.27160899561364	2
ENSG00000106089.11	STX1A	7	73719983	7_47	0	0.0287959008420523	11.0801950438299	1.00412330857432e-06	-1.29795041117517	2
ENSG00000106077.18	ABHD11	7	73731709	7_47	0	0.0292931494723715	11.2433069933039	1.03649953208649e-06	-1.30072534074787	2
ENSG00000189143.9	CLDN4	7	73804162	7_47	0	0.0160060202439365	5.50190758528017	2.77144093198708e-07	0.469183535681682	2
ENSG00000165171.10	WBSCR27	7	73842285	7_47	0	0.0224916478382344	8.72956193854875	6.17906408428826e-07	-0.996214851716988	2
ENSG00000135205.14	CCDC146	7	77122604	7_49	0	0.0111793946831001	5.76240757675482	2.02736168940213e-07	-1.01721943847922	1
ENSG00000127951.6	FGL2	7	77209026	7_49	0	0.0344845855590077	16.180117577115	1.75596420168692e-06	-1.87035106798406	1
ENSG00000186088.15	GSAP	7	77406075	7_49	0	0.0283318626373101	15.1136242290357	1.34757430467897e-06	2.22322764413086	2
ENSG00000127947.15	PTPN12	7	77503532	7_49	0	0.01355004445351	7.04265553537069	3.00321303823181e-07	-0.963809916297168	3
ENSG00000187257.15	RSBN1L	7	77695515	7_49	0	0.0114684692233397	5.31715546267658	1.91908312025715e-07	0.257580782382843	2
ENSG00000135211.5	TMEM60	7	77794257	7_49	0	0.0107842615783506	4.77115553889181	1.61928376550431e-07	-0.0956470296446289	1
ENSG00000006576.16	PHTF2	7	77799294	7_49	0	0.0164183468492382	9.06824545462567	4.68556176123895e-07	1.13626180875319	1
ENSG00000127955.15	GNAI1	7	80224131	7_50	0	0.0158057551102283	5.02554451640347	2.49981199046508e-07	-0.370971955780167	1
ENSG00000075223.13	SEMA3C	7	80922255	7_51	0	0.0114731224384389	5.02678056779347	1.81501629957325e-07	0.272891958373609	1
ENSG00000019991.15	HGF	7	81707219	7_51	0	0.0355311820794937	15.762087062531	1.76251309305822e-06	1.6126827486993	1
ENSG00000153956.15	CACNA2D1	7	82443642	7_52	0	0.0160106413822263	4.71063796435912	2.37354479027343e-07	-0.0982526488103164	2
ENSG00000186472.19	PCLO	7	83142079	7_52	0	0.0230632605373052	8.17405242356645	5.93290094508028e-07	-0.900251487257689	1
ENSG00000170381.12	SEMA3E	7	83650882	7_52	0	0.0161372416223985	4.78527383219155	2.43021708804345e-07	0.0949208681803025	1
ENSG00000153993.13	SEMA3D	7	85186696	7_53	0	0.0235150808841232	5.85301135258726	4.33146507586941e-07	-0.522328233999615	2
ENSG00000198822.10	GRM3	7	86644268	7_54	0	0.0135174174377438	4.70877304362275	2.00313610057605e-07	-0.0515911229831063	1
ENSG00000164659.14	KIAA1324L	7	87034951	7_54	0	0.0245837520989958	10.3823541237534	8.03254152527869e-07	-1.10062400719905	3
ENSG00000135185.11	TMEM243	7	87220894	7_54	0	0.0339305964141393	13.4522858342182	1.43646997831184e-06	-1.64605472089887	1
ENSG00000005469.11	CROT	7	87347673	7_54	0	0.0199526509195154	8.39945226556647	5.27424797075664e-07	-0.933954870521762	1
ENSG00000005471.15	ABCB4	7	87472091	7_54	0	0.0155015042911858	6.00582863081492	2.92991994727695e-07	0.638556105518057	4
ENSG00000105784.15	RUNDC3B	7	87632169	7_54	0	0.22244043279951	31.9498411703184	2.23661590343512e-05	3.12420348291757	1
ENSG00000085563.14	ABCB1	7	87713450	7_54	0	0.025926287806085	10.888154732801	8.88389865366873e-07	1.23320718312132	1
ENSG00000075303.12	SLC25A40	7	87876338	7_54	0	0.0190774424263458	7.97377152320977	4.78732501101072e-07	0.885339032786809	2
ENSG00000006634.7	DBF4	7	87876657	7_54	0	0.0252834017920126	10.6492743375526	8.47353241405965e-07	1.21059933372896	1
ENSG00000008277.14	ADAM22	7	87934328	7_54	0	0.013730930646157	4.85714049689607	2.09888968515016e-07	-0.175257024919185	1
ENSG00000075142.13	SRI	7	88227488	7_55	0	0.0122000195648797	10.4208807787311	4.00104953466513e-07	1.16437840415578	1
ENSG00000127954.12	STEAP4	7	88305192	7_55	0	0.00760476604178684	5.91357080942023	1.41528737567996e-07	-0.615180834984691	2
ENSG00000164647.8	STEAP1	7	90154581	7_55	0	0.0180804247989769	14.9867032524756	8.52753894965815e-07	-2.30800646555393	1
ENSG00000157214.13	STEAP2	7	90162845	7_55	0	0.0159178991275389	14.1814769312335	7.10421644639862e-07	-2.30322711588649	3
ENSG00000283267.1	CTB-16J4.1	7	90320283	7_55	0	0.0103469497144683	10.9736293700585	3.57331744925973e-07	-2.24846572570272	2
ENSG00000105793.15	GTPBP10	7	90334836	7_55	0	0.0232080032212667	15.346939478583	1.12090428713892e-06	1.61169068319797	4
ENSG00000157224.15	CLDN12	7	90385518	7_55	0	0.012997775230755	10.4890378215775	4.29055671971879e-07	-1.12787619201708	1
ENSG00000058091.16	CDK14	7	90598496	7_55	0	0.021042543124163	20.7702773165172	1.3754648442935e-06	-3.70381809765518	1
ENSG00000127989.13	MTERF1	7	91880237	7_56	0	0.0161262766294191	15.1224353322645	7.67476020690845e-07	2.92226602126702	1
ENSG00000240720.7	LRRD1	7	92179185	7_56	0	0.00996808069902344	9.05376467260156	2.84020521807624e-07	2.25783871333489	2
ENSG00000001631.15	KRIT1	7	92245996	7_56	0	0.0106685902361793	10.2181557900456	3.4307457055911e-07	2.43657940749129	1
ENSG00000001629.9	ANKIB1	7	92245996	7_56	0	0.0107172078411409	10.3356576442238	3.48601091246761e-07	2.45427245904846	2
ENSG00000157259.6	GATAD1	7	92447889	7_56	0	0.0125233767196256	18.6065515716168	7.33324693896848e-07	-4.51519177469437	2
ENSG00000127980.15	PEX1	7	92528572	7_56	0	0.0187844043044805	12.3393576411645	7.29455751270526e-07	1.13178981987239	2
ENSG00000127993.15	RBM48	7	92528840	7_56	0	0.00812470481156802	6.20223219825992	1.5858590539746e-07	-1.42981431052259	2
ENSG00000234545.7	FAM133B	7	92590156	7_56	0	0.00914537947340455	8.25629053790964	2.37626937857157e-07	1.84255812899131	1
ENSG00000177409.11	SAMD9L	7	93148429	7_57	0	0.0263241311717306	8.1565473666063	6.75724059451582e-07	-0.995308558457937	2
ENSG00000004766.15	VPS50	7	93232313	7_57	0	0.0198858952840549	5.49111414947725	3.4364861172258e-07	-0.491238076353728	3
ENSG00000004948.13	CALCR	7	93574395	7_57	0	0.0184310058529779	4.7702164206636	2.76691675853717e-07	-0.101453730828928	1
ENSG00000105825.11	TFPI2	7	93890759	7_57	0	0.0202495260110119	5.6631121457483	3.60893448071803e-07	-0.561064109756994	2
ENSG00000127920.5	GNG11	7	93922294	7_57	0	0.0573841246348942	15.6146697466142	2.81989889937631e-06	-1.65284900437607	1
ENSG00000164692.17	COL1A2	7	94394334	7_58	0	0.0297623410190798	8.44407951435643	7.90912385362582e-07	-0.933667227520165	1
ENSG00000127995.16	CASD1	7	94510268	7_58	0	0.0699907234153132	16.6529564555395	3.66809692191733e-06	-1.85893661514983	1
ENSG00000158528.11	PPP1R9A	7	94907198	7_58	0	0.0261658355677724	7.21765833039948	5.94346762141768e-07	-0.985338807899175	1
ENSG00000105852.10	PON3	7	95396288	7_58	0	0.0241651548293379	6.46105341613076	4.91362362586851e-07	0.728154705110094	3
ENSG00000105854.12	PON2	7	95434956	7_58	0	0.0203356027114282	4.82188977327138	3.08591031891165e-07	-0.144014424422673	2
ENSG00000005981.12	ASB4	7	95397015	7_58	0	0.03957364388395	11.1646474126335	1.39046489044173e-06	-1.33226869200009	1
ENSG00000004799.7	PDK4	7	95624137	7_58	0	0.0205133471807261	4.90450843495587	3.16621928526626e-07	-0.26917357295292	1
ENSG00000158560.14	DYNC1I1	7	95772385	7_58	0	0.0997080550533369	20.1048406568607	6.30869968293974e-06	2.18135013196427	2
ENSG00000127922.9	SEM1	7	96709598	7_60	0	0.00900163570701606	4.72390066411274	1.33823123845724e-07	0.261633890502871	1
ENSG00000006377.10	DLX6	7	96765784	7_60	0	0.0378677729721636	18.3610249435062	2.18814279001028e-06	2.40235936207596	1
ENSG00000105880.4	DLX5	7	96786981	7_60	0	0.0371488954166861	18.1780190288229	2.12520795264347e-06	2.20374611379107	1
ENSG00000196636.7	SDHAF3	7	97116262	7_60	0	0.0100330701981778	5.74917596282414	1.81530007542599e-07	-0.489432002397991	2
ENSG00000006128.11	TAC1	7	97272415	7_60	0	0.0165384267788474	10.4796386215125	5.45443128994964e-07	-1.18701971553578	2
ENSG00000070669.16	ASNS	7	97873010	7_60	0	0.00898910279357479	4.71073384841984	1.33264320186742e-07	-0.0879312805298554	3
ENSG00000164715.5	LMTK2	7	98107265	7_60	0	0.0275871077935217	15.3393938942037	1.33175196172727e-06	-1.66113706049706	1
ENSG00000205356.9	TECPR1	7	98235086	7_60	0	0.00952337854380714	5.25636416561109	1.57538050546075e-07	-0.206488685423447	2
ENSG00000164713.9	BRI3	7	98252556	7_60	0	0.0128073544640599	8.05827430187236	3.2479583373523e-07	0.950164263446334	2
ENSG00000106236.3	NPTX2	7	98570594	7_60	0	0.0207579105364754	12.6352896241096	8.25425365596414e-07	1.42749845032135	2
ENSG00000166448.14	TMEM130	7	98871202	7_60	0	0.013711980379235	8.70430822926783	3.75615424682409e-07	-1.02406059658573	1
ENSG00000198742.9	SMURF1	7	99144887	7_61	0	0.0161975722920639	4.80275077349039	2.44821159936229e-07	-0.0380372570194381	1
ENSG00000241685.9	ARPC1A	7	99326100	7_61	0	0.0272343670273323	9.73671983009066	8.34524196375163e-07	-1.63986796128865	1
ENSG00000106244.12	PDAP1	7	99409140	7_61	0	0.0196549816350211	6.63751070732433	4.10569657831894e-07	-1.009413943891	1
ENSG00000106245.10	BUD31	7	99409140	7_61	0	0.0668011426969927	18.3395879703498	3.85551537671088e-06	-2.58192827123755	2
ENSG00000106246.17	PTCD1	7	99466842	7_61	0	0.0174565693703589	5.51213318593518	3.02822105587766e-07	-0.346571510374775	2
ENSG00000160917.14	CPSF4	7	99439026	7_61	0	0.0826158062940453	20.4033500815524	5.30485601467527e-06	2.68278260953001	1
ENSG00000241468.7	ATP5J2	7	99466843	7_61	0	0.0675140077035253	18.4415763712381	3.91832905075284e-06	-2.34882543718802	1
ENSG00000198556.13	ZNF789	7	99473261	7_61	0	0.0396308505867442	13.31716937188	1.66094132446906e-06	-1.8518233326822	1
ENSG00000160908.14	ZNF394	7	99500216	7_61	0	0.0182686440953858	5.94356299669532	3.41713517517109e-07	-0.494428872688803	1
ENSG00000197343.10	ZNF655	7	99559023	7_61	0	0.119045290200409	23.992081921225	8.98853941987895e-06	2.8874531556528	2
ENSG00000244219.6	GS1-259H13.2	7	99593574	7_61	0	0.0480660890786627	15.1669313645472	2.29427504930949e-06	-2.02142694940725	2
ENSG00000197037.10	ZSCAN25	7	99617051	7_61	0	0.0708029244103865	18.9032099776578	4.21207143627388e-06	-2.58731439120801	1
ENSG00000106258.13	CYP3A5	7	99679970	7_61	0	0.0172020953716967	5.37310372323458	2.9088113033699e-07	0.146410107846571	1
ENSG00000146833.15	TRIM4	7	99895647	7_61	0	0.0183165755112019	5.96836619128788	3.44039823326312e-07	-0.328118083543804	1
ENSG00000106261.16	ZKSCAN1	7	100035359	7_61	0	0.0178653281738441	5.73181992704697	3.22264531776384e-07	-0.277566440171158	1
ENSG00000166529.14	ZSCAN21	7	100035359	7_61	0	0.0160390592307105	4.70955935250054	2.37721323430398e-07	0.303118153791506	2
ENSG00000166526.16	ZNF3	7	100080999	7_61	0	0.0163983197269868	4.91950907633569	2.53880935357434e-07	-0.15251453457835	2
ENSG00000168090.9	COPS6	7	100080868	7_61	0	0.0160746849629195	4.7305862486007	2.39313064937579e-07	0.121111620061408	1
ENSG00000221838.9	AP4M1	7	100101546	7_61	0	0.017512101290158	5.54248321385205	3.05458082164119e-07	0.561676029100325	1
ENSG00000106290.14	TAF6	7	100137558	7_61	0	0.0224154784400673	7.88542093638693	5.56265170510636e-07	1.05319700024681	1
ENSG00000166997.7	CNPY4	7	100086039	7_61	0	0.0160947999716091	4.74243813563542	2.40212847582667e-07	-0.0334220861466159	4
ENSG00000188186.10	LAMTOR4	7	100153898	7_61	0	0.0168381896999603	5.1703999580398	2.73986087722392e-07	0.445448615014108	1
ENSG00000197093.10	GAL3ST4	7	100168166	7_61	0	0.0184843342682637	6.05488138993077	3.52223580399207e-07	0.520962659454282	1
ENSG00000213420.7	GPC2	7	100176499	7_61	0	0.0161078782158285	4.7501240162397	2.40797658451731e-07	0.0548152338312012	1
ENSG00000066923.17	STAG3	7	100180604	7_61	0	0.0388165124725096	13.118468827946	1.60253909905208e-06	-1.50039660122813	2
ENSG00000239521.7	GATS	7	100273656	7_61	0	0.0388148713936479	13.1182287722679	1.60244202341443e-06	1.48813929067039	1
ENSG00000214300.7	SPDYE3	7	100307702	7_61	0	0.0564953148266836	16.7204262079597	2.97282093271844e-06	-1.97973513012657	1
ENSG00000121716.20	PILRB	7	100343007	7_61	0	0.0495894277099116	15.4657948956854	2.41362789439601e-06	-1.89154958262739	2
ENSG00000166925.8	TSC22D4	7	100478991	7_61	0	0.108557567994575	23.079390349242	7.88484956007218e-06	-2.52763956726181	2
ENSG00000166924.8	NYAP1	7	100486301	7_61	0	0.0236945994131959	8.41282756737926	6.27336175599183e-07	0.939115079085416	2
ENSG00000106351.12	AGFG2	7	100539462	7_61	0	0.0331926494299128	11.6231503846321	1.21415672497671e-06	-1.45421027436828	1
ENSG00000205307.11	SAP25	7	100478874	7_61	0	0.0238991696598314	8.49457505295947	6.38900817547064e-07	-0.984110017979435	4
ENSG00000077454.15	LRCH4	7	100586307	7_61	0	0.0174510255107559	5.50933259829476	3.02572127243342e-07	-0.396799621503794	1
ENSG00000106333.12	PCOLCE	7	100601973	7_62	0	0.0141918697037687	4.9111161335797	2.19345532291771e-07	-0.0819630857909052	2
ENSG00000106330.11	MOSPD3	7	100621544	7_62	0	0.0848511988342396	22.0244480440068	5.8812818098164e-06	2.83251922425877	1
ENSG00000106327.12	TFR2	7	100642673	7_62	0	0.0717669169657568	20.3951232701481	4.60637826191045e-06	2.67736604041636	3
ENSG00000172354.9	GNB2	7	100673366	7_62	0	0.106138824440539	24.2187742682532	8.08975569221212e-06	-2.99192094628834	2
ENSG00000146830.9	GIGYF1	7	100689872	7_62	0	0.0184587263700594	7.40235811822681	4.30012220137391e-07	1.37042946762231	1
ENSG00000146828.17	SLC12A9	7	100827154	7_62	0	0.0177650493423803	7.03903303939402	3.93539559745841e-07	-0.690275672131482	2
ENSG00000087077.13	TRIP6	7	100867266	7_62	0	0.0161229094666531	6.11960207405585	3.10509986379227e-07	0.672389885676068	1
ENSG00000087087.18	SRRT	7	100874758	7_62	0	0.0308067385190538	12.2722255147083	1.18981111954052e-06	1.79401767766948	2
ENSG00000176125.4	UFSP1	7	100886110	7_62	0	0.0210788235821932	8.6620292582657	5.74612393860592e-07	0.883184426876522	3
ENSG00000087085.13	ACHE	7	100897339	7_62	0	0.0167791449078758	6.49773681967865	3.43115956591036e-07	0.975733031859727	1
ENSG00000169871.12	TRIM56	7	101084751	7_62	0	0.0513437219382368	17.161568125492	2.7730218403525e-06	-2.01220938736027	2
ENSG00000106367.13	AP1S1	7	101155447	7_62	0	0.0333682829128261	13.0341420673804	1.36875362711506e-06	-1.72580899356145	1
ENSG00000106400.11	ZNHIT1	7	101217120	7_62	0	0.0336570927646881	13.1163914991378	1.38931250408948e-06	1.61623067564366	2
ENSG00000106404.13	CLDN15	7	101238122	7_62	0	0.0239685020891418	9.8827499645082	7.45465716153946e-07	-1.38634406625295	2
ENSG00000214253.8	FIS1	7	101253822	7_62	0	0.0153535964676279	5.6563420052158	2.73309518152334e-07	-0.602753788769781	1
ENSG00000257923.9	CUX1	7	101793228	7_63	0	0.0276880625406378	11.1155946859741	9.68577203879832e-07	1.66163245078824	1
ENSG00000160999.10	SH2B2	7	102285294	7_63	0	0.0143687981935664	4.72884149539495	2.13837651569116e-07	-0.128515913479951	1
ENSG00000128563.13	PRKRIP1	7	102364598	7_63	0	0.0146542469367372	4.9174150403753	2.26782398623102e-07	-0.276884333207369	1
ENSG00000160991.15	ORAI2	7	102423296	7_63	0	0.124877613313302	25.4977523244621	1.00206400395669e-05	-2.37510509119248	1
ENSG00000160993.3	ALKBH4	7	102460280	7_63	0	0.0202791956175353	7.96065653813553	5.0805249086042e-07	-1.26483606640453	1
ENSG00000161036.12	LRWD1	7	102473977	7_63	0	0.0161506327093724	5.83465235904605	2.96560632557972e-07	-0.288818287681638	1
ENSG00000170667.14	RASA4B	7	102446716	7_63	0	0.0230054809878555	9.16638378374397	6.63648822247112e-07	-1.19466345601479	2
ENSG00000105808.17	RASA4	7	102471478	7_63	0	0.0143994066953292	4.75102598968801	2.15298487023284e-07	-0.0317037493075965	2
ENSG00000168255.19	POLR2J3	7	102472779	7_63	0	0.129486981864865	25.8225823943492	1.05228832939981e-05	2.71496255592218	1
ENSG00000267368.1	UPK3BL	7	102465381	7_63	0	0.108003045589471	23.957805982071	8.14314221600771e-06	2.49170786373053	3
ENSG00000228049.7	POLR2J2	7	102473994	7_63	0	0.0272578983505634	10.7633009252738	9.23308479319342e-07	1.28242887780424	1
ENSG00000222011.8	FAM185A	7	102748891	7_63	0	0.0146690952458624	4.92118804069332	2.27186364583071e-07	0.364743269823593	1
ENSG00000128606.12	LRRC17	7	102904158	7_63	0	0.0157260626650882	5.57977470994579	2.76150376535565e-07	-0.67929036949701	2
ENSG00000170632.13	ARMC10	7	103074903	7_63	0	0.0394711492089085	14.2747017537188	1.77319210091361e-06	1.7802022637111	3
ENSG00000161048.11	NAPEPLD	7	103149936	7_63	0	0.017097723029262	6.35890160379509	3.42160093632239e-07	0.811449883253467	1
ENSG00000105821.14	DNAJC2	7	103345683	7_63	0	0.0165032292120318	6.02545288363261	3.12944699499886e-07	-0.745991816987839	1
ENSG00000170615.14	SLC26A5	7	103444323	7_63	0	0.0146009279347858	4.89098101199449	2.24742603669937e-07	0.13575367793099	2
ENSG00000164815.10	ORC5	7	104208432	7_64	0	0.0177617134659913	7.23794554536153	4.04584410767951e-07	1.23087382586037	1
ENSG00000005483.20	KMT2E	7	105011721	7_65	0	0	15.4665801530426	0	-0.987627775084408	1
ENSG00000135250.16	SRPK2	7	105394590	7_65	0	0	7.49483796504415	0	-0.914521141298209	2
ENSG00000091127.13	PUS7	7	105503283	7_65	0	0	515.118494783608	0	2.91742126419106	1
ENSG00000135249.7	RINT1	7	105532058	7_65	0	0	920.978709803238	0	-0.618582572322017	3
ENSG00000146776.14	ATXN7L1	7	105874632	7_65	0	0	25.0375707497017	0	2.06385775094485	1
ENSG00000128536.15	CDHR3	7	105853266	7_65	0	0	25.6039285619432	0	2.15541050711677	3
ENSG00000008282.8	SYPL1	7	106112636	7_66	0	0.015446809817475	13.8408105696969	6.72836120362941e-07	1.48976578164692	1
ENSG00000105835.11	NAMPT	7	106285885	7_66	0	0.00597363945957175	5.20194335354312	9.77943128432126e-08	-0.290471243380126	1
ENSG00000253276.2	CCDC71L	7	106531157	7_66	0	0.00645876795342248	6.42662611629748	1.30629627978153e-07	-1.05334160238246	2
ENSG00000105851.10	PIK3CG	7	106862953	7_66	0	0.00568967371828433	4.7578840089233	8.51942307578069e-08	0.25747647414318	1
ENSG00000005249.12	PRKAR2B	7	107044193	7_66	0	0.00802142367803505	7.70866678767079	1.94598596073393e-07	-0.813650930860314	1
ENSG00000105856.13	HBP1	7	107168035	7_66	0	0.00846516589444057	8.06702909206142	2.14910715646627e-07	0.925534106628252	1
ENSG00000164597.13	COG5	7	107562057	7_66	0	0.0311887298757806	20.0037880182353	1.96344575046456e-06	-2.53569628078602	1
ENSG00000075790.10	BCAP29	7	107579651	7_66	0	0.00570048189972638	4.78529874281317	8.58478850563325e-08	0.213073268648451	2
ENSG00000091137.11	SLC26A4	7	107660945	7_66	0	0.00784838919717112	7.31041825030582	1.80564234037975e-07	-1.11288202515081	2
ENSG00000091136.13	LAMB1	7	107972184	7_66	0	0.0317714098600876	20.608797940054	2.06062100265358e-06	1.98655855240588	2
ENSG00000091128.12	LAMB4	7	108130843	7_66	0	0.0101777038285698	10.2113176956859	3.27069894340039e-07	-1.15566297264839	1
ENSG00000091129.19	NRCAM	7	108363020	7_67	0	0.020117644518752	5.00392711773992	3.16808685185505e-07	-0.209614465120472	1
ENSG00000135241.16	PNPLA8	7	108514607	7_67	0	0.0213304213069022	5.55970943708254	3.73216213287419e-07	-0.42011396725595	1
ENSG00000177683.13	THAP5	7	108545876	7_67	0	0.025643829037722	7.31024972346191	5.8996202764249e-07	1.01398708948731	3
ENSG00000173114.12	LRRN3	7	111091290	7_68	0	0.00971825113838787	5.37071297582909	1.64258947145608e-07	-0.255129551121456	1
ENSG00000006652.13	IFRD1	7	112422766	7_68	0	0.0131012044371946	8.19588710107122	3.3792176480957e-07	-0.901304377992016	1
ENSG00000181016.9	LSMEM1	7	112476186	7_68	0	0.0101029065988699	5.73766678541019	1.82427637821828e-07	0.612116130007077	3
ENSG00000146802.12	TMEM168	7	112789934	7_68	0	0.0102616189618587	5.88502536926639	1.90052329538837e-07	-0.678740597575011	1
ENSG00000164603.11	BMT2	7	112939865	7_68	0	0.0165023087562226	10.3818391460511	5.39172803632916e-07	1.13866338178636	1
ENSG00000164604.12	GPR85	7	113086955	7_69	0	0.0147428261423785	5.51485122855113	2.5587244492158e-07	-0.37313080171565	3
ENSG00000214194.8	LINC00998	7	113118639	7_69	0	0.0512566327983181	17.3887783752424	2.80496934103468e-06	2.17298024314135	1
ENSG00000135272.10	MDFIC	7	114983308	7_70	0	0.148722463740066	32.8610152406778	1.53803607431959e-05	-3.60425652552527	1
ENSG00000135269.17	TES	7	116210408	7_70	0	0.0128174144905661	12.7665466125098	5.14971076825691e-07	1.63775641817558	4
ENSG00000105974.11	CAV1	7	116523898	7_70	0	0.0180139113156927	15.2229240094715	8.63008500513444e-07	-1.59650555426732	2
ENSG00000105976.14	MET	7	116672053	7_70	0	0.0166716916627317	15.1344865961274	7.94065516104854e-07	-1.72071728913497	1
ENSG00000198898.13	CAPZA2	7	116811861	7_70	0	0.00614630518000314	5.05376039862957	9.77547213145756e-08	0.0112038690370562	2
ENSG00000077063.10	CTTNBP2	7	117873391	7_71	0	0.0359935840438917	9.53091344695522	1.07961421152225e-06	-1.33081539499857	3
ENSG00000106013.14	ANKRD7	7	118214769	7_71	0	0.0225006196762894	5.05564284575244	3.57997371839313e-07	-0.410563438925863	2
ENSG00000184408.9	KCND2	7	120273925	7_72	0	0.0295137262404501	12.1546230993574	1.12894949775702e-06	-1.44301121442824	1
ENSG00000106025.8	TSPAN12	7	120854357	7_72	0	0.0173000528950216	7.07865512279488	3.85395960554287e-07	-0.898804520679641	2
ENSG00000196937.10	FAM3C	7	121396050	7_72	0	0.0145266496149332	5.42301412710005	2.47922059458623e-07	0.42293938147276	2
ENSG00000106278.11	PTPRZ1	7	121873507	7_73	0	0.0242908976843823	7.91010426423574	6.04692728825905e-07	0.958254885596877	1
ENSG00000008311.14	AASS	7	122144387	7_73	0	0.0247006427569315	8.06918171681023	6.27258743958196e-07	0.974062911129006	1
ENSG00000081803.15	CADPS2	7	122862797	7_76	0	0.00573835922223831	4.85708309828456	8.77146710669859e-08	-0.186575628431411	1
ENSG00000164675.10	IQUB	7	123534310	7_76	0	0.00633739221490859	5.79421637482718	1.15561792283734e-07	-0.463460142240341	1
ENSG00000106299.7	WASL	7	123748954	7_76	0	0.00810109139006765	8.11258561299129	2.06829174331686e-07	0.8522413659238	1
ENSG00000170775.2	GPR37	7	124455712	7_76	0	0.00683036503189838	6.50136302919254	1.39751766128117e-07	0.817283329837939	2
ENSG00000128513.14	POT1	7	124939995	7_76	0	0.00566986178012219	4.74376279225369	8.46456043032186e-08	0.00403624134538765	1
ENSG00000048405.9	ZNF800	7	127417704	7_78	0	0.0096399117914463	4.99499636834811	1.51536485424166e-07	-0.74987134113994	1
ENSG00000004059.10	ARF5	7	127587995	7_78	0	0.0192268264615161	11.5100210378282	6.964544177657e-07	-1.31891778769965	1
ENSG00000106328.9	FSCN3	7	127590902	7_78	0	0.00992952345456666	5.28036179314319	1.6500650274619e-07	0.287532818840088	1
ENSG00000179562.2	GCC1	7	127592201	7_78	0	0.0796623717480775	24.9260897599481	6.24908397276803e-06	2.95363397447912	1
ENSG00000197157.10	SND1	7	127651950	7_78	0	0.122178966586851	29.0597623945107	1.11737121755218e-05	-3.57121505122381	1
ENSG00000128594.7	LRRC4	7	128031535	7_78	0	0.0187436754171836	11.1557831861979	6.58057425135695e-07	1.70478656586018	2
ENSG00000174697.4	LEP	7	128241090	7_78	0	0.0101755460323437	5.51034734249245	1.76459755149376e-07	-0.406375953685755	1
ENSG00000224940.8	PRRT4	7	128362054	7_78	0	0.00938584305200629	4.7417462924518	1.40062081023009e-07	-0.0698016947220139	2
ENSG00000106348.16	IMPDH1	7	128408118	7_78	0	0.035967646694106	17.0515788780391	1.93012570939151e-06	1.87410196784043	3
ENSG00000135245.9	HILPDA	7	128455825	7_78	0	0.00944250869388297	4.78937304361405	1.42322981308101e-07	-0.0330970617047012	1
ENSG00000165055.15	METTL2B	7	128479068	7_78	0	0.0103968639904974	5.65859634140288	1.85148437277554e-07	-0.599923376920451	1
ENSG00000205085.10	FAM71F2	7	128672622	7_78	0	0.0262064149730167	14.4491051510321	1.19167420575886e-06	2.44837689058961	1
ENSG00000128595.16	CALU	7	128739155	7_78	0	0.00953892403164613	5.00488407468139	1.50245815868821e-07	0.893955134881411	2
ENSG00000128617.2	OPN1SW	7	128771566	7_78	0	0.00950556853591134	4.89908238907218	1.46555396351901e-07	0.574156114231171	4
ENSG00000128591.15	FLNC	7	128776990	7_78	0	0.584942293860936	27.5466827387146	5.07097307648154e-05	3.97753548939993	1
ENSG00000272899.3	RP11-309L24.4	7	128866416	7_78	0	0.0094552805191821	4.79945219648569	1.42815407063882e-07	-0.12882831599799	3
ENSG00000135253.13	KCP	7	128910732	7_78	0	0.00945875666132434	4.80254996010114	1.42960124582065e-07	0.00746691318197724	3
ENSG00000128604.19	IRF5	7	128939612	7_78	0	0.118163216341728	29.125444594657	1.0830882414344e-05	2.7892331256016	1
ENSG00000064419.13	TNPO3	7	129048402	7_78	0	0.0527283275317249	20.8440311668597	3.45887353879939e-06	2.06846879791853	2
ENSG00000158457.5	TSPAN33	7	129137407	7_78	0	0.0127532087384364	7.50149474500374	3.01076078769477e-07	0.740934935957814	1
ENSG00000158467.16	AHCYL2	7	129225289	7_80	0	0.00230033512390193	6.16224965278699	4.46107344630072e-08	0.558784822039034	1
ENSG00000128578.9	STRIP2	7	129415363	7_80	0	0.00288091303188198	8.13817913766272	7.37847087164366e-08	1.05590358135833	3
ENSG00000240204.2	SMKR1	7	129502454	7_80	0	0.05446480286359	35.5804789676935	6.0986919842631e-06	-2.88910745021041	1
ENSG00000091732.15	ZC3HC1	7	130049910	7_80	0	0.00494501510068468	12.9105046373867	2.00918447570563e-07	-1.48749134468871	1
ENSG00000128607.13	KLHDC10	7	130070296	7_80	0	0.00216766283651215	5.62035484075413	3.83410887551813e-08	-0.308797771359987	2
ENSG00000128510.10	CPA4	7	130292754	7_80	0	0.00252066288737418	6.86846245144316	5.44857921369231e-08	-0.582413478146822	1
ENSG00000158525.15	CPA5	7	130345038	7_80	0	0.0139878972196382	23.7031890516793	1.04344169462082e-06	2.39965025411218	1
ENSG00000091704.9	CPA1	7	130373733	7_80	0	0.00198143510697202	4.83595585724782	3.0155820890745e-08	-0.295275092406477	1
ENSG00000106477.18	CEP41	7	130438401	7_80	0	0.0069799089394188	16.9124454931164	3.71505408224086e-07	-2.11375125166762	2
ENSG00000106484.14	MEST	7	130387792	7_80	0	0.00330923342250744	10.8839873322372	1.13350751367369e-07	2.13680416003616	1
ENSG00000158623.14	COPG2	7	130669266	7_80	0	0.00204274255230252	4.98916531085617	3.20738064067094e-08	0.0123115306345369	1
ENSG00000266265.2	KLF14	7	130369998	7_80	0	0.669142149105532	25.172696487949	5.30099140427106e-05	4.38444917206789	2
ENSG00000106554.11	CHCHD3	7	133081944	7_80	0	0.0037718123912952	10.5061415411923	1.24710294283535e-07	1.32111621509848	2
ENSG00000131558.14	EXOC4	7	133253423	7_81	0	0.0321600958339489	11.6546782758567	1.17957781889573e-06	-1.80458234806072	2
ENSG00000155530.2	LRGUK	7	134043283	7_81	0	0.0392057711617621	13.5471916851663	1.67150719453778e-06	1.7342138806333	5
ENSG00000205060.10	SLC35B4	7	134317476	7_81	0	0.0155058237318386	4.72230959661837	2.30440215425563e-07	0.107055078982934	1
ENSG00000085662.13	AKR1B1	7	134459733	7_81	0	0.0155563707265128	4.75314739252564	2.32701155472115e-07	0.0697223791110497	1
ENSG00000198074.9	AKR1B10	7	134525382	7_81	0	0.0160867723101	5.07083597106128	2.567186681783e-07	0.37799551582576	1
ENSG00000172331.11	BPGM	7	134646549	7_82	0	0.0414160653956018	13.4527377550884	1.75343022153812e-06	-1.53898501018565	2
ENSG00000122786.19	CALD1	7	134744490	7_82	0	0.029615809920042	10.249503582843	9.55290412974401e-07	-1.31369644855904	2
ENSG00000146856.14	AGBL3	7	134985868	7_82	0	0.0417615063265938	13.53220708093	1.77849956766252e-06	-1.572622587018	1
ENSG00000146859.6	TMEM140	7	135148462	7_82	0	0.0180119946503252	5.52308682975924	3.13078074330787e-07	0.527722212720168	1
ENSG00000122783.16	C7orf49	7	135169136	7_82	0	0.0276536607160649	9.596569093382	8.35175216509187e-07	1.17302533922729	2
ENSG00000105875.13	WDR91	7	135210582	7_82	0	0.0489114270912658	15.0480150770802	2.31631983330147e-06	1.85210967618592	2
ENSG00000080802.18	CNOT4	7	135509865	7_82	0	0.0409265429217179	13.3387294945293	1.71802112696941e-06	-2.30226808060905	1
ENSG00000243317.7	C7orf73	7	135658168	7_82	0	0.0165280229354077	4.70791607174361	2.44882974916926e-07	-0.0520417349000737	2
ENSG00000164707.15	SLC13A4	7	135727999	7_82	0	0.0239167000021709	8.21524762557552	6.1834504964355e-07	1.59515409617755	2
ENSG00000105887.10	MTPN	7	135977500	7_83	0	0.0204795149106511	4.92998958435095	3.17742011751449e-07	-0.229230781958374	1
ENSG00000182158.14	CREB3L2	7	138002303	7_84	0	0.0504553144671353	16.449798731769	2.61201988938767e-06	1.70368989620932	1
ENSG00000122779.17	TRIM24	7	138338543	7_84	0	0.0175470314307464	6.37803373583577	3.52208181263088e-07	-0.65200488171807	1
ENSG00000122778.9	KIAA1549	7	138980852	7_84	0	0.0473327830413872	15.8360726675349	2.3589487207087e-06	-1.63736503851613	1
ENSG00000105948.13	TTC26	7	139133444	7_85	0	0.0131133063560599	5.01788346639436	2.07081714640373e-07	-0.337868068823368	1
ENSG00000146963.17	LUC7L2	7	139340636	7_85	0	0.012762986024357	4.77462618984533	1.91778820510599e-07	-0.166345744014068	1
ENSG00000188883.4	KLRG2	7	139483814	7_85	0	0.0281517966279287	11.9868560797201	1.06198988703378e-06	1.64862395192553	1
ENSG00000236279.6	CLEC2L	7	139523640	7_85	0	0.0658270216959801	20.088250429302	4.16155169358669e-06	-1.97069342342855	2
ENSG00000059378.12	PARP12	7	140063305	7_85	0	0.013111730286068	5.00455349334331	2.06506780738927e-07	-0.28355458893544	1
ENSG00000006459.10	KDM7A	7	140175455	7_85	0	0.0183513281524443	8.01447838624126	4.62862223092662e-07	-0.887351806898979	2
ENSG00000157800.17	SLC37A3	7	140348890	7_86	0	0.0304875350732976	13.085797055736	1.25554264210303e-06	-1.44903346666307	2
ENSG00000133606.10	MKRN1	7	140480018	7_86	0	0.0140238863201455	5.71125344818604	2.52062819359945e-07	0.48848202878847	1
ENSG00000133597.10	ADCK2	7	140673089	7_87	0	0.0207775037657723	7.96135024058487	5.2058191117778e-07	0.804489034976497	2
ENSG00000157764.12	BRAF	7	140924998	7_87	0	0.0158049955980757	5.36694824453686	2.6695051322723e-07	-0.609344786521903	2
ENSG00000090263.15	MRPS33	7	141006231	7_87	0	0.0168231634423766	5.95857610937939	3.15470772270152e-07	0.446345637352192	2
ENSG00000257093.6	KIAA1147	7	141706007	7_88	0	0.0197354086999656	6.3556895400578	3.94746031971705e-07	0.64233779281865	1
ENSG00000214102.7	WEE2	7	141742852	7_88	0	0.0168690209233777	4.86715511862684	2.58389010157043e-07	0.0904274614027166	1
ENSG00000127362.2	TAS2R3	7	141763756	7_88	0	0.0169296300401091	4.90115381133263	2.61128800252812e-07	0.106861710761257	1
ENSG00000127364.3	TAS2R4	7	141778508	7_88	0	0.016767261314982	4.80979936619141	2.53803769096742e-07	0.047726746993832	1
ENSG00000257335.8	MGAM	7	141907414	7_88	0	0.0180246463151147	5.49543368792892	3.11729352181515e-07	0.531256335195649	1
ENSG00000258227.6	CLEC5A	7	141946634	7_88	0	0.0517159609626362	15.5498312386084	2.53080831495891e-06	1.81612549371658	1
ENSG00000204983.13	PRSS1	7	142749281	7_88	0	0.0457896508587475	14.3806799467646	2.07231479028979e-06	-1.73761364776744	1
ENSG00000106123.11	EPHB6	7	142854984	7_88	0	0.0167129996186083	4.77907464720931	2.51366380143475e-07	-0.164595682057427	2
ENSG00000159763.3	PIP	7	143131985	7_89	0	0.0195332168046845	6.3739848626323	3.91826470261818e-07	-0.626004101172901	1
ENSG00000197448.13	GSTK1	7	143241365	7_89	0	0.0204108628877387	6.79114682626583	4.36227920722992e-07	-0.684814864773959	1
ENSG00000106144.19	CASP2	7	143288362	7_89	0	0.0218121548260649	7.42168549433916	5.09460000732912e-07	0.785999268938654	2
ENSG00000188037.10	CLCN1	7	143316078	7_89	0	0.0178585074859546	5.52363935805661	3.10441268483064e-07	0.521121598779485	1
ENSG00000159784.17	FAM131B	7	143363198	7_89	0	0.0778382483763039	19.6191872132037	4.80599195365772e-06	1.90594202513202	2
ENSG00000159840.15	ZYX	7	143385441	7_89	0	0.0164598055835733	4.75040860504662	2.46073384069441e-07	0.0282790933374675	2
ENSG00000146904.8	EPHA1	7	143384740	7_89	0	0.0318895283554629	11.036456716544	1.1076096584341e-06	1.22575173231343	2
ENSG00000170379.19	TCAF2	7	143733111	7_89	0	0.0218519354385067	7.43899928312309	5.11579813509518e-07	0.948314099467168	1
ENSG00000198420.9	TCAF1	7	143902154	7_89	0	0.0164929626158049	4.76948186010684	2.47559074049427e-07	0.235974113814383	1
ENSG00000225932.3	CTAGE4	7	144147543	7_89	0	0.0226474317704277	7.77870249918413	5.54415157992434e-07	-0.974720845644317	2
ENSG00000213214.4	ARHGEF35	7	144171477	7_89	0	0.0196597022991942	6.43523850520998	3.98153518875418e-07	-0.752414291012944	1
ENSG00000243896.3	OR2A7	7	144056900	7_89	0	0.0164413359019854	4.73976776972957	2.45246681393556e-07	-0.135005109077293	1
ENSG00000050327.14	ARHGEF5	7	144075572	7_89	0	0.0163918289102897	4.71118496927642	2.43033724142285e-07	0.081689815447376	1
ENSG00000244693.1	CTAGE8	7	144180383	7_89	0	0.019952964923994	6.57576921455768	4.12917201628772e-07	-0.7769823159362	1
ENSG00000196511.14	TPK1	7	144776706	7_89	0	0.0189077311585912	6.06517891494568	3.60904260379252e-07	1.02522455420991	2
ENSG00000106462.10	EZH2	7	148884496	7_94	0	0.00241047831046926	10.601418122231	8.04222399839296e-08	-1.18930803538126	1
ENSG00000155660.10	PDIA4	7	149028509	7_94	0	0.00127541363404082	4.77809393116173	1.91785033218508e-08	-0.178526688079286	2
ENSG00000197362.14	ZNF786	7	149093499	7_94	0	0.00186452674597082	8.11683793034361	4.7628232575628e-08	-0.776953697391354	1
ENSG00000204947.8	ZNF425	7	149126274	7_94	0	0.00186313089165779	8.13550636494774	4.7702037512707e-08	-0.766998177519969	2
ENSG00000170265.11	ZNF282	7	149187314	7_94	0	0.00262513718718793	11.7832189995514	9.73475279005197e-08	-1.3661670116939	1
ENSG00000170260.8	ZNF212	7	149243581	7_94	0	0.00904166437560172	23.3105431947017	6.63299621655304e-07	-2.07795757851799	3
ENSG00000204946.9	ZNF783	7	149163475	7_94	0	0.00133329687129957	5.19579691696159	2.18015816426948e-08	-0.370314778242631	3
ENSG00000196453.7	ZNF777	7	149460906	7_94	0	0.00322719745831379	13.2211927610904	1.34278088315073e-07	-1.31487901417491	1
ENSG00000181220.15	ZNF746	7	149493007	7_94	0	0.00133752475562754	5.22800215078756	2.20062762361839e-08	-0.390033479752472	1
ENSG00000181444.12	ZNF467	7	149764398	7_94	2	0.164389380111499	26.2934741647617	1.3602874925014e-05	4.33432542390386	2
ENSG00000197558.11	SSPO	7	149775765	7_94	2	0.55691972142134	26.4633162727947	4.63816119593448e-05	-4.63146061061203	3
ENSG00000133574.9	GIMAP4	7	149775765	7_94	0	0.00182394261834917	7.09785836097562	4.07424811759708e-08	-0.638132444092535	2
ENSG00000106479.10	ZNF862	7	149839766	7_94	0	0.00658617016180918	19.4435728917005	4.03012014383075e-07	-1.62904390299016	2
ENSG00000171130.17	ATP6V0E2	7	149866045	7_94	0	0.00138587477354934	5.49248796463476	2.39553255480991e-08	0.36368751752409	2
ENSG00000127399.14	LRRC61	7	150323206	7_94	0	0.00641867772298865	20.1628318016264	4.07292179854436e-07	2.15427362678957	2
ENSG00000106526.10	ACTR3C	7	150301337	7_94	0	0.00219408407081811	9.97629406569878	6.888608135648e-08	1.34894644534695	1
ENSG00000106538.9	RARRES2	7	150336793	7_94	0	0.00479377222287913	17.2918508675298	2.60872229369049e-07	1.92040150795073	1
ENSG00000214022.11	REPIN1	7	150367777	7_94	0	0.0180513145467278	30.0676046070321	1.70811315806623e-06	2.74096628910864	1
ENSG00000171115.3	GIMAP8	7	150460274	7_94	0	0.00144242671029593	6.65488647617832	3.02094891243754e-08	-1.27447296449289	1
ENSG00000179144.4	GIMAP7	7	150515546	7_94	0	0.00137653380093128	6.02824973114135	2.6114823150522e-08	-0.93605565961997	1
ENSG00000106560.10	GIMAP2	7	150685636	7_94	0	0.00264448322947675	13.2984661193204	1.10675461615928e-07	2.2047889449227	3
ENSG00000213203.2	GIMAP1	7	150661208	7_94	0	0.0139481575400376	24.4365248455956	1.07266784455085e-06	3.59143954044382	2
ENSG00000196329.11	GIMAP5	7	150475072	7_94	0	0.00215629935229511	9.52337028834895	6.46262114227778e-08	-0.938404435913581	2
ENSG00000002933.7	TMEM176A	7	150777235	7_94	0	0.00130161001072548	4.90761164520622	2.0102961555648e-08	-0.506304135892059	4
ENSG00000106565.17	TMEM176B	7	150788995	7_94	0	0.0125207061953636	27.1766146509803	1.07086112977189e-06	2.50010848763639	3
ENSG00000002726.20	AOC1	7	150824227	7_94	0	0.00149856667175097	6.52151911977312	3.07562806513174e-08	-0.206316088221078	2
ENSG00000055118.14	KCNH2	7	150978780	7_94	0	0.00160148750713673	6.92999909861957	3.49273556931086e-08	0.897728427487163	1
ENSG00000164867.10	NOS3	7	150990997	7_94	0	0.00587371883556087	19.4342930585491	3.59245117901929e-07	-2.41148403534165	1
ENSG00000213199.7	ASIC3	7	150913012	7_94	0	0.00177411739410571	7.86116744676244	4.3891292966505e-08	0.995696216480342	3
ENSG00000181652.19	ATG9B	7	151024003	7_94	0	0.00165973772119332	7.29352657267258	3.80965815479601e-08	0.745920942367452	1
ENSG00000197150.12	ABCB8	7	151029602	7_94	0	0.00317601149499536	13.2536643468122	1.32472888826846e-07	-1.32489662994988	2
ENSG00000164889.13	SLC4A2	7	151058752	7_94	0	0.00900646702231422	22.3630231926098	6.33860882643454e-07	2.09735749729235	2
ENSG00000164885.12	CDK5	7	151056682	7_94	0	0.0014879380660644	6.08817686527525	2.85089412274139e-08	-0.499810964748083	1
ENSG00000164896.19	FASTK	7	151080283	7_94	0	0.00269238977783426	11.548725660727	9.78545381520094e-08	-1.19729745977094	2
ENSG00000164897.12	TMUB1	7	151083513	7_94	0	0.00134554082482785	5.27510485228762	2.23376226074274e-08	-0.359073953140827	1
ENSG00000133612.18	AGAP3	7	151085530	7_94	0	0.0147045315407133	26.946092821333	1.24696989429017e-06	-2.41281647780349	1
ENSG00000278685.4	IQCA1L	7	151204671	7_94	0	0.00137308278606219	5.52849140362151	2.38897901496299e-08	-0.5007251937426	1
ENSG00000033050.7	ABCF2	7	151228220	7_94	0	0.00202248802070926	9.30949078248249	5.9254434520019e-08	1.11565860035808	1
ENSG00000033100.16	CHPF2	7	151223805	7_94	0	0.00148212016170846	6.28814286040207	2.93301840829856e-08	0.646510475456316	1
ENSG00000082014.16	SMARCD3	7	151255684	7_94	0	0.00186773780589256	8.31047853139883	4.88484643408174e-08	-0.841292484368398	1
ENSG00000013374.15	NUB1	7	151332169	7_94	0	0.00188639932762325	8.56036962607533	5.08200542143765e-08	-0.997075179300641	3
ENSG00000187260.15	WDR86	7	151404454	7_94	0	0.00132681511754584	5.48193482750535	2.28903932052315e-08	-0.701995325125729	4
ENSG00000127377.8	CRYGN	7	151440921	7_94	0	0.00168628215166133	7.1897973930079	3.81553875573254e-08	0.642571170545965	1
ENSG00000106615.9	RHEB	7	151521699	7_94	0	0.00659420293683699	19.6845658484161	4.08504761318462e-07	1.74180558422312	1
ENSG00000106617.13	PRKAG2	7	151877140	7_94	0	0.0044750501096863	16.4685308025829	2.31932565992783e-07	-1.6101714944799	1
ENSG00000178234.12	GALNT11	7	152025303	7_94	0	0.00216556761792019	9.8212877223591	6.69343663897795e-08	-1.11947292364189	1
ENSG00000055609.17	KMT2C	7	152436968	7_94	0	0.00140362694311424	5.67396644257111	2.50638297963798e-08	0.485385320551571	2
ENSG00000196584.2	XRCC2	7	152676167	7_95	0	0.0146130685379471	5.36057571272973	2.46525489192816e-07	0.451207903863609	2
ENSG00000133627.17	ACTR3B	7	152759721	7_95	0	0.0136746093863976	4.73206439156145	2.03645373924118e-07	0.126753609730786	1
ENSG00000130226.16	DPP6	7	153399725	7_95	0	0.0144514565168089	5.25525814869992	2.39009216628406e-07	0.408324926710274	1
ENSG00000164778.4	EN2	7	155454197	7_97	0	0.0188039810767365	7.65421476900903	4.52959552590126e-07	-0.861033889570973	2
ENSG00000184863.10	RBM33	7	155644781	7_97	0	0.0183621494000225	7.42869154443666	4.29284112821962e-07	-0.498786142719018	1
ENSG00000105982.16	RNF32	7	156640099	7_98	0	0.0124275090321752	4.81480458006188	1.88309281415427e-07	-0.203933851250825	3
ENSG00000105983.20	LMBR1	7	156893407	7_98	0	0.0145156230255831	6.28505439781713	2.87113554303004e-07	0.697921355752622	1
ENSG00000146909.7	NOM1	7	156949580	7_98	0	0.0332914964593192	14.1724676422328	1.48486771631894e-06	-1.82702772844137	1
ENSG00000009335.17	UBE3C	7	157138364	7_98	0	0.0249760802929678	11.4346303962253	8.98784112541568e-07	1.23929079638328	2
ENSG00000146918.19	NCAPG2	7	158701255	7_99	0	0.0128837759618748	5.05451890579502	2.04942468630839e-07	-0.264908948720762	1
ENSG00000117868.15	ESYT2	7	158890893	7_99	0	0.130395273467984	27.3169634142414	1.12099388669062e-05	2.61379598863933	1
ENSG00000126870.15	WDR60	7	158856070	7_99	0	0.012537284241116	4.79652479058186	1.89251416722006e-07	-0.253777543580234	3
ENSG00000172748.13	ZNF596	8	253723	8_1	0	0.0223931312916982	5.84117307625775	4.11645976428849e-07	-0.453333220232676	1
ENSG00000147364.16	FBXO25	8	406113	8_1	0	0.0212116973170692	5.3263232619112	3.55559196247805e-07	-0.443009703215566	2
ENSG00000104714.13	ERICH1	8	725683	8_1	0	0.0238397836907003	6.43613385646299	4.82876813328771e-07	0.859942826224276	1
ENSG00000182372.9	CLN8	8	1756310	8_3	0	0.0790370907581561	19.4988926607813	4.85009079008829e-06	-2.03622762134125	1
ENSG00000104728.15	ARHGEF10	8	1826003	8_3	0	0.0204673556032678	6.54836014547947	4.21796785298674e-07	-0.563883165836328	2
ENSG00000036448.9	MYOM2	8	2175603	8_4	0	0.0204745443061102	7.79121661019659	5.02028643806126e-07	0.981039971809638	1
ENSG00000155189.11	AGPAT5	8	6705053	8_10	0	0.00621309899635003	5.13913244023356	1.0048634669123e-07	0.237655073983258	3
ENSG00000164825.3	DEFB1	8	6868435	8_10	0	0.00622914074323655	5.17596651820256	1.01467877427708e-07	0.386989438170141	3
ENSG00000239839.6	DEFA3	8	7024466	8_10	0	0.0121483954923982	11.5010672597678	4.39709692580838e-07	1.30984704822297	1
ENSG00000275342.4	PRAG1	8	8639906	8_11	0	0.0127072649895432	9.38386810178179	3.75269229014467e-07	2.34985795827685	1
ENSG00000253958.1	CLDN23	8	8667057	8_11	0	0.0089160129409791	5.19370659845372	1.45732721676082e-07	-1.11802235696328	4
ENSG00000147324.10	MFHAS1	8	8889220	8_11	0	0.010474829755478	7.21548685185328	2.37860094211412e-07	-1.39912465034887	1
ENSG00000104626.14	ERI1	8	9002088	8_11	0	0.0138218056482892	10.4114714471026	4.52882842873935e-07	2.81901096448376	2
ENSG00000175806.14	MSRA	8	10436244	8_13	0	0.0150222871149641	5.40089147089794	2.55335077930064e-07	0.865163872526902	1
ENSG00000183638.5	RP1L1	8	10721372	8_14	0	0.0197020602310334	29.0878993161125	1.80356988211095e-06	-5.59900376548038	1
ENSG00000171056.7	SOX7	8	10828159	8_14	0	0.0192058649980388	20.5066537948315	1.23947463869866e-06	-4.47791827875942	1
ENSG00000254093.8	PINX1	8	10835431	8_14	0	0.0217113132588136	23.7146042095563	1.62035788944421e-06	4.71462092462184	2
ENSG00000104643.9	MTMR9	8	11283901	8_14	0	0.015924551565271	11.6761827259896	5.85163283249142e-07	-3.29522717839766	2
ENSG00000177710.5	SLC35G5	8	11331194	8_14	0	0.0545919748208437	19.5411607583008	3.35728442785053e-06	2.89631029637565	1
ENSG00000154319.14	FAM167A	8	11474527	8_15	0	3.56300112158703e-06	78.4684769997103	8.79873334589632e-10	-4.78938538243963	2
ENSG00000136573.12	BLK	8	11494976	8_15	0	1.18532555359874e-06	71.5228322313949	2.66803378429943e-10	4.49535430426395	1
ENSG00000154328.15	NEIL2	8	11738654	8_15	0	0.329217119583784	106.126637772709	0.000109955204336194	-6.89619257512943	3
ENSG00000079459.12	FDFT1	8	11797857	8_15	0	5.13125208989607e-10	16.4552179387741	2.65727170824065e-14	-1.76604431488314	1
ENSG00000164733.20	CTSB	8	11868823	8_15	0	3.33703287225262e-10	9.4743431525358	9.94989663167528e-15	-1.0869253672709	1
ENSG00000154359.12	LONRF1	8	12756375	8_15	0	1.63653424145593e-10	4.81873868511281	2.48180380382794e-15	0.120098507496378	2
ENSG00000250305.8	KIAA1456	8	12954572	8_15	0	2.38165598354101e-10	7.76794010479552	5.82229052360456e-15	0.992459700482782	1
ENSG00000164741.14	DLC1	8	13604506	8_15	0	1.76805126095303e-10	5.63942420429935	3.13789632088361e-15	0.365704286964256	1
ENSG00000104723.20	TUSC3	8	15416809	8_17	0	0.0142357174214087	10.8060765983082	4.84123733729907e-07	-1.26506873941421	2
ENSG00000038945.14	MSR1	8	16188553	8_18	0	0.0515168468076491	19.1849267089791	3.11041538511695e-06	-2.44184605470277	1
ENSG00000078579.8	FGF20	8	17000966	8_18	0	0.0165262126778	8.34538000639452	4.34038674140171e-07	-0.946826479340741	2
ENSG00000155970.11	MICU3	8	17028033	8_18	0	0.0442887140570383	17.7338409863529	2.47175177205502e-06	-1.8633650312137	2
ENSG00000104219.12	ZDHHC2	8	17156244	8_18	0	0.0132889358897151	6.28037613759823	2.62654493274166e-07	-0.647542353024638	2
ENSG00000198791.11	CNOT7	8	17232055	8_18	0	0.0121774525197912	5.4537662385999	2.09007532319312e-07	-0.457353083359196	3
ENSG00000155975.9	VPS37A	8	17246679	8_18	0	0.0129151922247333	6.01036724837119	2.44292906946743e-07	0.53301945118188	1
ENSG00000003987.13	MTMR7	8	17261349	8_18	0	0.0146477331006747	7.20214511318129	3.3200242757041e-07	0.890625958881899	2
ENSG00000104213.12	PDGFRL	8	17575683	8_19	0	0.0377324427049037	12.114239948196	1.43853378638431e-06	1.36864392515417	4
ENSG00000104760.16	FGL1	8	17910417	8_19	0	0.0176595817952837	4.88852386014927	2.71685917302385e-07	-0.259176552454055	2
ENSG00000078674.17	PCM1	8	17922829	8_19	0	0.0183556467846353	5.2551623233383	3.03574159265096e-07	0.371018804605868	2
ENSG00000104763.18	ASAH1	8	18065830	8_20	0	0.0110491082242868	5.31458120654203	1.8480139641938e-07	-0.385247294015944	2
ENSG00000171428.13	NAT1	8	18172971	8_20	0	0.0108795535617219	5.16833667622542	1.76958262347622e-07	-0.465400954001216	1
ENSG00000156006.4	NAT2	8	18391151	8_20	0	0.0130943292650506	6.92133648556514	2.85221457153012e-07	-0.74950939031704	1
ENSG00000104611.11	SH2D4A	8	19314706	8_20	0	0.0161429940079788	8.90361632997255	4.52334274514527e-07	-1.03557982063723	1
ENSG00000147408.14	CSGALNACT1	8	19459759	8_20	0	0.010824777626627	5.12060544311344	1.74441282361194e-07	-0.359861542865624	1
ENSG00000104613.11	INTS10	8	19813337	8_21	0	0.0165931945693019	5.36132145700553	2.79969567919415e-07	0.430122274203509	2
ENSG00000147416.10	ATP6V1B2	8	20178155	8_21	0	0.0356117832500038	12.6246940612136	1.41489286839992e-06	-1.57127572871095	1
ENSG00000168546.10	GFRA2	8	21812015	8_23	0	0.0138867383527336	4.73273227852594	2.06833634967385e-07	-0.159503939270633	1
ENSG00000130227.16	XPO7	8	21919384	8_23	0	0.0276031360922796	11.1041361338834	9.64610928236255e-07	-1.20233442243701	1
ENSG00000158806.13	NPM2	8	22024367	8_23	0	0.0145617008996921	5.10857418327312	2.34110441664659e-07	0.282624079398095	2
ENSG00000158815.10	FGF17	8	22018870	8_23	0	0.0141474971528748	4.85708012594717	2.16253854406624e-07	0.105215734313253	1
ENSG00000158856.17	DMTN	8	22048892	8_23	0	0.018251265422763	7.31653384578499	4.20249630827781e-07	0.790919108144351	2
ENSG00000158863.21	FAM160B2	8	22112717	8_23	0	0.0166281038800205	6.40434294024342	3.35140013008942e-07	-0.688673102511283	1
ENSG00000275074.1	NUDT18	8	22102366	8_23	0	0.0139158309486349	4.73108161383559	2.07194659838526e-07	-0.0593676705972215	2
ENSG00000168453.14	HR	8	22133285	8_23	0	0.0158155058306014	5.94128020862247	2.95714142955574e-07	-0.493077271795398	1
ENSG00000168481.8	LGI3	8	22157339	8_23	0	0.025797431691116	10.5222475897598	8.542676518119e-07	1.12696126126344	1
ENSG00000168487.17	BMP1	8	22166649	8_23	0	0.035571024218617	14.0965552556353	1.57804121552294e-06	-1.82116251810224	2
ENSG00000168490.13	PHYHIP	8	22232750	8_23	0	0.061855689444717	17.4376135174178	3.39449890918885e-06	1.54242284799311	1
ENSG00000168495.12	POLR3D	8	22245170	8_23	0	0.0535811250506275	17.2008346252495	2.90048298693536e-06	-2.50093748076185	1
ENSG00000104635.13	SLC39A14	8	22616582	8_23	0	0.0219151164700104	8.92673657307231	6.15666432825334e-07	-0.990446563965826	1
ENSG00000120910.14	PPP3CC	8	22441213	8_23	0	0.0213545533058843	10.9886316708198	7.38487385755175e-07	-1.91516895099221	1
ENSG00000120896.13	SORBS3	8	22545938	8_23	0	0.0267720941382996	10.0947835626679	8.50527438979539e-07	0.608943368928218	2
ENSG00000120913.23	PDLIM2	8	22578284	8_23	0	0.0138895896045314	4.96897027273115	2.17202483195655e-07	-0.494292074362882	3
ENSG00000158941.16	CCAR2	8	22604833	8_23	0	0.0233543480786441	9.74801966474201	7.16461930700644e-07	-1.29076134092492	2
ENSG00000147439.12	BIN3	8	22673950	8_23	0	0.0215026067732943	8.91988352910222	6.03613952900261e-07	-1.13697024021551	1
ENSG00000134020.7	PEBP4	8	22931909	8_23	0	0.0139242359950613	4.74015474508272	2.07717395606795e-07	0.0821597364627416	1
ENSG00000008853.16	RHOBTB2	8	22986936	8_23	0	0.0336516576460154	13.0246900548101	1.37937653238018e-06	-1.48775377802408	3
ENSG00000173535.13	TNFRSF10C	8	23084812	8_24	0	0.0261353374403016	12.5378835621197	1.03124372213476e-06	-1.43371951391193	2
ENSG00000173530.5	TNFRSF10D	8	23142670	8_24	0	0.0127501703641711	5.72902996073554	2.29882575894618e-07	-0.480995979459263	1
ENSG00000104689.9	TNFRSF10A	8	23225570	8_24	0	0.0307403351229069	14.0836266723383	1.36248608563099e-06	-1.56719223340912	2
ENSG00000147457.13	CHMP7	8	23243394	8_24	0	0.024710986811795	12.0048356249639	9.33588042341716e-07	-1.39074203920999	1
ENSG00000104679.10	R3HCC1	8	23273469	8_24	0	0.0172189321611353	8.57500301953515	4.64675174112383e-07	1.04017262144099	2
ENSG00000197217.12	ENTPD4	8	23359473	8_24	0	0.0130642525640973	5.95939125646152	2.45016561562361e-07	0.833433980642194	4
ENSG00000147454.13	SLC25A37	8	23535889	8_24	0	0.0890125665410121	24.3217203922649	6.81325413624493e-06	2.94122467782738	2
ENSG00000167034.9	NKX3-1	8	23682904	8_24	0	0.0186728236248659	9.34376818025668	5.49086825725458e-07	1.21063465901605	1
ENSG00000159167.11	STC1	8	23856831	8_24	0	0.0219559363318317	10.8812026414986	7.51861479038823e-07	-1.31780114487611	1
ENSG00000042980.12	ADAM28	8	24293792	8_24	0	0.011462234443409	4.7215326382948	1.7031827776312e-07	-0.179402062096024	1
ENSG00000134028.14	ADAMDEC1	8	24384391	8_24	0	0.0209417469750723	10.4321089240118	6.87533706902349e-07	-1.15979954510513	1
ENSG00000277586.2	NEFL	8	24956889	8_25	0	0.0150842917760836	4.7077466620023	2.2348428110276e-07	-0.0426773180226243	1
ENSG00000147459.17	DOCK5	8	25184822	8_25	0	0.0155960147331907	5.02385376804888	2.46580994681061e-07	0.810701756791895	2
ENSG00000104756.15	KCTD9	8	25457993	8_25	0	0.0209447138887742	7.82049378806432	5.15486838434585e-07	1.12751778700639	2
ENSG00000184661.13	CDCA2	8	25458540	8_25	0	0.0212364220367482	7.95183636380161	5.31444302790373e-07	1.14590771768254	2
ENSG00000221818.8	EBF2	8	26045360	8_26	0	0.00713889286541247	5.3033901088903	1.19149826000164e-07	0.897440018933604	1
ENSG00000240694.8	PNMA2	8	26515181	8_26	0	0.0114351879292088	10.5940599573415	3.81254261301214e-07	1.82807849833533	1
ENSG00000092964.17	DPYSL2	8	26640497	8_26	0	0.00895860693605366	6.96055937643191	1.96242739693336e-07	0.693022722056116	1
ENSG00000120907.17	ADRA1A	8	26769084	8_26	0	0.00913496935690339	7.13634933936471	2.05159754197443e-07	0.722890448273889	1
ENSG00000104228.12	TRIM35	8	27310425	8_27	0	0	22.9632546214072	0	-1.37518104296165	2
ENSG00000120899.17	PTK2B	8	27311385	8_27	0	0	32.1420467018037	0	0.867949331753647	1
ENSG00000120915.13	EPHX2	8	27544615	8_27	0	0	9.79141559735831	0	0.628328162727323	1
ENSG00000120885.21	CLU	8	27619502	8_27	0	0	18.9017934076065	0	-1.67572094869516	1
ENSG00000168077.13	SCARA3	8	27633669	8_27	0	0	12.8006714613557	0	-1.34714076031544	3
ENSG00000171320.14	ESCO2	8	27772078	8_27	0	0	10.4718204809444	0	-0.899853153891466	1
ENSG00000147419.17	CCDC25	8	27772726	8_27	0	0	15.799817896456	0	1.37462240293934	1
ENSG00000168078.9	PBK	8	27837606	8_27	0	0	7.48355658827113	0	-0.526280359426593	1
ENSG00000168079.16	SCARA5	8	27992831	8_27	0	0	5.18009717994616	0	0.318675367250618	1
ENSG00000189233.11	NUGGC	8	28083827	8_27	0	0	5.49758976628487	0	0.114444151540243	1
ENSG00000134014.16	ELP3	8	28090017	8_27	0	0	5.78037293789568	0	-0.471792179478471	1
ENSG00000186918.13	ZNF395	8	28402464	8_28	0	0.0182313983135218	6.45638024786035	3.704401516969e-07	-0.626650525643629	2
ENSG00000104290.10	FZD3	8	28494540	8_28	0	0.020927601134066	7.76527148430042	5.11428665952831e-07	-0.824868455632821	1
ENSG00000012232.8	EXTL3	8	28601216	8_28	0	0.0154311462193312	4.87563791958703	2.36776505251431e-07	0.189436524869109	1
ENSG00000120875.8	DUSP4	8	29351009	8_28	0	0.0251308651111178	9.50464194064203	7.51713194923582e-07	1.34173834356697	1
ENSG00000133872.13	SARAF	8	30083009	8_29	0	0.0148376070586824	5.73627083615687	2.67856683626564e-07	-0.560541842118278	1
ENSG00000104660.17	LEPROTL1	8	30095177	8_29	0	0.0140684069695111	5.23212584115578	2.31649878991531e-07	-0.465433339439757	3
ENSG00000177669.3	MBOAT4	8	30127865	8_29	0	0.0134205388216776	4.78577667167083	2.02130269372022e-07	-0.183345198333033	2
ENSG00000104671.7	DCTN6	8	30156056	8_29	0	0.0164252455559935	6.69941837417967	3.46304348263864e-07	-0.81367168535711	1
ENSG00000104687.12	GSR	8	30728221	8_29	0	0.0197160098422982	8.4313783421641	5.23150419438456e-07	1.26813102050374	1
ENSG00000104691.14	UBXN8	8	30731747	8_29	0	0.0134071467814005	4.7763349833745	2.01530190648237e-07	0.206383816770307	1
ENSG00000104695.12	PPP2CB	8	30814645	8_29	0	0.0242591984590578	10.4011242386062	7.94082646014415e-07	-1.3029311062207	1
ENSG00000172733.11	PURG	8	31032903	8_29	0	0.0135907307435554	4.90505634561796	2.09795313592469e-07	-0.34998798234989	1
ENSG00000165392.9	WRN	8	31119876	8_29	0	0.0135318683808163	4.86400013483886	2.07138256729773e-07	-0.0218319118303824	1
ENSG00000172728.15	FUT10	8	33473170	8_32	0	0.0287978516618864	13.7726476646324	1.24820667698128e-06	-2.12306720116904	1
ENSG00000198042.10	MAK16	8	33484500	8_32	0	0.133826751958203	28.6594594765527	1.20703511981747e-05	-3.10268313934693	2
ENSG00000133874.1	RNF122	8	33567502	8_32	0	0.0183948114327774	9.51281678354935	5.50697932765442e-07	-1.05485760447124	1
ENSG00000133878.8	DUSP26	8	33599851	8_32	0	0.0490233073739659	18.8600674029129	2.90974427194218e-06	-2.36407888853239	1
ENSG00000183779.6	ZNF703	8	36988917	8_33	0	0.0179032371175546	4.98769539536438	2.81022090464144e-07	-0.302461379927552	1
ENSG00000147471.11	PROSC	8	37762299	8_34	0	0.0186696243040543	7.90792889664065	4.64630064526192e-07	-0.825655363501622	1
ENSG00000020181.17	ADGRA2	8	37807712	8_34	0	0.0135009335312453	4.93366319792931	2.09624611809119e-07	-0.353200794799373	1
ENSG00000187840.4	EIF4EBP1	8	38030499	8_34	0	0.0158788931457934	6.31324069022233	3.15487057043233e-07	0.503540455332136	1
ENSG00000129691.15	ASH2L	8	38105721	8_34	0	0.0132471335518984	4.71500746251623	1.96568205448712e-07	-0.0302837427681054	1
ENSG00000175324.9	LSM1	8	38176471	8_34	1	0.132933882641809	18.5959522329357	7.77970421063389e-06	-3.88789104485896	1
ENSG00000147548.16	NSD3	8	38382359	8_34	1	0.20172881853971	19.7826927969335	1.25592100979356e-05	4.00422192785509	2
ENSG00000165046.12	LETM2	8	38387070	8_34	0	0.0243081958758066	9.93239235881902	7.59828480439389e-07	-0.888337822768294	1
ENSG00000077782.19	FGFR1	8	38468528	8_34	0	0.0189236388917827	10.0173312846791	5.96575841344641e-07	1.86765339331885	1
ENSG00000147526.19	TACC1	8	38728366	8_34	0	0.0458739141933985	16.8005993109528	2.42549032014804e-06	2.20719083213614	2
ENSG00000169490.16	TM2D2	8	38996464	8_34	0	0.0481368959250934	16.9530438580708	2.56823488550734e-06	-1.82421227197327	1
ENSG00000168615.11	ADAM9	8	38996464	8_34	0	0.0481368959250934	16.9530438580708	2.56823488550734e-06	1.82421227197327	1
ENSG00000197140.14	ADAM32	8	39107752	8_35	0	0.0137530667141109	6.20011921842262	2.6835430316033e-07	0.871008478555864	3
ENSG00000165061.14	ZMAT4	8	40898029	8_36	0	0.0288454301705994	6.61491700668948	6.00496379591671e-07	-0.805239749938717	2
ENSG00000104332.11	SFRP1	8	41304240	8_36	0	0.0267877331479335	5.91018232474892	4.98248289466088e-07	-0.579681956879668	2
ENSG00000147533.16	GOLGA7	8	41489877	8_36	0	0.0239649827798761	4.85095232656156	3.65858459600973e-07	0.171706347551683	1
ENSG00000147536.11	GINS4	8	41528946	8_36	0	0.0352231308050232	8.52024424938294	9.44471753893773e-07	0.99623648082296	1
ENSG00000158669.11	GPAT4	8	41554610	8_36	0	0.0236459648136823	4.7235507615113	3.51507502981358e-07	-0.0704186371500287	2
ENSG00000029534.19	ANK1	8	41665473	8_36	0	0.0240891742498898	4.90009613496351	3.71480043166561e-07	-0.234766641162931	1
ENSG00000070718.11	AP3M2	8	42110744	8_37	0	0.01676213722813	6.88630083180203	3.63265669470255e-07	0.874586695518631	3
ENSG00000104368.17	PLAT	8	42207691	8_37	0	0.0145006263057303	5.51313085071977	2.51590381996388e-07	0.660838836984735	1
ENSG00000104365.13	IKBKB	8	42270125	8_37	0	0.0301708909340784	12.4715665606249	1.1841810786889e-06	-1.40114298429803	1
ENSG00000070501.11	POLB	8	42338923	8_37	0	0.0222657853932571	9.58061226102109	6.7133649470944e-07	-1.21067006366728	1
ENSG00000104371.4	DKK4	8	42377134	8_37	0	0.0347460090967482	13.8185788846081	1.51104460566578e-06	-1.57198287171174	2
ENSG00000168575.9	SLC20A2	8	42492343	8_37	0	0.116691443165343	25.5531310963493	9.38408877630558e-06	-2.92829031081463	2
ENSG00000176209.11	SMIM19	8	42541861	8_37	0	0.060413122224573	19.1268290138612	3.63649697244694e-06	-2.50774304489864	2
ENSG00000131931.8	THAP1	8	42843526	8_37	0	0.0568389496650119	18.5387173615378	3.31615407820619e-06	1.90246221953654	1
ENSG00000168172.8	HOOK3	8	42897263	8_37	0	0.0147616418423968	5.68207955290171	2.63967796723066e-07	-0.492921159761531	1
ENSG00000120925.15	RNF170	8	42897263	8_37	0	0.0147616418423968	5.68207955290171	2.63967796723066e-07	-0.492921159761531	1
ENSG00000168522.12	FNTA	8	43051014	8_38	0	0.0319460997097102	11.1635320633382	1.12235033518996e-06	-1.30867704804279	1
ENSG00000185900.9	POMK	8	43094001	8_38	0	0.0171073140294276	5.22637179765894	2.81378624901954e-07	0.498692833260101	1
ENSG00000165102.14	HGSNAT	8	43140323	8_38	0	0.022819389884953	7.9607472051835	5.71698213871839e-07	0.934851741605723	3
ENSG00000164808.16	SPIDR	8	47260436	8_39	0	0.0510545375872878	17.1655555517852	2.75804396207536e-06	1.68372280050775	1
ENSG00000104738.16	MCM4	8	47972876	8_39	0	0.0236313554416057	9.80642514192881	7.29303543434287e-07	-1.32278107615736	1
ENSG00000034239.10	EFCAB1	8	48643828	8_39	0	0.0145406517011447	5.1993612048249	2.37926510280918e-07	-0.195824700825156	2
ENSG00000168333.13	C8orf22	8	49054234	8_39	0	0.0156688251843023	5.90721861877358	2.91291929804248e-07	0.625666371176059	1
ENSG00000147485.12	PXDNL	8	51804608	8_40	0	0.00867310212086936	8.1092351891007	2.21341745240714e-07	1.00761003000518	2
ENSG00000168300.13	PCMTD1	8	51941326	8_40	0	0.00605729134578759	4.72802102172616	9.01294737992399e-08	-0.0948178995445625	2
ENSG00000147488.11	ST18	8	52460571	8_41	0	0.11056528745169	22.1525609357031	7.7081776079832e-06	-3.08864963542113	3
ENSG00000082556.10	OPRK1	8	53251335	8_41	0	0.0373540479399048	11.6452805007779	1.36897841128576e-06	-1.41093372877644	1
ENSG00000147509.13	RGS20	8	53946421	8_42	0	0.01829312010197	5.01194343902148	2.88537935869574e-07	-0.19861515930334	1
ENSG00000187735.13	TCEA1	8	54023722	8_42	0	0.0203731327646426	6.03384530867849	3.86866354333927e-07	-0.574935074493201	1
ENSG00000137547.8	MRPL15	8	54135159	8_42	0	0.0216137041954831	6.59514306848548	4.48603232088773e-07	0.607792133218621	1
ENSG00000164736.5	SOX17	8	54457917	8_42	0	0.0197659864765194	5.74666349326792	3.57472991348784e-07	-0.408954604130031	2
ENSG00000167904.14	TMEM68	8	55773476	8_43	0	0.016875566213993	5.21193322541476	2.76800053652816e-07	0.336910037802032	2
ENSG00000137574.10	TGS1	8	55773476	8_43	0	0.0175886573752121	5.60432822992595	3.10216737017933e-07	0.49489910384539	1
ENSG00000254087.7	LYN	8	55879354	8_43	0	0.016109079657095	4.77135203040726	2.41891809166439e-07	-0.223331551821677	1
ENSG00000008988.9	RPS20	8	56074699	8_44	0	0.0443900594827132	18.93073977187	2.64461396087877e-06	-2.15604082080456	1
ENSG00000181690.7	PLAG1	8	56211770	8_44	0	0.0262562994496279	13.916442326436	1.14992817398484e-06	1.57225483773227	1
ENSG00000170791.17	CHCHD7	8	56211770	8_44	0	0.0262562994496279	13.916442326436	1.14992817398484e-06	-1.57225483773227	1
ENSG00000170786.12	SDR16C5	8	56320909	8_44	0	0.0119460358024783	6.44727645115486	2.42386863151907e-07	0.918985554519217	1
ENSG00000181195.10	PENK	8	56446123	8_44	0	0.0856131302517725	25.2754136763181	6.81000800379556e-06	-3.26064579588426	1
ENSG00000104331.8	IMPAD1	8	56988134	8_44	0	0.00994019492353115	4.70897870194183	1.47309447522481e-07	-0.105638646611122	3
ENSG00000215114.8	UBXN2B	8	58410916	8_45	0	0.0197156000455752	7.19097444777538	4.46176526968316e-07	0.848847656963606	3
ENSG00000167910.3	CYP7A1	8	58452525	8_45	0	0.0151889804236021	4.71782743895537	2.25517188177729e-07	-0.19604276168861	1
ENSG00000137575.11	SDCBP	8	58552818	8_45	0	0.0442443035385232	14.8962341408438	2.07416273251763e-06	-1.78650966919322	1
ENSG00000035681.7	NSMAF	8	58658989	8_45	0	0.0160443634818946	5.23692345348852	2.64428153271488e-07	0.388032475748638	1
ENSG00000178538.9	CA8	8	60183541	8_46	0	0.0435682165436103	16.0667384523075	2.20295933344563e-06	1.71004608317581	2
ENSG00000171316.11	CHD7	8	60678877	8_46	0	0.0135361977052793	4.94502451706656	2.10656134998981e-07	-0.317335629269776	1
ENSG00000198363.17	ASPH	8	61714548	8_47	0	0.0204144596133714	5.70515187907958	3.66533836312431e-07	-0.401329477199618	1
ENSG00000137563.11	GGH	8	63029281	8_48	0	0.0134381372380537	5.62662722634408	2.37955742036233e-07	-0.546142319559613	2
ENSG00000137561.4	TTPA	8	63027933	8_48	0	0.0181060204614488	8.58308217965558	4.89074760875207e-07	-1.32061248001197	2
ENSG00000180828.2	BHLHE22	8	64582776	8_49	0	0.0207515581830062	8.7501710290219	5.71447356193795e-07	-1.56225714330309	1
ENSG00000172817.3	CYP7B1	8	64798447	8_49	0	0.0291776626527079	11.9911505334181	1.1010836844915e-06	-1.37682896989295	2
ENSG00000104442.9	ARMC1	8	65633891	8_50	0	1.75368704591339e-06	6.15609554565371	3.39755440114618e-11	0.543456606987001	3
ENSG00000066855.15	MTFR1	8	65643207	8_50	0	2.24807474014099e-06	8.38433945334204	5.93182831304272e-11	0.908520117318992	2
ENSG00000147570.9	DNAJC5B	8	66023035	8_50	0	1.53643081590715e-06	4.92424876991242	2.3810141037678e-11	-0.209367820522744	1
ENSG00000147576.15	ADHFE1	8	66448527	8_50	0	2.76180245509794e-05	31.8251864808978	2.76612971534248e-09	2.46551016743585	2
ENSG00000169085.11	C8orf46	8	66484581	8_50	0	1.71693959605257e-06	6.28649497397152	3.39682022608596e-11	0.477435764958294	1
ENSG00000185697.16	MYBL1	8	66450629	8_50	0	3.10127840579266e-05	33.2425153321192	3.24446883292524e-09	2.53648597716987	2
ENSG00000175073.7	VCPIP1	8	66667560	8_50	0	1.57397465816445e-06	5.41301533043556	2.68130344680515e-11	-0.333088021113782	1
ENSG00000213865.7	C8orf44	8	66667560	8_50	0	1.56794105954372e-06	5.32776834160603	2.62896037140091e-11	0.316426505824715	2
ENSG00000104205.12	SGK3	8	66712373	8_50	0	1.83105992068722e-06	6.8804157121906	3.96484495813076e-11	0.678002542808529	1
ENSG00000178460.17	MCMDC2	8	66871478	8_50	0	1.00127063130673e-05	23.3613966388304	7.36138030072592e-10	2.01794513179175	1
ENSG00000104218.14	CSPP1	8	67062045	8_50	0	1.39372539683658e-05	25.7466031837384	1.12929167656268e-09	-2.19227377803167	1
ENSG00000165078.12	CPA6	8	67746398	8_50	0	3.258858491062e-06	17.7869243813991	1.8242121122063e-10	-1.41908162234609	1
ENSG00000046889.18	PREX2	8	67952493	8_50	0	1.7535349776665e-06	159.565906225275	8.80569238496045e-10	-1.28987339376586	1
ENSG00000140396.12	NCOA2	8	70407274	8_52	0	0.0537708063856442	14.0879520808091	2.38398428881279e-06	1.88630957975228	1
ENSG00000067167.7	TRAM1	8	70591517	8_52	0	0.0202375148819366	4.75734499915632	3.02991749022617e-07	0.0342433688137938	1
ENSG00000147592.8	LACTB2	8	70667127	8_52	0	0.0208454177895726	5.03832546568604	3.30526128048957e-07	0.299345987564281	2
ENSG00000221947.7	XKR9	8	70669747	8_52	0	0.0229896244892847	5.96837502402924	4.31814235583684e-07	0.571262280317302	2
ENSG00000104313.17	EYA1	8	71585832	8_53	0	0.147159228602386	25.746580512617	1.19238370795834e-05	-2.73568687172093	1
ENSG00000178860.8	MSC	8	71842805	8_53	0	0.016658080269495	4.70807250032391	2.46818134862182e-07	-0.0254280919780658	1
ENSG00000182674.5	KCNB2	8	72537628	8_53	0	0.0291330404226654	10.0188105816873	9.18567236488994e-07	-1.46367187048715	2
ENSG00000274443.4	C8orf89	8	73259841	8_54	0	0.0193488933218544	4.95674172107972	3.0182929808958e-07	-0.276997611472668	1
ENSG00000104343.19	UBE2W	8	73875499	8_54	0	0.0317704063299996	9.67345477335091	9.6719345394309e-07	1.19490821731178	1
ENSG00000104381.12	GDAP1	8	74357329	8_54	0	0.0190249890899267	4.79655266948983	2.87185565583133e-07	0.196510559403491	1
ENSG00000137558.7	PI15	8	74814759	8_55	0	0.016921498272551	6.86544792922551	3.65608820895027e-07	-0.78598732417505	2
ENSG00000121005.8	CRISPLD1	8	74984533	8_55	0	0.0722499865629004	20.7474674911419	4.71749922093574e-06	-2.5946431925205	1
ENSG00000164749.11	HNF4G	8	75407641	8_55	0	0.015426909763646	5.98900289056044	2.90765205683928e-07	0.478964742952275	1
ENSG00000164751.14	PEX2	8	77003069	8_56	0	0	9.10904790874905	0	-0.629176104190337	1
ENSG00000171033.12	PKIA	8	78612433	8_57	0	0.0104406313756535	4.76991701866289	1.56727988583355e-07	-0.0424178756608208	1
ENSG00000104427.11	ZC2HC1A	8	78665947	8_57	0	0.0104355589896917	4.78666651095842	1.57201925826546e-07	0.122077467074073	2
ENSG00000104432.13	IL7	8	78810873	8_57	0	0.0109071853565927	5.21201843923237	1.78907114304419e-07	0.281228518220575	1
ENSG00000104435.13	STMN2	8	79621909	8_57	0	0.01282711140614	6.67926316444911	2.69628872402286e-07	0.687080719299215	1
ENSG00000076554.15	TPD52	8	80171625	8_57	0	0.0108514769850243	5.05322872601929	1.72570589891746e-07	0.0703557098830324	2
ENSG00000164684.13	ZNF704	8	80871719	8_57	0	0.0104096979502115	5.04770229865623	1.65363949066258e-07	0.634603605910797	1
ENSG00000164687.10	FABP5	8	81279565	8_58	0	0.0210142178918916	8.19402743569081	5.41900583299485e-07	-1.02117475935296	2
ENSG00000133731.9	IMPA1	8	81663548	8_58	0	0.0396383034731452	14.2405822423555	1.77644505043767e-06	-1.82843019323643	2
ENSG00000253598.1	SLC10A5	8	81695550	8_58	0	0.0146859112122605	4.7962841753572	2.21674010549248e-07	0.303031671073479	3
ENSG00000164695.4	CHMP4C	8	81732207	8_58	0	0.0146143480845264	4.75001506495095	2.18465774045134e-07	0.00959766593125828	3
ENSG00000104231.10	ZFAND1	8	81713145	8_58	0	0.0145847818871047	4.73083616907404	2.17143493613207e-07	0.0157703228944818	3
ENSG00000104497.13	SNX16	8	81842762	8_59	0	0.0196953294597045	8.69052200974644	5.38664168377957e-07	-1.82703455551785	2
ENSG00000133739.15	LRRCC1	8	85109759	8_62	0	0.0116876065194349	5.11640016928639	1.88191091141542e-07	-0.326681540766808	1
ENSG00000133740.10	E2F5	8	85177057	8_62	0	0.0116702984757033	5.10238114954521	1.87397518054831e-07	-0.314403685485637	1
ENSG00000176731.11	C8orf59	8	85218394	8_62	0	0.0119569196483875	5.33191280133039	2.00637137338054e-07	-0.251399491094024	1
ENSG00000123124.13	WWP1	8	86342330	8_62	0	0.0174440977840648	8.908856551082	4.89079491749217e-07	1.02151401894246	1
ENSG00000176623.11	RMDN1	8	86302529	8_62	0	0.0140759828579372	6.87615756716538	3.04602541726918e-07	-0.858929133629698	3
ENSG00000085719.12	CPNE3	8	86514210	8_62	0	0.0135000676143209	6.4806419764859	2.75335967027216e-07	0.663948158987479	3
ENSG00000156103.15	MMP16	8	88342142	8_63	0	0.0274521528513386	6.01303739620035	5.19492505841963e-07	0.59214021352812	1
ENSG00000104312.7	RIPK2	8	89753372	8_64	0	0.0234101464122296	14.4240636772607	1.06267566275797e-06	1.66626845694784	2
ENSG00000164823.9	OSGIN2	8	89881086	8_64	0	0.00853695607869009	4.7566945860665	1.27796008110024e-07	-0.081243672611162	1
ENSG00000104325.6	DECR1	8	90001138	8_64	0	0.0326518269157279	17.5946935001656	1.80799891363347e-06	-2.53429320068657	1
ENSG00000104320.13	NBN	8	90039397	8_64	0	0.0329018326797533	17.6066795483987	1.82308334292392e-06	2.44677504513706	1
ENSG00000104327.7	CALB1	8	90051898	8_64	0	0.010485587352515	6.66376480740876	2.19898059457001e-07	0.82306131443043	1
ENSG00000180694.13	TMEM64	8	90774633	8_64	0	0.00995152838288671	6.08429333107119	1.90549978203149e-07	0.389870634782715	1
ENSG00000123119.11	NECAB1	8	90960871	8_64	0	0.0159505437915776	11.9318925078985	5.98954455218917e-07	-2.52546086490489	1
ENSG00000253250.2	C8orf88	8	90985021	8_64	0	0.0976861674943457	29.1261123169073	8.95415411371228e-06	-3.80262606709557	2
ENSG00000155099.7	TMEM55A	8	91042248	8_64	0	0.0121676038468567	9.2362306217428	3.53678616928735e-07	2.69942624265452	1
ENSG00000155100.10	OTUD6B	8	91069697	8_64	0	0.00859184173528471	4.80773989597774	1.29997860894449e-07	0.105152537299554	1
ENSG00000214954.8	LRRC69	8	91102178	8_64	0	0.0126742832108182	9.75979060122573	3.89289671123626e-07	2.38351701594317	2
ENSG00000147606.8	SLC26A7	8	91213004	8_64	0	0.0158088226710015	11.2647869691165	5.60443045945515e-07	-2.97297828949586	1
ENSG00000205133.11	TRIQK	8	93017077	8_65	0	0.0158048383654787	4.74338890194564	2.3593249778085e-07	-0.162041549367297	1
ENSG00000183808.11	RBM12B	8	93740526	8_65	0	0.0718950203721956	19.2252339375256	4.34990145080354e-06	-2.33297566498579	1
ENSG00000079112.9	CDH17	8	94217356	8_66	0	0.0101933111791216	9.12255943557165	2.92644898496364e-07	-1.82665506804965	1
ENSG00000164949.7	GEM	8	94262776	8_66	0	0.00863791946113657	5.03732497471829	1.36936143781631e-07	-0.352854398554003	1
ENSG00000265817.2	FSBP	8	94438023	8_66	0	0.0100128228216345	6.38177135468202	2.01097534138401e-07	0.737123615735217	1
ENSG00000197275.13	RAD54B	8	94474653	8_66	0	0.00851597290120898	5.73920962929811	1.53813810927511e-07	1.10765753715983	1
ENSG00000164944.11	KIAA1429	8	94552606	8_66	0	0.0470058420935657	20.027122634482	2.96264331572517e-06	1.90300649801491	1
ENSG00000164941.13	INTS8	8	94812806	8_66	0	0.0116692646931139	7.75592353201181	2.84830166212217e-07	1.40795329936177	1
ENSG00000156170.12	NDUFAF6	8	94895850	8_66	0	0.0372655784141345	18.9950772776105	2.22770615561516e-06	2.59706724168671	2
ENSG00000175305.17	CCNE2	8	94896872	8_66	0	0.109839185992258	29.9889259382037	1.0366381583975e-05	3.3949655816644	2
ENSG00000164938.13	TP53INP1	8	94949710	8_66	0	0.00922018691603954	5.79732084504849	1.68219382930189e-07	0.652589193338247	1
ENSG00000175895.3	PLEKHF2	8	95134558	8_66	0	0.00877787582632061	5.05904526279667	1.39754876780669e-07	0.04894895810127	3
ENSG00000156172.5	C8orf37	8	95268845	8_66	0	0.00950397269922354	5.85162668092401	1.75021243545478e-07	0.598139458325646	2
ENSG00000156466.9	GDF6	8	96160259	8_67	0	0.0138953287656246	10.7121676622867	4.68441283067927e-07	1.24200877289874	2
ENSG00000156469.8	MTERF3	8	96261759	8_67	0	0.0110124272714859	8.51190776725212	2.94997907905046e-07	0.956311475780427	2
ENSG00000156471.12	PTDSS1	8	96261850	8_67	0	0.00873694165856942	6.32399134070247	1.73884021579636e-07	0.618566307107446	2
ENSG00000169439.11	SDC2	8	96493168	8_67	0	0.0120431152920911	9.35818774269849	3.54682345180082e-07	1.12961371021192	1
ENSG00000180543.4	TSPYL5	8	97231312	8_67	0	0.101233629307738	29.7545844801624	9.47954888206139e-06	2.92191241584692	2
ENSG00000147649.9	MTDH	8	97644202	8_67	0	0.00984993114188282	7.45713036493221	2.31160648207814e-07	0.830480579836587	1
ENSG00000104341.16	LAPTM4B	8	97775766	8_67	0	0.0170666275847965	12.6597574221897	6.79957971381556e-07	-1.56647623581688	1
ENSG00000132561.13	MATN2	8	97868936	8_67	0	0.00848120188937929	6.04331561521322	1.61302705281009e-07	-0.616144208820464	1
ENSG00000177459.10	ERICH5	8	98063817	8_67	0	0.00834999722435148	5.8960269477024	1.54936865147304e-07	-0.475544757612749	1
ENSG00000132541.10	RIDA	8	98114131	8_67	0	0.0478797598579617	22.4913352310967	3.38903595155316e-06	2.34617588335462	2
ENSG00000104361.9	NIPAL2	8	98293135	8_67	0	0.0143457610144843	11.0142513748301	4.97264607138754e-07	1.212695290529	2
ENSG00000156486.7	KCNS2	8	98426603	8_68	0	0.0188497032422912	5.90651468985301	3.50384414043451e-07	-0.820240581502533	1
ENSG00000104375.15	STK3	8	98942698	8_68	0	0.0629101570279654	17.4227672019709	3.44942635037694e-06	-3.03504464727688	1
ENSG00000164919.10	COX6C	8	99890167	8_68	0	0.0166112163567904	4.70764903427171	2.46101627800508e-07	0.0590380849430441	1
ENSG00000132554.19	RGS22	8	100037115	8_68	0	0.0167425853687357	4.78234742777603	2.51983799015886e-07	0.325216091296434	1
ENSG00000156509.13	FBXO43	8	100143346	8_68	0	0.0184647317217592	5.71059030021419	3.31843243094769e-07	-0.462173080667103	1
ENSG00000104450.12	SPAG1	8	100155586	8_68	0	0.0179637113850238	5.44967817368387	3.08088791496946e-07	0.268583525208944	2
ENSG00000034677.12	RNF19A	8	100335778	8_68	0	0.0244744506612074	8.38653982061767	6.45958682055799e-07	0.715256765587808	2
ENSG00000186106.11	ANKRD46	8	100549969	8_68	0	0.0195077294939997	6.23203872570582	3.82600771846144e-07	-0.516237746844862	1
ENSG00000174226.8	SNX31	8	100646399	8_69	0	0.0244143469677475	17.8493622080588	1.37143992554161e-06	3.10187493305593	5
ENSG00000070756.15	PABPC1	8	100721001	8_69	0	0.0112314815335337	11.640895866845	4.11464551074915e-07	-1.71273707383143	1
ENSG00000164924.17	YWHAZ	8	100954911	8_69	0	0.0189978331240158	15.4057830511608	9.21078870921354e-07	1.58732217549793	2
ENSG00000120963.11	ZNF706	8	101157470	8_69	0	0.0361594838254633	21.572903254438	2.45493383654379e-06	-2.05872368178894	1
ENSG00000104490.17	NCALD	8	102125219	8_69	0	0.00607689852905102	4.70882538776639	9.00541112699625e-08	0.0887180080882673	1
ENSG00000048392.11	RRM2B	8	102237145	8_69	0	0.0111717491451635	10.4738284555023	3.68243937430676e-07	-1.17126783626707	3
ENSG00000104517.12	UBR5	8	102406443	8_69	0	0.00922080165769745	8.65354319750192	2.51114401267906e-07	-0.989864687096466	1
ENSG00000155090.14	KLF10	8	102655384	8_69	0	0.0394564847332064	22.1476542529859	2.75014187676401e-06	-2.24812766008898	2
ENSG00000155096.13	AZIN1	8	102893991	8_69	0	0.00774639205935379	6.99496278062691	1.70527276255605e-07	0.798748474546045	2
ENSG00000155097.11	ATP6V1C1	8	103069768	8_69	0	0.0137984794075753	12.4311965643146	5.39825178610547e-07	-1.40575315211721	1
ENSG00000164929.16	BAALC	8	103140909	8_70	0	0.0542254482365666	14.132384032542	2.41172371965699e-06	-1.61744383603802	1
ENSG00000164930.11	FZD6	8	103297668	8_70	0	0.0314125202046951	8.90324059043482	8.80156425833492e-07	-1.05475794146842	2
ENSG00000164932.12	CTHRC1	8	103371087	8_70	0	0.0203116299771231	4.75540992934911	3.03977689893679e-07	0.140081262509849	2
ENSG00000164933.11	SLC25A32	8	103356092	8_70	0	0.0254830141264057	6.91078550995244	5.54226366228837e-07	0.886334059597386	2
ENSG00000164934.13	DCAF13	8	103414017	8_70	0	0.0237709517432336	6.24940454561616	4.67513528949396e-07	-0.670509903017631	2
ENSG00000169946.13	ZFPM2	8	104590868	8_71	0	4.44089209850063e-16	22.1983791252177	3.10241905551781e-20	2.07730075335554	1
ENSG00000164830.18	OXR1	8	106605132	8_72	0	0.0236956116126457	5.46649283785702	4.07648341701975e-07	0.580495725311886	1
ENSG00000174429.3	ABRA	8	106770107	8_72	0	0.0218883650798176	4.71260705327854	3.24626168859823e-07	-0.099462843644073	1
ENSG00000154188.9	ANGPT1	8	107498328	8_72	0	0.0234502113390496	5.36753359241169	3.96123407137289e-07	-0.446273277004213	1
ENSG00000147655.10	RSPO2	8	108083801	8_73	0	0.0143700476242302	4.70860457287195	2.1294105489101e-07	-0.119357332200201	1
ENSG00000104408.9	EIF3E	8	108434117	8_74	0	0.0263539743269563	8.740428417683	7.24916212309576e-07	-0.988676457006171	1
ENSG00000104412.7	EMC2	8	108445589	8_74	0	0.016983536599594	4.72614241160477	2.52606143816862e-07	-0.204874598346926	1
ENSG00000164841.4	TMEM74	8	108972675	8_74	0	0.0223733265339782	6.81995130146538	4.80198510210775e-07	0.25468090512558	1
ENSG00000147654.14	EBAG9	8	109539393	8_75	0	0.0164739825607191	5.083793495163	2.63569696625731e-07	0.449674807104827	2
ENSG00000147679.11	UTP23	8	116766858	8_78	0	0.0257424034905643	15.7355088004611	1.27479061371626e-06	1.8260287279883	2
ENSG00000147677.10	EIF3H	8	116767219	8_78	0	0.0192070857737142	12.9531176292924	7.82969345288584e-07	1.61554554484092	1
ENSG00000164754.14	RAD21	8	116875286	8_78	0	0.0171744783248164	11.8922385205288	6.4277079975191e-07	-1.38502190659389	2
ENSG00000205002.3	AARD	8	116933358	8_78	0	0.0141366397224987	10.0479441911479	4.47025582626911e-07	-1.2046899149427	1
ENSG00000164758.7	MED30	8	117520725	8_78	0	0.00857339875879726	5.31823474430773	1.4349259853799e-07	-0.633701134264395	2
ENSG00000182197.10	EXT1	8	118112330	8_78	0	0.0120732384390972	8.55457294416063	3.25035715992564e-07	0.98966428624881	1
ENSG00000177570.13	SAMD12	8	118621022	8_78	0	0.00939012799825212	6.17804359204883	1.82570857040729e-07	0.63057077423874	2
ENSG00000164761.8	TNFRSF11B	8	119039756	8_79	0	0.00939193797838223	4.70980366800279	1.39208897260898e-07	0.0448672013646097	2
ENSG00000147676.13	MAL2	8	119165406	8_79	0	0.00976069232918741	5.13394539262774	1.57703322105429e-07	0.721455199564352	2
ENSG00000136999.4	NOV	8	119415998	8_79	1	0.298551300942203	41.3691093725427	3.88690667056682e-05	-6.07059205172409	2
ENSG00000136960.12	ENPP2	8	119627330	8_79	0	0.02866046522118	14.2151218751253	1.28216169148733e-06	1.42155838366165	1
ENSG00000064313.11	TAF2	8	119832350	8_79	0	0.00966901732266312	5.15193552850371	1.56769557174248e-07	0.560306612378126	2
ENSG00000136982.5	DSCC1	8	119848107	8_79	0	0.0383598117703459	20.0261016017144	2.41758557857836e-06	-2.81764056446595	1
ENSG00000155792.9	DEPTOR	8	119871944	8_79	0	0.0165211456271525	11.7030095442047	6.084805382647e-07	1.97573161379256	1
ENSG00000187955.11	COL14A1	8	120059550	8_79	0	0.00942565626430758	7.72529279881508	2.29158262249292e-07	1.59158414478841	2
ENSG00000172172.7	MRPL13	8	120446118	8_80	0	0.0106589232325826	12.6188506225976	4.23293994944816e-07	-1.46216668120068	1
ENSG00000172167.7	MTBP	8	120446118	8_80	0	0.0106589232325826	12.6188506225976	4.23293994944816e-07	-1.46216668120068	1
ENSG00000172164.13	SNTB1	8	120813044	8_80	0	0.0142108793576829	15.4335590289602	6.90233468092396e-07	-1.55663763261236	1
ENSG00000170961.6	HAS2	8	121610875	8_80	0	0.00616450850978167	7.22540781109423	1.40174751342653e-07	-0.397161157678453	1
ENSG00000178764.7	ZHX2	8	122781745	8_80	0	0.00500546525092493	5.80936151265625	9.15127966340677e-08	0.68488744222437	2
ENSG00000156787.16	TBC1D31	8	123041403	8_80	0	0.0500518264814479	26.2103485908938	4.12858947390018e-06	2.07592877429578	1
ENSG00000136986.9	DERL1	8	123034817	8_80	0	0.00696888363545167	8.51812931977166	1.86817009451393e-07	-0.817575060585612	3
ENSG00000156802.12	ATAD2	8	123424322	8_80	0	0.00688043911462188	8.30745353139957	1.79884213008633e-07	-0.930405774289642	1
ENSG00000156795.6	WDYHV1	8	123417155	8_80	0	0.00497793839871796	5.58800140925834	8.75417045489189e-08	0.496983683453331	2
ENSG00000164983.7	TMEM65	8	124183199	8_81	0	0.0145447456604537	5.31461586390794	2.43269120211086e-07	-0.714193122825366	3
ENSG00000183665.5	TRMT12	8	124449880	8_81	0	0.0219931210415071	9.25554082862086	6.40615790040313e-07	1.21259999630326	2
ENSG00000147687.18	TATDN1	8	124538634	8_81	0	0.0178431726143988	6.84207291950959	3.84210074910507e-07	-0.467518538300343	2
ENSG00000147684.7	NDUFB9	8	124538634	8_81	0	0.0139103982948712	4.74033919617735	2.07519043888091e-07	0.269851085563592	2
ENSG00000170873.18	MTSS1	8	124728679	8_82	0	0.0181575578064445	5.70116506128399	3.25784204649967e-07	0.411509628265593	2
ENSG00000180938.5	ZNF572	8	124973742	8_82	0	0.0187624968687558	6.01204021949898	3.54994384943017e-07	-0.54112088168521	1
ENSG00000104549.11	SQLE	8	125001061	8_82	0	0.0287344339537508	10.0633967245586	9.10031057145532e-07	-1.51528445512788	1
ENSG00000164961.15	WASHC5	8	125091345	8_82	0	0.0172597061500421	5.22027281617414	2.83553865034644e-07	0.410776987102427	1
ENSG00000156831.7	NSMCE2	8	125091345	8_82	0	0.0172597061500421	5.22027281617414	2.83553865034644e-07	-0.410776987102427	1
ENSG00000173334.3	TRIB1	8	125430393	8_83	0	0.0107878430196598	5.00893025093119	1.70054675136964e-07	-0.26280481874135	1
ENSG00000168672.3	FAM84B	8	126471362	8_83	0	0.0112584836329667	5.41276543532569	1.91782105221971e-07	0.379916427315921	2
ENSG00000212993.4	POU5F1B	8	127414560	8_83	0	0.0172671784165187	9.46239539361172	5.14199253224627e-07	-1.07432998088376	1
ENSG00000153310.19	FAM49B	8	130050687	8_85	0	0.0390084348631876	9.78428110728132	1.20114771885327e-06	1.22786251535774	1
ENSG00000153317.14	ASAP1	8	130400943	8_85	0	0.0311604833216542	7.63896487181971	7.49113583095855e-07	0.944435547297913	3
ENSG00000184156.16	KCNQ3	8	132481088	8_87	0	0.0211358927066658	5.33853485530543	3.55100800973493e-07	-0.438159568251321	1
ENSG00000165071.14	TMEM71	8	132710423	8_87	0	0.0275465871083703	7.85729727338946	6.81161287592865e-07	0.82937436087125	1
ENSG00000129292.20	PHF20L1	8	132773491	8_87	0	0.0473265792034377	13.0295320214078	1.94063073696911e-06	-1.67065492681309	3
ENSG00000155926.13	SLA	8	133050026	8_87	0	0.0197779291994181	4.70811030513752	2.93046420432349e-07	-0.17391313701878	2
ENSG00000104415.13	WISP1	8	132953196	8_87	0	0.0254735348429682	7.11268960246687	5.70206343321115e-07	-0.923124955686891	2
ENSG00000008513.14	ST3GAL1	8	133574220	8_88	0	0.00959695856343168	5.28594016817148	1.59648497777277e-07	-0.484513408017149	1
ENSG00000066827.15	ZFAT	8	134558526	8_88	0	0.0268657969058272	17.5148346756936	1.48086252647118e-06	-2.39815979732995	1
ENSG00000131773.13	KHDRBS3	8	135457088	8_89	0	0.0176718990347078	4.78380602743586	2.66051527654957e-07	-0.086818789836774	1
ENSG00000147724.11	FAM135B	8	138434039	8_91	0	0	110.492955996832	0	-1.24411063733206	1
ENSG00000167632.14	TRAPPC9	8	140379063	8_92	0	0.00944897966423741	11.3378986344233	3.37152557109748e-07	1.33164619375278	2
ENSG00000104472.9	CHRAC1	8	140515228	8_92	0	0.00854287317831803	10.3997415408059	2.79598913217113e-07	1.20199670805715	1
ENSG00000105339.10	DENND3	8	141117013	8_92	0	0.00522607982359213	5.69126814316374	9.36039250918656e-08	0.483644997249856	2
ENSG00000022567.9	SLC45A4	8	141222779	8_92	0	0.0869957659121889	31.5248359914747	8.63097632865198e-06	2.98203640536763	1
ENSG00000204882.3	GPR20	8	141367067	8_92	0	0.00610666920873315	7.02146957494399	1.3494021177819e-07	0.527599587677117	2
ENSG00000171045.14	TSNARE1	8	142307501	8_93	0	0.0102130384796788	14.8572396908958	4.77531551656092e-07	3.42411110274872	5
ENSG00000181790.10	ADGRB1	8	142452378	8_93	0	0.35153758870849	26.2864984495741	2.90812775938391e-05	4.85229643183873	1
ENSG00000198576.3	ARC	8	142600265	8_93	0	0.0640864295444264	28.0117287707832	5.64956438718751e-06	2.85360129948619	3
ENSG00000167653.4	PSCA	8	142670280	8_93	0	0.00666979727358186	5.46930868592229	1.14803213057088e-07	0.460095656417735	1
ENSG00000234616.8	JRK	8	142634680	8_93	0	0.00792269660677603	7.1219533384867	1.77574713610044e-07	1.07048486210996	1
ENSG00000160886.13	LY6K	8	142699697	8_93	0	0.00723730560656077	5.96085222624383	1.35767006038869e-07	-0.0749218595693159	3
ENSG00000130193.7	THEM6	8	142727210	8_93	0	0.01277421455218	12.5697060013394	5.0532210867191e-07	1.97905860254042	2
ENSG00000283992.1	LYNX1	8	142769440	8_93	0	0.00661610840933213	6.22506726151093	1.29615110612425e-07	1.23524200977981	1
ENSG00000180155.19	LYNX1	8	142777665	8_93	0	0.00672709596118704	5.99919980970483	1.27007662563554e-07	0.997183484296346	3
ENSG00000167656.4	LY6D	8	142787033	8_93	0	0.0281707183187387	18.6785032736861	1.65595666565535e-06	-2.17030830092395	1
ENSG00000160882.11	CYP11B1	8	142880029	8_93	0	0.10923455173896	30.5171019860661	1.04908890393828e-05	-3.00343022564302	1
ENSG00000160932.10	LY6E	8	143015916	8_93	0	0.0229676391099287	17.9326960572104	1.29619671604464e-06	-2.55874271780864	3
ENSG00000176956.12	LY6H	8	143163073	8_94	0	0.0136902202124284	5.30716550404808	2.28655703639362e-07	-0.228269875052833	1
ENSG00000277494.1	GPIHBP1	8	143220901	8_94	0	0.0206399070052189	9.19905640158903	5.97530380937962e-07	1.20279774100139	2
ENSG00000181638.17	ZFP41	8	143247127	8_94	0	0.0248067144766786	10.946367458376	8.54571184302131e-07	-1.41579585894546	1
ENSG00000250571.6	GLI4	8	143278620	8_94	0	0.0185061370342284	8.16346311632245	4.75443793326071e-07	1.02666326542958	1
ENSG00000185730.7	ZNF696	8	143289818	8_94	0	0.0171720677149576	7.45394639723813	4.02826313050465e-07	-0.905378975816511	1
ENSG00000184428.12	TOP1MT	8	143314463	8_94	0	0.0132626911128761	5.00682304830228	2.08979108198361e-07	0.320167624105346	2
ENSG00000158106.13	RHPN1	8	143289197	8_94	0	0.0166672065977515	7.17106003584827	3.76144876673031e-07	-0.911473373912209	3
ENSG00000182759.3	MAFA	8	143436622	8_94	0	0.0131668570078827	4.93817975660941	2.04624667933361e-07	-0.343137277680223	1
ENSG00000014164.6	ZC3H3	8	143534573	8_94	0	0.0132282852410605	4.98223655116137	2.07413427485414e-07	0.386101897958128	4
ENSG00000104518.10	GSDMD	8	143558336	8_94	0	0.0129837753471039	4.80564839379803	1.96364039924735e-07	0.261413777473053	2
ENSG00000204839.8	MROH6	8	143574174	8_94	0	0.0167075274675265	7.19396434571927	3.7825914671888e-07	-0.817675131326341	2
ENSG00000147813.15	NAPRT	8	143578019	8_94	0	0.016464794650314	7.05524543562076	3.65575782854224e-07	0.83746706012011	4
ENSG00000104529.17	EEF1D	8	143515302	8_94	0	0.0128576343769824	4.71324999082973	1.9071748934523e-07	0.0694553865085223	2
ENSG00000179886.5	TIGD5	8	143568377	8_94	0	0.0190447642780625	8.43564877537156	5.05595342496012e-07	0.940663293774716	2
ENSG00000104524.13	PYCRL	8	143607418	8_94	0	0.0224585010696828	10.0010712579741	7.06864648580931e-07	-1.08895812683664	2
ENSG00000104522.15	TSTA3	8	143617254	8_94	0	0.0128499651893528	4.70760330573242	1.90375380338072e-07	0.00842469564634894	2
ENSG00000183309.11	ZNF623	8	143635748	8_94	0	0.0347787961891756	14.1661888429293	1.55051704949619e-06	-1.74404782963155	2
ENSG00000181135.15	ZNF707	8	143667865	8_94	0	0.0301683535052381	12.8093856236919	1.21615486722575e-06	-1.5671751098301	3
ENSG00000181085.14	MAPK15	8	143711902	8_94	0	0.057353004994693	18.9641108752701	3.42292699934313e-06	2.17541622456758	2
ENSG00000180921.6	FAM83H	8	143733309	8_94	0	0.0172617814635598	7.50334782406959	4.07614539499632e-07	-0.80521166796228	2
ENSG00000203499.11	FAM83H-AS1	8	143733442	8_94	0	0.0152759109257543	6.34506845190491	3.05036916888892e-07	-0.637304981597605	2
ENSG00000180900.18	SCRIB	8	143815893	8_94	0	0.0132733820671981	5.01445093079865	2.09466200462331e-07	-0.27087157561252	1
ENSG00000179950.13	PUF60	8	143832067	8_94	0	0.0129949174121733	4.8137670039659	1.96864570258696e-07	-0.151783629364147	2
ENSG00000261150.2	EPPK1	8	143876547	8_94	0	0.0144199025146058	5.79885331253995	2.63156087612823e-07	0.616822720187502	1
ENSG00000178209.14	PLEC	8	143953042	8_94	0	0.0130067176187796	4.82235686812084	1.97394947162365e-07	-0.0269310950971912	1
ENSG00000186583.11	SPATC1	8	144012708	8_94	0	0.0232632740358815	10.3356287767437	7.56687766531755e-07	-1.12543986609051	1
ENSG00000178685.13	PARP10	8	143983700	8_94	0	0.013208333888836	4.96794891867865	2.06506694048193e-07	0.133995789988199	2
ENSG00000178814.16	OPLAH	8	144057495	8_94	0	0.0128557007846236	4.71182669958729	1.90631224780474e-07	0.102183332292934	3
ENSG00000179091.4	CYC1	8	143905997	8_94	0	0.0942009662036283	23.7837232737434	7.05089381189962e-06	2.22852972654299	2
ENSG00000179698.13	WDR97	8	144109615	8_94	0	0.0463025705176723	16.9055464501573	2.46344737327679e-06	-1.75604484703266	1
ENSG00000179526.16	SHARPIN	8	144107695	8_94	0	0.0154314029776068	6.44101172421968	3.12801247190984e-07	0.707590533219064	1
ENSG00000179832.17	MROH1	8	144211819	8_94	0	0.0130815597447115	4.87666342446652	2.0076651731216e-07	0.239791884688026	1
ENSG00000261236.7	BOP1	8	144290738	8_94	0	0.0188522544775159	8.3392535530089	4.94765542318436e-07	-0.890342117654498	1
ENSG00000185000.11	DGAT1	8	144326675	8_94	0	0.032213194973826	13.4347474940749	1.36198487021644e-06	1.47467826776445	1
ENSG00000185803.8	SLC52A2	8	144363111	8_94	0	0.0713270494188005	21.071974671921	4.73007980631502e-06	-2.60341830705917	1
ENSG00000182325.10	FBXL6	8	144363111	8_94	0	0.0746324205349738	21.5116869837206	5.052554080785e-06	-2.62032428475572	2
ENSG00000261587.2	TMEM249	8	144354339	8_94	0	0.0806256562436268	22.2629879703007	5.64892342834225e-06	-2.6546456925715	3
ENSG00000071894.16	CPSF1	8	144385464	8_94	0	0.0421176997764562	15.9969509794288	2.12036600228563e-06	2.2265464192888	3
ENSG00000147804.9	SLC39A4	8	144396341	8_94	0	0.0971611728064928	24.0864344225812	7.3650251994457e-06	2.79174592323833	2
ENSG00000160948.13	VPS28	8	144428520	8_94	0	0.0142205023987765	5.66699450447349	2.5361603298375e-07	-0.67859242005357	1
ENSG00000160949.16	TONSL	8	144443060	8_94	0	0.0144771355833732	5.83637068175476	2.65909885240116e-07	0.683501249813837	1
ENSG00000167702.11	KIFC2	8	144452980	8_94	0	0.0137020085425991	5.31531485587826	2.29204005494338e-07	0.619454525981671	2
ENSG00000167700.8	MFSD3	8	144508503	8_94	0	0.0138766132088289	5.43520059583437	2.37360273610371e-07	-0.410396561490686	1
ENSG00000160957.12	RECQL4	8	144517495	8_94	0	0.0184447979548232	8.13197451644738	4.72040090540616e-07	1.10801657535041	1
ENSG00000160959.7	LRRC14	8	144517495	8_94	0	0.0184447979548232	8.13197451644738	4.72040090540616e-07	-1.10801657535041	1
ENSG00000213563.6	C8orf82	8	144530177	8_94	0	0.0258812381468229	11.349752218124	9.24443563463241e-07	1.30815456527245	1
ENSG00000147799.11	ARHGAP39	8	144605755	8_94	0	0.0154172556982064	6.43232009309734	3.12092762350726e-07	0.539899128122969	1
ENSG00000198169.8	ZNF251	8	144756065	8_94	0	0.017714983812518	7.7490687268668	4.32015417771404e-07	-1.16001477640023	2
ENSG00000196378.11	ZNF34	8	144786875	8_94	0	0.0448142043944931	16.5920977760651	2.34005444800064e-06	-2.04083061445725	2
ENSG00000161016.17	RPL8	8	144792397	8_94	0	0.020394175900409	9.08532852596332	5.8311709080452e-07	1.33332152546464	2
ENSG00000197363.9	ZNF517	8	144798382	8_94	0	0.0429735473555206	16.1900083665503	2.18956202353463e-06	1.99919322134674	2
ENSG00000147789.15	ZNF7	8	144827142	8_94	0	0.0345838948754966	14.1124621117796	1.5359803688017e-06	-1.85244808198661	1
ENSG00000196150.13	ZNF250	8	144902386	8_94	0	0.0669747891802489	20.4623978711296	4.31297413578202e-06	-2.23573837349474	2
ENSG00000170631.14	ZNF16	8	144950882	8_94	0	0.0276035026449401	11.9629490967337	1.03922939454097e-06	1.40224065876784	1
ENSG00000182307.12	C8orf33	8	145055691	8_94	0	0.0135748764142675	5.22706669165271	2.23307289124038e-07	0.255096155255036	1
ENSG00000183784.6	C9orf66	9	211762	9_1	0	0.0246181643771833	10.2425649353477	7.93548302216065e-07	1.26583742125807	2
ENSG00000107099.15	DOCK8	9	205428	9_1	0	0.0225873941414975	9.42421770442573	6.69916097878053e-07	-1.27968305665507	4
ENSG00000107104.18	KANK1	9	690837	9_1	0	0.0152909251736254	5.72326489475208	2.75414362225153e-07	0.687020826938595	1
ENSG00000064218.4	DMRT3	9	1003634	9_1	0	0.0244587031925102	10.1808911605895	7.83660929939857e-07	1.15675067521804	1
ENSG00000173253.15	DMRT2	9	1045596	9_1	0	0.0170897116674695	6.77718605170429	3.64496294430353e-07	-0.65323570003038	5
ENSG00000080503.22	SMARCA2	9	1980243	9_3	0	0.114265150554755	27.3303906763105	9.82807834157522e-06	2.54236684795539	2
ENSG00000147852.15	VLDLR	9	2621366	9_3	0	0.010801221808922	4.71069761909727	1.60127928707838e-07	0.145133577380718	2
ENSG00000168263.8	KCNV2	9	2798583	9_3	0	0.0130518032135261	6.50123617060564	2.67039455501434e-07	0.784743551139216	1
ENSG00000080608.9	PUM3	9	2844360	9_3	0	0.0110205422194545	4.90079275052214	1.69972347841178e-07	0.241895117920296	1
ENSG00000080298.15	RFX3	9	3321312	9_4	0	0.0157785618606564	5.42268981300852	2.69271973494295e-07	0.309308770692082	2
ENSG00000106688.11	SLC1A1	9	4490134	9_4	0	0.0206038721242879	7.95335571119188	5.15713174444295e-07	-0.850299698239972	2
ENSG00000205808.5	PLPP6	9	4662369	9_5	0	0.0139387055467544	4.76339867390776	2.08952873976097e-07	-0.161815499390089	2
ENSG00000106686.16	SPATA6L	9	4600613	9_5	0	0.0141528936935595	4.90778857381186	2.18594919200467e-07	-0.112749156874871	1
ENSG00000106993.11	CDC37L1	9	4680653	9_5	0	0.0365673560890267	13.9312020260711	1.60321262749017e-06	-1.51807140616618	1
ENSG00000147853.16	AK3	9	4718165	9_5	0	0.0178417411092882	7.1026240788561	3.98809078757615e-07	0.740597024536836	5
ENSG00000107020.9	PLGRKT	9	5383460	9_6	0	0.0408501565401097	10.0170810106398	1.28778654984547e-06	1.18448218578373	1
ENSG00000120217.13	CD274	9	5452560	9_6	0	0.0252855676023187	5.44061940967869	4.32942307199651e-07	-0.406482697892517	3
ENSG00000197646.7	PDCD1LG2	9	5510644	9_6	0	0.0291710983264721	6.80142810803812	6.24398522441924e-07	-0.760623041793297	2
ENSG00000099219.13	ERMP1	9	5861329	9_6	0	0.0284539151924744	6.56429598540213	5.87812966215791e-07	-0.640655706726909	1
ENSG00000183354.11	KIAA2026	9	6007500	9_6	0	0.0254180342575947	5.49032440904352	4.39186458437586e-07	0.358986277086681	2
ENSG00000137033.11	IL33	9	6216240	9_6	0	0.0274309626274935	6.21563313904053	5.36581129877927e-07	0.677675911537141	1
ENSG00000147854.16	UHRF2	9	6413895	9_6	0	0.0260399417416423	5.72030529663978	4.68779045012518e-07	0.569296945553492	1
ENSG00000178445.9	GLDC	9	6636168	9_7	0	0.0155022703413239	4.74311310531134	2.31402347784804e-07	-0.130815308801491	2
ENSG00000153707.16	PTPRD	9	10613002	9_10	0	0.00714771879218978	4.84607201480342	1.09009988886105e-07	0.095113093127701	2
ENSG00000107186.16	MPDZ	9	13278658	9_12	0	0	8.44611412190743	0	-0.93758075375651	2
ENSG00000147862.15	NFIB	9	13906975	9_12	0	0	16.0266555352584	0	1.57006520450491	1
ENSG00000175893.11	ZDHHC21	9	14650686	9_12	0	0	42.4235574588115	0	-0.305794576695144	2
ENSG00000147869.4	CER1	9	14723319	9_12	0	0	100.987617008155	0	2.10204061312269	3
ENSG00000164946.19	FREM1	9	14911243	9_13	0	0	6.57728324409139	0	0.611775805680711	1
ENSG00000155158.20	TTC39B	9	15302615	9_13	0	0	39.8715916024562	0	0.0147786934133054	1
ENSG00000164975.15	SNAPC3	9	15423684	9_13	0	0	394.934336247806	0	1.56001755363638	1
ENSG00000164989.16	CCDC171	9	15531752	9_13	0	0	612.219714003053	0	0.242625046939329	4
ENSG00000173068.17	BNC2	9	16870503	9_14	0	0.0365518403060932	17.0969493676535	1.96669424462896e-06	1.64409033243272	1
ENSG00000044459.14	CNTLN	9	17251388	9_14	0	0.0125438646087799	6.93530040345775	2.7378245209247e-07	0.83972517372588	1
ENSG00000107295.9	SH3GL2	9	17578711	9_14	0	0.0683562826948619	23.116046576455	4.97279975883152e-06	-2.19560084373091	1
ENSG00000178031.16	ADAMTSL1	9	17906068	9_14	0	0.0456013071946334	19.2150198297678	2.75757353804583e-06	1.91535034729218	2
ENSG00000155875.13	SAXO1	9	19048959	9_15	0	0.0112950343441924	6.66450466649625	2.36899642790038e-07	0.828242230430863	1
ENSG00000155876.5	RRAGA	9	19049598	9_15	0	0.0469991817278981	20.2260543392013	2.99164763787856e-06	2.27162579854503	2
ENSG00000147874.10	HAUS6	9	19057553	9_15	0	0.0337998815983391	17.0707413664395	1.81583563694407e-06	1.8792498063233	1
ENSG00000147872.9	PLIN2	9	19158499	9_15	0	0.0143292776910782	8.91633253778938	4.02086535244183e-07	1.20664012573099	2
ENSG00000137145.20	DENND4C	9	19184486	9_15	0	0.0600328935855429	22.581665028797	4.26632770526302e-06	2.5878891037844	3
ENSG00000137154.12	RPS6	9	19379369	9_15	0	0.0857295786455369	26.0381106561543	7.02504533468649e-06	3.05290984282066	2
ENSG00000177076.5	ACER2	9	19408193	9_15	0	0.180206450929277	33.4310044703662	1.89595808915245e-05	3.40710509044871	3
ENSG00000171843.15	MLLT3	9	20626206	9_16	0	0.0154573518028324	5.13423174397147	2.49758071664988e-07	0.157849487692804	1
ENSG00000188921.13	HACD4	9	21076712	9_16	0	0.0162905302270457	5.63172458802988	2.88725805597088e-07	0.599248905245854	1
ENSG00000198642.6	KLHL9	9	21331120	9_16	0	0.0157687601783963	5.32323053469963	2.64168966168781e-07	-0.748446377478781	2
ENSG00000147889.17	CDKN2A	9	21995045	9_16	0	0.0419171318041724	14.6289088214084	1.92980072388765e-06	-1.62064329549956	1
ENSG00000176399.3	DMRTA1	9	22446684	9_17	0	0.0140504631848007	6.29388432157541	2.78303309949488e-07	0.511091602917031	1
ENSG00000107105.14	ELAVL2	9	23831143	9_17	0	0.0124965348508873	5.22572454036868	2.05515741233326e-07	-0.286276519620141	1
ENSG00000198680.4	TUSC1	9	25678641	9_19	0	0.0210009135003324	7.09152779142697	4.68691383060358e-07	-0.809797333179591	2
ENSG00000120159.11	CAAP1	9	26889136	9_20	0	0.00894106230494962	5.30620910827955	1.49307786023838e-07	0.241977654004606	2
ENSG00000137055.14	PLAA	9	26951863	9_20	0	0.00841772505408944	4.73635069355149	1.25472214033694e-07	7.27206983915529e-05	1
ENSG00000096872.15	IFT74	9	26942827	9_20	0	0.00915213188219888	5.52669168797115	1.59182925157714e-07	-0.571947316572169	2
ENSG00000120160.10	EQTN	9	27297441	9_20	0	0.0542128770209712	22.4498110049843	3.83022351617056e-06	2.33182560156964	1
ENSG00000120162.9	MOB3B	9	27529668	9_20	0	0.0083926642397083	4.70818354058914	1.24354700916702e-07	0.0919368751174901	1
ENSG00000147894.14	C9orf72	9	27565107	9_20	0	0.0175353811551696	11.6806784955571	6.44602899005478e-07	-1.4557024917398	3
ENSG00000174482.10	LINGO2	9	28908353	9_22	0	0.0214132195954345	8.9018516481403	5.99889550242039e-07	-1.35261385210584	1
ENSG00000122729.18	ACO1	9	32386150	9_25	0	0.017102234019005	5.02773524908453	2.70604004404174e-07	-0.275402709833023	2
ENSG00000107201.9	DDX58	9	32526822	9_25	0	0.0227402992292507	7.73197841712132	5.53344734730159e-07	-1.02847346125686	1
ENSG00000235453.8	TOPORS-AS1	9	32551351	9_25	0	0.0389083170306938	12.8510129265952	1.57357982940737e-06	-1.46931267119913	1
ENSG00000241043.1	GVQW1	9	32566402	9_25	0	0.0267986657194733	9.29366753171045	7.83807251805582e-07	-1.17372520285179	2
ENSG00000137074.18	APTX	9	33024919	9_25	0	0.0230614951818817	7.86525571392712	5.70833275902106e-07	0.815167556533868	4
ENSG00000086061.15	DNAJA1	9	33024919	9_25	0	0.0169841104834811	4.96202680983262	2.65222818784948e-07	0.249621553050843	3
ENSG00000122692.8	SMU1	9	33075222	9_25	0	0.0165433213874674	4.7127668162142	2.45362186045881e-07	-0.0417462770955001	2
ENSG00000086062.12	B4GALT1	9	33163061	9_25	0	0.0166834335391748	4.79270759864471	2.51637489047147e-07	-0.213836656691531	3
ENSG00000086065.13	CHMP5	9	33263210	9_25	0	0.0736898113679485	19.0004752058048	4.40636918439151e-06	2.41111127211619	1
ENSG00000165269.12	AQP7	9	33394148	9_25	0	0.0258497007515142	8.95055191432899	7.28139027506489e-07	0.960712027257509	1
ENSG00000165272.14	AQP3	9	33397792	9_25	0	0.0189151947081102	5.98328197546472	3.56171577885539e-07	-0.417284847365948	2
ENSG00000165271.16	NOL6	9	33467579	9_25	0	0.0474116868745064	14.7451894909483	2.2001117438336e-06	-1.55029862143276	1
ENSG00000010438.16	PRSS3	9	33750750	9_27	0	0.00509871176090271	5.33530218027152	8.56107805866182e-08	-0.269550143055072	2
ENSG00000107341.4	UBE2R2	9	33818259	9_27	0	0.0528624251562992	24.3259706653865	4.04693506188222e-06	-2.15054656250486	1
ENSG00000198876.12	DCAF12	9	34127213	9_27	0	0.0173417144993698	18.6425102015546	1.01743200547263e-06	-2.70934031394638	2
ENSG00000165006.13	UBAP1	9	34180364	9_27	0	0.0052259248011356	7.64487003124496	1.25730961365526e-07	1.30696353782674	1
ENSG00000186638.16	KIF24	9	34304829	9_27	0	0.00552008112967939	6.42939965969497	1.11692717437544e-07	-0.788131760983613	3
ENSG00000164978.17	NUDT2	9	34151465	9_27	0	0.00849666755176659	15.9347320024896	4.2609100232145e-07	3.6116469195438	4
ENSG00000164976.8	KIAA1161	9	34374381	9_27	0	0.0127809096883776	17.8683053484065	7.1871069110802e-07	-3.07821111952084	2
ENSG00000164972.12	C9orf24	9	34374629	9_27	0	0.00612613864337508	10.805277319103	2.08320357688467e-07	-2.51245262267376	2
ENSG00000137100.15	DCTN3	9	34618644	9_27	0	0.0151206420130695	17.254495494061	8.21072431761102e-07	2.16716313941854	1
ENSG00000205143.2	ARID3C	9	34627571	9_27	0	0.00540158024493187	7.43571451875876	1.26401583147593e-07	-1.32988646424835	2
ENSG00000147955.16	SIGMAR1	9	34637693	9_27	0	0.00512788671766751	5.90981978268991	9.53721632692721e-08	0.989068938858155	2
ENSG00000213930.11	GALT	9	34638083	9_27	0	0.00805628700277716	10.4974828397732	2.66151597033998e-07	-1.69118142883983	2
ENSG00000122733.12	PHF24	9	34579363	9_27	0	0.0048588199669084	4.91539662275031	7.51620034866385e-08	-0.11291998116711	2
ENSG00000137070.17	IL11RA	9	34649445	9_27	0	0.00761237112856417	9.04947933382294	2.16796626350359e-07	1.25977259049703	2
ENSG00000213927.3	CCL27	9	34659076	9_27	0	0.0153107192329288	15.3418581890601	7.39235015905728e-07	-2.08128629784727	2
ENSG00000187186.14	RP11-195F19.5	9	34665985	9_27	0	0.00686380690697808	8.24265013276459	1.78049556931064e-07	-0.857991123818783	2
ENSG00000172724.11	CCL19	9	34691538	9_27	0	0.0147246943604168	15.213158955697	7.04976541220806e-07	1.79805223412807	1
ENSG00000205108.5	FAM205A	9	34728972	9_27	0	0.0050355364398107	5.23553336869619	8.29689604534153e-08	-0.707134148996662	1
ENSG00000165280.15	VCP	9	35054245	9_27	0	0.0047712754322069	4.79880393406591	7.2057048265597e-08	0.0631055459617737	2
ENSG00000221829.9	FANCG	9	35079364	9_27	0	0.00474045346207352	4.73807018360341	7.06855026385509e-08	0.0494711109780347	3
ENSG00000165282.13	PIGO	9	35088145	9_27	0	0.00747158681012239	8.83155810549704	2.07663013066275e-07	-1.32908945666673	2
ENSG00000005238.19	FAM214B	9	35112489	9_27	0	0.0370814345590528	23.7958446752902	2.7769408319145e-06	2.43995983408447	2
ENSG00000107140.15	TESK1	9	35605093	9_27	0	0.0160999826600623	16.1359759115515	8.17578794851244e-07	-1.76919117826697	1
ENSG00000137078.8	SIT1	9	35651332	9_27	0	0.00600173271566851	6.95322966981549	1.3133249617279e-07	0.717984790477626	1
ENSG00000159884.11	CCDC107	9	35658073	9_27	0	0.00691219754897821	8.35045033619027	1.81649837127711e-07	0.793642161326553	3
ENSG00000137135.17	ARHGEF39	9	35657066	9_27	0	0.00757490868301403	9.09593697665722	2.16837213645239e-07	1.09757915084237	2
ENSG00000107159.12	CA9	9	35673894	9_27	0	0.00889785777959773	10.6785617029393	2.99024790634934e-07	-1.15545836927158	1
ENSG00000198467.13	TPM2	9	35683885	9_27	0	0.00791403053247375	9.54405861053476	2.37705807786813e-07	1.08810433286309	2
ENSG00000137076.20	TLN1	9	35728022	9_27	0	0.0165128517574699	16.3992892649924	8.52228555929074e-07	-1.76445631803533	1
ENSG00000107175.11	CREB3	9	35732531	9_27	0	0.00473013945235412	4.71052419578781	7.01216549272852e-08	-0.0188987045766554	1
ENSG00000070610.14	GBA2	9	35748809	9_27	0	0.00479508526093586	4.84559678260516	7.31227607290804e-08	-0.110437214072282	1
ENSG00000107185.9	RGP1	9	35748809	9_27	0	0.00479508526093586	4.84559678260516	7.31227607290804e-08	0.110437214072282	1
ENSG00000159899.14	NPR2	9	35865022	9_27	0	0.00514169445015	5.51336500346463	8.92137887798905e-08	0.365977283589389	1
ENSG00000137098.13	SPAG8	9	35820090	9_27	0	0.0119736564336731	13.5092162246202	5.09056420255307e-07	-1.37549100584439	2
ENSG00000137133.10	HINT2	9	35815314	9_27	0	0.0154425251694045	15.825435807621	7.69100281274138e-07	1.65794110081947	2
ENSG00000196196.2	HRCT1	9	35867665	9_27	0	0.00476253149028993	4.78139127478539	7.16640121400924e-08	-0.0429424467713921	2
ENSG00000235387.2	SPAAR	9	35909425	9_27	0	0.00731547625171503	8.85897966204113	2.03955435123046e-07	0.903202546484856	2
ENSG00000122694.15	GLIPR2	9	36135898	9_27	0	0.00585987929416509	6.71311208022601	1.23800255790095e-07	0.718321381798408	2
ENSG00000122705.16	CLTA	9	36190754	9_27	0	0.142913032139937	36.6100910721289	1.64657537656085e-05	-3.2078073289601	2
ENSG00000159921.14	GNE	9	36276860	9_27	0	0.00518041033453776	5.55867196256035	9.06241988492763e-08	-0.471925761741234	2
ENSG00000137075.17	RNF38	9	36468560	9_27	0	0.0769462921928378	30.8199153474139	7.46325211226495e-06	-2.75522167790547	1
ENSG00000147905.17	ZCCHC7	9	37120430	9_28	0	0.0176887610662615	10.6288075189943	5.9168550709912e-07	1.2126193743702	2
ENSG00000137106.17	GRHPR	9	37421771	9_28	0	0.0101503040590933	5.99612214423465	1.91539565007661e-07	-0.539347608150233	2
ENSG00000168795.4	ZBTB5	9	37465101	9_28	0	0.0205408742858871	12.5291924657137	8.09936514857119e-07	1.56272002047664	2
ENSG00000137054.15	POLR1E	9	37486632	9_28	0	0.0100998302939158	5.9783874024899	1.90023408663407e-07	-0.648121661399783	3
ENSG00000147912.12	FBXO10	9	37576451	9_28	0	0.00894341662479181	4.84407614558081	1.36340033900895e-07	0.198749026566355	1
ENSG00000070601.9	FRMPD1	9	37660618	9_28	0	0.0110272450891463	7.50691126835409	2.60517728867661e-07	1.19497359128114	1
ENSG00000165275.9	TRMT10B	9	37729789	9_28	0	0.158649097160378	28.7928997116313	1.43757987118325e-05	2.7817755917261	2
ENSG00000122741.15	DCAF10	9	37800099	9_28	0	0.0669222047465938	22.838825960082	4.81008763720497e-06	2.67111946743543	2
ENSG00000107371.12	EXOSC3	9	37798373	9_28	0	0.0105424154537628	6.05820136864017	2.00998494844311e-07	0.0174679326777796	1
ENSG00000122696.13	SLC25A51	9	37855700	9_28	0	0.0117996362878008	7.45955262789972	2.77006765859518e-07	1.53954866588376	2
ENSG00000107338.9	SHB	9	38025985	9_28	0	0.0180377587450079	11.0176279333113	6.25431354454481e-07	-0.056267817096118	2
ENSG00000137124.7	ALDH1B1	9	38389245	9_28	0	0.0268161682682198	15.0334511379421	1.26871591031778e-06	-1.5858445347962	1
ENSG00000181778.4	TMEM252	9	68539691	9_30	0	0.0366964552233645	15.8257373729492	1.82766688344807e-06	1.78817573185735	1
ENSG00000187866.8	FAM122A	9	68780097	9_30	0	0.0273112260553294	13.0083857329392	1.11808179713623e-06	-1.62993857424063	1
ENSG00000119139.17	TJP2	9	69099647	9_30	0	0.0188141704369985	9.46708495292225	5.60544792027238e-07	-1.94849723259074	1
ENSG00000135063.17	FAM189A2	9	69320661	9_30	0	0.14690449574144	29.3343128571678	1.35618825827649e-05	-2.81341165947248	2
ENSG00000107282.7	APBA1	9	69672665	9_30	0	0.0155339235791844	7.65053257994575	3.74008788046532e-07	0.657070530642409	1
ENSG00000165072.9	MAMDC2	9	70043987	9_31	0	0.0159357052822712	6.74807283024238	3.38423119287387e-07	0.789210966777196	1
ENSG00000198887.8	SMC5	9	70258608	9_32	0	0.0320240415685859	9.69936010138666	9.77525730834198e-07	-1.27930755703654	2
ENSG00000119138.4	KLF9	9	70414915	9_32	0	0.0336310589101931	10.1665820763934	1.07603026469061e-06	-1.192422147287	1
ENSG00000083067.22	TRPM3	9	70898432	9_32	0	0.0197422315463289	5.09775980553055	3.16726632704396e-07	-0.159359944198007	1
ENSG00000135048.13	TMEM2	9	71679623	9_33	0	0.0141895444215907	5.52047613248284	2.46521023528253e-07	0.395642987766939	1
ENSG00000155621.14	C9orf85	9	71919588	9_33	0	0.0290980676969216	11.4613951119197	1.04956806481683e-06	0.852342635832037	1
ENSG00000119125.16	GDA	9	72102805	9_33	0	0.0147064779408101	5.83562010111038	2.70087609559369e-07	0.585176390884907	2
ENSG00000107372.12	ZFAND5	9	72365050	9_33	0	0.0137426448625965	5.27095562044285	2.27965253555433e-07	0.301541451672657	1
ENSG00000165091.15	TMC1	9	72521715	9_33	0	0.0175291225583741	7.33174715941353	4.04460980898339e-07	0.67461760813014	1
ENSG00000165092.12	ALDH1A1	9	73080860	9_33	0	0.015110667777673	6.08417815880457	2.89330723949565e-07	-0.727490500578262	1
ENSG00000135046.13	ANXA1	9	73151496	9_33	0	0.0269799904546153	11.5153651872784	9.77751477036263e-07	1.27990914031659	1
ENSG00000198963.10	RORB	9	74497243	9_35	0	0.136878981413481	33.9031917283718	1.46044875924315e-05	3.94964690232503	1
ENSG00000119121.21	TRPM6	9	74887244	9_35	0	0.0154286603637607	9.81185398654194	4.76418118095026e-07	-0.940417746374335	3
ENSG00000135045.6	C9orf40	9	74953363	9_35	0	0.00895721544236849	4.82791547797556	1.36094837747983e-07	-0.0700103827970746	1
ENSG00000156017.12	CARNMT1	9	75032053	9_35	0	0.0110097901259306	6.83056074305905	2.36670632701715e-07	0.728902268817853	1
ENSG00000106733.20	NMRK1	9	75087456	9_35	0	0.00896147434166394	4.84880306004991	1.36748630105109e-07	-0.113934348345603	3
ENSG00000134996.11	OSTF1	9	75088515	9_35	0	0.00882334075931068	4.70922272129285	1.30764921232951e-07	0.0665211989085021	2
ENSG00000135002.11	RFK	9	76394288	9_36	0	0.0155477186646843	6.00373139753081	2.93762869097292e-07	0.615012236208313	3
ENSG00000187210.12	GCNT1	9	76434241	9_36	0	0.0178910689888967	7.33445432179074	4.12964835272159e-07	0.849972354619252	1
ENSG00000106772.17	PRUNE2	9	76834912	9_36	0	0.0153559671935851	5.88616899201342	2.84458473968088e-07	0.606045151911739	1
ENSG00000197969.11	VPS13A	9	77178293	9_37	0	0.0471037858655369	14.2136542499078	2.10702910476166e-06	-1.78449104545614	3
ENSG00000106829.18	TLE4	9	79571224	9_38	0	0.0370910887893491	13.6952766751665	1.5986351805274e-06	1.74219883828824	1
ENSG00000172159.15	FRMD3	9	83482649	9_41	0	0.0224702210369395	6.27489083738185	4.43733781789172e-07	-0.716624536945055	1
ENSG00000148057.15	IDNK	9	83665541	9_41	0	0.0344961334753512	10.357082892897	1.12438966586936e-06	-1.42924054338455	1
ENSG00000135018.13	UBQLN1	9	83703581	9_41	0	0.0190596896263111	4.71193082118515	2.82633543535056e-07	0.105174579379923	2
ENSG00000165113.12	GKAP1	9	83829665	9_41	0	0.0463776585329689	13.1899066764305	1.92512757643089e-06	-1.45220411795685	1
ENSG00000165115.14	KIF27	9	83621106	9_41	0	0.0191995849296405	4.78131365298871	2.88900336599402e-07	-0.0134899475134861	2
ENSG00000165118.14	C9orf64	9	83956696	9_41	0	0.0454599288006441	12.9981152920016	1.85959388620428e-06	-1.73073599746889	1
ENSG00000165119.20	HNRNPK	9	83980816	9_41	0	0.0197944641019074	5.07089513416563	3.15891072017279e-07	-0.394242384105121	2
ENSG00000178966.16	RMI1	9	83978900	9_41	0	0.0456838388918844	13.0452967279868	1.87553652831491e-06	1.70900855372886	3
ENSG00000197506.7	SLC28A3	9	84342370	9_42	0	0.0320582286287429	9.16468590546638	9.24625956142358e-07	-1.06970645199483	2
ENSG00000135049.15	AGTPBP1	9	85741759	9_43	0	0.0158530456028524	5.6404689316206	2.81408294449333e-07	0.4621106232273	1
ENSG00000135040.15	NAA35	9	85928598	9_43	0	0.0227098793804221	9.05087644479793	6.46866168005641e-07	-1.0792667077566	3
ENSG00000135052.16	GOLM1	9	86099354	9_44	0	0.0243819113526306	10.5101766724187	8.0646725431434e-07	-1.21396216161265	2
ENSG00000187753.12	C9orf153	9	86258737	9_44	0	0.014357754100445	5.48600802905699	2.4788595666543e-07	-0.406571166207375	1
ENSG00000135070.14	ISCA1	9	86282976	9_44	0	0.020349991222342	8.79281357082311	5.63120146358315e-07	-0.915584415584143	1
ENSG00000180447.6	GAS1	9	86947272	9_44	0	0.0481912428450806	17.0174775353921	2.58090658974799e-06	1.93473737133945	1
ENSG00000196730.12	DAPK1	9	87521331	9_45	0	0.049202167204464	21.2443803880123	3.28955593322576e-06	2.0928146919707	3
ENSG00000135047.14	CTSL	9	87725948	9_45	0	0.00932155717087879	5.42741835879392	1.59217478054642e-07	-0.416348030679744	2
ENSG00000156345.17	CDK20	9	87971128	9_45	0	0.00896899877898949	5.0630753620531	1.42911550256444e-07	0.282787922351067	2
ENSG00000213694.3	S1PR3	9	88990079	9_45	0	0.00935213514236144	5.45823027611308	1.60646623426734e-07	-0.152928785873373	1
ENSG00000123975.4	CKS2	9	89311785	9_45	0	0.0774665392390929	25.6303075582675	6.24851685949681e-06	-2.58492836080275	1
ENSG00000187742.14	SECISBP2	9	89119159	9_45	0	0.00975433366218514	5.85633695365116	1.79776382623345e-07	-0.539842993644154	1
ENSG00000187764.11	SEMA4D	9	89499290	9_45	0	0.00939104883463115	5.49763119066916	1.6247953758683e-07	-0.703774536165922	1
ENSG00000130222.10	GADD45G	9	89605030	9_45	0	0.0129725986685378	8.55313333482919	3.49189518027252e-07	1.01626696814419	1
ENSG00000165025.14	SYK	9	90801710	9_46	0	0.0285827606855736	8.35298246191364	7.51371497194909e-07	1.02828596065808	1
ENSG00000165030.3	NFIL3	9	91424817	9_47	0	0.0144470862176341	10.5111387751348	4.77902176305851e-07	-1.24718943636823	1
ENSG00000169071.14	ROR2	9	91854716	9_47	0	0.00798986113624578	4.9097930185811	1.2345576901053e-07	0.373643495723725	2
ENSG00000090054.13	SPTLC1	9	92073028	9_47	0	0.00881892698611608	5.84246900254027	1.62151562378598e-07	-0.427730141739965	1
ENSG00000196305.17	IARS	9	92317460	9_47	0	0.0116463745827275	8.47151544747572	3.10499449840646e-07	-0.994562903963416	1
ENSG00000198000.11	NOL8	9	92323083	9_47	0	0.01577797819389	11.3458976210846	5.63377094405047e-07	-1.30960922891379	2
ENSG00000188312.13	CENPP	9	92598482	9_47	0	0.00794886077080315	4.86119910681229	1.21606635570924e-07	0.0984488551476298	1
ENSG00000127083.7	OMD	9	92426930	9_47	0	0.00811690552144206	5.05880997453671	1.29225383832283e-07	-0.58011381552239	1
ENSG00000106823.12	ECM2	9	92534795	9_47	0	0.0129464134897094	9.47281837389147	3.85955876499794e-07	1.32705129812105	1
ENSG00000127080.9	IPPK	9	92667694	9_47	0	0.00807242042519785	5.00689769155256	1.27198345865559e-07	0.425337649567145	2
ENSG00000185963.13	BICD2	9	92713365	9_47	0	0.0380699233107066	19.7246446323141	2.36319828698659e-06	-1.91893361992465	1
ENSG00000127081.13	ZNF484	9	92877889	9_47	0	0.0131925220183244	9.65103960295878	4.00692209891156e-07	0.94392863138028	2
ENSG00000127084.17	FGD3	9	92947676	9_47	0	0.011268025436999	8.15913405945891	2.89334926156297e-07	0.853283566363976	2
ENSG00000157303.10	SUSD3	9	93037164	9_47	0	0.00785131841687137	4.74458000591281	1.1723285428584e-07	-0.144678039015289	2
ENSG00000131669.9	NINJ1	9	93126878	9_47	0	0.00886811681245603	5.89502571048449	1.64522796292126e-07	-0.494039490800548	1
ENSG00000188938.15	FAM120AOS	9	93453708	9_47	0	0.00899872075649311	6.03317053324217	1.70858012503222e-07	0.651603180847517	2
ENSG00000197724.10	PHF2	9	93591208	9_47	0	0.018437603125795	12.8227151429361	7.44035111440226e-07	-1.39399488320878	1
ENSG00000131668.13	BARX1	9	93946061	9_48	0	0.0166097351299208	5.73276720669146	2.99664976254087e-07	-0.588763307114083	3
ENSG00000158079.14	PTPDC1	9	94031321	9_48	0	0.0155777314299217	5.1248777296063	2.5124457562452e-07	-0.38167470658866	1
ENSG00000130957.4	FBP2	9	94592566	9_48	0	0.0175361328232968	6.24730971815378	3.44775055564423e-07	-0.72808886938493	2
ENSG00000165140.9	FBP1	9	94639952	9_48	0	0.0165746296888056	5.71271271133387	2.97985541358697e-07	-0.566116767167109	2
ENSG00000148120.16	C9orf3	9	94725865	9_48	0	0.0149530871544137	4.73718321515282	2.22925638961605e-07	0.0191686177251633	1
ENSG00000158169.12	FANCC	9	95197301	9_48	0	0.0161929084314607	5.49188405854473	2.79869256331041e-07	-0.376303654903152	2
ENSG00000185920.15	PTCH1	9	95516131	9_48	0	0.0445994044547705	15.1405051884804	2.125095245223e-06	1.81372581112784	1
ENSG00000182150.15	ERCC6L2	9	95851351	9_48	0	0.0150013565878581	4.76771089141061	2.25086485740118e-07	0.185789073426883	3
ENSG00000130948.9	HSD17B3	9	96255999	9_49	0	0.0131289446896697	6.94891790394829	2.87115060121958e-07	0.697798066944159	3
ENSG00000130958.11	SLC35D2	9	96383199	9_49	0	0.0185467205958574	10.2222823891571	5.96655951848444e-07	-1.20882621927344	1
ENSG00000165244.6	ZNF367	9	96417961	9_49	0	0.0178124308506842	9.83913663420131	5.51555420001462e-07	-1.16964006840063	1
ENSG00000130956.13	HABP4	9	96449951	9_49	0	0.0103593205940112	4.70762500846012	1.53476578419227e-07	0.0186187106619924	2
ENSG00000081386.12	ZNF510	9	96778427	9_49	0	0.0104423397294863	4.78309199284516	1.57186602046472e-07	0.120876384013559	1
ENSG00000188152.12	NUTM2G	9	96893723	9_49	0	0.0105639640712166	4.89258075395124	1.62657424612331e-07	-0.183583883416785	1
ENSG00000196312.12	MFSD14C	9	97013608	9_49	0	0.0103596773431768	4.70795050310328	1.53492475813985e-07	0.0859569057990039	1
ENSG00000136943.10	CTSV	9	97040069	9_49	0	0.01035929298821	4.70759981335832	1.53475348029676e-07	-0.0740801241948229	1
ENSG00000197816.13	CCDC180	9	97307477	9_49	0	0.0118908744494448	6.01165401666177	2.24965926929718e-07	0.539749043797274	1
ENSG00000196116.7	TDRD7	9	97408886	9_49	0	0.0111386576716593	5.39351758343439	1.89066214769762e-07	-0.449821771830488	1
ENSG00000136842.13	TMOD1	9	97580153	9_49	0	0.0108437329845729	5.13974059865786	1.75399757868712e-07	0.508851719164268	1
ENSG00000136925.14	TSTD2	9	97637852	9_49	0	0.117145082634543	27.9684523998806	1.03110162816024e-05	-3.02315169681252	1
ENSG00000136938.8	ANP32B	9	97983331	9_49	0	0.0549307099319619	20.5863181728253	3.55879413671753e-06	2.09561551054118	2
ENSG00000106785.14	TRIM14	9	98103516	9_49	0	0.0171447114762081	9.47686795172831	5.11333190866221e-07	-1.05264683267848	2
ENSG00000106789.12	CORO2A	9	98122860	9_49	0	0.0126941386869703	6.6301196855362	2.64870493524577e-07	-0.521342763323091	4
ENSG00000165138.17	ANKS6	9	98796162	9_49	0	0.011578053211024	5.75945882872024	2.09858320542385e-07	0.615723035265408	1
ENSG00000204291.10	COL15A1	9	98943129	9_50	0	0.00804965718254613	4.78791377337137	1.212921457959e-07	-0.00717675387676596	1
ENSG00000119523.9	ALG2	9	99221878	9_50	0	0.0122335823214008	9.16651116324461	3.52912217991252e-07	1.37071637452558	1
ENSG00000106803.9	SEC61B	9	99221147	9_50	0	0.00797518360899374	4.71433561800057	1.18323269409586e-07	0.0649495472185865	1
ENSG00000119508.17	NR4A3	9	99821410	9_50	0	0.00798602977198404	4.76422985875383	1.19738166923417e-07	0.290996115700724	1
ENSG00000136874.10	STX17	9	99907275	9_50	0	0.0227382887181151	15.0133699895033	1.07434789633871e-06	-1.90069788443117	1
ENSG00000023318.7	ERP44	9	100101539	9_50	0	0.0144729427376573	10.4522933180227	4.76077225365977e-07	-1.37160568258677	1
ENSG00000136891.13	TEX10	9	100352511	9_50	0	0.0145467356432172	9.82704074182783	4.49880611499759e-07	-0.758641375702415	2
ENSG00000066697.14	MSANTD3	9	100444133	9_50	0	0.00889198605912389	6.00571347578627	1.68063094411979e-07	-0.852132265588345	1
ENSG00000241697.4	TMEFF1	9	100473571	9_50	0	0.00970526731007015	6.65652398481199	2.03312451231121e-07	0.902314476344588	2
ENSG00000170681.6	MURC	9	100577665	9_50	0	0.00801290951125933	4.78053409090816	1.20552336354342e-07	0.172661368122347	1
ENSG00000136870.10	ZNF189	9	101399660	9_50	0	0.0164991757636748	11.4504016267979	5.94554872653708e-07	1.19610972755867	4
ENSG00000136872.17	ALDOB	9	101444883	9_50	0	0.008085839146866	4.82358416741476	1.22745034489213e-07	0.133433454456149	1
ENSG00000165152.8	TMEM246	9	101460951	9_50	0	0.0246014553919196	15.2848917210362	1.18340156802241e-06	1.65435922007443	3
ENSG00000155827.11	RNF20	9	101533487	9_50	0	0.0161851937490394	11.4200898885066	5.8169643018475e-07	-1.27329686559329	2
ENSG00000198785.4	GRIN3A	9	101738339	9_50	0	0.00836599580620723	5.1501844216525	1.35596786422008e-07	-0.363094032733662	1
ENSG00000136824.18	SMC2	9	104096570	9_52	0	0.0233062385727126	9.3275248328704	6.84144083309034e-07	-1.2152932505837	1
ENSG00000136783.9	NIPSNAP3A	9	104747390	9_52	0	0.0169731779007212	6.31785679760543	3.37475239893244e-07	0.556007427467774	3
ENSG00000165028.11	NIPSNAP3B	9	104763846	9_52	0	0.0143924567453263	4.7551665313848	2.15382115157572e-07	-0.0034713095752506	2
ENSG00000070214.15	SLC44A1	9	105245799	9_53	0	0.0349448074688988	13.1854503248834	1.45006207000944e-06	1.77000214215908	1
ENSG00000106701.11	FSD1L	9	105447915	9_53	0	0.0522867034963533	17.0472013540892	2.80513215457207e-06	-1.83577591010252	1
ENSG00000106692.13	FKTN	9	105482295	9_53	0	0.0146441970368154	4.91883359435592	2.2669224729525e-07	0.175811927347467	2
ENSG00000186051.6	TAL2	9	105662011	9_53	0	0.0156113203375863	5.52464274119224	2.71426850908165e-07	0.585987772712661	1
ENSG00000148143.12	ZNF462	9	107019174	9_54	0	0.0141689771642496	5.58014508520048	2.48824399646913e-07	-0.640935252526098	1
ENSG00000119318.12	RAD23B	9	107282976	9_54	0	0.133537222034172	27.1754019638728	1.14205570533103e-05	-3.08775259675427	2
ENSG00000070061.14	IKBKAP	9	108910857	9_56	0	0.0150257258349731	22.0054059238921	1.04057603145734e-06	2.14045884703088	1
ENSG00000119328.11	FAM206A	9	108934109	9_56	0	0.00247769881972482	5.1031506211308	3.97920097649558e-08	-0.363686444822579	1
ENSG00000119326.14	CTNNAL1	9	109013487	9_56	0	0.00238767844492027	4.76321340307786	3.57919081147187e-08	-0.0831224410590127	3
ENSG00000106771.12	TMEM245	9	109112805	9_56	0	0.00255271900648757	5.38204755826633	4.32373946380108e-08	0.456484257709487	4
ENSG00000243444.7	PALM2	9	109794631	9_56	0	0.00287293992254822	6.42942247983393	5.81309582924019e-08	-0.928536702296445	1
ENSG00000241978.9	AKAP2	9	109794631	9_56	0	0.00382377784565413	9.07072312173601	1.09154975600486e-07	-1.2990743960052	2
ENSG00000188959.9	C9orf152	9	110159050	9_56	0	0.00249124610279716	5.22828036838673	4.09906188185651e-08	0.450228659621354	2
ENSG00000136810.12	TXN	9	110256475	9_56	0	0.0172244359142767	23.6424743256206	1.28158350131417e-06	-2.09014883021677	1
ENSG00000030304.13	MUSK	9	110682828	9_56	0	0.00242805402908231	4.88588232410777	3.73344985827776e-08	0.142423292933721	1
ENSG00000198121.13	LPAR1	9	111038651	9_56	0	0.00384563585862385	9.17788694017432	1.11075898725208e-07	-1.05974837060546	2
ENSG00000136813.14	KIAA0368	9	111482919	9_56	0	0.0255841279367886	27.035777679739	2.17679964698797e-06	2.42204418340183	1
ENSG00000173258.12	ZNF483	9	111524995	9_56	0	0.00474898646772093	11.214163551582	1.6760107175133e-07	-1.36957876649477	4
ENSG00000106853.18	PTGR1	9	111599427	9_56	0	0.00498909095510569	11.7399570372688	1.84330373395668e-07	1.33835155257287	3
ENSG00000242616.3	GNG10	9	111671790	9_56	0	0.00238019942015999	4.73140092773676	3.54414979661734e-08	0.176649417852491	1
ENSG00000148154.9	UGCG	9	111917213	9_56	0	0.00256493858205198	5.42308981594153	4.37756638872889e-08	-0.464265063700855	1
ENSG00000106868.16	SUSD1	9	112175379	9_57	0	0.052817720977802	16.8216026751186	2.79612126517325e-06	2.20422395126535	3
ENSG00000119471.14	HSDL2	9	112379698	9_57	0	0.0714857134789562	19.7446692822038	4.44199528894796e-06	-2.64829274609131	1
ENSG00000148153.13	INIP	9	112720282	9_57	0	0.110874563660063	24.0361816006518	8.38699480423945e-06	-2.92854215538323	2
ENSG00000148158.16	SNX30	9	112755505	9_57	0	0.275988374230964	33.360163396745	2.89752993194325e-05	-3.42538663489716	1
ENSG00000119457.7	SLC46A2	9	112890556	9_57	0	0.0152981109074336	5.01000643293978	2.41204309176497e-07	-0.407429097588249	2
ENSG00000136866.13	ZFP37	9	113056669	9_58	0	0.0168789384753855	10.5207125206318	5.58855150062508e-07	-1.11630457910815	2
ENSG00000136867.10	SLC31A2	9	113151266	9_58	0	0.0107507463015525	6.13427322665845	2.07544248708784e-07	0.55096369009993	2
ENSG00000119321.8	FKBP15	9	113211093	9_58	0	0.0124648879176643	7.80482321476521	3.06168440331932e-07	-1.01922366891076	2
ENSG00000136868.10	SLC31A1	9	113221260	9_58	0	0.0446925630739409	19.4590041061488	2.73693727968847e-06	-2.05853326441284	2
ENSG00000176386.8	CDC26	9	113273610	9_58	0	0.0155784050288084	9.53309556998206	4.6737546645367e-07	1.27132773739767	2
ENSG00000136875.12	PRPF4	9	113277628	9_58	0	0.0374636324548439	17.6596765303654	2.0821000862461e-06	-2.02187628606501	1
ENSG00000148225.15	WDR31	9	113304678	9_58	0	0.00953513872283107	5.12353005543253	1.53746514061644e-07	-0.410401192739469	2
ENSG00000119411.10	BSPRY	9	113369593	9_58	0	0.0209627062965443	12.3991113927729	8.17987910348366e-07	1.41758695568882	1
ENSG00000119431.9	HDHD3	9	113343432	9_58	0	0.0209577744879917	12.2093505993996	8.05279607831981e-07	1.14828727799912	6
ENSG00000148218.15	ALAD	9	113386350	9_58	0	0.0294308983384405	15.1102294460658	1.39953431490295e-06	1.49086942646592	2
ENSG00000148229.12	POLE3	9	113408279	9_58	1	0.3082570269547	22.7815189933804	2.2100629148371e-05	-4.43752306338065	2
ENSG00000157653.11	C9orf43	9	113410387	9_58	1	0.185515926924585	21.3272103310563	1.24515732084616e-05	-4.2443792251096	1
ENSG00000196739.14	COL27A1	9	114155922	9_58	0	0.0123337357325293	7.71100283198306	2.99305346785451e-07	-0.819595165377841	1
ENSG00000106948.16	AKNA	9	114386938	9_59	0	0.0213640096967558	7.00693123872897	4.71107041701149e-07	0.876099136641928	1
ENSG00000095397.13	WHRN	9	114424432	9_59	0	0.0199669986842131	6.36486229904993	3.9995467295558e-07	-0.73881871710648	4
ENSG00000136888.6	ATP6V1G1	9	114585781	9_59	0	0.0172658955006419	4.98606011240042	2.70929061036602e-07	0.306728304840599	2
ENSG00000157693.14	TMEM268	9	114610747	9_59	0	0.0306707684971949	10.4472796348258	1.00840932011934e-06	1.32760681649736	1
ENSG00000041982.15	TNC	9	115073620	9_59	0	0.0188308411025045	5.80892819838952	3.44250595994797e-07	-0.500825157750949	1
ENSG00000119401.10	TRIM32	9	116686951	9_60	0	0.232963108702807	22.0060393143471	1.61338498615485e-05	3.73456555097754	1
ENSG00000148219.16	ASTN2	9	116662849	9_60	0	0.301036502533578	23.1872092511686	2.19672966398095e-05	3.81125164617961	1
ENSG00000136869.13	TLR4	9	117711556	9_60	0	0.00596024820376095	5.21861448096719	9.78877924001132e-08	0.588735421862017	1
ENSG00000078725.12	BRINP1	9	119369906	9_61	0	0.0275833180341061	9.83683304001734	8.53907406960104e-07	-1.15188852363828	2
ENSG00000136861.17	CDK5RAP2	9	120580331	9_62	0	0.0100300391279587	5.55093537761643	1.75217618139388e-07	0.298595030918477	1
ENSG00000106780.8	MEGF9	9	120714674	9_62	0	0.0872894531769295	26.2210956360124	7.20313544366867e-06	-3.59546934008152	2
ENSG00000119402.16	FBXW2	9	120775104	9_62	0	0.0198047943255507	11.993844807977	7.4754567871548e-07	-1.67398385955528	1
ENSG00000056558.10	TRAF1	9	120918997	9_62	0	0.0109500227396349	6.3806065984886	2.19880119042135e-07	0.659878574534002	2
ENSG00000106804.7	C5	9	121049439	9_62	0	0.018464108562554	11.3287659619331	6.58294040675803e-07	1.99819224050628	2
ENSG00000119397.16	CNTRL	9	121073421	9_62	0	0.0122552997870675	7.44602468026275	2.87182111565939e-07	1.29112737937802	3
ENSG00000148175.12	STOM	9	121369234	9_62	0	0.0135644748002084	8.40642581789723	3.5885858609707e-07	1.20862576378799	1
ENSG00000175764.14	TTLL11	9	122092271	9_62	0	0.0131251360282969	8.09485513122883	3.34365813575079e-07	0.91953500729686	1
ENSG00000119446.13	RBM18	9	122250682	9_63	0	0.0146691707310389	7.86310501840376	3.6300166163464e-07	0.751662154101599	2
ENSG00000148187.17	MRRF	9	122264840	9_63	0	0.0133926351558468	7.19034077719103	3.03057115489112e-07	-0.968833400244066	1
ENSG00000095303.14	PTGS1	9	122380202	9_63	0	0.0115270288254752	5.66195644093767	2.05396423344076e-07	0.466159685794787	1
ENSG00000171496.3	OR1L8	9	122568580	9_63	0	0.0205358063718872	11.2148345702841	7.24792358957247e-07	1.40449907671627	2
ENSG00000136940.13	PDCL	9	122828368	9_63	0	0.0113608898054537	5.6797887374721	2.0307361658603e-07	-0.849996228180341	1
ENSG00000186130.4	ZBTB6	9	122913280	9_63	0	0.273582823516451	28.600560456774	2.46247791811187e-05	-3.73727989609253	2
ENSG00000171448.8	ZBTB26	9	122931599	9_63	0	0.0105471410290835	4.8581872321424	1.61256776887462e-07	-0.269075389277189	1
ENSG00000011454.16	RABGAP1	9	122947044	9_63	0	0.0109671945942461	5.3879722562271	1.85964425947248e-07	0.856887924130945	1
ENSG00000165209.18	STRBP	9	123266791	9_63	0	0.0739715108909345	20.1827172051046	4.69843364850182e-06	-3.13207160776007	1
ENSG00000119522.16	DENND1A	9	123782330	9_63	0	0.0104454183636976	4.74848288005778	1.5609525065006e-07	0.00345710157874061	1
ENSG00000119408.16	NEK6	9	124256834	9_64	0	0.00888193312039587	7.09868575374845	1.98424102001865e-07	-1.30942145563564	1
ENSG00000136930.12	PSMB7	9	124415457	9_64	2	0.0340414544770123	16.6218677339474	1.78072519555408e-06	-3.64058228845434	1
ENSG00000185585.19	OLFML2A	9	124791791	9_64	0	0.0356938516453296	17.7586642922298	1.99486120919347e-06	-1.58645595632311	1
ENSG00000136950.13	ARPC5L	9	124862400	9_64	0	0.0079539596835162	6.26297679295465	1.56773683132105e-07	-0.920222446915962	1
ENSG00000173611.17	SCAI	9	125143911	9_64	0	0.0350985958462439	21.0869669008041	2.32923245301222e-06	4.32533486895194	1
ENSG00000119414.11	PPP6C	9	125191999	9_64	0	0.00886817495721271	7.00605235227983	1.95531442623568e-07	1.04533941331662	1
ENSG00000136933.16	RABEPK	9	125197170	9_64	0	0.0195705908794451	11.2106389927588	6.90467560516742e-07	-0.917692384686203	2
ENSG00000044574.7	HSPA5	9	125241708	9_64	0	0.0221554025748909	12.5775856640009	8.7697235536332e-07	0.67558612459007	1
ENSG00000119487.16	MAPKAP1	9	125707404	9_64	0	0.0154034134546799	15.5631796167126	7.54439252710181e-07	3.48431991979141	1
ENSG00000167081.16	PBX3	9	125747877	9_64	0	0.00768431763829292	5.93680840606083	1.43571195169404e-07	-1.38171232520704	1
ENSG00000196814.14	MVB12B	9	126324835	9_66	0	0.0255955917471319	20.3436226596604	1.63871126800723e-06	2.27179096475635	1
ENSG00000136944.17	LMX1B	9	126605119	9_66	0	0.0182385295481698	17.2341301609977	9.89209237895859e-07	-2.00533085627823	3
ENSG00000177125.5	ZBTB34	9	126862947	9_66	0	0.0380794223187907	24.1040997428008	2.88861884892201e-06	2.51114597063802	1
ENSG00000136828.18	RALGPS1	9	126914772	9_66	0	0.00888363508782097	10.62481651175	2.97044231592496e-07	1.30905010807994	2
ENSG00000136859.9	ANGPTL2	9	127122859	9_66	0	0.00621449440235244	7.31092487565654	1.42983886011779e-07	0.832152761953094	1
ENSG00000136895.18	GARNL3	9	127229805	9_66	0	0.00478016829911532	4.85424151833897	7.30253322451121e-08	-0.260871156337301	2
ENSG00000136856.17	SLC2A8	9	127348293	9_66	0	0.00673314373616007	8.52658874738583	1.80676710962801e-07	-1.15076203018337	4
ENSG00000196152.10	ZNF79	9	127424421	9_66	0	0.00525349804999542	5.77475264898624	9.54752789285268e-08	-0.528517357186996	2
ENSG00000197958.12	RPL12	9	127451143	9_66	0	0.00560148186666387	6.16475144142956	1.08674457006545e-07	0.370704199023098	2
ENSG00000148356.13	LRSAM1	9	127451019	9_66	0	0.00662608644146645	9.28003847445781	1.9351554067578e-07	1.64246893852402	2
ENSG00000136830.11	FAM129B	9	127578821	9_66	0	0.0166014609658123	17.7499477125021	9.27368543257718e-07	2.16570744553256	3
ENSG00000136854.19	STXBP1	9	127575998	9_66	0	0.401813789190945	24.3705820813113	3.08176637615282e-05	4.4163307593932	1
ENSG00000167094.15	TTC16	9	127716374	9_66	0	0.325013938174802	23.8526657799907	2.43976435894501e-05	4.36711790586365	1
ENSG00000187024.13	PTRH1	9	127732532	9_66	0	0.00844422243114074	12.5130186852087	3.32529922716701e-07	-2.9412286155515	1
ENSG00000160404.17	TOR2A	9	127735014	9_66	0	0.00976649165385091	13.6272459921251	4.18847234801334e-07	2.13666914188274	2
ENSG00000136877.14	FPGS	9	127794995	9_66	0	0.0318477501725741	22.3696722540759	2.24206062989033e-06	3.61239190726535	2
ENSG00000106992.17	AK1	9	127838998	9_66	0	0.00641253548623377	7.70535105278926	1.55500283426487e-07	1.03115202826375	1
ENSG00000167103.11	PIP5KL1	9	127934914	9_66	0	0.00520470520733185	5.5169278711849	9.03654500639812e-08	-0.205354557378187	1
ENSG00000136908.17	DPM2	9	127938982	9_66	0	0.0268168756124293	20.6402784711617	1.74193804127421e-06	2.08262573044665	1
ENSG00000167106.11	FAM102A	9	127980555	9_66	0	0.0279693229142886	20.9752305232714	1.84628044243981e-06	2.09533780485026	1
ENSG00000171169.8	NAIF1	9	128067285	9_66	0	0.00470500965932674	4.73899733941778	7.01707240742347e-08	-0.302646306237194	1
ENSG00000148334.14	PTGES2	9	128128781	9_66	0	0.00565051741038036	6.45345830863046	1.14759778099033e-07	-0.626358298605936	1
ENSG00000106976.20	DNM1	9	128192959	9_66	0	0.00845161062705702	10.3117158198297	2.74270684259096e-07	-1.26084685983753	1
ENSG00000148337.20	CIZ1	9	128194858	9_66	0	0.00838826028980577	10.2409264202831	2.70346105547321e-07	-1.25427924328295	1
ENSG00000175854.11	SWI5	9	128275631	9_66	0	0.0254125666145272	20.6113737501052	1.64840697030239e-06	-2.02876890766466	1
ENSG00000167110.17	GOLGA2	9	128276122	9_66	0	0.0247805536542867	20.3718280063073	1.58872957365194e-06	-2.01434371628571	1
ENSG00000167112.9	TRUB2	9	128322917	9_66	0	0.00487178036379665	5.05376535657901	7.74839493048629e-08	-0.280352034764915	1
ENSG00000167113.10	COQ4	9	128322700	9_66	0	0.0121950685252955	13.8244980673554	5.30569878771673e-07	-1.51283675574424	2
ENSG00000167114.12	SLC27A4	9	128340256	9_66	0	0.0560307933294224	28.1195611189481	4.95843110572909e-06	-2.51476120658234	1
ENSG00000167118.10	URM1	9	128371620	9_66	0	0.00619657917379179	7.60884080283693	1.48381403398719e-07	1.12140186453853	2
ENSG00000167123.18	CERCAM	9	128406014	9_66	0	0.00473283841028371	4.79215105526316	7.13774699365896e-08	-0.294499840465087	3
ENSG00000136811.16	ODF2	9	128455934	9_66	0	0.00471525857670174	4.73046701939542	7.01969925949287e-08	-0.0165331065540742	1
ENSG00000119392.14	GLE1	9	128504533	9_66	0	0.00475174113546995	4.79550826841109	7.17127523319777e-08	0.122417622408249	3
ENSG00000119333.11	WDR34	9	128656510	9_66	0	0.00530420002766951	5.9561742556456	9.94251516947066e-08	-0.666250613544155	1
ENSG00000160447.6	PKN3	9	128703005	9_66	0	0.0398127899813731	24.5407706184579	3.07482060529125e-06	2.302772681242	2
ENSG00000107021.15	TBC1D13	9	128805716	9_66	0	0.00483358365966446	5.01072471752736	7.62217222055964e-08	-0.23500034555124	1
ENSG00000167136.6	ENDOG	9	128818633	9_66	0	0.0192460971009578	18.0383415984802	1.09256743878786e-06	1.83672049294238	1
ENSG00000198917.12	SPOUT1	9	128829615	9_66	0	0.0100439569675775	11.541098922708	3.64805166695727e-07	-1.37598445713532	1
ENSG00000175287.18	PHYHD1	9	128921167	9_66	0	0.00736637700523424	8.76886045005598	2.03285346467394e-07	-0.871449642302327	1
ENSG00000148343.18	MIGA2	9	129036982	9_66	0	0.00591427749860496	6.9243221889053	1.2888071563201e-07	-0.710819154037248	1
ENSG00000119383.19	PTPA	9	129110977	9_66	0	0.018216941613587	17.2889982761278	9.9118397299051e-07	-1.97783673523821	2
ENSG00000095321.16	CRAT	9	129110977	9_66	0	0.0213658067634475	18.8178544987166	1.26531418305434e-06	-2.12482787188119	1
ENSG00000188483.7	IER5L	9	129178466	9_66	0	0.166982339314215	38.5378361372463	2.02519497167786e-05	-3.28917466902869	1
ENSG00000148335.14	NTMT1	9	129608385	9_67	0	0.0276498646025163	8.24815085720081	7.17725833263251e-07	-0.926685843974432	3
ENSG00000179058.6	C9orf50	9	129620423	9_67	0	0.0345526135781862	10.3731028801164	1.12797263110278e-06	-1.18624461450702	1
ENSG00000148331.11	ASB6	9	129642025	9_67	0	0.0192901575018158	4.82635494894886	2.92997561399358e-07	0.153963446475107	1
ENSG00000148344.10	PTGES	9	129752968	9_67	0	0.021470629410881	5.84292695979959	3.94806420780549e-07	0.360691634060026	2
ENSG00000136816.15	TOR1B	9	129803079	9_67	0	0.0247221607296458	7.18309213631768	5.5886490281759e-07	-0.724169154823616	2
ENSG00000136827.11	TOR1A	9	129823077	9_67	0	0.0193434757948867	4.85254598744225	2.95401807220881e-07	-0.287642802342114	1
ENSG00000136878.12	USP20	9	129834742	9_67	0	0.0284518655052572	8.5204095199181	7.62922089762593e-07	-1.04367568023846	2
ENSG00000136819.15	C9orf78	9	129834783	9_67	0	0.02539998332182	7.44039073244766	5.94755063703351e-07	0.855423750360182	2
ENSG00000187239.16	FNBP1	9	129869899	9_67	0	0.020120669909871	5.2264060899301	3.30944037684571e-07	0.447987955744446	1
ENSG00000107130.9	NCS1	9	130172989	9_67	0	0.0290119825484037	8.70615603494628	7.94900605341053e-07	1.00320010325932	2
ENSG00000130707.17	ASS1	9	130445039	9_68	0	0.0159045910886948	6.49073518798591	3.24881792298188e-07	-0.541669489095132	2
ENSG00000107164.15	FUBP3	9	130578930	9_68	0	0.0132647071182533	4.77185795507991	1.99202207317743e-07	-0.487782973475362	2
ENSG00000130713.15	EXOSC2	9	130691251	9_68	0	0.0162935514372846	6.71971225691635	3.4456836830321e-07	0.587145794739895	2
ENSG00000097007.17	ABL1	9	130713556	9_68	0	0.0145918896360451	5.67471633077319	2.60594152754978e-07	-0.43020592208238	1
ENSG00000050555.17	LAMC3	9	131009213	9_68	0	0.0372168711010008	14.5771515070606	1.70734583564026e-06	1.5252508832386	2
ENSG00000126878.12	AIF1L	9	131096744	9_68	0	0.0510850403371419	17.6132568035908	2.8316683166219e-06	-2.12419193925232	1
ENSG00000126883.16	NUP214	9	131125771	9_68	0	0.0249595770478825	10.7683921244558	8.45857213165423e-07	1.1317190286732	1
ENSG00000160539.4	PLPP7	9	131289861	9_69	0	0.0209200671918962	7.85077635285903	5.16873961650713e-07	0.975808971284214	2
ENSG00000130723.18	PRRC2B	9	131393773	9_69	0	0.0248218671955801	9.47587750956526	7.40223484532101e-07	-1.104215865494	1
ENSG00000130714.15	POMT1	9	131511939	9_69	0	0.0207620745583977	7.77869770573616	5.08260798396657e-07	0.805921866913124	1
ENSG00000130717.12	UCK1	9	131544757	9_69	0	0.0189553791758572	6.91474366733046	4.12493904461018e-07	-0.89643004901009	1
ENSG00000107263.18	RAPGEF1	9	131602834	9_69	0	0.016921385927458	5.83806830718748	3.10895242535989e-07	-0.363464403553702	1
ENSG00000125485.17	DDX31	9	132660542	9_70	0	0.0304511097158622	15.3457677227196	1.47062084694031e-06	1.71903376440825	2
ENSG00000125484.11	GTF3C4	9	132670634	9_70	0	0.0110032314499737	5.68727477363886	1.96939773075855e-07	-0.477964541868578	1
ENSG00000165698.15	SPACA9	9	132878623	9_70	0	0.0181199013870037	10.4108860940767	5.93680109065497e-07	-1.24475318260581	2
ENSG00000165695.9	AK8	9	132847708	9_70	0	0.010187849011014	4.95926960251584	1.5900441824601e-07	0.322428493511334	3
ENSG00000165699.13	TSC1	9	132920795	9_70	0	0.0149693288600855	8.60049083269689	4.05167442841916e-07	1.06039030974939	1
ENSG00000148308.17	GTF3C5	9	133030719	9_70	0	0.00993609137175289	4.72272901936356	1.47678603763997e-07	0.0298711842589012	1
ENSG00000148288.11	GBGT1	9	133163943	9_70	0	0.0117673604269178	6.32231860767503	2.34133958314675e-07	0.651398215596758	2
ENSG00000175164.13	ABO	9	133274987	9_70	0	0.00992022033966211	4.70761757017848	1.46970938433616e-07	-0.0178859196204343	1
ENSG00000148296.6	SURF6	9	133332667	9_70	0	0.0152012633685668	8.74615047431307	4.18413416734796e-07	0.959612155989997	2
ENSG00000148297.15	MED22	9	133348100	9_70	0	0.0121927807830434	6.65831905876027	2.55491432576848e-07	0.636242058184997	1
ENSG00000148303.16	RPL7A	9	133348656	9_70	0	0.00992082970945396	4.70819820567294	1.46998094868477e-07	0.0585244913842656	1
ENSG00000148290.9	SURF1	9	133355934	9_70	0	0.0102477905109618	5.0147322924452	1.61728651729116e-07	0.209384523694245	3
ENSG00000148291.9	SURF2	9	133361131	9_70	0	0.0276973899925868	14.442766241207	1.25892019975981e-06	1.56746120352737	1
ENSG00000148248.13	SURF4	9	133374038	9_70	0	0.0246971790017041	13.3517725244185	1.03775598741668e-06	-1.42970445024438	2
ENSG00000198870.7	STKLD1	9	133376399	9_70	0	0.0120166107903191	6.52060974477841	2.46592110307232e-07	0.761633466288846	2
ENSG00000160323.18	ADAMTS13	9	133414815	9_70	0	0.0257662550779594	13.7548574804488	1.1153633515305e-06	-1.56233190879821	2
ENSG00000148300.11	REXO4	9	133418218	9_70	0	0.0158736651954178	9.15621823201654	4.57406492667947e-07	-1.14154096782239	1
ENSG00000160325.14	CACFD1	9	133473476	9_70	0	0.0168570864607824	9.72591737599806	5.15967163647429e-07	-1.11818549236987	2
ENSG00000197859.9	ADAMTSL2	9	133531936	9_70	0	0.0109642252948849	5.65369030460158	1.95082781797108e-07	-0.491593274619807	1
ENSG00000123454.10	DBH	9	133636080	9_70	0	0.0100050811383213	4.78813574536709	1.50763441636279e-07	0.268618544987017	2
ENSG00000123453.17	SARDH	9	133737936	9_70	0	0.0100438555011338	4.82470292650964	1.52503568892162e-07	-0.131895109832118	2
ENSG00000160293.16	VAV2	9	133957705	9_70	0	0.149198980016291	30.7906228203296	1.44575033480602e-05	2.98631409238322	1
ENSG00000235106.9	LINC00094	9	134021166	9_70	0	0.0109374268558521	5.63048299076461	1.93807146014235e-07	-0.276536228215887	2
ENSG00000169925.16	BRD3	9	134054294	9_70	0	0.0113421366844417	5.97423084127463	2.13248433650384e-07	-0.853472262121009	2
ENSG00000196363.9	WDR5	9	134134664	9_70	0	0.0100098200180652	4.79261379885604	1.50975917038478e-07	-0.143037507802258	1
ENSG00000186350.9	RXRA	9	134317161	9_71	0	0.013015516913453	4.74166048872376	1.94223085433499e-07	-0.152369183592658	1
ENSG00000130635.15	COL5A1	9	134641788	9_71	0	0.0202065765960964	8.91052290339219	5.66636969349451e-07	-1.07788605266187	1
ENSG00000160339.15	FCN2	9	134965183	9_73	0	0.00939906592484674	10.1526434317332	3.00312080811957e-07	-1.15165684602022	1
ENSG00000085265.10	FCN1	9	134918413	9_73	0	0.00856613842437559	9.27676259854953	2.50086647372639e-07	-1.04133455977147	1
ENSG00000196422.10	PPP1R26	9	135480233	9_73	0	0.00557057093828783	5.17478979446958	9.07196562146211e-08	-0.291576853148451	1
ENSG00000122140.10	MRPS2	9	135499236	9_73	0	0.0118390301162978	12.1543054291026	4.52850909879427e-07	1.23976576160706	1
ENSG00000160345.12	C9orf116	9	135504405	9_73	0	0.00570500248097827	5.45444341528729	9.79298866940135e-08	0.420870382016012	1
ENSG00000130560.8	UBAC1	9	135926392	9_73	0	0.00540244295623482	4.86741868897163	8.27556909158673e-08	0.0671055576316548	4
ENSG00000238227.7	C9orf69	9	136119470	9_73	0	0.0102266956372012	10.9414363231312	3.52142661022302e-07	-1.15235869471145	1
ENSG00000165661.16	QSOX2	9	136245358	9_73	0	0.0132327085434126	13.3253636799154	5.5492819543199e-07	-1.46432337738279	3
ENSG00000160360.12	GPSM1	9	136329986	9_73	0	0.00592559644480639	5.75236240463384	1.07272223840254e-07	-0.590559482362443	3
ENSG00000213221.4	DNLZ	9	136363762	9_73	0	0.0132123356506542	13.2539365436871	5.5110386748134e-07	-1.56412998383514	2
ENSG00000187796.13	CARD9	9	136373081	9_73	0	0.00906172011911677	9.75005077389294	2.78052302284773e-07	1.14595355894731	1
ENSG00000165684.4	SNAPC4	9	136400121	9_73	0	0.0104279526549687	11.0127216576979	3.6141209882117e-07	1.40376229057576	3
ENSG00000165689.16	SDCCAG3	9	136406987	9_73	0	0.0159364426514085	15.1414687990889	7.59396102566046e-07	1.50320750743752	2
ENSG00000165688.11	PMPCA	9	136410580	9_73	0	0.0966630159684545	32.075170493476	9.75749390283607e-06	2.81723151612993	1
ENSG00000148384.12	INPP5E	9	136444565	9_73	0	0.0083839298555215	9.00343546354196	2.37555377383292e-07	1.10261560175951	1
ENSG00000148396.18	SEC16A	9	136498855	9_73	0	0.00978360434976455	10.4989826750437	3.23262311623647e-07	1.16095500775682	1
ENSG00000148400.9	NOTCH1	9	136568428	9_73	0	0.00869354407795175	9.37811894799328	2.5657927340853e-07	1.058976182949	1
ENSG00000172889.15	EGFL7	9	136626773	9_74	0	0.0155989901488623	12.5209017849456	6.14668654362302e-07	-2.16643431211443	2
ENSG00000169692.12	AGPAT2	9	136687900	9_74	0	0.0101143514171274	5.36397392670345	1.70739368464244e-07	-0.58141965105637	1
ENSG00000165716.10	FAM69B	9	136714590	9_74	0	0.0117317348009092	6.27318347289257	2.31611009968158e-07	0.396141102025023	1
ENSG00000187922.13	LCN10	9	136743972	9_74	0	0.0976816692743503	24.8960881544791	7.65337792547347e-06	2.40691076811902	2
ENSG00000267206.5	LCN6	9	136748509	9_74	0	0.076662358933038	22.8177483033437	5.50508383993483e-06	2.39950134782842	2
ENSG00000177984.6	LCN15	9	136766754	9_74	0	0.00961570528656086	4.77545797310457	1.44512410473923e-07	0.36316433130308	1
ENSG00000244187.7	TMEM141	9	136791795	9_74	0	0.0110425640318683	5.86787602515378	2.03920003332218e-07	0.108015673284527	2
ENSG00000196642.18	RABL6	9	136807531	9_74	0	0.0139528969789489	9.18708046779552	4.03413921790015e-07	1.38631421802449	1
ENSG00000054148.17	PHPT1	9	136849045	9_74	0	0.121700369731591	27.9667367727631	1.07113119124585e-05	-2.54682389395785	1
ENSG00000261456.5	TUBB8	10	49134	10_1	0	0.0220914811666095	9.47615145422174	6.58818524339202e-07	1.18831594395203	1
ENSG00000180525.11	PRR26	10	649961	10_1	0	0.020939546549069	8.96753699348652	5.90948212471312e-07	1.01157721645836	1
ENSG00000107937.18	GTPBP4	10	987940	10_2	0	0.015819342748809	5.87313600330992	2.92393333983931e-07	-0.521540780784884	1
ENSG00000047056.14	WDR37	10	1036100	10_2	0	0.014049128564155	4.74695620723172	2.09881222718871e-07	-0.280279600178591	2
ENSG00000185736.15	ADARB2	10	1240467	10_2	0	0.0178125991537602	7.06258401988295	3.95913121899102e-07	-0.937000995624676	1
ENSG00000107959.15	PITRM1	10	3148307	10_4	0	0.0148247126774147	4.99320640665899	2.32956470470067e-07	-0.25182620680888	4
ENSG00000165568.17	AKR1E2	10	4819240	10_6	0	0.0144833320627383	4.82332748202865	2.1984885656688e-07	-0.0494866574862252	1
ENSG00000151632.17	AKR1C2	10	5010620	10_6	0	0.0147346704466863	4.98627534611509	2.31220138791148e-07	-0.30217813525317	2
ENSG00000196139.13	AKR1C3	10	5019979	10_6	0	0.0143515135057877	4.73674468540799	2.13937370815476e-07	-0.115023035973541	3
ENSG00000198610.10	AKR1C4	10	5199018	10_6	0	0.0649825764803022	19.153136208865	3.916929884534e-06	-2.05519260025854	1
ENSG00000178462.11	TUBAL3	10	5404861	10_6	0	0.0144847240207311	4.82424106442484	2.19911631097238e-07	0.183067108633799	1
ENSG00000173848.18	NET1	10	5412495	10_6	0	0.0156431151078749	5.55302785688809	2.73377058864833e-07	-0.491735338945224	1
ENSG00000178372.7	CALML5	10	5501383	10_6	0	0.0354007670639488	13.3183932235786	1.48379355153351e-06	1.53034408764856	1
ENSG00000196372.12	ASB13	10	5649608	10_6	0	0.0240897777611682	9.65041706721014	7.3162384250608e-07	-1.10460761888234	1
ENSG00000108021.19	FAM208B	10	5684858	10_6	0	0.0169833822416274	6.33211193822296	3.38440043063542e-07	0.581386955053676	2
ENSG00000057608.16	GDI2	10	5813440	10_6	0	0.0148736474239153	5.07519173355492	2.37563059642571e-07	-0.320251238792829	1
ENSG00000134461.15	ANKRD16	10	5882645	10_6	0	0.0359632347192056	13.4689938968031	1.52441381994334e-06	-1.41357559781551	1
ENSG00000134452.19	FBXO18	10	5884968	10_6	0	0.0204635889644922	8.10051591134899	5.21679122875478e-07	0.932835459118576	2
ENSG00000134470.20	IL15RA	10	5955857	10_7	0	0.0153194715130383	5.05644515207345	2.43779991642685e-07	0.310346099921651	3
ENSG00000134460.15	IL2RA	10	6033396	10_7	0	0.0175093296356211	6.32275504076042	3.48405377159561e-07	0.644088101244872	3
ENSG00000134453.15	RBM17	10	6088042	10_7	0	0.0147758747854626	4.71421259882164	2.19215541180406e-07	-0.110411645022326	2
ENSG00000065675.14	PRKCQ	10	6580132	10_7	0	0.0257370578770429	9.98099108040032	8.08428360009668e-07	1.0499281636214	1
ENSG00000198879.11	SFMBT2	10	7411287	10_8	0	0.103542578712399	26.9236436818247	8.77327585223134e-06	2.67970356631974	2
ENSG00000123243.14	ITIH5	10	7667929	10_8	0	0.0147147872918684	8.25444929443781	3.82253144190681e-07	-0.99019403618412	1
ENSG00000151655.18	ITIH2	10	7785510	10_8	0	0.0101550892585618	4.72699514990157	1.51069876923781e-07	-0.105735379730681	2
ENSG00000151657.11	KIN	10	7758918	10_8	0	0.0127441574104956	6.85836923317044	2.75068565893188e-07	0.770520589864782	2
ENSG00000165629.19	ATP5C1	10	7787796	10_8	0	0.0180661887906013	10.1501144462915	5.77093864539587e-07	-1.24005578656939	2
ENSG00000165632.7	TAF3	10	7818302	10_8	0	0.0152910334254501	8.60724541587716	4.14199907334698e-07	0.94655111298778	1
ENSG00000048740.18	CELF2	10	10798005	10_10	0	0.00854495858325033	7.50537237357407	2.0183253738446e-07	-0.844494802849495	2
ENSG00000134463.14	ECHDC3	10	11742089	10_10	0	0.00821819240266952	7.13814629319959	1.8461658904661e-07	0.733731331472621	4
ENSG00000148426.12	PROSER2	10	11798438	10_10	0	0.0070478050887085	5.69293371770928	1.26269652704141e-07	0.459785861339108	2
ENSG00000151461.19	UPF2	10	12043519	10_10	0	0.00894470912059464	7.73560686424052	2.17755726983474e-07	0.836132066755852	2
ENSG00000181192.11	DHTKD1	10	12068519	10_10	0	0.0665846218867161	26.8358798781553	5.62339707661997e-06	2.66727192936575	1
ENSG00000065665.20	SEC61A2	10	12045638	10_10	0	0.00841048445260073	9.020722836874	2.38765363050502e-07	1.89432117766406	2
ENSG00000165609.12	NUDT5	10	12150318	10_10	0	0.0302723131006137	22.325106944644	2.12690517643507e-06	2.94698761317882	1
ENSG00000183049.12	CAMK1D	10	12349619	10_10	0	0.00636134459007021	4.81155183370132	9.63258974777919e-08	-0.140256486554917	2
ENSG00000151468.10	CCDC3	10	13099608	10_12	0	0.00814410305465563	6.08120221869529	1.55862514918002e-07	0.552182274527814	1
ENSG00000123240.16	OPTN	10	13053487	10_12	0	0.00706097854987975	4.73345268388579	1.05184538566905e-07	-0.0887222490845655	3
ENSG00000107537.13	PHYH	10	13278236	10_12	0	0.00708750880730369	4.76886263022689	1.06369568573659e-07	0.112697271839798	2
ENSG00000165626.16	BEND7	10	13482831	10_12	0	0.00744192352779938	5.22962338191997	1.22479834360669e-07	0.323436992385781	1
ENSG00000187522.14	HSPA14	10	14838396	10_12	0	0.0110734357360172	8.9851788785385	3.13125250628207e-07	-0.989928887855041	1
ENSG00000152457.17	DCLRE1C	10	14910793	10_12	0	0.00966886944650436	7.70279362500749	2.34386682570679e-07	0.85872778302832	1
ENSG00000197889.9	MEIG1	10	14959225	10_12	0	0.00707318668349988	4.749763449684	1.05729474946277e-07	-0.146249635477205	1
ENSG00000152463.14	OLAH	10	15031742	10_13	0	0.0160939887277839	4.70986041591524	2.38550704139603e-07	-0.0260322267785164	1
ENSG00000152465.17	NMT2	10	15170861	10_13	0	0.0406681009171238	13.5324252655433	1.73196257593154e-06	1.50977113959018	4
ENSG00000148468.16	FAM171A1	10	15370572	10_13	0	0.053870284012232	16.2310424322418	2.75172260817946e-06	1.6520939504323	1
ENSG00000148481.13	MINDY3	10	15860304	10_13	0	0.0244950903227609	8.69665197478477	6.70409422471377e-07	1.10485639979919	1
ENSG00000165983.14	PTER	10	16437187	10_13	0	0.01710266320372	5.2860440137312	2.84513902096858e-07	-0.30323691628043	2
ENSG00000165985.9	C1QL3	10	16513529	10_14	0	0.00386013200471247	6.07557046837293	7.38071086810938e-08	0.465588228719171	2
ENSG00000148484.17	RSU1	10	16817401	10_14	0	0.00472343802168751	8.04374161678754	1.19570847225729e-07	0.873062440548809	2
ENSG00000107611.14	CUBN	10	17023358	10_14	0	0.00407371445853777	6.83666579393574	8.76483830036652e-08	-0.726446091055684	3
ENSG00000107614.21	TRDMT1	10	17202254	10_14	0	0.00364266945773606	5.65659708558143	6.48461181869191e-08	0.583096039873317	1
ENSG00000026025.15	VIM	10	17229401	10_14	0	0.0281784660439446	24.8757801155339	2.20598741574364e-06	-2.27557065329979	1
ENSG00000148488.15	ST8SIA6	10	17358906	10_14	0	0.00330513766343088	4.71357355096069	4.90285235516526e-08	0.165310421211498	2
ENSG00000136738.14	STAM	10	17643693	10_14	0	0.0033040133827078	4.71087339261748	4.89837696250881e-08	-0.143759734492058	1
ENSG00000148482.11	SLC39A12	10	17948613	10_14	0	0.00412530096107078	6.74338144986732	8.75472156951747e-08	0.673563818843211	2
ENSG00000165995.18	CACNB2	10	18140344	10_14	0	0.00362618742399712	6.07455805321055	6.93224507603131e-08	-0.913390989675454	1
ENSG00000241058.3	NSUN6	10	18657010	10_15	0	0.0824587351812085	31.9017372794325	8.27865866722437e-06	-4.89920915140973	2
ENSG00000165997.4	ARL5B	10	18659143	10_15	0	0.0267274889827309	18.0304013888209	1.51660515516383e-06	3.46805240561893	1
ENSG00000204740.10	MALRD1	10	19490064	10_16	0	0.00576821355702184	5.84777098075569	1.06155050289072e-07	-0.632023410621439	4
ENSG00000204682.5	CASC10	10	21497254	10_16	0	0.0134225907014707	13.7881055648156	5.82438293601938e-07	-1.73669216508096	1
ENSG00000180592.16	SKIDA1	10	21526076	10_16	0	0.0290647791500392	21.4023650845908	1.95766226222846e-06	-2.26740895725837	1
ENSG00000136770.10	DNAJC1	10	22003552	10_16	0	0.00856474319344058	8.96053623025098	2.41522346493261e-07	0.682483938103316	1
ENSG00000168283.13	BMI1	10	22308344	10_16	0	0.0156700960112693	16.0194098292942	7.90000094629529e-07	-1.92225893257263	1
ENSG00000150867.13	PIP4K2A	10	22544134	10_17	0	0.0187689212570731	7.7921624473708	4.60263233183609e-07	-0.96991835959727	1
ENSG00000107863.17	ARHGAP21	10	24724121	10_18	0	0.0244193939176227	12.5582222770015	9.65099343162208e-07	1.41032140588011	1
ENSG00000099256.18	PRTFDC1	10	24928854	10_18	0	0.0121806009757103	5.96286276686866	2.28576987342872e-07	-0.578194579376416	2
ENSG00000185875.12	THNSL1	10	25016210	10_18	0	0.0114477475464526	5.37585005621929	1.93676159202343e-07	-0.379766160334719	3
ENSG00000095777.14	MYO3A	10	25933110	10_19	0	0.0234190423002059	7.83918089605987	5.77761755961505e-07	0.899506285094308	1
ENSG00000148459.15	PDSS1	10	26697449	10_20	0	0.0205616086854789	18.1411507279593	1.17389943910254e-06	2.3951797339887	1
ENSG00000136754.16	ABI1	10	26851917	10_20	0	0.0163820772731411	14.9535015166303	7.70940467624232e-07	-2.55228886980406	2
ENSG00000107890.16	ANKRD26	10	27054455	10_20	0	0.00549618987882228	5.61121505892932	9.70571681702905e-08	-0.286132867350644	3
ENSG00000136758.18	YME1L1	10	27154946	10_20	0	0.0054033382671983	5.65677162592074	9.61921819871318e-08	-0.538701023415856	1
ENSG00000120539.14	MASTL	10	27154694	10_20	0	0.0118855753767968	12.4321921690057	4.65025639719847e-07	-1.40276805220699	2
ENSG00000107897.18	ACBD5	10	27328317	10_20	0	0.013883277254923	14.2295803659422	6.21717458919744e-07	1.46294073787596	1
ENSG00000182077.10	PTCHD3	10	27415615	10_20	0	0.00735400008551213	9.08554543918186	2.10273047504257e-07	-1.57463236446897	1
ENSG00000099246.16	RAB18	10	27380495	10_20	0	0.00619835461324381	6.93160956434974	1.35213322634466e-07	0.598718628726663	1
ENSG00000150051.13	MKX	10	27742275	10_20	0	0.0342274353225298	23.5053809139445	2.53192376795717e-06	-2.39352682260938	1
ENSG00000150054.18	MPP7	10	28327627	10_20	0	0.00516186886607817	5.16990392393465	8.39843593017669e-08	-0.242987097019799	1
ENSG00000095787.21	WAC	10	28532160	10_20	0	0.0128070108345499	13.6995156828122	5.52156214486244e-07	-1.49292203676304	1
ENSG00000095739.10	BAMBI	10	28678252	10_20	0	0.0099228914563585	11.5150824668262	3.59595515491019e-07	1.29641503372961	1
ENSG00000107951.14	MTPAP	10	30354807	10_23	0	0.0153380679929097	4.70901864406276	2.27305551283427e-07	-0.181386538270764	1
ENSG00000183621.15	ZNF438	10	31031447	10_23	0	0.0691657513229543	19.0996632765203	4.1574380197762e-06	-2.31039210226366	3
ENSG00000170759.10	KIF5B	10	32056210	10_24	0	0.153711946186231	24.323412504751	1.17663320493079e-05	-3.73525650150437	2
ENSG00000216937.13	CCDC7	10	32445936	10_24	0	0.00932171273660676	6.15153997830082	1.80463152518843e-07	-0.798992651528221	2
ENSG00000099250.17	NRP1	10	33335979	10_24	0	0.0532610729182009	22.5844721110043	3.78554861913076e-06	2.2609729939886	1
ENSG00000148498.15	PARD3	10	34810871	10_25	0	0.122440316600503	22.1078180080102	8.51881718639913e-06	2.43207952965252	2
ENSG00000148513.17	ANKRD30A	10	37216251	10_27	0	0.018407676551101	4.75234707320495	2.75306267685468e-07	-0.0259348787175932	1
ENSG00000198105.13	ZNF248	10	37857628	10_28	0	0.0243947671126867	5.60435185192552	4.30260069881976e-07	0.86815629961579	2
ENSG00000175395.15	ZNF25	10	37974942	10_28	0	0.0260104196904073	6.21444765134982	5.08696638140432e-07	1.6747846681251	4
ENSG00000189180.15	ZNF33A	10	38010204	10_28	0	0.0225573946229292	4.86002189563413	3.45013538070002e-07	-0.59411155692359	1
ENSG00000075407.18	ZNF37A	10	38094803	10_28	0	0.0234177124247607	5.2156833010655	3.8438342756654e-07	0.601632694876002	1
ENSG00000196693.14	ZNF33B	10	42638488	10_29	0	0.0356776132633211	8.79446149463442	9.87447509912497e-07	-1.32593600123993	2
ENSG00000165733.7	BMS1	10	42777908	10_29	0	0.0254398299266739	5.5706508987019	4.45994106899833e-07	-0.606630544113617	2
ENSG00000198915.11	RASGEF1A	10	43256845	10_29	0	0.0501740930556326	12.0612616983783	1.90450117645339e-06	-1.30380866726708	2
ENSG00000243660.9	ZNF487	10	43436720	10_30	0	0.0236651564353787	7.53686064507417	5.61317831395764e-07	0.93026808030935	1
ENSG00000196793.13	ZNF239	10	43519905	10_30	0	0.0252779099050275	8.16377185753065	6.49442932267914e-07	-1.0353649040744	2
ENSG00000277288.3	C10orf142	10	44292181	10_31	0	0.0328194219865435	13.5900723832447	1.40365918406496e-06	1.43567232884978	1
ENSG00000107551.20	RASSF4	10	44959192	10_31	0	0.0199822211019971	8.86915117333619	5.57743851320961e-07	-1.13742517460873	1
ENSG00000165507.8	C10orf10	10	44978501	10_31	0	0.0136931355545352	5.28665863644555	2.27820683105179e-07	-0.481265478575728	1
ENSG00000165512.4	ZNF22	10	45000672	10_31	0	0.0170056218331042	7.33911750563262	3.92776351798886e-07	-1.14168499180662	1
ENSG00000256574.6	OR13A1	10	45315925	10_31	0	0.0269913831204265	11.7269584794779	9.96137984594756e-07	1.99451546909137	1
ENSG00000012779.10	ALOX5	10	45374300	10_31	0	0.0128857458603732	4.71138431307965	1.91058809358476e-07	-0.364828732821045	2
ENSG00000165406.15	MARCH8	10	45588052	10_31	0	0.0131696151494785	4.91763158041443	2.03815893304191e-07	-0.213909505136217	1
ENSG00000172671.19	ZFAND4	10	45673756	10_31	0	0.0148041035173665	6.02538695753382	2.80721728920865e-07	0.98303493073498	2
ENSG00000172661.17	WASHC2C	10	45719983	10_31	0	0.0193672476064274	8.57248130141087	5.22496547536438e-07	1.34179381493004	1
ENSG00000266412.5	NCOA4	10	46030216	10_31	0	0.0389433972833994	15.22472321166	1.86591654097657e-06	1.88078890872949	1
ENSG00000274209.4	ANTXRL	10	46286320	10_31	0	0.0129190813662079	4.73583584766031	1.92547217825512e-07	0.0476698536089883	1
ENSG00000265763.3	ZNF488	10	47383291	10_32	0	0.033452530660222	15.6384843487661	1.64638958803508e-06	-1.70591241212593	1
ENSG00000107643.15	MAPK8	10	48310320	10_32	0	0.165041616492028	31.2020999556257	1.62063892653509e-05	-3.33017772872815	2
ENSG00000128805.14	ARHGAP22	10	48615304	10_32	0	0.0114784631982821	5.48332875269083	1.9807834768986e-07	-0.353732943871642	1
ENSG00000128815.19	WDFY4	10	48821416	10_32	0	0.0199202822281884	10.705858379653	6.71159829357627e-07	1.27884672740678	1
ENSG00000165383.11	LRRC18	10	48913739	10_32	0	0.0149958009455932	8.01340483029491	3.78177532718888e-07	-0.771041753543787	1
ENSG00000165633.12	VSTM4	10	49116226	10_32	0	0.0114859489378696	5.48951671608819	1.98431203681372e-07	-0.475519049141901	2
ENSG00000204161.13	C10orf128	10	49166141	10_32	0	0.167088765396376	31.3293048625833	1.64743004658186e-05	2.95589604151535	1
ENSG00000225830.12	ERCC6	10	49525857	10_32	0	0.0123317085275224	6.16165653729895	2.39127603317892e-07	0.711577322514206	3
ENSG00000204149.10	AGAP6	10	49982697	10_33	0	0.0150874403086434	4.71668004752443	2.23955099454276e-07	0.0535702707959459	1
ENSG00000188611.14	ASAH2	10	50740120	10_33	0	0.0386528175499461	13.6648642370849	1.66224659390858e-06	2.36114869694374	1
ENSG00000204147.9	ASAH2B	10	50738617	10_33	0	0.255803099644175	32.3895430252552	2.60747166107072e-05	-3.60912031549304	1
ENSG00000177613.8	CSTF2T	10	51699940	10_33	0	0.0183295680746201	6.56175487195198	3.78513355030665e-07	-0.598236514297775	2
ENSG00000107984.9	DKK1	10	52357262	10_34	0	0.0147830734904398	5.4399259783094	2.53085171295721e-07	0.499878767643252	1
ENSG00000122952.16	ZWINT	10	56362055	10_37	0	0.034106926094547	7.52251924819007	8.0744855467697e-07	-1.4102532201692	1
ENSG00000151151.5	IPMK	10	58268574	10_39	0	0.00293491373531252	6.02817619432891	5.56788493980245e-08	-1.08094249226339	2
ENSG00000122873.11	CISD1	10	58248600	10_39	0	0.0708794392299015	26.5157688784091	5.91471021246408e-06	-2.83121630738694	2
ENSG00000072401.14	UBE2D1	10	58335383	10_39	0	0.00235570559978426	4.81712671068979	3.57123194900529e-08	-0.195055855716421	1
ENSG00000108064.10	TFAM	10	58385319	10_39	0	0.00236596063985861	4.92872447775209	3.6698729580333e-08	-0.640506050928685	2
ENSG00000122870.11	BICC1	10	58485364	10_39	0	0.00745213739012229	19.0034036863696	4.45678024984053e-07	2.54187538015074	2
ENSG00000165449.11	SLC16A9	10	59709780	10_39	0	0.0230377317318934	26.6077595895081	1.92911002665522e-06	2.61313986047534	1
ENSG00000108091.10	CCDC6	10	59906782	10_39	0	0.00302649054831328	7.17541705428597	6.83432211553667e-08	-0.775032342686237	2
ENSG00000072422.16	RHOBTB1	10	60890363	10_40	0	0.0192737247152632	7.75138697010386	4.7016905726839e-07	-0.860293266584284	1
ENSG00000196932.11	TMEM26	10	61451136	10_41	0	0.0114978584344364	5.96673657771785	2.15905047571937e-07	-0.510005142443868	2
ENSG00000183346.6	C10orf107	10	61663240	10_42	0	0.00159641810539024	7.26078418736589	3.6478682679186e-08	-0.900321174124543	2
ENSG00000181915.4	ADO	10	62805174	10_42	2	0.645704706384817	48.1822960091565	9.79107589441478e-05	-7.1984492191763	1
ENSG00000122877.15	EGR2	10	62919745	10_42	0	0.00243139817819171	22.0399085623601	1.68645535622004e-07	-4.23018727436131	1
ENSG00000148572.15	NRBF2	10	63133695	10_42	0	0.00162223363150338	5.65455910269534	2.88682941763627e-08	0.167176193776159	1
ENSG00000165476.13	REEP3	10	63519004	10_42	0	0.314617546700028	24.5184438838747	2.4276429765312e-05	4.3164811276849	2
ENSG00000096717.11	SIRT1	10	67883859	10_44	0	0.00860606894739224	11.653906945826	3.15635134985781e-07	-2.99530623661619	2
ENSG00000148634.15	HERC4	10	68074698	10_44	0	0.0458264147234212	28.3341904195632	4.08635095394327e-06	-4.03440548459287	2
ENSG00000138347.15	MYPN	10	68106416	10_44	0	0.0270945311818244	22.1210151617314	1.88623443000919e-06	3.53800891884912	1
ENSG00000179774.8	ATOH7	10	68254383	10_45	0	0.0402721661035792	15.5988249224766	1.97699625590434e-06	2.06468546421305	1
ENSG00000108187.15	PBLD	10	68284159	10_45	0	0.0344438709460689	14.1043403488706	1.5288810801939e-06	-1.91264584307759	1
ENSG00000204130.12	RUFY2	10	68407156	10_45	0	0.0146946970565479	6.00822033138437	2.77853237468876e-07	0.260922578098486	3
ENSG00000138346.14	DNA2	10	68473496	10_46	0	0.00983434491470747	6.09783998102426	1.88725434166323e-07	-0.213997830384552	1
ENSG00000138336.8	TET1	10	68607449	10_46	0	0.0141903054100381	12.6633549392684	5.65521989035333e-07	-2.81058780870941	1
ENSG00000165730.14	STOX1	10	68827436	10_46	0	0.0187008672142752	11.0208419566746	6.48612769693803e-07	0.508827941156256	1
ENSG00000107625.12	DDX50	10	68901300	10_46	0	0.00837790132042404	4.9452533302872	1.30386539290283e-07	-0.296730371580812	2
ENSG00000165732.12	DDX21	10	68956350	10_46	0	0.00909509136677999	5.53455783789308	1.58415973395664e-07	-0.242054324718399	1
ENSG00000198954.7	KIF1BP	10	68988264	10_46	0	0.0095830754529117	6.0926282665313	1.83746282925509e-07	-0.50925760115554	1
ENSG00000122862.4	SRGN	10	69087793	10_46	0	0.00856621601321606	5.05330684702037	1.3623028516601e-07	0.310883734977864	1
ENSG00000122958.14	VPS26A	10	69106590	10_46	0	0.010003263101909	6.79574366822589	2.139378635246e-07	-0.836558157891572	2
ENSG00000156502.13	SUPV3L1	10	69179786	10_46	0	0.011508027200674	7.89213207555499	2.85827623245651e-07	-1.06931810274724	2
ENSG00000099282.9	TSPAN15	10	69452335	10_46	0	0.00986327161556566	6.42206780015928	1.99344773146992e-07	0.604480831864419	2
ENSG00000171224.8	C10orf35	10	69630637	10_46	0	0.0649409706105425	24.0441291686787	4.91401866128908e-06	-2.22967541858976	1
ENSG00000156521.13	TYSND1	10	69938636	10_46	0	0.0120717720808801	8.09462830982962	3.07522511237318e-07	1.2457176423032	1
ENSG00000079332.14	SAR1A	10	70166864	10_46	0	0.010078338452126	6.58271199436091	2.08786669599875e-07	0.767662618538336	2
ENSG00000180817.11	PPA1	10	70238968	10_46	0	0.00909599918247117	5.67380319474756	1.62417811328657e-07	0.493068394782988	1
ENSG00000156574.9	NODAL	10	70434791	10_46	0	0.0092927407115001	5.90935781052102	1.72819633756459e-07	0.47928642648125	1
ENSG00000138316.10	ADAMTS14	10	70671832	10_47	0	0.0160928717641391	6.68830741208376	3.38733968736208e-07	1.04097811680417	1
ENSG00000166220.12	TBATA	10	70780358	10_47	0	0.0134400869724367	4.98220472707782	2.10733035135391e-07	-0.229954931845265	1
ENSG00000166224.16	SGPL1	10	70815786	10_47	0	0.0216197933742862	9.48912079693165	6.45634141295796e-07	1.16228444966049	1
ENSG00000166228.8	PCBD1	10	70888579	10_47	0	0.0130588127151275	4.70979764378596	1.93559688804388e-07	0.123000990376124	2
ENSG00000107731.12	UNC5B	10	71207676	10_47	0	0.0131312250825912	4.76213704470237	1.96795928322326e-07	0.0711997133580832	2
ENSG00000198246.7	SLC29A3	10	71319390	10_47	0	0.0130885959534921	4.73135983023203	1.94889307856046e-07	-0.227141757133304	2
ENSG00000107736.19	CDH23	10	71472235	10_47	0	0.0131166435233643	4.75162069450969	1.96143289488486e-07	0.145837432065619	1
ENSG00000214688.5	C10orf105	10	71749122	10_48	0	0.0266737084029438	8.51794641071177	7.15034960224663e-07	0.955417853414746	1
ENSG00000107738.19	VSIR	10	71769122	10_48	0	0.021246683439221	6.5374949772668	4.37130881963673e-07	-0.640169604628532	2
ENSG00000197746.13	PSAP	10	71827455	10_48	0	0.0175227401001534	4.74271620008718	2.61540006869826e-07	-0.202929801732897	1
ENSG00000122863.5	CHST3	10	71954528	10_48	0	0.0178616533314707	4.8790037071315	2.74259561861513e-07	-0.149499757510583	3
ENSG00000138303.17	ASCC1	10	72097226	10_48	0	0.0937013961505945	20.5449720717911	6.05843692605537e-06	-2.34888672894254	3
ENSG00000166295.8	ANAPC16	10	72215256	10_48	0	0.0186277030009976	5.30058150293939	3.10736160581256e-07	0.233723672684039	3
ENSG00000148719.14	DNAJB12	10	72332849	10_48	0	0.0224184559504249	6.58406710159417	4.64524815711936e-07	-0.30320903580837	2
ENSG00000107745.17	MICU1	10	72623844	10_48	0	0.0179049835495869	5.93482453306859	3.34418876345468e-07	1.15580227519064	1
ENSG00000122884.12	P4HA1	10	73096818	10_48	0	0.0193668378516708	14.89736017607	9.07981516984478e-07	3.40246999411021	1
ENSG00000166321.13	NUDT13	10	73110749	10_48	0	0.0175547922740994	10.763112277437	5.94624144002012e-07	2.75627641138295	1
ENSG00000138286.14	FAM149B1	10	73120851	10_48	0	0.018236753818287	13.4231463665816	7.70390351511491e-07	-3.22680834738258	2
ENSG00000213551.4	DNAJC9	10	73248803	10_48	0	0.0182321340682221	10.2328331237614	5.87140949949212e-07	2.57773148872791	1
ENSG00000182180.13	MRPS16	10	73252585	10_48	0	0.147918932350026	26.1526176726076	1.21744093993798e-05	2.8036270520805	1
ENSG00000156042.17	CFAP70	10	73358245	10_48	0	0.0178324452183294	10.5481101518798	5.91962953858333e-07	2.68566914673269	1
ENSG00000138279.15	ANXA7	10	73414131	10_48	0	0.0176026136818509	10.8601009573165	6.01616853595994e-07	2.77716129728841	1
ENSG00000166348.18	USP54	10	73624947	10_48	0	0.017772651066865	11.853281878846	6.6297904300158e-07	2.96230586535909	2
ENSG00000177791.11	MYOZ1	10	73640906	10_48	0	0.0331289073284872	11.026430018762	1.1496112661229e-06	1.40007056949527	1
ENSG00000172650.13	AGAP5	10	73701429	10_49	0	0.00515256168891332	16.5926028299223	2.69058484427615e-07	-3.7153381238312	1
ENSG00000176986.15	SEC24C	10	73744271	10_49	0	0.00444420161672376	12.9410729485025	1.80997681602356e-07	-3.40770680460259	1
ENSG00000196968.10	FUT11	10	73765044	10_49	0	0.00669553307301229	27.2773679518997	5.74773312898248e-07	5.366486301352	2
ENSG00000214655.10	ZSWIM8	10	73785305	10_49	1	0.52121040537278	37.3844994800642	6.13216202743718e-05	6.21038168777856	1
ENSG00000166507.17	NDST2	10	73812345	10_49	0	0.00424691703754687	6.26364376348437	8.37162566522089e-08	-0.807133528021829	1
ENSG00000148660.20	CAMK2G	10	73876390	10_49	0	0.00426516816991007	8.79441328294842	1.18046198025724e-07	2.85774110957668	1
ENSG00000122861.15	PLAU	10	73906581	10_49	0	0.00625830888672996	8.24276773216484	1.62345042232224e-07	0.373583663762361	2
ENSG00000156110.13	ADK	10	74151197	10_49	0	0.00573863535350516	13.6560291871795	2.46627806045075e-07	-2.76340742527868	1
ENSG00000165644.10	COMTD1	10	75235812	10_49	0	0.0123396608561286	15.6967477866354	6.09567603338646e-07	2.03891528982024	2
ENSG00000148655.14	C10orf11	10	75381106	10_49	0	0.00473830535808717	6.09747197746031	9.092469061471e-08	1.08370419257891	3
ENSG00000156113.22	KCNMA1	10	77575337	10_50	0	0.0133843367893233	7.20743362987832	3.03589314655319e-07	-0.667576110399343	2
ENSG00000148606.12	POLR3A	10	77994176	10_50	0	0.0130645018257934	6.9785267422848	2.86923139806038e-07	-0.812202079000615	2
ENSG00000138326.18	RPS24	10	78033793	10_50	0	0.0142085724930485	7.77322400839651	3.47584662437001e-07	0.903573796419205	2
ENSG00000108175.16	ZMIZ1	10	79069217	10_50	0	0.0136664403278918	7.40490810677565	3.18481387409039e-07	-0.805676480855351	1
ENSG00000165424.6	ZCCHC24	10	79380497	10_51	0	0.0692536929514708	20.9531730346482	4.5666918801984e-06	-2.24160726159364	2
ENSG00000188199.10	NUTM2B	10	79685498	10_51	0	0.0129089320162563	4.91754587629799	1.99778021374876e-07	0.16096265165328	1
ENSG00000133661.15	SFTPD	10	79970366	10_51	0	0.0357433697684957	14.5940683689126	1.64165103236073e-06	1.52242903194948	5
ENSG00000133678.13	TMEM254	10	80078162	10_51	0	0.0458448301850155	16.9766983917537	2.44935974015173e-06	-2.01227018111083	2
ENSG00000189129.13	PLAC9	10	80104647	10_51	0	0.0164525530354129	7.21482187774833	3.73566468351969e-07	0.812631251170116	3
ENSG00000122359.17	ANXA11	10	80160254	10_51	0	0.0152429662776825	6.49129140879458	3.11393518391164e-07	-1.02722118902841	3
ENSG00000151224.12	MAT1A	10	80289222	10_51	0	0.0371156330417912	14.9541895651497	1.74674185797025e-06	-1.99314902234394	1
ENSG00000133665.12	DYDC2	10	80344690	10_51	0	0.143069125546015	28.0872008953032	1.2646296415234e-05	3.06076779279968	1
ENSG00000122378.13	FAM213A	10	80406944	10_51	0	0.0748949183046868	21.7121705723431	5.11757913742411e-06	2.7062594636492	1
ENSG00000178217.13	SH2D4B	10	80624476	10_51	0	0.026568675932766	11.7658774521469	9.83791817225682e-07	1.46199891280987	1
ENSG00000165678.20	GHITM	10	84139503	10_54	0	0.0145406406259454	8.90329011428776	4.07420652266819e-07	1.04730507915606	2
ENSG00000148600.14	CDHR1	10	84194464	10_54	0	0.0103841917525648	5.71773967280815	1.86855571145247e-07	0.554973189701012	1
ENSG00000107771.15	CCSER2	10	84320121	10_54	0	0.00979527858846763	5.16579981039683	1.59244095353922e-07	0.2611087139718	1
ENSG00000182771.18	GRID1	10	86371156	10_55	0	0.0756101349326306	21.1769225671544	5.03908675503822e-06	2.19725000145395	1
ENSG00000062650.17	WAPL	10	86521587	10_55	0	0.0142002400638739	5.19230618798653	2.32041120975807e-07	-0.515690845172008	1
ENSG00000122375.11	OPN4	10	86653675	10_55	0	0.013528820552643	4.7337021859404	2.01543985042648e-07	-0.466709786703518	4
ENSG00000122367.19	LDB3	10	86668401	10_55	0	0.0137035779653003	4.85520313433034	2.09387308070602e-07	-0.010402218630134	2
ENSG00000107779.13	BMPR1A	10	86749539	10_55	0	0.0183110443868695	7.60176181405777	4.38062771816001e-07	1.10619419234503	2
ENSG00000173269.13	MMRN2	10	86970617	10_55	0	0.0138863039084061	4.98062224227732	2.17660309891394e-07	-0.610610958461339	1
ENSG00000188100.8	FAM25A	10	87019442	10_55	0	0.0147754561807556	5.56835238710776	2.5892654913775e-07	0.573358680388791	1
ENSG00000122376.11	FAM35A	10	87091942	10_55	0	0.141485878837046	27.3479811651257	1.21771972959169e-05	3.09356949090386	2
ENSG00000148672.8	GLUD1	10	87095543	10_55	0	0.0142570472578124	5.23011700035929	2.34665890084815e-07	0.675929308554144	2
ENSG00000184923.12	NUTM2A	10	87353563	10_55	0	0.0798305117340271	21.7059132272816	5.45325679798925e-06	2.45135440598799	1
ENSG00000214562.14	NUTM2D	10	87346926	10_55	0	0.0787375962712225	21.5717276588199	5.34534886507463e-06	2.44855866905064	1
ENSG00000107789.15	MINPP1	10	87502960	10_56	0	0.0148517072142914	7.66407992958543	3.58216328295253e-07	-0.920995065943396	1
ENSG00000198682.12	PAPSS2	10	87660153	10_56	0	0.0469013483686093	18.6146052973983	2.74756600325232e-06	-2.31027247150332	4
ENSG00000138138.13	ATAD1	10	87806196	10_56	0	0.0705808686234977	22.5559946938889	5.01023338230733e-06	2.68927706571552	1
ENSG00000184719.11	RNLS	10	88583641	10_56	0	0.0109284767805381	4.76111199457362	1.63748377305209e-07	0.0231219224876907	2
ENSG00000182333.14	LIPF	10	88664680	10_56	0	0.0436574337279455	17.9271781375509	2.46308336470729e-06	1.82151673561264	1
ENSG00000204020.5	LIPN	10	88766035	10_56	0	0.0119322192126972	5.59223904545454	2.09998370375096e-07	0.402436387764343	1
ENSG00000152766.5	ANKRD22	10	88848481	10_56	0	0.0114503216393785	5.2022754923078	1.87464918281376e-07	-0.226947979315788	2
ENSG00000138134.11	STAMBPL1	10	88881290	10_56	0	0.149283555169602	29.9345017737361	1.40634857374387e-05	2.79401450617192	1
ENSG00000026103.21	FAS	10	89000167	10_56	0	0.012387952461326	5.94687508940277	2.31844778983004e-07	0.505541623169475	1
ENSG00000107796.13	ACTA2	10	88991225	10_56	0	0.0174882025543262	9.21268962789139	5.07038093250454e-07	-1.03622757205857	1
ENSG00000138135.6	CH25H	10	89213919	10_56	0	0.0161049829740191	8.43162208951265	4.27346721661929e-07	1.04043622826899	1
ENSG00000107798.17	LIPA	10	89224866	10_56	0	0.0162623782129496	8.52378858992528	4.36240216823673e-07	1.00321874656685	2
ENSG00000119917.13	IFIT3	10	89328240	10_57	0	0	28.6765744003573	0	2.15901097729872	1
ENSG00000152778.8	IFIT5	10	89406076	10_57	0	0	19.0799064631129	0	1.71159675645339	3
ENSG00000152779.13	SLC16A12	10	89518179	10_57	0	0	22.8849556981837	0	0.950585003480416	2
ENSG00000152782.16	PANK1	10	89640721	10_57	0	0	478.410652448088	0	-1.81567486762728	1
ENSG00000138182.14	KIF20B	10	89701315	10_57	0	0	11.6092884883287	0	-0.555026056370482	2
ENSG00000148680.15	HTR7	10	90611791	10_58	0	0.0495305211927218	15.412276148498	2.402418444461e-06	-1.87509872406488	3
ENSG00000148688.13	RPP30	10	90871487	10_58	0	0.0582816838142879	16.9784896757406	3.11415424172682e-06	2.25286484564923	1
ENSG00000107854.5	TNKS2	10	91799913	10_59	0	0.109525717946266	27.1403735408938	9.35493777386354e-06	-3.16681630118484	1
ENSG00000174721.9	FGFBP3	10	91908353	10_59	0	0.0113006724796433	5.36655474722133	1.90857322149912e-07	0.21686996574151	2
ENSG00000095564.13	BTAF1	10	91924389	10_59	0	0.0510040617355635	19.7065959732155	3.16319051094775e-06	2.95930363490305	2
ENSG00000198060.9	MARCH5	10	92290704	10_59	0	0.0196498588387396	10.6067251069368	6.55918260958551e-07	-1.90360196754134	2
ENSG00000119912.15	IDE	10	92573793	10_59	0	0.012092273206618	6.00713914589504	2.28604416442697e-07	0.960857901514415	2
ENSG00000138160.5	KIF11	10	92593066	10_59	0	0.0184929624419189	10.0310039209495	5.83794314988514e-07	-1.78432535673089	1
ENSG00000152804.10	HHEX	10	92689457	10_59	0	0.0150752254603658	8.09412202037276	3.84010002583228e-07	0.987876636023841	1
ENSG00000138190.16	EXOC6	10	92834808	10_59	0	0.0124274907128565	6.26566032361811	2.45052573631418e-07	0.785434652409216	1
ENSG00000187553.8	CYP26C1	10	93061103	10_59	0	0.0223499015075587	11.8291875208191	8.32030992543758e-07	-1.33497187020535	1
ENSG00000138119.16	MYOF	10	93323282	10_59	0	0.0110343634178951	5.14099014366754	1.78526638761571e-07	0.400285506656179	2
ENSG00000138180.15	CEP55	10	93498128	10_59	0	0.0277918843690681	13.9021484994964	1.21593088861074e-06	-1.49272465567421	1
ENSG00000186188.10	FFAR4	10	93564746	10_59	0	0.0118788088859165	5.83848183658495	2.18263845366816e-07	0.48092398376211	2
ENSG00000138207.13	RBP4	10	93598161	10_59	0	0.0106453739296807	4.8015938760119	1.60862687074314e-07	0.14028017576753	1
ENSG00000095464.9	PDE6C	10	93659275	10_60	0	0.00479521848171283	9.95273587705323	1.50196513722099e-07	-1.26475533108439	1
ENSG00000148690.11	FRA10AC1	10	93699055	10_60	0	0.0135611268603226	18.2713729475601	7.79786899469807e-07	-1.55764931480081	5
ENSG00000108231.12	LGI1	10	93755150	10_60	0	0.00817384224406881	14.1423505899954	3.63795082620316e-07	1.30128583799208	2
ENSG00000176273.14	SLC35G1	10	93895809	10_60	0	0.00302918315569023	5.57392401754878	5.31368188757844e-08	0.470565442194532	1
ENSG00000173145.11	NOC3L	10	94360639	10_60	0	0.0675907546365029	19.9704419066385	4.24799448282048e-06	2.28792840145115	3
ENSG00000119969.14	HELLS	10	94500621	10_61	0	0.0123367421563524	19.1138838074307	7.42093116494999e-07	4.19905638274626	1
ENSG00000138109.9	CYP2C9	10	94937702	10_61	0	0.00832690628249388	8.84136244654375	2.31692430313798e-07	1.38691503793704	2
ENSG00000138115.13	CYP2C8	10	95069673	10_61	0	0.0259869831771994	20.7816007182856	1.69958870151552e-06	4.85589085137635	3
ENSG00000173124.14	ACSM6	10	95194603	10_61	0	0.00585803161755216	5.78020637187014	1.06562408915047e-07	0.173278151977966	1
ENSG00000107438.8	PDLIM1	10	95291326	10_61	0	0.00597859101854914	6.48852968000013	1.22082696892685e-07	-1.59877004640321	1
ENSG00000095637.21	SORBS1	10	95561277	10_61	0	0.022893329655244	17.0383956142847	1.22757103795478e-06	2.05419692524719	1
ENSG00000059573.8	ALDH18A1	10	95654804	10_61	0	0.00577895904753778	4.87847321727671	8.87242865145741e-08	0.150270945603073	2
ENSG00000119977.20	TCTN3	10	95690248	10_61	0	0.00572273395547662	4.7126625625575	8.48748216149955e-08	-0.0528047613825698	1
ENSG00000138185.18	ENTPD1	10	95712168	10_61	0	0.00571888794643616	4.7216258091537	8.49790999564159e-08	0.0156107280041197	1
ENSG00000188649.12	CC2D2B	10	95907946	10_61	0	0.0138378074042067	12.4260733911557	5.41140663460885e-07	1.29525131867712	1
ENSG00000107443.15	CCNJ	10	96045317	10_61	0	0.00573761557562236	4.76132265610232	8.59741782391923e-08	0.0123918945274406	1
ENSG00000177853.14	ZNF518A	10	96127864	10_62	0	0.0106682125950314	4.74449226542398	1.59290684438355e-07	0.133353184039371	2
ENSG00000095585.16	BLNK	10	96266650	10_62	0	0.0107591030721262	4.8149628292762	1.63033923628464e-07	-0.103276650198721	1
ENSG00000095587.8	TLL2	10	96513891	10_62	0	0.0117193615667333	5.64234710960006	2.08100309869949e-07	-0.403254808790271	1
ENSG00000077147.14	TM9SF3	10	96577531	10_62	0	0.0122786612300115	6.00828773702229	2.32172465792182e-07	-0.506359252757177	3
ENSG00000155629.14	PIK3AP1	10	96606714	10_62	0	0.0124455353100751	6.13079149908686	2.40125953034718e-07	0.612891255920254	3
ENSG00000196233.12	LCOR	10	96831964	10_62	0	0.0267090529641915	13.4203650775807	1.12805894388706e-06	1.49367463632882	1
ENSG00000187122.16	SLIT1	10	97114304	10_62	0	0.016833388577025	9.05408693786918	4.79650810486472e-07	-1.04815708390352	2
ENSG00000213390.10	ARHGAP19	10	97292340	10_62	0	0.0278573879896408	13.9393099290925	1.22205468696722e-06	1.65154784329375	3
ENSG00000165879.8	FRAT1	10	97319266	10_62	0	0.0148774526957788	8.01550607208458	3.75291302139914e-07	1.04907982801073	1
ENSG00000181274.6	FRAT2	10	97357340	10_62	0	0.0107778315433302	4.82999819214165	1.63827699633969e-07	-0.148809451497304	1
ENSG00000171314.8	PGAM1	10	97425662	10_62	0	0.0172902510703192	9.42177882663609	5.12676225764445e-07	-1.13139454710734	2
ENSG00000171311.12	EXOSC1	10	97415327	10_62	0	0.0113339235729056	5.33712651826828	1.9036922920555e-07	0.383506125167947	1
ENSG00000155229.20	MMS19	10	97498269	10_62	0	0.0170210225714796	9.18137173522454	4.91815478459443e-07	1.028906011738	1
ENSG00000165886.4	UBTD1	10	97498776	10_62	0	0.0254093728981398	12.9468354927833	1.03530080152257e-06	1.3665848406688	1
ENSG00000241935.8	HOGA1	10	97584164	10_62	0	0.0172820292827092	9.39949961679402	5.11220716718745e-07	1.1356825478562	3
ENSG00000171160.17	MORN4	10	97633477	10_62	0	0.0235060570607163	12.2010433164631	9.02580047448822e-07	1.39973528373	1
ENSG00000155254.12	MARVELD1	10	97717158	10_62	0	0.0158821888461224	8.51610505630199	4.25657548725133e-07	0.987791380177722	1
ENSG00000155256.17	ZFYVE27	10	97736974	10_62	0	0.0141062429781762	7.37106039457446	3.27227883622798e-07	0.753050576312608	1
ENSG00000120057.4	SFRP5	10	97771990	10_62	0	0.0108969287658087	4.93993846437667	1.69408276697669e-07	-0.179152211844407	1
ENSG00000155265.10	GOLGA7B	10	97822001	10_62	0	0.0344866926001055	15.7971832905593	1.71451060911599e-06	1.60725983115232	3
ENSG00000095713.13	CRTAC1	10	97878441	10_62	0	0.0210064160914236	11.157847877518	7.37634758964327e-07	-1.30303679715542	1
ENSG00000166024.13	R3HCC1L	10	98133786	10_62	0	0.0385213331761728	16.7842742213275	2.03475839611777e-06	1.93773033583874	2
ENSG00000138131.3	LOXL4	10	98267477	10_62	0	0.0271766028867935	13.506360395431	1.15516088833671e-06	-1.44971365888155	1
ENSG00000119943.12	PYROXD2	10	98388419	10_62	0	0.0108986425151909	4.93260443167767	1.691833694295e-07	0.248199001532717	2
ENSG00000107521.18	HPS1	10	98406240	10_62	0	0.0143560045366812	7.5073460131244	3.39179029761543e-07	0.812955185468137	3
ENSG00000172987.12	HPSE2	10	99216441	10_64	0	0.0162501829398707	9.7182580234098	4.96999158900519e-07	1.12133868576805	1
ENSG00000119946.10	CNNM1	10	99329029	10_64	0	0.0118251788134276	6.76905740888496	2.51909698252175e-07	0.753613359183797	1
ENSG00000120053.10	GOT1	10	99430763	10_64	0	0.012313779047906	7.08143703915627	2.74423771350881e-07	-0.609526425053621	1
ENSG00000155287.10	SLC25A28	10	99620547	10_64	0	0.0096092193620726	4.8571639003633	1.46885809135781e-07	0.0202931152635605	2
ENSG00000198018.6	ENTPD7	10	99658610	10_64	0	0.0102594758472108	5.603323204852	1.8091718462803e-07	0.622745544096247	2
ENSG00000014919.12	COX15	10	99731479	10_64	0	0.0106586885734523	5.76841524980585	1.93494784361593e-07	-0.300009802574733	2
ENSG00000023839.10	ABCC2	10	99783206	10_64	0	0.0105793156296834	5.62614837020969	1.87317230901506e-07	-0.00615890353495349	1
ENSG00000107554.16	DNMBP	10	100007968	10_64	0	0.0095750510024083	5.24223224614697	1.5796698428132e-07	-0.700260686380398	3
ENSG00000107566.13	ERLIN1	10	100145864	10_64	0	0.0332778679011451	17.7783668797272	1.86189991163496e-06	2.36330972797593	1
ENSG00000213341.10	CHUK	10	100229753	10_64	0	0.0109246640354043	6.28787787054359	2.16182811959384e-07	0.692718196207229	1
ENSG00000095485.16	CWF19L1	10	100267650	10_64	0	0.0207457189143548	12.4475907926176	8.12685976398584e-07	-1.78572720545487	2
ENSG00000196072.11	BLOC1S2	10	100286623	10_64	0	0.0185206626846898	11.5538252699791	6.73428188293862e-07	1.50497790846896	2
ENSG00000099194.5	SCD	10	100315722	10_64	0	0.224046355782684	35.9457138859628	2.53450977868319e-05	3.58230391813049	1
ENSG00000107593.16	PKD2L1	10	100329906	10_64	0	0.0125076559730201	7.82177485445829	3.07886191764647e-07	1.47082203134413	1
ENSG00000075826.16	SEC31B	10	100519537	10_64	0	0.01070681601959	5.7147925970405	1.92561644941142e-07	-0.104638054593752	1
ENSG00000166135.13	HIF1AN	10	100504247	10_64	0	0.013808963489417	8.19651966810993	3.56204613749059e-07	0.941084071692287	2
ENSG00000166136.15	NDUFB8	10	100529986	10_64	0	0.0106602622202677	5.6890845263995	1.90861902115115e-07	-0.123171364635128	1
ENSG00000119906.11	SLF2	10	100912491	10_64	0	0.0110025426677135	6.04686092535822	2.09378466791868e-07	0.507702737317206	2
ENSG00000095539.15	SEMA4G	10	100969406	10_64	0	0.0163397076119458	9.01475269351377	4.63561192639639e-07	0.448402334865361	1
ENSG00000055950.16	MRPL43	10	100986746	10_64	0	0.0110560404109052	6.02289634642931	2.09562697548468e-07	-0.360786717313902	2
ENSG00000107816.17	LZTS2	10	100996022	10_64	0	0.0101746977579341	5.28775041968138	1.69317340897824e-07	-0.0149784651279726	2
ENSG00000186862.17	PDZD7	10	101032154	10_64	0	0.00984164025637979	5.0867826251099	1.5755044675672e-07	0.284397979866974	1
ENSG00000107819.13	SFXN3	10	101032154	10_64	0	0.0130285803355448	7.297455574524	2.99210981443995e-07	-0.403734345467943	4
ENSG00000107821.14	KAZALD1	10	101062164	10_64	0	0.00945919714189336	4.78997090190646	1.42592316902591e-07	0.256431363155999	2
ENSG00000166169.16	POLL	10	101568587	10_65	0	0.0264638574518997	11.5339373453504	9.60593647181453e-07	-1.35334284647066	1
ENSG00000107831.12	FGF8	10	101780761	10_65	0	0.0243801383384197	10.7536662018606	8.25090697981929e-07	1.71609464984216	1
ENSG00000107833.10	NPM3	10	101781259	10_65	0	0.0149628811432306	6.12129990860491	2.8824903219007e-07	-1.02315134860334	2
ENSG00000198408.13	MGEA5	10	101818954	10_65	0	0.0653548274687572	20.197848287451	4.15424161479161e-06	-2.48312060951934	1
ENSG00000120049.18	KCNIP2	10	101848738	10_65	0	0.0286536777657251	12.2909126404407	1.10834120182866e-06	-1.8804844104786	1
ENSG00000120029.12	C10orf76	10	102014674	10_65	0	0.0138488412155222	5.38854723557109	2.34851913894916e-07	-0.5215436076048	2
ENSG00000166189.7	HPS6	10	102065163	10_65	0	0.0133392933437282	5.03367170074673	2.11313227881581e-07	0.66882148999041	2
ENSG00000198728.10	LDB1	10	102118145	10_65	0	0.0149934610924615	6.140600650713	2.89748852699916e-07	0.413901080036662	1
ENSG00000148840.10	PPRC1	10	102132496	10_65	0	0.0158434764696235	6.66303302984538	3.32224321408006e-07	0.509758087224089	1
ENSG00000166197.16	NOLC1	10	102152258	10_65	0	0.0148893322512934	6.07457366400447	2.8464266561025e-07	-0.683910788393492	1
ENSG00000119915.4	ELOVL3	10	102226130	10_65	0	0.030879769227922	13.0039391364071	1.26374062824133e-06	-1.87734542172169	1
ENSG00000107859.9	PITX3	10	102241645	10_65	0	0.0128899118668893	4.70927820188661	1.91035143472565e-07	0.101485603190372	1
ENSG00000107862.4	GBF1	10	102244896	10_65	0	0.108453162162781	25.1410244403295	8.5809261270212e-06	2.73751023401367	2
ENSG00000059915.16	PSD	10	102421249	10_65	0	0.012925724372389	4.7355357245056	1.9263401729187e-07	0.0410535994208719	1
ENSG00000107874.10	CUEDC2	10	102428502	10_65	0	0.0150358391731951	6.16726044816155	2.91829327837774e-07	0.613446721371907	2
ENSG00000138111.14	MFSD13A	10	102461772	10_65	0	0.0177887137434595	7.76081813705344	4.34471233265647e-07	0.656895817180637	2
ENSG00000107882.11	SUFU	10	102504350	10_65	0	0.013821200313562	5.36954804812694	2.33556774002714e-07	-0.822218259629055	1
ENSG00000171206.13	TRIM8	10	102640355	10_66	0	0.00191180878401953	6.23657516169136	3.75231757155522e-08	-0.00860756369426935	1
ENSG00000156398.12	SFXN2	10	102727625	10_66	0	0.00182596410321489	18.0085991711708	1.03485890455331e-07	-4.29207393502261	1
ENSG00000166272.16	WBP1L	10	102813646	10_66	0	0.00185027548324479	6.88425664319598	4.00868951681823e-08	-0.939436759292453	1
ENSG00000166275.15	BORCS7	10	102853979	10_66	0	0.00265010526606724	8.07802680724979	6.73716818083329e-08	0.794913197730966	4
ENSG00000214435.7	AS3MT	10	102868867	10_66	0	0.00329438315053165	13.8340524898135	1.43427523889588e-07	-2.27257293731293	3
ENSG00000076685.18	NT5C2	10	103193264	10_66	0	0.00440569879770447	10.7055971162188	1.48434437784052e-07	-0.741386099147888	1
ENSG00000173915.14	USMG5	10	103394332	10_66	0	0.0154387530849861	29.1718476222432	1.41737618557957e-06	-5.89887746724498	1
ENSG00000148843.13	PDCD11	10	103394332	10_66	0	0.0273103755438374	36.6189171922635	3.14732900460545e-06	-6.47998476593246	2
ENSG00000138172.10	CALHM2	10	103461979	10_66	0	0.0019356898131726	6.99478489006786	4.26107424518275e-08	1.76387271551029	1
ENSG00000183128.7	CALHM3	10	103479506	10_66	0	0.0018724605937348	5.39870507018914	3.18134862224407e-08	0.459405306877637	1
ENSG00000065613.13	SLK	10	103967054	10_66	0	0.00201540829218783	5.74469029792251	3.64366662968334e-08	-0.276108791737535	1
ENSG00000156384.14	SFR1	10	104122297	10_66	0	0.00201508006386408	6.97932679123154	4.42603469231013e-08	1.76090205870143	1
ENSG00000197748.12	CFAP43	10	104227018	10_66	0	0.00185476478136914	5.35406028260167	3.12522342739883e-08	-0.638687674128909	2
ENSG00000148834.12	GSTO1	10	104235171	10_66	0	0.00200302387468465	6.67256776116755	4.2061823080338e-08	0.310812443355887	3
ENSG00000065621.14	GSTO2	10	104267428	10_66	0	0.0018127171672957	6.51527932752817	3.7168245519292e-08	1.12290836269802	1
ENSG00000156395.12	SORCS3	10	104851501	10_66	0	0.00181312238621445	4.73555453517763	2.70213433626954e-08	-0.439614387556812	1
ENSG00000108039.17	XPNPEP1	10	109923176	10_70	0	0.00575025419791708	7.85815595529952	1.42205587560969e-07	0.843815725270535	1
ENSG00000148700.14	ADD3	10	109996842	10_70	0	0.00501498156503288	6.56724930699834	1.03648212792197e-07	0.648858946356624	2
ENSG00000119950.20	MXI1	10	110207086	10_70	0	0.00627522187986529	8.68270015405787	1.71471861827243e-07	-0.923551233049475	1
ENSG00000138166.5	DUSP5	10	110497851	10_70	0	0.00435566817642719	5.23769097462608	7.17965592758509e-08	-0.389320886774581	1
ENSG00000108055.9	SMC3	10	110478963	10_70	0	0.00444138463708421	5.42150105493256	7.57786573743e-08	-0.411088947744102	1
ENSG00000203867.7	RBM20	10	110644052	10_70	0	0.0335244802119187	24.563733836051	2.59158471307216e-06	2.21194892406127	1
ENSG00000150593.17	PDCD4	10	110784305	10_70	0	0.00674019049150243	9.35747776638218	1.98490601740386e-07	-1.06512661817103	2
ENSG00000214413.7	BBIP1	10	110850215	10_70	0	0.0671440020388447	31.235068469818	6.60022376121438e-06	2.75808875512586	3
ENSG00000108061.11	SHOC2	10	110918899	10_70	0	0.0367426715733464	25.4390771291487	2.94158265855139e-06	2.66615372412475	2
ENSG00000150594.6	ADRA2A	10	111076745	10_70	0	0.0072670753954498	10.0680916151168	2.30258567493563e-07	-1.34912163825699	1
ENSG00000119927.13	GPAM	10	112233303	10_70	0	0.00538508442925711	7.23906048881028	1.22682804687723e-07	-0.76598935292787	1
ENSG00000023041.11	ZDHHC6	10	112360681	10_70	0	0.0179133668623521	18.6029299705489	1.04873930549132e-06	-1.84315885069226	2
ENSG00000151532.13	VTI1A	10	112446363	10_70	0	0.0140189625211534	16.2800702492032	7.18259076723894e-07	-1.67617303410005	2
ENSG00000197893.13	NRAP	10	113664525	10_71	0	0.0140648978099626	12.3960250466485	5.48691206187327e-07	-1.42008389697987	2
ENSG00000165806.19	CASP7	10	113679635	10_71	0	0.0176424040693552	14.150624229675	7.85673919112063e-07	-1.49477189738374	3
ENSG00000198924.7	DCLRE1A	10	113855265	10_71	0	0.0131099137995711	11.1033199284282	4.58101446876369e-07	-1.5774447419412	1
ENSG00000196865.4	NHLRC2	10	113848124	10_71	0	0.00700909767052571	6.19784428940764	1.3671360854991e-07	0.816888721832491	2
ENSG00000165813.18	CCDC186	10	114174146	10_71	0	0.0111385088987384	12.3596510784796	4.3325366013629e-07	2.19859814774221	1
ENSG00000095627.9	TDRD1	10	114178794	10_71	0	0.00624962052099143	5.55001089401152	1.09158222949012e-07	1.10811482890454	1
ENSG00000165816.12	VWA2	10	114238946	10_71	0	0.0114988808650375	8.73099614956348	3.15957264289141e-07	0.0227268619563439	2
ENSG00000169129.14	AFAP1L2	10	114424618	10_71	0	0.00620100900655607	4.7192119395289	9.20960105643537e-08	0.0667385444744321	1
ENSG00000151553.14	FAM160B1	10	114816886	10_72	0	0.0340162558136914	19.5948046808309	2.09766639803893e-06	2.80831251101738	2
ENSG00000165832.5	TRUB1	10	114937435	10_72	0	0.066458397623831	26.027820144445	5.44373074907345e-06	-3.01141382723673	2
ENSG00000107518.16	ATRNL1	10	115092964	10_72	0	0.00794462395044404	5.80275993369583	1.4508313207046e-07	0.00373127002915996	1
ENSG00000203837.4	PNLIPRP3	10	116427932	10_72	0	0.00952438587151683	7.5163904845233	2.25296938309501e-07	0.820761304630901	1
ENSG00000165863.16	C10orf82	10	116670361	10_72	0	0.00710041188671839	4.74193360148956	1.05961472428501e-07	0.204325098392006	1
ENSG00000165868.13	HSPA12A	10	116687864	10_72	0	0.0181240798955133	13.6066107492468	7.76095030515742e-07	-1.81726381504447	2
ENSG00000165646.11	SLC18A2	10	117261407	10_72	0	0.00742074745631483	5.15861112250999	1.20472914158385e-07	-0.291298720830881	1
ENSG00000165650.11	PDZD8	10	117343960	10_72	0	0.00780860481299683	5.63974991500319	1.38593309070515e-07	-0.540346818003709	1
ENSG00000170370.11	EMX2	10	117541976	10_72	0	0.0131018442035055	10.5324658986065	4.34281636996787e-07	-1.17720670649092	2
ENSG00000107560.10	RAB11FIP2	10	118046889	10_73	0	0.0181238755437716	5.07944445770867	2.89718521821951e-07	0.346742439217112	1
ENSG00000151893.14	CACUL1	10	118748775	10_73	0	0.0212527543873635	6.59084809724083	4.40824272283217e-07	0.848160625877258	1
ENSG00000188613.6	NANOS1	10	119029218	10_74	0	0.0557991611910195	19.4217099000833	3.41054753463361e-06	-2.06266420750577	1
ENSG00000183605.16	SFXN4	10	119161076	10_74	0	0.0124199509701485	5.10782815239858	1.99648077496222e-07	-0.237512971430426	1
ENSG00000198873.11	GRK5	10	119207240	10_74	0	0.0280528198233492	12.8390359936792	1.13349057269516e-06	1.43735609210106	1
ENSG00000148908.14	RGS10	10	119542471	10_74	0	0.0332674403755672	14.4643640610686	1.51435503242161e-06	-1.81521800767649	2
ENSG00000151923.17	TIAL1	10	119578995	10_74	0	0.0134854904205881	5.88686771305319	2.49838863245304e-07	-1.08813960095669	2
ENSG00000151929.9	BAG3	10	119683256	10_74	0	0.0119303611640719	4.72731041741081	1.77491142879053e-07	-0.102738770519729	1
ENSG00000107651.12	SEC23IP	10	119892561	10_74	0	0.0448505763683351	17.3218577672946	2.44495837859944e-06	1.79692749118293	1
ENSG00000203805.10	PLPP4	10	120456972	10_74	0	0.0680009405349565	21.3320200382129	4.56515866396337e-06	2.08787040059254	2
ENSG00000107672.14	NSMCE4A	10	121974763	10_76	0	0.0298509560001335	10.2998621605907	9.67606173842762e-07	-1.27351431345762	4
ENSG00000138162.18	TACC2	10	122099209	10_76	0	0.041297068244216	13.40016548155	1.74155966054041e-06	-1.55869596530256	1
ENSG00000138152.8	BTBD16	10	122252762	10_77	0	0.0144741559183424	8.75264710080004	3.9869577986495e-07	-0.784068069950954	6
ENSG00000107679.14	PLEKHA1	10	122374526	10_77	0	0.00999816292553612	7.45550085487466	2.34588116085118e-07	-1.67146722077556	2
ENSG00000254636.1	ARMS2	10	122454518	10_77	0	0.388757034939994	22.0032109160492	2.6919890968745e-05	4.21068562428229	1
ENSG00000166033.11	HTRA1	10	122461028	10_77	0	0.00938957562773779	4.99455049390186	1.47588101452843e-07	0.424569063466083	2
ENSG00000213185.6	FAM24B	10	122879311	10_77	0	0.0271054452288141	15.0919661764648	1.28739358935303e-06	1.54752682441798	1
ENSG00000119965.12	C10orf88	10	122934071	10_77	0	0.00934481925730834	4.87021476100003	1.43228021317813e-07	-0.222627006556861	1
ENSG00000179988.13	PSTK	10	122954744	10_77	0	0.00918284845242734	4.72145936556904	1.36446577630224e-07	-0.00307026297642116	1
ENSG00000095574.11	IKZF5	10	123008776	10_77	0	0.0473201815714793	20.2340481748956	3.01327074895082e-06	2.06967825343878	2
ENSG00000154473.17	BUB3	10	123154060	10_77	0	0.0117527915535529	6.98474825052642	2.58345418916773e-07	-0.665331653915573	1
ENSG00000154478.3	GPR26	10	123666177	10_77	0	0.0122737003116736	7.54017638653822	2.91250040174248e-07	-0.854749574964442	1
ENSG00000121898.12	CPXM2	10	123891193	10_77	0	0.0114677059597574	6.76779555532013	2.44248976957534e-07	0.663755276362946	3
ENSG00000182022.17	CHST15	10	124089909	10_77	0	0.0106756653106879	6.13199381173357	2.06018220451283e-07	-0.558528125729784	2
ENSG00000065154.11	OAT	10	124418937	10_78	0	0.038750427020075	17.7628913134762	2.16620285978582e-06	-1.80580249221563	1
ENSG00000107902.13	LHPP	10	124462247	10_78	0	0.0237476089221521	13.0947159061656	9.78644461710333e-07	1.51445229943638	3
ENSG00000189319.13	FAM53B	10	124745001	10_78	0	0.00983387023265125	4.74069322935413	1.46715264104549e-07	-0.190447013006825	1
ENSG00000203791.14	METTL10	10	124788640	10_78	0	0.100367774085347	26.9689692208033	8.51858799595996e-06	-2.94482647527231	1
ENSG00000188690.12	UROS	10	125815820	10_78	0	0.0118901946814005	6.53628130988823	2.44584355403773e-07	-0.698590213373033	1
ENSG00000107949.16	BCCIP	10	125823221	10_78	0	0.0129234109447745	7.32474359024893	2.9790552276884e-07	0.825098401657125	1
ENSG00000203780.10	FANK1	10	125991974	10_78	0	0.00981388174691633	4.72147218799425	1.45823403401153e-07	0.00199135668096508	1
ENSG00000188916.8	FAM196A	10	127184261	10_79	0	0.0135123745850738	5.18859292427325	2.20643048277106e-07	-0.18832266928671	1
ENSG00000186766.7	FOXI2	10	127727560	10_80	0	0.0219245631185883	13.8931382091735	9.58606297898044e-07	1.46559473457537	1
ENSG00000132334.16	PTPRE	10	127907050	10_80	0	0.00910416989520868	5.5694747257735	1.59574526616542e-07	0.498786016097123	1
ENSG00000170430.9	MGMT	10	129467281	10_82	0	0.0101594114834048	4.97129712108851	1.58945136990892e-07	-0.316393603670086	3
ENSG00000108010.11	GLRX3	10	129897033	10_82	0	0.0142790701648253	8.19183825939195	3.68120726363029e-07	0.948723035664911	3
ENSG00000175470.18	PPP2R2D	10	131938153	10_83	0	0.0868555599653634	27.5149761823681	7.52100261130692e-06	2.97155611933741	1
ENSG00000176171.11	BNIP3	10	131984079	10_83	0	0.0155628814199057	11.0488165947109	5.4114636635187e-07	-1.36758243868946	1
ENSG00000188385.11	JAKMIP3	10	132104598	10_83	0	0.00953783186327706	6.41598300659553	1.92584726406437e-07	0.750159206797251	2
ENSG00000151640.12	DPYSL4	10	132186469	10_83	0	0.0442916467003354	21.0070782481015	2.92817112600066e-06	-2.17818638751319	5
ENSG00000165752.16	STK32C	10	132331810	10_83	0	0.00851999714594065	5.34961468420651	1.43440214257953e-07	0.51764824097308	1
ENSG00000148814.17	LRRC27	10	132331784	10_83	0	0.00911948287525377	5.99208477800968	1.71971759663539e-07	0.578372124193214	3
ENSG00000171813.13	PWWP2B	10	132365124	10_83	0	0.00855743664859099	5.39103113074747	1.45185921725465e-07	0.599231683175364	3
ENSG00000171798.17	KNDC1	10	133159612	10_85	0	0.0190787906065726	4.81504935898197	2.89108299125514e-07	0.017844278408549	2
ENSG00000151650.7	VENTX	10	133247368	10_85	0	0.0207314663910809	5.58824397078057	3.64598060340382e-07	-0.563532055008458	1
ENSG00000151651.15	ADAM8	10	133273209	10_85	0	0.0199213612090021	5.22675986256009	3.27687995036329e-07	0.43923209874917	1
ENSG00000130640.13	TUBGCP2	10	133273209	10_85	0	0.0199213612090021	5.22675986256009	3.27687995036329e-07	0.43923209874917	1
ENSG00000130643.8	CALY	10	133337071	10_85	0	0.019198121111018	4.8643740783771	2.93896670650818e-07	0.199128762876003	1
ENSG00000165828.14	PRAP1	10	133346715	10_85	0	0.0197255926403884	5.11467788620882	3.17509936838428e-07	0.310709064578204	1
ENSG00000148803.11	FUOM	10	133354371	10_85	0	0.0192405037052293	4.88526135914253	2.95810247177362e-07	0.197929948455905	3
ENSG00000127884.4	ECHS1	10	133373302	10_85	0	0.0189286999261085	4.74085533043947	2.82414156684041e-07	-0.105340302197876	1
ENSG00000148832.15	PAOX	10	133364308	10_85	0	0.0222355939550855	6.2758047234445	4.39164402562736e-07	-0.589234996473888	1
ENSG00000148824.18	MTG1	10	133384423	10_85	0	0.0205987114957926	5.54626170424954	3.59541798768857e-07	-0.380364888862133	2
ENSG00000203772.7	SPRN	10	133445989	10_85	0	0.0290566745048363	8.79068144959773	8.03854458344077e-07	-0.959194310959166	1
ENSG00000214279.13	SCART1	10	133402574	10_85	0	0.0200922757910846	5.28839419790815	3.34396655010927e-07	0.335057073683579	3
ENSG00000130649.9	CYP2E1	10	133413740	10_85	0	0.0271778659462066	8.14875140214948	6.96972101803854e-07	0.830254065526567	2
ENSG00000177951.17	BET1L	11	205780	11_1	0	0.0147429413682777	4.91792074673779	2.28178456362443e-07	0.337700856607752	2
ENSG00000142082.14	SIRT3	11	202547	11_1	0	0.0145639951206209	4.78877244358481	2.19489474568795e-07	-0.259789980929015	2
ENSG00000185627.17	PSMD13	11	235760	11_1	0	0.0152018754706704	5.23103024846831	2.50261115266921e-07	-0.424784599348185	1
ENSG00000174885.12	NLRP6	11	268940	11_1	0	0.0144724001894584	4.71155306095595	2.14592047344871e-07	0.202476663198967	3
ENSG00000142102.15	PGGHG	11	288845	11_1	0	0.0213023048171108	8.35572811371984	5.60170028535793e-07	-0.997392054756971	4
ENSG00000206013.2	IFITM5	11	293188	11_1	0	0.0208781543416262	8.10417143317151	5.32487842773821e-07	0.941660809978971	2
ENSG00000185201.16	IFITM2	11	306862	11_1	0	0.0188574615736106	7.31576984254712	4.34162429701e-07	1.12743942217046	5
ENSG00000185885.15	IFITM1	11	302505	11_1	0	0.0353784837446398	13.4634019610088	1.49900472511786e-06	-1.94387191029016	1
ENSG00000184363.9	PKP3	11	409385	11_1	0	0.145099910161572	25.4712116683744	1.16312321002647e-05	2.51264295707763	2
ENSG00000185187.12	SIGIRR	11	403545	11_1	0	0.118395039277713	23.6569700416929	8.81457950892172e-06	2.45057930208331	3
ENSG00000185101.12	ANO9	11	413330	11_1	0	0.0156934128042195	5.33234932069008	2.63357059567744e-07	0.346591550463703	2
ENSG00000023191.16	RNH1	11	506826	11_1	0	0.0235008326609019	9.83960184582571	7.27729112548234e-07	1.40180821064403	1
ENSG00000174775.16	HRAS	11	537120	11_1	0	0.0145771224622178	5.04674751723964	2.31522047227402e-07	0.546415618899222	3
ENSG00000161328.10	LRRC56	11	521954	11_1	0	0.0228607526399713	8.51876239837917	6.12880781950927e-07	-0.890077883050584	2
ENSG00000185522.8	LMNTD2	11	554798	11_1	0	0.0169392164388782	5.92480039031168	3.15846460370726e-07	0.273478504528493	2
ENSG00000070047.11	PHRF1	11	576247	11_1	0	0.0449715637715679	16.8845182558215	2.38965737486823e-06	2.11606480318826	2
ENSG00000185507.19	IRF7	11	614864	11_1	0	0.0176408622048075	6.39203226360478	3.54868736100681e-07	-0.670943981392077	1
ENSG00000099834.18	CDHR5	11	626220	11_1	0	0.0171930625108737	6.02655476808003	3.26085376904158e-07	-0.207669909807538	1
ENSG00000069696.6	DRD4	11	627517	11_1	0	0.0189787434034262	7.04345902569493	4.20690224265345e-07	-0.685426241657469	2
ENSG00000177106.14	EPS8L2	11	694257	11_1	0	0.0147010034070511	4.96316764842203	2.29622741206147e-07	0.376115630043889	1
ENSG00000177042.14	TMEM80	11	696036	11_1	0	0.0156145505716472	5.84743659069625	2.87345224166893e-07	-0.736491181359595	2
ENSG00000177156.10	TALDO1	11	746086	11_1	0	0.0151561146567594	5.5342379976339	2.63970070022514e-07	0.791482417937443	1
ENSG00000177225.16	PDDC1	11	766069	11_1	0	0.0335834177550468	17.702931666751	1.87102270830122e-06	2.93244061003246	2
ENSG00000274897.2	PANO1	11	779671	11_1	0	0.0197057744171905	11.7762093634857	7.30311263450517e-07	2.43358063008468	2
ENSG00000177595.17	PIDD1	11	803017	11_1	0	0.0146354569792405	5.89377449210997	2.71461832186599e-07	-1.17271213833552	1
ENSG00000177666.16	PNPLA2	11	820268	11_1	0	0.0146766721573592	7.46728890830618	3.44905024677878e-07	1.66263818825779	1
ENSG00000177685.16	CRACR2B	11	827713	11_1	0	0.0346640923714195	12.8788585447273	1.40496718289265e-06	1.41636283337	2
ENSG00000177697.17	CD151	11	833327	11_1	0	0.0158733524897824	10.6532127598593	5.32179614689018e-07	-2.56511692456184	3
ENSG00000177700.5	POLR2L	11	844057	11_1	0	0.0160309955550384	6.9383246671115	3.50045166694606e-07	-1.33300216235184	1
ENSG00000214063.10	TSPAN4	11	843461	11_1	0	0.0148610555288787	4.96188855687559	2.32062857971374e-07	0.21895574714694	3
ENSG00000177830.17	CHID1	11	910259	11_1	0	0.0167529179920969	8.52630312707457	4.49531578087576e-07	1.93474873315091	1
ENSG00000183020.13	AP2A2	11	924503	11_1	0	0.0361898996599886	17.1881777795464	1.95761006684363e-06	2.84482623485939	2
ENSG00000078902.15	TOLLIP	11	1310024	11_2	0	0.00226626681353781	6.96858571125835	4.9700946438813e-08	0.710912937215531	2
ENSG00000174672.15	BRSK2	11	1393350	11_2	0	0.00555769005838769	10.9023863713096	1.90688659618852e-07	2.04741571901327	1
ENSG00000182208.13	MOB2	11	1499765	11_2	0	0.00432912958787701	12.0574280561017	1.64272262666617e-07	1.30455334838384	2
ENSG00000184545.10	DUSP8	11	1532636	11_2	0	0.00289776764103711	9.70691143077074	8.85224854399966e-08	-1.52954526728862	1
ENSG00000244242.1	IFITM10	11	1749827	11_2	0	0.00287448911340771	10.2131065280494	9.23905396279865e-08	-1.85425187700172	1
ENSG00000149043.16	SYT8	11	1828239	11_2	0	0.0018250273664483	4.85513917777904	2.78856029109375e-08	-0.0576378357077366	1
ENSG00000130592.15	LSP1	11	1852991	11_2	2	0.144166361489262	32.9489960563633	1.49491017459102e-05	-6.1218312375125	1
ENSG00000283787.1	PRR33	11	1891496	11_2	0	0.0052405675374777	56.8852985841792	9.3818252207675e-07	-8.24342920326967	1
ENSG00000130595.17	TNNT3	11	1919803	11_2	0	0.00233126023897923	9.10681205843574	6.68137894587884e-08	-1.22082514567424	1
ENSG00000167244.18	IGF2	11	1920716	11_2	0	0.00284573942578592	38.0201882705911	3.40500981065304e-07	6.24586875847341	1
ENSG00000183734.4	ASCL2	11	2266254	11_2	0	0.0100722390026606	20.705815341046	6.5633767272787e-07	2.01096280627085	2
ENSG00000064201.15	TSPAN32	11	2301792	11_2	0	0.0018133491744341	4.8793629173491	2.78454046776417e-08	-0.437822834353918	1
ENSG00000110665.11	C11orf21	11	2295490	11_2	0	0.00377557670321171	11.9534398839712	1.4203166332812e-07	1.4586198112008	4
ENSG00000110651.11	CD81	11	2375765	11_2	0	0.00277618587675343	9.10305287188188	7.95324899710412e-08	-1.33401109295207	1
ENSG00000129757.12	CDKN1C	11	2885574	11_2	0	0.00185986112993808	5.02077964340858	2.93873653856757e-08	0.241168134875105	2
ENSG00000110628.13	SLC22A18	11	2902596	11_2	0	0.0262394131392921	29.5496916786718	2.44014730922466e-06	-2.44922792161708	2
ENSG00000181649.5	PHLDA2	11	2935553	11_2	0	0.00201430280240977	5.7507228041835	3.64549212924105e-08	0.520871378710178	1
ENSG00000205531.12	NAP1L4	11	3015094	11_2	0	0.0022855147207308	6.91846330034289	4.97625512747895e-08	-0.710752758266535	1
ENSG00000110619.17	CARS	11	3039495	11_2	0	0.00180502362617274	4.74238916536679	2.69394704330793e-08	-0.0881576475201298	2
ENSG00000021762.19	OSBPL5	11	3164873	11_2	0	0.00590255756025937	16.0262602637214	2.97701755705083e-07	-1.66617559029926	1
ENSG00000005801.16	ZNF195	11	3378510	11_2	0	0.00235334111411678	7.26990262201174	5.38421569390334e-08	-0.783093545105672	2
ENSG00000167311.13	ART5	11	3621992	11_2	0	0.0020986381442053	6.15927551118126	4.06795525105415e-08	-0.596757756910043	2
ENSG00000129749.3	CHRNA10	11	3673609	11_3	0	0.0245304458932646	5.52137978502619	4.26247688692353e-07	0.529517455562581	1
ENSG00000110713.15	NUP98	11	3795240	11_3	0	0.0343155634606506	8.71964677556464	9.41670576236163e-07	-1.08863894266047	1
ENSG00000167325.14	RRM1	11	4084066	11_3	0	0.0500085710194653	12.3265369400913	1.93996770455327e-06	1.40675533393008	3
ENSG00000132109.9	TRIM21	11	4393834	11_3	0	0.0229976014643718	4.90797757471135	3.55217282109071e-07	0.180191543732209	1
ENSG00000167333.12	TRIM68	11	4564726	11_3	0	0.0225210689242826	4.70900774511269	3.33754690712512e-07	0.0670294366009251	2
ENSG00000180785.8	OR51E1	11	4642774	11_3	0	0.0232392574589668	5.00732147409649	3.66215477748011e-07	0.276935069072905	3
ENSG00000167332.7	OR51E2	11	4697630	11_3	0	0.0230063607050182	4.91159677298456	3.55614616958044e-07	0.264715401088277	2
ENSG00000175518.6	UBQLNL	11	5533624	11_4	0	0.0382902446717966	15.6046487284725	1.88040376464388e-06	-1.81936939238302	1
ENSG00000121236.20	TRIM6	11	5580472	11_4	0	0.0532434538085977	18.7670999016911	3.14465031671365e-06	1.87544974354007	4
ENSG00000258659.6	TRIM34	11	5547642	11_4	0	0.0134221671847627	5.63919630284456	2.38203879619062e-07	-0.655657814846656	1
ENSG00000132274.15	TRIM22	11	5689666	11_4	0	0.0333579904275219	14.2871797045615	1.49987601673322e-06	1.47500667643529	2
ENSG00000181074.3	OR52N4	11	5748895	11_4	0	0.32455206569238	36.9946405660447	3.77861081693918e-05	-3.52389832251907	1
ENSG00000180988.2	OR52N2	11	5729738	11_4	0	0.0183806916628955	8.61815586025586	4.9852296295291e-07	0.945326001004759	2
ENSG00000180878.2	C11orf42	11	6205853	11_4	0	0.0124692419534582	4.94220637024454	1.93941121164491e-07	0.22514211373675	1
ENSG00000051009.10	FAM160A2	11	6215894	11_4	0	0.0121654949662121	4.70886103635078	1.80282939740547e-07	0.0426363848976697	2
ENSG00000132259.12	CNGA4	11	6234754	11_4	0	0.0124614663496223	4.93629286651915	1.93588270951771e-07	0.137330376468875	2
ENSG00000110148.9	CCKBR	11	6320518	11_5	0	0.0390779727870088	10.441493237075	1.28411409006386e-06	-1.26130180667423	1
ENSG00000170955.9	PRKCDBP	11	6320135	11_5	0	0.0357056604955704	9.57868234223105	1.07634578858682e-06	-1.15244152892273	2
ENSG00000166311.9	SMPD1	11	6390370	11_5	0	0.0397704056029056	10.6095541207035	1.32790231010894e-06	1.22470351161222	1
ENSG00000166313.18	APBB1	11	6418516	11_5	0	0.0221189394096681	5.01760396891226	3.49276730332523e-07	-0.26646426441908	3
ENSG00000110169.10	HPX	11	6448352	11_5	0	0.0542094153350465	13.5822475114084	2.31715634273476e-06	-1.48771376665499	2
ENSG00000110171.19	TRIM3	11	6473556	11_5	0	0.0379225402582531	10.1544218569528	1.21188552046419e-06	1.19048502945692	1
ENSG00000132286.11	TIMM10B	11	6486894	11_5	0	0.0237702563663876	5.70183944737623	4.26538093695484e-07	-0.547787022499406	2
ENSG00000179532.12	DNHD1	11	6496345	11_5	0	0.0214542591556813	4.72778894069012	3.19213004924973e-07	-0.103691236708787	2
ENSG00000132275.10	RRP8	11	6593893	11_5	0	0.0311609468057095	8.27927902496728	8.11917940566073e-07	0.866601112714883	3
ENSG00000166333.13	ILK	11	6601627	11_5	0	0.0438573937770078	11.5464781497035	1.59368076861082e-06	1.42797029206315	3
ENSG00000166341.7	DCHS1	11	6660309	11_5	0	0.0254316748205797	6.3443168025459	5.07772055996423e-07	0.656350607539469	1
ENSG00000158042.8	MRPL17	11	6683814	11_5	0	0.030567717325611	8.09601799858896	7.78831390459054e-07	0.8735978363839	2
ENSG00000149054.15	ZNF215	11	6926530	11_5	0	0.0336228261278033	9.00472047599822	9.52825616338294e-07	1.06046180055541	3
ENSG00000149050.9	ZNF214	11	6926908	11_5	0	0.0524489069998986	13.2644722163475	2.18945180761831e-06	1.55725143449179	2
ENSG00000183801.7	OLFML1	11	7487585	11_6	0	0.027054720974293	9.25811875548027	7.88269603770173e-07	1.11771727480404	1
ENSG00000166387.11	PPFIBP2	11	7579577	11_6	0	0.0194049048541779	6.09976138247132	3.72506055816904e-07	-0.538119830980019	1
ENSG00000166394.14	CYB5R2	11	7673623	11_6	0	0.0276299094776608	9.45840172358288	8.22443725101638e-07	0.943279859326252	2
ENSG00000175390.13	EIF3F	11	7994104	11_6	0	0.0531268684072339	15.7131446510869	2.62715864518503e-06	-1.88665548158919	1
ENSG00000166402.8	TUB	11	8069626	11_6	0	0.0207650110956675	6.74278660719734	4.40636589041117e-07	0.861572751530286	1
ENSG00000166405.14	RIC3	11	8169436	11_6	0	0.0250148856291182	8.51221125655888	6.70115847585594e-07	-0.901478763043158	2
ENSG00000166407.13	LMO1	11	8268333	11_6	0	0.0192942719497056	6.04550693460229	3.67087919806038e-07	0.769372212386434	1
ENSG00000130413.15	STK33	11	8594339	11_8	0	0.000423026359378187	16.1372539427654	2.1483549493537e-08	-1.82202837307695	2
ENSG00000166436.15	TRIM66	11	8671019	11_8	0	0.0502117053435243	45.2762571472792	7.15458525443211e-06	4.43730040697776	2
ENSG00000166441.12	RPL27A	11	8682394	11_8	0	0.00166458785219481	27.4230167116591	1.43658366185046e-07	-2.54118484207197	2
ENSG00000166444.18	ST5	11	8911769	11_8	0	0.000165359629626827	7.3381836055932	3.81880109504379e-09	1.01698859598014	1
ENSG00000166452.11	AKIP1	11	8911769	11_8	0	0.000181915612510353	9.59076416286534	5.49075617342344e-09	-0.844857458158046	2
ENSG00000175348.10	TMEM9B	11	8868532	11_8	0	0.00095890176779212	23.3809874805417	7.05579480598729e-08	-1.73980834957336	3
ENSG00000175352.10	NRIP3	11	9004242	11_8	0	0.00079872887473309	19.4771656555437	4.89591778767298e-08	-1.98768309789253	2
ENSG00000175356.12	SCUBE2	11	9057545	11_8	0	0.000134887231201475	5.29711942910216	2.2486381702044e-09	-0.310687600565413	2
ENSG00000184014.7	DENND5A	11	9221919	11_8	0	0.000125855399049968	5.11230083165519	2.02487037529487e-09	-0.0189650067814164	3
ENSG00000166471.10	TMEM41B	11	9314546	11_8	0	0.000133884038659771	6.60668218603785	2.78369208006292e-09	-1.02100808693395	2
ENSG00000205339.9	IPO7	11	9388542	11_8	0	0.000141092471729332	6.1748302249641	2.74181303445172e-09	0.645640665858878	1
ENSG00000166478.9	ZNF143	11	9460054	11_8	0	0.000125193378963551	5.5638326660252	2.19212035551866e-09	1.30782671473739	1
ENSG00000166483.10	WEE1	11	9573280	11_8	0	0.000197534622214057	7.85019145070545	4.88014187869585e-09	1.59079466146101	1
ENSG00000133789.14	SWAP70	11	9664023	11_8	0	0.000266172311056301	11.5445972139251	9.67053796535867e-09	-0.972877588880618	1
ENSG00000133812.15	SBF2	11	10299801	11_8	0	0.00143106619640176	47.999785850054	2.16176258881197e-07	-4.77612302514882	1
ENSG00000133805.15	AMPD3	11	10453920	11_8	0	0.000204375937372658	8.88914271130178	5.71740048610445e-09	-0.539628668396854	1
ENSG00000255823.4	MTRNR2L8	11	10509053	11_8	0	0.000278003886259648	14.9254237902743	1.3058296096252e-08	2.25452565048135	1
ENSG00000110315.6	RNF141	11	10541543	11_8	0	0.000131281097015212	6.25003930986938	2.58222403805413e-09	1.07728181607602	3
ENSG00000133800.8	LYVE1	11	10607707	11_8	0	0.00069640333996579	29.2716048087515	6.41529087123159e-08	3.85354255996289	3
ENSG00000072952.18	MRVI1	11	10694242	11_8	0	0.00021852066464001	9.77166487330522	6.72001203054594e-09	-0.751070473547199	1
ENSG00000198730.7	CTR9	11	10751008	11_8	0	0.00104975298235521	24.446228273815	8.07621651899694e-08	-1.87582164220557	1
ENSG00000110321.16	EIF4G2	11	10809130	11_8	0	0.000133839460110252	5.6507397919915	2.38011783638809e-09	-0.256336929883427	2
ENSG00000236287.7	ZBED5	11	10858021	11_8	0	0.000155426671744396	7.43584206528331	3.6371790247297e-09	0.981438821157523	2
ENSG00000110328.5	GALNT18	11	11622844	11_9	0	0.0974560571982835	26.6898140152018	8.18584200758151e-06	-2.40471862007549	2
ENSG00000170242.17	USP47	11	11841533	11_9	0	0.0470245014223664	19.6269598684453	2.90459916240373e-06	2.21553939539906	2
ENSG00000050165.17	DKK3	11	12009763	11_9	0	0.0102832411699781	5.17283016280478	1.67404533366877e-07	0.285547717269434	3
ENSG00000133816.13	MICAL2	11	12054282	11_9	0	0.00979708014013214	4.71499604519331	1.4537407590515e-07	0.0548383340983991	4
ENSG00000133808.4	MICALCL	11	12271331	11_9	0	0.0120160586872108	6.64562717933397	2.51308390138913e-07	0.578559012519486	1
ENSG00000197702.11	PARVA	11	12377064	11_9	0	0.0129720369463558	7.3700151105578	3.00874602080088e-07	-0.787710373513463	1
ENSG00000189431.7	RASSF10	11	13009706	11_10	0	0.0148794613917038	6.01438595419522	2.81635553290449e-07	0.757964444735567	1
ENSG00000197601.12	FAR1	11	13856164	11_11	0	0.0178757281480098	10.0767056157334	5.66880197304751e-07	-1.08448589234121	1
ENSG00000262655.3	SPON1	11	13963173	11_11	0	0.0114247299437736	5.83735437962027	2.0987996177315e-07	-0.829238405976787	2
ENSG00000133818.13	RRAS2	11	14364599	11_11	0	0.136133256521845	29.6635892539694	1.27085764625127e-05	3.48007979992596	2
ENSG00000129083.12	COPB1	11	14499808	11_11	0	0.0746785098834822	23.7583911147547	5.58369444815437e-06	-3.08912025151521	1
ENSG00000129084.17	PSMA1	11	14643611	11_11	0	0.026828836733522	13.933993453337	1.17648506519365e-06	1.71695440115832	1
ENSG00000152270.8	PDE3B	11	14643611	11_11	0	0.026828836733522	13.933993453337	1.17648506519365e-06	-1.71695440115832	1
ENSG00000186104.10	CYP2R1	11	14891027	11_11	0	0.0113969686686515	5.81431018645864	2.0854343619558e-07	0.529703322081877	1
ENSG00000110696.9	C11orf58	11	16613160	11_12	0	0.0185580532502119	14.9544939342527	8.73399846301958e-07	-1.85361639501571	1
ENSG00000110693.17	SOX6	11	16739562	11_12	0	0.0101172157350171	10.006232414691	3.1859618457722e-07	1.86425890800854	1
ENSG00000166689.15	PLEKHA7	11	17014919	11_12	0	0.0444697732871335	24.0627014952198	3.36758272175454e-06	-2.92833221701216	1
ENSG00000110700.6	RPS13	11	17077077	11_12	0	0.00619992838421135	4.91364684737462	9.58737216810127e-08	-0.660233818955134	2
ENSG00000070081.15	NUCB2	11	17184972	11_12	0	0.0113696608276178	14.9632041447648	5.35403349825276e-07	3.61624688152185	2
ENSG00000188211.8	NCR3LG1	11	17350896	11_12	0	0.789055008752276	25.4644881618663	6.32340802300951e-05	4.99714102844409	2
ENSG00000187486.5	KCNJ11	11	17389473	11_12	0	0.00982630101388182	13.693684820959	4.23466798340753e-07	-3.61760035200816	1
ENSG00000006071.12	ABCC8	11	17476247	11_12	0	0.00742803725563723	6.86772564716095	1.60544704295168e-07	0.868980076029838	2
ENSG00000129158.10	SERGEF	11	18013045	11_13	0	0.0114255170379858	7.94518620528945	2.85685972036558e-07	-1.27571680333474	1
ENSG00000129167.9	TPH1	11	17949250	11_13	0	0.00908419028438223	5.7772936294285	1.65165614464264e-07	0.502411281476354	3
ENSG00000166788.9	SAAL1	11	18105917	11_13	0	0.0134514528474252	9.48982868650984	4.01732104416404e-07	-1.17438472050364	1
ENSG00000148965.9	SAA4	11	18248778	11_13	0	0.00846244631780757	5.10742411931486	1.36021269384422e-07	-0.513520583854464	1
ENSG00000134339.8	SAA2	11	18248778	11_13	0	0.00846244631780757	5.10742411931486	1.36021269384422e-07	-0.513520583854464	1
ENSG00000173432.10	SAA1	11	18266262	11_13	0	0.187917404940839	35.0333944776646	2.07184947365303e-05	-3.19997945873725	1
ENSG00000110756.17	HPS5	11	18276559	11_13	0	0.0143861582819403	10.1258777885478	4.58444207184275e-07	-1.56819706761111	3
ENSG00000110768.11	GTF2H1	11	18322275	11_13	0	0.0276681043420733	16.3344426857332	1.42230487924143e-06	1.72148719788619	1
ENSG00000134333.13	LDHA	11	18394140	11_13	0	0.0103226429130562	6.98529299478237	2.26926129106829e-07	0.6163492517959	3
ENSG00000166796.11	LDHC	11	18412233	11_13	0	0.012740375452141	8.97577956612572	3.59884695859366e-07	0.96674425326686	1
ENSG00000074319.12	TSG101	11	18526999	11_13	0	0.00817139832846814	4.77680762467541	1.2284093304785e-07	0.0926847016376554	2
ENSG00000151116.16	UEVLD	11	18566896	11_13	0	0.00838215442306134	5.01736382032971	1.32354961192258e-07	0.311949151820815	2
ENSG00000247595.4	SPTY2D1-AS1	11	18588494	11_13	0	0.182255013863874	34.7202091058879	1.99145634420029e-05	3.26780839707324	2
ENSG00000179119.14	SPTY2D1	11	18634724	11_13	0	0.0477927951814835	21.5588909212734	3.24263316320287e-06	2.38174294474975	1
ENSG00000151117.8	TMEM86A	11	18697886	11_13	0	0.0241242942803051	15.0303504424095	1.1411236277397e-06	-1.56119697126852	1
ENSG00000179057.13	IGSF22	11	18731086	11_13	0	0.00903850485228241	5.72964955847985	1.62979743248544e-07	-0.52007737656577	1
ENSG00000110786.17	PTPN5	11	18772701	11_13	0	0.00812844636202503	4.72702332862013	1.2092170540333e-07	-0.157829923664545	3
ENSG00000183695.2	MRGPRX2	11	19056967	11_13	0	0.00824345672626914	4.85974438847758	1.26075808855732e-07	0.447139803401296	2
ENSG00000109854.13	HTATIP2	11	20363682	11_14	0	0.0209806388633349	9.33635259415469	6.16460035369246e-07	1.08580024208389	2
ENSG00000171714.10	ANO5	11	22193357	11_15	0	0.0252158634976246	5.91922150227931	4.69729040118077e-07	0.496950105026248	2
ENSG00000183161.4	FANCF	11	22626575	11_16	0	0.01038698462757	4.92932016367069	1.61133369727583e-07	0.334074344793994	1
ENSG00000148935.10	GAS2	11	22626004	11_16	0	0.0105299857918818	4.90460957347563	1.62532868582066e-07	-0.239693274777626	1
ENSG00000198168.8	SVIP	11	22825939	11_16	0	0.0136302124860825	7.27052268236857	3.11872609142815e-07	0.926987908451847	2
ENSG00000187398.11	LUZP2	11	24496984	11_17	0	0.0133974201088761	9.28840350515094	3.91625735314943e-07	1.09493365189301	1
ENSG00000134343.12	ANO3	11	26250706	11_18	0	0.0341921203177769	11.1213207946627	1.19671676423806e-06	-1.51055581160287	1
ENSG00000129151.8	BBOX1	11	27092991	11_19	0	0.0214126648968497	8.07296357518512	5.44017270466816e-07	-0.897960747032422	1
ENSG00000205213.13	LGR4	11	27472332	11_19	0	0.0181743000497869	6.5167655164355	3.72733787300249e-07	-0.8183808957552	2
ENSG00000148943.11	LIN7C	11	27510217	11_19	0	0.0171330090675978	5.95726589905793	3.21210403855343e-07	0.813773609934795	1
ENSG00000121621.6	KIF18A	11	28108392	11_19	0	0.0151249857361324	4.77589883393388	2.27331211378807e-07	0.267282326183448	2
ENSG00000169519.20	METTL15	11	28108392	11_19	0	0.0153766796995435	4.93224708581406	2.38680185418813e-07	0.231448468559512	3
ENSG00000182255.6	KCNA4	11	30018988	11_20	0	0.0880461668433444	19.955670004748	5.52949845071585e-06	2.07413699235032	1
ENSG00000152219.4	ARL14EP	11	30322798	11_21	0	0.0177668598653707	8.3217228342487	4.65299833942459e-07	1.13470388531079	3
ENSG00000066382.16	MPPED2	11	30586586	11_21	0	0.0325729117301371	15.3268505879259	1.57115300295672e-06	-1.62082130581984	1
ENSG00000170946.14	DNAJC24	11	31369686	11_21	0	0.0154466652786182	11.1529665881207	5.42168286631523e-07	-2.42293442303932	1
ENSG00000109911.18	ELP4	11	31409871	11_21	0	0.0155352872546747	11.1913081489446	5.47153416949704e-07	2.40982558306653	2
ENSG00000049449.8	RCN1	11	31811994	11_21	0	0.0150031665253548	7.51643183406332	3.54898061024975e-07	0.771968154325184	2
ENSG00000149100.12	EIF3M	11	32584018	11_22	0	0.0136750936756576	5.05606207890888	2.17596387642702e-07	-0.381343750779352	2
ENSG00000135378.3	PRRG4	11	32829486	11_22	0	0.01394945810786	5.24413127111121	2.3021831189689e-07	-0.359491191711329	1
ENSG00000060749.14	QSER1	11	32877113	11_22	0	0.0131821805416255	4.70854547462784	1.95336318457039e-07	-0.203986138081752	2
ENSG00000121690.10	DEPDC7	11	33013488	11_22	0	0.013225873689013	4.73986762693165	1.97287494528597e-07	0.0658843296618585	2
ENSG00000176102.11	CSTF3	11	33162858	11_22	0	0.0151310258196918	6.01415035816412	2.86385897118179e-07	0.592366550255078	1
ENSG00000110422.11	HIPK3	11	33256391	11_22	0	0.0511044571376903	17.6127071476094	2.83265619788798e-06	1.7306154608233	2
ENSG00000110427.14	KIAA1549L	11	33378145	11_22	0	0.0209032801675835	9.07881461242584	5.97245055713188e-07	-0.941118833072509	4
ENSG00000205177.6	C11orf91	11	33698275	11_22	0	0.0182943342700312	7.81364688934693	4.49862057005426e-07	0.917206288778766	2
ENSG00000085063.14	CD59	11	33699873	11_22	0	0.0937593531271716	23.4963135721561	6.9330336090137e-06	2.62926422856629	3
ENSG00000110429.13	FBXO3	11	33771405	11_22	0	0.0162434876234211	6.68635653649876	3.41804508035771e-07	-0.56664554852667	2
ENSG00000135363.11	LMO2	11	33892021	11_22	0	0.0218364464278749	9.49358470003292	6.52410838921813e-07	-1.07973440757928	1
ENSG00000135372.8	NAT10	11	34105925	11_23	0	0.0164692646921149	4.71514382526711	2.44387015489074e-07	0.0159840083370623	1
ENSG00000166016.5	ABTB2	11	34212598	11_23	0	0.0388095749454608	12.8716101154077	1.57210205833024e-06	1.40414895545281	1
ENSG00000121691.4	CAT	11	34434584	11_23	0	0.0228207595555492	7.81043939832494	5.60937579172447e-07	1.07224412449078	4
ENSG00000135373.12	EHF	11	34642348	11_23	0	0.0268487363308676	9.35633853852485	7.90567125648108e-07	1.03165791828764	1
ENSG00000149089.12	APIP	11	34916054	11_23	0	0.0585021705828144	16.8125757607605	3.09538880735569e-06	2.34001969518029	4
ENSG00000149090.11	PAMR1	11	35524101	11_24	0	0.0299647493489801	11.4122245299257	1.07619242418193e-06	-1.26321807647376	2
ENSG00000179431.6	FJX1	11	35642946	11_24	0	0.0260737860629096	10.0876622279856	8.27758413135289e-07	1.26334198310077	1
ENSG00000166326.6	TRIM44	11	35685232	11_24	0	0.0189314632655558	7.04642260705382	4.19818761491661e-07	-0.833248710617105	1
ENSG00000179241.12	LDLRAD3	11	35943972	11_24	0	0.0913135856972504	22.1462869040419	6.36422158993474e-06	2.16676953656925	1
ENSG00000135362.13	PRR5L	11	36302062	11_24	0	0.0252307050464563	9.77495558543831	7.76163388087654e-07	-1.12102742021308	1
ENSG00000175104.14	TRAF6	11	36512335	11_24	0	0.01487447680775	4.76019589787916	2.22830943067122e-07	-0.355404935418055	2
ENSG00000166352.15	C11orf74	11	36594562	11_24	0	0.0161144869337563	5.51881373092161	2.79879566446909e-07	0.41796420351771	1
ENSG00000166181.12	API5	11	43316326	11_27	0	0.0079537884257237	6.06342417519515	1.51775250744036e-07	0.599614953541483	1
ENSG00000149084.12	HSD17B12	11	43680353	11_27	0	0.00806858907782959	6.6012153210302	1.6762178867824e-07	1.32366896888214	2
ENSG00000166199.12	ALKBH3	11	43881070	11_27	0	0.00807292132431625	6.09616200121299	1.5488030431113e-07	0.489225371969393	2
ENSG00000187479.5	C11orf96	11	43925417	11_27	0	0.117336946640212	32.1691411891617	1.18790913825604e-05	-3.02523856869484	2
ENSG00000110455.13	ACCS	11	44066439	11_27	0	0.0130559778443395	10.7955492202671	4.43570974518917e-07	-1.29601622548684	2
ENSG00000151348.13	EXT2	11	44066439	11_27	0	0.0365953487478975	20.3208975200336	2.34033350206737e-06	2.14879769004285	5
ENSG00000052850.5	ALX4	11	44309959	11_27	0	0.00960508732519194	7.928435072765	2.39661219767563e-07	0.928291692057714	1
ENSG00000157570.11	TSPAN18	11	44728099	11_28	0	0	15.6724297655129	0	1.57556676484249	1
ENSG00000175264.7	CHST1	11	45667055	11_28	0	0	7.17527000949472	0	0.242042580250137	2
ENSG00000181830.8	SLC35C1	11	45803523	11_28	0	0	15.9068469104119	0	-1.51708278705196	2
ENSG00000121653.11	MAPK8IP1	11	45875526	11_28	0	0	28.6604499919697	0	2.06472651338618	1
ENSG00000165905.17	LARGE2	11	45921444	11_28	0	0	12.6172678556702	0	0.780446143301489	2
ENSG00000110492.15	MDK	11	46381302	11_28	0	0	8.58382345109808	0	0.815892166854984	1
ENSG00000175224.16	ATG13	11	46580054	11_28	0	0	23.9691985541609	0	2.20706749430253	1
ENSG00000175220.11	ARHGAP1	11	46700468	11_28	0	0	7.23480075862819	0	-0.658749493613542	2
ENSG00000175213.2	ZNF408	11	46700055	11_28	0	0	56.5551584721694	0	-3.37121032869764	2
ENSG00000180210.14	F2	11	46708322	11_28	0	0	17.8142580547576	0	-1.69867585872632	2
ENSG00000134569.9	LRP4	11	46927705	11_28	0	0	32.4828093336178	0	-2.57920102194849	1
ENSG00000134574.11	DDB2	11	47214747	11_29	0	0.00365295736494442	12.8679821065744	1.47932646034933e-07	-3.66127744753734	2
ENSG00000025434.18	NR1H3	11	47248385	11_29	0	0.00972530056915843	31.2578651141069	9.56690186071304e-07	5.48992759993279	2
ENSG00000134575.9	ACP2	11	47246759	11_29	0	0.00698080893775688	17.6256832301772	3.87222590517484e-07	-0.83958501528499	2
ENSG00000110514.19	MADD	11	47269208	11_29	0	0.0513802577977918	41.1631684886782	6.65601128143855e-06	-4.93924209722988	3
ENSG00000134571.10	MYBPC3	11	47353082	11_29	0	0.0141859961086893	15.2855398857653	6.82416615805565e-07	-2.0207178375869	2
ENSG00000066336.11	SPI1	11	47378758	11_29	0	0.00409303203254485	8.88558996220354	1.14456479991937e-07	2.88265874489363	1
ENSG00000165915.13	SLC39A13	11	47406188	11_29	0	0.0199516257094686	16.0817345976234	1.00976462751309e-06	2.57030909821724	2
ENSG00000165917.9	RAPSN	11	47444454	11_29	0	0.0130687951687873	15.2373547135292	6.26691930440746e-07	-1.81522570627123	1
ENSG00000149187.17	CELF1	11	47584754	11_29	0	0.00380387862530207	4.94917968335601	5.92473385395532e-08	-0.6972810263527	1
ENSG00000110536.13	PTPMT1	11	47559891	11_29	0	0.00550015974389273	8.38167492304075	1.45082519804956e-07	-1.10749818874764	2
ENSG00000123444.13	KBTBD4	11	47578886	11_29	0	0.0115961143796499	19.1037434826622	6.97172008863593e-07	-3.85053596095914	1
ENSG00000213619.9	NDUFS3	11	47564824	11_29	0	0.45240971044155	24.8516592749325	3.53831327900334e-05	3.8938825344546	2
ENSG00000196666.4	FAM180B	11	47587397	11_29	0	0.0103188556100567	16.1956857152874	5.25944417385488e-07	2.7817535331716	1
ENSG00000172247.3	C1QTNF4	11	47581177	11_29	0	0.0634254878734515	19.0909402055657	3.81065917817209e-06	-2.14561954238264	2
ENSG00000109919.9	MTCH2	11	47648113	11_29	0	0.064301871923659	19.1073413201762	3.86663209392048e-06	2.29415541219844	1
ENSG00000165923.15	AGBL2	11	47714471	11_29	0	0.0542089706196378	48.1071615370214	8.20710268432361e-06	6.9832139743761	2
ENSG00000109920.12	FNBP4	11	47767530	11_29	0	0.014158806398293	20.7925823743365	9.26497064895453e-07	4.08278063539067	1
ENSG00000149177.12	PTPRJ	11	47981840	11_29	0	0.0103484361801774	21.4371282548104	6.98152513048406e-07	3.96030332584291	1
ENSG00000086205.16	FOLH1	11	49208226	11_29	0	0.00855671053731066	15.5029910383069	4.17475804481811e-07	3.50953170520355	2
ENSG00000183908.5	LRRC55	11	57182217	11_32	0	0	22.6142201885143	0	-0.940419838107533	1
ENSG00000134817.10	APLNR	11	57195085	11_32	0	0	139.608916051025	0	-2.74059247110283	2
ENSG00000149115.13	TNKS1BP1	11	57325294	11_32	0	0	4.8662574768594	0	-0.204702340424031	2
ENSG00000149136.8	SSRP1	11	57335876	11_32	0	0	229.599704329955	0	-1.80954777882054	2
ENSG00000186652.9	PRG2	11	57389932	11_32	0	0	25.659557235401	0	1.66451671150767	1
ENSG00000134802.17	SLC43A3	11	57426322	11_32	0	0	8.80001432440891	0	-0.245727295295854	1
ENSG00000186907.7	RTN4RL2	11	57407111	11_32	0	0	110.384570120764	0	-1.56529630153676	1
ENSG00000149150.8	SLC43A1	11	57516515	11_32	0	0	6.39443349821801	0	-0.019644254957467	1
ENSG00000134809.8	TIMM10	11	57555732	11_32	0	0	41.3088543897781	0	-1.28523624142874	1
ENSG00000214872.8	SMTNL1	11	57542167	11_32	0	0	50.6432738668741	0	-1.27045488421196	2
ENSG00000156587.15	UBE2L6	11	57568638	11_32	0	0	75.035377986043	0	1.10675745903778	2
ENSG00000156603.15	MED19	11	57710353	11_32	0	0	43.3534461888746	0	0.192299875846138	1
ENSG00000213593.9	TMX2	11	57712376	11_32	0	0	98.518625448689	0	-4.46656522675997	1
ENSG00000233436.7	BTBD18	11	57751379	11_32	0	0	70.8989063426295	0	3.8264617727606	1
ENSG00000180475.4	OR10Q1	11	58218701	11_32	0	0	66.863065763489	0	1.59157397221203	1
ENSG00000186660.14	ZFP91	11	58578680	11_32	0	0	98.357365308576	0	4.37162406714733	1
ENSG00000242689.2	CNTF	11	58622534	11_32	0	0	43.3983614269633	0	-0.975590263850895	1
ENSG00000149124.10	GLYAT	11	58731222	11_33	0	0.0137335416059796	4.91110588495931	2.12261299629462e-07	-0.298187486134544	1
ENSG00000156689.6	GLYATL2	11	58904019	11_33	0	0.0271323780823433	11.3730587715471	9.711227255749e-07	-1.47441826946612	1
ENSG00000189057.10	FAM111B	11	59107392	11_34	0	0.00607037426584156	6.35165198112536	1.21341996424293e-07	-0.850669811565388	2
ENSG00000166801.15	FAM111A	11	59145689	11_34	0	0.00510225379458074	4.73620184209401	7.60503528538569e-08	0.429558020559983	1
ENSG00000197629.5	MPEG1	11	59209238	11_34	0	0.010117897519643	11.1231287354146	3.54181777861872e-07	-1.42974655842779	2
ENSG00000166889.13	PATL1	11	59669437	11_34	0	0.00902005109221271	10.0793795427243	2.86122341349524e-07	1.22343393141482	1
ENSG00000166900.15	STX3	11	59754175	11_34	0	0.0122531281436478	13.0156865940875	5.01906744572572e-07	-1.47906889112059	3
ENSG00000149534.8	MS4A2	11	60086382	11_34	0	0.0100658165624302	11.2019423354432	3.54855317923589e-07	1.50827968861933	2
ENSG00000110077.14	MS4A6A	11	60183960	11_34	0	0.0244935735444743	19.6204842831241	1.51241455581016e-06	-2.15743013841707	1
ENSG00000110079.16	MS4A4A	11	60303473	11_34	0	0.00894851619753878	9.94656226477894	2.80112834256067e-07	-1.21971140249653	2
ENSG00000166926.8	MS4A6E	11	60334911	11_34	0	0.0102927619080524	11.2549353950688	3.6457250046248e-07	-1.33547373716845	1
ENSG00000166927.12	MS4A7	11	60377968	11_34	0	0.0119917653343744	12.715969492584	4.79889858677251e-07	1.56284776033624	3
ENSG00000166928.10	MS4A14	11	60361495	11_34	0	0.00855748906861897	9.49850612197401	2.55805945187167e-07	1.31335487179658	3
ENSG00000110104.11	CCDC86	11	60847522	11_34	0	0.00623516483935271	6.67931420107909	1.31065620126128e-07	0.735996286276736	2
ENSG00000183134.4	PTGDR2	11	60855605	11_34	0	0.00803255466081954	9.12906116808425	2.30775010966351e-07	1.06623356024907	2
ENSG00000110107.8	PRPF19	11	60905973	11_34	0	0.00641203385163802	6.7976533668294	1.37171470696864e-07	-0.602310952388086	1
ENSG00000110108.9	TMEM109	11	60914294	11_34	0	0.00823147777266287	9.40499365790198	2.43638148527022e-07	1.17375710908085	1
ENSG00000006118.14	TMEM132A	11	60921973	11_34	0	0.00726727835545493	8.00504376936239	1.83081507454058e-07	0.854119997814658	1
ENSG00000110448.10	CD5	11	61127020	11_34	0	0.0058916141348464	6.2632400398092	1.16129438334296e-07	-0.619060348060385	1
ENSG00000229859.9	PGA3	11	61203082	11_34	0	0.00876629670625584	9.71243893544779	2.67949802203991e-07	-1.10026065159064	1
ENSG00000149476.15	TKFC	11	61347410	11_34	0	0.0146144650250941	15.0778282224993	6.93474805075916e-07	-1.6743308861787	1
ENSG00000162144.9	CYB561A3	11	61362321	11_34	0	0.0228941165607428	19.4363538241408	1.40038567560351e-06	2.09950863043137	1
ENSG00000149483.11	TMEM138	11	61362321	11_34	0	0.0228941165607428	19.4363538241408	1.40038567560351e-06	2.09950863043137	1
ENSG00000187049.9	TMEM216	11	61392099	11_34	0	0.0089475396663562	10.3581146947391	2.91671047728259e-07	-1.27855370888344	1
ENSG00000149532.15	CPSF7	11	61416082	11_34	0	0.00513602980516126	4.79386971411338	7.74859096462868e-08	0.178171304410477	2
ENSG00000256591.5	RP11-286N22.8	11	61428817	11_34	0	0.00540256863079502	5.34703322455427	9.09121961227731e-08	-0.475322615143201	1
ENSG00000162148.10	PPP1R32	11	61481304	11_34	0	0.00518885531139657	4.87927994364793	7.96776048496268e-08	0.145376926656298	1
ENSG00000204950.3	LRRC10B	11	61509559	11_34	0	0.173648451280241	38.6969228123269	2.11473678243912e-05	-4.55295186521169	1
ENSG00000011347.9	SYT7	11	61595506	11_34	0	0.250624551958701	42.0365395735209	3.31558025910229e-05	-3.80530668603304	1
ENSG00000134780.9	DAGLA	11	61679884	11_34	0	0.029379217582029	20.0504270238909	1.85384246350159e-06	-1.95401408652726	2
ENSG00000134825.15	TMEM258	11	61792563	11_34	0	0.00510243788322407	4.73312169081763	7.60036362127225e-08	-0.147717522355386	2
ENSG00000168496.3	FEN1	11	61790354	11_34	0	0.00633431548074459	6.69908104224023	1.33543850754435e-07	-0.420262845521194	1
ENSG00000134824.13	FADS2	11	61788567	11_34	0	0.00535697520307155	5.17515546395454	8.72473029212684e-08	-0.0312078205858222	1
ENSG00000149503.12	INCENP	11	62123899	11_34	0	0.00513706948964343	4.80517564171991	7.76843759054399e-08	0.245413989666909	1
ENSG00000110484.6	SCGB2A2	11	62270111	11_34	0	0.00588685955168633	6.08037885696551	1.12647948891278e-07	0.527038135220277	1
ENSG00000162174.12	ASRGL1	11	62337361	11_34	0	0.00529901420919987	5.1006519963748	8.50608565272939e-08	-0.24803871578121	1
ENSG00000174851.15	YIF1A	11	66288986	11_38	0	0	4.82964200852808	0	-0.165941357930094	1
ENSG00000174807.3	CD248	11	66321673	11_38	0	0	11.9616193372553	0	-1.27930986956743	1
ENSG00000174744.13	BRMS1	11	66352103	11_38	0	0	14.0594144123158	0	1.45256067912749	1
ENSG00000174684.6	B4GAT1	11	66349495	11_38	0	0	21.8170713135341	0	1.9647376027369	2
ENSG00000174669.11	SLC29A2	11	66371716	11_38	0	0	4.74395355064874	0	0.0905744936128254	1
ENSG00000174516.14	PELI3	11	66467294	11_38	0	0	5.011563956265	0	0.26188025180765	1
ENSG00000254986.7	DPP3	11	66480373	11_38	0	0	4.90844916302251	0	0.212877403242514	1
ENSG00000174483.19	BBS1	11	66510139	11_38	0	0	4.70988356263604	0	0.0227367858554506	2
ENSG00000174165.7	ZDHHC24	11	66537640	11_38	0	0	17.4647501335128	0	-1.69653619271464	3
ENSG00000248746.5	ACTN3	11	66560624	11_38	0	0	5.11528993096924	0	0.303288042710706	1
ENSG00000174080.10	CTSF	11	66568361	11_38	0	0	7.69187874331192	0	-0.820552590515919	2
ENSG00000173992.8	CCS	11	66599487	11_38	0	0	7.67700725683478	0	0.818505522106937	1
ENSG00000173914.11	RBM4B	11	66677846	11_38	0	0	5.0855156398367	0	-0.292003497862514	1
ENSG00000173898.11	SPTBN2	11	66725950	11_38	0	0	6.3501636541259	0	0.608763063113962	1
ENSG00000173715.15	C11orf80	11	66949560	11_38	0	0	4.71138551598842	0	-0.0292545387294712	1
ENSG00000173653.7	RCE1	11	66843174	11_38	0	0	5.72884668006562	0	-0.480013157706562	1
ENSG00000173599.13	PC	11	66958030	11_38	0	0	5.20947099679166	0	-0.336500388103298	1
ENSG00000173156.6	RHOD	11	67056790	11_38	0	0	19.4530912904574	0	1.82396248423124	2
ENSG00000173020.10	GRK2	11	67266375	11_38	0	0	5.11885953109289	0	-0.304612869496518	2
ENSG00000172932.14	ANKRD13D	11	67254061	11_38	0	0	5.69192142774157	0	-0.471255405474361	3
ENSG00000172830.12	SSH3	11	67302952	11_38	0	0	8.225753476089	0	0.890930923277488	1
ENSG00000172613.7	RAD9A	11	67271559	11_38	0	0	4.73374932688869	0	-0.0768211549805909	3
ENSG00000175505.10	CLCF1	11	67376900	11_38	0	0	4.7868850812722	0	-0.133752881649135	1
ENSG00000175463.11	TBC1D10C	11	67404265	11_38	0	0	10.0816390578298	0	1.10112566782106	1
ENSG00000175634.14	RPS6KB2	11	67428766	11_38	0	0	28.8712182774817	0	2.33489425494864	1
ENSG00000110711.9	AIP	11	67507592	11_38	0	0	10.1367112239127	0	-1.10675334548393	1
ENSG00000110697.12	PITPNM1	11	67521123	11_38	0	0	27.9659318473918	0	2.29073851296273	1
ENSG00000167797.7	CDK2AP2	11	67508764	11_38	0	0	7.6553921658539	0	0.815521031024092	1
ENSG00000167792.11	NDUFV1	11	67606198	11_38	0	0	30.7969252137472	0	-2.42615001824181	2
ENSG00000110057.7	UNC93B1	11	68005399	11_38	0	0	39.2098261248021	0	2.79003576903344	1
ENSG00000006534.15	ALDH3B1	11	68023609	11_38	0	0	25.7350727659102	0	2.16205572419798	2
ENSG00000110717.12	NDUFS8	11	68031100	11_38	0	0	31.3758131327681	0	-2.45291887741222	1
ENSG00000110719.9	TCIRG1	11	68037340	11_38	0	0	4.70969493755684	0	-0.0217808254399138	2
ENSG00000110066.14	KMT5B	11	68214082	11_38	0	0	6.48530189487762	0	-0.633310340261114	2
ENSG00000171067.10	C11orf24	11	68266673	11_38	0	0	17.5049124259289	0	0.243306605055726	1
ENSG00000162337.11	LRP5	11	68308398	11_38	0	0	8.97527364973219	0	0.549503114078717	1
ENSG00000069482.6	GAL	11	68604190	11_38	0	0	59.1699461876448	0	0.908076496856525	1
ENSG00000132749.10	TESMIN	11	68754009	11_38	0	0	1257.74509772929	0	0.951084595445132	2
ENSG00000110090.12	CPT1A	11	68843342	11_38	0	0	2961.97861724718	0	3.07168632316325	1
ENSG00000197345.12	MRPL21	11	68903244	11_38	0	0	1013.70079501441	0	-0.349373679384394	1
ENSG00000132740.8	IGHMBP2	11	68997131	11_38	0	0	1198.11946058757	0	3.38586739971276	1
ENSG00000172938.3	MRGPRD	11	69005935	11_38	0	0	1920.16893252328	0	-2.61582021702123	1
ENSG00000172935.8	MRGPRF	11	69013602	11_38	0	0	1798.21982557292	0	2.80172780258436	1
ENSG00000162341.16	TPCN2	11	69030673	11_38	0	0	288.598536772741	0	1.78258038934354	3
ENSG00000172927.7	MYEOV	11	69294168	11_38	0	0	22.0623050884967	0	1.94569255788788	2
ENSG00000110092.3	CCND1	11	69355621	11_38	0	0	34.9968884202972	0	2.61247165213689	2
ENSG00000131620.17	ANO1	11	70106456	11_39	0	0.0465147609169169	17.8878907797426	2.61853812360395e-06	-2.14596828849258	1
ENSG00000085733.15	CTTN	11	70398550	11_39	0	0.107023186883603	25.5642110038049	8.61031908895583e-06	-2.73492945012684	2
ENSG00000172890.11	NADSYN1	11	71453075	11_40	0	0.0151539688461855	4.70910925762064	2.24581578778763e-07	-0.0529533187982496	2
ENSG00000254997.3	KRTAP5-9	11	71557809	11_40	0	0.0822151461893809	20.8937768357408	5.40602137816906e-06	-2.2746142073721	1
ENSG00000204572.9	KRTAP5-10	11	71566037	11_40	0	0.030733634401345	11.4263255812036	1.10517102212229e-06	1.23525786426247	1
ENSG00000214534.5	ZNF705E	11	71820864	11_40	0	0.0373340015852124	13.283594794982	1.56073487393763e-06	1.38148671994228	1
ENSG00000254469.7	RP11-849H4.2	11	71928177	11_40	0	0.0172438379185059	5.93344546062619	3.2199554316022e-07	0.668217454300365	1
ENSG00000137522.17	RNF121	11	71928177	11_40	0	0.0163551916081967	5.43196640736422	2.79590033175758e-07	0.896657261323866	2
ENSG00000137496.17	IL18BP	11	71997603	11_40	0	0.0654260303404209	18.6760095199377	3.84541867447596e-06	-1.93020548168382	2
ENSG00000137497.17	NUMA1	11	72081179	11_40	0	0.09803747348237	22.6152813743038	6.97755196796781e-06	2.2520161726621	2
ENSG00000110203.8	FOLR3	11	72114641	11_40	0	0.0269623428625329	10.1791075426084	8.63726617441173e-07	-1.34473956741381	1
ENSG00000110195.12	FOLR1	11	72189920	11_40	0	0.0270664131771354	10.2158728912542	8.70192150656744e-07	1.23889317562458	1
ENSG00000165457.13	FOLR2	11	72216505	11_40	0	0.0192364654914572	6.9707249928744	4.21999756968808e-07	-1.09884040382861	2
ENSG00000165458.13	INPPL1	11	72220134	11_40	0	0.172220687596291	28.2329785810412	1.53020984287161e-05	-3.09583116320441	2
ENSG00000162129.12	CLPB	11	72434676	11_40	0	0.0164407150118994	5.48140027486232	2.83609772922319e-07	-0.680348437395211	1
ENSG00000168010.10	ATG16L2	11	72816135	11_41	0	0	16.6451601189835	0	1.18233619668756	2
ENSG00000175591.11	P2RY2	11	73218402	11_41	0	0	22.9575423218025	0	1.86253249986212	1
ENSG00000171631.14	P2RY6	11	73247397	11_41	0	0	28.7601884392354	0	0.497030424414878	3
ENSG00000110237.3	ARHGEF17	11	73308087	11_41	0	0	41.3319689218587	0	2.30007809058496	1
ENSG00000054967.12	RELT	11	73294743	11_41	0	0	49.4384455479844	0	2.96152334366954	1
ENSG00000021300.13	PLEKHB1	11	73645827	11_41	0	0	113.809584031218	0	1.20204645706618	1
ENSG00000175582.19	RAB6A	11	73760733	11_41	0	0	62.9747059069417	0	0.913444610616562	3
ENSG00000175581.13	MRPL48	11	73786901	11_41	0	0	82.9745173292524	0	1.51204152838764	4
ENSG00000181924.6	COA4	11	73876808	11_41	0	0	27.2158368979619	0	-1.56808258263196	1
ENSG00000187726.8	DNAJB13	11	73950206	11_41	0	0	58.1124174230753	0	-1.20757071087069	1
ENSG00000175567.8	UCP2	11	73983693	11_41	0	0	9.15134238043041	0	0.951636735416907	2
ENSG00000168014.16	C2CD3	11	74171215	11_41	0	0	500.052679126877	0	-4.05823826770309	2
ENSG00000214517.9	PPME1	11	74162691	11_41	0	0.00850254791788729	2218.14192769341	5.93536447342539e-05	2.70404489050597	2
ENSG00000149380.11	P4HA3	11	74311772	11_41	0	0	425.623436321601	0	-3.05562432275606	1
ENSG00000165434.7	PGM2L1	11	74343453	11_41	0	0	826.582375284093	0	-0.0709338414682334	3
ENSG00000175538.10	KCNE3	11	74463919	11_41	0	0	9.41890909002216	0	-0.783920059771112	1
ENSG00000175536.6	LIPT2	11	74493546	11_41	0	0	41.7874622996107	0	-0.0714311962581341	2
ENSG00000054938.15	CHRDL2	11	74731245	11_42	0	0.0323861443735763	17.0652651286075	1.73932709022841e-06	-3.13146976090146	1
ENSG00000166439.5	RNF169	11	74748310	11_42	0	0.204267002770534	23.038758285509	1.48103819386561e-05	3.80038415859082	1
ENSG00000166435.15	XRRA1	11	74948888	11_42	0	0.115185760494253	20.1969800257888	7.32140115925439e-06	3.61361758935568	1
ENSG00000118363.11	SPCS2	11	74943669	11_42	0	0.0159473803452894	16.1414360326589	8.10103475430586e-07	2.51543882205381	2
ENSG00000162139.9	NEU3	11	74987631	11_42	0	0.0607772686691925	17.4649747715874	3.34055106778652e-06	3.39061959664675	1
ENSG00000137491.14	SLCO2B1	11	75100710	11_42	0	0.00824678765005982	10.1781346911759	2.64156912176825e-07	2.06205514843975	2
ENSG00000261594.3	TPBGL	11	75240489	11_42	0	0.00699850149233994	8.82347192153706	1.94336126092816e-07	-1.1182542447129	1
ENSG00000137486.16	ARRB1	11	75269332	11_42	0	0.00623130910365499	7.75654737416921	1.52109632815297e-07	0.871141441445002	1
ENSG00000149273.14	RPS3	11	75399636	11_42	0	0.00986992839078193	12.0259261690008	3.73543779530292e-07	1.44615908683742	1
ENSG00000149243.15	KLHL35	11	75430905	11_42	0	0.00816397092058785	10.1838729200857	2.61651599597619e-07	1.20007488667378	1
ENSG00000158555.14	GDPD5	11	75504376	11_42	0	0.0102094970952205	11.9823089847606	3.84993890789566e-07	1.14705049811138	4
ENSG00000171533.11	MAP6	11	75667629	11_42	0	0.00522692924123291	5.88127007969827	9.67445966224283e-08	0.366354530143106	1
ENSG00000166391.14	MOGAT2	11	75716883	11_42	0	0.00832983349932947	10.3888335265571	2.72340406504631e-07	-1.14675927556096	2
ENSG00000198382.8	UVRAG	11	75815145	11_42	0	0.00496305010847209	5.71221464832629	8.92199863101382e-08	0.762777448909154	1
ENSG00000137492.7	THAP12	11	76379799	11_42	0	0.00742320159403553	10.2672389637158	2.39857829143925e-07	2.21551518575922	2
ENSG00000182704.7	TSKU	11	76782021	11_42	0	0.00455610556596287	4.70852505846198	6.75130359533925e-08	-0.0860799426966785	1
ENSG00000078124.11	ACER3	11	76807451	11_42	0	0.00970200119890696	11.6704886891574	3.56335703890542e-07	-1.3788785834608	2
ENSG00000137474.19	MYO7A	11	77128625	11_43	0	0.0236708524864877	5.40568863270621	4.0269283223082e-07	0.452765672142127	1
ENSG00000178795.9	GDPD4	11	77301551	11_43	0	0.0300251282670394	7.66896429898417	7.24653778559343e-07	-0.788895704884152	1
ENSG00000149269.9	PAK1	11	77474957	11_43	0	0.0243841110308483	5.68793733980961	4.36486387678599e-07	0.629355628636453	2
ENSG00000178301.3	AQP11	11	77589500	11_43	0	0.023433913802278	5.31005545253316	3.91609174896235e-07	0.324558874958978	1
ENSG00000074201.8	CLNS1A	11	77638139	11_43	0	0.0243967840059866	5.6928918260853	4.37093639263234e-07	-1.09290804776149	1
ENSG00000048649.13	RSF1	11	77821417	11_43	0	0.0305174510919063	7.82401086118584	7.51426791791079e-07	1.46468784545603	1
ENSG00000087884.14	AAMDC	11	77723668	11_43	0	0.0394242197355317	10.2695663193978	1.27416063736272e-06	1.70167209907504	2
ENSG00000149262.16	INTS4	11	77990987	11_43	0	0.0224806549683998	4.91538333634412	3.47756556398264e-07	-0.192001887552345	2
ENSG00000151364.16	KCTD14	11	78045774	11_43	0	0.103981319455903	19.6581812990757	6.43291234596968e-06	2.64013386592217	2
ENSG00000151365.2	THRSP	11	78064621	11_43	0	0.0281732203549827	7.06244378852426	6.26181842238879e-07	1.13641869423224	1
ENSG00000151366.12	NDUFC2	11	78067155	11_43	0	0.0355710210391207	9.28621945267971	1.03954728351228e-06	1.51538379748985	2
ENSG00000159063.12	ALG8	11	78047323	11_43	0	0.0651293739316305	15.0967850407706	3.09435650876399e-06	2.3473103590688	1
ENSG00000188997.7	KCTD21	11	78188753	11_43	0	0.0231101325539288	5.17782446799251	3.76581285511064e-07	0.396229138475452	1
ENSG00000137513.9	NARS2	11	78551216	11_43	0	0.0322569642388444	8.35266559586166	8.47925235952138e-07	-1.53769319275503	2
ENSG00000149256.15	TENM4	11	79440671	11_44	0	0.0223883912464109	12.265595904723	8.64212441024547e-07	1.41715562040693	2
ENSG00000182103.4	FAM181B	11	82731069	11_46	0	0.0105330672683044	9.58745943622066	3.17809862893471e-07	1.21597653172915	2
ENSG00000165490.12	DDIAS	11	82900186	11_46	0	0.00654212755264105	4.91478479880591	1.01188809731961e-07	0.0828011933495608	2
ENSG00000137509.10	PRCP	11	82871092	11_46	0	0.00773439918084573	6.59263816264839	1.60470348775468e-07	-0.685242357111515	1
ENSG00000137502.9	RAB30	11	83069433	11_46	0	0.00637606803718915	4.73186752322432	9.49498960549481e-08	-0.185007561422849	1
ENSG00000137494.13	ANKRD42	11	83194831	11_46	0	0.00973458876762068	8.75859763437357	2.68325012908357e-07	0.987500479712367	2
ENSG00000137500.9	CCDC90B	11	83284472	11_46	0	0.00637321763434529	4.70765274331042	9.44217711816057e-08	-0.0294915312750023	2
ENSG00000150672.16	DLG2	11	85628300	11_47	0	0.0175771464046626	8.30456789466089	4.59382433303484e-07	1.11973601137105	2
ENSG00000171202.6	TMEM126A	11	85648210	11_47	0	0.0149024335302488	6.74014537752692	3.16107959216276e-07	-0.89100447961998	1
ENSG00000179071.4	CCDC89	11	85686318	11_47	0	0.0164744053017825	7.69030824644836	3.98714901929261e-07	-0.767124545464545	1
ENSG00000137501.17	SYTL2	11	85811289	11_47	0	0.0143400364605001	6.37581334801689	2.87736412054311e-07	0.889899161810203	2
ENSG00000073921.17	PICALM	11	86070280	11_47	0	0.0253611424046359	11.7861705989039	9.40698625238816e-07	1.59930441267254	1
ENSG00000074266.19	EED	11	86245436	11_47	0	0.0342888474130033	14.6602528333948	1.58198849562971e-06	1.57044702429543	1
ENSG00000149196.15	HIKESHI	11	86302570	11_47	0	0.0138665091481428	6.05785225922563	2.64359421976276e-07	0.694858706096319	3
ENSG00000151376.16	ME3	11	86458683	11_47	0	0.0286829880073696	12.9578294999631	1.16967612728394e-06	-1.47640970650857	3
ENSG00000150687.11	PRSS23	11	86546672	11_47	0	0.0173967157066366	8.20672144163851	4.49309842846177e-07	-1.1382132964621	2
ENSG00000166575.16	TMEM135	11	87037610	11_48	0	0.0217241849303487	4.81541662706224	3.29220092659655e-07	0.167794711358926	2
ENSG00000123892.11	RAB38	11	88175178	11_49	0	0.0274664979643786	10.7187058561747	9.26519611332652e-07	1.66742178229807	4
ENSG00000109861.15	CTSC	11	88317864	11_49	0	0.0148335304696134	4.8699074838478	2.27339139856161e-07	-0.255538793962563	2
ENSG00000086991.12	NOX4	11	89477328	11_50	0	0.0217934359197846	5.64012736459396	3.86833066773989e-07	-0.890192985030293	1
ENSG00000077616.10	NAALAD2	11	90131253	11_50	0	0.0238429313292289	5.46497341566475	4.10068750875697e-07	-0.132577332288928	2
ENSG00000110172.11	CHORDC1	11	90223420	11_50	0	0.177392333929401	22.7434918286809	1.26969954656557e-05	2.08514877739205	1
ENSG00000165323.15	FAT3	11	92352033	11_52	0	0.0187390958136071	6.08115973169566	3.58627853213789e-07	-0.691807788475577	1
ENSG00000180773.14	SLC36A4	11	93195727	11_52	0	0.0644928937050282	17.8960415419224	3.63226742984815e-06	2.08778958759326	3
ENSG00000166004.14	CEP295	11	93660436	11_53	0	0.0651002755968235	17.9923489632426	3.68620655016558e-06	-2.4203188587716	1
ENSG00000182919.14	C11orf54	11	93740803	11_53	0	0.0595272166627011	17.1277538060851	3.2086693220549e-06	-2.35935890142856	1
ENSG00000166012.16	TAF1D	11	93783474	11_53	0	0.0458625204999286	14.6200687895846	2.11016448124238e-06	1.65954054429645	1
ENSG00000042429.11	MED17	11	93784345	11_53	0	0.0430296535878284	14.0087800655517	1.8970428488981e-06	-1.52202914078282	1
ENSG00000214376.5	VSTM5	11	93850238	11_53	0	0.0172213092035138	5.2872651312726	2.86553836195933e-07	0.355958408204243	2
ENSG00000110218.8	PANX1	11	94128854	11_53	0	0.028405607525723	10.0419210761043	8.97697177351362e-07	-1.31803334161841	4
ENSG00000123901.8	GPR83	11	94401306	11_53	0	0.0209099566933499	7.12860902461084	4.69101587984529e-07	-0.727069792633515	1
ENSG00000020922.12	MRE11	11	94472581	11_53	0	0.0179216484746977	5.66523045608081	3.19524754250243e-07	0.449060969713725	2
ENSG00000168876.8	ANKRD49	11	94493391	11_53	0	0.0165303123899483	4.89905874361757	2.54860588532972e-07	0.219347755924314	1
ENSG00000134627.11	PIWIL4	11	94543495	11_54	0	0.0318381024107079	8.89220005259104	8.90974703484128e-07	1.03398497057374	1
ENSG00000166025.17	AMOTL1	11	94706829	11_54	0	0.0375624365383471	10.4710916345295	1.23781200239566e-06	1.17581140333267	1
ENSG00000150316.11	CWC15	11	94972940	11_54	0	0.0218710234108364	5.3184257869822	3.66067507870503e-07	0.369973461617169	1
ENSG00000186280.6	KDM4D	11	94975727	11_54	0	0.0206674176446404	4.78087507661136	3.10958609223422e-07	-0.140852956889922	1
ENSG00000263465.4	SRSF8	11	95065376	11_54	0	0.0207709754779981	4.82832997305828	3.15618760015851e-07	-0.143312414054735	3
ENSG00000149218.4	ENDOD1	11	95076662	11_54	0	0.0259568074003727	6.94666464949464	5.67461735751273e-07	0.740452399291605	1
ENSG00000149212.11	SESN3	11	95232553	11_54	0	0.0557948032791031	14.2677906464943	2.50529835139314e-06	1.58601281755265	1
ENSG00000166037.10	CEP57	11	95789866	11_54	0	0.0589126334955639	14.7917441719074	2.74243787067897e-06	2.34618592645032	1
ENSG00000077458.12	FAM76B	11	95790646	11_54	0	0.0256935260114196	6.84966282051571	5.53862389925459e-07	-0.760020950841427	1
ENSG00000087053.18	MTMR2	11	95923279	11_54	0	0.0560110954630239	14.3048483675342	2.52154253761728e-06	-2.26941748173275	2
ENSG00000184384.13	MAML2	11	96344420	11_55	0	0.0238689933404441	8.35767152272444	6.27810211413637e-07	1.06340893746722	1
ENSG00000149231.11	CCDC82	11	96388691	11_55	0	0.0260680311394247	9.19590071512624	7.54417021334015e-07	1.06185514002705	1
ENSG00000183340.6	JRKL	11	96390067	11_55	0	0.016429848751454	4.81281748287913	2.48852456025912e-07	-0.203102900537407	1
ENSG00000165895.17	ARHGAP42	11	100684383	11_58	0	0.0788194982486254	114.803380921165	2.84772021168956e-05	11.2464370709419	2
ENSG00000170647.3	TMEM133	11	100993636	11_58	0	0.00576678296195565	5.26854618821423	9.56166166042606e-08	0.505814991020268	1
ENSG00000082175.14	PGR	11	101128040	11_58	0	0.0215295402752597	16.9424750579269	1.14794368952781e-06	1.91442139283663	2
ENSG00000110318.13	CEP126	11	101914517	11_59	0	0.00759317823265715	6.05915810534405	1.44792095248924e-07	0.929264821122951	1
ENSG00000187151.7	ANGPTL5	11	101904932	11_59	0	0.00785018140007854	6.37351485768664	1.57459065153974e-07	1.01774822910405	2
ENSG00000137693.13	YAP1	11	102110732	11_59	0	0.0741742210689917	27.7770214790834	6.48406922281911e-06	2.67122659558035	1
ENSG00000110330.8	BIRC2	11	102346828	11_59	0	0.00757961508878824	6.04233973562577	1.44132282935018e-07	-0.63568035495117	2
ENSG00000152558.14	TMEM123	11	102452429	11_59	0	0.00659601127018439	4.72992558255995	9.81848928721555e-08	0.0044042311290198	1
ENSG00000137673.8	MMP7	11	102553068	11_59	0	0.0140840640149653	11.9005741675095	5.2747864193699e-07	-1.34553541109657	2
ENSG00000137675.4	MMP27	11	102705627	11_59	0	0.0097932273732253	8.46318096166271	2.6083654480609e-07	-0.966128707420122	2
ENSG00000118113.11	MMP8	11	102727076	11_59	0	0.0245062541693583	17.1550550879523	1.32305538333019e-06	-1.73812312106879	1
ENSG00000196611.4	MMP1	11	102798151	11_59	0	0.0124470419702765	10.7310775995561	4.20357173373014e-07	1.32756239561705	2
ENSG00000149968.11	MMP3	11	102844152	11_59	0	0.00691430460973852	5.17491245383188	1.12605729698204e-07	0.558635787587039	1
ENSG00000262406.2	MMP12	11	102873357	11_59	0	0.0548757831492058	24.8635555013516	4.29391000588636e-06	2.36277751679335	1
ENSG00000187240.13	DYNC2H1	11	103109595	11_59	0	0.00800287689741919	6.55566921947693	1.65109530465939e-07	0.897787920760717	1
ENSG00000196954.13	CASP4	11	104971465	11_60	0	0.0211514879805922	10.8646322144726	7.23210841399233e-07	-2.26999387705867	1
ENSG00000137757.10	CASP5	11	105023163	11_61	0	0.0381719804880419	11.009282179711	1.32255173672487e-06	1.19615111741749	1
ENSG00000152578.12	GRIA4	11	105609573	11_61	0	0.0202173811378981	4.95614016405675	3.15338830257306e-07	-0.270149900853371	2
ENSG00000170903.10	MSANTD4	11	106022767	11_61	0	0.0440241193643498	12.3750295582678	1.71453318734159e-06	-1.6762299716103	1
ENSG00000149313.10	AASDHPPT	11	106077571	11_61	0	0.0285553923047964	8.23926887879238	7.4043302409605e-07	1.11958559292803	1
ENSG00000182359.14	KBTBD3	11	106077386	11_61	0	0.031516669422841	9.1796277590779	9.10488281839388e-07	-1.33797941846289	1
ENSG00000152404.15	CWF19L2	11	107358731	11_62	0	0.0162129706914764	15.9418068665019	8.13409264700909e-07	-3.79920528114608	3
ENSG00000110660.14	SLC35F2	11	107882559	11_62	0	0.0427493946388542	13.2015854353667	1.77609026364748e-06	1.17394386956128	2
ENSG00000179331.2	RAB39A	11	107928700	11_62	0	0.0174963110619444	5.61318256045673	3.09075536815374e-07	0.423881133131149	1
ENSG00000149308.16	NPAT	11	108223106	11_63	0	0.0145425825421767	5.70706668513351	2.6119415756296e-07	0.509806061929045	1
ENSG00000149311.18	ATM	11	108222481	11_63	0	0.0141525765664582	5.44963514074756	2.42723548999198e-07	-0.444233311636118	1
ENSG00000166323.12	C11orf65	11	108467613	11_63	0	0.0457457333903635	16.617370635858	2.39233434278346e-06	1.95241631991893	1
ENSG00000178202.12	KDELC2	11	108498446	11_63	0	0.0196419478058716	8.55659596514266	5.28925556698778e-07	-0.86270536327383	2
ENSG00000178105.9	DDX10	11	108664910	11_64	0	0.0172965922900318	4.9730975663409	2.70705139899255e-07	0.278404286961751	2
ENSG00000149289.10	ZC3H12C	11	110093651	11_65	0	0.0178141870440319	6.23685306417945	3.49655604812012e-07	-0.526965388314517	3
ENSG00000137714.2	FDX1	11	110428713	11_65	0	0.0170182030887843	5.80340495107032	3.1081756347291e-07	-0.634669295903507	3
ENSG00000137727.12	ARHGAP20	11	110712444	11_65	0	0.0256989326365693	9.71728128520325	7.85902796374031e-07	1.30828745455733	1
ENSG00000150750.7	C11orf53	11	111245911	11_66	0	0.0380996134354359	13.0158825974833	1.56064155127907e-06	1.80424415481971	3
ENSG00000214290.8	COLCA2	11	111299265	11_66	0	0.0203577903020847	6.96336590960505	4.46127328009797e-07	0.968796492803427	2
ENSG00000204381.11	LAYN	11	111541952	11_66	0	0.0220860265817033	8.2117799242653	5.70773584881452e-07	1.44773453417585	2
ENSG00000170145.4	SIK2	11	111598858	11_66	0	0.0717519228947761	18.1968231516091	4.10901845989077e-06	-3.21986533073653	1
ENSG00000137713.15	PPP2R1B	11	111764842	11_66	0	0.0208340163982547	7.87274789718542	5.16188494210258e-07	1.59489477761237	4
ENSG00000137720.7	C11orf1	11	111880105	11_66	0	0.274311071232657	25.568431879246	2.20727479072968e-05	3.91623735576356	1
ENSG00000255561.6	FDXACB1	11	111883644	11_66	0	0.152113964239878	21.6295346446828	1.03544070553525e-05	3.68111906311086	1
ENSG00000170276.5	HSPB2	11	111912376	11_66	0	0.0198283559521363	7.35752844577488	4.59121499495813e-07	-1.48799292758226	1
ENSG00000109846.7	CRYAB	11	111912376	11_66	0	0.015924678759538	4.71640079245934	2.36368912810367e-07	-0.0541165341211038	2
ENSG00000149300.9	C11orf52	11	111917740	11_66	0	0.0494785578345148	16.2221752814594	2.52601017726079e-06	2.37482019113172	2
ENSG00000150764.13	DIXDC1	11	111926944	11_66	0	0.0180596226943393	6.11583625177752	3.47594979661827e-07	0.995874727265433	1
ENSG00000150768.15	DLAT	11	112025600	11_66	0	0.0221310774988712	8.35384072870022	5.81832161294874e-07	-1.61779665317388	1
ENSG00000150773.10	PIH1D2	11	112074177	11_66	0	0.0221693437335058	8.36015673103732	5.8327885167881e-07	-1.60701980632599	1
ENSG00000150776.17	C11orf57	11	112074177	11_66	0	0.0221693437335058	8.36015673103732	5.8327885167881e-07	-1.60701980632599	1
ENSG00000150779.11	TIMM8B	11	112087095	11_66	0	0.0196690373405952	7.15254347074895	4.42743898129973e-07	-1.42596175933536	1
ENSG00000150783.9	TEX12	11	112167363	11_66	0	0.020538415919841	7.07680185030252	4.57417687216568e-07	0.751237456905607	1
ENSG00000197580.11	BCO2	11	112167363	11_66	0	0.020538415919841	7.07680185030252	4.57417687216568e-07	-0.751237456905607	1
ENSG00000149294.16	NCAM1	11	112746682	11_67	0	0.0546141957809719	23.4423843011254	4.02917655102515e-06	-2.92517414062307	1
ENSG00000149292.16	TTC12	11	113289048	11_67	0	0.00881021666448345	4.89517894851535	1.35726339079409e-07	0.189319842152185	3
ENSG00000170209.4	ANKK1	11	113322075	11_67	0	0.00880702660881438	4.90528375641472	1.35957264319346e-07	-0.285224468816918	2
ENSG00000149295.13	DRD2	11	113448185	11_67	0	0.00954993720848141	5.55929936674929	1.6708195609058e-07	-0.390266501870068	1
ENSG00000166682.10	TMPRSS5	11	113706478	11_67	0	0.00964730467268715	5.72706521695514	1.73878985090087e-07	0.548039414879575	3
ENSG00000086827.8	ZW10	11	113773539	11_67	0	0.00913410720557339	5.14486133461756	1.47893386041423e-07	0.273943098685775	1
ENSG00000048028.11	USP28	11	113874886	11_67	0	0.0536811268056485	21.7787612773243	3.67928789503198e-06	2.30585546402032	1
ENSG00000166741.7	NNMT	11	114285596	11_67	0	0.0241702905315179	14.3042752359453	1.08806966488414e-06	1.7931063197854	1
ENSG00000180425.11	C11orf71	11	114399882	11_68	0	0.0159094737115507	7.39340636788443	3.70176942693621e-07	-0.724270608185127	4
ENSG00000076053.10	RBM7	11	114400485	11_68	0	0.0253186207640304	11.8039761671543	9.40540153967638e-07	1.3127963826379	2
ENSG00000076043.9	REXO2	11	114439747	11_68	0	0.0334228465047187	14.4498207365872	1.51989948356167e-06	1.59885429800427	1
ENSG00000182985.17	CADM1	11	115602692	11_69	0	0.0445972777586769	17.8085763981176	2.49946193632014e-06	1.9780764201651	1
ENSG00000137656.11	BUD13	11	116772295	11_70	0	0.0161233833747326	4.96999920963482	2.52186290743972e-07	-0.159949269480628	1
ENSG00000109917.10	ZPR1	11	116787315	11_70	0	0.0183961495016486	6.22025820273294	3.60117574716073e-07	-0.654647097156974	3
ENSG00000118137.9	APOA1	11	116837947	11_70	0	0.0464461595555874	15.0485166724646	2.1996443992655e-06	1.82050551354909	1
ENSG00000168092.13	PAFAH1B2	11	117140042	11_70	0	0.0156982809880117	4.71681302998209	2.33028872374773e-07	0.0009306963679397	2
ENSG00000149577.15	SIDT2	11	117224567	11_70	0	0.022211139698624	8.00913803252295	5.59842153697294e-07	1.06569688272089	1
ENSG00000149591.16	TAGLN	11	117200211	11_70	0	0.0191644289408485	6.608414840451	3.98567749332729e-07	-0.799127274069472	1
ENSG00000160613.12	PCSK7	11	117223775	11_70	0	0.021309154996437	7.6154345660514	5.1070474497005e-07	-0.961769998184471	1
ENSG00000167257.10	RNF214	11	117235566	11_70	0	0.0199959092144567	7.01151859831796	4.41227142215175e-07	1.04276369746558	1
ENSG00000110274.15	CEP164	11	117293108	11_70	0	0.0181569811765132	6.09603779435247	3.48337529923686e-07	0.314600157475958	1
ENSG00000186318.16	BACE1	11	117315357	11_70	0	0.0170936718183731	5.52382722038702	2.97155943549701e-07	0.125377886285846	1
ENSG00000177103.13	DSCAML1	11	117806324	11_70	0	0.0200684845675593	7.04587511968652	4.44998445666707e-07	-0.794819343218499	3
ENSG00000137731.13	FXYD2	11	117787496	11_70	0	0.0158599818451396	4.81391386492956	2.40275768367506e-07	-0.250423971947767	1
ENSG00000137726.16	FXYD6	11	117878400	11_71	0	0.171944319748746	27.3171126367001	1.47819456240276e-05	2.65192640258849	1
ENSG00000110324.10	IL10RA	11	117986623	11_71	0	0.0221274051979978	7.39966990688126	5.15290112354187e-07	0.710059081029612	1
ENSG00000255274.9	TMPRSS4-AS1	11	118088509	11_71	0	0.0405340768672501	13.1699902462504	1.68002101305553e-06	1.43156169267735	1
ENSG00000177098.8	SCN4B	11	118151893	11_71	0	0.0381948915482337	12.6012485791059	1.51470421411307e-06	-1.33044179711703	1
ENSG00000149575.5	SCN2B	11	118177061	11_71	0	0.0169017935158624	4.8432646875395	2.57620233550043e-07	-0.157396802898083	1
ENSG00000160588.9	MPZL3	11	118250641	11_71	0	0.02268644043899	7.63674504463644	5.45234872268788e-07	1.00305155799788	2
ENSG00000149573.8	MPZL2	11	118264438	11_71	0	0.016699240061699	4.72897639159422	2.48526570898679e-07	-0.087090296311441	2
ENSG00000198851.9	CD3E	11	118304724	11_71	0	0.0234071889155081	7.93397746279951	5.84452467390282e-07	-0.895641000519849	1
ENSG00000160654.9	CD3G	11	118343847	11_71	0	0.0168696402047109	4.82521442738462	2.56171854014611e-07	-0.231984987968546	1
ENSG00000110344.9	UBE4A	11	118358253	11_71	0	0.017309507995646	5.06924145184926	2.76144676204375e-07	0.200834294525463	2
ENSG00000095139.13	ARCN1	11	118570364	11_71	0	0.0257324123691011	8.83460641326067	7.15445707511876e-07	-1.28060618855063	2
ENSG00000118096.7	IFT46	11	118560288	11_71	0	0.0192814758400969	6.09258384287599	3.69701115234358e-07	-0.793985960972385	2
ENSG00000019144.18	PHLDB1	11	118607615	11_71	0	0.0780504358379615	19.4871105343931	4.7866509011119e-06	-2.41296360920182	1
ENSG00000118094.11	TREH	11	118679813	11_71	0	0.0222238763921948	7.44101846847849	5.20428616714517e-07	-0.954841828935219	1
ENSG00000110367.11	DDX6	11	118791494	11_71	0	0.0474944604753311	14.6892418881078	2.19559035690287e-06	1.82336223678179	1
ENSG00000186166.8	CCDC84	11	118998040	11_71	0	0.0243752634517176	8.31923581532845	6.38177850524606e-07	-1.04752114020731	1
ENSG00000118181.10	RPS25	11	119018348	11_71	0	0.0189569127393423	5.93149552135324	3.53867592578199e-07	0.702446039325737	2
ENSG00000196655.11	TRAPPC4	11	119022049	11_71	0	0.0217537858875891	7.23790963774669	4.955151989692e-07	-0.901424907090183	1
ENSG00000137700.17	SLC37A4	11	119017909	11_71	0	0.0280344006349831	9.65016042873813	8.51402228299581e-07	-1.2827376004956	3
ENSG00000149428.18	HYOU1	11	119057196	11_71	0	0.0312943441060165	10.6984648105215	1.05364980200586e-06	1.30929484272811	1
ENSG00000160695.14	VPS11	11	119068169	11_71	0	0.017716930059552	5.28984371227022	2.94944488743658e-07	0.52546679840953	3
ENSG00000256269.7	HMBS	11	119061165	11_71	0	0.0360098478880974	12.038180034228	1.3642409910877e-06	-1.43462098079747	3
ENSG00000172375.12	C2CD2L	11	119103280	11_71	0	0.0409740717026114	13.2734014355343	1.71159230775105e-06	-1.34869445102987	1
ENSG00000172273.12	HINFP	11	119121792	11_71	0	0.0168572597595283	4.81825273583564	2.55614525560777e-07	0.187583261961143	1
ENSG00000172350.9	ABCG4	11	119148572	11_71	0	0.0188893130308474	5.89760396307632	3.50590983561229e-07	0.554646762899149	2
ENSG00000160703.15	NLRX1	11	119166683	11_71	0	0.0194645794681371	6.18226318514191	3.78705391781482e-07	0.577737073754015	2
ENSG00000172367.15	PDZD3	11	119185564	11_71	0	0.017445952169858	5.14369057994475	2.82408969939844e-07	-0.321351126815354	1
ENSG00000248712.7	CCDC153	11	119193684	11_71	0	0.0261100597933714	8.97321768824351	7.37335329780195e-07	0.969754542466986	2
ENSG00000110395.6	CBL	11	119209327	11_71	0	0.0169276033544254	4.85772833280064	2.58784148810726e-07	0.162799663560978	1
ENSG00000076706.16	MCAM	11	119315693	11_71	0	0.0186513586786301	5.77733799355402	3.39115174397343e-07	-0.493619730335939	1
ENSG00000173456.4	RNF26	11	119334766	11_71	0	0.0186607013839578	5.78208945578921	3.39564080105407e-07	-0.52134654660066	1
ENSG00000235718.8	MFRP	11	119346601	11_72	0	0.0165694089566707	8.51416855125717	4.4397471204707e-07	1.07560823758672	1
ENSG00000036672.15	USP2	11	119381489	11_72	0	0.0838887317476229	23.7545978276477	6.27133910174602e-06	2.40979917503116	2
ENSG00000154096.13	THY1	11	119424937	11_72	0	0.0468145533964639	18.2870446640945	2.69422203620024e-06	2.10863958577963	1
ENSG00000110400.10	NECTIN1	11	119728931	11_72	0	0.0859964269479375	24.6948776177018	6.68338160664838e-06	2.39017479215158	1
ENSG00000137699.16	TRIM29	11	120132019	11_72	0	0.0111189630952531	4.88183227702636	1.70826843802034e-07	-0.192171433248501	2
ENSG00000184232.8	OAF	11	120187932	11_72	0	0.357398152049948	23.3540769270837	2.62678170426558e-05	-3.86490410011707	2
ENSG00000137709.9	POU2F3	11	120229082	11_72	0	0.0359183388019383	16.2363996422503	1.83533331846024e-06	1.84836643558268	2
ENSG00000181264.8	TMEM136	11	120322802	11_72	0	0.0473671241593319	18.3321358206409	2.73274468148956e-06	-2.41016210439625	3
ENSG00000196914.8	ARHGEF12	11	120336696	11_72	0	0.0561430464472115	20.1221932296924	3.55533283330622e-06	-2.65735648666105	1
ENSG00000149403.12	GRIK4	11	120518193	11_72	0	0.0412550430596471	17.1253655232209	2.22344232353542e-06	-1.72762104919337	1
ENSG00000154114.12	TBCEL	11	121026586	11_73	0	0.0246777786987218	10.8551485345527	8.43045101800279e-07	-1.4082248952376	1
ENSG00000109927.9	TECTA	11	121076990	11_73	0	0.0316925888133133	13.2376612651134	1.32031620475325e-06	-1.61772106950599	1
ENSG00000109929.9	SC5D	11	121288070	11_73	0	0.0686772662897793	20.6637230371338	4.46612162100079e-06	2.17880031011051	1
ENSG00000154127.9	UBASH3B	11	122655793	11_74	0	0.0339007819283628	14.38972225862	1.53522170074707e-06	-2.6689884525833	1
ENSG00000109943.8	CRTAM	11	122834881	11_75	0	0.0154928740857796	5.1221274419877	2.49741861660378e-07	0.424463201579882	1
ENSG00000023171.16	GRAMD1B	11	123359146	11_75	0	0.0182667972503038	6.68342977149284	3.84211863808178e-07	-0.66110407991085	1
ENSG00000166257.8	SCN3B	11	123654752	11_76	0	0.0220422962001903	6.34761228039516	4.40327895316615e-07	0.733287119039384	1
ENSG00000110002.15	VWA5A	11	124136265	11_76	0	0.0188153255698255	4.84491174759487	2.86884167903692e-07	-0.0223084953024859	1
ENSG00000154144.12	TBRG1	11	124622895	11_76	0	0.0342775127663595	10.5518333767106	1.13827238454495e-06	1.28787829909368	2
ENSG00000064199.6	SPA17	11	124673052	11_77	0	0.00874267752831615	6.93956237482753	1.90934987539898e-07	0.717653379288692	2
ENSG00000110013.12	SIAE	11	124695492	11_77	0	0.00747695031218565	5.47546736903772	1.28841171013705e-07	-0.428744242142551	1
ENSG00000154146.12	NRGN	11	124739473	11_77	0	0.00835607792192483	6.46830395709837	1.70099044821493e-07	0.615186700849646	1
ENSG00000019102.11	VSIG2	11	124750691	11_77	0	0.0401675473892388	21.3429183637264	2.69797605946624e-06	-2.03837231809194	1
ENSG00000120458.10	MSANTD2	11	124800487	11_77	0	0.00949073376425114	7.69354461988133	2.29792177881885e-07	0.822950900389544	2
ENSG00000154134.14	ROBO3	11	124889023	11_77	0	0.0105424765642739	8.55061059651631	2.83693082774742e-07	0.996293895366531	2
ENSG00000154133.14	ROBO4	11	124898165	11_77	0	0.0128341292093701	10.5991650534746	4.28101782535336e-07	1.17344552818317	1
ENSG00000165478.6	HEPACAM	11	124936088	11_77	0	0.00688482828540926	4.71527013135081	1.02166535035498e-07	-0.134143694247495	2
ENSG00000149548.14	CCDC15	11	124954085	11_77	0	0.14821826317584	33.606013615233	1.56757270414014e-05	-2.94034229724774	3
ENSG00000134955.11	SLC37A2	11	125062754	11_77	0	0.00690793242503174	4.74675393394666	1.03193839932643e-07	-0.103470383530294	2
ENSG00000150433.9	TMEM218	11	125097259	11_77	0	0.00704564884787451	4.9395016693969	1.09524960334285e-07	-0.317507030506277	3
ENSG00000149557.12	FEZ1	11	125495522	11_77	0	0.00857883197140719	6.83022852029845	1.84404862887496e-07	0.854200566487588	2
ENSG00000149547.14	EI24	11	125568912	11_77	0	0.0713745170894637	25.9455544594989	5.82794054572127e-06	-2.76146966817486	2
ENSG00000134910.12	STT3A	11	125593432	11_77	0	0.0068945835260219	4.72382051995522	1.02496821870905e-07	0.06989368313624	2
ENSG00000149554.12	CHEK1	11	125625127	11_77	0	0.041056081711918	21.1920064457497	2.73815828683885e-06	2.46307763122483	3
ENSG00000110060.8	PUS3	11	125898452	11_77	0	0.00875129350221415	6.98285640173637	1.92315520356659e-07	-0.793823247600222	4
ENSG00000109832.13	DDX25	11	125901659	11_77	0	0.00688346991289723	4.73407329869313	1.02553708582754e-07	-0.01698995591748	2
ENSG00000064309.14	CDON	11	125976398	11_77	0	0.0511862714587231	24.0469217791023	3.8736641110161e-06	-2.5916727559683	2
ENSG00000165526.8	RPUSD4	11	126190771	11_77	0	0.021486302475125	17.2337615364943	1.16533486016633e-06	2.33131247476434	2
ENSG00000197798.8	FAM118B	11	126188800	11_77	0	0.0703772829619972	25.4019750215467	5.62611952606412e-06	2.07462696714623	2
ENSG00000182934.11	SRPRA	11	126268486	11_77	0	0.00910778659720613	7.27577898014789	2.0854573751904e-07	-0.856391812501295	1
ENSG00000110074.10	FOXRED1	11	126269418	11_77	0	0.0191180139815097	15.048152896119	9.05388437168057e-07	1.88932784615712	3
ENSG00000150455.13	TIRAP	11	126283015	11_77	0	0.00841450533972388	6.53730454598087	1.73115630360459e-07	-0.73387232391208	1
ENSG00000110063.8	DCPS	11	126282752	11_77	0	0.00875514732317118	6.90555670854025	1.90270354839854e-07	0.795813238672846	1
ENSG00000110080.18	ST3GAL4	11	126356069	11_77	0	0.0267573002027754	17.4120094659965	1.46622344459939e-06	-1.78890871864429	2
ENSG00000151704.15	KCNJ1	11	128903060	11_80	0	0.00762585491860468	4.76310095880482	1.143108092251e-07	-0.120369981080501	1
ENSG00000174370.9	C11orf45	11	128904342	11_80	0	0.00775660512583209	4.92649720016525	1.20259362384735e-07	-0.230843240113184	2
ENSG00000134909.18	ARHGAP32	11	129279764	11_80	0	0.014425215365817	10.5877027644288	4.80654508223788e-07	1.19402389339915	2
ENSG00000170322.14	NFRKB	11	129846066	11_80	0	0.0089702922805226	6.52469931705	1.84194250635601e-07	-0.805072310113219	2
ENSG00000170325.14	PRDM10	11	130003133	11_80	0	0.011397047043938	8.5716197792411	3.07442719420559e-07	-1.01154948343197	1
ENSG00000149418.10	ST14	11	130159766	11_80	0	0.0107399612410778	7.56437562062725	2.55672945040788e-07	0.599005296654775	1
ENSG00000196323.12	ZBTB44	11	130315483	11_80	0	0.0284589553382824	20.2741262513375	1.81580862399691e-06	-2.58584186707234	1
ENSG00000134917.9	ADAMTS8	11	130406915	11_80	1	0.795649161569938	38.757006424546	9.70467080403417e-05	5.98042899712812	2
ENSG00000120451.10	SNX19	11	130909773	11_81	0	0.0128178499168495	4.71216264482024	1.90083503480965e-07	-0.0938763281852884	4
ENSG00000183715.13	OPCML	11	133532247	11_84	0	0.00866227593842073	6.79313122719458	1.85187211414686e-07	-0.70313954300932	1
ENSG00000080854.14	IGSF9B	11	133947438	11_84	0	0.00822217353566024	6.38561748701276	1.65233655943168e-07	-0.703721583255443	2
ENSG00000166086.12	JAM3	11	134147526	11_84	0	0.0145149932078368	11.0992450949324	5.07013183673721e-07	2.50408356806145	1
ENSG00000151502.10	VPS26B	11	134224505	11_84	0	0.418833232868732	28.108701974361	3.70502291699407e-05	-3.9668314141224	2
ENSG00000151503.12	NCAPD3	11	134223994	11_84	0	0.0233807246011556	16.1992498369086	1.19196044481604e-06	-2.6993028021931	3
ENSG00000151500.14	THYN1	11	134253842	11_84	0	0.0111279848346307	9.32956705456846	3.26728477680558e-07	1.19182593421059	1
ENSG00000149328.14	GLB1L2	11	134331970	11_84	0	0.012258013647021	10.6278181271252	4.09989928184564e-07	1.5967860175294	3
ENSG00000109956.12	B3GAT1	11	134411438	11_84	0	0.014183331373387	11.4343244638767	5.103848036594e-07	-1.34348946709107	1
ENSG00000120645.11	IQSEC3	12	137079	12_1	0	0.0144580260145682	6.1368457088343	2.79230709623538e-07	0.69893496487009	3
ENSG00000111181.12	SLC6A12	12	214171	12_1	0	0.0176669925794101	7.98510507081195	4.43968579567353e-07	-0.943079458103417	1
ENSG00000073614.12	KDM5A	12	385108	12_1	0	0.038935053513966	14.085055922102	1.72587097589407e-06	3.07484144750833	2
ENSG00000139044.10	B4GALNT3	12	464704	12_1	0	0.0270723305414009	10.9909345033957	9.36416888016567e-07	0.777672463365674	1
ENSG00000171840.11	NINJ2	12	633158	12_1	0	0.0126171696673307	4.73126138578225	1.87865857376791e-07	0.112610423693823	2
ENSG00000082805.19	ERC1	12	742488	12_1	0	0.0172602714889807	7.64445422208248	4.15243727091487e-07	-0.792074226820783	1
ENSG00000111186.12	WNT5B	12	1507541	12_2	0	0.0119102745865272	4.78094471379847	1.7920266723423e-07	0.235297847258123	5
ENSG00000171823.6	FBXL14	12	1593746	12_2	0	0.0179144353939952	8.43578699233128	4.75595464011858e-07	-0.861941247942779	1
ENSG00000151062.14	CACNA2D4	12	1797737	12_2	0	0.0120522769180456	4.84632540701719	1.83819104843153e-07	-0.135811571145873	1
ENSG00000151065.13	DCP1B	12	1996189	12_2	0	0.0129253642767763	5.49085899510079	2.23353137030821e-07	-0.438154216919339	3
ENSG00000004478.7	FKBP4	12	2793852	12_3	0	0.0509955345267968	14.9731357225953	2.40300062222985e-06	1.60985942168471	1
ENSG00000171792.10	RHNO1	12	2877745	12_3	0	0.0255960394954367	8.38455060668674	6.75400745483114e-07	-1.0409035432542	1
ENSG00000078246.16	TULP3	12	2894735	12_3	0	0.0173876557051008	4.71245881092998	2.5786807193275e-07	-0.0250810625703254	1
ENSG00000197905.8	TEAD4	12	2959620	12_3	0	0.0296991507234465	9.80020952367592	9.15985006530231e-07	1.09543246976615	1
ENSG00000011105.12	TSPAN9	12	3093202	12_3	0	0.0183498146274191	5.2232271730174	3.01633497553981e-07	-0.337206824406943	2
ENSG00000130038.9	CRACR2A	12	3744539	12_4	0	0.0203061733897911	7.56277366583886	4.83301526861251e-07	-0.835005021001546	4
ENSG00000111224.13	PARP11	12	3803806	12_4	0	0.0151246262777245	4.76925845418649	2.27009736278532e-07	0.144271300259929	4
ENSG00000118971.7	CCND2	12	4209750	12_4	0	0.265186017012993	32.8017212280191	2.73751323464974e-05	3.09451539794633	2
ENSG00000111247.14	RAD51AP1	12	4538908	12_5	0	0.014753306368925	4.77043756407656	2.21491238180006e-07	0.411825357233314	2
ENSG00000010219.13	DYRK4	12	4604869	12_5	0	0.0149160054187008	4.8742578644286	2.28807368964551e-07	-0.0892419637283013	2
ENSG00000111254.7	AKAP3	12	4648246	12_5	0	0.0169328257327593	6.07595412524513	3.23782147079237e-07	0.315608712389983	3
ENSG00000139180.10	NDUFA9	12	4649022	12_5	0	0.0151179740610496	5.00175851249444	2.379716870646e-07	0.581207303490363	1
ENSG00000111262.5	KCNA1	12	4909778	12_5	0	0.0507674283102739	16.5447587993214	2.64334943464228e-06	1.67724686056286	2
ENSG00000130037.4	KCNA5	12	5043783	12_5	0	0.0148139410876195	4.80929287210421	2.2421301157644e-07	-0.199356425625592	1
ENSG00000185652.11	NTF3	12	5432458	12_6	0	0.0210088945795562	6.65556793210323	4.40045208093782e-07	-0.683057921048993	2
ENSG00000047617.14	ANO2	12	5945111	12_6	0	0.0177960098445009	5.08062568101571	2.84543592324816e-07	0.423049881589999	3
ENSG00000110799.13	VWF	12	6116765	12_6	0	0.0173772488421168	4.8548202196369	2.65499156707297e-07	0.239418409329232	1
ENSG00000008323.15	PLEKHG6	12	6314734	12_7	0	0.0188710642071795	8.21992211269068	4.88172227467161e-07	-0.949314279199953	1
ENSG00000067182.7	TNFRSF1A	12	6342424	12_7	0	0.0131086980351304	4.76746698818715	1.96678201188964e-07	-0.129812043788264	1
ENSG00000111321.10	LTBR	12	6384185	12_7	0	0.0149434763347456	6.00786740544407	2.82540658482798e-07	0.62601068359277	2
ENSG00000139193.3	CD27	12	6442882	12_7	0	0.0213079280204308	9.37281600196085	6.28521714025705e-07	-1.22267744149479	2
ENSG00000139192.11	TAPBPL	12	6455282	12_7	0	0.0153802001732632	6.28074540332973	3.04005996904882e-07	-0.755881261595194	1
ENSG00000139190.16	VAMP1	12	6471083	12_7	0	0.0162742285476321	6.81606744593332	3.49094706632155e-07	0.6814004820954	3
ENSG00000111639.7	MRPL51	12	6493566	12_7	0	0.0198920394598558	8.72000469455827	5.45889831360993e-07	-1.21799882343841	3
ENSG00000010292.12	NCAPD2	12	6493530	12_7	0	0.0275478467906163	11.8151072039517	1.02431680818862e-06	-1.66701954309073	1
ENSG00000111640.14	GAPDH	12	6535090	12_7	0	0.0311562988668033	12.987947130362	1.2734894366705e-06	-1.65170493624663	1
ENSG00000010295.19	IFFO1	12	6535615	12_7	0	0.0349604326167837	14.0873129868826	1.54993660639819e-06	1.75440528123489	2
ENSG00000184574.9	LPAR5	12	6635698	12_7	0	0.0673360348911285	20.3859759386364	4.32004250802107e-06	2.44415408575676	2
ENSG00000111644.7	ACRBP	12	6645025	12_7	0	0.0372651913702075	14.6973907312513	1.72366383505099e-06	-2.14352693671788	1
ENSG00000111653.19	ING4	12	6662910	12_7	0	0.0142576890896867	5.562872434894	2.49607261033086e-07	0.382330512970326	1
ENSG00000126746.17	ZNF384	12	6678456	12_7	0	0.0140028145716741	5.39218826626357	2.37623483663606e-07	0.545468716481344	2
ENSG00000139200.13	PIANP	12	6700965	12_7	0	0.0167021975435089	7.06216634363472	3.71210739617777e-07	-0.802726534256398	2
ENSG00000111652.9	COPS7A	12	6744600	12_7	0	0.0575231880306423	18.8616822413999	3.41454110458491e-06	2.73053339966067	1
ENSG00000089693.10	MLF2	12	6750563	12_7	0	0.0182942387381259	7.92564604473749	4.56307901383809e-07	-1.49014429593817	2
ENSG00000010610.9	CD4	12	6792836	12_7	0	0.0138415656531387	5.28239688385616	2.30104556587267e-07	0.256918859960341	1
ENSG00000110852.4	CLEC2B	12	9862337	12_9	0	0.0130828108652553	4.81799531799125	1.98370190445958e-07	-0.36760888419668	3
ENSG00000172322.13	CLEC12A	12	9973650	12_9	0	0.0145374497029881	5.8162355348679	2.6609651349432e-07	0.839037907817493	1
ENSG00000256660.5	CLEC12B	12	10010780	12_9	0	0.0426829369440195	16.0655484936203	2.15803669922104e-06	1.9201251876264	1
ENSG00000197992.6	CLEC9A	12	10030658	12_9	0	0.0130890927709587	4.82252459054233	1.98652013053614e-07	0.0693817655625243	1
ENSG00000150048.10	CLEC1A	12	10111671	12_9	0	0.0183917156939346	8.04505000983785	4.65650385280511e-07	0.999339033199844	1
ENSG00000172243.17	CLEC7A	12	10077817	12_9	0	0.0136473069247501	5.2178705307942	2.24103805545665e-07	-0.374067494049508	3
ENSG00000173391.8	OLR1	12	10171832	12_9	0	0.0129567390937572	4.72633791084502	1.92721184248672e-07	-0.135885902723795	2
ENSG00000139112.10	GABARAPL1	12	10208173	12_9	0	0.0129980583497252	4.75646539113423	1.94568171265857e-07	-0.0828385631524164	2
ENSG00000134539.16	KLRD1	12	10306970	12_9	0	0.0130995932710405	4.83011344381495	1.99124233107878e-07	0.201446562220858	1
ENSG00000213809.8	KLRK1	12	10391154	12_10	0	0.0266351992155283	7.01028037255433	5.87625063035218e-07	0.900976220241474	2
ENSG00000205809.9	KLRC2	12	10444712	12_10	0	0.0267456000679521	7.04965100677352	5.93374580479869e-07	-0.834530445797893	1
ENSG00000134545.13	KLRC1	12	10454521	12_10	0	0.0466222505387409	12.3588701548741	1.8133472457823e-06	1.58447774339754	1
ENSG00000111196.9	MAGOHB	12	10612901	12_10	0	0.0277327742575622	7.39470367934682	6.45391239263361e-07	0.829986133370862	2
ENSG00000060140.8	STYK1	12	10673952	12_10	0	0.0256339130377784	6.64566493675337	5.36120385791993e-07	-0.760037320932135	2
ENSG00000060138.12	YBX3	12	10722926	12_10	0	0.04689658284418	12.4151864509084	1.83232884533623e-06	1.42167500016416	1
ENSG00000121318.2	TAS2R10	12	10825055	12_10	0	0.0226018427749555	5.44879413307886	3.87572739631754e-07	-0.592842271801075	2
ENSG00000231887.6	PRH1	12	10861140	12_10	0	0.0265193261693563	6.96878873835088	5.81605838345588e-07	-0.865439279154405	3
ENSG00000212127.5	TAS2R14	12	11171280	12_10	0	0.0217372102021403	5.07823105506496	3.47396337729765e-07	-0.400377843191561	3
ENSG00000255837.1	TAS2R20	12	10997447	12_10	0	0.0221901619918534	5.27414101826367	3.68316507622719e-07	-0.469997615656264	2
ENSG00000111215.11	PRR4	12	11171249	12_10	0	0.0289836720876631	7.81490351178289	7.12830053381679e-07	-1.06848575195389	2
ENSG00000256537.4	SMIM10L1	12	11171395	12_10	0	0.0251245956531943	6.45475567667445	5.10373201963173e-07	-0.818811133775543	1
ENSG00000212128.2	TAS2R13	12	10910397	12_10	0	0.0252653807859692	6.50790733901163	5.17459283092998e-07	-0.83353092991387	1
ENSG00000212124.2	TAS2R19	12	11022488	12_10	0	0.0209398523527502	4.7233171032643	3.11264571830958e-07	-0.0850158309866892	2
ENSG00000256436.1	TAS2R31	12	11022815	12_10	0	0.0209723655121847	4.73804915334961	3.12720213305718e-07	-0.0981727935125396	1
ENSG00000255374.3	TAS2R43	12	11129902	12_10	0	0.0219444007570597	5.16834116105047	3.56930674947597e-07	0.362442652635541	1
ENSG00000139083.10	ETV6	12	11829322	12_11	0	0.0195703502231017	9.67217925807656	5.95705909292025e-07	-1.19885348839831	1
ENSG00000165714.10	BORCS5	12	12357163	12_11	0	0.0390654830041859	16.8334725711053	2.06954982983045e-06	2.11305347993177	2
ENSG00000111266.8	DUSP16	12	12561438	12_11	0	0.0120363732375663	6.37908491167419	2.41636759603461e-07	-1.05552974409488	1
ENSG00000183150.7	GPR19	12	12696307	12_12	0	0.00740902917683262	5.61287991484623	1.30874799546673e-07	0.645481259398885	1
ENSG00000013588.7	GPRC5A	12	12891382	12_12	0	0.0127223116653858	10.7234374760762	4.29347588684704e-07	1.21769418524553	1
ENSG00000111291.8	GPRC5D	12	12952066	12_12	0	0.0719850041617585	27.2719388147315	6.17827196220243e-06	-2.46062208652493	1
ENSG00000013583.8	HEBP1	12	12907041	12_12	0	0.0109196879308784	9.27802586052486	3.18841452858346e-07	-1.06687872403661	2
ENSG00000084444.13	FAM234B	12	13022015	12_12	0	0.00678791840553816	4.78617063247441	1.02243042505269e-07	-0.0671679528121335	3
ENSG00000121316.10	PLBD1	12	14567802	12_12	0	0.00883307634158859	7.27349736740937	2.02192128239678e-07	-0.779807703504519	2
ENSG00000197837.3	HIST4H4	12	14771294	12_12	0	0.00675843179074331	4.74506882828693	1.00924690226904e-07	-0.17485190902132	1
ENSG00000246705.4	H2AFJ	12	14773901	12_12	0	0.00897765284866081	7.42688711481407	2.09835326268097e-07	-0.874549865481026	2
ENSG00000084463.7	WBP11	12	14803397	12_12	0	0.0126887712746449	10.6984549916308	4.27218062969738e-07	1.33134288532728	1
ENSG00000182993.3	C12orf60	12	14760534	12_12	0	0.0107414318626761	9.12240286258917	3.08375878108169e-07	1.21422552969615	2
ENSG00000179256.2	SMCO3	12	14813408	12_12	0	0.00680790461611369	4.81392674155549	1.03138761700777e-07	0.178546082061558	3
ENSG00000111341.9	MGP	12	14885985	12_12	0	0.00824135710547713	6.61840779098975	1.71656885751929e-07	0.473002423779712	2
ENSG00000139055.6	ERP27	12	14924022	12_12	0	0.00685550893714881	4.87971158982649	1.05279261361821e-07	0.0109873794069661	2
ENSG00000111348.8	ARHGDIB	12	14913227	12_12	0	0.00686693895896573	4.89544058807589	1.057947081565e-07	-0.0238540838657613	3
ENSG00000134533.6	RERG	12	15348494	12_13	0	0.0213224504397052	7.85025642926673	5.2678079159355e-07	0.975610741558363	1
ENSG00000151491.12	EPS8	12	15882478	12_13	0	0.0391432235996972	13.6384194533802	1.68007862122938e-06	1.69900750784301	1
ENSG00000023734.10	STRAP	12	15876293	12_13	0	0.0584821395214891	17.4943470208244	3.21980791212447e-06	-1.98057882152341	2
ENSG00000023697.12	DERA	12	15677392	12_13	0	0.0178089480781295	6.14151741352603	3.44209560661434e-07	-0.593501818744736	1
ENSG00000188991.3	SLC15A5	12	16284205	12_14	0	0.0161000101579757	4.77961571067499	2.42174328232178e-07	-0.374191158111947	2
ENSG00000008394.12	MGST1	12	16242555	12_14	0	0.0229300987945577	8.13532760015122	5.87070078103059e-07	1.17215745330515	4
ENSG00000048540.14	LMO3	12	16368510	12_14	0	0.0198662475638656	6.77318474553001	4.23465211926513e-07	1.26160946448051	4
ENSG00000139144.9	PIK3C2G	12	18264558	12_15	0	0.000389361210276995	6.24313430728578	7.65005107663985e-09	0.541961833301242	1
ENSG00000172572.6	PDE3A	12	20378223	12_15	0	0.000321179863790988	4.71862579651882	4.76949964628787e-09	0.0400388996943732	1
ENSG00000139155.8	SLCO1C1	12	20690646	12_15	0	0.000492428416737356	8.670637630097	1.34370247433298e-08	0.965207021679794	2
ENSG00000121350.15	PYROXD1	12	21437556	12_16	0	0.0127596612191122	10.1136205812755	4.06120370839442e-07	-1.34212130276894	2
ENSG00000004700.15	RECQL	12	21501331	12_16	0	0.0127987644099737	10.1425783445983	4.08531350485642e-07	1.335865217952	3
ENSG00000111711.9	GOLT1B	12	21501331	12_16	0	0.00720191858239261	4.70759515515106	1.06698002310793e-07	-0.127180456229329	3
ENSG00000134548.9	SPX	12	21524520	12_16	0	0.0331966834855827	19.1944573834365	2.00530072457136e-06	2.14139197959195	1
ENSG00000111713.2	GYS2	12	21605085	12_16	0	0.00751461378542451	5.10894544428583	1.20822245714018e-07	-0.25338269563255	1
ENSG00000111716.12	LDHB	12	21754510	12_16	0	0.0165980061880694	12.6043873088878	6.58395169060793e-07	-1.39136084832081	1
ENSG00000121361.3	KCNJ8	12	21775994	12_16	0	0.00727578745184454	4.80395292403833	1.09998742435878e-07	-0.280965754302902	2
ENSG00000069431.11	ABCC9	12	21897045	12_16	0	0.00786447167098681	5.53871642642876	1.37084280384443e-07	-0.372719077026872	1
ENSG00000111728.10	ST8SIA1	12	22282460	12_16	0	0.0140764414155516	11.0433296718879	4.89217391941416e-07	1.47250856934857	2
ENSG00000111731.12	C2CD5	12	22544489	12_16	0	0.0126707059261096	10.0474161050147	4.00649102084942e-07	-1.19022428760662	1
ENSG00000060982.14	BCAT1	12	24943156	12_17	0	0.0170961587774757	4.7446108201032	2.55274897933035e-07	0.171857777127246	2
ENSG00000118308.15	LRMP	12	25049391	12_17	0	0.0214439353997175	6.89460487634657	4.65289065047027e-07	-0.708756553961366	2
ENSG00000118307.18	CASC1	12	25195139	12_17	0	0.0233651688270108	7.70983549261619	5.66921605749911e-07	-0.818102804923664	2
ENSG00000205707.10	ETFRF1	12	25195580	12_17	0	0.0637203077128197	17.3131986014255	3.47187554641639e-06	1.85917823813702	1
ENSG00000123094.15	RASSF8	12	25959356	12_18	0	0.00415882103786802	6.21891906728727	8.13943221795252e-08	-0.686455398610326	1
ENSG00000123095.5	BHLHE41	12	26125511	12_18	0	0.15665755043172	39.6874275745873	1.95665048646788e-05	3.78799373754348	1
ENSG00000123096.11	SSPN	12	26195496	12_18	0	0.0118892069163322	16.2981378044649	6.09817445911552e-07	1.44536449972819	2
ENSG00000123104.11	ITPR2	12	26833589	12_18	0	0.00372265693727658	5.22359332456069	6.11971711675934e-08	-0.585597639407912	1
ENSG00000064102.14	INTS13	12	26938342	12_18	0	0.00451183635273944	7.96391329288145	1.13080790501103e-07	-1.21009826855006	1
ENSG00000064115.10	TM7SF3	12	26950516	12_18	0	0.008567459028887	14.3866786793241	3.87901584706633e-07	1.86939439860038	3
ENSG00000152944.8	MED21	12	27021395	12_18	0	0.0036204516019831	8.04164246592949	9.16255258733163e-08	-2.02318155023376	3
ENSG00000214700.5	C12orf71	12	27081981	12_18	0	0.00369776103823893	7.94180450986809	9.24202222156147e-08	-1.87597563772808	2
ENSG00000211455.7	STK38L	12	27243901	12_18	0	0.0273362274723705	29.5726817158083	2.54412392716173e-06	-3.47495922923409	2
ENSG00000029153.14	ARNTL2	12	27333162	12_18	0	0.0361669097695398	26.1486176073193	2.97624795786085e-06	2.48147944424654	1
ENSG00000165935.9	SMCO2	12	27466791	12_18	0	0.00494379969820957	7.83648254657846	1.21924507791559e-07	0.920341141924544	2
ENSG00000110841.13	PPFIBP1	12	27619988	12_18	0	0.00382882769879411	5.25154586423344	6.32793427194139e-08	0.483870563778608	1
ENSG00000174236.3	REP15	12	27696862	12_19	0	0.0779048149677525	21.2184612561706	5.20220138239769e-06	2.19358327898571	1
ENSG00000061794.12	MRPS35	12	27711408	12_19	0	0.0179065048548174	7.14004112891336	4.02365292454172e-07	-0.99731249466389	1
ENSG00000205693.3	MANSC4	12	27771725	12_19	0	0.0797213289023533	21.4427796127147	5.3797808559008e-06	2.30158410639324	1
ENSG00000087448.9	KLHL42	12	27740413	12_19	0	0.021689060000856	8.95887910243942	6.11509741476814e-07	1.07022034055078	1
ENSG00000087494.15	PTHLH	12	28303065	12_19	0	0.0171658995831808	6.73952045941014	3.64086467660602e-07	0.706220568826452	1
ENSG00000064763.10	FAR2	12	29148301	12_19	0	0.0140248729400784	4.82480571979466	2.12954949994913e-07	0.205526733358902	2
ENSG00000087502.17	ERGIC2	12	29381276	12_19	0	0.0550258739018347	17.8539145695678	3.09178563215307e-06	-2.07554214141286	1
ENSG00000187950.8	OVCH1	12	29542928	12_20	0	0.0181308294783711	5.93503723218617	3.38649231809988e-07	-0.622997856567847	1
ENSG00000133687.15	TMTC1	12	29784369	12_20	0	0.04979521707239	15.5698230210267	2.43994636451695e-06	-1.61688707847476	1
ENSG00000133704.9	IPO8	12	30695741	12_21	0	0.0243998934351036	10.9897617137949	8.43888714835304e-07	-1.36594963830399	1
ENSG00000110888.17	CAPRIN2	12	30737069	12_21	0	0.0176870012830859	7.9347224304306	4.41666968182797e-07	0.859786972822046	4
ENSG00000013573.16	DDX11	12	31073901	12_21	0	0.0713119327121531	21.2711572782348	4.773778887237e-06	2.29845280157501	1
ENSG00000170456.15	DENND5B	12	31591359	12_21	0	0.0591528449435443	19.4627725213502	3.62317505091015e-06	1.9170683465844	1
ENSG00000151743.10	AMN1	12	31729274	12_21	0	0.0126818283094859	4.78358676229173	1.90916954697386e-07	-0.120709356854413	1
ENSG00000188375.4	H3F3C	12	31804760	12_21	0	0.0345678951351762	14.3087299829862	1.55662140388294e-06	-1.53439075976261	1
ENSG00000174718.11	KIAA1551	12	31961241	12_21	0	0.0495693469360414	17.7608774930768	2.77068140241461e-06	-1.98774237126464	1
ENSG00000151746.13	BICD1	12	32106718	12_22	0	0.0186676597893554	4.74230427409532	2.78604589734252e-07	-0.0405159118421462	2
ENSG00000057294.14	PKP2	12	32896223	12_22	0	0.02020231490442	5.49201583157932	3.49173994000471e-07	0.328494475631674	1
ENSG00000139133.6	ALG10	12	34022191	12_23	0	0	1945.95779530672	0	-2.42941163876389	2
ENSG00000175548.8	ALG10B	12	38316545	12_24	0	0.0282755896435578	7.08079377814358	6.30090004284588e-07	1.58372128496777	3
ENSG00000139117.13	CPNE8	12	38909060	12_25	0	0.0610134558416868	15.7243424107668	3.01930572492835e-06	1.77266115918652	1
ENSG00000139116.18	KIF21A	12	39443135	12_25	0	0.02804987299592	8.27890167833103	7.30823657996105e-07	-1.12711077021174	3
ENSG00000173208.3	ABCD2	12	39619590	12_25	0	0.0392157314055756	11.4771323409489	1.41645467622405e-06	-1.40364823667889	1
ENSG00000188906.14	LRRK2	12	40196818	12_25	0	0.0201009606693834	5.1111318371398	3.23327668682001e-07	0.177089458562562	3
ENSG00000018236.14	CNTN1	12	40684464	12_26	0	0.0196429219306788	6.48618286135594	4.00962957425309e-07	0.836314766264682	2
ENSG00000151233.10	GXYLT1	12	42137864	12_27	0	0.0118384810928824	5.15267738302375	1.91972009090836e-07	0.350461348003685	3
ENSG00000015153.14	YAF2	12	42238552	12_27	0	0.0119130096579902	5.21205527163764	1.95406713334837e-07	-0.366816162231455	2
ENSG00000134283.17	PPHLN1	12	42238552	12_27	0	0.011347831265102	4.7522850210238	1.69716600081352e-07	-0.122996263256157	2
ENSG00000139168.7	ZCRB1	12	42324589	12_27	0	0.0122833081270302	5.50165686241902	2.12675675051401e-07	0.452957669287638	2
ENSG00000129317.14	PUS7L	12	43751388	12_28	0	0.0221407680956321	7.19957229177852	5.01658706106003e-07	-0.842028824747778	1
ENSG00000198001.13	IRAK4	12	43759398	12_28	0	0.0201643348401198	6.31163253790864	4.00529566526889e-07	-0.601378005047233	1
ENSG00000151239.13	TWF1	12	43808647	12_28	0	0.125410961390576	23.9409001875761	9.44898037185917e-06	-2.49415274613238	1
ENSG00000139173.9	TMEM117	12	43836294	12_28	0	0.023164400273062	7.62902764897492	5.56159324997049e-07	-0.872876907066083	2
ENSG00000184613.10	NELL2	12	44908224	12_28	0	0.0218547870735173	7.07606939505597	4.86684636373989e-07	0.771683124092929	1
ENSG00000185610.6	DBX2	12	45050733	12_28	0	0.0172791162999857	4.84673793358459	2.6356032789504e-07	-0.235594871368758	1
ENSG00000177119.15	ANO6	12	45215493	12_28	0	0.0256312560002194	8.5912775534703	6.93005388891834e-07	1.13000727719332	1
ENSG00000139218.17	SCAF11	12	45987800	12_29	0	0.173082124086197	25.3273552989184	1.37959316094293e-05	2.828370700425	2
ENSG00000139209.15	SLC38A4	12	46832903	12_29	0	0.0339640498605055	9.42353766921854	1.00726191726836e-06	-1.10114779950904	1
ENSG00000139211.6	AMIGO2	12	47083904	12_29	0	0.0584144648536062	14.6246473507969	2.68852932982594e-06	-1.63779178114774	2
ENSG00000179715.12	PCED1B	12	47079943	12_29	0	0.0230914273621516	5.74884137111729	4.17772720210247e-07	-0.591364348026332	3
ENSG00000005175.9	RPAP3	12	47706187	12_30	0	0.0353025419071131	14.9852492384432	1.66486460981978e-06	-2.10469538504119	2
ENSG00000111405.8	ENDOU	12	47728106	12_30	0	0.0169396985279305	7.28857321746516	3.88559177862775e-07	0.903526028487059	1
ENSG00000211584.13	SLC48A1	12	47758822	12_30	0	0.209027064331667	33.2200003829487	2.18530031318083e-05	3.58678115926488	2
ENSG00000079337.15	RAPGEF3	12	47756520	12_30	0	0.10677915329759	26.4368224210369	8.8839212535391e-06	-3.14547614528916	2
ENSG00000111424.10	VDR	12	47938858	12_30	0	0.0236086840242927	10.4252210407458	7.74579547179187e-07	-1.48891378086376	1
ENSG00000134291.11	TMEM106C	12	47963936	12_30	0	0.0129145172700667	4.82769329018162	1.96212568120734e-07	-0.538663095833542	2
ENSG00000152556.15	PFKM	12	48114136	12_30	0	0.0294834331433436	12.4973088768374	1.15958751342847e-06	1.76408154607209	1
ENSG00000177981.10	ASB8	12	48204073	12_30	0	0.0134549498745284	5.18621058835979	2.19604484932147e-07	0.346035882804579	1
ENSG00000177875.4	CCDC184	12	48183204	12_30	0	0.0311873983127078	12.8027984178831	1.25658834751357e-06	1.47033555820241	1
ENSG00000187166.1	H1FNT	12	48329117	12_30	0	0.0184326856799126	8.04528891264882	4.66701541856095e-07	-1.14879376570363	1
ENSG00000167528.12	ZNF641	12	48342520	12_30	0	0.0317676167583237	13.2889503563715	1.32856952875998e-06	-2.04366499497275	3
ENSG00000139620.12	KANSL2	12	48677462	12_31	0	0.00357229825784122	5.46131811687147	6.13979908810484e-08	-0.306024392634633	2
ENSG00000129315.10	CCNT1	12	48716799	12_31	0	0.00334727522204337	4.71943272701645	4.97153150841303e-08	-0.125277117556717	1
ENSG00000174233.11	ADCY6	12	48789417	12_31	0	0.00700292681618764	11.5389657972561	2.54305321137348e-07	1.48613604519796	1
ENSG00000167535.7	CACNB3	12	48811851	12_31	0	0.323026880470974	35.7954566271256	3.6389454387024e-05	-3.4498608833204	3
ENSG00000174243.9	DDX23	12	48851298	12_31	0	0.00351950595038175	5.37615769197371	5.95473825257655e-08	0.645651539966561	2
ENSG00000172602.9	RND1	12	48865411	12_31	0	0.00352708829289328	5.17130344753555	5.74017757409861e-08	-0.453353666557354	2
ENSG00000139537.10	CCDC65	12	48904002	12_31	0	0.0051077932137461	8.96092613132882	1.44044001593942e-07	0.861147069967107	1
ENSG00000134285.10	FKBP11	12	48925017	12_31	0	0.00454983618530569	7.70926972982905	1.10387011269907e-07	0.67461929384491	2
ENSG00000134287.9	ARF3	12	48957286	12_31	0	0.00347531106700005	5.22470194004943	5.7143149965163e-08	-0.5759608810568	3
ENSG00000167550.10	RHEBL1	12	49069998	12_31	0	0.00840632962284249	14.2894658708912	3.78034455097558e-07	1.83764281261003	1
ENSG00000139636.15	LMBR1L	12	49125402	12_31	0	0.00396132981907982	6.01256916231762	7.49566315828237e-08	0.755426839170916	1
ENSG00000123416.15	TUBA1B	12	49131225	12_31	0	0.00414281985659459	6.40753418722514	8.35402854492626e-08	0.843527590350725	1
ENSG00000167553.15	TUBA1C	12	49188909	12_31	0	0.00343541935844272	6.09165712481257	6.58603725258427e-08	-1.07530789406207	2
ENSG00000135406.13	PRPH	12	49294330	12_31	0	0.00610567675298634	10.5531157341698	2.02779236169159e-07	1.09841494571211	1
ENSG00000135451.12	TROAP	12	49322999	12_31	0	0.00628155513392015	9.4882265296833	1.87569056783957e-07	0.262748103027131	2
ENSG00000123352.17	SPATS2	12	49366716	12_31	0	0.00345990372470906	5.17731500209702	5.63738346637574e-08	-0.993818312462303	1
ENSG00000187778.13	MCRS1	12	49568854	12_31	2	0.225214913224863	25.5495387949378	1.81087796302712e-05	-4.55085822795985	1
ENSG00000139644.12	TMBIM6	12	49708723	12_31	0	0.0033981468459473	8.3569513288259	8.93714880057681e-08	-1.96882596664066	1
ENSG00000161791.13	FMNL3	12	49708025	12_31	0	0.0035581232000923	5.39222342976011	6.03806570035648e-08	-0.316446258384909	1
ENSG00000186666.5	BCDIN3D	12	49843854	12_31	0	0.00343944373737337	4.9746763344089	5.38470620789737e-08	-0.126833608517222	1
ENSG00000135472.8	FAIM2	12	49903887	12_31	0	0.00590546181183094	10.6062483335374	1.97117249509056e-07	-1.27243605106329	1
ENSG00000161800.12	RACGAP1	12	49980534	12_31	0	0.0052787829907891	8.16459762330874	1.35636810427435e-07	-0.0515785498277754	2
ENSG00000110881.11	ASIC1	12	50032588	12_31	0	0.00547539776934014	20.4493953842768	3.5237502555884e-07	-3.34539127614726	2
ENSG00000066117.14	SMARCD1	12	50084558	12_31	0	0.00888907354795376	14.4439447550238	4.04065054255769e-07	0.836321005572919	2
ENSG00000167588.12	GPD1	12	50104356	12_31	0	0.00918246288140489	14.6150818461999	4.22346993464835e-07	0.792890864297617	1
ENSG00000178449.8	COX14	12	50113926	12_31	0	0.00622066323363368	13.3035110525858	2.60442550158487e-07	1.25032687180728	1
ENSG00000139624.12	CERS5	12	50167576	12_31	0	0.0116549147007414	15.4300810176909	5.65960705724291e-07	0.872577820185023	2
ENSG00000050405.13	LIMA1	12	50297760	12_31	0	0.00391134347595656	7.44408843487441	9.16318495886431e-08	-1.22571117278935	1
ENSG00000161813.21	LARP4	12	50383790	12_31	0	0.00368322319004177	9.80493039054013	1.13653162481614e-07	1.75307907683023	1
ENSG00000185958.9	FAM186A	12	50396897	12_31	0	0.00403331712745514	5.97250774635083	7.58102739453014e-08	0.0152503563703011	1
ENSG00000066084.12	DIP2B	12	50504945	12_31	0	0.00340173801294308	9.39780869243425	1.0060890836125e-07	1.54524008970277	1
ENSG00000123268.8	ATF1	12	50762797	12_31	0	0.0036775032830112	9.78203497939303	1.13211684986651e-07	2.58581198010261	2
ENSG00000185432.11	METTL7A	12	50924640	12_31	0	0.00469751781416639	7.50061046446645	1.10885311511276e-07	0.452385609728309	1
ENSG00000050426.15	LETMD1	12	51047968	12_31	0	0.00334837667019938	4.90691097849335	5.17072522867764e-08	-0.396462222756786	2
ENSG00000110925.6	CSRNP2	12	51082701	12_31	0	0.0038111507574865	6.13396301052429	7.35709315192061e-08	-0.319009610842801	1
ENSG00000135457.9	TFCP2	12	51172758	12_31	0	0.0042223605661087	7.04775639739054	9.36515942895515e-08	-0.504051008917443	3
ENSG00000184271.16	POU6F1	12	51217331	12_31	0	0.00339671827473298	4.84728450931033	5.18163732812317e-08	-0.212723151565222	1
ENSG00000183283.15	DAZAP2	12	51238480	12_31	0	0.0610001467454842	30.5809034950268	5.87070375449601e-06	2.62631773231515	1
ENSG00000170545.16	SMAGP	12	51270727	12_31	0	0.00352414182985716	5.19118792099394	5.75743578334937e-08	0.30670952430295	1
ENSG00000110934.10	BIN2	12	51322982	12_31	0	0.00376536845139108	5.65969667339843	6.70671126042709e-08	0.0530944904980405	1
ENSG00000139629.15	GALNT6	12	51393245	12_32	0	0.0273159620947137	7.30238187872029	6.27754761860583e-07	-0.799044746711551	1
ENSG00000050438.16	SLC4A8	12	51391326	12_32	0	0.0213400614233379	4.95496039335915	3.32770505310683e-07	-0.183714415444384	1
ENSG00000261308.2	FIGNL2	12	51849336	12_32	0	0.0219733940846041	5.23274595776229	3.61855992606009e-07	0.403230008798168	1
ENSG00000167612.12	ANKRD33	12	51887859	12_32	0	0.0214470548547335	5.00245753527348	3.37644785486525e-07	-0.291530509624837	1
ENSG00000139567.12	ACVRL1	12	51881415	12_32	0	0.0208939609945298	4.75434648594375	3.12622752291989e-07	0.136408682896643	3
ENSG00000161835.10	GRASP	12	52007103	12_32	0	0.0277844914329197	7.46430882040587	6.52681081821893e-07	-0.8064619159188	1
ENSG00000167767.13	KRT80	12	52195687	12_32	0	0.023678961168335	5.9431173740104	4.42879855227784e-07	0.513614890933907	1
ENSG00000135480.15	KRT7	12	52227704	12_32	0	0.0543542795085985	13.8857981233367	2.37527317483278e-06	1.64324205423839	2
ENSG00000170465.9	KRT6C	12	52474275	12_32	0	0.0454727317356364	12.1711802274885	1.74177764368243e-06	-1.49980105169559	1
ENSG00000186081.11	KRT5	12	52521388	12_32	0	0.0259668968195204	6.8203207353278	5.57357467758997e-07	-0.745226662786192	1
ENSG00000170486.10	KRT72	12	52626131	12_32	0	0.076063985948756	17.135726996224	4.10195213109041e-06	2.05297487942629	1
ENSG00000186049.8	KRT73	12	52622718	12_32	0	0.0764383190800047	17.1834487091921	4.13361888545265e-06	2.0561679622792	1
ENSG00000167768.4	KRT1	12	52680274	12_33	0	0.0072434620311882	6.96643549615658	1.58805588628725e-07	-0.769966217558555	1
ENSG00000170423.12	KRT78	12	52845765	12_33	0	0.0120763464807888	12.2130096692356	4.64159495518272e-07	1.49307808336712	1
ENSG00000111057.10	KRT18	12	52949709	12_33	0	0.00635568586205582	5.30219216063503	1.06053952910904e-07	-0.429952932679641	1
ENSG00000063046.17	EIF4B	12	53006394	12_33	0	0.0198665300621143	14.8376725267537	9.27676968046224e-07	-1.99659857666787	2
ENSG00000111077.17	TNS2	12	53045355	12_33	0	0.0161046640179463	12.5392613947194	6.35524940032732e-07	-3.22374250512651	1
ENSG00000167778.8	SPRYD3	12	53062835	12_33	0	0.0109625362847788	11.6353961055363	4.01422018274249e-07	2.53910471674986	1
ENSG00000167780.11	SOAT2	12	53103914	12_33	0	0.0331889452691975	23.6811719100424	2.47346412140478e-06	-3.45191004901202	1
ENSG00000139651.10	ZNF740	12	53180706	12_33	0	0.0146836423722558	15.7627382697908	7.28407546596041e-07	2.62382689510779	2
ENSG00000139631.18	CSAD	12	53181084	12_33	0	0.0117654745989918	13.8430062693383	5.12564872938135e-07	-2.77041311222693	1
ENSG00000139626.15	ITGB7	12	53207031	12_33	0	0.0327250314596258	22.0899760496455	2.27501514116905e-06	-2.40681019766699	1
ENSG00000182544.8	MFSD5	12	53251484	12_33	0	0.0227815386661964	18.7650563239434	1.34537049483962e-06	-2.48134024360903	2
ENSG00000135476.11	ESPL1	12	53268148	12_33	0	0.0101092956381765	10.1467799518886	3.22818275487214e-07	1.11452982813465	2
ENSG00000094914.12	AAAS	12	53323052	12_33	0	0.00586557021953504	5.06821453194665	9.35565507430307e-08	0.44642947953143	1
ENSG00000170374.5	SP7	12	53219376	12_33	0	0.0134993852020879	12.052306984999	5.12027337387778e-07	-1.19934854588056	2
ENSG00000185591.9	SP1	12	53377157	12_33	0	0.00584806727749598	4.97155689682016	9.14984522822795e-08	0.571350390735423	1
ENSG00000205352.10	PRR13	12	53446172	12_33	0	0.00724573035179887	7.06254971058587	1.61047007430529e-07	-1.08334578237348	1
ENSG00000139625.12	MAP3K12	12	53499247	12_33	0	0.00618789956860755	5.58996779862472	1.08858297077739e-07	0.746601673175838	2
ENSG00000139574.8	NPFF	12	53508406	12_33	0	0.00596953122457011	5.12046952000388	9.61964371309966e-08	0.277173434743605	1
ENSG00000135390.17	ATP5G2	12	53676661	12_33	0	0.0143920287013307	13.818875251561	6.2589817670454e-07	1.66519097700203	1
ENSG00000012822.15	CALCOCO1	12	53727801	12_33	0	0.00581593569390038	4.84534887510945	8.86857048916744e-08	-0.228393760135786	2
ENSG00000037965.5	HOXC8	12	54013506	12_33	0	0.0060278392398081	9.15142994833984	1.73603946899041e-07	2.06096410762608	1
ENSG00000172789.3	HOXC5	12	54032737	12_33	0	0.00726117520935521	7.93523403944662	1.81332492077712e-07	1.36223042254167	1
ENSG00000123415.15	SMUG1	12	54182016	12_33	0	0.0731076944109312	25.8061663047417	5.93738967920066e-06	1.97452744323553	1
ENSG00000094916.15	CBX5	12	54280451	12_33	0	0.00579023439877358	4.87068060756584	8.8755396940297e-08	0.338154491855749	1
ENSG00000139572.3	GPR84	12	54364546	12_33	0	0.00849958979792886	10.5141161805687	2.81241698366033e-07	1.82857837082624	1
ENSG00000170627.10	GTSF1	12	54473207	12_34	0	0.0184968802444533	4.85039091471282	2.82347664823188e-07	0.156694427618903	2
ENSG00000123360.11	PDE1B	12	54559316	12_34	0	0.0592526514268053	15.9700764186477	2.97799357771602e-06	-1.71606803629117	1
ENSG00000135447.16	PPP1R1A	12	54590778	12_34	0	0.0197229175032677	5.45933858604863	3.38859887066861e-07	0.434320264209572	1
ENSG00000135426.15	TESPA1	12	54984843	12_34	0	0.0211646094758218	6.12909230362307	4.0823984921495e-07	0.735263443488214	1
ENSG00000170439.6	METTL7B	12	55681479	12_35	0	0.0199426325399981	6.27095287548892	3.93572728813862e-07	-0.597048237161225	1
ENSG00000135424.15	ITGA7	12	55708163	12_35	0	0.0175819174012957	5.07571793463885	2.80848875164736e-07	-0.41348067152024	2
ENSG00000135441.7	BLOC1S1	12	55716002	12_35	0	0.0173035684568653	4.9244044580403	2.68162697083256e-07	-0.379572580886881	3
ENSG00000135404.11	CD63	12	55729581	12_35	0	0.0386578997197606	12.5749620353306	1.52986782649977e-06	1.42664948149479	1
ENSG00000205323.8	SARNP	12	55817857	12_35	0	0.018430080556651	5.52253678905301	3.2031319164925e-07	0.549302528646667	1
ENSG00000123353.9	ORMDL2	12	55817857	12_35	0	0.018430080556651	5.52253678905301	3.2031319164925e-07	-0.549302528646667	1
ENSG00000123342.15	MMP19	12	55847804	12_35	0	0.0225803016889279	7.45058922093162	5.29455340826269e-07	0.706366932351225	1
ENSG00000065357.19	DGKA	12	55923804	12_35	0	0.0172006869264948	4.86786636402358	2.63507761751494e-07	-0.477569720797905	2
ENSG00000170473.16	PYM1	12	55931635	12_35	0	0.0171309333130025	4.82933805931087	2.60362004066037e-07	-0.187171158831893	1
ENSG00000123374.10	CDK2	12	55966452	12_35	0	0.0568217752204621	16.2724581659762	2.90989243311327e-06	2.19537501795109	2
ENSG00000185664.14	PMEL	12	55964282	12_35	0	0.0801441071364181	19.603319435879	4.94436115075975e-06	2.4433800071295	1
ENSG00000111540.15	RAB5B	12	55969882	12_35	0	0.117613050849956	23.3680413523915	8.64941632785959e-06	2.67153436610298	2
ENSG00000139531.12	SUOX	12	55988264	12_35	0	0.0715844357124396	18.5056256948616	4.16899479746058e-06	-2.37763199559033	2
ENSG00000123411.14	IKZF4	12	56001170	12_35	0	0.0515585755485838	15.3366142225789	2.48850992608848e-06	2.15663642546569	1
ENSG00000065361.14	ERBB3	12	56080595	12_35	0	0.127634622548153	24.1799814476814	9.71255375320581e-06	2.48202930283546	1
ENSG00000135482.6	ZC3H10	12	56118523	12_35	0	0.0204802254347822	6.52345222840253	4.20456618172285e-07	-0.796754858630582	1
ENSG00000196465.10	MYL6B	12	56152227	12_35	0	0.0223197250168948	7.34030954245886	5.15599144390222e-07	0.798923056626661	1
ENSG00000139613.11	SMARCC2	12	56189702	12_35	0	0.0202789491010885	6.42969901119201	4.10341141207607e-07	0.871071247141211	1
ENSG00000139579.12	NABP2	12	56214143	12_35	0	0.0192674886889045	5.94410681198702	3.6042980030338e-07	-0.742344918848225	1
ENSG00000139540.11	SLC39A5	12	56229563	12_35	0	0.0174958279759115	5.02917353403618	2.76910927989904e-07	-0.351743209061247	1
ENSG00000135469.13	COQ10A	12	56266909	12_35	0	0.0169173690869765	4.7104094816709	2.50784367001581e-07	0.0258226346911642	3
ENSG00000062485.18	CS	12	56300123	12_35	0	0.016961733268388	4.73523655708633	2.52767296222922e-07	0.0248908310164536	2
ENSG00000257727.5	CNPY2	12	56314792	12_35	0	0.016933316498563	4.7193418468617	2.51496784172102e-07	-0.121870134182673	1
ENSG00000135473.14	PAN2	12	56333458	12_35	0	0.0169129436582608	4.70792936392753	2.50586756041397e-07	-0.0762911418655761	2
ENSG00000110944.8	IL23A	12	56333921	12_35	0	0.0169333069895924	4.71933652335019	2.51496359249874e-07	-0.121857985457949	1
ENSG00000170581.13	STAT2	12	56360038	12_35	0	0.0169246620068297	4.71449546042848	2.51110110967871e-07	0.106203680385567	2
ENSG00000111602.11	TIMELESS	12	56438263	12_35	0	0.045321671590871	14.0982715906505	2.01085504834044e-06	1.74332809099981	1
ENSG00000176422.13	SPRYD4	12	56467674	12_35	0	0.0193338953504189	5.97674919643202	3.63658186834837e-07	0.566555840432202	2
ENSG00000076067.12	RBMS2	12	56521763	12_35	0	0.0492041996322346	14.8873409812312	2.30530441043589e-06	1.85655887439211	1
ENSG00000076108.11	BAZ2A	12	56637306	12_35	0	0.026377213706692	8.92850655457328	7.4116809063483e-07	-1.03035948188066	1
ENSG00000110955.8	ATP5B	12	56646323	12_35	0	0.0334450507899422	11.1909734869011	1.17790075548476e-06	1.26347246621466	1
ENSG00000196531.10	NACA	12	56731523	12_35	0	0.0420968629607033	13.3907270511523	1.77403778273929e-06	-1.47687660672769	2
ENSG00000025423.11	HSD17B6	12	56778557	12_35	0	0.0170552984199446	4.78738752220782	2.56960802517588e-07	0.0634012711726549	1
ENSG00000198056.13	PRIM1	12	56752285	12_35	0	0.0272489421193597	9.2379967412678	7.92202894382572e-07	-1.01282745223081	1
ENSG00000170426.1	SDR9C7	12	56934498	12_35	0	0.0542592563017366	15.8279151341235	2.70275402979834e-06	-1.75400798035437	1
ENSG00000139547.7	RDH16	12	56959009	12_35	0	0.0170056844963945	4.75977003915882	2.54735259229864e-07	-0.262196770555831	2
ENSG00000166863.11	TAC3	12	57028944	12_35	0	0.0453146250935697	14.09677855654	2.01032948544057e-06	-1.71549872335607	2
ENSG00000166866.12	MYO1A	12	57050783	12_35	0	0.083393554620661	19.9907232236694	5.24650348716174e-06	2.13360114286003	1
ENSG00000166881.9	NEMP1	12	57078761	12_35	0	0.202609740422903	28.8567737690497	1.83999680343586e-05	-2.88479214591193	1
ENSG00000166888.11	STAT6	12	57131310	12_35	0	0.0234479537641024	7.80892349620291	5.76242241124828e-07	-0.774759443708622	1
ENSG00000182379.9	NXPH4	12	57194249	12_36	0	0.0366830583019978	11.6409397526648	1.34388637636992e-06	1.5216160067863	1
ENSG00000185633.10	NDUFA4L2	12	57240915	12_36	0	0.12645978397355	23.655351907471	9.41436045505985e-06	3.02962519758908	1
ENSG00000185482.7	STAC3	12	57250984	12_36	0	0.023649921410991	7.45761336122814	5.55058220845692e-07	-1.10949907086583	1
ENSG00000179912.20	R3HDM2	12	57454856	12_36	0	0.0208322664477094	6.25269462518213	4.09932842538425e-07	0.826056052796773	1
ENSG00000139269.2	INHBE	12	57437040	12_36	0	0.0177867768400485	4.75289581600175	2.66050772683344e-07	-0.295861798365742	1
ENSG00000166986.14	MARS	12	57474349	12_36	0	0.018381203187314	5.06468502489823	2.92978230084911e-07	-0.0679322827502739	2
ENSG00000123329.17	ARHGAP9	12	57479715	12_36	0	0.0179880622689808	4.85960666703765	2.75102460801209e-07	0.0409245608594186	1
ENSG00000166908.17	PIP4K2C	12	57590721	12_36	0	0.0748488061953694	18.5060496916868	4.35920783629771e-06	2.25316488384948	1
ENSG00000240771.6	ARHGEF25	12	57610139	12_36	0	0.0192672288555824	5.51106148228008	3.34166943032269e-07	0.184794384719127	2
ENSG00000135502.17	SLC26A10	12	57610139	12_36	0	0.173559276570983	26.8362558842493	1.46581354039417e-05	-3.31537741805964	3
ENSG00000135454.13	B4GALNT1	12	57633003	12_36	0	0.230911027515325	29.7809736873957	2.16417581983654e-05	-3.58942581406606	1
ENSG00000135506.15	OS9	12	57693954	12_36	0	0.0321121239528372	10.3702795019049	1.04801733665268e-06	1.67964174466756	1
ENSG00000135439.11	AGAP2	12	57741637	12_36	0	0.0219159448632088	6.73422256799245	4.64468898886242e-07	1.12009251932525	1
ENSG00000111012.9	CYP27B1	12	57768956	12_36	0	0.0257606361330099	8.27062800435584	6.70508124560801e-07	-1.44307187547681	1
ENSG00000123427.16	METTL21B	12	57772620	12_36	0	0.0271726406601861	8.77847203382982	7.50688476370874e-07	1.50403345824221	1
ENSG00000037897.16	METTL1	12	57772620	12_36	0	0.0271726406601861	8.77847203382982	7.50688476370874e-07	-1.50403345824221	1
ENSG00000123297.17	TSFM	12	57782831	12_36	0	0.0269628565457668	8.70469472471671	7.38632511745657e-07	-1.49608024243665	1
ENSG00000135407.10	AVIL	12	57818745	12_36	0	0.0248299642198933	7.92061351549675	6.18933357847226e-07	1.39817288009193	1
ENSG00000166896.7	ATP23	12	57943349	12_36	0	0.0320300781567314	10.3460150810808	1.04289378468167e-06	-2.03383140250071	1
ENSG00000118596.11	SLC16A7	12	59595844	12_37	0	0	77.0838492345892	0	-0.264015585050999	2
ENSG00000135655.15	USP15	12	62237245	12_39	0	0.0333124486712988	19.42742184963	2.03671706156797e-06	-2.00866301189106	2
ENSG00000198673.10	FAM19A2	12	62237245	12_39	0	0.0081080775046315	6.02658943825913	1.5377950947588e-07	-0.555462124181708	2
ENSG00000061987.14	MON2	12	62467014	12_39	0	0.00716902881674875	4.86411049832902	1.09741964948894e-07	0.261388793950199	1
ENSG00000166148.3	AVPR1A	12	63129144	12_39	0	0.00763183133383594	5.45485545212102	1.31014988831118e-07	0.4402661437173	1
ENSG00000177990.11	DPY19L2	12	63398538	12_39	0	0.00716751544637684	4.86211692418097	1.09673829931826e-07	0.179536772545749	3
ENSG00000118600.11	TMEM5	12	63778192	12_39	0	0.0100151774521129	8.02269613345744	2.5286456007149e-07	-0.877123185050887	3
ENSG00000196935.8	SRGAP1	12	63844067	12_39	0	0.0240563454707898	16.326807453144	1.2360609796506e-06	-1.66846699456038	2
ENSG00000184575.11	XPOT	12	64404143	12_39	0	0.00857940858140749	6.56037376656928	1.77131136005039e-07	0.724405783831276	1
ENSG00000183735.9	TBK1	12	64452087	12_39	0	0.00780484345813703	5.66656808370062	1.39185271745309e-07	0.47118433702927	1
ENSG00000135677.10	GNS	12	64759493	12_39	0	0.0154852637505736	12.1465258547592	5.91942686839844e-07	-1.39001549471278	1
ENSG00000111490.12	TBC1D30	12	64781592	12_39	0	0.0163985004280754	12.6895095991162	6.54874300852779e-07	-1.39569982536915	1
ENSG00000156076.9	WIF1	12	65121689	12_39	0	0.007704292779525	5.54410205204098	1.34422809495676e-07	-0.427941737937164	1
ENSG00000174106.2	LEMD3	12	65168428	12_40	0	0.049139522559699	14.1459694911422	2.18762371815554e-06	1.74521542467247	1
ENSG00000139233.6	LLPH	12	66130421	12_40	0	0.0236473824024244	6.66366900080461	4.95912967469199e-07	0.890014627771692	2
ENSG00000155957.17	TMBIM4	12	66145208	12_40	0	0.0217484862660396	5.83433333287778	3.9932752494568e-07	-0.717270581973518	1
ENSG00000090376.10	IRAK3	12	66188105	12_40	0	0.0193576451248022	4.73508864274824	2.88462664768348e-07	0.163883704960752	1
ENSG00000127311.9	HELB	12	66299334	12_40	0	0.0205140232750212	5.358817774177	3.45962324773455e-07	-0.376845088669872	2
ENSG00000111530.12	CAND1	12	67270798	12_41	0	0.037727733338091	13.7293741784045	1.63012320191632e-06	2.38840062853504	1
ENSG00000127334.10	DYRK2	12	67648558	12_42	0	0.0126169886669039	5.03922920977627	2.00091573448889e-07	-0.305370610125747	1
ENSG00000111554.14	MDM1	12	68332523	12_42	0	0.015848337224713	7.19839438055841	3.59027995303186e-07	-0.806847069842342	1
ENSG00000127314.17	RAP1B	12	68613088	12_42	0	0.017109694759781	7.92422244049476	4.2668550880704e-07	0.951686632296383	1
ENSG00000111581.9	NUP107	12	68686129	12_42	0	0.0129384757565282	5.27735123446148	2.14885984144225e-07	-0.264631444530278	3
ENSG00000175782.9	SLC35E3	12	68746559	12_42	0	0.0121985318881479	4.72007541713322	1.81203039113159e-07	0.0762556313602149	1
ENSG00000135679.22	MDM2	12	68808384	12_42	0	0.0891724921434103	23.7515346686599	6.66548190938592e-06	2.40730562794851	2
ENSG00000135678.11	CPM	12	68957610	12_42	0	0.0146546755185166	6.45657609720265	2.97774465986628e-07	-0.754724078422169	2
ENSG00000090382.6	LYZ	12	69348408	12_42	0	0.0144297922133797	6.31009542230724	2.86553012048603e-07	-0.539252451076645	2
ENSG00000127337.6	YEATS4	12	69358729	12_42	0	0.0591440876047569	19.7654150524993	3.67897001897505e-06	-2.13368240290608	4
ENSG00000166225.8	FRS2	12	69463849	12_43	0	0.141820749880483	26.4290405571013	1.17958746402242e-05	-3.33180308516362	2
ENSG00000166226.12	CCT2	12	69584586	12_43	0	0.0264141700193049	10.1402996145681	8.42940129993309e-07	1.82786141692988	2
ENSG00000127328.21	RAB3IP	12	69844712	12_43	0	0.0190949736591548	7.05724523041961	4.24095091740964e-07	1.07418391590233	1
ENSG00000166268.10	MYRFL	12	69822180	12_43	0	0.027358778395954	10.47474665449	9.0188092824623e-07	1.65099007289709	1
ENSG00000111596.11	CNOT2	12	70243049	12_43	0	0.0286019607222524	10.8978103370662	9.80943570244037e-07	1.74844379814871	2
ENSG00000135643.4	KCNMB4	12	70361387	12_43	0	0.0887973072031643	21.8013543271068	6.09245377754218e-06	-2.8455029052593	1
ENSG00000127329.15	PTPRB	12	70616145	12_44	0	0.0276789256216223	13.5134053114649	1.17712614321416e-06	1.98092390225345	1
ENSG00000139292.12	LGR5	12	71439828	12_44	0	0.0149206551988995	6.41055950177557	3.01018234099405e-07	0.804660984006081	2
ENSG00000127324.8	TSPAN8	12	71010121	12_44	0	0.0135270055200858	5.49673642573983	2.33999836267803e-07	-0.608768376147038	1
ENSG00000173451.6	THAP2	12	71664557	12_44	0	0.0271534172052529	11.9714114807922	1.02300751673844e-06	-1.2988101727418	1
ENSG00000139291.13	TMEM19	12	71686492	12_44	0	0.0124797762051507	4.70968866724831	1.84972842397557e-07	0.0673853735809578	1
ENSG00000080371.5	RAB21	12	71754515	12_44	0	0.0170873341025101	7.72454904217709	4.15390365738604e-07	0.863001294122965	3
ENSG00000121749.15	TBC1D15	12	71839560	12_44	0	0.0160254799950503	7.0984491493585	3.58000386584989e-07	-0.769877755988035	2
ENSG00000072657.8	TRHDE	12	72087141	12_44	0	0.0142621177971234	5.99714622563924	2.691768031768e-07	-0.532281453280037	1
ENSG00000253719.3	ATXN7L3B	12	74538547	12_46	0	0.0174405712160218	10.3318509275518	5.67084543059373e-07	-1.26132665466783	2
ENSG00000180881.19	CAPS2	12	75366962	12_46	0	0.0108782521262069	5.86255657164282	2.00703589854043e-07	0.61117760794544	2
ENSG00000180481.10	GLIPR1L2	12	75391320	12_46	0	0.00976308430123329	4.84001344967525	1.48710824500344e-07	0.156511151581805	2
ENSG00000139278.9	GLIPR1	12	75481133	12_46	0	0.00964906510968144	4.72897575159784	1.43602267569479e-07	0.19029392407994	2
ENSG00000111615.13	KRR1	12	75511057	12_46	0	0.0186551892178048	10.9703703188554	6.44065327541548e-07	1.37408649897647	1
ENSG00000139289.13	PHLDA1	12	76033699	12_46	0	0.01043407112998	5.46836833799919	1.7956451910476e-07	-0.417095542852659	1
ENSG00000091039.16	OSBPL8	12	76558982	12_47	0	0.01320324007895	4.72135618870577	1.96180690904658e-07	-0.156270441810207	2
ENSG00000175183.9	CSRP2	12	76876617	12_47	0	0.0139167633693896	5.21960937743825	2.28604733808088e-07	0.33244323324512	3
ENSG00000165891.15	E2F7	12	77065286	12_47	0	0.0164574980608047	6.80810346384115	3.52613498347538e-07	-0.821282743734341	1
ENSG00000067715.13	SYT1	12	78977680	12_48	0	0.0222862471125308	9.02575068208171	6.33037224006516e-07	-0.679358552014486	1
ENSG00000177425.10	PAWR	12	79690683	12_48	0	0.147771626079754	28.3578300632469	1.31878203281133e-05	-3.32534586753981	2
ENSG00000058272.16	PPP1R12A	12	79935464	12_48	0	0.0351475900822482	13.6890480034948	1.51418093192549e-06	1.9786763081423	1
ENSG00000165899.10	OTOGL	12	80297748	12_49	0	0.0178994573475203	5.19655505438861	2.92728071244013e-07	-0.405392991789845	1
ENSG00000139304.12	PTPRQ	12	80401860	12_49	0	0.0170208045291317	4.71929507992149	2.52793667650562e-07	0.0660024799366115	1
ENSG00000111052.7	LIN7A	12	80937479	12_49	0	0.0178342248002873	5.16193024091766	2.89717908570551e-07	0.238026139768002	2
ENSG00000139220.16	PPFIA2	12	81759311	12_50	0	0.0154563759137087	5.64657487359085	2.7466399752992e-07	-0.745639772804395	2
ENSG00000198774.4	RASSF9	12	85836506	12_53	0	0.015941518037209	11.0849078796187	5.56122846301673e-07	1.63725891772493	1
ENSG00000133636.10	NTS	12	85874401	12_53	0	0.008936569743903	5.60898194997387	1.57748001246985e-07	-0.313345237325593	1
ENSG00000198707.14	CEP290	12	88141799	12_53	0	0.00823427530195586	4.83572003154478	1.25312820681793e-07	0.221536787894504	2
ENSG00000139324.11	TMTC3	12	88153583	12_53	0	0.00950375869168851	6.19050424839874	1.8515284955234e-07	-0.586827406262216	1
ENSG00000049130.14	KITLG	12	88580978	12_53	0	0.0115647897679276	8.04632809978334	2.92849477513305e-07	-1.13480331223396	1
ENSG00000139318.7	DUSP6	12	89353724	12_54	0	0.00354601824918088	6.05951355925071	6.76219517685442e-08	-1.33439093135733	2
ENSG00000257594.3	GALNT4	12	89523741	12_54	0	0.00421185734348728	25.6384717991545	3.39840208850433e-07	-5.37196903148246	2
ENSG00000139323.13	POC1B	12	89526407	12_54	0	0.004386233275948	28.5354801793814	3.9389991222127e-07	-4.94740258171137	1
ENSG00000070961.15	ATP2B1	12	89709168	12_54	0	0.00414731539613911	52.2571637029339	6.82058887012405e-07	-7.93720703153394	1
ENSG00000139330.5	KERA	12	91052319	12_54	0	0.00354699773189582	4.73861888809358	5.28958579542244e-08	-0.178255192819343	1
ENSG00000139329.4	LUM	12	91111640	12_54	0	0.00839412711219889	12.9175854025509	3.41244654203243e-07	-1.48074738467954	1
ENSG00000011465.16	DCN	12	91182143	12_54	0	0.00374735733322695	5.27953079870948	6.22629092144914e-08	0.550501908162393	1
ENSG00000102189.16	EEA1	12	92925851	12_55	0	0.00994016354594074	5.02904334099694	1.57321428806982e-07	-0.315423707486133	1
ENSG00000173598.13	NUDT4	12	93295327	12_55	0	0.0101099581684753	5.19815458270153	1.65389343279331e-07	-0.437060111206884	3
ENSG00000177889.9	UBE2N	12	93465994	12_55	0	0.0346432070422034	16.2244073107349	1.76886994845959e-06	1.51159160657318	1
ENSG00000198015.12	MRPL42	12	93467697	12_55	0	0.0176258299437149	9.93078534047894	5.50861149250108e-07	-0.879328468915633	2
ENSG00000120833.13	SOCS2	12	93811430	12_55	0	0.011761664751618	6.8719493890205	2.54365216185305e-07	-0.938286917856027	1
ENSG00000173588.14	CEP83	12	94459820	12_56	0	3.7462008621203e-05	31.4693890800985	3.71012331873916e-09	2.51905520012125	1
ENSG00000057704.12	TMCC3	12	94593018	12_56	0	1.06663319680012e-05	16.484447226901	5.533481448892e-10	1.64990098083562	1
ENSG00000184752.12	NDUFA12	12	94998884	12_56	0	1.90376765227818e-05	23.6986477600862	1.4198631333795e-09	-1.61440552331695	1
ENSG00000120798.16	NR2C1	12	95070013	12_56	0	1.71124960521851e-05	80.9069882560446	4.35720877510826e-09	-1.08694696767976	3
ENSG00000180263.13	FGD6	12	95121206	12_56	0	0.000241359796378404	14.1712311723993	1.07641932759354e-08	-2.47945779852803	1
ENSG00000028203.17	VEZT	12	95215916	12_56	0	1.37949937384363e-05	16.582615551539	7.19918797876272e-10	-1.94029653281163	3
ENSG00000111142.13	METAP2	12	95475271	12_56	0	2.86206555533131e-06	5.85570155204815	5.27433225527203e-11	0.614624384040233	1
ENSG00000136014.11	USP44	12	95546940	12_56	0	6.83850941651798e-06	13.9293432649956	2.99778901551463e-10	1.25644782957919	4
ENSG00000139343.10	SNRPF	12	95860799	12_57	0	0.0327988360504998	11.7496539838598	1.21280920040887e-06	1.41685985391272	1
ENSG00000139344.7	AMDHD1	12	95943405	12_57	0	0.0160493695913871	4.9560714817654	2.50325166424928e-07	0.259699842350294	2
ENSG00000111144.9	LTA4H	12	95990924	12_57	0	0.110024437965832	23.4535912819636	8.12096212503503e-06	-2.42868576617222	2
ENSG00000059758.7	CDK17	12	96400338	12_57	0	0.0388872930432072	13.3764416584831	1.6370324422314e-06	-1.47750554690081	1
ENSG00000139350.11	NEDD1	12	96906762	12_58	0	0.159092765832402	32.6031867369716	1.63237320472287e-05	-3.32645963660773	2
ENSG00000075415.12	SLC25A3	12	98593667	12_58	0	0.0372356779053206	18.4337797896613	2.16014365460525e-06	-2.00711665018605	1
ENSG00000166130.14	IKBIP	12	98645548	12_58	0	0.0391982706462882	18.925021450855	2.33459881800835e-06	-2.04304022156806	1
ENSG00000120868.13	APAF1	12	98646006	12_58	0	0.0104223182038179	6.34232244903454	2.08027916926476e-07	-0.692832635761247	2
ENSG00000111647.12	UHRF1BP1L	12	100142222	12_59	0	0.01448224783693	5.36011710141074	2.44297614813967e-07	0.624892058909857	3
ENSG00000075089.9	ACTR6	12	100199725	12_59	0	0.0204963955115703	8.65321876151143	5.58166991396108e-07	1.01096721782546	2
ENSG00000136021.18	SCYL2	12	100267440	12_59	0	0.0161004538414495	6.36357922925816	3.22439728995002e-07	0.755105342632981	1
ENSG00000151572.16	ANO4	12	100717135	12_59	0	0.0232031111026176	9.83143454450477	7.17913442582176e-07	-1.11975600696124	3
ENSG00000111666.10	CHPT1	12	101695614	12_61	0	0.0172270281009038	6.65679313253519	3.60897934742245e-07	-0.90894466302578	3
ENSG00000139351.14	SYCP3	12	101739633	12_61	0	0.0228380211846302	9.5298197670593	6.84939373621757e-07	1.38764095112019	1
ENSG00000111670.14	GNPTAB	12	101830658	12_61	0	0.0161765486547291	5.72937545285617	2.91676960083393e-07	0.633130523533879	1
ENSG00000136048.13	DRAM1	12	101877055	12_61	0	0.0146889798401011	4.96919247254462	2.29713451446056e-07	0.397103152108729	2
ENSG00000120860.10	WASHC3	12	102061629	12_61	0	0.0151181533314052	7.75971095824049	3.691928349417e-07	-1.84184464027787	3
ENSG00000075188.8	NUP37	12	102130278	12_61	0	0.016247720594178	7.11352248516921	3.63735864157279e-07	1.34469055653498	1
ENSG00000185480.11	PARPBP	12	102125093	12_61	1	0.0366316225838356	15.2102042207663	1.75347740842971e-06	3.34781299153235	1
ENSG00000136011.14	STAB2	12	103587093	12_62	0	0.0187035320308405	8.94700022804119	5.26635401427222e-07	1.11864048633043	1
ENSG00000111696.11	NT5DC3	12	103787094	12_62	0	0.014031081804875	6.2229125535947	2.74785510502058e-07	-0.703797531579356	2
ENSG00000166598.14	HSP90B1	12	103930370	12_62	0	0.0888668558115081	23.8961512999353	6.68308135230818e-06	-2.4315710525736	1
ENSG00000204954.9	C12orf73	12	103957554	12_62	0	0.0323308633359377	14.1523294492767	1.43997252374394e-06	1.5516949066379	4
ENSG00000139372.14	TDG	12	103957554	12_62	0	0.0119897900001886	4.7348845079624	1.7866107405608e-07	-0.157771547000835	4
ENSG00000120820.12	GLT8D2	12	104054128	12_62	0	0.0162678802129055	7.62410215875393	3.90327047494487e-07	-1.03399193595136	1
ENSG00000111727.11	HCFC2	12	104064302	12_62	0	0.0186782561233594	8.93418148142004	5.25170194435123e-07	1.08869196046628	2
ENSG00000255150.2	EID3	12	104303324	12_62	0	0.0139225770989518	6.14940889211283	2.69439942261689e-07	0.785550841046741	2
ENSG00000136052.9	SLC41A2	12	104958578	12_63	0	0.223959050238791	24.9197646207503	1.75639230871601e-05	-3.54672994027134	1
ENSG00000151131.10	C12orf45	12	104985896	12_63	0	0.011743772268014	6.74838482731138	2.49411477397187e-07	0.749267375611746	1
ENSG00000136051.13	WASHC4	12	105108923	12_63	0	0.0113813130823432	6.41019807240079	2.29600480817948e-07	-1.01472837307385	3
ENSG00000235162.8	C12orf75	12	105235576	12_63	0	0.0430342618019656	18.7202958495042	2.53533901256259e-06	2.57366492402521	1
ENSG00000136044.11	APPL2	12	105195344	12_63	0	0.00958980935174969	4.79866397999066	1.44823582743943e-07	0.606184466765456	2
ENSG00000013503.9	POLR3B	12	106357785	12_64	0	0.0276277357399519	11.1461680234721	9.69125124044353e-07	1.45585119861813	2
ENSG00000111785.19	RIC8B	12	106774290	12_65	0	0.0969270417718193	26.92938497223	8.2144854890662e-06	-3.32591505869323	2
ENSG00000151135.9	TMEM263	12	106954979	12_65	0	0.0287522837920579	15.3326360857255	1.38738868438203e-06	-2.41169127026912	2
ENSG00000120832.9	MTERF2	12	106986952	12_65	0	0.00927162645761903	4.70804387849165	1.37374271252146e-07	0.120237713531156	2
ENSG00000151136.14	BTBD11	12	107317725	12_65	0	0.0107243561577201	6.08344009098613	2.05319140592686e-07	-0.586367090046643	1
ENSG00000136045.11	PWP1	12	107684886	12_65	0	0.00965208005967211	5.08943614888534	1.54596465088183e-07	-0.288099419625825	1
ENSG00000110851.11	PRDM4	12	107573974	12_65	0	0.0230182130648198	13.3116921405088	9.64303725345767e-07	-1.59947331440311	2
ENSG00000075035.9	WSCD2	12	108129891	12_65	0	0.0104147698915226	5.81203378097839	1.90496404232979e-07	-0.535508177589671	1
ENSG00000174600.13	CMKLR1	12	108329591	12_65	0	0.0123028301153407	7.38174304881394	2.85807041562514e-07	0.814538721622824	1
ENSG00000198855.6	FICD	12	108515207	12_65	0	0.00966231455215905	5.07390292860524	1.54288053347259e-07	0.0677500568560257	1
ENSG00000075856.11	SART3	12	108523384	12_65	0	0.0458019737083966	19.6801276082565	2.83675008746154e-06	-2.58233678802369	1
ENSG00000136003.15	ISCU	12	108562133	12_65	0	0.0114437803538912	6.78121478108903	2.44222676936697e-07	1.14793016304355	1
ENSG00000183160.8	TMEM119	12	108597447	12_65	0	0.0260379024654984	14.5503665871073	1.19230922673624e-06	1.74529128513232	2
ENSG00000110876.9	SELPLG	12	108633232	12_66	0	0.0237631675096431	13.1506964439123	9.83472127699906e-07	-1.42134414900727	1
ENSG00000110880.10	CORO1C	12	108730938	12_66	0	0.0106573159300369	5.98591948494406	2.007648529454e-07	-0.72473798409427	2
ENSG00000084112.14	SSH1	12	108857918	12_66	0	0.00971299762548195	5.2261841410956	1.59752242781501e-07	0.494712246151932	1
ENSG00000135093.12	USP30	12	109022888	12_66	0	0.0172790386023429	11.4067884644487	6.20285938826793e-07	1.72993903748516	2
ENSG00000189046.10	ALKBH2	12	109093860	12_66	0	0.0108259180845763	6.25349634022986	2.13057393837768e-07	-0.442686889104456	1
ENSG00000076248.10	UNG	12	109096844	12_66	0	0.00910595055545471	4.72068151287617	1.35281672124661e-07	-0.304444409380958	2
ENSG00000076555.15	ACACB	12	109116164	12_66	0	0.0199238779243999	12.0572306687252	7.56015005161261e-07	1.28347971106762	1
ENSG00000110906.12	KCTD10	12	109450677	12_66	0	0.0634638820704643	21.8255788699144	4.35914563945651e-06	2.51468236508273	2
ENSG00000151148.13	UBE3B	12	109478124	12_66	0	0.0100898357808823	6.05134233657776	1.92151949086306e-07	0.756739238753117	1
ENSG00000110921.13	MVK	12	109572070	12_66	0	0.144804908814172	18.1987268553823	8.29341246004034e-06	3.93871518906107	1
ENSG00000139428.11	MMAB	12	109573425	12_66	0	0.0543137905774833	21.5416465448745	3.68212037970405e-06	-3.32852259393283	2
ENSG00000139438.5	FAM222A	12	109714355	12_66	0	0.00928260965427741	4.83924170703452	1.41369713014157e-07	-0.117648635203057	2
ENSG00000111199.10	TRPV4	12	109833579	12_66	0	0.0141026786388332	8.09660759018342	3.59346711321004e-07	-0.283385145027645	2
ENSG00000139433.9	GLTP	12	109859497	12_66	0	0.0115919937310175	6.99535494900337	2.55197765299852e-07	1.15068344170546	2
ENSG00000139436.20	GIT2	12	109995936	12_67	0	2.96429547574917e-14	294.895563469548	2.75105139388106e-17	2.31955332572067	2
ENSG00000174456.13	C12orf76	12	110073285	12_67	0	2.12052597703405e-14	7.63372822570922	5.09435569787774e-19	0.168726663534422	2
ENSG00000122970.15	IFT81	12	110124692	12_67	0	2.28705943072782e-14	17.7653581492967	1.27867563887807e-18	-0.778635267119717	1
ENSG00000196510.12	ANAPC7	12	110378700	12_67	0	2.85327317328665e-14	14.1433855283558	1.27000580661481e-18	0.822430370190938	2
ENSG00000111229.15	ARPC3	12	110445991	12_67	0	2.42028619368284e-14	18.5683049547969	1.41432089359025e-18	0.918199655765795	1
ENSG00000111231.8	GPN3	12	110469768	12_67	0	2.36477504245158e-14	41.6946917121172	3.10298426970321e-18	-1.1920233995081	1
ENSG00000111237.18	VPS29	12	110512571	12_67	0	2.44249065417534e-14	42.0579970414038	3.23288659488041e-18	1.245144408984	1
ENSG00000151164.18	RAD9B	12	110501616	12_67	0	2.34257058195908e-14	18.0490085600616	1.33062295002826e-18	-0.860467918811524	1
ENSG00000196850.5	PPTC7	12	110582374	12_67	0	2.19824158875781e-14	9.9798326445948	6.90410920655322e-19	0.467038206389172	1
ENSG00000204852.15	TCTN1	12	110611888	12_67	0	5.6843418860808e-14	22.1022225877242	3.95389482526992e-18	1.12145202815661	2
ENSG00000186298.11	PPP1CC	12	110733537	12_67	0	1.85083892656479e-09	715.422403941031	4.16715960822089e-12	4.64036985148268	1
ENSG00000198324.13	FAM109A	12	111369162	12_67	0	3.06421554796543e-14	18.245416774267	1.75947084092783e-18	0.981848051152932	1
ENSG00000111252.10	SH2B3	12	111406414	12_67	0	0.000322875912226794	86.7694390479619	8.81680853302174e-08	-7.10874404339678	1
ENSG00000204842.14	ATXN2	12	111599196	12_67	0	8.88714046798356e-09	64.9195155597188	1.81570917720207e-12	5.2619269144192	2
ENSG00000111271.14	ACAD10	12	111685480	12_67	0	9.55007925074192e-06	86.966675799097	2.61377872837149e-09	6.4824250830394	1
ENSG00000111275.12	ALDH2	12	111766623	12_67	0	6.39940722635402e-09	39.7657167696865	8.00861720881811e-13	-5.07940266942438	2
ENSG00000198270.12	TMEM116	12	112012950	12_67	0	1.18617449196279e-10	35.839288750176	1.33787930680803e-14	4.31182573058709	1
ENSG00000089248.6	ERP29	12	112012950	12_67	0	1.18617449196279e-10	35.839288750176	1.33787930680803e-14	-4.31182573058709	1
ENSG00000111300.9	NAA25	12	112098796	12_67	0	2.91123564593043e-05	92.5395583234516	8.47839715156663e-09	6.60859338851832	2
ENSG00000173064.12	HECTD4	12	112380043	12_67	0	9.87376495009684e-08	58.1530651560838	1.80702586428129e-11	-5.61572482464847	2
ENSG00000089127.12	OAS1	12	112904793	12_68	0	0.016242676184964	4.83398048772681	2.47099264671982e-07	-0.211088283496957	2
ENSG00000111331.12	OAS3	12	112938178	12_68	0	0.0174793864558561	5.52958935618774	3.04178167069475e-07	-0.413431964006327	2
ENSG00000111335.12	OAS2	12	112978848	12_68	0	0.032051514464588	11.2942162156757	1.13923580632475e-06	1.31101955989283	1
ENSG00000135144.7	DTX1	12	113078385	12_68	0	0.0248399218137843	8.86656412247336	6.93129778253439e-07	0.944684308019748	1
ENSG00000111344.11	RASAL1	12	113126815	12_68	0	0.0379988685948915	12.9198325221167	1.54502860160979e-06	-1.60025865639929	2
ENSG00000123064.12	DDX54	12	113183591	12_68	0	0.0267799572967726	9.58205972024411	8.07565444095942e-07	-1.27658595407861	1
ENSG00000139405.15	RITA1	12	113187681	12_68	0	0.034359692043462	11.957875743056	1.2930409311146e-06	-1.43652249560352	1
ENSG00000166578.9	IQCD	12	113220958	12_68	0	0.0190434715189751	6.34246808923303	3.80113579741931e-07	-0.763013454694423	3
ENSG00000186815.12	TPCN1	12	113220958	12_68	0	0.0328674492700554	11.5340477060556	1.19304470709159e-06	-1.49575283183495	2
ENSG00000151176.7	PLBD2	12	113358761	12_68	0	0.0161328119615183	4.76966131601749	2.42162330392184e-07	-0.0754395545436799	3
ENSG00000089060.11	SLC8B1	12	113359436	12_68	0	0.0252568527901985	9.02488685926582	7.17348133627503e-07	1.06030300718511	1
ENSG00000139410.14	SDSL	12	113421493	12_68	0	0.0160920360482218	4.74567857525325	2.40335702166611e-07	0.0953730913114905	1
ENSG00000122965.10	RBM19	12	113818332	12_69	0	0.0218046734837908	7.68898423866567	5.27627632527423e-07	0.840336446972977	2
ENSG00000123066.7	MED13L	12	116276916	12_71	0	0.0186952704724628	16.621323895012	9.77926779293599e-07	2.76832221339087	2
ENSG00000111412.5	C12orf49	12	116738051	12_72	0	0.0507285941991802	14.2818638197591	2.28006216796803e-06	1.65274997423626	3
ENSG00000135116.9	HRK	12	116863949	12_72	0	0.0207881638089024	5.76642813280672	3.77252379567367e-07	0.8302234164305	1
ENSG00000174989.12	FBXW8	12	116926026	12_72	0	0.058682127220836	15.6843917860651	2.89655983613521e-06	-2.07647326852859	1
ENSG00000088992.17	TESC	12	117093314	12_72	0	0.0561692071954119	15.2624158216254	2.69792920494285e-06	-1.94916283951741	1
ENSG00000135108.14	FBXO21	12	117190751	12_72	0	0.0476594578821474	13.6822228294351	2.05217659785122e-06	1.68112733760579	1
ENSG00000176871.8	WSB2	12	118062253	12_73	0	0.0130150243439972	4.71950666789203	1.93308327115542e-07	-0.0796674430755939	1
ENSG00000176834.13	VSIG10	12	118064941	12_73	0	0.0169547462440292	7.22431717184789	3.8547575934548e-07	-0.65125787228869	3
ENSG00000089220.4	PEBP1	12	118147770	12_73	0	0.0231324312999318	10.1731232524909	7.40601455037496e-07	-1.3265821039007	1
ENSG00000111707.11	SUDS3	12	118375978	12_73	0	0.0130617293437073	4.75341101974422	1.95395709257145e-07	-0.12294478541195	2
ENSG00000224982.3	TMEM233	12	119591695	12_74	0	0	72.3967772728732	0	-3.8967411368085	1
ENSG00000111725.10	PRKAB1	12	119668108	12_74	0	0	126.698291831041	0	5.01831229584669	2
ENSG00000122966.15	CIT	12	119838216	12_74	0	0	117.055132371158	0	-4.26451426654123	1
ENSG00000135127.11	BICDL1	12	119989101	12_74	0	0	86.9187240854011	0	1.73623121010961	1
ENSG00000089154.10	GCN1	12	120195096	12_74	0	0	78.0634232727657	0	2.54615924267936	2
ENSG00000089157.15	RPLP0	12	120201102	12_74	0	0	15.7194714508446	0	-1.12873005232035	1
ENSG00000089159.16	PXN	12	120266043	12_74	0	0	89.4188987360773	0	-1.3184793720289	1
ENSG00000089163.4	SIRT4	12	120301831	12_74	0	0	38.1247256659111	0	-2.71690406089926	1
ENSG00000111775.2	COX6A1	12	120437653	12_74	0	0	9.75501766410241	0	-0.345988153812533	2
ENSG00000170855.3	TRIAP1	12	120446488	12_74	0	0	62.679424518629	0	1.27329813835315	2
ENSG00000257218.5	GATC	12	120446525	12_74	0	0	75.4577453757975	0	-0.385865729664085	3
ENSG00000111786.8	SRSF9	12	120469107	12_74	0	0	252.916068433471	0	0.951878404595443	1
ENSG00000110871.14	COQ5	12	120529163	12_74	0	0	23.4883514340774	0	0.860892503544351	3
ENSG00000110917.7	MLEC	12	120667725	12_74	0	0	110.175703269617	0	0.732893724656795	1
ENSG00000175970.10	UNC119B	12	120669740	12_74	0	0	785.962470125181	0	1.12382172131134	1
ENSG00000122971.8	ACADS	12	120718163	12_74	0	0	731.164327476443	0	-1.88599754240267	1
ENSG00000157895.11	C12orf43	12	121016345	12_74	0	0	285.258535638753	0	0.545325130054062	1
ENSG00000135114.12	OASL	12	121038620	12_74	0	0	21.4812914732387	0	-1.54976335201209	1
ENSG00000089041.16	P2RX7	12	121348936	12_74	0	0	11.7029507534249	0	-0.749451900260457	1
ENSG00000135124.14	P2RX4	12	121210329	12_74	0	0	243.519285077244	0	2.34967662034276	2
ENSG00000110931.18	CAMKK2	12	121288662	12_74	0	0	14.4575017741803	0	-1.06721436503654	2
ENSG00000089053.12	ANAPC5	12	121352124	12_74	0	0	8.12507607837732	0	0.869817947111504	1
ENSG00000089094.18	KDM2B	12	121406489	12_74	0	0	67.5038424061858	0	-2.77219231350331	1
ENSG00000276045.2	ORAI1	12	121626333	12_75	0	0.0075992415520324	4.7678566917924	1.14025613167433e-07	-0.122256681883076	1
ENSG00000139714.12	MORN3	12	121672174	12_75	0	0.0105895054962643	7.90327935075087	2.63385575392563e-07	-0.713660689506309	4
ENSG00000139725.7	RHOF	12	121789545	12_75	0	0.00921835484888067	6.59247923323741	1.91254281317809e-07	0.337624624299993	1
ENSG00000158104.11	HPD	12	121863369	12_75	0	0.0106595543671876	7.96565160295212	2.67220228012057e-07	-1.05654348991507	1
ENSG00000158023.9	WDR66	12	121918251	12_75	0	0.12833465899579	31.8613588736221	1.28681830163862e-05	-3.1922662800746	2
ENSG00000110987.8	BCL7A	12	122015834	12_75	0	0.0316829123490106	18.3020810925635	1.82488098044454e-06	-2.3255700120569	1
ENSG00000158113.12	LRRC43	12	122187097	12_75	0	0.0324503438868592	18.5305666637246	1.89241759554949e-06	1.80937461581703	1
ENSG00000176383.8	B3GNT4	12	122206237	12_75	0	0.0075829907762478	4.74764119032266	1.1329934274675e-07	-0.229388250341586	1
ENSG00000139719.9	VPS33A	12	122259265	12_75	0	0.00777906123716454	4.98873697770776	1.22131241292622e-07	0.383689557693404	1
ENSG00000130779.19	CLIP1	12	122427314	12_75	0	0.00760591022978918	4.77614180123356	1.14323992097428e-07	0.366801196757333	1
ENSG00000033030.13	ZCCHC8	12	122500510	12_75	0	0.00851916768895644	5.84722225877072	1.56767395334335e-07	0.741331196346304	1
ENSG00000184445.11	KNTC1	12	122527786	12_75	0	0.00760697750207706	4.77746828599418	1.14371790027645e-07	0.383647418325449	1
ENSG00000182782.7	HCAR2	12	122701054	12_75	0	0.00756093376737299	4.72012991280105	1.12315154629319e-07	-0.0098769635557106	2
ENSG00000255398.2	HCAR3	12	122716744	12_75	0	0.00876231377023928	6.11308213754333	1.68572996067397e-07	-0.414164252940251	1
ENSG00000196917.5	HCAR1	12	122735238	12_75	0	0.0108703774011057	8.15084213121592	2.78840644344838e-07	0.942214373220017	1
ENSG00000130787.13	HIP1R	12	122834079	12_75	0	0.00852411066561731	5.85269517557219	1.57005171826954e-07	-0.46518460556081	1
ENSG00000139722.6	VPS37B	12	122872647	12_75	0	0.0120249067734672	9.10557322014007	3.44586280868735e-07	-0.919934061053632	2
ENSG00000111325.16	OGFOD2	12	122976276	12_75	0	0.0150868041830045	11.2529523876122	5.34284664087874e-07	1.86454468028325	1
ENSG00000150967.17	ABCB9	12	122920419	12_75	0	0.0106681500824223	7.97327557399401	2.67691674917955e-07	1.1322206401088	1
ENSG00000182196.13	ARL6IP4	12	122979732	12_75	0	0.0306042340093481	17.9718903416422	1.73094890262895e-06	-2.5224671867824	1
ENSG00000130921.7	C12orf65	12	123232523	12_75	0	0.0209689949097173	14.3751007700561	9.4863137796528e-07	-2.13056402618624	2
ENSG00000051825.14	MPHOSPH9	12	123244155	12_75	0	0.0242067860522659	15.7394153639803	1.1990428454201e-06	2.21532083024665	1
ENSG00000111328.6	CDK2AP1	12	123270508	12_75	0	0.0101043907538239	7.4599591719407	2.37222324442372e-07	1.11064972442183	1
ENSG00000139697.13	SBNO1	12	123364725	12_75	0	0.00821594424424021	5.50484586545775	1.42334972034143e-07	0.518404882597405	2
ENSG00000183955.12	KMT5A	12	123383055	12_75	0	0.0149779535116638	11.1844049143621	5.27198703597562e-07	-1.614630080364	2
ENSG00000150977.10	RILPL2	12	123432442	12_75	0	0.0077794518375246	4.98920717719005	1.22148885434588e-07	0.260881548039782	2
ENSG00000184209.14	SNRNP35	12	123457297	12_75	0	0.0265193904735366	16.6074642433989	1.38604023567286e-06	-1.79509463448565	1
ENSG00000086598.10	TMED2	12	123586444	12_75	0	0.0100288841979823	7.38903067548504	2.33211015375978e-07	-0.749265276286221	1
ENSG00000111364.15	DDX55	12	123601902	12_75	0	0.00864533656725508	5.98611514248052	1.62868068181946e-07	0.548372263399655	3
ENSG00000111361.12	EIF2B1	12	123633701	12_75	0	0.00898281883120655	6.34793337733985	1.794543435526e-07	-0.599929246965185	2
ENSG00000111358.13	GTF2H3	12	123633701	12_75	0	0.00815798825522052	5.43797001752156	1.39613964057674e-07	-0.353348637721177	1
ENSG00000168778.11	TCTN2	12	123670291	12_75	0	0.0127551198902686	9.66340762252346	3.87903607110602e-07	-1.06128903285203	3
ENSG00000197653.15	DNAH10	12	123758010	12_75	0	0.00866872994059897	6.01164263667877	1.64005194322522e-07	0.65961831799555	3
ENSG00000119242.8	CCDC92	12	123959862	12_75	0	0.01117609008931	8.41313303615848	2.95907943709465e-07	0.966545832305158	5
ENSG00000179195.15	ZNF664	12	124020897	12_75	0	0.00772793628865409	4.92645737637568	1.19813908663309e-07	-0.309019433875272	2
ENSG00000178882.14	RFLNA	12	123975620	12_75	0	0.0309653660509635	18.0838824611503	1.76228793353386e-06	1.88459337933414	1
ENSG00000073060.15	SCARB1	12	124844767	12_76	0	0.00971111427178062	5.24506271390918	1.60298228747483e-07	-0.338203089323108	2
ENSG00000150991.14	UBC	12	124916761	12_76	0	0.0842744716549888	25.8813782468449	6.86423924625897e-06	-2.36508081636332	1
ENSG00000150990.7	DHX37	12	124966731	12_76	0	0.185087374818286	33.712895395546	1.96373021465822e-05	-3.39280659270481	1
ENSG00000081760.16	AACS	12	125065308	12_76	0	0.0109829860450189	6.40868173282303	2.21512434268531e-07	-0.716782145017003	2
ENSG00000139364.10	TMEM132B	12	125187254	12_76	0	0.0313680215840956	16.3674580401238	1.61576180655281e-06	-1.63182074673283	2
ENSG00000181234.9	TMEM132C	12	128277877	12_78	0	0.017717022767639	5.16740137608121	2.88119009767178e-07	-0.334031855366032	1
ENSG00000139370.11	SLC15A4	12	128820315	12_79	0	0.0328098555728172	9.71288060585887	1.00290857038541e-06	1.17290682836909	1
ENSG00000060709.14	RIMBP2	12	130425232	12_80	0	0.0228146488157933	9.15887446998936	6.5760463937745e-07	1.06986268028025	3
ENSG00000111450.13	STX2	12	130816355	12_80	0	0.0226453545623928	9.08810063539097	6.47681102951138e-07	-1.08573869425577	3
ENSG00000198598.6	MMP17	12	131827658	12_81	0	0.0169808667031036	4.71769243459614	2.52114863630725e-07	0.1245044987608	1
ENSG00000185684.12	EP400NL	12	132083996	12_81	0	0.0180009531068011	5.27086412936323	2.98597588149913e-07	0.610433412281377	4
ENSG00000185163.9	DDX51	12	132118203	12_81	0	0.0512158484862489	15.2442883525037	2.45708681100008e-06	-1.85304789252773	4
ENSG00000184967.6	NOC4L	12	132083372	12_81	0	0.0172880937083311	4.88768531681455	2.65925092284988e-07	0.201610696308209	4
ENSG00000112787.12	FBRSL1	12	132489530	12_82	0	0.063150642673577	19.4292064958734	3.86137350545404e-06	2.2085432834834	3
ENSG00000204583.9	LRCOL1	12	132610466	12_82	0	0.0168878038044337	6.83131995703073	3.63066998872233e-07	-0.762013465153291	1
ENSG00000177084.16	POLE	12	132686336	12_82	0	0.0282887895325129	11.7321351832219	1.04448064529527e-06	2.04832608361117	1
ENSG00000176894.9	PXMP2	12	132687239	12_82	0	0.0136771045080284	4.83372164769353	2.08058171221208e-07	-0.600508968983081	2
ENSG00000247077.6	PGAM5	12	132705718	12_82	0	0.0361481045413344	14.0707433478361	1.6007058967373e-06	1.94390661057611	2
ENSG00000176915.14	ANKLE2	12	132761219	12_82	0	0.0140715462967126	5.10286694854977	2.25977418104832e-07	0.119819668580819	2
ENSG00000214029.4	ZNF891	12	133130498	12_82	0	0.0978416358206292	23.6907794240442	7.29477713172513e-06	-2.89354584163283	2
ENSG00000256223.5	ZNF10	12	133130935	12_82	0	0.0135952900872006	4.77690035037908	2.04382465621373e-07	0.110187933764737	1
ENSG00000090612.20	ZNF268	12	133193510	12_82	0	0.013531881894101	4.73264427771153	2.0154453889734e-07	-0.0294576746357163	2
ENSG00000132958.17	TPTE2	13	19536787	13_1	0	0.0198311313774125	5.1239517542665	3.19787509867326e-07	0.475739389272828	1
ENSG00000121390.18	PSPC1	13	19783430	13_1	0	0.101088751385593	20.7806858998381	6.61106891038612e-06	2.2793569341402	1
ENSG00000165474.5	GJB2	13	20191692	13_2	0	0.0218817424477782	10.1451570471168	6.9863389161827e-07	-1.14750263548644	1
ENSG00000165475.13	CRYL1	13	20487830	13_2	0	0.0141670654533405	6.02704813077778	2.68716004705408e-07	-0.601929307009327	2
ENSG00000032742.17	IFT88	13	20550104	13_2	0	0.0188342943339641	8.46257438444641	5.0160380917228e-07	0.935628194852401	2
ENSG00000150456.10	EEF1AKMT1	13	20774369	13_2	0	0.0203445088487186	9.34312115260069	5.98202417479354e-07	1.15912668860065	1
ENSG00000132953.16	XPO4	13	20902599	13_2	0	0.0261508287037697	11.9957602296087	9.87238778854051e-07	-1.64418112474161	3
ENSG00000150459.12	SAP18	13	21147749	13_2	0	0.0151501790146451	6.62296376538884	3.15775998581132e-07	-0.670547164850304	1
ENSG00000165480.15	SKA3	13	21176125	13_2	0	0.0129439236072062	5.26926814193838	2.14647193411053e-07	-0.602093405453817	1
ENSG00000173141.4	MRPL57	13	21176866	13_2	0	0.141176555396672	28.2337373371254	1.25441120591079e-05	-2.66032632841736	2
ENSG00000180776.15	ZDHHC20	13	21459023	13_2	0	0.0151887308918778	6.70456793104793	3.20480239591007e-07	-0.888250587095244	4
ENSG00000165487.13	MICU2	13	21609313	13_2	0	0.0125412660205843	4.87086616214157	1.92245662651233e-07	0.134688750891054	1
ENSG00000102683.7	SGCG	13	23157008	13_4	0	0.0822495850836237	17.0876540561318	4.42308344244082e-06	-1.98674592223504	4
ENSG00000127863.15	TNFRSF19	13	23570164	13_4	0	0.0226535456364799	4.71295823264908	3.35999592156636e-07	-0.0145997895895447	1
ENSG00000027001.9	MIPEP	13	23889728	13_4	0	0.0272968064153116	6.48629333053882	5.57208071012937e-07	0.646582442032459	2
ENSG00000205863.10	C1QTNF9B	13	23816959	13_4	0	0.0232440420350911	4.95750255977009	3.62646569007369e-07	-0.266130962705993	1
ENSG00000182957.15	SPATA13	13	23979482	13_5	0	0.0446285926923922	16.4879263210327	2.31573150337538e-06	-1.67203515053159	2
ENSG00000240654.6	C1QTNF9	13	24303307	13_5	0	0.0127437536796216	4.84111190811189	1.94156289747606e-07	-0.171019290882061	2
ENSG00000102699.5	PARP4	13	24512390	13_5	0	0.0171234927131327	7.81458701533237	4.21121445562244e-07	-1.35625304363698	3
ENSG00000151849.14	CENPJ	13	24920879	13_5	0	0.0151682181176935	6.96174814425801	3.3232410711605e-07	-1.17218017482683	1
ENSG00000151846.8	PABPC3	13	24956041	13_5	0	0.0140779261315167	5.54293591016669	2.45576900039206e-07	0.221376427805272	2
ENSG00000139505.11	MTMR6	13	25285678	13_6	0	0.140262187538461	29.1895782533647	1.28847916915036e-05	-2.76324060582998	3
ENSG00000180730.4	SHISA2	13	26028265	13_6	0	0.0202941507501707	11.2461830196121	7.18265493318787e-07	1.37482677217123	2
ENSG00000127870.16	RNF6	13	26222606	13_6	0	0.0272299273791431	13.4517196544079	1.15274504589752e-06	-1.75728774328485	1
ENSG00000132964.11	CDK8	13	26252395	13_6	0	0.0183786033525934	9.70981818451426	5.6160708296036e-07	1.35215626630983	2
ENSG00000122026.10	RPL21	13	27251616	13_7	0	0.00683837137665111	5.06973942119152	1.09105663327467e-07	-0.35409311422103	1
ENSG00000122035.6	RASL11A	13	27271411	13_7	1	0.311449188113338	36.3448513350338	3.5623703998679e-05	-5.79607032058167	1
ENSG00000122034.14	GTF3A	13	27424180	13_7	0	0.00996637174093262	9.00207751748782	2.82350657993213e-07	-1.23147305834175	2
ENSG00000122033.14	MTIF3	13	27448480	13_7	0	0.00728754816303934	5.47458315730824	1.25557155634383e-07	-0.243286261667111	2
ENSG00000139517.7	LNX2	13	27576724	13_7	0	0.0372900055879936	22.224283593444	2.60812974624609e-06	2.31449789671548	2
ENSG00000186184.16	POLR1D	13	27621835	13_7	0	0.00943376176838606	7.38985258240829	2.19396478930029e-07	-0.111567577088514	2
ENSG00000183463.5	URAD	13	27988805	13_7	0	0.00666344950381514	4.75068127441966	9.96240008963398e-08	0.0822429982061181	1
ENSG00000152520.13	PAN3	13	28138074	13_7	0	0.00763940773074889	6.00131742551342	1.44283032582266e-07	0.592763087856886	1
ENSG00000102755.11	FLT1	13	28495135	13_7	0	0.0103895207573654	8.86666648719655	2.89911112109886e-07	-0.940920740479551	1
ENSG00000139508.14	SLC46A3	13	28718735	13_8	0	0.0317080619937354	8.75864213945914	8.74008094119708e-07	-1.12785656964122	1
ENSG00000139514.12	SLC7A1	13	29596030	13_8	0	0.0225661268650185	5.52116773150363	3.92100088345567e-07	-0.710238061860359	1
ENSG00000102781.13	KATNAL1	13	30272927	13_9	0	0.0171811134782224	8.51334377655622	4.6032064271144e-07	0.9914756796061	2
ENSG00000236444.4	UBE2L5P	13	30421766	13_9	0	0.0138060499420436	6.44133614286045	2.79868730155472e-07	0.601530297686639	1
ENSG00000132965.9	ALOX5AP	13	30673203	13_9	0	0.0117364361704007	4.90435379354409	1.81145273560656e-07	0.215949162997429	2
ENSG00000102802.9	MEDAG	13	30895083	13_9	0	0.0119621861390455	5.08459298470195	1.9141489241454e-07	0.295318577188623	3
ENSG00000175664.9	TEX26	13	30934587	13_9	0	0.0153345608959924	7.43577630711059	3.58844781152605e-07	-0.796257804245552	1
ENSG00000120694.19	HSPH1	13	31161049	13_9	0	0.0266800242175855	12.6933980526369	1.06579356183653e-06	-1.76583537986701	1
ENSG00000187676.7	B3GLCT	13	31213789	13_9	0	0.15587544608471	29.838106921179	1.46371980420767e-05	2.90588390786654	1
ENSG00000133105.7	RXFP2	13	31754551	13_11	0	0.0102818803827883	5.3082816057578	1.71765316907284e-07	0.355326806795259	1
ENSG00000139618.14	BRCA2	13	32315889	13_11	0	0.0183524087614935	10.7939729478971	6.23423792305716e-07	1.25562858978979	2
ENSG00000139597.17	N4BP2L1	13	32405001	13_11	0	0.00999335350881669	5.03920245974486	1.58482762082394e-07	0.31912773028637	2
ENSG00000244754.8	N4BP2L2	13	32496369	13_11	0	0.0172238933763033	10.1921466529844	5.52466521984459e-07	1.29688091269944	1
ENSG00000083642.18	PDS5B	13	32586568	13_11	0	0.0289401699274049	15.1229524883536	1.37735737336752e-06	1.78873671179624	1
ENSG00000133116.7	KL	13	33016046	13_11	0	0.0110330197111399	5.97498422744522	2.07462750288441e-07	-0.487212633638279	1
ENSG00000133121.20	STARD13	13	33158303	13_11	0	0.0152559124956314	9.04226682692069	4.34134681148475e-07	1.27865092334861	2
ENSG00000133119.12	RFC3	13	33817956	13_11	0	0.04488087887572	19.3160078797196	2.7282722169104e-06	-2.17133202935529	2
ENSG00000172915.18	NBEA	13	34918480	13_12	0	0.0665010472667275	19.4571372848404	4.07208093762589e-06	-2.55704026825875	1
ENSG00000180660.7	MAB21L1	13	35477313	13_13	0	0.0181646309452237	6.14569414857765	3.51322929408076e-07	-0.606518635029198	2
ENSG00000133083.14	DCLK1	13	36131625	13_13	0	0.0160694349398512	4.98379652413627	2.5204023866911e-07	0.248085610932417	1
ENSG00000120669.15	SOHLH2	13	36214392	13_13	0	0.0168503796633868	5.43356063301816	2.88139754622722e-07	-0.451186202027497	3
ENSG00000242715.7	CCDC169	13	36298025	13_13	0	0.0315871779624606	11.4064359711685	1.13388697841321e-06	1.2180675590602	2
ENSG00000133104.12	SPG20	13	36370554	13_13	0	0.0240493605572985	8.81044964996891	6.6682301498652e-07	1.04040774969223	1
ENSG00000133101.9	CCNA1	13	36431602	13_13	0	0.0161088787882107	5.00702948684735	2.53836713598006e-07	0.382295731838722	2
ENSG00000180440.3	SERTM1	13	36673582	13_13	0	0.0208490607302273	7.45368131061708	4.89064667349005e-07	0.829993109209746	1
ENSG00000120693.13	SMAD9	13	36916086	13_13	0	0.0274940714538765	10.0840111949411	8.72531972328912e-07	1.07300487429359	3
ENSG00000120699.12	EXOSC8	13	37000571	13_14	0	0.0239717402506162	6.26051582929098	4.72300771334537e-07	0.763698810668053	1
ENSG00000120697.8	ALG5	13	36993976	13_14	0	0.0331374071406972	9.34435877378993	9.74489136740444e-07	1.26962466571806	2
ENSG00000133110.14	POSTN	13	37599246	13_14	0	0.0247358865389079	6.55889514663153	5.10583930234305e-07	-0.881236049907764	1
ENSG00000133107.14	TRPC4	13	37716568	13_14	0	0.0586028107598524	14.8117165764584	2.7316988096413e-06	-1.63803420388117	1
ENSG00000120686.11	UFM1	13	38349426	13_15	0	0.0591735832533826	21.7317657374863	4.04698744661012e-06	2.65733525353188	1
ENSG00000120685.19	PROSER1	13	39039442	13_15	0	0.0213563676817378	11.9910665455387	8.05924161592647e-07	1.48940758979977	1
ENSG00000188811.13	NHLRC3	13	39038127	13_15	0	0.00999537998365496	4.7995171054907	1.50975273977452e-07	-0.106369945116423	1
ENSG00000183722.7	LHFP	13	39192322	13_15	0	0.0753778436857878	24.0767427798634	5.71150309271784e-06	-2.53211898958416	1
ENSG00000133106.14	EPSTI1	13	42985632	13_17	0	0.0207605902223279	8.54526242260697	5.58308287222192e-07	-1.14966085154114	1
ENSG00000120675.5	DNAJC15	13	42981551	13_17	0	0.026651488505673	10.91968319385	9.15884020740837e-07	1.35389255685516	2
ENSG00000120658.13	ENOX1	13	43326914	13_17	0	0.0327623857812054	12.88688691743	1.3287170600767e-06	1.50758238728062	2
ENSG00000151773.12	CCDC122	13	43820579	13_17	0	0.0299950901033345	12.0453270377511	1.13704522939593e-06	1.67602063067022	3
ENSG00000179630.10	LACC1	13	43873996	13_17	0	0.0145352478683445	5.16516344947759	2.36273755857267e-07	0.28591482424196	4
ENSG00000083635.7	NUFIP1	13	44994455	13_18	0	0.0305434747616765	7.20820957742186	6.92874888451001e-07	-0.713117477870322	1
ENSG00000188342.11	GTF2F2	13	45120004	13_18	0	0.0236903922635302	4.7896029309329	3.57092506216615e-07	-0.097383811512361	1
ENSG00000180332.6	KCTD4	13	45194642	13_18	0	0.0236626007537984	4.7784426813511	3.55842511482848e-07	-0.109264654275891	1
ENSG00000133112.16	TPT1	13	45341377	13_18	0	0.0342178362828474	8.29193740478973	8.9293024347361e-07	-0.973803972060946	1
ENSG00000174032.16	SLC25A30	13	45395973	13_18	0	0.0262086241903496	5.75037867766932	4.74296196791338e-07	-0.736527397134632	2
ENSG00000136152.14	COG3	13	45474864	13_18	0	0.0250240370532999	5.31036948515648	4.18206797595841e-07	-0.366766038222776	1
ENSG00000165837.11	ERICH6B	13	45534556	13_18	0	0.0241593091071547	4.97594121445698	3.78328209555496e-07	0.225847782873213	1
ENSG00000123200.16	ZC3H13	13	46029707	13_19	0	0.121014775017639	25.6674214978028	9.77528917917482e-06	2.49069526243772	1
ENSG00000173988.12	LRRC63	13	46212202	13_19	0	0.0143868998794471	5.192081031892	2.35081068914338e-07	-0.3404370959846	1
ENSG00000102445.18	RUBCNL	13	46438201	13_19	0	0.0164362499058807	6.45371632076926	3.33827093505745e-07	0.669792810807292	1
ENSG00000102468.10	HTR2A	13	46897343	13_20	0	0.0129512708794349	7.92577480793717	3.23045048896302e-07	-1.30626121186557	2
ENSG00000136159.3	NUDT15	13	48037407	13_20	0	0.012217150797323	6.77336552961373	2.60425448871393e-07	-1.18199874084345	1
ENSG00000136146.14	MED4	13	48126052	13_20	0	0.0112407809831727	5.80373357006343	2.05311335013155e-07	0.354556042307301	1
ENSG00000136156.12	ITM2B	13	48126052	13_20	0	0.0112407809831727	5.80373357006343	2.05311335013155e-07	0.354556042307301	1
ENSG00000139679.15	LPAR6	13	48444649	13_20	0	0.0110986194280993	6.01396318352156	2.10057744760117e-07	-0.649097441366292	1
ENSG00000136161.12	RCBTB2	13	48532925	13_20	0	0.0129028486488846	7.78442017245845	3.16097343556826e-07	-1.03714189032391	4
ENSG00000102531.16	FNDC3A	13	48975775	13_21	0	0.00904073586962517	6.04534649964903	1.72002180755207e-07	0.532729356755377	1
ENSG00000136169.16	SETDB2	13	49436063	13_21	0	0.0296304605685493	17.320167390625	1.61510016210209e-06	2.29384402648251	1
ENSG00000136147.17	PHF11	13	49489665	13_21	0	0.0150217618448607	10.7191555427086	5.06746104661427e-07	-1.23691223226887	2
ENSG00000136144.11	RCBTB1	13	49585169	13_21	0	0.00834701117390002	5.37319590099109	1.41147322221361e-07	0.215502078981489	2
ENSG00000152213.3	ARL11	13	49627987	13_21	0	0.0205014750529543	13.6916721333244	8.83386124720947e-07	-1.47141696347594	2
ENSG00000123179.13	EBPL	13	49691089	13_21	0	0.0320333527062255	18.2212628387459	1.83691830556464e-06	-2.32336951383478	2
ENSG00000123178.14	SPRYD7	13	49936607	13_21	0	0.0304154122890105	17.5017743749701	1.67526981062065e-06	2.03606081087167	2
ENSG00000204977.9	TRIM13	13	49993986	13_21	0	0.0208850902023565	13.7868263886263	9.06169907320409e-07	1.35633108739116	1
ENSG00000176124.11	DLEU1	13	50081743	13_21	0	0.0113816773553846	8.15109810167761	2.91965384182048e-07	0.974116087697812	3
ENSG00000186047.9	DLEU7	13	50843663	13_21	0	0.00873327515800604	5.75212167009931	1.5809356070201e-07	0.503859336385423	1
ENSG00000136104.19	RNASEH2B	13	50909867	13_21	0	0.0109614993182469	7.87160698658492	2.71545329459135e-07	0.878723146358463	2
ENSG00000226792.7	LINC00371	13	51176272	13_22	0	0.029520672152851	6.20911138829398	5.76852350102155e-07	-0.562470664046599	1
ENSG00000150510.16	FAM124A	13	51218346	13_22	0	0.104517864725139	18.4110665658526	6.05589658910765e-06	1.98625579957737	2
ENSG00000253309.6	SERPINE3	13	51335815	13_22	0	0.0300713730732881	6.38525278314497	6.0428293147908e-07	-0.682836033037548	1
ENSG00000139668.8	WDFY2	13	51575217	13_22	0	0.0257948699123572	4.92450931928186	3.99765470373516e-07	0.151124904991062	1
ENSG00000102796.10	DHRS12	13	51799262	13_22	0	0.0640553762700194	13.6377990156522	2.74921589481958e-06	-1.54317235086349	1
ENSG00000123191.14	ATP7B	13	52011745	13_22	0	0.036478687150524	8.22863304712726	9.44660745742362e-07	-1.02659584093506	2
ENSG00000253710.2	ALG11	13	52011412	13_22	0	0.0277970025230296	5.63602356442514	4.93037259138138e-07	-0.531606282682413	3
ENSG00000253797.2	UTP14C	13	52024663	13_22	0	0.0258748950359788	4.95397565994016	4.03405150562213e-07	-0.0355818513048064	2
ENSG00000197168.11	NEK5	13	52128824	13_22	0	0.0254676852969569	4.80306268606262	3.84960972797193e-07	-0.0590886822660739	1
ENSG00000136098.16	NEK3	13	52156626	13_22	0	0.0253890447623507	4.77364587996382	3.8142181979145e-07	-0.394068283091553	2
ENSG00000136114.15	THSD1	13	52406093	13_22	0	0.0258167539256934	4.93257946134198	4.00760305684256e-07	0.449447046392263	1
ENSG00000136100.12	VPS36	13	52450239	13_22	0	0.0284394057363883	5.85360842143683	5.2390574129415e-07	0.426647540526935	1
ENSG00000136108.14	CKAP2	13	52455200	13_22	0	0.0259494782779108	4.98136945508012	4.06805070805875e-07	0.472830454177048	1
ENSG00000139675.11	HNRNPA1L2	13	52585121	13_22	0	0.0597287639436495	12.9621702609668	2.43652135839259e-06	1.70281885089321	1
ENSG00000165416.14	SUGT1	13	52652309	13_22	0	0.0262942778322869	5.1069744118505	4.22604291582724e-07	0.52452366603307	1
ENSG00000102837.6	OLFM4	13	53028327	13_23	0	0.0271851655383161	8.6373296617787	7.38959184351611e-07	-1.11543403545554	1
ENSG00000139734.17	DIAPH3	13	60164054	13_28	0	0.0343635419460259	10.1312999023492	1.09565056352444e-06	-1.49965880288595	1
ENSG00000083544.13	TDRD3	13	60394606	13_29	0	0.019765753874478	6.32821257249335	3.93643800466023e-07	-0.628977695826224	1
ENSG00000280165.1	PCDH20	13	61415407	13_30	0	0.011843449992452	4.99164220464967	1.86050418974997e-07	-0.240314212614203	1
ENSG00000184226.14	PCDH9	13	67230100	13_32	0	0.0580650996890882	21.9812675536511	4.01676923593494e-06	-2.57026620677469	1
ENSG00000204899.5	MZT1	13	72727616	13_36	0	0.00560444235632096	7.61434516164394	1.34299359062561e-07	-0.882853081197727	3
ENSG00000136122.15	BORA	13	72728123	13_36	0	0.00586652302250246	8.00214849724294	1.47739409696052e-07	-0.846210935722942	2
ENSG00000083535.15	PIBF1	13	72783909	13_36	0	0.0143973392751613	16.4863009307384	7.46989393972218e-07	-1.76998768614864	1
ENSG00000102554.13	KLF5	13	73075014	13_36	0	0.0127000423329554	15.3690754509777	6.14273648312224e-07	-1.57971285057889	2
ENSG00000118922.17	KLF12	13	73994869	13_36	0	0.00506856190828875	6.64899261100253	1.06059500986992e-07	0.658235924618708	1
ENSG00000136111.12	TBC1D4	13	75311388	13_37	0	0.0182775518605252	6.41891370120124	3.69222820363997e-07	0.613301936727757	4
ENSG00000188243.12	COMMD6	13	75549310	13_37	0	0.0504552713282123	16.1037320368292	2.55706669094659e-06	-1.84257247698388	2
ENSG00000118939.17	UCHL3	13	75543517	13_37	0	0.0655789862596126	18.6317459329604	3.84527342072862e-06	-1.92024415181327	1
ENSG00000178734.5	LMO7DN	13	75871053	13_37	0	0.018298063624234	6.42957160078989	3.70250918093309e-07	-0.56468831036885	2
ENSG00000178695.5	KCTD12	13	76877572	13_38	0	0.0379520894344867	12.1267184722288	1.44839814449187e-06	1.30451040532765	2
ENSG00000102805.14	CLN5	13	76987091	13_38	0	0.0338007963880566	11.0199709783399	1.17223951623319e-06	-1.23742091312551	2
ENSG00000005812.10	FBXL3	13	77024518	13_38	0	0.0174294673242564	4.72113642089752	2.58964145160691e-07	-0.189471603457254	1
ENSG00000005810.17	MYCBP2	13	77327475	13_38	0	0.0174724804467585	4.74450787883279	2.60888363773226e-07	0.160885280337393	1
ENSG00000136155.16	SCEL	13	77536939	13_38	0	0.0537151097714685	15.4586848495767	2.61323210287691e-06	-2.18545003968316	1
ENSG00000139737.21	SLAIN1	13	77697253	13_38	0	0.029012568049847	9.56325777730776	8.73174427520566e-07	1.2818165251449	2
ENSG00000136160.14	EDNRB	13	78019593	13_38	0	0.0205812637959437	6.2981686659768	4.07939068417126e-07	-0.688248092847984	1
ENSG00000152193.7	RNF219	13	78566708	13_39	0	0.0215530586434916	8.71397964090735	5.91063886587322e-07	1.07682546913327	2
ENSG00000139746.15	RBM26	13	79406474	13_39	0	0.0597642372403583	18.4641145710444	3.47279254913252e-06	2.6249891879035	2
ENSG00000183098.10	GPC6	13	93226834	13_47	0	0.0183698669473317	13.1521595243694	7.60347377319396e-07	-1.38602845691764	2
ENSG00000080166.15	DCT	13	94479309	13_47	0	0.00889743059641568	6.2905671975695	1.76142188776424e-07	0.560513589154248	1
ENSG00000152749.7	GPR180	13	94602128	13_47	0	0.0105461835760668	7.89742018836576	2.62113594427895e-07	-0.881174210761335	2
ENSG00000125257.13	ABCC4	13	95301035	13_47	0	0.0083444661612202	5.68435513274689	1.49275568690134e-07	0.334512268233246	2
ENSG00000134873.9	CLDN10	13	95508883	13_48	0	0.0465109201421398	15.8394545847741	2.31848413328386e-06	-2.49397248220077	1
ENSG00000134874.17	DZIP1	13	95645085	13_48	0	0.0745460600683067	19.9539915847241	4.6812674436115e-06	2.2774269015336	2
ENSG00000102580.14	DNAJC3	13	95677172	13_48	0	0.0180347132607452	6.91112791579672	3.92253788370014e-07	-1.80341647616298	2
ENSG00000102595.19	UGGT2	13	95781302	13_48	0	0.0157933096397861	5.5203027623908	2.74375305525043e-07	-0.947442932768679	2
ENSG00000185352.8	HS6ST3	13	96124499	13_48	0	0.020402228769937	8.02090457437273	5.1500321024499e-07	1.98731079525179	1
ENSG00000165621.8	OXGR1	13	96995271	13_49	0	0.0182452222831069	4.8301256524692	2.77342586354971e-07	-0.430759519699287	1
ENSG00000139793.18	MBNL2	13	97221159	13_49	0	0.052659572183267	14.9431093730297	2.47643695019264e-06	1.74005939762767	1
ENSG00000125249.6	RAP2A	13	97436507	13_49	0	0.0256938635667845	8.08195940098033	6.53514234914682e-07	-0.921204207149072	1
ENSG00000088386.16	SLC15A1	13	98752507	13_50	0	0.0138111644361903	5.64118054601302	2.45193678553924e-07	-0.691052155678114	1
ENSG00000088387.18	DOCK9	13	99086875	13_50	0	0.0133757977697924	5.33795989794602	2.2470046670754e-07	-0.388184012016844	2
ENSG00000125245.12	GPR18	13	99259498	13_50	0	0.0139819932966186	5.75756865917856	2.53347830074384e-07	-0.781840138626381	2
ENSG00000169508.6	GPR183	13	99307517	13_50	0	0.018891948541308	8.60993751219508	5.11900704394805e-07	1.27033201482257	1
ENSG00000125304.8	TM9SF2	13	99501250	13_50	0	0.0125912868079496	4.76590014664563	1.88853061313041e-07	-0.215402284619605	1
ENSG00000125246.15	CLYBL	13	99606547	13_50	0	0.0327845811929144	13.8532496408238	1.42932264467261e-06	-1.54227122077458	3
ENSG00000125247.15	TMTC4	13	100675198	13_51	0	0.019040069876918	4.79320535505433	2.8721263900581e-07	0.19779875163576	2
ENSG00000102452.15	NALCN	13	101417809	13_51	0	0.019237368151375	4.89102060038857	2.96110714343908e-07	-0.215691839057193	1
ENSG00000198542.13	ITGBL1	13	101452592	13_51	0	0.0210760076169405	5.75748307878149	3.81882705560921e-07	0.523652255668961	1
ENSG00000134900.11	TPP2	13	102592905	13_52	0	0.0204150093412756	7.73546134481987	4.96986711775694e-07	0.835867332314078	1
ENSG00000151287.16	TEX30	13	102766216	13_52	0	0.0216533222375741	8.29465304473852	5.65238502824821e-07	0.970815667353431	2
ENSG00000134897.13	BIVM	13	102799493	13_52	0	0.0152160337132569	4.94828109603174	2.36954411210845e-07	0.133808914944829	2
ENSG00000134899.18	ERCC5	13	102844409	13_52	0	0.0530321345736753	16.8500330156978	2.81221705614833e-06	-1.94256065567769	1
ENSG00000125266.6	EFNB2	13	106534635	13_56	0	0.0339651946489309	11.5927621727367	1.23916748086811e-06	-1.54499858087067	1
ENSG00000134884.13	ARGLU1	13	106572235	13_56	0	0.152243569530941	26.1988290099769	1.25524879183571e-05	-2.69148789391774	1
ENSG00000174405.13	LIG4	13	108206323	13_57	0	0.0824434213766601	21.97088479773	5.70049444978603e-06	2.34851631975822	1
ENSG00000139826.5	ABHD13	13	108218268	13_57	0	0.0816536709946316	21.8770723299628	5.62178057980872e-06	2.34558740485905	3
ENSG00000102524.11	TNFSF13B	13	108250760	13_57	0	0.0476644347895248	16.674071375924	2.50118074917581e-06	-1.83633614492934	1
ENSG00000187498.14	COL4A1	13	110307370	13_59	0	0.0408361876319604	17.3564578045396	2.23056694025058e-06	1.63567173572618	1
ENSG00000213995.11	NAXD	13	110615411	13_60	0	0.0291179206682575	8.13175354158377	7.45166872856544e-07	-0.905491637597091	2
ENSG00000153487.12	ING1	13	110712757	13_60	0	0.0357655376746021	10.0934650032415	1.13609333900033e-06	1.41959978496758	1
ENSG00000134905.16	CARS2	13	110643988	13_60	0	0.0203130553281711	4.70762562789139	3.00944314921839e-07	0.146830335637594	3
ENSG00000088448.14	ANKRD10	13	110915184	13_60	0	0.0203136926403543	4.70792405460297	3.00972835021228e-07	0.281739943872704	1
ENSG00000102606.17	ARHGEF7	13	111273040	13_60	0	0.0508961897172816	13.4743107254557	2.15824529350502e-06	-1.64434799670296	2
ENSG00000153495.10	TEX29	13	111298622	13_60	0	0.0224464103811394	5.65610212950395	3.99551821712652e-07	-0.671912405747836	1
ENSG00000126216.13	TUBGCP3	13	112587871	13_62	0	5.78931081248735e-05	6.4638661181448	1.17768242125186e-09	-0.63060376451159	2
ENSG00000068650.18	ATP11A	13	112698315	13_62	0	6.91982103478983e-05	8.30864537622892	1.80939780600836e-09	-0.880197139929105	1
ENSG00000126217.20	MCF2L	13	112894832	13_62	0	4.94985100406575e-05	6.0590718862	9.43859182248331e-10	-0.114239140225735	4
ENSG00000057593.13	F7	13	113105914	13_62	0	6.08550624831006e-05	9.34904971873973	1.79049517800412e-09	-0.712586803991063	2
ENSG00000126218.11	F10	13	113121904	13_62	0	7.44727158357161e-05	10.2488147869846	2.402037649515e-09	0.866554404768905	2
ENSG00000126231.13	PROZ	13	113161014	13_62	0	6.01382700060604e-05	6.86230013189471	1.2987621184769e-09	0.61961714240365	2
ENSG00000139842.14	CUL4A	13	113207292	13_62	0	6.30616034635878e-05	7.30047626460261	1.44885584223552e-09	0.692518814492798	1
ENSG00000185896.10	LAMP1	13	113295469	13_62	0	4.81846556326104e-05	7.85507361616377	1.19115421729909e-09	0.300600102323881	1
ENSG00000139835.13	GRTP1	13	113363723	13_62	0	0.00013679139624001	18.0361057282739	7.76444697880445e-09	-1.2668127457051	2
ENSG00000153531.13	ADPRHL1	13	113448962	13_62	0	4.87272656162219e-05	4.84903712104457	7.43595107473261e-10	-0.122475330454661	4
ENSG00000150401.14	DCUN1D2	13	113476508	13_62	0	5.03482645517472e-05	5.41035603568851	8.57273352983715e-10	0.482430985353129	1
ENSG00000150403.17	TMCO3	13	113490884	13_62	0	4.83048433871369e-05	4.77951703028567	7.26580378576204e-10	0.110330938550602	2
ENSG00000198176.12	TFDP1	13	113585485	13_62	0	0.00154177192442373	37.8446870600528	1.83625937038689e-07	-2.86419844646526	1
ENSG00000184497.12	TMEM255B	13	113758955	13_62	0	4.864283425976e-05	4.88574626877435	7.47926213319837e-10	-0.132957657027097	3
ENSG00000183087.14	GAS6	13	113862721	13_62	0	0.000173183423092693	16.6596535464429	9.07990404121208e-09	1.59688558560448	1
ENSG00000185989.10	RASA3	13	114018453	13_62	0	0.000111208717954336	12.4793423433019	4.36756630258585e-09	0.872924593013667	2
ENSG00000130177.14	CDC16	13	114234842	13_62	1	0.0907752549746293	26.383061147587	7.53705414466363e-06	-4.80575577329851	2
ENSG00000169062.14	UPF3A	13	114273404	13_62	1	0.127703265099917	30.076305742477	1.20874715832301e-05	-4.92980092608019	2
ENSG00000198824.5	CHAMP1	13	114301944	13_62	0	5.23596026291706e-05	6.12457541924043	1.00920943630549e-09	0.798283723331153	1
ENSG00000136319.11	TTC5	14	20306422	14_1	0	0.0175883345899208	5.94795390169184	3.29231428552846e-07	0.566100109225285	1
ENSG00000129484.13	PARP2	14	20360873	14_1	0	0.0203912726534902	7.35090714991544	4.71730810452162e-07	-0.810659131978564	1
ENSG00000129566.12	TEP1	14	20413368	14_1	0	0.0177823899702749	6.05200651964943	3.38686971792809e-07	0.560297461542818	1
ENSG00000185271.7	KLHL33	14	20365494	14_1	0	0.0172269490681467	5.75110330544411	3.11794544611668e-07	-0.504346208638583	5
ENSG00000092094.10	OSGEP	14	20442249	14_1	0	0.0283368726023843	10.4795604326686	9.34553047041162e-07	1.15948538035233	3
ENSG00000100823.11	APEX1	14	20445548	14_1	0	0.0291608813009655	10.7526130324441	9.86787490682468e-07	1.20640287028695	2
ENSG00000198805.11	PNP	14	20470092	14_1	0	0.0603907832793051	17.7289533014215	3.36947883140752e-06	1.84093389911973	1
ENSG00000258818.3	RNASE4	14	20684008	14_1	0	0.0240040553818036	8.9004786279385	6.72367875493605e-07	0.913030209940025	2
ENSG00000214274.9	ANG	14	20684445	14_1	0	0.0474182263355259	15.401028618046	2.29828565749107e-06	-1.65681742867487	2
ENSG00000169413.2	RNASE6	14	20722147	14_1	0	0.0220653794727215	8.10020773581906	5.62492234554787e-07	-0.885676418604877	2
ENSG00000129538.13	RNASE1	14	20812589	14_1	0	0.0157450752755445	4.89858037433835	2.42730277942252e-07	-0.227251979313169	2
ENSG00000169397.3	RNASE3	14	20891137	14_1	0	0.0235354825233296	8.7131173410069	6.45365348360644e-07	0.955127973065774	1
ENSG00000165792.17	METTL17	14	20989786	14_1	0	0.0297558150288716	10.9450536830179	1.0249406549499e-06	-1.2867405600578	2
ENSG00000165799.4	RNASE7	14	21051643	14_1	0	0.0337948952809586	12.1590761995949	1.29318500122266e-06	1.41461332970864	2
ENSG00000165801.9	ARHGEF40	14	21069831	14_1	0	0.111980284723944	23.7512433162723	8.37022032485459e-06	-2.60104341514452	2
ENSG00000165804.15	ZNF219	14	21104483	14_1	0	0.0169405525096503	5.59216852656788	2.98137630264723e-07	-0.440176018471131	1
ENSG00000092200.12	RPGRIP1	14	21272924	14_2	0	0.0164430469218905	4.70926509629617	2.43693759782785e-07	0.026897762528961	2
ENSG00000100888.12	CHD8	14	21176901	14_2	0	0.0173198004434015	5.20170906597039	2.8352928047244e-07	-0.318715494315794	1
ENSG00000092203.13	TOX4	14	21482983	14_2	0	0.0253585308543793	8.82218854981142	7.04059557215785e-07	-1.03685011219719	1
ENSG00000129472.13	RAB2B	14	21476796	14_2	0	0.0337037124263874	11.5329306492866	1.22328146313508e-06	-1.33401067640249	3
ENSG00000165821.11	SALL2	14	21526802	14_2	0	0.0173477421597401	5.21699293200431	2.84821113923341e-07	0.351615934612282	1
ENSG00000129562.10	DAD1	14	22587217	14_3	0	0.00336309654242084	4.78792609945443	5.06752321306473e-08	0.104314058695266	1
ENSG00000100439.10	ABHD4	14	22598133	14_3	0	0.00882524227670156	14.2669165063382	3.96246765453487e-07	-1.56086282256746	1
ENSG00000155463.12	OXA1L	14	22766065	14_3	0	0.00334427059367382	4.78326933916925	5.0342551132654e-08	-0.0591087352138174	1
ENSG00000172590.18	MRPL52	14	22829179	14_3	0	0.0033569431883691	4.94833822873311	5.22772028383342e-08	-0.326262425435327	3
ENSG00000157227.12	MMP14	14	22836839	14_3	0	0.00384938672063129	6.41802719203655	7.7750299431875e-08	0.722496688504617	1
ENSG00000197324.8	LRP10	14	22871256	14_3	0	0.00340599213110737	5.24263691818059	5.61956107226851e-08	0.788916224827507	1
ENSG00000139890.9	REM2	14	22878985	14_3	0	0.0038244900947062	13.6188330444447	1.63916400989244e-07	-3.06825388818829	1
ENSG00000100461.17	RBM23	14	22919022	14_3	0	0.00397065298908439	5.90662977887839	7.38092272226891e-08	-0.0198026846332855	1
ENSG00000100462.15	PRMT5	14	22929623	14_3	0	0.00557238689156214	12.470495840008	2.18692534319445e-07	-2.14507449496686	1
ENSG00000092036.18	HAUS4	14	22955832	14_3	1	0.252351074841428	27.9499080280126	2.21970119419049e-05	-5.09401471243639	2
ENSG00000100802.14	C14orf93	14	23008085	14_3	0	0.00342318685269782	5.67759229873472	6.11651129867982e-08	-0.825037882000942	2
ENSG00000100804.18	PSMB5	14	23030112	14_3	0	0.00550895052588829	9.40516433135228	1.63058797023071e-07	0.993527780758101	2
ENSG00000139880.19	CDH24	14	23045640	14_3	0	0.00527206650115131	8.70130274213113	1.44369061296366e-07	-0.75437194230078	2
ENSG00000179933.5	C14orf119	14	23095557	14_3	0	0.0122659302045204	17.4318415852044	6.72903416543532e-07	1.98902843726653	1
ENSG00000129473.9	BCL2L2	14	23334617	14_3	0	0.00452691783734516	9.14635407553317	1.30304554501928e-07	1.79303418540838	1
ENSG00000235194.8	PPP1R3E	14	23303131	14_3	0	0.00408861858624388	6.27455195375015	8.07361976197175e-08	0.598843471968931	1
ENSG00000092096.16	SLC22A17	14	23352968	14_3	0	0.00394233571931302	6.09812405244827	7.56586928025097e-08	0.417745472810418	1
ENSG00000100842.12	EFS	14	23365968	14_3	0	0.0109900788208713	19.6479702042673	6.79559474357611e-07	2.96339570594792	1
ENSG00000092054.12	MYH7	14	23435859	14_3	0	0.107286587433926	35.2703153556974	1.19086833595523e-05	2.72980159146546	1
ENSG00000129460.15	NGDN	14	23469369	14_3	0	0.00435322370417435	7.17794688093806	9.83377345663749e-08	0.63408885285786	2
ENSG00000136367.13	ZFHX2	14	23556131	14_3	0	0.00812007850798957	12.8441327495707	3.28226761247865e-07	1.27800228745691	1
ENSG00000259431.5	THTPA	14	23556131	14_3	0	0.00812007850798957	12.8441327495707	3.28226761247865e-07	1.27800228745691	1
ENSG00000157326.18	DHRS4	14	23953662	14_3	0	0.00638573772044804	10.7637160411023	2.16312831737314e-07	1.11552944207654	2
ENSG00000187630.15	DHRS4L2	14	23988781	14_3	0	0.00411408274428249	6.61415913644409	8.56360516978008e-08	0.64332451313584	1
ENSG00000186648.14	CARMIL3	14	24051815	14_3	0	0.0198589008214053	21.1595482669079	1.32242354292397e-06	-1.91698693669334	2
ENSG00000100889.11	PCK2	14	24058463	14_3	0	0.00340689996774202	4.9577961231052	5.31565785226264e-08	-0.235601532444725	2
ENSG00000129535.12	NRL	14	24040142	14_3	0	0.00379103248047907	5.96130870571871	7.11226764400834e-08	-0.553749452335371	1
ENSG00000139914.6	FITM1	14	24131181	14_3	0	0.00452736921652786	7.5695769711289	1.07851576254672e-07	-0.743158111775254	1
ENSG00000100908.13	EMC9	14	24141524	14_3	0	0.003835522152011	6.04252360380622	7.29376597507761e-08	0.68961985980883	1
ENSG00000092098.16	RNF31	14	24154982	14_3	0	0.00415688037990591	6.6956244571985	8.75926343565985e-08	0.901855492550273	1
ENSG00000213928.8	IRF9	14	24165616	14_3	0	0.00533282294359516	8.769189958605	1.4717214388487e-07	1.19904707416707	1
ENSG00000100918.12	REC8	14	24172317	14_3	0	0.0041776058354609	6.67520134302031	8.77608467036704e-08	-0.878757518891083	1
ENSG00000100926.14	TM9SF1	14	24195403	14_3	0	0.00607233156212972	9.95365713944818	1.90216036325236e-07	1.19074091854701	1
ENSG00000254505.9	CHMP4A	14	24175801	14_3	0	0.0292864658545999	24.143237840491	2.22521230459734e-06	-2.38039262267383	2
ENSG00000213920.8	MDP1	14	24225483	14_3	0	0.00341920644015603	4.96014398767307	5.33738560860067e-08	-0.244200184378846	1
ENSG00000129559.12	NEDD8	14	24232826	14_3	0	0.0216272357718841	21.3515405941194	1.45324622985698e-06	-2.16363178591528	1
ENSG00000100938.17	GMPR2	14	24232499	14_3	0	0.014659545010807	18.086484775215	8.34417938561088e-07	-1.86581517141109	2
ENSG00000092295.11	TGM1	14	24264261	14_3	0	0.025972027980402	23.0956015042523	1.88774841069713e-06	-2.34339537952957	2
ENSG00000100949.14	RABGGTA	14	24271557	14_3	0	0.0132968301870791	17.5308715777241	7.33602165198515e-07	1.82520381760854	2
ENSG00000157379.13	DHRS1	14	24291558	14_3	0	0.00625007308180459	10.2751209613202	2.02106840299834e-07	-1.34072324974575	5
ENSG00000196943.12	NOP9	14	24300457	14_3	0	0.0290988553316784	23.7553230009105	2.1754335346236e-06	2.43540751571078	2
ENSG00000213906.9	LTB4R2	14	24308741	14_3	0	0.00366505663853223	5.75948961011151	6.64314395101135e-08	-0.325481278685824	2
ENSG00000213903.8	LTB4R	14	24313752	14_3	0	0.0161629315194474	18.4518684113577	9.38576022768019e-07	2.12659625732907	1
ENSG00000129467.13	ADCY4	14	24330372	14_3	0	0.00372695907864939	5.92859992736572	6.95369667194616e-08	0.403628951223127	2
ENSG00000129465.15	RIPK3	14	24339755	14_3	0	0.037953192372527	26.5643165717622	3.17289669710782e-06	-2.52422036921032	1
ENSG00000100968.13	NFATC4	14	24363194	14_3	0	0.00417733189858904	6.78479648190478	8.91958772172672e-08	0.759813694940694	3
ENSG00000205978.5	NYNRIN	14	24400540	14_3	0	0.00379478839856962	5.81684278145749	6.94678509267494e-08	-0.570128016475924	2
ENSG00000100441.9	KHNYN	14	24429352	14_3	0	0.0100193139570942	15.1694926737573	4.78319422157439e-07	-1.64775553352081	3
ENSG00000139899.10	CBLN3	14	24427440	14_3	0	0.00417556854740697	6.90868700982035	9.078625660758e-08	0.811198687714314	3
ENSG00000100445.17	SDR39U1	14	24440525	14_4	0	0.0243337053663123	6.59891097275	5.05346763060178e-07	-0.559328080168116	3
ENSG00000092009.10	CMA1	14	24507764	14_4	0	0.036848136572616	10.5539917159889	1.22388680594742e-06	-1.41582293544135	2
ENSG00000100453.12	GZMB	14	24634208	14_4	0	0.0239915196011505	6.46426244185796	4.88074041808494e-07	-0.744497884650968	2
ENSG00000168952.15	STXBP6	14	25048694	14_4	0	0.0396338186906637	11.2509704271522	1.40334636858629e-06	1.27812471486401	3
ENSG00000184304.14	PRKD1	14	30192261	14_7	0	0.0213641967522613	11.7888778867262	7.92625448178153e-07	-1.34772755562998	1
ENSG00000092140.14	G2E3	14	30541943	14_7	0	0.0105176732953149	5.0753387619472	1.6799396690902e-07	0.330404277884599	1
ENSG00000092108.20	SCFD1	14	30622552	14_7	0	0.010139419713096	4.72905858494161	1.5090261598766e-07	0.0783801456835161	1
ENSG00000100473.15	COCH	14	30874288	14_7	0	0.0128776746396618	6.99030315270732	2.83297298014083e-07	0.707793137071788	1
ENSG00000100478.14	AP4S1	14	31024716	14_7	0	0.0182391364256309	10.2879416564053	5.90529690924764e-07	1.3126937962962	2
ENSG00000196792.11	STRN3	14	31021691	14_7	0	0.0468560001374248	19.2819258599071	2.84331250194056e-06	-2.1296666782045	1
ENSG00000203546.7	RP11-176H8.1	14	31427763	14_7	0	0.0118277065566157	6.18555138141713	2.30243794351198e-07	-0.452445859027847	2
ENSG00000129480.12	DTD2	14	31433266	14_7	0	0.0101643261363932	4.75225522094611	1.52015307278818e-07	0.0889319951461458	2
ENSG00000100852.12	ARHGAP5	14	32076096	14_8	0	0.00839342762828932	5.09570961082556	1.34602459239672e-07	0.287521757764997	1
ENSG00000165389.6	SPTSSA	14	34461640	14_9	0	1.22124532708767e-15	17.8304986561748	6.85291551435905e-20	-0.99479249237617	2
ENSG00000129521.13	EGLN3	14	34461374	14_9	0	1.11022302462516e-15	7.87690327904336	2.75216657638908e-20	-0.0945324750584886	1
ENSG00000129518.8	EAPP	14	34548852	14_9	0	3.1641356201817e-14	25.2988074456101	2.51920850049954e-18	1.91344240678515	1
ENSG00000129515.18	SNX6	14	34630158	14_9	0	8.5265128291212e-14	31.3898085911812	8.42304441978277e-18	2.21228924223045	2
ENSG00000165410.14	CFL2	14	34715022	14_9	0	1.99840144432528e-15	49.1461456102662	3.09087307698964e-19	-2.04073685743482	1
ENSG00000198604.10	BAZ1A	14	34878001	14_9	0	4.77395900588817e-15	18.253102229089	2.74235923928438e-19	1.41299783080258	1
ENSG00000100883.11	SRP54	14	34982159	14_9	0	1.90703008939863e-12	107.395600264308	6.44544651438103e-16	1.73436324665348	1
ENSG00000100890.15	KIAA0391	14	35122110	14_9	0	1.12909681604378e-13	30.5090572914325	1.08409900263266e-17	1.29628853594433	2
ENSG00000092020.10	PPP2R3C	14	35120642	14_9	0	1.55431223447522e-15	119.272045133806	5.8342616924525e-19	0.21039588270999	2
ENSG00000100902.10	PSMA6	14	35278065	14_9	0	2.4535928844216e-14	22.6070536363883	1.74564304273053e-18	0.87181867666593	1
ENSG00000174373.16	RALGAPA1	14	35809913	14_10	1	0.306662009482607	22.4028905631882	2.16208621711331e-05	3.85916192600217	1
ENSG00000100916.13	BRMS1L	14	35826808	14_10	0	0.0140722241412371	11.5733528322575	5.12543713442313e-07	1.47687828362078	1
ENSG00000151332.18	MBIP	14	36320632	14_10	0	0.00978483535808206	7.99970540543824	2.46340881012898e-07	-0.744888395050528	1
ENSG00000183032.11	SLC25A21	14	37172673	14_10	0	0.00848116000325216	6.77950943708963	1.80951630127442e-07	-0.855294633945272	2
ENSG00000151338.18	MIPOL1	14	37197867	14_10	0	0.0149092655611127	11.9514063751797	5.6076931046133e-07	-1.48490417764776	3
ENSG00000129514.5	FOXA1	14	37595815	14_10	0	0.0202145491473462	14.9895514098583	9.53589958493845e-07	-1.6352624495283	1
ENSG00000139874.5	SSTR1	14	38208330	14_11	0	0.0304430936610599	11.0648652023517	1.06009280041225e-06	1.15299320950533	1
ENSG00000100934.14	SEC23A	14	39109121	14_11	0	0.0175098909846184	5.71896955237443	3.15144839739006e-07	0.0734927912040903	2
ENSG00000092208.16	GEMIN2	14	39118234	14_11	0	0.0223285619131189	7.60038732886571	5.34078938538185e-07	0.135274527709586	1
ENSG00000182400.14	TRAPPC6B	14	39045027	14_11	0	0.0173825162860398	6.34599003387394	3.4715306531109e-07	1.02286447755945	3
ENSG00000100941.8	PNN	14	39175294	14_11	0	0.0157582538269127	6.38005573549259	3.16403688733242e-07	1.35886318790507	2
ENSG00000150527.16	CTAGE5	14	39264272	14_11	0	0.0354253975215662	14.9800732938564	1.67008141939066e-06	-3.17591834750135	1
ENSG00000165355.7	FBXO33	14	39432482	14_11	0	0.0153746881035153	4.79293743109472	2.31908703282241e-07	0.354385462637041	1
ENSG00000165379.13	LRFN5	14	41607231	14_13	0	0.0236312148545018	5.33044513715125	3.96422686437167e-07	0.459594604483317	1
ENSG00000198718.12	TOGARAM1	14	44962370	14_15	0	0.0431380437594752	9.25594497552014	1.25658011980741e-06	1.29580386508777	1
ENSG00000179454.13	KLHL28	14	45042568	14_15	0	0.0313226181152868	6.19661529317048	6.10831695070164e-07	-0.616088645564023	1
ENSG00000100442.10	FKBP3	14	45135201	14_15	0	0.0273192302306174	4.89365284508978	4.20736886848705e-07	-0.0575389792564978	1
ENSG00000187790.10	FANCM	14	45135201	14_15	0	0.0273192302306174	4.89365284508978	4.20736886848705e-07	0.0575389792564978	1
ENSG00000129534.13	MIS18BP1	14	45242113	14_15	0	0.0713324706362198	14.1025696664654	3.16588032449123e-06	1.75388408431081	3
ENSG00000213741.9	RPS29	14	49595904	14_19	0	0.0737337026931746	17.2267168585341	3.99739930646554e-06	2.28207811555232	2
ENSG00000165502.6	RPL36AL	14	49620639	14_19	0	0.0201434072604108	4.80030875476094	3.04306394956051e-07	0.180141296815157	2
ENSG00000165506.14	DNAAF2	14	49613287	14_19	0	0.0610323552864609	15.3961281008204	2.95719946966878e-06	2.1882931536801	2
ENSG00000165527.6	ARF6	14	49893511	14_19	0	0.0276056758898358	7.79610390217544	6.77306084351226e-07	0.961067088456863	1
ENSG00000100485.11	SOS2	14	50234921	14_20	0	0.0111682531629523	5.41868960951619	1.90453298370865e-07	0.202226470316878	1
ENSG00000100490.9	CDKL1	14	50396792	14_20	0	0.178006981362215	30.2755412887369	1.69604716664941e-05	2.76831824000789	1
ENSG00000198513.11	ATL1	14	50532255	14_20	0	0.0109575952140736	5.29566991518133	1.82618652535938e-07	0.171893802292887	1
ENSG00000012983.11	MAP4K5	14	50522200	14_20	0	0.0863724492812214	25.0621961672891	6.81245009452343e-06	2.5146035598133	2
ENSG00000151748.14	SAV1	14	50668508	14_20	0	0.0914376770590228	26.9822922626205	7.76449116681981e-06	3.52129485268531	2
ENSG00000100503.23	NIN	14	50830336	14_20	0	0.083710330048822	24.6670497613543	6.49838200889268e-06	-2.69250208661669	1
ENSG00000131969.14	ABHD12B	14	50872394	14_20	0	0.0140338493612748	7.76357629000372	3.42884307227216e-07	0.899048295214849	1
ENSG00000100504.16	PYGL	14	50926115	14_20	0	0.033238732018207	15.5535072625418	1.62697829088812e-06	1.64174349664672	2
ENSG00000100505.13	TRIM9	14	51095476	14_21	0	0.00455921441173912	4.72935065117132	6.78579141316492e-08	-0.120494834739863	1
ENSG00000139921.12	TMX1	14	51256822	14_21	0	0.00466430472467394	4.86889991124677	7.14704861622288e-08	-0.338422689681425	1
ENSG00000186469.8	GNG2	14	51855269	14_21	0	0.00916334433307209	11.277727394961	3.25225487057748e-07	1.3984053457189	2
ENSG00000087302.8	C14orf166	14	51996979	14_21	0	0.00464978481407952	4.94619872412405	7.23791351638422e-08	0.286034184637056	2
ENSG00000168229.3	PTGDR	14	52267374	14_21	0	0.00465606741600211	5.42364339059555	7.94729547604976e-08	-0.526953154347666	2
ENSG00000125384.6	PTGER2	14	52314383	14_21	0	0.0141389530388526	13.5741767007142	6.04003873790685e-07	0.917735366176915	1
ENSG00000087301.8	TXNDC16	14	52552902	14_21	0	0.00818529576582083	11.6250894484537	2.99460574657491e-07	1.56708976888091	1
ENSG00000100519.11	PSMC6	14	52707610	14_21	0	0.00473424220764951	7.66781145375778	1.14243334858659e-07	-0.533925141669043	1
ENSG00000198252.11	STYX	14	52730324	14_21	0	0.00476123686231333	7.74722671150114	1.16084711441863e-07	0.566437696451053	1
ENSG00000073712.14	FERMT2	14	52952836	14_21	0	0.00507476155191111	5.43543041034816	8.68077609236179e-08	-0.989944057259602	1
ENSG00000100523.14	DDHD1	14	53153178	14_22	0	0.0173776812333356	6.0362709118374	3.30118241608182e-07	0.600668314213147	1
ENSG00000125378.15	BMP4	14	53958503	14_23	0	0.0163436243209524	4.7075933794919	2.42134285170976e-07	-0.0851077036084381	1
ENSG00000100526.19	CDKN3	14	54400788	14_23	0	0.0168727221015866	5.00958331152556	2.660086326533e-07	-0.323946185280406	1
ENSG00000100528.11	CNIH1	14	54441145	14_23	0	0.0762167526765537	19.438790152903	4.66260522736216e-06	-2.00985191133532	1
ENSG00000197045.12	GMFB	14	54488959	14_23	0	0.0615002866052948	17.3601884853406	3.36000984211178e-06	-1.87056122871612	1
ENSG00000020577.13	SAMD4A	14	54567348	14_23	0	0.0271000660913853	9.51006357915346	8.11078228844751e-07	1.13368215182637	1
ENSG00000131979.18	GCH1	14	54901997	14_24	0	0.0826679620010106	19.2403645904819	5.00563872949372e-06	2.19063235255311	2
ENSG00000198554.11	WDHD1	14	55026632	14_24	0	0.0184547744098603	4.87017457079687	2.82853946891918e-07	0.147471022540674	1
ENSG00000180008.8	SOCS4	14	55027373	14_24	0	0.0182159024190759	4.74660038231885	2.72108641863418e-07	0.00143044133958328	1
ENSG00000168175.14	MAPK1IP1L	14	55051438	14_24	0	0.0181418322447987	4.70795730264398	2.68795897456026e-07	-0.0600964375905919	1
ENSG00000131981.15	LGALS3	14	55049687	14_24	0	0.0182389621559533	4.75860269526992	2.73142035896465e-07	0.14004941383118	1
ENSG00000178974.9	FBXO34	14	55271027	14_24	0	0.0490101680432747	14.184180918805	2.18775873910901e-06	-1.88683961550428	1
ENSG00000126777.17	KTN1	14	55559028	14_24	0	0.0214115244209397	6.28065526690623	4.23215454807387e-07	-0.703912957560687	3
ENSG00000070269.13	TMEM260	14	56626435	14_25	0	0.0424264785425508	11.4062139939028	1.52295641680061e-06	-1.31926577320408	1
ENSG00000053770.11	AP5M1	14	57270675	14_26	0	0.0227121979072377	10.6203245787571	7.59112123440876e-07	-1.31331479548762	1
ENSG00000139977.13	NAA30	14	57390444	14_26	0	0.0377659203954431	15.4661001470078	1.8381877395087e-06	1.92150541129079	1
ENSG00000139971.15	C14orf37	14	58004637	14_26	0	0.0545626759294026	18.9959807627137	3.26186780439306e-06	-2.34843107291831	2
ENSG00000100578.14	KIAA0586	14	58427859	14_26	0	0.0186657624010114	8.75746572031167	5.14438132550148e-07	1.15572856928583	1
ENSG00000165617.14	DACT1	14	58633680	14_26	0	0.0129052850860747	5.2607818086764	2.13661791878638e-07	-0.420049504950709	1
ENSG00000100592.15	DAAM1	14	59189132	14_27	0	0.0127782212703749	5.78377914343575	2.32590021443637e-07	0.278621230883376	2
ENSG00000181619.11	GPR135	14	59465543	14_27	0	0.0152905894137858	7.417182921368	3.56921073086672e-07	-0.936514398342955	3
ENSG00000126790.11	L3HYPDH	14	59444736	14_27	0	0.0114508096485381	4.80297446480517	1.73083411517316e-07	-0.303500484055048	4
ENSG00000151838.11	CCDC175	14	59577594	14_27	0	0.0633158738490967	19.8888656243902	3.96306862187581e-06	-1.80799548111942	1
ENSG00000139970.16	RTN1	14	59703665	14_27	0	0.0116454838725009	4.97395687267059	1.82292385125601e-07	0.32123497506916	1
ENSG00000100612.13	DHRS7	14	60172097	14_27	0	0.0233572715693815	11.1790766811025	8.21744903086825e-07	1.57934693574708	1
ENSG00000100614.17	PPM1A	14	60246469	14_27	0	0.0149109745068723	8.05547473634928	3.78012482720778e-07	1.69164941085929	1
ENSG00000179008.8	C14orf39	14	60519980	14_27	0	0.0121765899877688	5.67409168256855	2.17435777273131e-07	-1.01060123009183	1
ENSG00000126778.8	SIX1	14	60658222	14_27	0	0.0235580664695629	12.2399301236075	9.07460134049456e-07	1.80580093007404	1
ENSG00000100625.8	SIX4	14	60725317	14_27	0	0.0831116672186734	26.0653118032538	6.81763729345025e-06	-3.36027979854261	1
ENSG00000126814.6	TRMT5	14	60980944	14_27	0	0.01154032588884	4.92976520369424	1.79041324439961e-07	0.405941743765283	2
ENSG00000182107.6	TMEM30B	14	61281590	14_28	0	0.0700886376266593	23.7071882949061	5.22921671969087e-06	-2.26824798297878	1
ENSG00000023608.4	SNAPC1	14	61761581	14_28	0	0.0114349990119292	7.01103481591696	2.52305796914002e-07	1.08813039333946	2
ENSG00000126785.12	RHOJ	14	63204185	14_28	0	0.0145969352514577	8.75254721521338	4.02073191795528e-07	1.12514718606469	2
ENSG00000140006.11	WDR89	14	63642166	14_29	0	0.0141619851667694	4.70759687928625	2.09812991105011e-07	-0.0665210428057858	1
ENSG00000126821.7	SGPP1	14	63727741	14_29	0	0.0146582427767903	5.03375855417005	2.32211254513773e-07	-0.356784922588256	1
ENSG00000140009.18	ESR2	14	64325622	14_29	0	0.0423548373359521	15.1308711480297	2.01686079868719e-06	1.80185067573074	1
ENSG00000179841.8	AKAP5	14	64466637	14_29	0	0.021984597036915	8.87802951416876	6.14248448015882e-07	-1.31868388199022	1
ENSG00000126804.13	ZBTB1	14	64503744	14_29	0	0.0314556467951688	12.2873703196636	1.21637235350862e-06	-1.69095348279944	2
ENSG00000089775.11	ZBTB25	14	64505025	14_29	0	0.0180100733239911	6.98541325989911	3.95928312496971e-07	-0.90713364224699	2
ENSG00000126803.9	HSPA2	14	64536201	14_29	0	0.0897159069191571	22.3858059797284	6.32049599875257e-06	-2.51512801485182	2
ENSG00000165807.7	PPP1R36	14	64550158	14_29	0	0.0336858361537818	12.9409418714522	1.3718991658873e-06	-1.59992979886899	2
ENSG00000126822.16	PLEKHG3	14	64704827	14_29	0	0.0150340073055314	5.27350494729905	2.49507203382018e-07	-0.514017953807023	1
ENSG00000070182.19	SPTB	14	64880129	14_30	0	0.0222084501952741	5.41171011833883	3.78235032869417e-07	-0.449762911002443	2
ENSG00000176153.11	GPX2	14	64945190	14_30	0	0.0212423033110346	4.98923942423152	3.33537696271007e-07	-0.252331048461951	1
ENSG00000139998.14	RAB15	14	64974843	14_30	0	0.020878751903562	4.82531306290384	3.1705820948717e-07	-0.103630759865619	3
ENSG00000125952.18	MAX	14	65102879	14_30	0	0.0226706587968295	5.60742313088506	4.000704209223e-07	0.293847147155896	2
ENSG00000033170.16	FUT8	14	65169077	14_30	0	0.0238637442771885	6.09490312221473	4.57735259045583e-07	0.743007675296205	1
ENSG00000171723.15	GPHN	14	66507394	14_31	0	0.0326708440016889	7.49681334561319	7.70807666699107e-07	-0.968496171561296	3
ENSG00000172717.15	FAM71D	14	67190510	14_31	0	0.0245800510757715	4.78656543647739	3.70267637562821e-07	0.259729477900443	1
ENSG00000100554.11	ATP6V1D	14	67360193	14_31	0	0.0267244169935645	5.58231973222714	4.69496026219785e-07	-0.652790287614185	2
ENSG00000134001.12	EIF2S1	14	67339293	14_31	0	0.0338723115213455	7.84147930871229	8.35895157678228e-07	1.10923937083263	2
ENSG00000100558.8	PLEK2	14	67411719	14_31	0	0.0291774059090343	6.41858216835341	5.89379133815898e-07	0.716539463049426	2
ENSG00000054690.13	PLEKHH1	14	67535669	14_32	0	0.0132468764409606	11.5973636403722	4.8348358536761e-07	-1.34750042768203	2
ENSG00000198133.8	TMEM229B	14	67533535	14_32	0	0.0287155526369608	18.9409173878406	1.71169807537549e-06	-1.84729955181806	1
ENSG00000100564.8	PIGH	14	67598604	14_32	0	0.00639856234200031	4.72003440362341	9.50465907210315e-08	-0.0890148812470415	3
ENSG00000072042.12	RDH11	14	67695842	14_32	0	0.0070639791623125	5.65404949139288	1.25694996097242e-07	-0.527010604066507	3
ENSG00000072121.15	ZFYVE26	14	67816980	14_32	0	0.00773150430721148	6.50670465926995	1.5831937630651e-07	-0.721017430859638	1
ENSG00000185650.9	ZFP36L1	14	68796624	14_32	0	0.00640126006488639	4.72401959407768	9.51669466735596e-08	0.406051772430709	2
ENSG00000072110.13	ACTN1	14	68980912	14_32	0	0.00653621759796752	4.92096719970778	1.01224571239861e-07	0.276012845898196	2
ENSG00000100626.16	GALNT16	14	69262181	14_32	0	0.00823209159270011	7.09926098076703	1.83921419192697e-07	-0.907700423177956	2
ENSG00000029364.11	SLC39A9	14	69394464	14_32	0	0.0106454071034264	9.52891720100461	3.19238161784074e-07	1.2379598844318	3
ENSG00000100632.10	ERH	14	69398564	14_32	0	0.00885211755456561	7.7853332847337	2.1688691704254e-07	-0.968507601613365	1
ENSG00000175985.9	PLEKHD1	14	69484694	14_32	0	0.0119807759446752	10.6466469103567	4.01427176982987e-07	-1.4375249359562	1
ENSG00000100647.7	SUSD6	14	69590856	14_32	0	0.146628312049098	34.7693520759227	1.60443972567878e-05	-3.39439782568867	2
ENSG00000100650.15	SRSF5	14	69726853	14_32	0	0.0237335623197427	17.1275071253964	1.27928132373607e-06	-2.0748331888779	1
ENSG00000100652.4	SLC10A1	14	69796931	14_32	0	0.00819209754777972	7.05328827563601	1.81842637973468e-07	0.811589483105104	1
ENSG00000198732.10	SMOC1	14	69854510	14_32	0	0.017044313438012	13.9849234508396	7.50150804404396e-07	1.60628974099705	2
ENSG00000100678.18	SLC8A3	14	70182346	14_32	0	0.00803900056414908	6.87508402956583	1.73935825803143e-07	-0.731763338100078	2
ENSG00000133983.14	COX16	14	70359449	14_32	0	0.0094774014964385	8.43033123021669	2.51444934813497e-07	0.964148907985498	2
ENSG00000139985.6	ADAM21	14	70452479	14_32	0	0.00686024947870556	5.37773909838369	1.1610438215192e-07	0.475500350628272	1
ENSG00000133997.11	MED6	14	70600074	14_32	0	0.00639559175036031	4.71565173151662	9.49142522569661e-08	0.0247940904862702	2
ENSG00000100731.15	PCNX1	14	70907985	14_33	0	0.0607792102840932	23.3108729755343	4.45884693972628e-06	-3.0958324580214	2
ENSG00000197555.9	SIPA1L1	14	71340010	14_33	0	0.00961152856799452	5.33360109236999	1.61332537968368e-07	0.781870489073114	1
ENSG00000119599.16	DCAF4	14	72915777	14_34	0	0.0392044150154031	24.8622976021243	3.06750452686714e-06	-2.48710739254297	4
ENSG00000165861.13	ZFYVE1	14	73027690	14_34	0	0.00532363374516087	9.32652528228195	1.56256112331716e-07	0.932859623296791	1
ENSG00000119707.13	RBM25	14	73058413	14_34	0	0.0069271289638938	12.667661288132	2.76158674363865e-07	-1.7857265828012	1
ENSG00000080815.18	PSEN1	14	73139378	14_34	0	0.00396164432834634	7.10537207129238	8.85872623697135e-08	-0.926846595771692	2
ENSG00000100767.15	PAPLN	14	73239461	14_34	0	0.00327020774853581	5.18408370498201	5.33526901347911e-08	-0.368060678562962	1
ENSG00000170468.7	RIOX1	14	73490977	14_34	0	0.00686297883318987	10.945409055983	2.36403351875401e-07	1.46840637286585	1
ENSG00000184227.7	ACOT1	14	73528024	14_34	0	0.00675665914408508	10.4101852057241	2.21360149870261e-07	-1.29697764322701	4
ENSG00000119673.14	ACOT2	14	73565556	14_34	0	0.00567307413286378	10.2407790346719	1.82835459638497e-07	-1.14692743920244	3
ENSG00000177465.4	ACOT4	14	73592128	14_34	0	0.007233623344299	11.2427692587327	2.55939998126022e-07	-1.5504737291872	2
ENSG00000119661.14	DNAL1	14	73643287	14_34	0	0.0382605616824843	28.2502230648984	3.40159180409526e-06	3.44377048737187	1
ENSG00000176903.4	PNMA1	14	73714341	14_34	0	0.00630232399333253	11.5190670014275	2.28468854346134e-07	-1.54824736246776	3
ENSG00000156030.13	ELMSAN1	14	73716107	14_34	0	0.0367097519905373	27.8551012952809	3.21806762533613e-06	3.42461869604412	1
ENSG00000140043.11	PTGR2	14	73844725	14_34	0	0.00321105578082392	5.09093798219609	5.14463573630759e-08	-0.594919503323383	5
ENSG00000119725.18	ZNF410	14	73886317	14_34	0	0.00337328227632927	5.35471197194619	5.68457202421189e-08	-0.501324221409238	2
ENSG00000119723.16	COQ6	14	73949897	14_34	0	0.00392613596145153	6.92019132479536	8.55051770250067e-08	0.870608915924926	2
ENSG00000156050.8	FAM161B	14	73934327	14_34	0	0.00359121720367217	5.99471698458343	6.77515649407459e-08	0.445099724628687	2
ENSG00000187097.12	ENTPD5	14	73999038	14_34	0	0.00360497559396566	6.17734460531223	7.00830722435155e-08	0.693457611516739	2
ENSG00000119636.15	BBOF1	14	74018430	14_34	0	0.00822090210620352	13.8310585916161	3.57835868964171e-07	1.40097855103261	2
ENSG00000119711.12	ALDH6A1	14	74084670	14_34	0	0.00412153815746374	7.18990358689865	9.32591312206556e-08	-0.54674823818258	1
ENSG00000119614.2	VSX2	14	74190360	14_34	0	0.00397479088625918	6.90795008316673	8.64116802095472e-08	-0.705113063057635	3
ENSG00000119688.20	ABCD4	14	73815808	14_34	0	0.00325295420515015	5.05233147617445	5.17224107996568e-08	0.226053857224194	2
ENSG00000183379.8	SYNDIG1L	14	74425805	14_34	0	0.00383050330295964	6.8491102961627	8.25655683698273e-08	1.00610896295763	1
ENSG00000119655.10	NPC2	14	74496846	14_34	0	0.00371984385591628	6.15756173898137	7.20845943785917e-08	0.335850822461534	1
ENSG00000119681.11	LTBP2	14	74612176	14_34	0	0.00352355448246833	5.98476384622542	6.63646766897725e-08	-0.714122022341012	1
ENSG00000119682.16	AREL1	14	74713031	14_34	0	0.0092676865590644	16.0294488153905	4.6751860664415e-07	2.66174625358461	1
ENSG00000119608.12	PROX2	14	74849911	14_34	0	0.135772452508424	23.2495819641589	9.93426601417913e-06	3.99085760681941	1
ENSG00000119718.10	EIF2B2	14	75001523	14_34	0	0.0203440450493017	23.585254653587	1.51003443913161e-06	-2.98512211217993	2
ENSG00000119684.15	MLH3	14	75051341	14_34	0	0.017410625290848	21.521703807517	1.17923400055796e-06	-2.37907556910661	1
ENSG00000119638.12	NEK9	14	75127136	14_34	0	0.0179692215771655	22.0001022890239	1.24412190799101e-06	-3.09452606943224	1
ENSG00000170348.8	TMED10	14	75174838	14_34	0	0.0191244711625567	22.3713115303672	1.34644883221322e-06	-3.1408430681242	1
ENSG00000156127.6	BATF	14	75541605	14_34	0	0.00532142590929263	9.76662519009053	1.63561661955153e-07	1.13116063680538	1
ENSG00000119686.9	FLVCR2	14	75560353	14_34	0	0.00622469232808987	10.9795237481956	2.15085120066069e-07	-1.22558381630984	2
ENSG00000119685.19	TTLL5	14	75643021	14_34	0	0.0481310273536022	29.2407066278845	4.42916611764247e-06	2.73186902537602	2
ENSG00000119699.7	TGFB3	14	75982578	14_35	0	0.0243103128523848	8.48605050376115	6.49239797540145e-07	-0.973924831216045	1
ENSG00000089916.17	GPATCH2L	14	76150086	14_35	0	0.0322433636534742	11.1755737859151	1.13401590417585e-06	-1.19440177794828	3
ENSG00000119715.14	ESRRB	14	76142124	14_35	0	0.0221248547237741	7.59076417165937	5.28536397780651e-07	-0.978027412868979	2
ENSG00000071246.10	VASH1	14	76773224	14_36	0	0.0611709462639929	17.2685006395721	3.32436578196653e-06	-2.03355969138092	1
ENSG00000013523.9	ANGEL1	14	76789492	14_36	0	0.07260964909334	18.9280314908157	4.32522556624249e-06	2.10668761144341	2
ENSG00000165548.10	TMEM63C	14	77083824	14_36	0	0.0283131266863224	9.88717947472209	8.80986439315361e-07	1.16965226554306	1
ENSG00000009830.11	POMT2	14	77318589	14_36	0	0.0173350366622277	5.22601530457085	2.8510472536018e-07	0.40699657080336	6
ENSG00000100577.18	GSTZ1	14	77320745	14_36	0	0.0251733426804129	8.76842973640883	6.94659033477917e-07	-1.17651757447124	3
ENSG00000100583.4	SAMD15	14	77375705	14_36	0	0.0326371914027555	11.2420213022759	1.15469199757118e-06	1.35172670296259	1
ENSG00000100580.7	TMED8	14	77377471	14_36	0	0.0327009335297285	11.2606226385241	1.15886148531799e-06	1.55397265822803	1
ENSG00000165555.9	NOXRED1	14	77399271	14_36	0	0.0329802268680035	11.3417748600007	1.17718205897846e-06	-1.56197071866887	1
ENSG00000151445.15	VIPAS39	14	77460306	14_36	0	0.0347320612831946	11.8358364764556	1.29371462778793e-06	1.60128242494892	1
ENSG00000100591.7	AHSA1	14	77457440	14_36	0	0.0260256398948954	9.08519121868326	7.44122544590206e-07	-1.2372377398057	2
ENSG00000100593.17	ISM2	14	77498961	14_36	0	0.0168823588023292	4.97515624343534	2.64331441301522e-07	0.526194253315832	1
ENSG00000100596.6	SPTLC2	14	77615126	14_36	0	0.0519356718384206	15.6911145467923	2.56465245404078e-06	-1.74606157310278	1
ENSG00000100603.13	SNW1	14	77761493	14_36	0	0.0436321023490168	14.0183017793642	1.92491039608195e-06	2.02697139865798	1
ENSG00000063761.15	ADCK1	14	77800264	14_36	0	0.0285861429892075	9.9785877284523	8.97704940412674e-07	-1.4782408031968	4
ENSG00000211448.11	DIO2	14	80096292	14_38	0	0.0215974250505638	5.10129899550125	3.46730246403994e-07	-0.273571827796033	2
ENSG00000165409.16	TSHR	14	80955001	14_38	0	0.0209388561004095	4.80721581660831	3.16778389029167e-07	0.312327204460663	3
ENSG00000100629.16	CEP128	14	80959492	14_38	0	0.0256527028079643	6.73698708189802	5.43885922547079e-07	-0.819973456102656	1
ENSG00000140022.9	STON2	14	81423455	14_39	0	0.0450859266251475	11.6526996077313	1.65339463704331e-06	1.37315919424077	1
ENSG00000071537.13	SEL1L	14	81532973	14_39	0	0.0232343844475234	5.32640345757945	3.8947017395853e-07	-0.41104790605842	2
ENSG00000185070.10	FLRT2	14	85309633	14_42	0	0.179012896142776	30.2947095792437	1.70671138666538e-05	3.13137528120337	2
ENSG00000054983.16	GALC	14	87948531	14_44	0	0.0246325236864359	9.96220249255856	7.72277261236741e-07	1.43160771422466	4
ENSG00000140030.5	GPR65	14	88004739	14_44	0	0.0251316441417052	10.1529946609724	8.03015693876997e-07	1.27504473218261	2
ENSG00000042317.16	SPATA7	14	88429597	14_44	0	0.0158631499438404	5.78530152350677	2.88818096822436e-07	-0.726020160794313	1
ENSG00000070778.12	PTPN21	14	88554903	14_44	0	0.0314652023047346	12.2934998722463	1.21734883121364e-06	-1.61333152846536	1
ENSG00000140025.15	EFCAB11	14	89953954	14_45	0	0.0152866380858465	4.72055541665009	2.27098391266553e-07	-0.0521937470672104	2
ENSG00000042088.13	TDP1	14	89955214	14_45	0	0.0203661555551722	7.44113378323478	4.76932747144667e-07	0.836464446522939	2
ENSG00000152315.4	KCNK13	14	90062623	14_45	0	0.0497800011890337	15.9698380861516	2.50186798251887e-06	1.66379093324826	1
ENSG00000100764.13	PSMC1	14	90256715	14_45	0	0.0173255434330519	5.90713560077866	3.2208669101323e-07	-0.734435069948632	1
ENSG00000198668.10	CALM1	14	90392140	14_45	0	0.0170905441136758	5.77766574268826	3.10754392547339e-07	-0.488341689407833	1
ENSG00000165914.14	TTC7B	14	90815292	14_45	0	0.032132153484402	11.7795618246246	1.19118150685071e-06	-1.31826734630303	1
ENSG00000015133.18	CCDC88C	14	91324116	14_46	0	0.0244291120437635	12.6546904335535	9.72899949270255e-07	1.41543800506045	4
ENSG00000133962.7	CATSPERB	14	91781133	14_46	0	0.0220699331606481	11.6894383418119	8.11902046518079e-07	1.46859371312582	2
ENSG00000165929.12	TC2N	14	91842981	14_46	0	0.0499576516006516	19.4894051928908	3.06414683853034e-06	2.07942184580844	2
ENSG00000100815.12	TRIP11	14	92084314	14_46	0	0.0126514180779779	6.41442389857009	2.55391146831143e-07	0.575233644859916	1
ENSG00000066427.21	ATXN3	14	92089711	14_46	0	0.0106282667608336	4.7661152198057	1.59417486385581e-07	-0.0701169185717154	2
ENSG00000183648.9	NDUFB1	14	92121875	14_46	0	0.0107619895427004	4.88434626212812	1.65427605619286e-07	0.185014177011212	1
ENSG00000165934.12	CPSF2	14	92121875	14_46	0	0.0107619895427004	4.88434626212812	1.65427605619286e-07	0.185014177011212	1
ENSG00000140090.17	SLC24A4	14	92465654	14_46	0	0.0119881403434532	5.90485335041971	2.22776772825334e-07	0.463563738242629	2
ENSG00000100599.15	RIN3	14	92514209	14_46	0	0.257279417954628	35.8151754657582	2.89988717617186e-05	3.24407719756584	1
ENSG00000100600.14	LGMN	14	92704556	14_47	0	0.0490450728421568	14.1449895951373	2.18326770094179e-06	1.51329757559351	1
ENSG00000066455.12	GOLGA5	14	92794645	14_47	0	0.0212095005451247	6.14452505347915	4.10135851858036e-07	-0.705559975249779	1
ENSG00000100604.12	CHGA	14	92910359	14_47	0	0.0292100629083278	9.1888060131057	8.44696216869774e-07	-1.04507331518033	2
ENSG00000100605.16	ITPK1	14	93116350	14_47	0	0.0295154891241641	9.28781404520058	8.62725172423876e-07	1.17403121315862	2
ENSG00000165943.4	MOAP1	14	93179363	14_47	0	0.0203566154766079	5.75487934589971	3.68681010966827e-07	0.423357224281884	2
ENSG00000170270.4	GON7	14	93210084	14_47	0	0.0453511421996472	13.3934041877941	1.91156107510212e-06	1.64266035046281	1
ENSG00000012963.14	UBR7	14	93207589	14_47	0	0.0217778883578587	6.39573791585785	4.38344336491991e-07	-0.784073645516154	1
ENSG00000011114.14	BTBD7	14	93329955	14_47	0	0.0199962849441896	5.58540033133876	3.51489695024519e-07	-0.855944864427111	2
ENSG00000133958.13	UNC79	14	93333642	14_47	0	0.0184640237205447	4.82885433300669	2.80594676849672e-07	-0.00427753552183958	2
ENSG00000089737.16	DDX24	14	94077313	14_49	0	0.0159652752931259	11.7339331768997	5.89561338143177e-07	1.39952705749464	3
ENSG00000165948.10	IFI27L1	14	94080599	14_49	0	0.0316987907159453	18.25154149711	1.82075377229014e-06	-1.65457523499908	3
ENSG00000165949.12	IFI27	14	94104994	14_49	0	0.00861921579346559	5.90225994167446	1.60101374353808e-07	0.566990490057934	1
ENSG00000119632.3	IFI27L2	14	94129652	14_49	0	0.00844484730421435	5.70917766688928	1.51731004580621e-07	-0.552614206446844	2
ENSG00000119698.11	PPP4R4	14	94145859	14_49	0	0.00857516290905947	5.85383703771935	1.57976315771098e-07	-0.536156662452246	2
ENSG00000197249.13	SERPINA1	14	94390673	14_49	0	0.0442238667359033	21.4355294129506	2.98332041822247e-06	2.01016316147647	1
ENSG00000188488.13	SERPINA5	14	94560247	14_49	0	0.0401074810067056	20.4996993777819	2.58750890134369e-06	-2.11149239609522	2
ENSG00000196136.17	SERPINA3	14	94610280	14_49	0	0.0122533730013842	9.22838311354552	3.55869070066619e-07	-1.00995539747596	2
ENSG00000133937.4	GSC	14	94753320	14_49	0	0.0658886899723361	25.2748385622707	5.24092852373314e-06	2.35491982897844	2
ENSG00000100697.14	DICER1	14	95087805	14_49	0	0.010800364691029	8.03446123670961	2.73088966472176e-07	-0.87563299862169	1
ENSG00000165959.11	CLMN	14	95193431	14_49	0	0.00780136108425211	4.96049106768915	1.21787867262884e-07	0.28383663124401	2
ENSG00000182512.4	GLRX5	14	95533753	14_49	0	0.0878182005879826	28.0678463652357	7.75715730462857e-06	2.62373717928552	2
ENSG00000227051.6	C14orf132	14	96030600	14_50	0	0.0230185410212359	13.8471742516759	1.00310853219913e-06	-1.59059913810057	3
ENSG00000168398.6	BDKRB2	14	96204802	14_50	0	0.0106049857266659	6.50323406980363	2.17044331424419e-07	0.651172517524208	1
ENSG00000100739.10	BDKRB1	14	96256282	14_50	0	0.0750860461370314	25.1831758823806	5.95084595687672e-06	2.53605913408562	1
ENSG00000066739.11	ATG2B	14	96364089	14_50	0	0.0460876829492566	20.4729457412245	2.96943746533132e-06	2.1500380627583	2
ENSG00000100744.14	GSKIP	14	96362965	14_50	0	0.0218744394950716	13.3627711133525	9.19903850795017e-07	1.56736184809791	2
ENSG00000140057.8	AK7	14	96392330	14_50	0	0.0108696599521941	6.73633259041854	2.3043500501247e-07	-0.798638885065657	3
ENSG00000090060.17	PAPOLA	14	96509637	14_50	0	0.00926571414694644	5.22707062129212	1.52421502806556e-07	-0.276141000416907	1
ENSG00000078304.19	PPP2R5C	14	101761456	14_53	0	0.0381104205575789	12.0369260577971	1.44367124971874e-06	-1.68951312096294	1
ENSG00000080824.18	HSP90AA1	14	102141766	14_53	0	0.0241120892579133	7.67279332994006	5.82233670163197e-07	0.951266966687171	1
ENSG00000140153.17	WDR20	14	102141766	14_53	0	0.0241120892579133	7.67279332994006	5.82233670163197e-07	0.951266966687171	1
ENSG00000080823.22	MOK	14	102234651	14_53	0	0.018181089175423	4.99190361233047	2.85624239917976e-07	-0.183128965836468	2
ENSG00000022976.15	ZNF839	14	102317808	14_53	0	0.0481753183000123	14.2827055215194	2.16542949792777e-06	1.53278602853223	2
ENSG00000196663.15	TECPR2	14	102363838	14_53	0	0.0417459727273704	12.9088875967815	1.69594739816314e-06	1.67230902230839	2
ENSG00000156381.8	ANKRD9	14	102508662	14_53	0	0.086864882375708	19.9868098158719	5.46382385027839e-06	2.36024577937458	2
ENSG00000089902.9	RCOR1	14	102591862	14_54	0	0.0144553434722458	10.3122133763751	4.69125758651629e-07	1.16092077663631	1
ENSG00000131323.14	TRAF3	14	102777071	14_54	0	0.00994563726696207	6.77452665217742	2.12041342478532e-07	-0.80449655139406	1
ENSG00000198752.10	CDC42BPB	14	103058006	14_54	0	0.00802230439615947	4.74376334513089	1.19765332735335e-07	-0.000110225151611342	1
ENSG00000283071.1	RP11-736N17.11	14	103084312	14_54	0	0.00818307439961152	4.93117966391201	1.26991981431055e-07	-0.241173562481897	1
ENSG00000205436.7	EXOC3L4	14	103110106	14_54	0	0.0223605085432919	14.4496268142786	1.01682749494281e-06	1.60023543523622	1
ENSG00000075413.17	MARK3	14	103376016	14_54	0	0.00848761096745731	5.27640861274966	1.40939543201219e-07	0.307840838465711	2
ENSG00000166165.12	CKB	14	103529868	14_54	0	0.0087798966937217	5.59627585099652	1.54631330656165e-07	0.519701091938668	1
ENSG00000166166.12	TRMT61A	14	103519918	14_54	0	0.011190935157078	7.88981815062616	2.77870438530418e-07	-1.07479387931579	2
ENSG00000126214.21	KLC1	14	103646755	14_54	0	0.00809793883489352	4.83239153611561	1.23153165926224e-07	-0.267657225174003	1
ENSG00000256053.7	APOPT1	14	103562469	14_54	0	0.0109718633433299	7.70297367843679	2.65979262376164e-07	0.887889482779964	1
ENSG00000126215.13	XRCC3	14	103710761	14_54	0	0.0371762972679141	19.2933885462917	2.25727055490193e-06	2.30316629423255	2
ENSG00000100711.13	ZFYVE21	14	103726687	14_54	0	0.0198057290548386	13.2975162429589	8.28839302763645e-07	1.55422926986949	2
ENSG00000088808.16	PPP1R13B	14	103847846	14_54	0	0.00894203224249623	5.76904248523198	1.62348747494209e-07	-0.450188473881895	1
ENSG00000156411.9	C14orf2	14	103928437	14_54	0	0.00928727498904303	6.12710238952431	1.79082198107765e-07	0.574908659945033	1
ENSG00000156414.18	TDRD9	14	103927429	14_54	0	0.00799560664627896	4.71226931897691	1.18574280373711e-07	0.0924800702441284	3
ENSG00000166183.15	ASPG	14	104089116	14_54	0	0.0223321720965746	14.4374991251927	1.01468656604779e-06	1.48907086863053	1
ENSG00000066735.14	KIF26A	14	104138326	14_54	0	0.0335993075272648	18.3270061748418	1.93789760796903e-06	1.88696436772344	3
ENSG00000184601.10	C14orf180	14	104582830	14_55	0	0.0240235448970574	6.80629352651379	5.14584546903438e-07	0.721563276955223	1
ENSG00000203485.12	INF2	14	104690419	14_55	0	0.028555489062722	8.45081159366544	7.59446169156133e-07	1.03801019480056	1
ENSG00000185100.10	ADSSL1	14	104724605	14_55	0	0.0205765827019956	5.33484642865516	3.45465072797412e-07	0.384909257090862	2
ENSG00000184990.12	SIVA1	14	104747641	14_55	0	0.0276874475554035	8.15681954875821	7.10743258857899e-07	0.934362526086364	4
ENSG00000142208.15	AKT1	14	104737163	14_55	0	0.0232209555027586	6.48329495836887	4.73788854710067e-07	-0.731689447416971	2
ENSG00000179627.9	ZBTB42	14	104799755	14_55	0	0.0194098058875427	4.78076598616704	2.92030123256572e-07	0.0394742384941138	1
ENSG00000099814.15	CEP170B	14	104846598	14_55	0	0.0221623957852455	6.0399366678437	4.21267606231767e-07	0.620554117866283	3
ENSG00000166428.12	PLD4	14	104924445	14_55	0	0.0447548586526934	12.7443941910058	1.79501614655574e-06	1.58198100212478	1
ENSG00000185567.6	AHNAK2	14	104964401	14_55	0	0.0334305229470187	9.95366627673607	1.047213469764e-06	-1.30674309463217	1
ENSG00000140104.13	C14orf79	14	104985698	14_55	0	0.0293203763513592	8.70263834089535	8.03025709841009e-07	1.16157785865953	2
ENSG00000170779.10	CDCA4	14	105021480	14_55	0	0.026410650201609	7.70740037626855	6.40613352786679e-07	-1.14964126159025	2
ENSG00000183828.14	NUDT14	14	105182271	14_55	0	0.104474138956551	20.964978797363	6.89306226860039e-06	2.51258103895814	1
ENSG00000184887.13	BTBD6	14	105206327	14_55	0	0.0234898986972544	6.59274694349388	4.8736745356252e-07	0.880271272176251	3
ENSG00000185024.16	BRF1	14	105297762	14_55	0	0.0195670106750643	4.85731605338083	2.99109232515291e-07	0.0891542065669921	1
ENSG00000226174.6	TEX22	14	105400301	14_55	0	0.0202241007126305	5.17081543634462	3.2910708331306e-07	-0.334713750641303	1
ENSG00000182809.10	CRIP2	14	105472794	14_55	0	0.0193592802630885	4.756032884214	2.89763066856637e-07	0.114266909982966	1
ENSG00000185347.17	C14orf80	14	105490228	14_55	0	0.0221175484217648	6.02069531209422	4.19075826261625e-07	0.640358645509053	1
ENSG00000170113.15	NIPA1	15	22818081	15_2	0	0.0199230483612567	6.30666241298354	3.95425203937609e-07	0.663498256996764	1
ENSG00000140157.14	NIPA2	15	22835915	15_2	0	0.0286239080780214	9.75181383924411	8.78462656421321e-07	-1.16430998625813	3
ENSG00000273749.4	CYFIP1	15	22889571	15_2	0	0.0548388425784577	15.9753122215339	2.75706248248144e-06	-1.69177010912331	1
ENSG00000275835.4	TUBGCP5	15	23038683	15_2	0	0.0201502334432065	6.41428872001101	4.06759364415076e-07	0.689742134795995	1
ENSG00000254585.2	MAGEL2	15	23648164	15_2	0	0.0197903869354559	6.24324923180246	3.8884268343391e-07	0.599181384373479	1
ENSG00000182636.5	NDN	15	23679185	15_2	0	0.0279475476806841	9.52407143493406	8.37674554976683e-07	-1.1074644569885	3
ENSG00000273173.5	SNURF	15	24955156	15_4	0	0.0124516879197426	5.91995372839607	2.31982654271243e-07	0.551236456390828	1
ENSG00000206190.11	ATP10A	15	25860641	15_4	0	0.0475052322052441	18.6620056797649	2.79002912074377e-06	-1.88663005787294	1
ENSG00000166206.14	GABRB3	15	26627574	15_4	0	0.0345506787836005	15.6136460145592	1.69773493989023e-06	-1.73080081143755	1
ENSG00000104044.15	OCA2	15	28099092	15_5	0	0.0258685287878433	6.26842605103956	5.10316029871485e-07	-0.700153524230135	1
ENSG00000185115.5	NSMCE3	15	29268463	15_6	0	0.0201462522053685	7.05362512734588	4.47214231064391e-07	-0.743258118280271	1
ENSG00000104059.4	FAM189A1	15	29552772	15_6	0	0.0157747810632083	4.73391215659382	2.35013336866657e-07	0.270477135103628	2
ENSG00000186399.10	GOLGA8R	15	30621051	15_8	0	0.0150602279510816	7.65459103444667	3.62796017834779e-07	-0.797294568028762	2
ENSG00000198690.9	FAN1	15	30823506	15_8	0	0.0202218363734633	10.2155524755326	6.50116853366907e-07	-1.24128350771773	2
ENSG00000166912.16	MTMR10	15	30991131	15_8	0	0.0257206104366041	12.5732100611108	1.01773899909811e-06	-1.50644785390457	2
ENSG00000166664.13	CHRFAM7A	15	31388242	15_8	0	0.0130125142359502	6.28465356558985	2.57366214084648e-07	-0.588373245442158	1
ENSG00000169918.9	OTUD7A	15	31874679	15_8	0	0.0329600327368987	14.9420687344938	1.54991306056228e-06	-1.94678160539469	1
ENSG00000175344.17	CHRNA7	15	31931647	15_8	0	0.0155495597234531	7.96613474970427	3.89829516089811e-07	0.897442898184673	1
ENSG00000206127.10	GOLGA8O	15	32645353	15_10	0	0.0286570593931969	15.4699835763623	1.39518066856623e-06	1.61360596680451	1
ENSG00000232653.8	GOLGA8N	15	32843327	15_10	0	0.0128399042589851	7.85050152002468	3.17225551533998e-07	-0.873716769860088	1
ENSG00000198826.10	ARHGAP11A	15	32607745	15_10	0	0.0141310495611693	8.75754794270275	3.89462741657536e-07	-0.971285185269331	2
ENSG00000169857.7	AVEN	15	33607470	15_10	0	0.00988001284339568	5.37205832646972	1.67034892592986e-07	0.40958934668307	3
ENSG00000134153.9	EMC7	15	34102072	15_10	0	0.0133544393171962	8.22239107492523	3.45567396955962e-07	0.912967883228137	1
ENSG00000182405.5	PGBD4	15	34102072	15_10	0	0.0133544393171962	8.22239107492523	3.45567396955962e-07	0.912967883228137	1
ENSG00000134152.10	KATNBL1	15	34208466	15_10	0	0.0159931162054142	9.93009288677466	4.997989937774e-07	1.2759463671857	2
ENSG00000128463.12	EMC4	15	34224794	15_10	0	0.0218884611631455	12.9071330962623	8.89106923925701e-07	1.56376128787383	3
ENSG00000140199.11	SLC12A6	15	34338381	15_10	0	0.012772108991798	7.80039753227094	3.13536658740776e-07	1.0027651700836	2
ENSG00000182117.5	NOP10	15	34254250	15_10	0	0.00971238359753512	5.21030839728351	1.59256889971097e-07	-0.435993959709087	4
ENSG00000176454.13	LPCAT4	15	34362517	15_10	0	0.0172653501297212	10.6556184363843	5.7897928319671e-07	-1.21572008221625	2
ENSG00000215252.11	GOLGA8B	15	34586484	15_10	0	0.0176195125361441	10.8481498709822	6.01531727832666e-07	-1.20036861445905	2
ENSG00000159251.6	ACTC1	15	34798833	15_11	0	0.0135745363995196	10.6419299613726	4.54626112092344e-07	1.16294137764065	1
ENSG00000021776.10	AQR	15	34969955	15_11	0	0.0259236394167079	16.782845559562	1.36921151794276e-06	-1.82454844212826	2
ENSG00000198146.4	ZNF770	15	34988198	15_11	0	0.00847777286547691	6.22123039447686	1.6598430933419e-07	0.674012587868286	2
ENSG00000134146.11	DPH6	15	35313748	15_11	0	0.0172162976224892	12.6101289347546	6.83232100299911e-07	1.66006805067718	1
ENSG00000186073.11	C15orf41	15	36579035	15_11	0	0.0216998670842756	15.5652259666265	1.06297114941908e-06	1.8034562433722	2
ENSG00000166068.12	SPRED1	15	38251762	15_13	0	0.0111430922619569	4.92122067023958	1.72578837622592e-07	-0.187083873090269	1
ENSG00000171262.11	FAM98B	15	38453959	15_13	0	0.0191222880998465	9.85256269285945	5.92922645614714e-07	1.12956303615888	1
ENSG00000166073.10	GPR176	15	39920886	15_13	0	0.0112612874848493	5.97141919837183	2.11628707381854e-07	1.07839731778801	1
ENSG00000128829.11	EIF2AK4	15	39933819	15_13	0	0.0253980291168894	18.1340453385897	1.44945149869551e-06	2.94552511387778	4
ENSG00000140319.10	SRP14	15	40025407	15_13	0	0.0109178988080657	9.63033010689867	3.30894243960385e-07	2.37945144002036	3
ENSG00000156970.12	BUB1B	15	40160874	15_14	0	0.0134833455334614	4.80301089462725	2.0380752246467e-07	-0.136005232546663	1
ENSG00000137843.11	PAK6	15	40238359	15_14	0	0.0138723358021092	5.07227168302085	2.21442550106041e-07	0.331533547361988	1
ENSG00000137841.11	PLCB2	15	40290298	15_14	0	0.0601380258486639	19.061582062643	3.60758925080299e-06	-2.42321766391963	1
ENSG00000259330.2	INAFM2	15	40323470	15_14	0	0.0143921419723556	5.42057755345222	2.45516096481707e-07	-0.250615405247716	2
ENSG00000188549.12	C15orf52	15	40339742	15_14	0	0.0133921943127545	4.73879798111765	1.99723381521606e-07	-0.0968310870185084	3
ENSG00000128944.13	KNSTRN	15	40383128	15_14	0	0.0162263837800082	6.55692570334281	3.34835101617731e-07	0.315260830204927	2
ENSG00000128928.8	IVD	15	40370900	15_14	0	0.0169321841466721	6.9605784500746	3.70908929813694e-07	-0.687990154304058	1
ENSG00000169105.7	CHST14	15	40470422	15_14	0	0.041645488708021	15.5289775741045	2.03525954105843e-06	2.56732816982473	1
ENSG00000128891.15	C15orf57	15	40557481	15_14	0	0.027120944572136	11.4349246463375	9.75993874254521e-07	-2.02731954970374	2
ENSG00000166133.17	RPUSD2	15	40568510	15_14	0	0.0140224614066278	5.1742248644283	2.28338175036852e-07	-0.743401674074653	2
ENSG00000137812.19	KNL1	15	40593559	15_14	0	0.0135444953252905	4.84585154672617	2.0655794615232e-07	-0.238583949450051	1
ENSG00000051180.16	RAD51	15	40695628	15_14	0	0.0175850341832769	7.3192595190304	4.05059979853674e-07	-0.697022867542363	1
ENSG00000137824.15	RMDN3	15	40755860	15_14	0	0.0531798567278834	17.8762619453061	2.99180198858706e-06	-2.57061623477014	1
ENSG00000137880.5	GCHFR	15	40764242	15_14	0	0.0133512782997911	4.70983364342162	1.97896170367772e-07	-0.145186344356097	1
ENSG00000104129.9	DNAJC17	15	40807151	15_14	0	0.0335441344942594	13.4608785328063	1.42101600582634e-06	-2.32266471654486	1
ENSG00000166140.17	ZFYVE19	15	40806965	15_14	0	0.032938188615302	13.2869091266861	1.37731301235913e-06	2.30861277522685	1
ENSG00000166145.14	SPINT1	15	40843815	15_14	0	0.10309891372364	24.3098344731048	7.88760338808827e-06	2.29035372246785	2
ENSG00000104140.6	RHOV	15	40874330	15_14	0	0.0164559347958679	6.69016700731552	3.4647227744057e-07	-0.770041959830426	1
ENSG00000103994.16	ZNF106	15	42490509	15_16	0	0.0645380063353931	17.839014141569	3.62322553826466e-06	-2.01541180323767	1
ENSG00000092531.9	SNAP23	15	42499478	15_16	0	0.103804762982037	22.4723090238124	7.34131659043139e-06	2.21046799427793	1
ENSG00000180979.9	LRRC57	15	42543858	15_16	0	0.017854178324235	5.55849884001841	3.12324721340226e-07	-0.388035277248575	3
ENSG00000137814.10	HAUS2	15	42551772	15_16	0	0.0188005509670521	6.04839782556964	3.57865555079178e-07	-0.597989162116581	2
ENSG00000159433.11	STARD9	15	42576088	15_16	0	0.0163526412599196	4.72565938540731	2.43197607728425e-07	0.0687355519083913	1
ENSG00000140326.12	CDAN1	15	42736394	15_16	0	0.0183724445242415	5.82988998909723	3.3708255571014e-07	0.556914601971049	2
ENSG00000128881.16	TTBK2	15	42920620	15_16	0	0.0332356661238823	11.4680938332722	1.1995120052619e-06	1.68778884551519	1
ENSG00000159459.11	UBR1	15	43107039	15_16	0	0.0362868751676361	12.3068777568447	1.40542097618277e-06	1.74313029988777	1
ENSG00000166946.13	CCNDBP1	15	43185915	15_16	0	0.0318328589239427	11.0566302751202	1.10766237945736e-06	1.83713460324159	1
ENSG00000104055.15	TGM5	15	43267033	15_16	0	0.0164334338179997	4.77236946736042	2.4681488760774e-07	0.169035761571593	1
ENSG00000168806.7	LCMT2	15	43330718	15_16	0	0.0256178133178178	8.98760296962991	7.24594293228862e-07	1.45011700898621	1
ENSG00000168803.14	ADAL	15	43330718	15_16	0	0.0256178133178178	8.98760296962991	7.24594293228862e-07	1.45011700898621	1
ENSG00000137822.12	TUBGCP4	15	43368784	15_16	0	0.0164024408465975	4.75447878152024	2.45425885969299e-07	-0.0911065177017274	2
ENSG00000140265.12	ZSCAN29	15	43370561	15_16	0	0.0181960666752707	5.73839410869228	3.28607041329913e-07	0.775553134471182	2
ENSG00000067369.13	TP53BP1	15	43502950	15_16	0	0.0208988521735596	7.05262699802611	4.63855086220797e-07	1.22029573934854	1
ENSG00000166963.12	MAP1A	15	43511423	15_16	0	0.0507399364301122	15.5197453980619	2.47824069849376e-06	-2.1222149361656	2
ENSG00000242866.9	STRC	15	43641743	15_16	0	0.0167554189723791	4.95629101088845	2.61349133091865e-07	-0.397899241768177	1
ENSG00000167004.12	PDIA3	15	43746701	15_16	0	0.0400952010004375	13.2612948871749	1.67335197677245e-06	1.91044933102696	1
ENSG00000140264.19	SERF2	15	43777831	15_16	0	0.0222193218454267	7.63454257751232	5.33854361148435e-07	1.07096071567469	1
ENSG00000242028.6	HYPK	15	43792507	15_16	0	0.0221589970224678	7.60871455737289	5.30603810562993e-07	1.06715998122883	1
ENSG00000140259.6	MFAP1	15	43824788	15_16	0	0.022689805702297	7.83362104863713	5.59374042621023e-07	-1.27610879409529	1
ENSG00000092470.11	WDR76	15	43826692	15_16	0	0.0227102544050835	7.84218215400192	5.60490038861476e-07	-1.26490004170336	2
ENSG00000166734.18	CASC4	15	44289402	15_17	0	0.0204596931500725	5.76169765600566	3.70986883140315e-07	-0.564869822956932	1
ENSG00000137770.13	CTDSPL2	15	44427424	15_17	0	0.0199429574654951	5.51887299906124	3.46376912573084e-07	0.505122933716054	1
ENSG00000229474.6	PATL2	15	44705554	15_17	0	0.0368084443575243	11.353991456019	1.31523997414566e-06	-1.43300912866967	4
ENSG00000185880.12	TRIM69	15	44729507	15_17	0	0.0236763530706413	7.14883611917694	5.32671085184723e-07	0.756372519375261	2
ENSG00000140279.12	DUOX2	15	45130687	15_17	0	0.0643249407440343	16.7167728891831	3.38408147663973e-06	-2.2425637680995	1
ENSG00000140274.13	DUOXA2	15	45112495	15_17	0	0.0193050349790366	5.21034603486101	3.16552781258069e-07	-0.344178122522135	1
ENSG00000140254.12	DUOXA1	15	45128520	15_17	0	0.15302582792809	25.2419731665201	1.21561769241154e-05	-2.80356434654296	2
ENSG00000137857.17	DUOX1	15	45128520	15_17	0	0.123983964677886	23.1375310430457	9.027999117476e-06	-2.68055575783168	2
ENSG00000138606.19	SHF	15	45186603	15_17	0	0.0184195890474336	4.76490680633104	2.76212495269728e-07	0.295694223808871	2
ENSG00000171766.15	GATM	15	45402318	15_17	0	0.0183094728259113	4.70802988716992	2.71283902901981e-07	-0.133708044299249	1
ENSG00000171763.18	SPATA5L1	15	45402412	15_17	0	0.0183138505961984	4.71029801250472	2.71479490626654e-07	0.14857295647155	1
ENSG00000137767.13	SQRDL	15	45654885	15_17	0	0.0214003209489044	6.18850031238751	4.16787492454817e-07	0.460725813477448	2
ENSG00000128951.13	DUT	15	48331303	15_19	0	0.0245817056165519	6.78885739390667	5.25191481239467e-07	0.378264092357667	1
ENSG00000166147.13	FBN1	15	48645781	15_19	0	0.0275633578022456	8.09902451860476	7.02544454689675e-07	0.823627673533743	1
ENSG00000138593.8	SECISBP2L	15	49047021	15_19	0	0.0284909516353539	8.50231322742589	7.62347586344218e-07	1.21192013656969	1
ENSG00000166200.14	COPS2	15	49155624	15_19	0	0.0272219557502897	8.09016238398596	6.93083462142173e-07	-1.14976301602176	2
ENSG00000156958.14	GALK2	15	49155624	15_19	0	0.0450632993443887	12.7713052285635	1.81120347984074e-06	-1.53743330584617	2
ENSG00000166262.15	FAM227B	15	49620571	15_19	0	0.03692182003235	10.7439297030162	1.24840423388843e-06	-1.50183887211221	1
ENSG00000104047.14	DTWD1	15	49599959	15_19	0	0.0440140863622466	12.5807915134626	1.74264381936643e-06	-1.7538309253238	1
ENSG00000104043.14	ATP8B4	15	49901356	15_20	0	0.00525087466780772	6.78161013946154	1.12065890242913e-07	0.204279003194798	2
ENSG00000140284.10	SLC27A2	15	50157251	15_20	0	0.00513781507694477	5.00837284518307	8.09811788834833e-08	0.5820321980709	2
ENSG00000140287.10	HDC	15	50264800	15_20	0	0.00520956378328397	5.07422004528426	8.31916292991636e-08	-0.585248503381262	1
ENSG00000104064.16	GABPB1	15	50353333	15_20	0	0.00513506329088465	17.8398088988063	2.88300219014261e-07	0.7217580543299	1
ENSG00000138592.13	USP8	15	50424845	15_20	0	0.00519447612715074	40.5182096373059	6.62370489988716e-07	-3.51638881639931	1
ENSG00000170236.14	USP50	15	50546821	15_20	0	0.0168444384274168	34.3423416215018	1.82051983262744e-06	-0.891435517228683	2
ENSG00000092439.13	TRPM7	15	50686144	15_20	0	0.00721123955913028	10.5789986448379	2.40084132768244e-07	-1.4464300396241	3
ENSG00000138600.9	SPPL2A	15	50733462	15_20	0	0.0279860838428349	27.522980816426	2.42407789904528e-06	-1.1874336942702	4
ENSG00000081014.10	AP4E1	15	50955644	15_20	0	0.00517745409373749	5.96900715856876	9.72584469390793e-08	0.26505690382893	1
ENSG00000137869.14	CYP19A1	15	51338638	15_20	0	0.00851362462820415	14.2545072686134	3.81922884196523e-07	-1.39022295331102	1
ENSG00000186417.13	GLDN	15	51267720	15_20	0	0.0640962871710213	39.6265830210617	7.99334341951411e-06	3.24478357919236	1
ENSG00000104112.8	SCG3	15	51681241	15_21	0	0	13.1256322741248	0	0.220096402122589	1
ENSG00000140280.13	LYSMD2	15	51752061	15_21	0	0	8.55950202005578	0	0.836189430690712	1
ENSG00000128872.9	TMOD2	15	51751130	15_21	0	0	8.40580959508968	0	-0.908493409635311	1
ENSG00000138594.13	TMOD3	15	51829649	15_21	0	0	8.46716332735276	0	0.837479209915983	1
ENSG00000069956.11	MAPK6	15	51954218	15_21	0	0	9.07297528470869	0	1.00088427943219	1
ENSG00000166477.12	LEO1	15	51972078	15_21	0	0	8.22261740203159	0	0.878899625635893	1
ENSG00000069966.18	GNB5	15	52191466	15_21	0	0	37.6092869244392	0	1.37706593854788	2
ENSG00000128833.12	MYO5C	15	52295683	15_21	0	0	22.9091577859575	0	-2.0229211106721	1
ENSG00000197535.14	MYO5A	15	52434875	15_21	0	0	100.648869912643	0	2.92194893159043	3
ENSG00000128989.10	ARPP19	15	52551797	15_21	0	0	23.5661905759626	0	-1.30529660197211	1
ENSG00000137766.16	UNC13C	15	54012115	15_22	0	0.0234510054802679	14.2101203721785	1.04874088358675e-06	1.98605171441605	2
ENSG00000137876.9	RSL24D1	15	55194368	15_24	0	0.0512708056556889	17.0553039047504	2.75193757403265e-06	1.94754484775631	3
ENSG00000069974.15	RAB27A	15	55319235	15_24	0	0.0170207626013833	6.54068865121904	3.50357536905786e-07	0.726789805938577	1
ENSG00000225973.3	PIGBOS1	15	55318928	15_24	0	0.0161615606683111	6.04972402206914	3.07700239207719e-07	0.681795437904847	2
ENSG00000069943.9	PIGB	15	55309772	15_24	0	0.017006609200968	6.5328050555225	3.49644261174932e-07	-0.785194700794935	3
ENSG00000261652.2	C15orf65	15	55408150	15_24	0	0.0204141754819046	8.26531170412122	5.31006764794686e-07	-0.992623036065614	2
ENSG00000256061.7	DYX1C1	15	55447640	15_24	0	0.0152603917950921	5.50609924786239	2.64434851441813e-07	-0.540957634354134	2
ENSG00000171016.11	PYGO1	15	55590966	15_24	0	0.0164069446606119	6.1925471164148	3.19746652590524e-07	0.702623836743413	1
ENSG00000069869.15	NEDD4	15	55978164	15_24	0	0.0159755893431404	5.94005313862866	2.98645649210281e-07	0.556657142965852	1
ENSG00000181827.14	RFX7	15	56148901	15_24	0	0.0259166070946504	10.5334062710118	8.59124202037235e-07	1.32627388597994	1
ENSG00000151575.14	TEX9	15	56242306	15_24	0	0.0163746913367128	6.17389628341068	3.18156957853334e-07	-0.630659872461836	1
ENSG00000138587.5	MNS1	15	56465053	15_24	0	0.019684294190477	7.9197291822966	4.90613113078772e-07	0.873116919387035	1
ENSG00000137871.19	ZNF280D	15	56918099	15_25	0	0.0191000303024862	4.73645970611754	2.84706168650434e-07	-0.198708893240372	2
ENSG00000140262.17	TCF12	15	56927576	15_25	0	0.0197172410186554	5.03825714016786	3.12633453384225e-07	0.46158817797981	1
ENSG00000128849.10	CGNL1	15	57379278	15_25	0	0.0269360709969185	8.00324455517277	6.78436663405764e-07	-0.931407880049268	1
ENSG00000263155.5	MYZAP	15	57587792	15_25	0	0.0385754412951898	11.4297197589704	1.38757178063103e-06	1.39013610396832	2
ENSG00000255529.7	POLR2M	15	57707106	15_25	0	0.024272256354987	7.01257486330495	5.35669149060832e-07	0.76712838662137	2
ENSG00000166035.10	LIPC	15	58407738	15_27	0	0.00782449760735093	6.10860052484987	1.50420546054339e-07	0.615582441786141	4
ENSG00000137845.14	ADAM10	15	58750164	15_27	0	0.0170540606222832	13.4792243274516	7.2343859973978e-07	-1.90159923382854	2
ENSG00000128923.10	MINDY2	15	58772766	15_27	0	0.00675083409931854	4.71491489662455	1.00170598197089e-07	-0.0776684468674672	1
ENSG00000137776.16	SLTM	15	58933619	15_27	0	0.0150666857030347	12.305089299888	5.83460516717926e-07	1.76260129340902	1
ENSG00000157456.7	CCNB2	15	59102797	15_27	0	0.0251659341658222	17.1739059374202	1.36016347926742e-06	2.13958752688454	2
ENSG00000171989.5	LDHAL6B	15	59206517	15_27	0	0.0495412918727051	23.6447372027509	3.68647075100515e-06	2.67603716678341	3
ENSG00000140307.10	GTF2A2	15	59656798	15_27	0	0.0152548669706442	12.4227896072881	5.96398480785391e-07	-1.36091429528331	1
ENSG00000140299.11	BNIP2	15	59689292	15_27	0	0.0084982939264131	6.88890558927847	1.8424298208362e-07	-0.742944431847175	1
ENSG00000182718.16	ANXA2	15	60402855	15_27	0	0.0101513288110845	8.56861836135483	2.73742777251613e-07	-1.08660700591471	1
ENSG00000128915.11	ICE2	15	60479090	15_27	0	0.074488094828673	27.584265735777	6.46632112233323e-06	-2.478292417053	2
ENSG00000129003.15	VPS13C	15	62060759	15_28	0	0.0172536660478292	10.0815467845181	5.47416056023344e-07	-1.43200299052295	1
ENSG00000198535.5	C2CD4A	15	62066483	15_28	0	0.0424422819341815	18.7162277050858	2.49991947545457e-06	-2.23128859746732	1
ENSG00000205502.3	C2CD4B	15	62164288	15_28	0	0.0144583436361471	8.50668083511561	3.87068344433519e-07	0.937384805206817	2
ENSG00000171914.16	TLN2	15	62390947	15_28	0	0.0189038168408828	10.752746968506	6.39702282989342e-07	1.57219363984224	2
ENSG00000140416.19	TPM1	15	63053423	15_29	0	0	4984.00483607112	0	-4.19838349428645	1
ENSG00000103642.11	LACTB	15	63122525	15_29	0	0	1490.66880193435	0	5.39399129785451	1
ENSG00000185088.13	RPS27L	15	63157666	15_29	0	0	126.570136867685	0	-0.148623823806425	2
ENSG00000166128.12	RAB8B	15	63134038	15_29	0	0	58.9136720073533	0	-1.98506573359229	1
ENSG00000138613.13	APH1B	15	63276985	15_29	0	0	123.863277526487	0	0.723781970294486	2
ENSG00000074410.13	CA12	15	63382096	15_29	0	0	37.0363689587282	0	-2.69167349798404	1
ENSG00000140455.16	USP3	15	63594617	15_29	0	0	12.6413260798553	0	1.26774158891207	1
ENSG00000197361.7	FBXL22	15	63597735	15_29	0	0	56.0490993890311	0	1.4146986506776	2
ENSG00000103657.13	HERC1	15	63834304	15_29	0	0	40.0326065027879	0	-1.82072275350749	1
ENSG00000035664.11	DAPK2	15	64072171	15_29	0	0	12.5552580418876	0	-1.09468818010184	1
ENSG00000028528.14	SNX1	15	64095812	15_29	0	0	28.5052374872644	0	-2.33420285857308	2
ENSG00000157734.13	SNX22	15	64156166	15_29	0	0	5.98918781714646	0	0.0684618399760113	1
ENSG00000166794.4	PPIB	15	64163157	15_29	0	0	33.2689425247949	0	2.51686795795334	1
ENSG00000169118.17	CSNK1G1	15	64355987	15_29	0	0	92.1079546230893	0	-4.45033977265977	2
ENSG00000166803.11	PCLAF	15	64387311	15_29	0	0	26.7389088529177	0	-1.33626832180802	1
ENSG00000103671.9	TRIP4	15	64385214	15_29	0	0	59.069411865373	0	-3.50888199117814	2
ENSG00000180304.14	OAZ2	15	64702846	15_29	0	0	19.9581165247039	0	1.86004487348561	1
ENSG00000166831.8	RBPMS2	15	64775948	15_29	0	0	17.4844211832517	0	1.70011908069681	1
ENSG00000140451.12	PIF1	15	64818163	15_30	0	0.0188274771890189	10.9131471678413	6.4662295160073e-07	1.28897365185983	2
ENSG00000241839.9	PLEKHO2	15	64871112	15_30	0	0.0126297358143461	7.131890780006	2.83470535093961e-07	0.854736680733122	1
ENSG00000166839.16	ANKDD1A	15	64917942	15_30	0	0.0113924400116069	6.20449030773936	2.22449705223277e-07	0.708954830975467	1
ENSG00000090487.10	SPG21	15	64989853	15_30	0	0.0098724214395467	4.85059003456237	1.50704850455589e-07	-0.117783341208993	3
ENSG00000103707.9	MTFMT	15	65023199	15_30	0	0.01041207045314	5.33208272012658	1.7472013237891e-07	0.395441390094473	3
ENSG00000103710.10	RASL12	15	65077613	15_30	0	0.0121756484153853	6.83062809952125	2.61734946518446e-07	-0.767552994878084	1
ENSG00000138615.5	CILP	15	65255477	15_30	0	0.0315703105817141	15.8830123611739	1.57804979076727e-06	1.74040282390365	1
ENSG00000138617.14	PARP16	15	65288670	15_30	0	0.00984566861845204	4.82080105458123	1.49373445051489e-07	0.191120951837375	1
ENSG00000103742.11	IGDCC4	15	65450320	15_30	0	0.0099986143315226	4.92654484336278	1.55021248751348e-07	-0.112241495908273	1
ENSG00000074603.18	DPP8	15	65518286	15_30	0	0.014960037137	8.75448557723572	4.12166107588818e-07	-1.1157946022104	1
ENSG00000074696.12	HACD3	15	65530485	15_30	0	0.013782756033864	7.82352098493399	3.39349563061867e-07	0.912825001811459	1
ENSG00000138614.14	INTS14	15	65611060	15_30	0	0.0220201459188948	12.0618106261929	8.35875646049597e-07	-1.42474867335934	2
ENSG00000074621.13	SLC24A1	15	65611544	15_30	0	0.01384573691682	7.86321694194345	3.42629937303798e-07	-0.91536157934926	1
ENSG00000166938.12	DIS3L	15	66291582	15_30	0	0.0111667687120058	6.0525507486642	2.12703645990328e-07	-0.45928941406915	2
ENSG00000075131.9	TIPIN	15	66386581	15_30	0	0.0105869686873085	5.75412248857687	1.9171659399882e-07	-1.26507920988448	2
ENSG00000169032.9	MAP2K1	15	66386653	15_30	0	0.225707125707828	33.803920471962	2.40116118990872e-05	3.22966751921076	2
ENSG00000174444.14	RPL4	15	66519611	15_30	0	0.0102311962583053	5.10493000220477	1.64370993716737e-07	-0.104568136905232	2
ENSG00000166949.15	SMAD3	15	67133236	15_31	0	0.0317801776768617	12.1328319930701	1.2134656258089e-06	-1.84049778997861	2
ENSG00000103591.12	AAGAB	15	67185231	15_31	0	0.0294986336021277	11.4226909207235	1.06042339111631e-06	-1.47840048372476	3
ENSG00000103599.19	IQCH	15	67254963	15_31	0	0.0261061469117597	10.2592976419661	8.4288704926653e-07	1.67153777132432	1
ENSG00000137764.19	MAP2K5	15	67543731	15_31	0	0.0158599122579612	5.5277803943526	2.75905612630244e-07	0.806397699703493	1
ENSG00000188779.10	SKOR1	15	67417673	15_31	0	0.0151866331132436	5.1167863727089	2.44550052434193e-07	0.701460439764624	2
ENSG00000033800.13	PIAS1	15	67955168	15_31	0	0.027111214097984	10.6188380959935	9.06014064629583e-07	-1.12048749260517	1
ENSG00000129007.14	CALML4	15	68219640	15_31	0	0.0478273954399124	16.0437634062313	2.41485997587511e-06	-1.74901924709023	1
ENSG00000169018.5	FEM1B	15	68277820	15_31	0	0.0146880943810748	4.80059634601598	2.21906292967911e-07	-0.157986144208535	1
ENSG00000137831.14	UACA	15	70759580	15_33	0	0.0311524281579567	14.0145605255833	1.37397983955692e-06	1.79629286794724	1
ENSG00000129028.8	THAP10	15	70892563	15_33	0	0.0288598849614322	13.2860166442615	1.20669735691466e-06	-1.53986328162877	1
ENSG00000187720.14	THSD4	15	71096730	15_33	0	0.0272118525692497	12.726058993114	1.08983566251941e-06	1.73509602322313	1
ENSG00000166192.14	SENP8	15	72114104	15_34	0	0.0202516116871776	4.95214689842048	3.15618232987382e-07	-0.142962065013272	1
ENSG00000066933.15	MYO9A	15	72119607	15_34	0	0.0371945425724272	10.7411109318285	1.25729560549689e-06	-1.61365066240098	1
ENSG00000067225.17	PKM	15	72231761	15_34	0	0.0934825237999645	19.6421817539885	5.77868641559338e-06	2.15395792003051	1
ENSG00000137817.16	PARP6	15	72272151	15_34	0	0.019736649177255	4.70767914156494	2.92408000075997e-07	0.209765918119027	2
ENSG00000140488.15	CELF6	15	72321082	15_34	0	0.0226170861886901	6.00133855367118	4.27163124039005e-07	-0.649834400911132	1
ENSG00000213614.9	HEXA	15	72374874	15_34	0	0.0202412507465296	4.94730920018113	3.15148593067213e-07	-0.365856583181522	1
ENSG00000140463.13	BBS4	15	72683734	15_34	0	0.0197419810317906	4.71024268171928	2.92646266223659e-07	-0.0438973347742939	2
ENSG00000159322.17	ADPGK	15	72832190	15_34	0	0.100315878909195	20.3343305952198	6.4196083941968e-06	-2.12623401144825	1
ENSG00000067141.16	NEO1	15	73051855	15_34	0	0.0346475041065637	10.06347811721	1.09730923731046e-06	-1.45538958257284	1
ENSG00000103855.17	CD276	15	73704249	15_35	0	0.061194575984733	22.7608723376684	4.38339700443191e-06	2.28422392775506	1
ENSG00000205363.5	C15orf59	15	73752625	15_35	0	0.010781750863802	6.55696120583014	2.22485073814571e-07	0.595370526654615	1
ENSG00000067221.13	STOML1	15	73992065	15_35	0	0.0129937882232923	8.99618665167591	3.67877490666005e-07	-1.1299410035436	1
ENSG00000129009.12	ISLR	15	74174125	15_35	0	0.00911721105940011	9.63558469451213	2.76470663911681e-07	-2.18325165502883	2
ENSG00000140459.17	CYP11A1	15	74368445	15_35	0	0.00908752175913441	4.92647612786214	1.40893455339047e-07	0.0360392325955615	2
ENSG00000138623.9	SEMA7A	15	74434112	15_35	0	0.0138251914347781	10.6795233398254	4.64656478298517e-07	1.86432312374783	1
ENSG00000138629.15	UBL7	15	74454430	15_35	0	0.00899285070174949	5.29894152388841	1.49966924103644e-07	0.733554360904573	3
ENSG00000179361.17	ARID3B	15	74541666	15_35	0	0.0143693308795538	11.1681824628101	5.05042608846304e-07	1.9294410634826	1
ENSG00000179335.18	CLK3	15	74598501	15_35	0	0.015380888347039	9.08884916903113	4.39945914990672e-07	0.465877127068726	1
ENSG00000179151.11	EDC3	15	74868657	15_35	0	0.00950478455802917	24.8136185424884	7.42234868330438e-07	-4.44220378813724	1
ENSG00000140465.13	CYP1A1	15	74760154	15_35	0	0.0166075900236849	48.8827711183565	2.55488529477297e-06	-6.68207236715963	1
ENSG00000213578.5	CPLX3	15	74827330	15_35	0	0.0145012340343299	8.53786606899092	3.89639765416648e-07	-0.325463119098082	1
ENSG00000140474.12	ULK3	15	74843106	15_35	1	0.0929921056213185	60.790655811205	1.7790652787958e-05	-7.27904173585367	3
ENSG00000140497.16	SCAMP2	15	74932469	15_35	0	0.00916942359827022	17.5772843973946	5.07227497834731e-07	3.41443538529203	1
ENSG00000178802.17	MPI	15	74888780	15_35	0	0.00985459498347363	31.1858028956053	9.67174156015752e-07	5.30518986032273	2
ENSG00000178761.14	FAM219B	15	74907551	15_35	0	0.00927189556669594	23.2776269789949	6.79228983395157e-07	4.25839115701185	1
ENSG00000178741.11	COX5A	15	74938161	15_35	0	0.0156687100585942	46.0119814081388	2.26888849835267e-06	6.36886349709668	1
ENSG00000178718.6	RPP25	15	74958700	15_35	0	0.0100347873485421	22.3300091039742	7.05189841353343e-07	-4.01810459984161	1
ENSG00000198794.11	SCAMP5	15	75000358	15_35	0	0.00927874583743338	5.09814237582383	1.48871036551288e-07	0.308437816677656	2
ENSG00000138621.11	PPCDC	15	75023437	15_35	0	0.00972391899972824	5.54528743685199	1.69697079709962e-07	0.517956168423342	2
ENSG00000140365.15	COMMD4	15	75301834	15_35	0	0.0213699164985598	12.8210868580648	8.62256826279534e-07	-1.54638131986625	2
ENSG00000140398.13	NEIL1	15	75345055	15_35	0	0.00889374328596648	4.85986975743628	1.36024830610694e-07	-0.0768339731565239	2
ENSG00000169410.9	PTPN9	15	75583773	15_35	0	0.00924934509509112	5.23228174385495	1.52303919018044e-07	0.186399689482955	1
ENSG00000169371.13	SNUPN	15	75626854	15_35	0	0.010583433180626	6.11985924054615	2.03834165257264e-07	0.458351561539254	2
ENSG00000173548.8	SNX33	15	75672828	15_35	0	0.0192231459359339	12.2912719982822	7.435843934655e-07	-1.42938108999665	1
ENSG00000140367.11	UBE2Q2	15	75818939	15_35	0	0.174708820602912	31.0766278465088	1.70866802601357e-05	2.67157516059185	3
ENSG00000167196.13	FBXO22	15	75903623	15_35	0	0.00999610909170079	5.69977384443898	1.79307140577412e-07	0.403227905262898	1
ENSG00000140374.15	ETFA	15	76311587	15_36	0	0.0169729440128217	5.5322786840316	2.95508652502865e-07	0.522248419605858	2
ENSG00000140386.12	SCAPER	15	76815420	15_36	0	0.02241563897177	8.17180455336047	5.76471800877391e-07	1.2332275718826	2
ENSG00000117906.13	RCN2	15	76930915	15_36	0	0.0565895373084144	17.0237659757017	3.03180145587998e-06	-2.13555232395009	2
ENSG00000140368.12	PSTPIP1	15	76948347	15_36	0	0.0749050554290576	19.7366286699679	4.65257168912641e-06	2.17257269698337	2
ENSG00000140391.14	TSPAN3	15	77088679	15_36	0	0.0298769832043692	10.905745626696	1.02541833909225e-06	-1.5168676631198	1
ENSG00000173517.10	PEAK1	15	77515757	15_36	0	0.0271456632479559	9.99261875877661	8.53667503134365e-07	1.16579618979821	1
ENSG00000140382.14	HMG20A	15	77349290	15_36	0	0.0162431652022953	5.11570967662313	2.61508328469099e-07	0.133674583261933	1
ENSG00000169783.12	LINGO1	15	77610735	15_36	0	0.0159438231426101	4.93943888283385	2.47844370083884e-07	-0.417814479780651	1
ENSG00000167202.11	TBC1D2B	15	78076983	15_36	0	0.016200923332426	5.09103017964537	2.59569949154068e-07	-0.409867416008312	2
ENSG00000136425.12	CIB2	15	78131091	15_36	0	0.0163093016143107	5.15421841712306	2.64549628803713e-07	0.276529892223658	2
ENSG00000166411.13	IDH3A	15	78131699	15_36	0	0.0305934413211496	11.1316650637006	1.07175973216078e-06	1.29922259571899	1
ENSG00000103740.9	ACSBG1	15	78210860	15_36	0	0.0217726802705429	7.89535510223588	5.40994109478972e-07	1.0910750284952	1
ENSG00000140403.12	DNAJA4	15	78263640	15_37	0	0.00866877367892505	4.72111749681054	1.28798690469557e-07	-0.171987285890564	2
ENSG00000140395.8	WDR61	15	78299935	15_37	0	0.00874800432378364	4.80707438915046	1.32342338856593e-07	0.103971057486608	1
ENSG00000166426.7	CRABP1	15	78327551	15_37	0	0.0100495010807219	6.11788461189256	1.93488321213726e-07	-0.621582519602206	1
ENSG00000188266.13	HYKK	15	78515065	15_37	0	0.0090784950643964	5.15744775870045	1.4735255582068e-07	0.187801477590256	1
ENSG00000041357.15	PSMA4	15	78540007	15_37	0	0.0104663055401585	6.50214468941326	2.14170185066807e-07	1.02736951486233	2
ENSG00000169684.13	CHRNA5	15	78545459	15_37	0	0.00911619079048209	5.19658083411169	1.49087099900945e-07	0.0252288806331809	1
ENSG00000136378.14	ADAMTS7	15	78810638	15_37	0	0.00887912243999489	4.94765235022091	1.38254155756151e-07	-0.222236584291445	2
ENSG00000103811.15	CTSH	15	78937302	15_37	0	0.00865767577949139	4.70901181908496	1.28303963353508e-07	0.144253793704974	5
ENSG00000058335.15	RASGRF1	15	78994759	15_37	0	0.012109673048136	7.88149433131734	3.00365438304444e-07	0.990310859911233	1
ENSG00000166557.12	TMED3	15	79285627	15_37	0	0.0100757570871508	6.14253995867753	1.94775645693688e-07	0.619051704827692	2
ENSG00000136371.10	MTHFS	15	79893606	15_37	0	0.00938494860852646	5.47119683152788	1.61593248522511e-07	-0.52273710187387	2
ENSG00000180953.11	ST20	15	79922366	15_37	0	0.0229987575657497	13.962226300969	1.01057377019367e-06	1.75333760724866	2
ENSG00000086666.18	ZFAND6	15	80060768	15_37	0	0.0179782649504164	11.6243022969135	6.57693645265346e-07	1.35490803094092	2
ENSG00000103876.11	FAH	15	80152249	15_37	0	0.0109479811445109	6.92753134210303	2.38683014254273e-07	-0.792587227668474	3
ENSG00000259417.2	LINC01314	15	80252270	15_37	0	0.0115243600627376	7.41277198225163	2.68847767097947e-07	-0.997745442719623	1
ENSG00000136379.11	ABHD17C	15	80679753	15_38	0	0.00646080662913795	9.94450272276842	2.02198899509503e-07	-2.42802730441648	2
ENSG00000117899.10	MESDC2	15	80989880	15_38	0	0.0191727827443143	15.2442918487946	9.19816888875861e-07	-1.64592175594745	1
ENSG00000140406.3	MESDC1	15	81000523	15_38	0	0.0415404073256462	14.5166216209911	1.89777744773709e-06	-3.05236450771817	1
ENSG00000172345.13	STARD5	15	81323988	15_38	0	0.00654387639705401	5.07456225272992	1.04506341858861e-07	0.433503308103744	2
ENSG00000183496.5	MEX3B	15	82045894	15_38	0	0.0139032568908608	12.3198454827025	5.39052149152249e-07	1.37549878170878	1
ENSG00000140598.13	EFL1	15	82235672	15_38	0	0.00951157094648969	8.51575939636742	2.54908670423614e-07	-0.886075611645457	2
ENSG00000188659.9	SAXO2	15	82262331	15_38	0	0.00627089943987236	4.71250405329202	9.3001627133522e-08	-0.0174258847068222	2
ENSG00000214575.9	CPEB1	15	82642084	15_38	0	0.00685311860046378	5.5904259502671	1.20570793961023e-07	0.5178269707445	3
ENSG00000103723.12	AP3B2	15	82701318	15_38	0	0.0123657851880308	11.2434258541033	4.37551655964655e-07	1.32342679676432	2
ENSG00000186628.12	FSD2	15	82805860	15_38	0	0.00659845416747174	5.17284917422795	1.07418972511399e-07	-0.4167412410162	2
ENSG00000156232.7	WHAMM	15	82809417	15_38	0	0.00982438724726864	8.90253059148751	2.75250376113059e-07	-0.993374428481424	2
ENSG00000103942.12	HOMER2	15	82892854	15_38	0	0.00757577776479401	6.39446211449413	1.5245448965175e-07	-0.651668805543137	2
ENSG00000169612.3	FAM103A1	15	82986352	15_38	0	0.0155035183627728	12.9137698725351	6.30075052875715e-07	-1.44116882168781	1
ENSG00000169609.13	C15orf40	15	83005680	15_38	0	0.00627863728008871	4.72362876872457	9.33362024856135e-08	0.108857175325425	3
ENSG00000064726.9	BTBD1	15	83067174	15_38	0	0.00646414612094226	4.98193129061779	1.01348627639771e-07	-0.207660278531897	2
ENSG00000136404.15	TM6SF1	15	83090132	15_38	0	0.00836197033280317	7.36753367956923	1.93882997710449e-07	-0.823894288220539	2
ENSG00000166503.8	RP11-382A20.3	15	83206805	15_38	0	0.00636045528463358	4.83393964117639	9.67605661496633e-08	0.232185178213976	2
ENSG00000169594.13	BNC1	15	83283386	15_38	0	0.013665122639321	12.1653093815205	5.23173412903567e-07	-1.36281642415832	1
ENSG00000156218.12	ADAMTSL3	15	83638870	15_39	0	0.0179722297749219	9.8664565761051	5.58048756742795e-07	1.20954886923223	2
ENSG00000259511.2	UBE2Q2L	15	84159574	15_39	0	0.0122095969782112	6.2045322670667	2.38407190528495e-07	0.657571855487271	1
ENSG00000184206.11	GOLGA6L4	15	84137971	15_39	0	0.0210538427878909	11.3681720281369	7.53235857506414e-07	-1.21195742415964	2
ENSG00000176371.13	ZSCAN2	15	84568838	15_39	0	0.023649214542231	12.4722437026289	9.28261381906948e-07	1.38533127146383	1
ENSG00000177082.12	WDR73	15	84653972	15_39	0	0.0191997137291887	10.4931666091728	6.34030712465616e-07	1.1965665841224	1
ENSG00000197696.9	NMB	15	84903151	15_39	0	0.011943898141173	5.99638470000771	2.25395142381151e-07	-0.548029159155041	1
ENSG00000166716.9	ZNF592	15	84734255	15_39	0	0.0275610377069896	13.9289379024438	1.20815468175875e-06	-1.71350618641766	2
ENSG00000136383.6	ALPK3	15	84816870	15_39	0	0.0237883118090482	12.5284438200453	9.37928485788945e-07	1.59538712504385	1
ENSG00000156222.11	SLC28A1	15	84884439	15_39	0	0.0113275401333753	5.49520775239296	1.95897412326725e-07	-0.405494050438545	1
ENSG00000073417.14	PDE8A	15	84980738	15_39	0	0.0109951048218861	5.21345500594127	1.8039893840679e-07	0.455618804224379	1
ENSG00000170776.21	AKAP13	15	85347960	15_39	0	0.0121599085045845	6.16629195680777	2.35973570772792e-07	1.34351303231011	3
ENSG00000183655.12	KLHL25	15	85794782	15_39	0	0.0104648928841805	4.74617137223381	1.5631014879558e-07	-0.484779557538244	1
ENSG00000140543.14	DET1	15	88546426	15_41	0	0.0392930586967021	18.5370532598722	2.29226861598611e-06	-2.32699282037706	1
ENSG00000181026.14	AEN	15	88621350	15_41	0	0.0107053516181169	6.18458445201374	2.08362919650881e-07	-0.734300030457383	2
ENSG00000172183.14	ISG20	15	88656204	15_41	0	0.00975161641848998	5.30242050878693	1.62727049513852e-07	-0.455875206393013	1
ENSG00000140511.11	HAPLN3	15	88894864	15_41	0	0.0091760055025113	4.72740560070946	1.36516612866283e-07	0.127821193647718	1
ENSG00000140545.14	MFGE8	15	88905906	15_41	0	0.0100391819364525	5.57714124144452	1.76205289652228e-07	-0.497113493427166	3
ENSG00000140526.17	ABHD2	15	89087901	15_41	0	0.161472072423678	32.3445868352657	1.6436449165008e-05	2.89521390547825	1
ENSG00000140525.17	FANCI	15	89244276	15_41	0	0.0146923243505043	9.18042686146221	4.24485007662169e-07	1.01591156746523	1
ENSG00000140521.12	POLG	15	89331835	15_41	0	0.048520489521844	20.5589432158849	3.13931528442295e-06	2.11391723810611	2
ENSG00000140534.13	TICRR	15	89576383	15_41	0	0.0936676905129911	26.9324403194363	7.9391588606298e-06	-2.91927141623783	1
ENSG00000166819.11	PLIN1	15	89657504	15_41	0	0.0131843677018654	8.15508466512937	3.38373820203395e-07	1.36622143214552	1
ENSG00000166821.8	PEX11A	15	89690738	15_41	0	0.0119530623640799	7.22729379237351	2.71871615853044e-07	-1.15003167464373	1
ENSG00000140527.14	WDR93	15	89691228	15_41	0	0.0193133861232746	11.7728709598162	7.15566138038913e-07	1.4290985188211	2
ENSG00000166823.5	MESP1	15	89750545	15_41	0	0.00934481408825849	4.89968349346299	1.4409458681156e-07	0.122814973262007	1
ENSG00000188095.4	MESP2	15	89749380	15_41	0	0.0091585695958234	4.70943170532312	1.35739150506301e-07	-0.0956849323069054	1
ENSG00000166825.13	ANPEP	15	89792025	15_41	0	0.0202999187887586	12.2456969381636	7.82324229927777e-07	-1.38735593770665	1
ENSG00000157823.16	AP3S2	15	89871410	15_41	0	0.0153013622575465	9.56515474005793	4.60607569777609e-07	-1.12134212902349	2
ENSG00000242498.7	ARPIN	15	89906039	15_41	0	0.0131546766380064	8.13374122197862	3.3672820997486e-07	-0.97359556330437	3
ENSG00000140557.11	ST8SIA2	15	92394038	15_43	0	0.0182144341644072	9.2804748106466	5.3197944778968e-07	-1.19514566430175	2
ENSG00000185442.12	FAM174B	15	92665377	15_43	0	0.0457174742898845	18.0509581847425	2.59711669001412e-06	2.33216729453027	2
ENSG00000173575.20	CHD2	15	92898677	15_43	0	0.0408357406901033	16.9690223839296	2.18075176971716e-06	1.97352514223192	2
ENSG00000185594.4	SPATA8	15	96766581	15_46	0	0.0424829216251913	15.7583419164505	2.10685122635603e-06	1.68842798626578	1
ENSG00000140450.8	ARRDC4	15	97961096	15_47	0	0.00930764944383211	6.28862821174322	1.8420648324647e-07	-0.612119516829467	1
ENSG00000183571.10	PGPEP1L	15	99005622	15_48	0	0.0201139093077708	7.79861523827601	4.93654335205483e-07	-0.895649757340898	1
ENSG00000182253.14	SYNM	15	99146746	15_48	0	0.0160990852442927	5.75931936516114	2.9179734451442e-07	0.770186730810855	2
ENSG00000103852.12	TTC23	15	99230205	15_48	0	0.020608321894805	8.06183159063269	5.22859886835307e-07	-0.943674386137446	3
ENSG00000168904.14	LRRC28	15	99251231	15_48	0	0.0178999136252004	6.77344947376291	3.81566118837262e-07	-0.81448830139501	2
ENSG00000068305.17	MEF2A	15	99565282	15_48	0	0.0277253068308557	9.87650884946992	8.61764881855823e-07	-0.296904784685373	1
ENSG00000183060.15	LYSMD4	15	99731616	15_48	0	0.0157542323823016	6.43648871761371	3.19120889063077e-07	1.34762248723805	3
ENSG00000140470.13	ADAMTS17	15	100247810	15_50	0	0.157008294032505	32.9008060278861	1.62569139231379e-05	3.0723107329464	3
ENSG00000154227.13	CERS3	15	100545146	15_50	0	0.224928666404758	36.5858569672653	2.5898046970053e-05	3.50654468216918	2
ENSG00000140471.16	LINS1	15	100597948	15_50	0	0.0129650702770051	8.83578911882248	3.6051985774634e-07	-1.22817056149234	2
ENSG00000154237.12	LRRK1	15	100918972	15_50	0	0.0216430983833587	13.6935253466867	9.32703652175445e-07	1.47240123816688	3
ENSG00000131871.14	SELENOS	15	101494716	15_50	0	0.0158131570889856	10.7163330283784	5.33302673123336e-07	-1.15760721582945	1
ENSG00000184277.12	TM2D3	15	101608978	15_50	0	0.0450137005070209	20.6785100293112	2.92936125868075e-06	2.07075559099729	2
ENSG00000185418.15	TARSL2	15	101643133	15_50	0	0.020146713216848	13.0132354697305	8.25084571813336e-07	-1.49972000162277	1
ENSG00000161981.10	SNRNP25	16	53923	16_1	0	0.0153245006946089	6.57763379142186	3.17223240637497e-07	0.829902059793637	2
ENSG00000103152.11	MPG	16	76589	16_1	0	0.0188426980332795	8.53685860230224	5.06232647884796e-07	-0.833445404970885	2
ENSG00000103148.15	NPRL3	16	89636	16_1	0	0.0407552543189675	15.8849773369	2.03741350609715e-06	-1.84559337142868	4
ENSG00000130656.4	HBZ	16	152050	16_1	0	0.0324298072535638	13.7012660554624	1.39834405643498e-06	-1.95324589956228	1
ENSG00000167930.15	FAM234A	16	243563	16_1	0	0.012578145110298	4.70770833637125	1.86352456906403e-07	-0.385402488889565	2
ENSG00000185615.15	PDIA2	16	286660	16_1	0	0.131486456111314	27.2789764639945	1.12880276616332e-05	-3.32067794968233	1
ENSG00000103126.14	AXIN1	16	352078	16_1	0	0.110102791777179	25.5178174143977	8.84200651253958e-06	-3.21933699606517	1
ENSG00000086504.15	MRPL28	16	370907	16_1	0	0.014272681228729	5.90408725556094	2.65196206326979e-07	-0.754170675979984	1
ENSG00000129925.10	TMEM8A	16	380011	16_1	0	0.0146355610728509	6.14185964765845	2.82890418292716e-07	-0.6023927260745	2
ENSG00000103202.12	NME4	16	399582	16_1	0	0.0125783386009027	4.7078548059332	1.8636112160009e-07	0.107130413243616	1
ENSG00000242612.6	DECR2	16	401487	16_1	0	0.0162969947581278	7.16073509040742	3.67260403433825e-07	-1.54534440450934	2
ENSG00000090565.15	RAB11FIP3	16	425428	16_1	0	0.0129616173829578	4.99191832208104	2.03627130729404e-07	-0.171350176057545	1
ENSG00000103326.11	CAPN15	16	543362	16_1	0	0.0127021949922301	4.80058380169521	1.91903017824084e-07	0.184480811730651	1
ENSG00000007541.16	PIGQ	16	637619	16_1	0	0.012703586025646	4.80162790683171	1.91965775970025e-07	-0.270176208093381	1
ENSG00000197562.9	RAB40C	16	601517	16_1	0	0.0125897799968389	4.71645649634499	1.86871446633701e-07	-0.292208432893927	1
ENSG00000127578.6	WFIKKN1	16	625215	16_1	0	0.0127445975722141	4.83211554063614	1.93808317087588e-07	-0.134310005628657	2
ENSG00000130731.15	METTL26	16	636337	16_1	0	0.0159447017666748	6.95354571872684	3.48924679802734e-07	-1.09115706914083	3
ENSG00000161996.18	WDR90	16	649019	16_1	0	0.0125886618629528	4.71561442739765	1.86821489273371e-07	-0.323780765250456	3
ENSG00000140983.13	RHOT2	16	709069	16_1	0	0.0203029176593421	9.24525095035807	5.90726060993958e-07	-1.43211046542093	1
ENSG00000103266.10	STUB1	16	680830	16_1	0	0.0129274539307419	4.96695297761909	2.0207473641349e-07	-0.606006543779872	1
ENSG00000161999.11	JMJD8	16	681725	16_1	0	0.0135132502217354	5.38644757399999	2.29071589574707e-07	-0.544403766002298	1
ENSG00000127580.15	WDR24	16	690682	16_1	0	0.0126855488202936	4.78817716811716	1.9115622533899e-07	-0.496671842300612	1
ENSG00000103260.8	METRN	16	735279	16_1	0	0.0364507458668517	14.8171710791867	1.69973293010662e-06	1.67135740278141	1
ENSG00000103254.9	FAM173A	16	721181	16_1	0	0.0255689685512411	11.4366929135639	9.20285634286641e-07	1.40461494433556	1
ENSG00000162004.16	CCDC78	16	727627	16_1	0	0.0213282400549251	9.71299739428316	6.51954468167618e-07	1.2355438054344	1
ENSG00000103253.17	HAGHL	16	733864	16_1	0	0.0339108952423262	14.1273564559293	1.50767985557387e-06	-1.80880086128793	1
ENSG00000103245.13	NARFL	16	733173	16_1	0	0.0143621242149211	5.96327879932039	2.6953350970891e-07	-0.824443591422073	3
ENSG00000102854.15	MSLN	16	761199	16_1	0	0.031346065634981	13.3768712897347	1.31961292521484e-06	1.45593979622948	2
ENSG00000007376.7	RPUSD1	16	785298	16_1	0	0.0240503873913529	10.8543529492704	8.21551871298007e-07	-1.20348057499695	1
ENSG00000127586.16	CHTF18	16	790409	16_1	0	0.0139499636142034	5.68754533089942	2.49693317535513e-07	-0.489509900557761	1
ENSG00000005513.9	SOX8	16	972326	16_1	0	0.0132240761718884	5.18164779810731	2.1564639682921e-07	0.585960321642285	2
ENSG00000196557.12	CACNA1H	16	1157852	16_2	0	0.12911045243742	43.4316040750438	1.76472178232589e-05	-3.11435557385414	2
ENSG00000116176.6	TPSG1	16	1222038	16_2	0	0.00327469473474429	12.5696589180221	1.29539819723366e-07	-1.44486128532637	2
ENSG00000197253.13	TPSB2	16	1227472	16_2	0	0.00356825177945674	14.2037664849143	1.59502681428978e-07	2.00113779313237	1
ENSG00000095917.13	TPSD1	16	1256039	16_2	0	0.0037594251048586	14.6396725628489	1.73205538119689e-07	2.04051729964851	1
ENSG00000103275.19	UBE2I	16	1308916	16_2	0	0.192120323540342	21.8749375942558	1.32260178881563e-05	4.08809015286304	1
ENSG00000007516.13	BAIAP3	16	1333749	16_2	0	0.00214971735050495	8.81406214600283	5.96302243990357e-08	0.807756698319629	1
ENSG00000007520.3	TSR3	16	1335755	16_2	0	0.0986327768679999	40.177767768706	1.24714238164904e-05	3.04346851281396	2
ENSG00000090581.9	GNPTG	16	1351894	16_2	0	0.00301974292087781	11.2461825233111	1.06876955322886e-07	1.52721032733253	2
ENSG00000174109.4	C16orf91	16	1424544	16_2	0	0.00149430927380301	5.72759140669359	2.69352799825546e-08	-0.846058078371627	1
ENSG00000197599.12	CCDC154	16	1418332	16_2	0	0.00243780851401321	10.5314530389764	8.07973019485104e-08	-1.83478586745237	3
ENSG00000103249.17	CLCN7	16	1469125	16_2	0	0.00225999405892852	9.89240028091314	7.03587236145148e-08	1.80658654471496	1
ENSG00000251692.7	PTX4	16	1488691	16_2	0	0.00144111134263214	5.42687775894227	2.46125464777463e-08	0.613751340320046	2
ENSG00000100726.14	TELO2	16	1472291	16_2	0	0.00141375226544471	4.99585426617295	2.22275731749518e-08	0.0517882070334439	3
ENSG00000187535.13	IFT140	16	1509398	16_2	0	0.00206377159682458	8.30234780987906	5.39226873524398e-08	-1.29695067855955	1
ENSG00000138834.12	MAPK8IP3	16	1706177	16_2	0	0.00182875383958359	7.557995598897	4.34981572884645e-08	-0.743291816182017	1
ENSG00000103024.7	NME3	16	1769834	16_2	0	0.00139541973443746	5.18922130098468	2.27885150454668e-08	-0.379357394855978	1
ENSG00000074071.14	MRPS34	16	1772946	16_2	0	0.00352657838016679	12.9885600313089	1.44152945347383e-07	-1.71425290524059	1
ENSG00000095906.16	NUBP2	16	1786392	16_2	0	0.00382174701576354	12.8788799917675	1.54899139507022e-07	1.89553103060729	1
ENSG00000099769.5	IGFALS	16	1794175	16_2	0	0.00137148445587476	4.90962947770217	2.11908599506947e-08	0.0948424682127937	1
ENSG00000063854.12	HAGH	16	1826260	16_2	0	0.0187693074759562	20.5823963901803	1.21577486495624e-06	-2.76415549659347	3
ENSG00000180185.11	FAHD1	16	1828329	16_2	0	0.00291012438792837	12.067962243161	1.10523459142675e-07	-1.10741835668827	1
ENSG00000162039.14	MEIOB	16	1884427	16_2	0	0.0156252676931481	19.0011260083795	9.34363313607912e-07	2.35049218768172	1
ENSG00000198736.11	MSRB1	16	1942811	16_2	0	0.00150166566265064	5.84057680254336	2.76018354905154e-08	-0.775916297123707	2
ENSG00000140990.14	NDUFB10	16	1960180	16_2	0	0.00145690645961427	5.91729256157452	2.71308677668429e-08	0.778014338189642	1
ENSG00000140988.15	RPS2	16	1964282	16_2	0	0.00138014743352965	5.11377223800473	2.2211395072721e-08	-0.340898004027453	2
ENSG00000183751.14	TBL3	16	1972315	16_2	0	0.0293893681281406	29.6026000804859	2.73797249229128e-06	2.02581337373849	2
ENSG00000127561.14	SYNGR3	16	1988473	16_2	0	0.110630676396607	21.6256256135052	7.52927607243928e-06	2.77063938191003	2
ENSG00000167962.13	ZNF598	16	1997810	16_2	0	0.013042612423586	20.6389345243768	8.47151015682619e-07	0.751428621088132	2
ENSG00000183971.6	NPW	16	2010396	16_2	0	0.0102062708307497	24.2386671750938	7.78546931794439e-07	-2.61793799979331	1
ENSG00000065057.7	NTHL1	16	2047157	16_2	1	0.776355638045012	31.8362658498367	7.77842749007742e-05	4.77704307114556	1
ENSG00000103197.16	TSC2	16	2047109	16_2	1	0.21965636117576	29.2766023711369	2.02382721993541e-05	4.52941315529235	1
ENSG00000167964.12	RAB26	16	2140261	16_2	0	0.00965235794771413	31.3446152558095	9.52149921582276e-07	3.93859109145544	2
ENSG00000167965.17	MLST8	16	2205762	16_2	0	0.0029209519430704	11.922925532374	1.09601429095689e-07	-1.05090057916059	3
ENSG00000182685.7	BRICD5	16	2212986	16_2	0	0.0223331073983846	29.1290947793661	2.0473171136329e-06	2.21428633348249	2
ENSG00000184207.8	PGP	16	2215070	16_2	0	0.010998083997654	23.759023065962	8.22346001566145e-07	1.93188182790454	2
ENSG00000167968.12	DNASE1L2	16	2237025	16_2	0	0.00147698280188058	5.1552118444796	2.3962433940556e-08	0.341560589294361	1
ENSG00000167969.12	ECI1	16	2246196	16_2	0	0.0018170676578213	8.92161279887411	5.1018001574925e-08	-1.42888130832068	2
ENSG00000205937.11	RNPS1	16	2268326	16_2	0	0.019363968631434	23.4011517140603	1.42606912180647e-06	-2.24667040836617	2
ENSG00000167972.13	ABCA3	16	2316572	16_2	0	0.0213084964609679	26.4497216335716	1.77371110929381e-06	-2.38771330109005	2
ENSG00000162063.12	CCNF	16	2434950	16_2	0	0.00143536298222546	5.16408409989017	2.33272756726318e-08	-0.362065459469397	1
ENSG00000162062.14	C16orf59	16	2460153	16_2	0	0.00138447876650827	4.88496531456366	2.1284171884989e-08	-0.351383362055676	1
ENSG00000167977.8	KCTD5	16	2672529	16_2	0	0.00154380056736159	5.80082364001148	2.81831694537732e-08	-0.262433329978869	1
ENSG00000167978.16	SRRM2	16	2752683	16_3	0	0.0342725766747601	15.2791911563154	1.64799577797018e-06	-1.72725852317416	2
ENSG00000162078.11	ZG16B	16	2830104	16_3	0	0.0176177974328819	8.31156588131961	4.60832858271309e-07	-0.862161045197383	2
ENSG00000005001.9	PRSS22	16	2861319	16_3	0	0.0185221497684754	8.77408164042925	5.11448649662509e-07	0.987104825291455	1
ENSG00000162076.12	FLYWCH2	16	2882968	16_3	0	0.0117948911958513	4.71006724186953	1.7483566105539e-07	-0.0108848219676712	3
ENSG00000059122.16	FLYWCH1	16	2936288	16_3	0	0.0119075048702348	4.80055675476278	1.79895935022616e-07	0.0547048009930953	2
ENSG00000162073.13	PAQR4	16	2968952	16_3	0	0.0177635326320379	8.25982640070773	4.61752474568188e-07	0.831956011447376	1
ENSG00000127564.16	PKMYT1	16	2980579	16_3	0	0.0122559277446234	5.06437368937512	1.95335378968489e-07	0.319973001478519	1
ENSG00000006327.13	TNFRSF12A	16	3020787	16_3	0	0.0154599986998729	7.21983554251122	3.51273778144475e-07	-0.803446856600446	1
ENSG00000103145.10	HCFC1R1	16	3045817	16_3	0	0.0159805424899034	7.76671709382358	3.90605161618443e-07	-1.0683358684451	1
ENSG00000162069.14	BICDL2	16	3037039	16_3	0	0.0227428774481476	11.0691059759081	7.92258541735544e-07	1.38145226411578	1
ENSG00000008516.16	MMP25	16	3047595	16_3	0	0.0670293859975102	20.196938306919	4.26049199614285e-06	-1.80468285888492	2
ENSG00000008517.16	IL32	16	3065559	16_3	0	0.0122879108396795	5.04980389111847	1.95281695814782e-07	-0.0948383623660466	2
ENSG00000085644.13	ZNF213	16	3128876	16_3	0	0.0146676179172862	6.98409657109544	3.22387947916491e-07	0.874395527228597	2
ENSG00000010539.11	ZNF200	16	3235507	16_3	0	0.0344534856501144	14.8441649291449	1.60952568142093e-06	2.19714000290331	3
ENSG00000006194.9	ZNF263	16	3263025	16_3	0	0.130496024950923	27.2558248944036	1.11934918379567e-05	3.20303468669749	2
ENSG00000140993.10	TIGD7	16	3305565	16_3	0	0.0791720655170561	22.2817601787408	5.55175694627479e-06	2.89950247013079	1
ENSG00000168158.3	OR2C1	16	3355875	16_3	0	0.012105012210775	8.95919958829385	3.41305602494595e-07	-2.66404656001294	2
ENSG00000232196.3	MTRNR2L4	16	3303205	16_3	0	0.0802677071888902	22.2966016792941	5.63233537548197e-06	2.87650791218566	1
ENSG00000103343.12	ZNF174	16	3401101	16_3	0	0.0176338996307154	9.65208077566376	5.35646517827037e-07	-1.36480368720716	2
ENSG00000167981.5	ZNF597	16	3443301	16_3	0	0.0138248802973728	14.0691541066373	6.12122495419575e-07	-3.50117847254913	1
ENSG00000122390.17	NAA60	16	3443240	16_3	0	0.0126368209845189	16.2770037175589	6.47323344924503e-07	4.26553451586608	2
ENSG00000103351.12	CLUAP1	16	3496503	16_3	0	0.0136549046969389	5.97188740244608	2.56631083609494e-07	-0.18240130082152	3
ENSG00000167984.17	NLRC3	16	3661016	16_3	0	0.0155140863628929	7.16696803579872	3.49921514969046e-07	-1.59000534985694	1
ENSG00000188827.10	SLX4	16	3611138	16_3	0	0.0150321534801643	6.40513411481975	3.03011005604986e-07	-0.0570714171910836	1
ENSG00000213918.10	DNASE1	16	3612177	16_3	0	0.0132897317485203	5.54965168491813	2.32108430390446e-07	-0.216856320817123	1
ENSG00000126602.10	TRAP1	16	3717472	16_3	0	0.0140383208619421	6.24334052804856	2.75829785252468e-07	-0.374173340308797	1
ENSG00000162104.9	ADCY9	16	4115816	16_4	0	0.00437313966347552	5.19382224486506	7.14807998138839e-08	0.728797776429818	1
ENSG00000185739.13	SRL	16	4241419	16_4	0	0.00793397237707538	10.8646580955859	2.71278716292311e-07	-1.33871826873544	2
ENSG00000126603.8	GLIS2	16	4312431	16_4	0	0.00619399181275049	8.70426590938409	1.69672613967812e-07	-1.14800062719059	1
ENSG00000217930.7	PAM16	16	4343375	16_4	0	0.0131948783953869	14.3142852185304	5.94407160178606e-07	1.72681317240898	2
ENSG00000103423.13	DNAJA3	16	4425654	16_4	0	0.00456167814934183	5.68156658098724	8.15646006864438e-08	-0.666320860067042	2
ENSG00000103415.11	HMOX2	16	4480805	16_4	0	0.00684772511754306	8.42369133504824	1.81533899612403e-07	-1.40325356438135	1
ENSG00000153406.13	NMRAL1	16	4465144	16_4	0	0.0322060730085602	21.5749364137388	2.18673557939763e-06	-2.41645215567336	2
ENSG00000153443.12	UBALD1	16	4614996	16_4	0	0.162479145470679	35.6632817430912	1.82359294998569e-05	3.60245691951264	2
ENSG00000102858.12	MGRN1	16	4687980	16_4	0	0.00489827495370898	9.72409126281251	1.49899836603835e-07	-2.2991240811303	1
ENSG00000168101.14	NUDT16L1	16	4700273	16_4	0	0.186122762272352	33.406548947799	1.95677132881125e-05	4.38686375600994	1
ENSG00000168096.14	ANKS3	16	4734633	16_4	0	0.00870078539131003	14.7917943513728	4.05031024640718e-07	3.21827257600912	1
ENSG00000166246.13	C16orf71	16	4734633	16_4	0	0.00870078539131003	14.7917943513728	4.05031024640718e-07	3.21827257600912	1
ENSG00000103199.13	ZNF500	16	4764477	16_4	0	0.00474055759681369	9.08211854695161	1.35495717041844e-07	2.56103665718979	2
ENSG00000067836.12	ROGDI	16	4803815	16_4	0	0.0042216165100214	4.92228644584049	6.53965197190744e-08	0.856345168474302	1
ENSG00000140632.16	GLYR1	16	4849462	16_4	0	0.00437694921680609	5.05848821371608	6.96788900383549e-08	0.150618971450808	1
ENSG00000118900.14	UBN1	16	4899607	16_4	0	0.0629902348788025	29.9231265262184	5.93183647788737e-06	-3.12364510540024	1
ENSG00000103184.11	SEC14L5	16	5002888	16_4	0	0.00516270768428562	6.42306970773077	1.04358816369908e-07	0.627687705831982	1
ENSG00000118898.15	PPL	16	4960850	16_4	0	0.00421847726976088	4.71143836755649	6.25486875426159e-08	-0.0486957779974975	1
ENSG00000103174.11	NAGPA	16	5024544	16_4	0	0.0294218583975849	22.8053084048848	2.11161639067258e-06	2.0205267738744	3
ENSG00000153446.15	C16orf89	16	5066160	16_4	0	0.00439506626289132	5.0376332327482	6.96788454781742e-08	0.0643023104188022	1
ENSG00000033011.11	ALG1	16	5013952	16_4	0	0.00964022708073686	12.7546180878256	3.86957881552121e-07	-1.5083983288889	1
ENSG00000118894.14	EEF2KMT	16	5097513	16_5	0	0.0312201851646887	8.40382399802401	8.25698311617679e-07	0.975027066288719	1
ENSG00000067365.14	METTL22	16	8622179	16_9	0	0.0236956703703594	14.3287468379911	1.06852867908309e-06	1.72160314674117	3
ENSG00000183044.11	ABAT	16	8661277	16_9	0	0.00946064483266007	5.62991402114952	1.67622176251152e-07	0.469371924882219	2
ENSG00000140650.11	PMM2	16	8798157	16_9	0	0.0124073846491141	8.19404986887381	3.19954205319651e-07	0.890411039915008	1
ENSG00000184857.7	TMEM186	16	8797195	16_9	0	0.00866673673494633	4.80167747638965	1.30965698540351e-07	-0.12878594914059	1
ENSG00000153048.10	CARHSP1	16	8844551	16_9	0	0.0211456581372897	13.2470333080695	8.81553773251407e-07	-1.42804743066661	1
ENSG00000187555.14	USP7	16	8939733	16_9	0	0.0100735925783267	6.22329338567608	1.97293887921777e-07	0.643068052034639	1
ENSG00000183454.16	GRIN2A	16	10194327	16_12	0	0.00931136320736126	11.5703544446573	3.39054025038586e-07	1.28320729180205	1
ENSG00000166669.13	ATF7IP2	16	10326892	16_12	0	0.00552548549779708	6.70053749141551	1.16516936800991e-07	0.557492229432929	3
ENSG00000213853.9	EMP2	16	10532030	16_12	0	0.00561801882576296	6.82979239530129	1.20753483049325e-07	0.662419075647396	2
ENSG00000153060.7	TEKT5	16	10702875	16_12	0	0.00469794355039477	5.13662804927306	7.59442481128774e-08	0.285423433151974	2
ENSG00000103274.10	NUBP1	16	10743009	16_12	0	0.00520226652744749	6.06256064637878	9.92562054963171e-08	-0.675923000583581	1
ENSG00000166676.14	TVP23A	16	10819243	16_12	0	0.0044913096545689	4.70875361513755	6.65561112453454e-08	0.00502251153181791	1
ENSG00000179583.18	CIITA	16	10870261	16_12	0	0.0049199576884511	5.56386324010505	8.61483151294564e-08	-0.460437878714624	1
ENSG00000038532.14	CLEC16A	16	10944967	16_12	0	0.00804949640009156	10.1807505623898	2.57903645594349e-07	-1.17378248944359	1
ENSG00000175643.8	RMI2	16	11332684	16_12	0	0.00500840479229525	5.73478578419658	9.03910843116273e-08	-0.487826023577063	1
ENSG00000122304.10	PRM2	16	11276759	16_12	0	0.0188826320193281	18.1789670494716	1.08029087056863e-06	-1.86401281532181	1
ENSG00000175646.3	PRM1	16	11281009	16_12	0	0.0171041218009612	17.2416808977152	9.2808842729856e-07	1.80617593234119	1
ENSG00000188897.8	CTD-3088G3.8	16	11425894	16_12	0	0.00511532233888556	6.00775768090086	9.67151226159969e-08	0.609157413491938	2
ENSG00000189067.12	LITAF	16	11551157	16_12	0	0.00494017543806635	5.66891201399002	8.81355384733874e-08	0.540080488895422	1
ENSG00000184602.5	SNN	16	11530632	16_12	0	0.0046426732405791	5.07368604734815	7.41311405776884e-08	-0.387309496717438	3
ENSG00000153066.12	TXNDC11	16	11742652	16_12	0	0.00744502394132152	9.63112331410233	2.25658665682609e-07	1.16417504269664	2
ENSG00000122299.11	ZC3H7A	16	11796778	16_12	0	0.00590127446602007	6.93816695444407	1.28854483308613e-07	0.44528560040258	1
ENSG00000103342.12	GSPT1	16	11919744	16_12	0	0.00555873731849232	9.62971470312687	1.68460678659295e-07	2.08675580195765	1
ENSG00000048462.10	TNFRSF17	16	11964760	16_12	0	0.0059907159566156	11.1307327583428	2.09851200438793e-07	-2.49816390292785	1
ENSG00000234719.8	NPIPB2	16	11972002	16_12	0	0.0186130058134639	21.7531880315542	1.27423168643885e-06	-3.20903402559587	2
ENSG00000048471.13	SNX29	16	12037263	16_12	0	0.0046448472720787	4.9729856073977	7.26938406207565e-08	-0.0558767269426488	2
ENSG00000103381.11	CPPED1	16	12803575	16_13	0	0.0179069529971703	4.86342260786211	2.74077053457587e-07	0.218652927162208	4
ENSG00000175595.14	ERCC4	16	13919809	16_14	0	0.0138748340614047	5.0446567411816	2.20276613923479e-07	-0.420125035687972	1
ENSG00000186260.16	MKL2	16	14071151	16_14	0	0.0170149455077003	6.97748552462432	3.73627195825231e-07	-0.787144760471681	2
ENSG00000140694.16	PARN	16	14593543	16_15	0	0.108961636407793	22.6336378272426	7.76134435921398e-06	-2.2629746943048	1
ENSG00000103429.10	BFAR	16	14637534	16_15	0	0.0292586220151133	9.93640606424327	9.14939069916896e-07	-1.31417691634735	2
ENSG00000254852.8	NPIPA2	16	15191170	16_15	0	0.0172260662174346	4.90253316593501	2.65775917689677e-07	0.304418181890416	1
ENSG00000183426.16	NPIPA1	16	14912068	16_15	0	0.0176740026901311	5.14594399306472	2.86225910536735e-07	-0.495944081149126	2
ENSG00000183793.13	NPIPA5	16	15036083	16_15	0	0.0171269456693882	4.84782206673563	2.61297686738302e-07	0.279651898666934	2
ENSG00000157045.8	NTAN1	16	15033033	16_15	0	0.0168780606369643	4.70904571763355	2.50129216829548e-07	-0.0895395846583038	1
ENSG00000085721.12	RRN3	16	15090400	16_15	0	0.0543017615613921	15.8561479217843	2.70969606592173e-06	1.73669413941299	1
ENSG00000156968.8	MPV17L	16	15397543	16_15	0	0.0477133633829357	14.6125128810039	2.19418838796417e-06	-1.78709821415121	2
ENSG00000166780.10	C16orf45	16	15409693	16_15	0	0.0222740661428825	7.34155383247326	5.14631619605235e-07	-0.910292797457569	2
ENSG00000072864.14	NDE1	16	15637420	16_15	0	0.0346405674511484	11.5469514051296	1.2588132612163e-06	-1.42889534137616	2
ENSG00000133392.17	MYH11	16	15857278	16_15	0	0.0169657602253017	4.75817716278335	2.54052168826478e-07	0.249322180030557	1
ENSG00000133393.12	FOPNL	16	15888167	16_15	0	0.0267610483088578	9.08669891589433	7.65276247211031e-07	-1.12358562657332	1
ENSG00000103222.18	ABCC1	16	15968686	16_15	0	0.0191134119013402	5.8886064459375	3.54209106812473e-07	-0.550176676421512	1
ENSG00000103489.11	XYLT1	16	17469026	16_16	0	0.0247042488136438	9.18559910943146	7.14147818443764e-07	1.13193436767473	1
ENSG00000134419.15	RPS15A	16	18782521	16_18	0	0.0212085633117988	6.75319146938815	4.50743307197449e-07	-0.710380738777822	2
ENSG00000170540.14	ARL6IP1	16	18801997	16_18	0	0.0210226970265529	6.66960328418139	4.41262892459725e-07	0.715322711190887	2
ENSG00000157106.16	SMG1	16	18928752	16_18	0	0.0187459390021406	5.58166957916665	3.29291330592728e-07	-0.512651297508848	1
ENSG00000170537.12	TMC7	16	18983603	16_18	0	0.0178581508644392	5.12147902260929	2.87833182382652e-07	0.324063238020957	1
ENSG00000167186.10	COQ7	16	19067773	16_18	0	0.0344848985773559	11.3812091416416	1.23516885054849e-06	1.29366453005602	2
ENSG00000205730.6	ITPRIPL2	16	19110046	16_18	0	0.0671674069327015	17.7863299201681	3.75970612356482e-06	1.86056184933904	1
ENSG00000103534.16	TMC5	16	19391530	16_18	0	0.0217547303753591	6.9946806140826	4.78884265252737e-07	1.11335538246524	1
ENSG00000103540.16	CCP110	16	19523603	16_18	0	0.0181833823790217	5.29264946683824	3.0287036214696e-07	-0.522063967724716	1
ENSG00000103544.14	C16orf62	16	19554484	16_18	0	0.0171161171895703	4.71906965282172	2.54197112242305e-07	0.269112304587406	3
ENSG00000103550.13	KNOP1	16	19713808	16_18	0	0.0174758253646782	4.91625921026801	2.70384282829278e-07	-0.153900728808303	2
ENSG00000167191.11	GPRC5B	16	19865851	16_18	0	0.0466746149133841	14.2784229946783	2.09734541452513e-06	-1.74617084863903	1
ENSG00000183549.10	ACSM5	16	20409166	16_19	0	0.0144470853173965	5.74851631656441	2.61363525475216e-07	0.618088953789277	4
ENSG00000166743.9	ACSM1	16	20306498	16_19	0	0.0141729285074702	5.76578169349281	2.57173825448473e-07	-0.532770343333907	3
ENSG00000066654.13	THUMPD1	16	20744328	16_19	0	0.0150621325781594	6.24532666758721	2.96040138790111e-07	-0.839088580036311	1
ENSG00000005189.19	AC004381.6	16	20763981	16_19	0	0.0148034192103731	6.22814743817391	2.90154891618358e-07	0.373098561486511	3
ENSG00000196678.13	ERI2	16	20905081	16_19	0	0.054648479977828	18.4904990835239	3.18006278110111e-06	1.96263429952459	1
ENSG00000011638.10	TMEM159	16	21157572	16_19	0	0.0208777628430351	9.24827755636067	6.07650401028035e-07	-1.3924220627563	3
ENSG00000103316.10	CRYM	16	21302892	16_19	0	0.0130792056257146	4.93095232078866	2.02964995984911e-07	-0.131200176271567	2
ENSG00000197006.13	METTL9	16	21597032	16_19	0	0.0178282416492236	7.83426696282057	4.39557659565872e-07	0.744399180855932	1
ENSG00000185864.16	NPIPB4	16	21674065	16_19	0	0.0127762973160275	4.70973862780458	1.8936983008746e-07	-0.0733824342432048	1
ENSG00000140740.10	UQCRC2	16	21809898	16_19	0	0.0547279542376628	18.5540466798093	3.19563252584094e-06	-2.00252932167438	3
ENSG00000155714.13	PDZD9	16	22000768	16_19	0	0.0220706493579663	9.8914645266458	6.87044207797106e-07	-1.38197201270339	1
ENSG00000185716.11	C16orf52	16	22007524	16_19	0	0.0219824022754274	9.8628405131311	6.8231691100043e-07	-1.20326491532004	2
ENSG00000103404.14	USP31	16	23144348	16_20	0	0.0222085667388582	5.93175981414198	4.14584501568035e-07	-0.755027445829048	3
ENSG00000168447.10	SCNN1B	16	23287649	16_20	0	0.0245059515145979	6.86739223526315	5.29629780110038e-07	0.750542598270608	1
ENSG00000168434.12	COG7	16	23453426	16_20	0	0.0195350337497624	4.71384929232136	2.89800301543935e-07	0.30712162139441	1
ENSG00000103356.15	EARS2	16	23552877	16_20	0	0.0252758838915445	7.16161157486221	5.69673592283837e-07	-0.815502597155264	2
ENSG00000103353.15	UBFD1	16	23557571	16_20	0	0.019580827644608	4.73606906214936	2.91848889451925e-07	0.359808777574409	1
ENSG00000004779.9	NDUFAB1	16	23596571	16_20	0	0.0196906704850286	4.789158181013	2.96775919871995e-07	0.0861025840291272	2
ENSG00000083093.9	PALB2	16	23641204	16_20	0	0.0302106966655593	8.85973616504499	8.4234597147183e-07	-1.32281175484211	1
ENSG00000166847.9	DCTN5	16	23641791	16_20	0	0.0210330219905103	5.41521670478906	3.58448271415016e-07	-0.27080778392003	3
ENSG00000166851.14	PLK1	16	23677227	16_20	0	0.0701602643581302	16.9495651549093	3.74247364950178e-06	-2.05700542925356	2
ENSG00000166501.12	PRKCB	16	23835631	16_20	0	0.0215338249085042	5.63869643975921	3.82128004198156e-07	-0.886117189399512	1
ENSG00000122257.18	RBBP6	16	24546845	16_21	0	0.256394801649349	36.7661773423396	2.96665242517606e-05	-3.65214008824982	2
ENSG00000090905.18	TNRC6A	16	24611103	16_21	0	0.0520400082589437	19.0440673433853	3.11893295390035e-06	1.42929387331288	1
ENSG00000158865.12	SLC5A11	16	24827541	16_21	1	0.300816095872054	52.4977045177503	4.96993098915335e-05	7.41170224199147	2
ENSG00000140750.16	ARHGAP17	16	25016128	16_21	0	0.0113171742540882	7.19152103841893	2.56134294906526e-07	1.29981926054	1
ENSG00000103375.10	AQP8	16	25215668	16_21	0	0.0103875060234799	5.57926986863168	1.82388575335107e-07	0.620418533017125	1
ENSG00000155592.15	ZKSCAN2	16	25253226	16_21	0	0.00971665393756549	4.72427427659966	1.44464391484801e-07	-0.164881940464702	2
ENSG00000169189.16	NSMCE1	16	27269311	16_22	0	0.0159448246101078	4.91225228321679	2.46495720263138e-07	0.206364886081045	1
ENSG00000077238.13	IL4R	16	27313700	16_22	0	0.0198756410936528	7.0020057805771	4.37978290848998e-07	0.741485859880788	1
ENSG00000103522.15	IL21R	16	27450370	16_24	0	0.0937790677931026	28.9529715618792	8.54492054518036e-06	-2.64432738866901	1
ENSG00000077235.17	GTF3C1	16	27544934	16_24	0	0.0135200641644165	10.4019901932876	4.42592618349036e-07	-1.37816726668018	2
ENSG00000047578.12	KIAA0556	16	27549565	16_24	0	0.0139891018859459	10.724870865313	4.72161833520511e-07	-1.39852506157845	1
ENSG00000169180.11	XPO6	16	28210173	16_24	0	0.0119483606776553	9.2325047734724	3.47165722513713e-07	-1.03014272784348	2
ENSG00000233232.6	NPIPB7	16	28473820	16_24	0	0.0364071485203065	19.8153396070133	2.27037271616674e-06	2.63870299330759	1
ENSG00000197272.2	IL27	16	28511823	16_24	0	0.062396187324869	24.9894102418417	4.90707881753795e-06	-2.87536821974317	1
ENSG00000184730.10	APOBR	16	28495551	16_24	0	0.0391448728720158	20.5085570031575	2.52649803520047e-06	2.68428931673483	1
ENSG00000176046.8	NUPR1	16	28538948	16_24	0	0.0467128294610623	22.2021101177374	3.2639192066995e-06	2.77238033546455	2
ENSG00000197165.10	SULT1A2	16	28550661	16_24	0	0.0457631458981288	22.0049735984144	3.16917117414324e-06	-2.77997787433225	1
ENSG00000196502.11	SULT1A1	16	28618200	16_24	0	0.00791477067226531	5.33938400249977	1.32995965152123e-07	0.614370451835491	1
ENSG00000168488.18	ATXN2L	16	28824579	16_24	0	0.01663192934116	12.3636991238161	6.47142664522464e-07	1.98034021458843	2
ENSG00000178952.10	TUFM	16	28845498	16_24	0	0.00858209902029472	6.10401419940768	1.64861038037607e-07	-0.915023979981573	1
ENSG00000177455.12	CD19	16	28932287	16_24	0	0.0120587388668435	9.31951486670286	3.53674843253698e-07	0.893692722860395	1
ENSG00000176953.12	NFATC2IP	16	28951691	16_24	0	0.00815059571702814	5.61667880729195	1.44071445931873e-07	-0.874330204694663	1
ENSG00000213658.11	LAT	16	28983978	16_24	0	0.0210112568431278	14.5812198023803	9.64172769985315e-07	-2.01347852683279	3
ENSG00000197471.11	SPN	16	29662712	16_24	0	0.00746376463653498	4.78530801973979	1.12402716480866e-07	0.287097707576991	1
ENSG00000103485.17	QPRT	16	29676039	16_24	0	0.00744972656070975	4.76752043500853	1.11774276998589e-07	-0.146141370093255	2
ENSG00000185905.3	C16orf54	16	29745813	16_24	0	0.00835535051342151	5.85112367220455	1.53855464222786e-07	0.54165741843073	1
ENSG00000167371.17	PRRT2	16	29811636	16_24	0	0.0231300692524323	15.4943142765292	1.12786798037183e-06	1.71115073838745	1
ENSG00000280789.1	PAGR1	16	29811636	16_24	0	0.00757925583045427	4.93031172278606	1.17600703282676e-07	0.311572199731387	2
ENSG00000013364.18	MVP	16	29820817	16_24	0	0.00827780935526024	5.76305462448427	1.50133334231612e-07	-0.837711859551279	1
ENSG00000103502.13	CDIPT	16	29858427	16_24	0	0.00749797910482475	4.82849341409246	1.13937016455022e-07	-0.254204487858907	1
ENSG00000174938.14	SEZ6L2	16	29899939	16_24	0	0.01600211106067	11.9983943384343	6.04239879760254e-07	-1.80925586737745	1
ENSG00000174939.10	ASPHD1	16	29899939	16_24	0	0.01600211106067	11.9983943384343	6.04239879760254e-07	-1.80925586737745	1
ENSG00000174943.9	KCTD13	16	29927499	16_24	0	0.0172373867191662	12.703214287167	6.89118680628205e-07	-1.9020299731924	1
ENSG00000149932.16	TMEM219	16	29943333	16_24	0	0.0322990866738158	18.6734272942971	1.89811818789283e-06	2.36021740008852	1
ENSG00000169592.14	INO80E	16	29996004	16_24	0	0.0196328326447212	13.9375051061715	8.61146374976907e-07	1.94739789876978	3
ENSG00000149929.15	HIRIP3	16	29996004	16_24	0	0.0114406066907696	8.82170333516773	3.17621928285102e-07	-1.12861793019299	2
ENSG00000149927.17	DOC2A	16	30022806	16_24	0	0.0140598071897571	10.7726562939371	4.76662671167881e-07	1.56896751648372	2
ENSG00000149925.17	ALDOA	16	30052228	16_24	0	0.102253074504541	29.8022034943869	9.59033382525802e-06	-2.99614930675559	1
ENSG00000149923.13	PPP4C	16	30091839	16_24	0	0.0143481021650261	10.9647752251124	4.95111674900897e-07	-1.03711600695033	1
ENSG00000149922.10	TBX6	16	30091070	16_24	0	0.00909576189945072	6.6533000212806	1.90451836449514e-07	0.488147247186012	3
ENSG00000090238.11	YPEL3	16	30096460	16_24	0	0.00953157183646125	7.09565671019323	2.12846295121619e-07	-1.08994518373504	2
ENSG00000102886.14	GDPD3	16	30091481	16_24	0	0.0504208319643178	22.9372117351878	3.63964985060733e-06	-2.2506832633046	3
ENSG00000102882.11	MAPK3	16	30119980	16_24	0	0.0133024212518964	10.2483722521998	4.29036817302089e-07	-1.29333306187408	2
ENSG00000102879.15	CORO1A	16	30183007	16_24	0	0.00745281181203061	4.77143012326789	1.11912267927295e-07	0.269587531681284	2
ENSG00000169221.13	TBC1D10B	16	30369165	16_24	0	0.0139406633878632	10.6919780474957	4.69083841306672e-07	-0.92304002271887	1
ENSG00000180035.12	ZNF48	16	30377569	16_24	0	0.00743935565510701	4.75437191314987	1.11310836617551e-07	0.168712718573427	1
ENSG00000179965.11	ZNF771	16	30407145	16_24	0	0.00755161987051212	4.89581720649091	1.1635211672845e-07	0.194409609775061	1
ENSG00000179958.8	DCTPP1	16	30427609	16_24	0	0.0136092340744775	10.4642740411608	4.48179267123737e-07	1.47610898069226	1
ENSG00000179918.18	SEPHS2	16	30444137	16_24	0	0.00854533672111657	6.06350674278768	1.6306547463724e-07	-0.65560850033653	1
ENSG00000169957.9	ZNF768	16	30526524	16_24	0	0.0171165883514386	12.6365475234537	6.80698219825236e-07	-1.48923205820523	2
ENSG00000169955.7	ZNF747	16	30542775	16_24	0	0.00765472966276093	5.02389721807955	1.21026250048451e-07	0.351805622374318	1
ENSG00000169951.9	ZNF764	16	30558338	16_24	0	0.0166153788685025	12.3547846370442	6.46032552173202e-07	1.81372561733202	1
ENSG00000229809.8	ZNF688	16	30581738	16_24	0	0.00907493073379251	6.63170609040138	1.89398948297307e-07	1.14005948961894	1
ENSG00000102870.5	ZNF629	16	30787368	16_24	0	0.00841468372095189	5.9179005524628	1.56716395202015e-07	-0.237137421201837	1
ENSG00000099385.11	BCL7C	16	30894038	16_24	0	0.0652713290029945	25.4262146732283	5.22291717252041e-06	-2.29139228960288	2
ENSG00000099364.16	FBXL19	16	30922431	16_24	0	0.0477017124372359	22.4046201795893	3.36341556383952e-06	-2.29286795476821	1
ENSG00000099381.17	SETD1A	16	30957268	16_24	0	0.00748135849714759	4.80755771220899	1.13191534145163e-07	-0.419078212729812	1
ENSG00000099365.10	STX1B	16	31006362	16_24	0	0.0161899461742562	12.1089848076788	6.16967252217772e-07	1.69084917809443	3
ENSG00000103496.14	STX4	16	31033362	16_24	0	0.0112872039698386	8.69405682353321	3.08828819440782e-07	1.25086261850313	2
ENSG00000167394.12	ZNF668	16	31074149	16_24	0	0.0413975254810091	21.0429181727291	2.7415067670284e-06	2.98742729430164	1
ENSG00000167395.10	ZNF646	16	31072003	16_24	0	0.00901156392802216	6.56545262071056	1.86197486130572e-07	-1.25507901490504	2
ENSG00000151006.7	PRSS53	16	31088261	16_24	0	0.0104852312458069	7.99706832507942	2.63886876882668e-07	1.31017636084746	2
ENSG00000167397.14	VKORC1	16	31094032	16_24	0	0.0792061693886919	27.3024320149208	6.80564542034738e-06	3.14948857522061	1
ENSG00000103510.19	KAT8	16	31115000	16_24	0	0.0318898392384652	18.5507239802712	1.86175344917134e-06	-2.56427674899804	2
ENSG00000052344.15	PRSS8	16	31136227	16_24	0	0.114533054089854	30.9162572505552	1.1143631123239e-05	3.50266057867137	1
ENSG00000178226.10	PRSS36	16	31150982	16_24	0	0.00740709511288396	4.7133264929089	1.09871339561585e-07	0.307899851559776	2
ENSG00000103490.13	PYCARD	16	31203577	16_24	0	0.0074834482149797	4.81015633257926	1.13284351482007e-07	-0.137498098396563	1
ENSG00000177238.13	TRIM72	16	31213868	16_24	0	0.0216984524007947	14.8871649456832	1.01659913000839e-06	-2.08172231727143	1
ENSG00000169896.16	ITGAM	16	31260224	16_24	0	0.00825514006710426	5.73708354191757	1.49047465067971e-07	-0.320711701696169	2
ENSG00000140678.16	ITGAX	16	31354695	16_24	0	0.00909227973738169	6.64974359478735	1.90277160777421e-07	0.776351735958296	2
ENSG00000089280.18	FUS	16	31460057	16_25	0	0.111353963962764	25.4928701850371	8.93374166144892e-06	-3.00076687396638	1
ENSG00000156886.11	ITGAD	16	31393181	16_25	0	0.0213923458207382	9.60530025824092	6.4666347185658e-07	-1.56649370268374	2
ENSG00000140691.16	ARMC5	16	31451059	16_25	0	0.0176119880740203	7.7600890520793	4.30114477987865e-07	0.973278867103131	1
ENSG00000140682.18	TGFB1I1	16	31472301	16_25	0	0.129059302318907	26.9556294575571	1.09483271063757e-05	3.0844500005987	1
ENSG00000197302.10	ZNF720	16	31713515	16_25	0	0.0318670432565307	13.3979108861052	1.34365517272688e-06	-1.93142885831919	1
ENSG00000185947.14	ZNF267	16	31873865	16_25	0	0.0203053963259745	9.11020302195813	5.82168227531205e-07	-1.09229519553419	1
ENSG00000171241.8	SHCBP1	16	46621176	16_26	0	0.016018410086737	5.02330847973897	2.53231793213122e-07	-0.250616645567032	1
ENSG00000091651.8	ORC6	16	46689458	16_26	0	0.0303570760695598	11.0973829729323	1.06020411728049e-06	1.50127374432262	2
ENSG00000140795.12	MYLK3	16	46790840	16_26	0	0.0186687613064519	6.47502001285859	3.80421971319184e-07	-0.653039992272132	1
ENSG00000166123.13	GPT2	16	46880510	16_26	0	0.0625888829620827	18.0357848314587	3.55255834999866e-06	-1.83171781377772	1
ENSG00000069345.11	DNAJA2	16	46974074	16_26	0	0.115780675973576	24.0429325762916	8.76057260040834e-06	2.42404908389702	1
ENSG00000129636.12	ITFG1	16	47464275	16_26	0	0.0197621895346668	7.01509767122828	4.36292508616769e-07	-0.691693884729684	1
ENSG00000102910.13	LONP2	16	48244380	16_26	0	0.0182741939970495	6.27236285314417	3.60726774795104e-07	0.387651872318086	3
ENSG00000102921.7	N4BP1	16	48620164	16_26	0	0.0165663377534485	5.34206921118525	2.78512694898547e-07	-0.313686703350135	1
ENSG00000102924.11	CBLN1	16	49290828	16_27	0	0.00375133412486073	5.95311071524458	7.02811211665976e-08	-0.466983595144088	1
ENSG00000205423.11	CNEP1R1	16	49979033	16_27	0	0.00467119604744182	8.15720271666172	1.19916328632376e-07	0.959330107115826	3
ENSG00000121274.12	PAPD5	16	50152571	16_27	0	0.00363582463123213	5.6655271349558	6.48264478375923e-08	-0.549176154263126	2
ENSG00000167208.14	SNX20	16	50681274	16_27	0	0.00342691593437172	5.15376005650335	5.5582313549349e-08	-0.410438974940365	1
ENSG00000167207.11	NOD2	16	50696954	16_27	0	0.00328541388253956	4.78247533908601	4.94483495784043e-08	-0.123828736865565	1
ENSG00000083799.17	CYLD	16	50741804	16_27	0	0.00406001920765964	6.70821002384812	8.57124113176807e-08	-0.702236101264275	2
ENSG00000277639.2	RP11-467J12.4	16	53054334	16_28	0	0.0151539689329905	7.61493564013051	3.63163006971619e-07	0.761038902815665	1
ENSG00000103479.15	RBL2	16	53434114	16_29	0	0.00778230006052694	6.92589623995609	1.69626197396142e-07	0.764067568171168	1
ENSG00000166971.16	AKTIP	16	53486877	16_29	0	0.0159599315599654	13.554926114818	6.80827599630164e-07	1.42085104161816	2
ENSG00000140718.20	FTO	16	53701471	16_29	0	0.00693066054963754	5.85795786126517	1.2777027968337e-07	-0.575489271146318	2
ENSG00000103494.12	RPGRIP1L	16	53703648	16_29	0	0.00617270133500603	4.82035561124082	9.36404121323729e-08	-0.239667929065201	2
ENSG00000177508.11	IRX3	16	54210842	16_29	0	0.0103916528696368	9.66598518025693	3.16111087936843e-07	1.03137737513843	3
ENSG00000176842.14	IRX5	16	54930294	16_29	0	0.00959306844682528	8.97580867705366	2.70981787812534e-07	-0.995945156839541	2
ENSG00000159387.7	IRX6	16	55322503	16_29	0	0.0993241965111694	31.1199494348302	9.7275375702044e-06	2.68036014797682	1
ENSG00000087245.12	MMP2	16	55389244	16_29	0	0.00612166197031006	4.70881450681548	9.0717255145857e-08	-0.017559154508032	2
ENSG00000087253.12	LPCAT2	16	55509161	16_29	0	0.0283212295912824	19.1105034361643	1.70330807927076e-06	-1.90158246936462	1
ENSG00000256812.1	CAPNS2	16	55566350	16_29	0	0.022620250016552	16.9789583563829	1.20869692605602e-06	-1.75125925685586	1
ENSG00000198848.12	CES1	16	55833130	16_29	0	0.0131867507069607	11.9549828846897	4.96130273753863e-07	-1.30154179047044	1
ENSG00000087258.14	GNAO1	16	56190969	16_30	0	0.0276399415766294	11.4316331281584	9.94384560974085e-07	1.41618365035539	1
ENSG00000159461.14	AMFR	16	56453533	16_30	0	0.016777327602714	6.68960788732351	3.53209536494666e-07	0.700100847576823	1
ENSG00000087263.16	OGFOD1	16	56451642	16_30	0	0.0222395118099012	9.36409659900803	6.5539044953862e-07	1.02054048038446	2
ENSG00000167005.13	NUDT21	16	56451883	16_30	0	0.0367867099982485	14.1585601307525	1.63915118463577e-06	-1.53166420553671	1
ENSG00000125124.11	BBS2	16	56520101	16_30	0	0.0175400546737103	7.11110921684122	3.92533986839254e-07	-0.840453424239412	3
ENSG00000087250.8	MT3	16	56588777	16_30	0	0.0159024292409323	6.18201583901177	3.09387354513893e-07	0.492021569275037	1
ENSG00000125148.6	MT2A	16	56608372	16_30	0	0.203298008321669	30.949380108904	1.98013159076848e-05	-2.96161003660101	2
ENSG00000169715.14	MT1E	16	56625613	16_30	0	0.0291580221336327	11.9408914175351	1.09573058481653e-06	-1.43977004932263	2
ENSG00000205364.3	MT1M	16	56634639	16_30	0	0.0257596413263654	10.7610690425696	8.72376992342653e-07	-1.44394621024535	1
ENSG00000205362.11	MT1A	16	56638468	16_30	0	0.0413948964213109	15.2876566306617	1.99157512651551e-06	-1.85347479656296	1
ENSG00000198417.6	MT1F	16	56641052	16_30	0	0.0146360549820989	5.39588930487261	2.48539853293538e-07	-0.539401323016731	1
ENSG00000125144.13	MT1G	16	56650934	16_30	0	0.0147541529974884	5.47199981976355	2.54079327224898e-07	-0.339239856624044	3
ENSG00000205358.3	MT1H	16	56670305	16_30	0	0.0222817171577482	9.38211569323597	6.5789777065892e-07	-1.21469107596759	1
ENSG00000187193.8	MT1X	16	56700410	16_30	0	0.0139112122947117	4.91490235895111	2.15173530854523e-07	-0.194319002745164	1
ENSG00000102900.12	NUP93	16	56730563	16_30	0	0.0227506750284952	9.58001249111514	6.85913476948474e-07	-1.16725612043726	2
ENSG00000051108.14	HERPUD1	16	56931819	16_30	0	0.0254459831382791	10.6445204417492	8.52421331205327e-07	-1.34398076811085	2
ENSG00000087237.10	CETP	16	56962246	16_30	0	0.0333217949547355	13.2137374017331	1.38568026928463e-06	-1.58363988894873	1
ENSG00000140853.15	NLRC5	16	56989538	16_30	0	0.0136428308282965	4.73046350900235	2.03103386244544e-07	0.109868907362132	2
ENSG00000140848.16	CPNE2	16	57092542	16_30	0	0.0163861372282114	6.46598561275244	3.33441994644291e-07	0.706009019388645	2
ENSG00000172775.16	FAM192A	16	57171173	16_30	0	0.0136888815303263	4.76236577832533	2.05163305398439e-07	-0.0976827613679085	4
ENSG00000159579.13	RSPRY1	16	57185702	16_30	0	0.0139620648117377	4.94945076245572	2.1747815079562e-07	-0.275970113603445	3
ENSG00000102934.9	PLLP	16	57264753	16_30	0	0.0137267939140174	4.78855034295952	2.06862679005465e-07	-0.158150701854638	2
ENSG00000005194.14	CIAPIN1	16	57447089	16_30	0	0.0321212297124559	12.8636062129091	1.30036081401156e-06	-1.44786644195324	3
ENSG00000088682.13	COQ9	16	57447758	16_30	0	0.0226168220036825	9.52394337768442	6.77887082920244e-07	-1.14957858697257	1
ENSG00000102978.12	POLR2C	16	57471713	16_30	0	0.014457555395371	5.27967555164871	2.40221057036409e-07	0.344547283398092	1
ENSG00000125170.10	DOK4	16	57487560	16_30	0	0.0137654943032877	4.81520479004041	2.08600597023058e-07	-0.163804677806184	1
ENSG00000135736.5	CCDC102A	16	57536593	16_30	0	0.0173724976279298	7.02009253900611	3.83808043271623e-07	-0.790880039348042	2
ENSG00000205336.11	ADGRG1	16	57609166	16_30	0	0.0396426826423435	14.8736244971103	1.85561905020969e-06	1.68737015129662	1
ENSG00000140854.12	KATNB1	16	57735232	16_31	0	0.0192665061292967	7.54261827386029	4.57334608547098e-07	-0.836429964174327	1
ENSG00000140859.15	KIFC3	16	57813421	16_31	0	0.0143827856525545	4.77157944226211	2.15980300302094e-07	0.133500707526514	1
ENSG00000159648.11	TEPP	16	57976804	16_31	0	0.0167611598540298	6.2214767059828	3.28175776220285e-07	0.64739730064301	2
ENSG00000103005.11	USB1	16	57993073	16_31	0	0.014293958531024	4.7129138463248	2.12007386467694e-07	-0.115448777999638	1
ENSG00000102996.4	MMP15	16	58025251	16_31	0	0.0163942580709059	6.01168465085583	3.10167958883395e-07	-0.554589040062513	1
ENSG00000070761.7	CFAP20	16	58129575	16_31	0	0.0219665117817154	8.78776965875329	6.07503432668055e-07	1.00970346203165	1
ENSG00000070770.8	CSNK2A2	16	58193140	16_31	0	0.0145133248928138	4.85714458577904	2.21848717639377e-07	-0.156646349846492	1
ENSG00000103021.9	CCDC113	16	58271864	16_31	0	0.0175963363154112	6.68249104051523	3.70057842776576e-07	-0.754061537865847	1
ENSG00000181938.13	GINS3	16	58295262	16_31	0	0.0240003421644478	9.62925906139397	7.2730952958441e-07	1.06056173200774	1
ENSG00000103037.11	SETD6	16	58515110	16_31	0	0.0186728991309257	7.24575619185711	4.25798808190701e-07	-1.05789487172923	1
ENSG00000103042.8	SLC38A7	16	58685356	16_31	0	0.0197216601276455	7.76403981249996	4.81881437840697e-07	-0.79492755681244	1
ENSG00000125166.12	GOT2	16	58734225	16_31	0	0.0199987602061656	7.89666160261169	4.9699906789487e-07	-0.971502498439117	2
ENSG00000166546.13	BEAN1	16	66437280	16_36	0	0.0230322884027999	12.5467680776515	9.0944812933122e-07	-2.12381303909161	3
ENSG00000166548.15	TK2	16	66551807	16_36	0	0.0857881062620095	25.172391124187	6.79611197539801e-06	-3.17956817942976	2
ENSG00000217555.12	CKLF	16	66552856	16_36	0	0.0115037569589943	5.96685652747252	2.16020151756493e-07	-0.770731379553375	1
ENSG00000089505.17	CMTM1	16	66565807	16_36	0	0.120048044919604	28.4761214628007	1.07583309997747e-05	-3.34173406883543	2
ENSG00000140931.19	CMTM3	16	66603378	16_36	0	0.0272438471616591	14.1442989149888	1.21271523835664e-06	-2.05207519969959	2
ENSG00000159593.14	NAE1	16	66872968	16_36	0	0.0183402188651111	10.3844348283419	5.9937186484599e-07	1.69434021960908	1
ENSG00000172840.6	PDP2	16	66876182	16_36	0	0.0383881425898566	17.4146297371896	2.10387686543927e-06	-2.69745840626434	1
ENSG00000172831.11	CES2	16	66935273	16_36	0	0.0318895576225566	15.6445339998914	1.57007392028923e-06	2.17699539407236	2
ENSG00000172828.12	CES3	16	66956981	16_36	0	0.0129361923151915	7.077151862962	2.88120362113749e-07	-0.854945959203474	2
ENSG00000067955.13	CBFB	16	66994096	16_36	0	0.0835271039877505	24.9137614317722	6.54901068700203e-06	2.83514793243397	2
ENSG00000125149.11	C16orf70	16	67110212	16_36	0	0.0123534438248762	6.64089162350246	2.58180484330736e-07	0.711567106461417	1
ENSG00000237172.3	B3GNT9	16	67148096	16_36	0	0.0326850531117325	15.8796406956036	1.63342365330108e-06	-1.76202839463617	1
ENSG00000179044.15	EXOC3L1	16	67189900	16_36	0	0.0100771788478022	4.7147882578219	1.49523733780185e-07	-0.160183223449643	1
ENSG00000205250.8	E2F4	16	67191944	16_36	0	0.0103093631466169	4.9301349811738	1.5995566344644e-07	-0.397665227494978	2
ENSG00000102890.14	ELMO3	16	67198781	16_36	0	0.0137631036209357	7.66372805536946	3.31944470718612e-07	-0.972233864117513	2
ENSG00000125122.15	LRRC29	16	67225760	16_36	0	0.0100838250312223	4.72102278151824	1.49820199579689e-07	0.176350803479188	1
ENSG00000135740.16	SLC9A5	16	67233376	16_36	0	0.0379867054741339	17.3156681087527	2.07004533234843e-06	-1.92229219510695	2
ENSG00000135723.13	FHOD1	16	67246328	16_36	0	0.0190328355806302	10.7360578875958	6.43068614584675e-07	-1.4044420719598	2
ENSG00000168676.10	KCTD19	16	67325544	16_36	0	0.0104598526359103	5.06715213007828	1.66800935831989e-07	-0.480532449613337	2
ENSG00000159708.17	LRRC36	16	67327331	16_36	0	0.0101146642527034	4.74988379605573	1.51197089057762e-07	-0.0823257740155841	1
ENSG00000159713.10	TPPP3	16	67393652	16_36	0	0.021093844921545	11.711914849966	7.77486091692072e-07	1.39555102297425	2
ENSG00000159720.11	ATP6V0D1	16	67481409	16_36	0	0.0108235656783291	5.39032093425732	1.83608995195045e-07	-0.227079235025977	1
ENSG00000102974.14	CTCF	16	67562579	16_36	0	0.0179983913941688	10.2058811249237	5.78086957233383e-07	-1.33589844876364	1
ENSG00000102981.9	PARD6A	16	67657742	16_36	0	0.0189807283620458	10.7097857573479	6.39738710687914e-07	-1.35004031277622	2
ENSG00000124074.11	ENKD1	16	67665151	16_36	0	0.0153184532213876	8.67767594656884	4.18338000647907e-07	-0.970334591577065	1
ENSG00000159761.14	C16orf86	16	67667544	16_36	0	0.012026207613045	6.38695517235488	2.41730549160519e-07	0.833517258241856	1
ENSG00000141098.12	GFOD2	16	67719052	16_36	0	0.0121221666796066	6.4622677257105	2.46532495261444e-07	-1.19071277540749	1
ENSG00000141084.10	RANBP10	16	67807226	16_36	0	0.0110112479647536	5.55286499231513	1.92425503204307e-07	-0.462131194671729	1
ENSG00000102904.14	TSNAXIP1	16	67807226	16_36	0	0.0110112479647536	5.55286499231513	1.92425503204307e-07	0.462131194671729	1
ENSG00000168286.2	THAP11	16	67841123	16_36	0	0.0132299743245657	7.28972864227526	3.03514425531552e-07	1.00371701532936	1
ENSG00000102898.11	NUTF2	16	67846509	16_36	0	0.011893806678969	6.28222114350538	2.3514896364919e-07	0.814481970117123	1
ENSG00000102901.12	CENPT	16	67846931	16_36	0	0.010526978609988	5.12764921885374	1.69875607062051e-07	0.537745707534809	1
ENSG00000188038.7	NRN1L	16	67884055	16_36	0	0.0100708221284178	4.70882015415786	1.49240261986419e-07	-0.109856798860173	2
ENSG00000141086.17	CTRL	16	67933975	16_36	0	0.0104293327935783	5.03948980910822	1.65406309059952e-07	0.209162105861102	2
ENSG00000205220.11	PSMB10	16	67937477	16_36	0	0.010927327058914	5.48052570779062	1.88471260358058e-07	-0.369006934691102	2
ENSG00000213398.7	LCAT	16	67939268	16_36	0	0.013113608474867	7.20594875856503	2.97387257783618e-07	0.792021153249537	1
ENSG00000167261.13	DPEP2	16	67998971	16_36	0	0.0353678908362859	16.6325487224601	1.85130058959187e-06	1.84942367024646	1
ENSG00000103067.13	ESRP2	16	68238732	16_36	0	0.0187044893110638	10.5706273957425	6.22236658342314e-07	1.19611535951027	1
ENSG00000103064.13	SLC7A6	16	68264025	16_36	0	0.0511081677182423	20.1599806741635	3.24257026974223e-06	2.04584859301941	1
ENSG00000103061.12	SLC7A6OS	16	68302008	16_36	0	0.012468498422212	6.72868807687271	2.64030151217747e-07	0.624889505264431	1
ENSG00000132600.16	PRMT7	16	68311042	16_36	0	0.0100779682514661	4.71553142815641	1.49559017421499e-07	-0.223094712931503	3
ENSG00000103047.7	TANGO6	16	68843188	16_37	0	0.016432841920053	7.8585084194352	4.06407556109393e-07	-0.750449771532121	1
ENSG00000141076.17	UTP4	16	69122442	16_37	0	0.0148489967583942	6.83296803125102	3.19312172769682e-07	-0.780698962083809	2
ENSG00000168807.16	SNTB2	16	69186867	16_37	0	0.0302954840471484	13.3050357086763	1.26853634276498e-06	-1.42183525667993	2
ENSG00000258429.1	PDF	16	69314201	16_37	0	0.012176869515274	4.98439830791402	1.91010554729827e-07	0.630139427145891	1
ENSG00000213380.14	COG8	16	69339948	16_37	0	0.0289993029024568	13.2275250627762	1.20718859855513e-06	1.66098491846725	2
ENSG00000157315.4	TMED6	16	69302318	16_37	0	0.021859549003122	10.3244171943158	7.10257317257443e-07	-1.28350263069705	3
ENSG00000132604.10	TERF2	16	69375920	16_37	0	0.0177420919916254	9.03785638725165	5.04637170357314e-07	1.50173124387765	1
ENSG00000103018.16	CYB5B	16	69424466	16_37	0	0.0121447881178879	4.82736489919948	1.84505384254823e-07	-0.341292858598149	1
ENSG00000102908.20	NFAT5	16	69565367	16_37	0	0.0122686466144061	5.5410568245251	2.13943075619636e-07	-0.620346612806646	1
ENSG00000181019.12	NQO1	16	69719242	16_37	0	0.0125038421080773	5.24090577891597	2.06233307410371e-07	0.644023503502604	1
ENSG00000198373.12	WWP2	16	69760415	16_37	0	0.0136313819630216	7.77189484935478	3.33407816323304e-07	1.81420722288417	1
ENSG00000157322.17	CLEC18A	16	69941728	16_37	0	0.284697513951743	23.8844587753729	2.13997181323652e-05	4.93680347383211	1
ENSG00000223496.2	EXOSC6	16	70251998	16_37	0	0.0532008391728733	21.1922691289418	3.54817406432989e-06	4.15080247765507	1
ENSG00000090861.15	AARS	16	70289166	16_37	0	0.0134961680699195	5.62297484451319	2.38828192735511e-07	-0.159483570285221	1
ENSG00000168872.16	DDX19A	16	70347117	16_37	0	0.0144587298664158	6.85901734966481	3.12105210344678e-07	1.00925465838492	1
ENSG00000157350.12	ST3GAL2	16	70428037	16_37	0	0.0198755686888986	8.60754284912843	5.38403321879473e-07	-0.039387577315079	1
ENSG00000157353.16	FUK	16	70455014	16_37	0	0.0590014390929834	21.4812863717988	3.98870449940716e-06	2.77018620032942	1
ENSG00000103051.18	COG4	16	70514394	16_37	0	0.0134692903825164	6.67925843477458	2.83127423723543e-07	1.22392096519396	1
ENSG00000189091.12	SF3B3	16	70524136	16_37	0	0.0233712294737635	15.961079462362	1.17395863077675e-06	-3.63877714235229	1
ENSG00000157368.10	IL34	16	70575949	16_37	0	0.02587837736606	16.9126348990509	1.37739115218702e-06	3.72188757840395	1
ENSG00000132613.14	MTSS1L	16	70692586	16_37	0	0.0345553397767896	14.1528187841958	1.53910088271813e-06	1.44079318367411	1
ENSG00000103043.14	VAC14	16	70802467	16_37	0	0.0139040249198773	6.25979363056229	2.73911033795412e-07	-0.819581631251237	1
ENSG00000180917.17	CMTR2	16	71290347	16_38	0	0.0788897479580366	22.5129228452195	5.58935153942386e-06	2.0940541572408	1
ENSG00000172137.18	CALB2	16	71355885	16_38	0	0.0121269766572759	6.31783943238375	2.41118259159397e-07	1.60562775917915	1
ENSG00000167377.17	ZNF23	16	71475893	16_38	0	0.0117854289720837	5.43622392986425	2.01628401221564e-07	0.7411900913935	2
ENSG00000140835.9	CHST4	16	71525067	16_38	0	0.0113611108868935	4.95416146465784	1.77133184008864e-07	0.0142713912739217	1
ENSG00000157429.15	ZNF19	16	71565316	16_38	0	0.0114109658667068	4.83642025702446	1.73682239940191e-07	-1.05098407674802	1
ENSG00000198650.10	TAT	16	71577109	16_38	0	0.0115099361444629	4.84260985234754	1.75412835630919e-07	-0.130973802539928	1
ENSG00000140832.9	MARVELD3	16	71626407	16_38	0	0.0463232824233988	19.6917179084786	2.87072707212609e-06	-3.30680293860749	1
ENSG00000040199.18	PHLPP2	16	71724165	16_38	0	0.0120023085730325	5.54308468062749	2.09375217254041e-07	0.848746498980693	1
ENSG00000224470.7	ATXN1L	16	71845965	16_38	0	0.0352548689069827	16.0080229279978	1.77609329791768e-06	-2.60228827215814	1
ENSG00000182149.20	IST1	16	71845769	16_38	0	0.0134461178283326	6.24566688399277	2.64292417526394e-07	0.318167206072203	1
ENSG00000102984.14	ZNF821	16	71894947	16_38	0	0.0388175817161341	16.9444306272095	2.06997180367539e-06	2.66425664319006	2
ENSG00000277481.1	PKD1L3	16	71999902	16_38	0	0.0314599507840745	15.3314280622566	1.51792258252664e-06	-2.22091326737438	1
ENSG00000102967.11	DHODH	16	72008783	16_38	0	0.0119924641027067	6.58919962281999	2.48685272072853e-07	1.19634417533231	2
ENSG00000257017.8	HP	16	72055065	16_38	0	0.0113869035009628	5.41544221337253	1.94065591302433e-07	-0.613672705309256	1
ENSG00000261701.6	HPR	16	72063887	16_38	0	0.0146336834950545	7.63194966068252	3.51477985437214e-07	0.986106761372712	2
ENSG00000140829.11	DHX38	16	72093179	16_38	0	0.0118881264753347	5.09442166300393	1.90597534723326e-07	-0.31263826848542	1
ENSG00000140830.8	TXNL4B	16	72094308	16_38	0	0.0141985253192874	6.48320931941031	2.89695839145651e-07	0.502391436839862	1
ENSG00000140836.14	ZFHX3	16	72994350	16_39	0	0.00841548237825118	4.74314771444288	1.25618799474866e-07	-0.0140903558280418	1
ENSG00000090863.11	GLG1	16	74607380	16_39	0	0.0146119975044333	9.96167739535212	4.58090237230231e-07	-0.992880116589376	1
ENSG00000168411.13	RFWD3	16	74514109	16_39	0	0.0270616556446101	15.8117344418114	1.34661314289772e-06	-1.72271160570844	3
ENSG00000168404.12	MLKL	16	74620498	16_39	0	0.00845853102908245	4.79135159877243	1.27544566455372e-07	-0.148469401437862	3
ENSG00000186187.11	ZNRF1	16	74999781	16_40	0	0.044562238078552	14.4019929565331	2.01975439785072e-06	1.90972358658233	1
ENSG00000103091.14	WDR59	16	74978559	16_40	0	0.0229385060780318	7.03415076747022	5.07791908625565e-07	0.878565289361517	1
ENSG00000166816.13	LDHD	16	75116377	16_40	0	0.0972508913933526	19.7638667244742	6.04887320485198e-06	-2.04200270823015	1
ENSG00000184517.11	ZFP1	16	75144532	16_40	0	0.0343917454695477	10.7467606325019	1.16316350477149e-06	1.36225524120066	4
ENSG00000168928.12	CTRB2	16	75206872	16_40	0	0.0191115638354037	5.20740912019824	3.13203710473297e-07	-0.105163238474073	1
ENSG00000050820.16	BCAR1	16	75264748	16_40	0	0.0221761862834072	8.71832734130025	6.08455758858729e-07	1.8331310778506	3
ENSG00000153774.8	CFDP1	16	75348296	16_40	0	0.0265433695306715	29.204739856417	2.43959856384501e-06	4.97557369453748	1
ENSG00000166822.12	TMEM170A	16	75464895	16_40	0	0.0204549918889378	34.9519686060772	2.24998657558903e-06	5.82976730903581	3
ENSG00000135702.14	CHST5	16	75531756	16_40	0	0.0255560796852149	8.77015069662082	7.05359082983014e-07	1.37670953655542	2
ENSG00000205084.10	TMEM231	16	75544561	16_40	0	0.0267285879614275	8.65590506316971	7.2811080227691e-07	-1.16240921345659	3
ENSG00000034713.7	GABARAPL2	16	75555692	16_40	0	0.0211771303214994	6.06843842835649	4.04439004529606e-07	-0.422771366128028	2
ENSG00000065457.10	ADAT1	16	75617776	16_40	0	0.0261481902466256	8.54354639610121	7.03054175702358e-07	1.1697303151309	5
ENSG00000065427.14	KARS	16	75641711	16_40	0	0.0279524195946261	9.49965010373499	8.35672267545755e-07	-1.26675768365651	2
ENSG00000166848.5	TERF2IP	16	75647845	16_40	0	0.0190063294960769	5.17222824206435	3.093747811124e-07	0.196973400617191	1
ENSG00000103111.14	MON1B	16	77190635	16_42	0	0.00704009824399554	5.28090360357014	1.17002713376398e-07	0.309508566959579	4
ENSG00000205078.5	SYCE1L	16	77199271	16_42	0	0.00663290929629079	4.71841769685476	9.84939185824598e-08	-0.078844674457743	3
ENSG00000140873.15	ADAMTS18	16	77435352	16_42	0	0.00662880893296658	4.71258005245945	9.83112494227085e-08	-0.0196056656835165	2
ENSG00000140876.11	NUDT7	16	77715639	16_42	0	0.00662933814754341	4.71333362844267	9.83348200971009e-08	0.038230084556673	3
ENSG00000171724.2	VAT1L	16	77769801	16_42	0	0.0072497958883212	5.55804444144208	1.26810953563679e-07	-0.437684042506992	1
ENSG00000186153.16	WWOX	16	78090709	16_42	0	0.0175065287362288	13.8974882072754	7.65676519137659e-07	-1.49974941290491	2
ENSG00000166446.14	CDYL2	16	80900598	16_45	0	0.0114690745411643	8.99833675700422	3.24787713176168e-07	1.13511183610944	1
ENSG00000166451.13	CENPN	16	81006950	16_45	0	0.0112093425040084	8.72451579203527	3.07772949182555e-07	-1.36174074005664	2
ENSG00000166454.9	ATMIN	16	81036086	16_45	0	0.00779736046308266	5.00188201244009	1.22741104894996e-07	-0.0935621835087513	1
ENSG00000166455.13	C16orf46	16	81072879	16_45	0	0.00884032525692535	6.12556577175758	1.70421123904108e-07	0.561596125344462	2
ENSG00000140905.10	GCSH	16	81137136	16_45	0	0.00819381353513171	5.48731500566204	1.41499512090878e-07	0.502672963768141	1
ENSG00000261609.5	GAN	16	81315159	16_45	0	0.0465913817389085	21.7432779044525	3.18815612423926e-06	-2.00647626227114	1
ENSG00000197943.9	PLCG2	16	81742960	16_46	0	0.0443777247443482	15.8753772994867	2.21716524106477e-06	-2.21486044578977	2
ENSG00000184860.9	SDR42E1	16	82011637	16_46	0	0.0141842975939118	5.02018158138449	2.2409709878029e-07	0.283767429935169	1
ENSG00000135698.9	MPHOSPH6	16	82170527	16_46	0	0.017638503269133	7.0853751395888	3.93308699694326e-07	0.792383474977858	3
ENSG00000140945.16	CDH13	16	82624656	16_46	0	0.0152203582926951	5.68787654775601	2.72448242922085e-07	-0.480810720267939	1
ENSG00000103150.5	MLYCD	16	83898746	16_48	0	0.0188221456767214	7.22498094823569	4.27971461946125e-07	0.794574722431183	2
ENSG00000260300.5	RP11-505K9.4	16	83930245	16_48	0	0.0153188223567075	5.27252955853574	2.54187024168692e-07	-0.411554462634547	2
ENSG00000140961.12	OSGIN1	16	83961705	16_48	0	0.0145781234553259	4.8030869909126	2.2035913039708e-07	0.105952510452634	3
ENSG00000140943.16	MBTPS1	16	84070873	16_48	0	0.0144680982787166	4.73133923640221	2.15429171819128e-07	0.0842604838327394	5
ENSG00000103160.11	HSDL1	16	84184959	16_48	0	0.0162871775922847	5.85333495770734	3.00025510184947e-07	0.539563691186208	1
ENSG00000103168.16	TAF1C	16	84180359	16_48	0	0.0172078396598678	6.37456157290452	3.45211809917407e-07	-0.712652423542382	2
ENSG00000140955.10	ADAD2	16	84184959	16_48	0	0.0173864293626311	6.47245439454386	3.54150919055584e-07	0.719473315998838	3
ENSG00000154099.17	DNAAF1	16	84182940	16_48	0	0.0336032933738751	12.7387895349368	1.34715938106375e-06	1.4768540637014	2
ENSG00000103175.10	WFDC1	16	84298306	16_48	0	0.0425014847123419	14.9851234105011	2.00434925616662e-06	-1.58518361440985	1
ENSG00000103187.7	COTL1	16	84569477	16_49	0	0.023959068878613	5.73545291620161	4.32460681751657e-07	0.549810960440219	2
ENSG00000135686.12	KLHL36	16	84659493	16_49	0	0.021771621326796	4.82565566317622	3.30640519874435e-07	-0.225302995177222	1
ENSG00000103196.11	CRISPLD2	16	84823739	16_49	0	0.120534648568094	21.3328646036226	8.09226426086967e-06	-2.26221931576143	2
ENSG00000153786.12	ZDHHC7	16	85011055	16_49	0	0.0377185647042625	10.0612498607634	1.19430724358767e-06	1.30916570891838	2
ENSG00000135709.12	KIAA0513	16	85052193	16_49	0	0.0305863218332927	8.06021453257618	7.75859047372363e-07	1.050745086217	1
ENSG00000153789.12	FAM92B	16	85120218	16_50	0	0.0218967856696104	8.88908171526765	6.1255662279269e-07	-0.929235012055854	1
ENSG00000131153.8	GINS2	16	85690505	16_50	0	0.0167118860960533	6.32508262912301	3.32660046595886e-07	0.644310628250692	1
ENSG00000154102.10	C16orf74	16	85750250	16_50	0	0.0152982718936333	5.48757183472229	2.64199242065956e-07	0.411320851144783	2
ENSG00000131143.8	COX4I1	16	85793672	16_50	0	0.0550725631528806	17.7017420251998	3.06803472371336e-06	1.87653076924441	2
ENSG00000140968.10	IRF8	16	85899046	16_50	0	0.0154456140732923	5.57837993538215	2.71157888291288e-07	-0.413782737806004	2
ENSG00000103248.18	MTHFSD	16	86527339	16_51	0	0.0252418118344998	11.8238522457182	9.39265763909649e-07	-1.82065332951752	3
ENSG00000176678.5	FOXL1	16	86576660	16_51	0	0.0585271600354589	19.8715994213621	3.66015307280032e-06	2.32915635924164	1
ENSG00000260456.6	C16orf95	16	87317167	16_52	0	0.0205762371133772	6.81976980330086	4.41615842857582e-07	0.700150062349441	2
ENSG00000140941.12	MAP1LC3B	16	87348144	16_52	0	0.0182519925868767	5.68233475260734	3.26396935304484e-07	-0.327108398529774	2
ENSG00000103264.17	FBXO31	16	87340265	16_52	0	0.0165507534081646	4.75464959594954	2.47653949296595e-07	0.204221586416286	2
ENSG00000104731.13	KLHDC4	16	87708486	16_53	0	0.0353348559594208	17.4455102646638	1.93997429565164e-06	-1.81677263082815	3
ENSG00000103257.8	SLC7A5	16	88032497	16_53	0	0.00929686997112322	12.3277726190202	3.60686880645417e-07	2.88185794810461	1
ENSG00000172530.20	BANP	16	87949449	16_53	0	0.0115339842406	14.9660182840792	5.43243575322737e-07	3.07893765531061	1
ENSG00000179588.8	ZFPM1	16	88451314	16_53	0	0.00992156778515885	5.62618977195355	1.75672448480915e-07	-0.466165676838024	2
ENSG00000158545.15	ZC3H18	16	88574913	16_53	0	0.025937888440503	14.4812982742912	1.18209148936666e-06	1.54811390128316	1
ENSG00000051523.10	CYBA	16	88650666	16_53	0	0.00904777191887252	4.72748750364586	1.34611141582192e-07	-0.0146940542390986	2
ENSG00000185669.5	SNAI3	16	88692959	16_53	0	0.00936650251434223	5.07073108021553	1.49471022905745e-07	0.399096620289294	1
ENSG00000158717.10	RNF166	16	88700532	16_53	0	0.0198785642282383	12.1152162441641	7.57923123701392e-07	1.42517288682263	4
ENSG00000174177.12	CTU2	16	88706407	16_53	0	0.0107450293672149	6.48521279220879	2.19301100552381e-07	0.776746187023757	3
ENSG00000198931.10	APRT	16	88817033	16_53	0	0.00967879140393968	5.36490249488714	1.63415007051015e-07	-0.436955558836568	1
ENSG00000141012.12	GALNS	16	88814557	16_53	0	0.010701170196767	6.29255572413582	2.1191774069443e-07	-0.763101627714712	3
ENSG00000167515.10	TRAPPC2L	16	88857749	16_53	0	0.00924988507671198	4.96636239165841	1.4457184291038e-07	-0.192405749564526	1
ENSG00000129993.14	CBFA2T3	16	88976863	16_54	0	0.0172974192166252	6.82970928879158	3.71785546982594e-07	0.689635536808548	1
ENSG00000176715.15	ACSF3	16	89000119	16_54	0	0.0138472937700614	4.72197535666169	2.05777362169115e-07	0.0228320125691761	2
ENSG00000129910.7	CDH15	16	89177678	16_54	0	0.038085443695716	14.3409166746991	1.71887741636363e-06	1.71301919754592	1
ENSG00000170100.13	ZNF778	16	89217262	16_54	0	0.111941476028019	24.7877106672193	8.73245630092462e-06	2.51191705491278	2
ENSG00000167526.13	RPL13	16	89561052	16_54	0	0.101527956714825	23.8251605648904	7.6125552174196e-06	2.75017118420706	1
ENSG00000178773.14	CPNE7	16	89575216	16_54	0	0.0150622946120351	5.51845903102583	2.61588070424784e-07	-0.432479964193155	1
ENSG00000131165.14	CHMP1A	16	89628212	16_54	0	0.015830888112181	5.98998559417621	2.9842831792827e-07	-0.573881059948745	3
ENSG00000167523.13	SPATA33	16	89661275	16_54	0	0.0156565163515396	5.88491463884782	2.89964130335214e-07	0.446684507166208	1
ENSG00000158792.15	SPATA2L	16	89699655	16_54	0	0.014962895689424	5.45564560890937	2.56903945078819e-07	-0.287436625480542	2
ENSG00000158805.11	ZNF276	16	89705857	16_54	0	0.0700918809654801	20.2096579877386	4.45795471348791e-06	-2.59672662736096	3
ENSG00000075399.13	VPS9D1	16	89714503	16_54	0	0.0231589126663572	9.59974658055365	6.99659776676936e-07	1.16377941474207	3
ENSG00000187741.14	FANCA	16	89781483	16_54	0	0.0153787538055092	5.71548944714414	2.76619979876306e-07	0.806638570242701	2
ENSG00000141002.19	TCF25	16	89875702	16_54	0	0.022582218224549	9.36012625001174	6.65207719138373e-07	-1.46941601248248	2
ENSG00000258839.3	MC1R	16	89909921	16_54	0	0.0700220920495084	20.1993403138784	4.4512423661e-06	2.64718094029552	3
ENSG00000140995.16	DEF8	16	89919436	16_54	0	0.0194908435766424	7.96206867273998	4.88388612092561e-07	0.829875816997933	3
ENSG00000177946.5	CENPBD1	16	89972114	16_54	0	0.0166827216152672	6.48671507974243	3.40565537720686e-07	-0.846832899985917	3
ENSG00000141013.16	GAS8	16	90017749	16_54	0	0.0172077094836285	6.78044391195154	3.6718942643334e-07	0.729154336670561	3
ENSG00000003249.13	DBNDD1	16	89958562	16_54	0	0.0496993602637244	16.8922343155229	2.64208550925062e-06	-1.98669491739218	6
ENSG00000272636.3	DOC2B	17	222696	17_1	0	0.0185211015206042	8.44496435767962	4.92236265181456e-07	1.07659907576871	2
ENSG00000181031.15	RPH3AL	17	216884	17_1	0	0.0326548503915651	13.8384538996601	1.42214619404939e-06	-1.62288790773164	3
ENSG00000187624.8	C17orf97	17	410351	17_1	0	0.0570204148080539	19.1818379314955	3.44214818895981e-06	-2.03692271327359	1
ENSG00000183688.4	RFLNB	17	428463	17_1	0	0.0161984175750234	7.17447527369861	3.65739365562827e-07	-0.680152740170204	3
ENSG00000141252.19	VPS53	17	512427	17_1	0	0.0317530825159167	13.5713099249877	1.35617781018402e-06	1.739289556059	3
ENSG00000179409.10	GEMIN4	17	753064	17_1	0	0.0126120081308232	4.80452516226148	1.90696924070779e-07	0.251583754863912	3
ENSG00000171861.10	MRM3	17	782400	17_1	0	0.0125755799554104	4.77715274142743	1.89062816704207e-07	-0.213711892808248	1
ENSG00000167699.13	GLOD4	17	782400	17_1	0	0.0125232452654159	4.73769033566353	1.86720727560015e-07	0.113634565392908	2
ENSG00000167693.16	NXN	17	912428	17_1	0	0.0163156320187075	7.24280678956874	3.71894517020084e-07	0.816678171812747	1
ENSG00000177370.4	TIMM22	17	996187	17_1	0	0.0857195768987619	23.1348154570169	6.24101220631818e-06	-2.36042975913344	2
ENSG00000159842.14	ABR	17	1180491	17_1	0	0.0137759651133343	5.64009197873301	2.4452158064107e-07	0.56083446877262	1
ENSG00000108953.16	YWHAE	17	1400484	17_2	0	0.0639892077826618	28.7336809872448	5.78638029121121e-06	4.01759442855638	1
ENSG00000167193.7	CRK	17	1464058	17_2	0	0.11937154442177	37.9595750054933	1.4260380967666e-05	4.95225733351158	1
ENSG00000197879.14	MYO1C	17	1498991	17_2	0	0.0147172084994162	7.28935109163466	3.37616205747321e-07	-1.20677140519987	2
ENSG00000132376.19	INPP5K	17	1516596	17_2	0	0.0223577666257391	9.58552260145796	6.74455324902738e-07	0.67527427663049	1
ENSG00000174238.14	PITPNA	17	1562543	17_2	0	0.0492449048376293	19.1990248281766	2.97542800606393e-06	-2.22081011515518	2
ENSG00000167703.14	SLC43A2	17	1628734	17_2	0	0.0151664778690931	6.84218022274867	3.2657897280495e-07	0.772002492879036	1
ENSG00000167705.11	RILP	17	1650198	17_2	0	0.0127567952227267	5.10314164122728	2.0487462914615e-07	0.309881302393137	1
ENSG00000174231.16	PRPF8	17	1684419	17_2	0	0.0128573455595961	5.14867276659726	2.08331806785824e-07	0.25172507647657	2
ENSG00000185561.9	TLCD2	17	1714314	17_2	0	0.0128053617838335	5.16950082608571	2.08328859179912e-07	0.449954996483393	1
ENSG00000167711.13	SERPINF2	17	1742453	17_2	0	0.0182284271114541	8.34912298779138	4.78959760781992e-07	-0.982863549747676	2
ENSG00000132386.10	SERPINF1	17	1743357	17_2	0	0.0123232013868216	4.7685838325218	1.84936205045751e-07	-0.10176178640974	3
ENSG00000132383.11	RPA1	17	1829845	17_2	0	0.0123093368855056	4.76171963528053	1.84462229098595e-07	-0.161684459538108	3
ENSG00000186532.11	SMYD4	17	1782351	17_2	0	0.026810719211475	12.1410102631791	1.02440635557611e-06	1.45237722498382	2
ENSG00000108963.17	DPH1	17	2029035	17_3	0	0.00424419795608588	6.91146464098412	9.23155148411181e-08	2.28270664583963	1
ENSG00000167720.12	SRR	17	2304032	17_3	0	0.0107914601254699	31.9321885699253	1.08447081601281e-06	-6.12936701438181	1
ENSG00000070366.13	SMG6	17	2302820	17_3	0	0.00787832173108638	14.1307766642432	3.50355321635717e-07	0.860769887341835	1
ENSG00000141258.12	SGSM2	17	2324361	17_3	0	0.00472276989001275	6.45194286475545	9.58950681777402e-08	-0.418790022835053	3
ENSG00000127804.12	METTL16	17	2430028	17_3	0	0.00433380827836827	6.41966964596696	8.75570959172225e-08	1.62383952816514	1
ENSG00000007168.12	PAFAH1B1	17	2593327	17_3	0	0.00857549889345455	12.4749624631271	3.36672478705016e-07	-1.72640542322758	1
ENSG00000180016.2	OR1E1	17	3398661	17_3	0	0.00651911996208798	8.7870116425337	1.80276512666846e-07	1.10423414324544	1
ENSG00000108381.10	ASPA	17	3472004	17_3	0	0.010084400329173	12.501671352618	3.96759312875853e-07	-1.47049670677265	3
ENSG00000167723.14	TRPV3	17	3527865	17_3	0	0.00417681970263717	4.71275222949775	6.1948288190907e-08	-0.0794969717774502	3
ENSG00000196689.11	TRPV1	17	3611304	17_3	0	0.0395574180444988	25.3014118156342	3.14979048039384e-06	-2.32937439865974	1
ENSG00000197417.7	SHPK	17	3608661	17_3	0	0.0270799411628566	21.4518574417582	1.82819110807983e-06	2.15011845306439	5
ENSG00000040531.14	CTNS	17	3637399	17_3	0	0.00896523174069885	11.4543100755086	3.23176244065398e-07	1.3790040585047	1
ENSG00000213977.7	TAX1BP3	17	3655404	17_3	0	0.0638085306909233	29.1532506005023	5.85429636033639e-06	2.47537127543094	2
ENSG00000127774.6	EMC6	17	3668540	17_3	0	0.00451528652000255	5.4691718983378	7.77169701975158e-08	-0.356354453636824	1
ENSG00000177602.5	GSG2	17	3724546	17_3	0	0.00717784918963227	9.6718603641051	2.1848082188337e-07	-1.11137215352393	1
