## Supplementary_figures_tables for "Adjusting for genetic confounders in transcriptome-wide association studies leads to reliable detection of causal genes": SBP_Adipose_Subcutaneous.csv (part 2 of 2)

id	genename	chrom	pos	region_tag	cs_index	PIP	tau2	PVE	z	num_eqtl
ENSG00000083457.11	ITGAE	17	3801495	17_4	0	0.0221335132631846	6.1815201605725	4.30580758891074e-07	0.608370694421774	1
ENSG00000074356.16	NCBP3	17	3839628	17_4	0	0.0322627508257038	9.76833880365148	9.91815935608242e-07	-1.09871955052955	1
ENSG00000004660.14	CAMKK1	17	3890178	17_4	0	0.0190230561025939	4.74376936973292	2.8399639613725e-07	0.093427462393301	1
ENSG00000074370.17	ATP2A3	17	3964877	17_4	0	0.148877939535364	24.6401660934275	1.154470803766e-05	-2.53267811262277	2
ENSG00000074755.14	ZZEF1	17	4142146	17_4	0	0.0190289705890723	4.7467133266674	2.84260995260206e-07	-0.296676092709974	1
ENSG00000167740.9	CYB5D2	17	4145018	17_4	0	0.0192089883917632	4.83606397926251	2.92351620560175e-07	0.0249106942630536	1
ENSG00000183018.8	SPNS2	17	4498679	17_4	0	0.0284430692114543	8.56714675406376	7.66869805165384e-07	-0.855512867672148	1
ENSG00000188176.11	SMTNL2	17	4583078	17_4	0	0.0276966698255188	8.31402677432326	7.24682787593404e-07	-1.04303699347709	3
ENSG00000141456.14	PELP1	17	4704757	17_4	0	0.0479413303914108	13.5568882704119	2.04540386478615e-06	2.44011560736858	1
ENSG00000161920.9	MED11	17	4733536	17_4	0	0.103732251151869	21.0491437989288	6.87158956640133e-06	-2.39182662394856	2
ENSG00000161921.14	CXCL16	17	4737092	17_4	0	0.0213233621502051	5.82743945869672	3.91059127457673e-07	-0.82422195416157	1
ENSG00000141497.13	ZMYND15	17	4740499	17_4	0	0.0189744194392207	4.71948427665359	2.81820131932351e-07	0.173660837110942	1
ENSG00000182853.11	VMO1	17	4769728	17_4	0	0.0207755344984477	5.58017209168187	3.64845313664066e-07	-0.452529802317818	4
ENSG00000182327.7	GLTPD2	17	4789264	17_4	0	0.0191667033980767	4.81512103608714	2.90444799198506e-07	-0.0183265936328187	1
ENSG00000262165.2	RP11-81A22.5	17	4801645	17_5	0	0.0203241812957211	6.55952336844436	4.19560232613224e-07	-0.814238017343972	1
ENSG00000129219.13	PLD2	17	4804324	17_5	0	0.017568845986988	5.17739138015261	2.8626167340855e-07	-0.269697799387511	1
ENSG00000205710.3	C17orf107	17	4899022	17_5	0	0.0685237566763411	18.1894344545858	3.92255764096217e-06	-2.38478902952284	3
ENSG00000108556.7	CHRNE	17	4903133	17_5	0	0.05241326792428	15.6024853662771	2.57361747070797e-06	-2.20288058928121	1
ENSG00000185245.7	GP1BA	17	4930090	17_5	0	0.0262917937992256	9.0058627323444	7.45168545298972e-07	-1.43482789518675	2
ENSG00000108528.13	SLC25A11	17	4855235	17_5	0	0.0224489231774738	7.50387166854311	5.30139159918511e-07	1.20092926105336	1
ENSG00000108523.15	RNF167	17	4940489	17_5	0	0.0167686864390731	4.7354645064261	2.49902501468492e-07	-0.157062924672609	2
ENSG00000108515.17	ENO3	17	4946340	17_5	0	0.0202881004247842	6.54263995545123	4.17737420958981e-07	-0.881231491313599	2
ENSG00000091640.7	SPAG7	17	4967598	17_5	0	0.0183451333420893	5.58745199985816	3.22584615708761e-07	0.559840590584377	2
ENSG00000108509.20	CAMTA2	17	4942750	17_5	0	0.0197595332331095	6.29206510587453	3.91272083323629e-07	-0.954927743672564	3
ENSG00000196388.8	INCA1	17	4992750	17_5	0	0.0186145798426615	5.72568775407517	3.35420708637441e-07	-0.738986716248802	2
ENSG00000129250.11	KIF1C	17	4997769	17_5	0	0.0358519054573081	11.9630642934534	1.34978206420246e-06	1.7650266407007	2
ENSG00000129204.16	USP6	17	5029546	17_5	0	0.0540312583438926	15.8948433798059	2.70277758577391e-06	-1.98582736300179	5
ENSG00000167840.13	ZNF232	17	5077692	17_5	0	0.217993842524851	29.7222059778042	2.03907988236706e-05	-2.85591766299089	2
ENSG00000180626.9	ZNF594	17	5194278	17_5	0	0.0211675205910661	6.94537784252568	4.62673730289458e-07	-1.05288031625365	1
ENSG00000161929.14	SCIMP	17	5231519	17_5	0	0.0291809959973621	9.99876705731528	9.18238579146362e-07	1.3831914272533	2
ENSG00000029725.16	RABEP1	17	5281909	17_5	0	0.0198027143189782	6.31269273075847	3.93412673737232e-07	0.595072508909328	3
ENSG00000108559.11	NUP88	17	5413449	17_5	0	0.0253502301145864	8.65901638139905	6.90811312633166e-07	-1.24121836896046	1
ENSG00000129197.14	RPAIN	17	5419949	17_5	0	0.017844154757359	5.32478245252024	2.9902453511849e-07	-0.673133814929459	1
ENSG00000108561.8	C1QBP	17	5448471	17_5	0	0.0192618530068063	6.04998733132337	3.66742721315833e-07	0.846904233992093	2
ENSG00000005100.12	DHX33	17	5469370	17_5	0	0.0186805248045057	5.75931229882185	3.38585749526477e-07	0.59173576030841	2
ENSG00000167842.15	MIS12	17	5486742	17_5	0	0.0252618813717652	8.62618422533165	6.85793546552743e-07	1.28394521152978	3
ENSG00000091592.15	NLRP1	17	5563876	17_5	0	0.0169244779497399	4.82312258103858	2.5689316821088e-07	-0.281071906042497	3
ENSG00000129195.15	FAM64A	17	6446657	17_6	0	0.0206152626791799	13.9394071715358	9.04361677377011e-07	-1.44715557705305	2
ENSG00000091622.15	PITPNM3	17	6555678	17_6	0	0.0121573498474141	8.87726240667754	3.39646345176697e-07	1.42422562566986	1
ENSG00000282936.1	CTC-281F24.5	17	6640796	17_6	0	0.00943820444147148	6.62926348767001	1.96908124187302e-07	0.764402398013639	2
ENSG00000198920.9	KIAA0753	17	6640796	17_6	0	0.0858380985244047	26.6507450978203	7.19943504552419e-06	3.1002045498847	2
ENSG00000129235.10	TXNDC17	17	6781137	17_6	0	0.0495311326636784	22.1253365670361	3.44887233750134e-06	2.09664500824374	1
ENSG00000108590.10	MED31	17	6647459	17_6	0	0.00963388406782861	6.76572423655767	2.05127875431607e-07	-0.799466251807947	1
ENSG00000256806.5	C17orf100	17	6648300	17_6	0	0.0764173368861713	25.5679248319016	6.14888475159944e-06	3.05229522987758	1
ENSG00000132530.16	XAF1	17	6755650	17_6	0	0.0115057434749369	8.7520504300893	3.16908196681454e-07	1.0565983652935	2
ENSG00000177294.6	FBXO39	17	6789522	17_6	0	0.012147554378359	9.03415758810737	3.45370697345112e-07	1.08916160692354	1
ENSG00000108839.11	ALOX12	17	6995578	17_6	0	0.00865977763948966	5.69085777160954	1.55093446125305e-07	-0.214167746406187	2
ENSG00000161940.10	BCL6B	17	7022912	17_6	0	0.0144786346644969	10.2591726986791	4.67464810715697e-07	1.04127162681625	1
ENSG00000174327.6	SLC16A13	17	7033923	17_6	0	0.0151961901289615	11.4799640475085	5.4901501268145e-07	1.46598797088713	2
ENSG00000132514.13	CLEC10A	17	7113870	17_6	0	0.00840727035313726	5.5520825338194	1.46899358890057e-07	-0.297896881843948	2
ENSG00000161944.16	ASGR2	17	7112920	17_6	0	0.0118193589708271	8.57028353222977	3.18785153134789e-07	-0.886833112463414	1
ENSG00000141505.11	ASGR1	17	7189533	17_6	0	0.0115728070603669	10.2979412205206	3.75057707736438e-07	1.69016377560489	1
ENSG00000132535.18	DLG4	17	7219509	17_6	0	0.173532099584535	39.7929882646569	2.17317824553229e-05	-4.34976773919152	1
ENSG00000040633.12	PHF23	17	7237821	17_6	0	0.0149758395001437	10.0762360126092	4.74895967605139e-07	0.589751749564974	1
ENSG00000170296.9	GABARAP	17	7242662	17_6	0	0.00820303508998077	23.4800884812809	6.06154414194001e-07	-4.34771407621781	1
ENSG00000175826.11	CTDNEP1	17	7252867	17_6	0	0.00826834269224874	23.5291303289782	6.12256376978968e-07	-4.34442643272534	1
ENSG00000170291.14	ELP5	17	7202080	17_6	0	0.00909920766213313	25.0386488410418	7.17007072716215e-07	4.52413852327124	1
ENSG00000181885.18	CLDN7	17	7247233	17_6	0	0.00981853010896372	16.8025637811234	5.19195599088425e-07	3.27336456496213	3
ENSG00000181856.14	SLC2A4	17	7281773	17_6	1	0.781751698203389	38.7373816014213	9.53033285210062e-05	-6.09495384467081	1
ENSG00000132507.17	EIF5A	17	7306067	17_6	0	0.0145224704516472	10.3940374207319	4.75043906027601e-07	1.2537298886571	3
ENSG00000132522.15	GPS2	17	7315219	17_6	0	0.011488970337411	7.97603738697155	2.88388051602804e-07	-0.284924548208704	2
ENSG00000072818.11	ACAP1	17	7336131	17_6	0	0.0243192973330856	13.4909256807753	1.03252778227602e-06	0.233732446291486	1
ENSG00000213859.4	KCTD11	17	7351283	17_6	0	0.00763816971651254	4.73857374111061	1.13905821638162e-07	0.169490494314489	2
ENSG00000174292.12	TNK1	17	7380561	17_6	0	0.0178619015908168	13.8019657313355	7.75849725425771e-07	-1.86389680982732	1
ENSG00000205544.3	TMEM256	17	7403670	17_6	0	0.0587557446082938	24.8242180701873	4.5902346375892e-06	2.49636737046281	1
ENSG00000169992.9	NLGN2	17	7404617	17_6	0	0.0337457362176117	18.1295695134699	1.92537519760699e-06	1.74119202363255	2
ENSG00000181284.2	TMEM102	17	7435581	17_7	0	0.0240754865573631	12.0014648003992	9.09323264130986e-07	-0.800813446386997	1
ENSG00000170175.10	CHRNB1	17	7423909	17_7	0	0.0104063902046655	5.24697993820623	1.71837712925803e-07	0.259339272936125	3
ENSG00000239697.10	TNFSF12	17	7549225	17_7	0	0.0113852930401976	8.51523944807483	3.05105510627034e-07	2.79733525798333	2
ENSG00000161955.16	TNFSF13	17	7557200	17_7	0	0.0223011809549516	23.2816408744936	1.63399386339835e-06	-4.69642360638036	2
ENSG00000129255.15	MPDU1	17	7584255	17_7	0	0.0126334682772564	9.66850314923001	3.84406578121285e-07	2.96368809737866	1
ENSG00000129194.7	SOX15	17	7596064	17_7	0	0.0279096814405163	26.2689123875001	2.30730998358466e-06	4.73842913894653	1
ENSG00000129214.14	SHBG	17	7620173	17_7	0	0.243525546045837	30.5678797037187	2.34271153040137e-05	2.36735880867537	1
ENSG00000141504.11	SAT2	17	7660036	17_7	0	0.106846289580306	32.1845713095403	1.08222147515284e-05	3.57971119557347	1
ENSG00000129244.8	ATP1B2	17	7649591	17_7	0	0.0102064052000326	5.47178558916347	1.75756279671386e-07	0.580880000211572	1
ENSG00000141510.16	TP53	17	7665310	17_7	0	0.095539001377917	26.7733224085039	8.04992694498722e-06	-2.55947897775498	2
ENSG00000108947.4	EFNB3	17	7705144	17_7	0	0.0248792899067406	14.0938356067506	1.10350970234298e-06	-1.72985348790143	1
ENSG00000183914.14	DNAH2	17	7735288	17_7	0	0.0126253746103367	6.37895779263345	2.53456232669058e-07	0.295894523034904	1
ENSG00000167874.6	TMEM88	17	7855040	17_7	0	0.0197220521454158	11.5976492402413	7.1983182927762e-07	-1.71278304573062	2
ENSG00000182224.11	CYB5D1	17	7857665	17_7	0	0.0668382129369427	27.5226244263599	5.78926789904311e-06	-3.7354160888991	1
ENSG00000170004.16	CHD3	17	7886820	17_7	0	0.0113776955987698	5.56907443877253	1.99409712328542e-07	0.256937873121797	2
ENSG00000183011.13	NAA38	17	7877702	17_7	0	0.0740513667330575	27.9366151229075	6.51052239073844e-06	-3.6306570418183	2
ENSG00000179859.9	AC025335.1	17	7915943	17_7	0	0.0316805537061479	16.2727146864537	1.62241423103727e-06	-2.14360481253986	1
ENSG00000170049.9	KCNAB3	17	7929905	17_7	0	0.0101596564902184	5.1710848809336	1.65336852005159e-07	1.19505086364983	1
ENSG00000170043.11	TRAPPC1	17	7932014	17_7	0	0.0102763861497815	5.00404636267994	1.61834352153895e-07	0.924106201864562	1
ENSG00000170037.13	CNTROB	17	7932014	17_7	0	0.0102767271886619	5.00411201466085	1.61841846196035e-07	0.924188195716286	2
ENSG00000179593.15	ALOX15B	17	8040829	17_7	0	0.0121376603583283	6.6992838705546	2.55901207427188e-07	-0.72524491975295	1
ENSG00000179477.9	ALOX12B	17	8087771	17_7	0	0.063784771729851	22.9793081306313	4.61278197480512e-06	2.57571394056575	1
ENSG00000179111.8	HES7	17	8124326	17_7	0	0.0136333986567935	7.67234365573184	3.29185847197872e-07	0.815567950121262	1
ENSG00000179094.15	PER1	17	8097918	17_7	0	0.0105294347908717	5.14621691367253	1.70530521762734e-07	0.375512268932072	1
ENSG00000220205.8	VAMP2	17	8163465	17_7	0	0.0553317618603855	20.9170697401652	3.64237215481126e-06	-2.3802180279785	2
ENSG00000179029.14	TMEM107	17	8176178	17_7	0	0.0100526289429852	4.7238468592878	1.4944604838934e-07	-0.0704555411856868	2
ENSG00000178921.13	PFAS	17	8249612	17_7	0	0.038559138002035	17.2443296412126	2.09258258397408e-06	-2.01409925240463	1
ENSG00000178971.13	CTC1	17	8230957	17_7	0	0.0894326935390151	25.3317226843999	7.12967953715532e-06	-2.69475255039361	2
ENSG00000108961.13	RANGRF	17	8288633	17_7	0	0.0117627422582866	6.25799596430745	2.31660950236807e-07	-0.598186288933192	1
ENSG00000125434.10	SLC25A35	17	8294964	17_7	0	0.010039301377367	4.71612489766491	1.49003943871555e-07	0.146562700971449	3
ENSG00000198844.10	ARHGEF15	17	8356425	17_7	0	0.0111204790533384	5.71114818235925	1.99873813492317e-07	0.584773212445719	1
ENSG00000184619.3	KRBA2	17	8376006	17_7	0	0.0138828261988256	7.79341073875536	3.40497890765188e-07	-0.875214472140573	1
ENSG00000189051.5	RNF222	17	8397849	17_7	0	0.0101444132116576	4.83238622772867	1.54275706025425e-07	0.310523299051338	1
ENSG00000166579.15	NDEL1	17	8429823	17_8	0	0.0936349646557785	25.122266624278	7.40296753915707e-06	3.00789125830189	1
ENSG00000133026.12	MYH10	17	8627011	17_8	0	0.0114103745961364	4.98328974443583	1.7894724442524e-07	-0.110645556058387	3
ENSG00000141506.13	PIK3R5	17	8966422	17_8	0	0.0238251627640194	11.9623192433946	8.96933486310283e-07	-1.28435456959053	1
ENSG00000170310.14	STX8	17	9433928	17_8	0	0.0453243022518003	18.1004616300791	2.58184253799738e-06	-1.98568465916043	2
ENSG00000166596.14	CFAP52	17	9576363	17_8	0	0.011110201729176	4.73116203875061	1.65424084870494e-07	0.0558505932556044	1
ENSG00000109047.7	RCVRN	17	9903763	17_8	0	0.0241987040528009	12.1102832656494	9.22264269658406e-07	1.67665262366922	3
ENSG00000007237.18	GAS7	17	10198179	17_9	0	0.0279854328861737	7.85776839434431	6.92054388095884e-07	0.853146346761836	1
ENSG00000109061.9	MYH1	17	10517917	17_9	0	0.0333362653636039	9.52572652125326	9.99364751013734e-07	1.22784441172061	2
ENSG00000109063.14	MYH3	17	10657024	17_9	0	0.109879340917125	21.0613315944311	7.28300897685981e-06	-2.38583898221206	4
ENSG00000170222.11	ADPRM	17	10698004	17_9	0	0.021198218713555	5.21646884059684	3.48004580258365e-07	-0.579435995818725	1
ENSG00000133028.10	SCO1	17	10698004	17_9	0	0.021198218713555	5.21646884059684	3.48004580258365e-07	-0.579435995818725	1
ENSG00000187824.8	TMEM220	17	10729375	17_9	0	0.0237021113057552	6.27724796189356	4.68236528530329e-07	-0.826312024562129	2
ENSG00000263429.3	LINC00675	17	10795290	17_9	0	0.0431564329956201	11.994746979857	1.62909198416264e-06	-1.50254810983504	1
ENSG00000007174.17	DNAH9	17	11736211	17_10	0	0.0136072900720503	4.72504403865519	2.02342204463809e-07	0.10123916643941	1
ENSG00000154957.13	ZNF18	17	12002270	17_10	0	0.0135927177354092	4.72141153098578	2.01970122338022e-07	-0.396872496555338	1
ENSG00000065559.14	MAP2K4	17	12021154	17_10	0	0.169621097792395	27.8050382510015	1.48426805399599e-05	3.1334464605817	1
ENSG00000141052.17	MYOCD	17	12666125	17_11	0	0.0185990525469308	6.43207050534737	3.76487525930498e-07	-0.741989444450157	1
ENSG00000006740.16	ARHGAP44	17	12789594	17_11	0	0.0181242473895473	6.18674739079643	3.52883489263489e-07	0.617741593635975	1
ENSG00000006744.18	ELAC2	17	13019143	17_11	0	0.0157295408204572	4.84338395819373	2.39758447350957e-07	0.199511761138468	1
ENSG00000153976.2	HS3ST3A1	17	13398241	17_12	0	0.0541210736644822	15.9458065686849	2.71595061570705e-06	1.71413492124932	3
ENSG00000006695.10	COX10	17	14069543	17_13	0	0.0230595124646397	5.00888808227913	3.63496658318387e-07	-0.136285918339959	1
ENSG00000125430.8	HS3ST3B1	17	14206191	17_13	0	0.0280565750991825	6.87483925720346	6.07024440021328e-07	-0.71564686529517	2
ENSG00000109099.13	PMP22	17	15216173	17_14	0	0.0192593207484891	4.727737095499	2.86551877039299e-07	0.14537060610078	1
ENSG00000125409.12	TEKT3	17	15306759	17_14	0	0.0261159082890238	7.62143347577322	6.26398590369246e-07	0.893806266158801	2
ENSG00000239704.10	CDRT4	17	15473077	17_14	0	0.0192692868614777	4.73264791080924	2.86997961340397e-07	0.15993786840847	1
ENSG00000175106.16	TVP23C	17	15539003	17_14	0	0.0247474435580101	7.10940984331262	5.53697888392091e-07	-0.776800533814745	1
ENSG00000221926.11	TRIM16	17	15684261	17_14	0	0.0229420512464957	6.38926929990273	4.61309515241445e-07	-0.548076805553688	1
ENSG00000170425.3	ADORA2B	17	15944591	17_14	0	0.0459185985422112	13.0113460990669	1.8802683145352e-06	1.64455478981984	2
ENSG00000108474.16	PIGL	17	16330946	17_14	0	0.0202389987991257	5.19861763742388	3.31120351343919e-07	0.482188005560634	1
ENSG00000166582.9	CENPV	17	16343786	17_14	0	0.0196972108209302	4.94109028282807	3.0629259422734e-07	-0.117823097998916	2
ENSG00000187688.14	TRPV2	17	16415618	17_14	0	0.0192524509797327	4.72435348671967	2.86244654399314e-07	-0.00506413395056373	1
ENSG00000181350.11	LRRC75A	17	16443170	17_14	0	0.020118560586321	5.14197076206016	3.25563329838801e-07	-0.295654551666672	3
ENSG00000141040.14	ZNF287	17	16569001	17_15	0	0.0125292062218622	6.83007642417019	2.69313481591129e-07	-0.762619150704291	1
ENSG00000197566.9	ZNF624	17	16653713	17_15	0	0.0243289913445444	12.8241552965894	9.81887759750677e-07	1.32940876417708	1
ENSG00000133030.20	MPRIP	17	17042896	17_15	0	0.0110201432561582	5.40153527484497	1.8733263005968e-07	-0.237010865103949	2
ENSG00000179598.5	PLD6	17	17202368	17_15	0	0.021690842882288	11.4132153500843	7.79100376204222e-07	-1.107565172479	1
ENSG00000154803.12	FLCN	17	17228555	17_15	0	0.0141778135810587	7.55947885061314	3.37295146289107e-07	0.782769332470699	3
ENSG00000141030.12	COPS3	17	17281431	17_15	0	0.0100557852061286	4.78497602769004	1.5142749155298e-07	0.0994771762639981	1
ENSG00000205309.13	NT5M	17	17301401	17_15	0	0.0298292279732909	14.6613276195263	1.3763354165611e-06	-1.57074425683881	2
ENSG00000141026.5	MED9	17	17476203	17_15	0	0.0127858501476734	8.97633889565652	3.61191752093117e-07	1.5156001338712	1
ENSG00000108551.4	RASD1	17	17496797	17_15	0	0.0108433575508814	5.59408575055701	1.90898216744967e-07	0.521241825691435	2
ENSG00000133027.17	PEMT	17	17549753	17_15	0	0.0101795201605982	4.81455143951187	1.54238258032151e-07	0.0549790683088594	2
ENSG00000171953.15	ATPAF2	17	18018681	17_15	0	0.0108077953048003	9.70741884656624	3.3017930799187e-07	-2.31997147127628	2
ENSG00000108591.9	DRG2	17	18087320	17_15	1	0.0797274427240736	19.6844876897675	4.93902158537318e-06	3.52279813735017	1
ENSG00000091536.16	MYO15A	17	18108044	17_15	0	0.0838579330421935	21.4836348080056	5.669710559844e-06	1.99578932019455	3
ENSG00000091542.8	ALKBH5	17	18182711	17_15	0	0.0823136504641199	20.855279685134	5.40252586067707e-06	-1.67031992314778	2
ENSG00000131899.10	LLGL1	17	18225127	17_15	0	0.0190758916565614	9.64080293306272	5.78771352157215e-07	0.992560521743677	1
ENSG00000177731.15	FLII	17	18258430	17_15	0	0.0302571442579985	13.3514874633065	1.27135419927404e-06	1.58777723531899	1
ENSG00000177427.12	MIEF2	17	18260783	17_15	0	0.0210911371825537	11.0249066814805	7.31785655708372e-07	1.21409132437902	1
ENSG00000177302.14	TOP3A	17	18314850	17_15	0	0.228951036426907	31.7251163729003	2.28588728209236e-05	3.219824341618	2
ENSG00000176994.10	SMCR8	17	18315490	17_15	0	0.0108855442361264	5.34742682559028	1.83190931536383e-07	-0.503281693414192	2
ENSG00000176974.19	SHMT1	17	18352261	17_15	0	0.0113254646517396	5.87215824712327	2.09296879526979e-07	-1.02960756576355	3
ENSG00000171916.16	LGALS9C	17	18563501	17_15	0	0.0109797580081753	5.46918115636081	1.88983570937625e-07	0.635430736155625	1
ENSG00000213077.5	FAM106A	17	18572316	17_15	0	0.0101864624914283	4.81388461696372	1.54322070182483e-07	0.377365915582335	1
ENSG00000249459.8	ZNF286B	17	18683064	17_15	0	0.0262699086244468	13.489140813297	1.11519759495587e-06	-1.70631570034022	1
ENSG00000108448.20	TRIM16L	17	18697687	17_15	0	0.012399894979794	6.84376422543005	2.67068101933583e-07	-0.869534451651313	1
ENSG00000141127.14	PRPSAP2	17	18845507	17_15	0	0.0133035441068513	6.97356279527132	2.91965168743082e-07	-0.748602809747605	1
ENSG00000072134.15	EPN2	17	19238269	17_16	0	0.061282577131357	17.0612000491545	3.29045207287972e-06	2.10934986072182	2
ENSG00000108641.14	B9D1	17	19378515	17_16	0	0.0508541104074916	15.3708544411546	2.45998832054973e-06	2.02397771794396	1
ENSG00000166482.11	MFAP4	17	19385973	17_16	0	0.0221611852167786	7.71982504812518	5.38405410262747e-07	-0.977050233853456	1
ENSG00000128482.15	RNF112	17	19411298	17_16	0	0.0185025773725991	5.52464604186446	3.21696000194555e-07	0.0523552235155352	1
ENSG00000142494.13	SLC47A1	17	19533874	17_16	0	0.0175365467394651	5.11863412487729	2.82492640763394e-07	-0.0969580545476691	1
ENSG00000108602.17	ALDH3A1	17	19749262	17_16	0	0.0209003574451021	6.45958477915733	4.24880979724344e-07	-0.271492307653936	2
ENSG00000083290.19	ULK2	17	19867744	17_16	0	0.0193437941975027	8.74003403600017	5.32063859688804e-07	1.94507619141184	2
ENSG00000108599.14	AKAP10	17	19978106	17_16	0	0.016704334531957	4.83232092256831	2.54035213581438e-07	-0.206108986922337	1
ENSG00000128487.16	SPECC1	17	20009366	17_16	0	0.0194460083527749	15.2877271493177	9.35583092079331e-07	-3.53132542798953	3
ENSG00000124422.11	USP22	17	21048746	17_16	0	0.0166430674267857	4.87147452777627	2.55154235772483e-07	0.37274040587317	1
ENSG00000109016.17	DHRS7B	17	21171870	17_16	0	0.0169016770084751	4.83778297989554	2.57326879797871e-07	-0.00801640330843765	1
ENSG00000178307.9	TMEM11	17	21201433	17_16	0	0.022570678548557	7.81118171965899	5.54843280269604e-07	1.01491158777432	1
ENSG00000274180.1	NATD1	17	21239259	17_16	0	0.0175542154429418	5.26088073885644	2.9063562979383e-07	0.54470723331365	2
ENSG00000184185.9	KCNJ12	17	21375977	17_16	0	0.18485896850515	27.051511687983	1.57376918847459e-05	2.4952321412426	1
ENSG00000109046.14	WSB1	17	27294326	17_17	0	0.0156221807292852	8.84173751739983	4.34698607909646e-07	1.10208755161438	1
ENSG00000141068.13	KSR1	17	27456413	17_17	0	0.0134756575661139	7.44192679877104	3.15605333598711e-07	0.881163141100828	2
ENSG00000007171.16	NOS2	17	27879388	17_17	0	0.0128177455538324	6.96806925837027	2.81082028094915e-07	-0.657698940800374	1
ENSG00000232859.9	LYRM9	17	27879388	17_17	0	0.0175689737489464	9.95485576973295	5.50415100023873e-07	1.12049720937156	2
ENSG00000087095.12	NLK	17	28041209	17_17	0	0.010461116943195	5.04632803409471	1.6613552527549e-07	-0.213803354643616	1
ENSG00000109084.13	TMEM97	17	28318965	17_17	0	0.0145368295806573	8.15973757439606	3.73297313462243e-07	1.32197412872569	2
ENSG00000004142.11	POLDIP2	17	28357155	17_17	0	0.0816165693531143	24.6636130965521	6.33496191642945e-06	-2.93404684194072	1
ENSG00000244045.12	TMEM199	17	28357155	17_17	0	0.2971115153087	37.7834840454	3.53289280335445e-05	3.87718311951252	2
ENSG00000004139.13	SARM1	17	28364738	17_17	0	0.0489994062868351	19.7317884406311	3.04274979565437e-06	2.6589446555063	2
ENSG00000076351.12	SLC46A1	17	28407262	17_17	0	0.0142695077719311	7.98393587056389	3.58537846748148e-07	1.66811313472323	1
ENSG00000109103.11	UNC119	17	28547296	17_17	0	0.0156108425427702	8.83484580828507	4.34044533830547e-07	0.7858775404733	2
ENSG00000167524.14	SGK494	17	28613570	17_17	0	0.0101579710343133	4.76833367153962	1.52434258317567e-07	0.205817077798749	1
ENSG00000007202.14	KIAA0100	17	28638994	17_17	0	0.0116640378294144	6.07569944023624	2.23025321824642e-07	-0.432452483502475	1
ENSG00000132581.9	SDF2	17	28662058	17_17	0	0.0320477238137414	15.6699839331562	1.58042799541644e-06	-1.82216196015733	1
ENSG00000167525.13	PROCA1	17	28711515	17_17	0	0.0331285780565305	15.9863294535986	1.66671186874423e-06	1.91075668617867	2
ENSG00000109113.18	RAB34	17	28716541	17_17	0	0.0220331517565056	12.1037622669111	8.39278280844674e-07	1.67171852008317	3
ENSG00000198242.13	RPL23A	17	28721278	17_17	0	0.013269412862924	7.29602121430812	3.04681979610977e-07	1.1642571036611	1
ENSG00000160602.13	NEK8	17	28726158	17_17	0	0.0133444336638665	7.34938566077779	3.0864564858482e-07	1.17148940466064	1
ENSG00000160606.10	TLCD1	17	28728293	17_17	0	0.0133256535359207	7.33605497856275	3.0765223086033e-07	1.16860681114528	1
ENSG00000132589.15	FLOT2	17	28897781	17_17	0	0.0174212667468571	9.87438034184586	5.41375447343601e-07	1.47000393848542	1
ENSG00000109118.13	PHF12	17	28951821	17_17	0	0.0110320539938774	5.54876583593253	1.92646778015037e-07	0.422833801981013	1
ENSG00000221995.5	TIAF1	17	29079048	17_18	0	0.0269667391078773	8.72664931401994	7.40602086321847e-07	-1.16060072137639	2
ENSG00000196535.15	MYO18A	17	29160924	17_18	0	0.0178345412201998	4.79907890636228	2.69357334839245e-07	0.0415270787564716	2
ENSG00000160551.11	TAOK1	17	29386220	17_18	0	0.0315792579682553	10.2309242466794	1.01677711701369e-06	-1.45137917656852	2
ENSG00000167543.15	TP53I13	17	29565955	17_18	0	0.0207687937246303	6.24416822720976	4.08126544096408e-07	0.759450210157549	2
ENSG00000168792.4	ABHD15	17	29566875	17_18	0	0.0200642018729392	5.91662627520681	3.73598393702316e-07	-0.595670089641566	2
ENSG00000198720.12	ANKRD13B	17	29595257	17_18	0	0.0196818495119649	5.73393675333475	3.55163051575304e-07	-0.754490971052702	1
ENSG00000108576.9	SLC6A4	17	30234442	17_18	0	0.0176890762141712	4.72143740709995	2.62838126773006e-07	-0.00549902937543205	1
ENSG00000108578.14	BLMH	17	30292352	17_18	0	0.0214039320820537	6.53043683091314	4.39890690266706e-07	-0.740056779866573	1
ENSG00000108582.11	CPD	17	30378857	17_18	0	0.0218724692909008	6.73521338973639	4.63615715410894e-07	0.643155422422099	1
ENSG00000266733.5	TBC1D29	17	30556723	17_18	0	0.0177075325418362	4.73125874490211	2.63659680725345e-07	-0.290519735340891	2
ENSG00000176390.11	CRLF3	17	30805174	17_18	0	0.0284821864802538	9.24700983707006	8.28864651787769e-07	-2.04415174170368	2
ENSG00000176208.8	ATAD5	17	30831822	17_18	0	0.0607921771769595	16.5081585998411	3.15831398650178e-06	2.91912468914374	1
ENSG00000172171.10	TEFM	17	30906745	17_18	0	0.040984606006145	12.7203600852639	1.6406998695558e-06	-2.56915793628678	1
ENSG00000184060.10	ADAP2	17	30906745	17_18	0	0.040984606006145	12.7203600852639	1.6406998695558e-06	2.56915793628678	1
ENSG00000196712.17	NF1	17	31076523	17_18	0	0.0284469830826809	9.23553160578595	8.2681260141291e-07	-1.13105884262419	2
ENSG00000126860.11	EVI2A	17	31322205	17_18	0	0.0276113099842995	8.95161725539578	7.77852926790968e-07	1.14334895550681	1
ENSG00000131242.17	RAB11FIP4	17	31390836	17_18	0	0.0192444332632894	5.5205907260406	3.34348709382802e-07	-0.29347578975188	1
ENSG00000172301.10	COPRS	17	31859593	17_19	0	0.0123969836064451	5.85575804014135	2.28458922395757e-07	-0.655759803177695	2
ENSG00000178691.10	SUZ12	17	31936055	17_19	0	0.0119553099545686	5.43462513547767	2.0447461867207e-07	-0.575907399938366	1
ENSG00000185158.12	LRRC37B	17	32007606	17_19	0	0.0181167283033672	9.40441131536299	5.36192037404859e-07	-1.21802548509876	2
ENSG00000126858.16	RHOT1	17	32105418	17_19	0	0.0142549406589716	7.17738983201382	3.21988916399678e-07	-0.980320029260469	3
ENSG00000141314.12	RHBDL3	17	32290273	17_19	0	0.0125252283679694	5.98311724502893	2.35842538083937e-07	0.663140239268725	1
ENSG00000108666.9	C17orf75	17	32340709	17_19	0	0.0161442321934625	8.47414281944989	4.30548566871737e-07	0.873142944805174	1
ENSG00000108671.9	PSMD11	17	32451927	17_19	0	0.0134723794451578	8.1220589287016	3.44365325891727e-07	1.73312623093903	1
ENSG00000006042.11	TMEM98	17	32928598	17_19	0	0.013936362599717	6.98402714539258	3.06312224879805e-07	0.884736010995016	1
ENSG00000108700.4	CCL8	17	34318930	17_20	0	0.0111617422311771	4.8615642486397	1.70772128702149e-07	-0.178338113822652	1
ENSG00000181374.7	CCL13	17	34323934	17_20	0	0.0112311021093521	4.95116323413069	1.75000219800826e-07	0.2500486574686	2
ENSG00000181291.6	TMEM132E	17	34542932	17_20	0	0.0689901765389717	22.1864172614536	4.81707498138489e-06	2.14434971850397	2
ENSG00000132141.13	CCT6B	17	34935404	17_21	0	0.0185292574776175	4.70828259005715	2.74555097303426e-07	-0.145234150711371	4
ENSG00000005156.11	LIG3	17	34980567	17_21	0	0.0315760010642608	9.77714979988555	9.71579563079059e-07	-1.38178339693577	2
ENSG00000198783.5	ZNF830	17	34961863	17_21	0	0.0394841882934783	11.9121339186147	1.48020461935872e-06	1.44822459156352	1
ENSG00000092871.16	RFFL	17	35026313	17_21	0	0.128090212925532	23.3501540749136	9.41270985510697e-06	-2.53537207177757	1
ENSG00000073536.17	NLE1	17	35142260	17_21	0	0.0306069067604712	9.47992285149709	9.13131273917029e-07	0.930807709468529	1
ENSG00000141161.11	UNC45B	17	35171623	17_21	0	0.0589342716843105	15.7593929966944	2.92291630773179e-06	-1.81639495779413	1
ENSG00000166750.9	SLFN5	17	35243449	17_21	0	0.0336491963690653	10.3838983171166	1.09962371378193e-06	-1.20812075098025	4
ENSG00000172716.16	SLFN11	17	35294108	17_21	0	0.0479342100977677	13.7709930825354	2.07739847703934e-06	-1.57463151293656	4
ENSG00000172123.12	SLFN12	17	35433192	17_21	0	0.0190262621630267	4.9593960298173	2.96955409006898e-07	0.220102062900769	1
ENSG00000154760.13	SLFN13	17	35448801	17_21	0	0.0439729833381983	12.9434043074593	1.79119728453921e-06	1.57908280986084	3
ENSG00000205045.8	SLFN12L	17	35537752	17_21	0	0.0193055591345718	5.09767036596111	3.09715618681799e-07	0.376762879064598	1
ENSG00000236320.3	SLFN14	17	35553436	17_21	0	0.024990113848454	7.54940435357128	5.93731233229985e-07	0.880876123082451	3
ENSG00000108733.9	PEX12	17	35578555	17_21	0	0.0187330326334535	4.81203962459087	2.83691457293794e-07	-0.159449230734421	1
ENSG00000006125.17	AP2B1	17	35599364	17_21	0	0.0269339928111022	8.26215967926693	7.00330914498492e-07	1.03673084570086	1
ENSG00000270885.1	RASL10B	17	35733096	17_21	0	0.0229876711669984	6.75533631352087	4.88709661554854e-07	0.81511615573529	2
ENSG00000270765.5	GAS2L2	17	35753078	17_21	0	0.0207355293663186	5.77591008818223	3.76915957787214e-07	-0.587990520354711	1
ENSG00000270806.1	C17orf50	17	35760685	17_21	0	0.0283047412968891	8.73481166074198	7.78075443060833e-07	1.13683256007493	1
ENSG00000270647.5	TAF15	17	35714195	17_21	0	0.0190489417327787	4.97069909145025	2.97986987934729e-07	0.214237855946404	1
ENSG00000271503.5	CCL5	17	35880482	17_21	0	0.0438463773827171	12.9157639013254	1.78222605601688e-06	1.40025432167755	1
ENSG00000276409.4	CCL14	17	35968308	17_21	0	0.0299964702343237	9.28789024974292	8.76791239185278e-07	-1.09356493238888	3
ENSG00000275718.1	CCL15	17	36008654	17_21	0	0.0276127639600742	8.49910867880998	7.38570975720205e-07	0.975082198921254	1
ENSG00000275385.1	CCL18	17	36064257	17_21	0	0.0271775826822753	8.34786684337323	7.13995233282352e-07	0.921531428885231	1
ENSG00000275302.1	CCL4	17	36104010	17_21	0	0.019151378824076	5.02158606899611	3.02656448400483e-07	0.301209084174951	1
ENSG00000276070.4	CCL4L2	17	36460675	17_22	0	0.0358126616235768	15.9187409181071	1.79413156710397e-06	1.96692252513531	1
ENSG00000278259.4	MYO19	17	36541028	17_22	0	0.107844110961222	25.7441348235359	8.73743000091286e-06	-2.9212731855514	2
ENSG00000278311.4	GGNBP2	17	36544271	17_22	0	0.113706322296948	26.2461832264104	9.39203587997939e-06	2.96519238282038	2
ENSG00000278535.4	DHRS11	17	36593168	17_22	0	0.0445810733448258	17.4231571619693	2.44447921139051e-06	2.4162954511433	1
ENSG00000278619.4	MRM1	17	36608798	17_22	0	0.0142099302734806	7.32187750412424	3.27433702815926e-07	0.820021162184197	1
ENSG00000276234.4	TADA2A	17	37407516	17_22	0	0.0113541351508106	5.2445191924768	1.87399622703103e-07	-0.458049321703521	1
ENSG00000276023.4	DUSP14	17	37485246	17_22	0	0.019582365452867	10.3911067920259	6.40377306536565e-07	-1.2440666754211	2
ENSG00000275066.4	SYNRG	17	37524872	17_22	0	0.0109846087919939	4.87990805755968	1.68696164181071e-07	-0.247734059647317	2
ENSG00000278053.4	DDX52	17	37643034	17_22	0	0.0143680256158562	7.56150369823225	3.41911915603241e-07	-0.935346584747549	2
ENSG00000274512.5	TBC1D3L	17	38254553	17_22	0	0.0110728913111049	5.02506133169761	1.75110173145023e-07	0.361771875730351	1
ENSG00000278845.4	MRPL45	17	38296352	17_22	0	0.0112237753279392	5.09569763322215	1.79991330949089e-07	0.337884857860749	2
ENSG00000274211.4	SOCS7	17	38441537	17_22	0	0.0112578791872342	5.81923111527671	2.06172702336963e-07	1.05387837698048	1
ENSG00000273604.1	EPOP	17	38675699	17_23	0	0.0621190817639862	19.9148757073814	3.89324380617222e-06	-2.047652673723	1
ENSG00000277972.1	CISD3	17	38733726	17_23	0	0.0128442873083403	4.88372409755985	1.97410435254076e-07	0.299926129368229	1
ENSG00000277258.4	PCGF2	17	38750148	17_23	0	0.125993663893583	26.833457630203	1.0639820873262e-05	-2.5967506209166	2
ENSG00000277791.4	PSMB3	17	38752808	17_23	0	0.0357791082101578	14.617372226163	1.64591647195013e-06	-1.73624388772214	2
ENSG00000276293.4	PIP4K2B	17	38762298	17_23	0	0.0818301513549899	22.5883658521778	5.8171081923299e-06	-2.32330891641591	3
ENSG00000273559.4	CWC25	17	38830256	17_23	0	0.0213546842500498	9.7026473395319	6.52067229130993e-07	1.3351075515573	1
ENSG00000125691.12	RPL23	17	38853877	17_23	0	0.0292918233714395	12.7087090675851	1.17153918215574e-06	-1.71284721412388	1
ENSG00000002834.17	LASP1	17	38869983	17_23	0	0.0245796131654588	11.0392308100681	8.53931100649207e-07	-1.56238397711386	1
ENSG00000263874.2	LINC00672	17	38897739	17_23	0	0.0557717726640572	18.8749771083772	3.3129116622535e-06	-2.15557278980808	1
ENSG00000161381.13	PLXDC1	17	39154284	17_23	0	0.0137480318140553	5.52737047625659	2.39148728751316e-07	-0.509534843922629	1
ENSG00000067191.15	CACNB1	17	39196727	17_23	0	0.017319046733516	7.7150562415649	4.20505861765286e-07	0.856201869694592	1
ENSG00000141750.6	STAC2	17	39203591	17_23	0	0.0192660557522777	8.72556887278453	5.29048560752675e-07	-0.985152986647593	1
ENSG00000125686.11	MED1	17	39451343	17_23	0	0.0159248019064855	6.91952183672272	3.46784035881248e-07	0.822825893392806	2
ENSG00000131748.15	STARD3	17	39636360	17_23	0	0.0140487846628417	5.73226133757599	2.53439154700611e-07	0.451126754951862	2
ENSG00000173991.5	TCAP	17	39664503	17_23	0	0.0135845340746381	5.41410707322263	2.31462458442481e-07	-0.4173726607248	1
ENSG00000141744.3	PNMT	17	39668292	17_23	0	0.0132316069082966	5.16492049718551	2.15072659136824e-07	0.406609032492676	2
ENSG00000141736.13	ERBB2	17	39687428	17_23	0	0.0225472145570046	10.2188264494371	7.25108330583571e-07	1.22053918256121	2
ENSG00000141741.11	MIEN1	17	39731781	17_23	0	0.019254138081402	8.71970375750519	5.28365906254287e-07	-1.02979202249878	1
ENSG00000141738.13	GRB7	17	39735433	17_23	0	0.0181998018651084	8.18544935346174	4.68832985296435e-07	-0.920538070617045	2
ENSG00000161405.16	IKZF3	17	39863888	17_23	0	0.0247451352530355	11.10304173295	8.64650860105444e-07	-1.30789846509395	1
ENSG00000073605.18	GSDMB	17	39915992	17_23	0	0.0135356698129864	5.37999043119624	2.29176577080693e-07	-0.458377818820099	3
ENSG00000172057.9	ORMDL3	17	39933464	17_23	0	0.0178372478596895	7.99461352821199	4.48780827448731e-07	-0.877615562976264	1
ENSG00000167914.11	GSDMA	17	39952822	17_23	0	0.0126278133725967	4.72287247147188	1.87690956376069e-07	-0.0602349525570313	2
ENSG00000108344.14	PSMD3	17	39980309	17_23	0	0.0190925690844271	8.63974214808365	5.19127607627044e-07	1.05586135518746	1
ENSG00000108342.12	CSF3	17	40021586	17_23	0	0.0140906227421563	5.76041897923964	2.55442545721605e-07	-0.468589411934039	1
ENSG00000008838.19	MED24	17	40032802	17_23	0	0.0130480596612397	5.03270412601123	2.06659943520968e-07	-0.296862135645791	1
ENSG00000126368.5	NR1D1	17	40100440	17_23	0	0.0439036406676251	16.5756139033273	2.29023016754147e-06	1.6948837501266	1
ENSG00000188895.11	MSL1	17	40122783	17_23	0	0.0608707937024013	19.7187903790229	3.7774455120074e-06	1.99545944571124	1
ENSG00000108349.16	CASC3	17	40141732	17_23	0	0.0283237870972654	12.3885529176653	1.10428424278894e-06	-1.4939890959633	3
ENSG00000108352.11	RAPGEFL1	17	40170611	17_23	0	0.0189908841441165	8.58908038858989	5.13334940124164e-07	1.0080904164166	1
ENSG00000094804.9	CDC6	17	40287377	17_23	0	0.0299761249709689	12.9287509604418	1.21966632838214e-06	-1.50227791963189	2
ENSG00000131746.12	TNS4	17	40501276	17_23	0	0.0143659175997747	5.943640687569	2.68716844981604e-07	-0.630334686850391	1
ENSG00000126353.3	CCR7	17	40557434	17_23	0	0.0150162144463617	6.36294711104173	3.00696067807991e-07	-0.555890435890747	1
ENSG00000073584.18	SMARCE1	17	40626091	17_23	0	0.0310396506563848	13.2611177719323	1.29540607814207e-06	-1.5561522845104	1
ENSG00000171446.6	KRT27	17	40779624	17_24	0	0.0332914578808793	7.77957030253091	8.15074671154564e-07	-0.908471622267751	1
ENSG00000167920.8	TMEM99	17	40820796	17_24	0	0.0573477222532816	12.993871591665	2.34511269420247e-06	-1.52949936948181	2
ENSG00000186395.7	KRT10	17	40822210	17_24	0	0.0294721819449932	6.61754307453549	6.13787500775882e-07	-0.736725976820034	2
ENSG00000108244.16	KRT23	17	40938057	17_24	0	0.0244694762552539	4.84687089187387	3.73245945608832e-07	0.0067866491606153	1
ENSG00000171401.14	KRT13	17	41505917	17_24	0	0.0439721163202795	10.4409101665335	1.4448564497454e-06	1.32451201201264	1
ENSG00000186847.5	KRT14	17	41586604	17_24	0	0.0250325304799444	5.06322532904621	3.98878825683314e-07	-0.177985532900283	2
ENSG00000128422.15	KRT17	17	41623888	17_24	0	0.0282762602068232	6.22292355610727	5.5376488012632e-07	0.777065463800033	1
ENSG00000173812.10	EIF1	17	41688756	17_24	0	0.0241453262767446	4.72007145759451	3.58666343753875e-07	0.383127814166751	2
ENSG00000173805.15	HAP1	17	41725235	17_24	0	0.119889622204769	20.1899935541589	7.61775052249486e-06	-2.4881731922141	1
ENSG00000173801.16	JUP	17	41778026	17_25	0	0.0210756857150304	9.00997079058369	5.97604790762495e-07	-1.08142958347734	4
ENSG00000141696.12	P3H4	17	41821610	17_25	0	0.027006893000961	12.3774777519374	1.05200002916831e-06	1.86181331431133	2
ENSG00000141756.18	FKBP10	17	41812449	17_25	0	0.0361238854635824	16.5164404989898	1.87767268028595e-06	2.62569444872019	2
ENSG00000161594.6	KLHL10	17	41835549	17_25	0	0.0185140566341425	10.5012681804059	6.11860350530138e-07	-2.48931069291099	1
ENSG00000141698.16	NT5C3B	17	41835736	17_25	0	0.0135105648811216	5.18930429193305	2.20643744292894e-07	-0.770671643651616	1
ENSG00000173786.16	CNP	17	41966534	17_25	0	0.0161782097660057	8.41221414971678	4.28301658234607e-07	2.00181747388719	2
ENSG00000168256.17	NKIRAS2	17	42011120	17_25	0	0.0152315565457067	6.49417499019569	3.11298657391819e-07	1.15036527666839	1
ENSG00000187595.15	ZNF385C	17	42037812	17_25	0	0.0221775728085405	10.0299734586817	7.00039863062754e-07	-1.42193238545507	1
ENSG00000108771.12	DHX58	17	42112107	17_25	0	0.0229944023436803	11.0134756357252	7.96994813504112e-07	-1.93448821749683	1
ENSG00000173757.9	STAT5B	17	42276835	17_25	0	0.0144801943877164	5.87234907839939	2.6760561996938e-07	-0.579848430209572	1
ENSG00000168610.14	STAT3	17	42386961	17_25	0	0.0195705941860574	8.03351784374128	4.94787532513553e-07	0.482257927886209	2
ENSG00000177469.12	PTRF	17	42403921	17_25	0	0.0170854838707808	9.14495971307863	4.917202039211e-07	-1.9332337139147	1
ENSG00000033627.16	ATP6V0A1	17	42458547	17_25	0	0.0144110431085623	6.6502494475818	3.01607631915866e-07	-1.2808044272099	2
ENSG00000108784.9	NAGLU	17	42538100	17_25	0	0.019568107895572	10.5228741163927	6.48025630145e-07	-2.05009671529509	1
ENSG00000108786.10	HSD17B1	17	42546057	17_25	0	0.0249602038073311	13.0505176271991	1.02514391562673e-06	2.34607678478032	3
ENSG00000131462.7	TUBG1	17	42609610	17_25	0	0.0423975480768317	16.608137258599	2.21600451257284e-06	2.22242349974377	1
ENSG00000068137.14	PLEKHH3	17	42676188	17_25	0	0.0468297209760228	17.5779035516577	2.59058365486373e-06	2.28389298818222	1
ENSG00000184451.5	CCR10	17	42683904	17_25	0	0.0168550958183982	6.63500223651939	3.51950245950706e-07	-0.135409309836645	2
ENSG00000108797.11	CNTNAP1	17	42683904	17_25	0	0.0142104461786067	5.89783261998153	2.63760119515973e-07	-0.849267208309524	1
ENSG00000108799.12	EZH1	17	42745452	17_25	0	0.0161954095555436	6.75844359783525	3.44466983971826e-07	-0.755865144170509	1
ENSG00000126562.16	WNK4	17	42780435	17_25	0	0.0201413640123264	9.37353844829188	5.94157272514536e-07	1.41818724182171	1
ENSG00000126581.12	BECN1	17	42810491	17_25	0	0.0560210349923037	16.9988142710166	2.99694470912811e-06	-1.36019533460468	1
ENSG00000131480.8	AOC2	17	42844639	17_25	0	0.0132668109333046	4.80648000724011	2.00679335305812e-07	0.115474344287613	1
ENSG00000131471.6	AOC3	17	42847286	17_25	0	0.030506204707081	13.9873513907941	1.34286588001233e-06	-2.05928946429415	1
ENSG00000266967.6	AARSD1	17	42969246	17_25	0	0.0131070599823745	4.73673134025612	1.95385807250672e-07	0.0928994869635195	1
ENSG00000198863.7	RUNDC1	17	43029881	17_25	0	0.0131820920173517	4.80430880405133	1.99307768697727e-07	-0.153310701287596	1
ENSG00000068079.7	IFI35	17	43002308	17_25	0	0.0136892798191446	5.0437773847777	2.17292874253968e-07	0.0306549374976933	1
ENSG00000108828.15	VAT1	17	43005088	17_25	0	0.0131140467598831	4.78622113351258	1.97532455132035e-07	-0.19567061318177	2
ENSG00000108830.9	RND2	17	43029622	17_25	0	0.016349174725338	6.59173583438659	3.39159981934635e-07	-0.527895218184662	1
ENSG00000188554.13	NBR1	17	43169829	17_25	0	0.0131556474415071	4.78079273603537	1.9793432569283e-07	-0.137184626271241	2
ENSG00000184988.8	TMEM106A	17	43212891	17_25	0	0.0131488204932645	4.78361646882675	1.97948457791961e-07	-0.154286567301321	1
ENSG00000175906.4	ARL4D	17	43398575	17_25	0	0.0134787762534605	5.46362053082567	2.31760791898174e-07	0.636201025824373	2
ENSG00000067596.10	DHX8	17	43483366	17_25	0	0.0177641462163423	7.26948326494997	4.06402952081877e-07	-0.810860184061263	1
ENSG00000175832.12	ETV4	17	43541198	17_25	0	0.0168461172596106	7.08362176341554	3.75546878557714e-07	-0.905765241949803	2
ENSG00000005102.12	MEOX1	17	43646249	17_25	0	0.0144623869728751	5.59607366511793	2.5470201122142e-07	0.526209652818126	2
ENSG00000161647.18	MPP3	17	43832483	17_26	0	0.0125188508311358	5.67977751825824	2.23771494631424e-07	-0.0195776842091424	1
ENSG00000161649.12	CD300LG	17	43851023	17_26	0	0.0117777652091271	5.88144408995456	2.17999671387592e-07	0.99097242841707	1
ENSG00000108852.14	MPP2	17	43907481	17_26	0	0.0123270388481167	5.53396589310298	2.14686243283903e-07	-0.166240489208229	1
ENSG00000161653.10	NAGS	17	43961022	17_26	0	0.0111335319678239	4.73957704583363	1.66066304605931e-07	0.148967144890598	4
ENSG00000091947.9	TMEM101	17	44014960	17_26	0	0.0129590921445553	6.04950380070292	2.46719403004043e-07	0.728227924809551	3
ENSG00000161654.9	LSM12	17	44044712	17_26	0	0.0112672345416502	4.89493689566154	1.73569497378462e-07	0.304837956035556	2
ENSG00000141349.8	G6PC3	17	44072916	17_26	0	0.152303110512611	27.2782852146858	1.30747927253373e-05	-2.55509455301125	1
ENSG00000108840.15	HDAC5	17	44124110	17_26	0	0.0113503549274792	5.1947115059444	1.85558071144121e-07	-0.501552911376502	1
ENSG00000161664.6	ASB16	17	44167873	17_26	0	0.0112094648440113	4.96114918674457	1.75015349593423e-07	0.193286530961949	1
ENSG00000168591.15	TMUB2	17	44186505	17_26	0	0.0564225456822862	20.3469780455033	3.61294680246003e-06	-2.32404677590879	1
ENSG00000108312.14	UBTF	17	44221932	17_26	0	0.0163756355476565	8.08558201448028	4.16695129753883e-07	0.81744082042712	1
ENSG00000004939.13	SLC4A1	17	44268611	17_26	0	0.0182706632877891	11.9004013074519	6.84265895246067e-07	-2.12507432385841	1
ENSG00000013306.15	SLC25A39	17	44321434	17_26	0	0.0113760986171648	5.06902686612207	1.81479224563853e-07	0.408904947553467	3
ENSG00000030582.17	GRN	17	44352876	17_26	0	0.0120361910253305	5.21056884219231	1.9737092825035e-07	-0.210690893421453	1
ENSG00000161682.14	FAM171A2	17	44363269	17_26	0	0.0214611679646263	22.1900113927548	1.49871775536069e-06	3.85483745544985	1
ENSG00000180340.6	FZD2	17	44559875	17_26	0	0.0207657712533896	12.1366622808532	7.93151786299588e-07	-2.09868597354304	1
ENSG00000180336.17	MEIOC	17	44647989	17_26	0	0.0142926572801181	8.86809795393768	3.9888934453114e-07	1.19793846656626	2
ENSG00000180329.13	CCDC43	17	44692560	17_26	0	0.0195056627361713	11.3200722055048	6.94894511444965e-07	2.14228607271195	1
ENSG00000161692.17	DBF4B	17	44708802	17_26	0	0.0202815085473503	9.0400771723491	5.77007378159534e-07	0.550330188302118	3
ENSG00000073670.13	ADAM11	17	44756723	17_26	0	0.0313838552060471	22.9405017740908	2.26578229080399e-06	-4.29441429882219	2
ENSG00000108883.12	EFTUD2	17	44898746	17_26	0	0.0113234941105738	5.39979999311681	1.92427486106657e-07	1.27834494283821	2
ENSG00000136448.11	NMT1	17	45050340	17_27	1	0.313958079946473	57.4777257026324	5.6791091225566e-05	-8.72285125752332	2
ENSG00000172992.11	DCAKD	17	45050340	17_27	0	0.001762572686279	33.0697620652101	1.83437059353729e-07	6.63489723546771	3
ENSG00000181513.14	ACBD4	17	45130482	17_27	0	0.00329071807381565	13.714369278667	1.42028496435266e-07	-2.25394361898509	3
ENSG00000161714.11	PLCD3	17	45103249	17_27	0	0.00253444288461158	19.0378655046431	1.5184823091585e-07	-4.07296305080645	1
ENSG00000186834.3	HEXIM1	17	45149847	17_27	0	0.0829870533945444	72.9106836813618	1.90419091488948e-05	7.92363342062424	1
ENSG00000184922.13	FMNL1	17	45221021	17_27	0	0.00180034074652013	13.5013329807336	7.64962829659132e-08	-3.93448609972392	1
ENSG00000006062.14	MAP3K14	17	45328388	17_27	0	0.00164659556342783	5.07617294644996	2.63046377160221e-08	0.152090004007295	1
ENSG00000159314.11	ARHGAP27	17	45434069	17_27	0	0.00208706782250101	21.5214240338488	1.4135674639956e-07	-3.4453578545039	2
ENSG00000176681.14	LRRC37A	17	46494702	17_27	0	0.00176018843298376	16.0131309309807	8.8704242403138e-08	0.491173318573077	1
ENSG00000185829.17	ARL17A	17	46715917	17_27	0	0.00186820807852672	13.8606455218434	8.14925065852925e-08	4.45538158663799	1
ENSG00000120088.14	CRHR1	17	45783751	17_27	3	0.0257412778859382	43.2414948897938	3.50299708630437e-06	5.729112062686	1
ENSG00000186868.15	MAPT	17	45894115	17_27	0	0.00462356735908631	38.0730954272737	5.53993093011955e-07	5.3784140252199	2
ENSG00000108379.9	WNT3	17	46766301	17_27	0	0.0825957904800582	31.7903845546785	8.263474077301e-06	-1.39357533804101	2
ENSG00000108433.16	GOSR2	17	46971198	17_27	0	0.00173689140774758	25.8823928303039	1.41477072574704e-07	-5.36501458435545	1
ENSG00000179673.4	RPRML	17	46978935	17_27	0	0.010741730752464	23.266421305429	7.86525529926642e-07	2.61981985541911	3
ENSG00000198336.9	MYL4	17	47196255	17_27	0	0.00164308266672053	8.28719444881941	4.28524756717391e-08	-2.22933785540937	2
ENSG00000259207.7	ITGB3	17	47247224	17_27	0	0.00607590716362205	16.6644910717368	3.1864870522757e-07	-2.00921500903795	2
ENSG00000178852.15	EFCAB13	17	47297628	17_27	0	0.00164606978950332	4.80444959173951	2.48886224190851e-08	0.0526267803709775	4
ENSG00000108424.9	KPNB1	17	47648565	17_27	0	0.00680811775224399	14.558501731761	3.11926817871929e-07	1.34412946512375	2
ENSG00000198933.9	TBKBP1	17	47694450	17_27	0	0.0047098311700895	11.6459557736526	1.72619339200239e-07	0.89804935747067	1
ENSG00000073861.2	TBX21	17	47733376	17_27	0	0.00168642631656435	4.94453783647226	2.6242309241347e-08	0.0598913447446401	1
ENSG00000006025.11	OSBPL7	17	47822247	17_28	0	0.0043426504974946	11.0473870337923	1.50981390630216e-07	1.12369566757299	1
ENSG00000159111.12	MRPL10	17	47831039	17_28	0	0.00247251672678828	5.62609448422078	4.377793109993e-08	0.321562981530338	1
ENSG00000141294.9	LRRC46	17	47831185	17_28	0	0.00239953463313769	8.39757512114735	6.34146929309104e-08	0.853194435586784	2
ENSG00000141295.13	SCRN2	17	47838029	17_28	0	0.00316275694115575	10.6429162264175	1.05934015525347e-07	3.17359549723202	4
ENSG00000189120.4	SP6	17	47856057	17_28	0	0.00387483004393097	14.7812181110416	1.80248582307573e-07	-4.14281471691706	2
ENSG00000167182.13	SP2	17	47896885	17_28	0	0.0025633699749823	7.10671828722145	5.73309801863111e-08	1.61767431086371	1
ENSG00000108439.9	PNPO	17	47943332	17_28	0	0.00419253406582376	10.6794476573054	1.40907582933447e-07	1.24886271087543	2
ENSG00000167183.2	PRR15L	17	47957635	17_28	0	0.00376333713381238	19.7676750541414	2.3411955657643e-07	3.93074717977249	1
ENSG00000108465.14	CDK5RAP3	17	47968129	17_28	0	0.00327995942696302	9.02731094682986	9.31828195402137e-08	1.13039788643674	2
ENSG00000005243.9	COPZ2	17	48038166	17_28	0	0.00859679497108112	30.8233869650145	8.33922902788081e-07	-4.70948593088243	1
ENSG00000082641.15	NFE2L1	17	48048754	17_28	0	0.00251121956672684	6.61650503678808	5.22904413846212e-08	-1.95393286643062	1
ENSG00000108468.14	CBX1	17	48094509	17_28	0	0.0124895483309424	26.2545383246816	1.0319534146311e-06	-4.40133487899004	2
ENSG00000002919.14	SNX11	17	48103445	17_28	0	0.0097806207209824	25.2383265711423	7.76847812536223e-07	-4.61056465656882	2
ENSG00000141293.15	SKAP1	17	48430055	17_28	0	0.0034081217612324	21.6507457447553	2.32218564422825e-07	-3.83106384452579	2
ENSG00000173917.10	HOXB2	17	48582199	17_28	0	0.00258838487133706	7.71159412381118	6.28176940776973e-08	2.14715055016342	1
ENSG00000182742.5	HOXB4	17	48580943	17_28	0	0.0150955615948087	22.2588623275639	1.0574533359017e-06	1.75371447280156	1
ENSG00000120075.5	HOXB5	17	48594430	17_28	0	0.00530199430419787	14.7247330655266	2.45694628058989e-07	2.55963024845644	1
ENSG00000170689.9	HOXB9	17	48626683	17_28	0	0.189378841551437	39.1066006647116	2.33072210920956e-05	-3.33999079854183	1
ENSG00000260027.4	HOXB7	17	48592001	17_28	0	0.00518779105829037	14.5199674931326	2.37059352604657e-07	2.55152323096751	1
ENSG00000159184.7	HOXB13	17	48711990	17_28	0	0.0678900838400415	35.1034270544756	7.50006170119378e-06	-2.71607961922918	1
ENSG00000170703.15	TTLL6	17	48816711	17_28	0	0.00246028566642231	5.12887455688456	3.97115270214731e-08	0.644872084766434	1
ENSG00000136436.14	CALCOCO2	17	48830918	17_28	0	0.00259236959924747	6.0300609783345	4.91957513102677e-08	-0.683738357126383	2
ENSG00000159199.13	ATP5G1	17	48892358	17_28	0	0.0024409651672701	5.4389491329838	4.17816467461224e-08	0.314586749599464	1
ENSG00000159202.17	UBE2Z	17	48908272	17_28	0	0.0397062459541887	26.3584121731262	3.29372280666185e-06	3.64463905726082	1
ENSG00000159210.9	SNF8	17	48945365	17_28	0	0.0112954678503514	16.9648735506572	6.03064583850165e-07	-2.66806509661655	1
ENSG00000167083.6	GNGT2	17	49203553	17_28	0	0.00795568335179286	15.3115817996935	3.83359757590577e-07	-1.82518680110043	2
ENSG00000108798.8	ABI3	17	49210289	17_28	0	0.00294394132247844	7.15297383449764	6.6271188560914e-08	-0.587183338773918	1
ENSG00000198740.8	ZNF652	17	49363058	17_28	0	0.00258690814105056	5.69663509358635	4.6377611926814e-08	0.153863361479054	1
ENSG00000064300.8	NGFR	17	49520454	17_29	0	0.00824086586484962	5.15303853971381	1.3364269026411e-07	0.30324750226704	1
ENSG00000182575.7	NXPH3	17	49575631	17_29	0	0.121817416317476	30.7551291805589	1.17906001979075e-05	-2.79833688599043	2
ENSG00000121067.17	SPOP	17	49678379	17_29	0	0.0208373581382876	13.9527405474265	9.14979046046102e-07	-1.49999887701786	1
ENSG00000121073.13	SLC35B1	17	49701431	17_29	0	0.013392656113686	9.73074701878987	4.10130316382887e-07	1.05336839127891	2
ENSG00000121104.7	FAM117A	17	49775826	17_29	0	0.0341067548153391	18.5146017291987	1.98730143973462e-06	-1.93682772152341	1
ENSG00000108813.10	DLX4	17	49968943	17_29	0	0.00807441354695415	4.97907449026614	1.2652273933766e-07	-0.30686777564034	1
ENSG00000005884.17	ITGA3	17	50056099	17_29	0	0.0141873954999557	10.3543099270355	4.62309491191205e-07	1.29206986327769	1
ENSG00000005882.11	PDK2	17	50094315	17_29	0	0.0163488408583109	11.7021647617782	6.02091018171433e-07	1.30495934333752	3
ENSG00000167100.14	SAMD14	17	50139579	17_29	0	0.016329406877709	11.795609477213	6.06177440800026e-07	-1.44256274528781	1
ENSG00000108819.10	PPP1R9B	17	50151796	17_29	0	0.0100844999531153	7.00262591159372	2.22241043943273e-07	0.680645327672248	1
ENSG00000108823.15	SGCA	17	50164371	17_29	0	0.0130996659019232	9.53732209111266	3.93183824570603e-07	-1.12864546668437	3
ENSG00000108826.15	MRPL27	17	50372866	17_29	0	0.0126108526017644	9.0073584091942	3.57479273996901e-07	-0.965062642369164	1
ENSG00000154920.14	EME1	17	50372866	17_29	0	0.0126108526017644	9.0073584091942	3.57479273996901e-07	-0.965062642369164	1
ENSG00000108829.9	LRRC59	17	50397140	17_29	0	0.0188144022537624	11.9883155889599	7.09835255687551e-07	0.858715209446422	1
ENSG00000167107.12	ACSF2	17	50425759	17_29	0	0.00812771187051009	4.99697264279988	1.27815712360816e-07	0.18175862315957	2
ENSG00000136444.9	RSAD1	17	50459774	17_29	0	0.0374855054920439	21.1174335289355	2.49122802711149e-06	-2.46645244268181	1
ENSG00000136449.13	MYCBPAP	17	50530253	17_29	0	0.0167149123071183	11.6426606035944	6.12442490135833e-07	-1.16458601624164	1
ENSG00000049283.17	EPN3	17	50535597	17_29	0	0.0168370712368248	14.149385956994	7.49744202481279e-07	-2.56959302022655	1
ENSG00000006282.20	SPATA20	17	50541929	17_29	0	0.374651443154853	21.2547731073653	2.50606803332243e-05	-4.02101943601539	2
ENSG00000006283.17	CACNA1G	17	50560024	17_29	0	0.518144014805199	22.0388104784859	3.59374791280474e-05	-4.11478055745257	1
ENSG00000154945.6	ANKRD40	17	50707739	17_29	0	0.00814936024371049	5.00255062347446	1.28299209980337e-07	0.0292934417995971	1
ENSG00000108848.15	LUC7L3	17	50719191	17_29	0	0.00785781211436676	4.77389442170523	1.18054738632978e-07	0.28032316082612	1
ENSG00000008294.20	SPAG9	17	51121096	17_29	0	0.00803524663360344	4.94291334089624	1.249945800293e-07	0.407588689585498	2
ENSG00000239672.7	NME1	17	51153819	17_29	0	0.0219472932225455	14.1174357898178	9.7509237595621e-07	1.70040337367153	1
ENSG00000243678.11	NME2	17	51166498	17_29	0	0.00801401976904237	4.89211392176925	1.23383175920574e-07	-0.28863685614882	1
ENSG00000011260.13	UTP18	17	51270209	17_29	0	0.00810882622873654	4.98121587027454	1.27116618201127e-07	-0.13581828671688	2
ENSG00000141198.14	TOM1L1	17	54899581	17_32	0	0.016537683654984	6.71240145195116	3.4935066679766e-07	-0.573850190348802	1
ENSG00000166260.10	COX11	17	54942351	17_32	0	0.0440870439649634	16.0502196325852	2.22690112032926e-06	1.91990874385819	4
ENSG00000166263.13	STXBP4	17	54966723	17_32	0	0.0138413407980652	5.02635934697364	2.18947842340309e-07	0.215975927618961	3
ENSG00000108960.7	MMD	17	55419843	17_32	0	0.0169784912892854	6.96172177500657	3.71984404650697e-07	-0.74258458093297	1
ENSG00000141179.13	PCTP	17	55751132	17_33	0	0.0184444226270911	5.26628604564878	3.05688065299252e-07	-0.378710273991595	1
ENSG00000153930.11	ANKFN1	17	55882089	17_33	0	0.0174691830137664	4.75109047443029	2.61201020326369e-07	0.139210781467213	1
ENSG00000183691.4	NOG	17	56591387	17_33	0	0.0185104514720408	5.30018527990548	3.08757159363896e-07	0.408270661531994	1
ENSG00000153933.9	DGKE	17	56833217	17_33	0	0.0173907483069388	4.70842375800702	2.57693097483937e-07	-0.0613589081376095	2
ENSG00000214226.8	C17orf67	17	56833217	17_33	0	0.0190179053046087	5.55675968365434	3.32577810080143e-07	0.41235636636555	2
ENSG00000121064.12	SCPEP1	17	56978993	17_33	0	0.0174248255045466	4.72698488381739	2.59215892681595e-07	0.105755757421161	1
ENSG00000121057.12	AKAP1	17	57080411	17_33	0	0.134769999145329	24.4585594865387	1.03736854330608e-05	2.34325416515632	1
ENSG00000180891.12	CUEDC1	17	57955815	17_34	0	0.00774520053032612	5.31731044999495	1.2960855163809e-07	0.323391888465784	1
ENSG00000264364.2	DYNLL2	17	58085135	17_34	0	0.0362012052915695	20.2706737016712	2.30940545224488e-06	2.26486665240179	1
ENSG00000121053.5	EPX	17	58205607	17_34	0	0.0277678187593586	18.5551661419297	1.62149490007645e-06	-2.0877409872744	1
ENSG00000011143.16	MKS1	17	58196772	17_34	0	0.00799000703692898	5.78399042257148	1.45439944667497e-07	-1.13789558143697	1
ENSG00000005379.15	TSPOAP1	17	58308928	17_34	0	0.00723587316989327	5.84147374627816	1.33021655599395e-07	-1.51725505550343	3
ENSG00000108389.9	MTMR4	17	58517099	17_34	0	0.01008227047141	8.09818211432221	2.56953688713065e-07	-0.95605157791885	1
ENSG00000108387.14	SEPT4	17	58540669	17_34	0	0.00725208436996661	7.96560245102176	1.81798564400205e-07	-1.7640164635377	1
ENSG00000121101.15	TEX14	17	58690513	17_34	0	0.0190181173797567	16.3639436824711	9.79409863444562e-07	-3.20645628201828	1
ENSG00000108384.14	RAD51C	17	58692526	17_34	0	0.0318137916913616	16.4657157676151	1.64856099838263e-06	1.70549115190569	1
ENSG00000108395.13	TRIM37	17	59106685	17_34	0	0.00905944665951042	7.03111699594278	2.00463343912337e-07	0.774079877381756	2
ENSG00000182628.12	SKA2	17	59105432	17_34	0	0.00788361427804241	5.62586334758062	1.39580104776972e-07	-0.501842020860677	2
ENSG00000167447.12	SMG8	17	59210093	17_34	0	0.0184377010675757	15.5166824355182	9.00356729755053e-07	-2.28000061918767	1
ENSG00000153982.10	GDPD1	17	59295905	17_34	0	0.00811472407698199	6.32440766010062	1.61511178811495e-07	0.678930006519074	1
ENSG00000108406.9	DHX40	17	59550408	17_35	0	0.0195496812463596	12.4081245697406	7.63404647002246e-07	-1.73199712461323	1
ENSG00000141367.11	CLTC	17	59619369	17_35	0	0.0215799708217539	13.4072213908916	9.10539116474491e-07	-1.84878119418892	1
ENSG00000141378.14	PTRH2	17	59707125	17_35	0	0.00972844484870583	5.44922393062238	1.66834955586107e-07	-1.02933384168569	2
ENSG00000108423.14	TUBD1	17	59896559	17_35	0	0.00993913986751782	6.88181141871414	2.15258615886759e-07	1.64996196403818	1
ENSG00000108443.13	RPS6KB1	17	59897552	17_35	0	0.0362021899081659	18.9864017658667	2.16314923620361e-06	-3.60232617861187	1
ENSG00000189050.15	RNFT1	17	59964722	17_35	0	0.0101335611887504	5.98624028277375	1.90908476985499e-07	1.20136696142466	1
ENSG00000068097.14	HEATR6	17	60078969	17_35	0	0.0101158623492823	5.63880929687554	1.79514400010846e-07	-0.995057120722481	2
ENSG00000167434.9	CA4	17	60169630	17_35	0	0.0192628210825395	10.8624636390057	6.5850215447723e-07	0.913794478663337	1
ENSG00000170832.12	USP32	17	60422564	17_35	0	0.0123079414258115	6.70175315806312	2.59586929888178e-07	0.394063665772027	1
ENSG00000141376.22	BCAS3	17	60677901	17_35	0	0.0105227060677998	5.42816085231817	1.79758370115504e-07	-0.192943604313988	1
ENSG00000159640.15	ACE	17	63476833	17_37	0	0.139906929559058	30.0172748399731	1.32165913146365e-05	-3.04352488142333	1
ENSG00000136485.14	DCAF7	17	63545342	17_37	0	0.023017258179319	12.2634674220788	8.88333099906391e-07	1.88590660112911	1
ENSG00000198909.7	MAP3K3	17	63620743	17_37	0	0.0141289516155487	6.58202839669304	2.92670307058427e-07	0.749883127360579	2
ENSG00000136490.8	LIMD2	17	63701329	17_37	0	0.0150276620737477	7.10978276051956	3.36245689252834e-07	0.786883744445137	1
ENSG00000266173.6	STRADA	17	63741669	17_37	0	0.012136324175126	5.30891122556203	2.02769021476948e-07	0.278678661438741	2
ENSG00000198231.12	DDX42	17	63774006	17_37	0	0.0115768817806335	4.90708704161107	1.78782223254499e-07	0.103811668064747	1
ENSG00000108588.13	CCDC47	17	63776708	17_37	0	0.0133950111647897	6.1014423275252	2.5720805433927e-07	0.654567442130959	1
ENSG00000108592.16	FTSJ3	17	63822711	17_37	0	0.0116232699883797	4.94640590364701	1.80936860874149e-07	-0.123942357508616	2
ENSG00000108604.15	SMARCD2	17	63843531	17_37	0	0.0115172655363162	4.85110112756629	1.75832309993592e-07	-0.0694039866189128	1
ENSG00000007312.12	CD79B	17	63931605	17_37	0	0.0613817752951886	20.5273394278357	3.96534594739162e-06	1.99358497305219	3
ENSG00000007314.12	SCN4A	17	63972378	17_37	0	0.0196874229342716	9.64054337986865	5.97309411795497e-07	0.95121955730103	1
ENSG00000224383.7	PRR29	17	64001974	17_37	0	0.0159545530546982	8.71633824938193	4.37650764561451e-07	-1.28783274868914	1
ENSG00000108622.10	ICAM2	17	64001974	17_37	0	0.0159545530546982	8.71633824938193	4.37650764561451e-07	-1.28783274868914	1
ENSG00000136478.7	TEX2	17	64184596	17_37	0	0.0975292303285667	37.1722219248315	1.14093864874447e-05	5.17426801514004	2
ENSG00000271605.5	MILR1	17	64468504	17_37	0	0.0142076265073097	6.86150883131875	3.06796310202181e-07	0.880576038305967	1
ENSG00000256525.6	POLG2	17	64497151	17_37	0	0.0297894006444988	14.360368044826	1.34628283857884e-06	1.80639029474543	1
ENSG00000258890.6	CEP95	17	64506317	17_37	0	0.263008501571734	29.3742990065286	2.43134322980267e-05	3.8489984360534	1
ENSG00000108654.13	DDX5	17	64483156	17_37	0	0.0151197169597295	7.26405423644477	3.45646141465313e-07	-1.83763955814214	2
ENSG00000108854.15	SMURF2	17	64658535	17_37	0	0.0233825285484065	11.6885170989642	8.60121618469218e-07	-1.53181207790492	1
ENSG00000176809.10	LRRC37A3	17	65042465	17_37	0	0.0151673798874004	7.46771659279731	3.56457178995072e-07	0.675961252158642	1
ENSG00000108370.16	RGS9	17	65147121	17_37	0	0.0147189187758165	7.35956731481964	3.40907977655621e-07	1.15858553056125	1
ENSG00000154240.16	CEP112	17	66222341	17_38	0	0.0237259326187091	11.4087042807669	8.51860713105904e-07	-1.31141606403056	2
ENSG00000091583.10	APOH	17	66256717	17_38	0	0.0171526398656744	8.32909397661839	4.49611804692602e-07	1.02659248418484	1
ENSG00000154229.11	PRKCA	17	66287449	17_38	0	0.0136640473655926	6.17493121032442	2.65534194808402e-07	-0.709456497717766	3
ENSG00000198265.11	HELZ	17	67250077	17_39	0	0.0137390686149819	11.640583916226	5.03316342653385e-07	-1.3600970432329	1
ENSG00000197170.9	PSMD12	17	67366436	17_39	0	0.0250437372873051	17.3365188315101	1.36637531893464e-06	-1.78964793833479	1
ENSG00000154217.14	PITPNC1	17	67377863	17_39	0	0.00749982203960742	5.9172833913102	1.39663300517857e-07	0.585570182937111	1
ENSG00000171634.16	BPTF	17	67825050	17_39	0	0.00673979836149041	4.90839831599206	1.04110774144985e-07	-0.424870080280225	1
ENSG00000186665.9	C17orf58	17	67996073	17_39	0	0.00699527463176874	5.25965326311413	1.15789947705967e-07	-0.562112371236473	1
ENSG00000182481.8	KPNA2	17	68035083	17_39	0	0.0221144389669615	16.1540442976455	1.12425847256014e-06	-1.85243110142291	1
ENSG00000196704.11	AMZ2	17	68246301	17_39	0	0.0202806555080304	15.3320038714206	9.78565458700975e-07	1.76565058072243	3
ENSG00000141337.12	ARSG	17	68259066	17_39	0	0.00735157463321912	5.72874850674089	1.32540651580305e-07	-0.535000169738759	1
ENSG00000070540.12	WIPI1	17	68445542	17_39	0	0.12876568893009	33.1692148145311	1.34413942762742e-05	2.82730784246162	2
ENSG00000108946.14	PRKAR1A	17	68512233	17_39	0	0.0187423195240036	14.5834482338033	8.60186328290777e-07	1.73551442625539	2
ENSG00000108950.11	FAM20A	17	68514683	17_39	0	0.0181835477958893	14.2963319954954	8.18110979392839e-07	-1.70793363051145	2
ENSG00000141338.13	ABCA8	17	68883786	17_39	0	0.0121702400111614	10.4930849640944	4.01893799827973e-07	1.16929992249445	2
ENSG00000154258.16	ABCA9	17	69061028	17_39	0	0.1286766277787	33.1619724130191	1.34291646386751e-05	-3.07850685272572	2
ENSG00000154265.15	ABCA5	17	69327014	17_39	0	0.00947634525035801	8.12715994773817	2.42375465201535e-07	0.844333053749655	1
ENSG00000153822.13	KCNJ16	17	70052431	17_40	0	0.0220382893990722	6.42256613729854	4.45446386885662e-07	-0.410127534854272	1
ENSG00000180616.8	SSTR2	17	72931178	17_41	0	0.0220289405471478	16.3937830792779	1.1365322633114e-06	1.68305952976484	2
ENSG00000141219.15	C17orf80	17	73231917	17_41	0	0.0089401828909792	7.85324668244188	2.20955398292409e-07	-0.860451493954196	2
ENSG00000187959.9	CPSF4L	17	73280744	17_41	0	0.00896379622221522	7.8781721307887	2.22242141983814e-07	0.886347010122056	2
ENSG00000179604.9	CDC42EP4	17	73279410	17_41	0	0.0117981885689705	10.4757776152874	3.8896504752658e-07	1.18100461213326	1
ENSG00000069188.16	SDK2	17	73411103	17_41	0	0.00815322789531347	6.98272754879931	1.79169322923533e-07	-0.72592814393387	1
ENSG00000141540.10	TTYH2	17	74233353	17_41	0	0.00781057722017442	6.57718586471619	1.61671035102014e-07	-0.701456848826802	1
ENSG00000171595.13	DNAI2	17	74274303	17_41	0	0.0151226316783695	12.8257186570865	6.10404965040601e-07	-1.38488245696577	1
ENSG00000196169.14	KIF19	17	74325789	17_41	0	0.0197587903045824	15.3611046868882	9.55194415664199e-07	1.60552500431762	1
ENSG00000204347.3	BTBD17	17	74354273	17_41	0	0.00673020852898998	5.17143026399835	1.09533803098745e-07	0.34103915662656	1
ENSG00000257008.6	GPR142	17	74347322	17_41	0	0.00755805290732259	6.26679791931068	1.49061192726604e-07	0.617230380558251	2
ENSG00000170412.16	GPRC5C	17	74425350	17_41	0	0.00985575740077971	8.77469910794479	2.72164333644083e-07	0.977224100392087	2
ENSG00000167851.13	CD300A	17	74466327	17_41	0	0.0253423711221092	17.7257606282926	1.41371250799003e-06	1.82041629046785	1
ENSG00000178789.8	CD300LB	17	74531579	17_41	0	0.010254698064676	9.14980810170405	2.95286666517813e-07	1.05689986261765	1
ENSG00000167850.3	CD300C	17	74543335	17_41	0	0.00818457910832793	7.01897972403527	1.80792042936097e-07	0.755418285414288	2
ENSG00000186407.6	CD300E	17	74642509	17_41	0	0.00716575619055937	5.76348212941635	1.29973840606392e-07	-0.490352865974684	1
ENSG00000172794.19	RAB37	17	74670674	17_41	0	0.0104875529512011	9.36209401378304	3.08998334257547e-07	1.05901661551396	2
ENSG00000186074.18	CD300LF	17	74713071	17_42	0	0.0144992986388297	6.84793505032585	3.12475233526514e-07	0.705853168332966	1
ENSG00000109065.11	NAT9	17	74772483	17_42	0	0.0117474168683592	4.85589231498704	1.79523125726237e-07	0.237130450791225	1
ENSG00000109066.13	TMEM104	17	74776429	17_42	0	0.0322177344385309	14.4331397610402	1.46340585464036e-06	-1.60427640994374	2
ENSG00000161509.13	GRIN2C	17	74866033	17_42	0	0.0281280882741126	13.1393069319915	1.16311229833052e-06	-1.46755030514604	1
ENSG00000161513.11	FDXR	17	74874136	17_42	0	0.0118837391331622	4.96504793236318	1.85688722759904e-07	-0.158990476010311	1
ENSG00000167862.9	MRPL58	17	75013332	17_42	0	0.0201573626120758	9.97160765275229	6.32568941010587e-07	1.24076941594929	1
ENSG00000180901.10	KCTD2	17	75036224	17_42	0	0.0137494539996414	6.3451753669375	2.74560499088493e-07	-0.514094500716052	1
ENSG00000167863.11	ATP5H	17	75045375	17_42	0	0.0310324516128923	14.075315643386	1.37462172510672e-06	-1.68503921098782	1
ENSG00000170190.15	SLC16A5	17	75092120	17_42	0	0.011594176712561	4.73167588605154	1.72648924543657e-07	-0.389557457361863	1
ENSG00000125449.6	ARMC7	17	75110027	17_42	0	0.0137161016535272	6.32218877390715	2.72902257393137e-07	0.523407008720689	1
ENSG00000125458.6	NT5C	17	75131122	17_42	0	0.0599955849178152	20.3952289699973	3.85085220512647e-06	2.62704912039629	1
ENSG00000188612.11	SUMO2	17	75182216	17_42	0	0.089960364743976	24.3293384456472	6.88795785592018e-06	-2.8542501047187	1
ENSG00000125450.10	NUP85	17	75207693	17_42	0	0.0118915948547872	4.97126514259579	1.86044144185361e-07	0.805022710308761	1
ENSG00000125447.16	GGA3	17	75259727	17_42	0	0.0318088075089134	14.3111394976341	1.43261857132703e-06	2.02192184531558	1
ENSG00000125445.10	MRPS7	17	75261749	17_42	0	0.0200460356190231	9.91875611348885	6.25741102700204e-07	-1.68848029388714	2
ENSG00000125457.13	MIF4GD	17	75271750	17_42	0	0.0195770343911855	9.69417248080991	5.9726438707585e-07	-1.62510043506475	1
ENSG00000125454.11	SLC25A19	17	75289806	17_42	0	0.0164522232354117	8.04499588139446	4.16542571198693e-07	-1.29104448916205	1
ENSG00000177728.16	TMEM94	17	75441454	17_42	0	0.0131487662587357	5.92229118565471	2.4506638001833e-07	-0.766703368040442	1
ENSG00000177303.9	CASKIN2	17	75516041	17_42	0	0.0125003286213324	5.44361140310131	2.14149724080889e-07	0.717301382086093	2
ENSG00000182173.12	TSEN54	17	75513931	17_42	0	0.0205231557492734	10.1421725413526	6.55064567880132e-07	1.4981353017128	3
ENSG00000073350.13	LLGL2	17	75525168	17_42	0	0.0129502076079937	5.77828230758152	2.35496502013437e-07	0.734287739527158	3
ENSG00000266714.6	MYO15B	17	75590244	17_42	0	0.0201666838049313	9.97583089812531	6.33129488264371e-07	-1.2252641496337	4
ENSG00000204323.5	SMIM5	17	75623840	17_42	0	0.0279469136367172	13.0776831928785	1.15020072999781e-06	1.46926552327506	2
ENSG00000259120.2	SMIM6	17	75646228	17_42	0	0.0188858249254095	9.35311667244655	5.5590590199574e-07	-1.10524473793172	1
ENSG00000108469.14	RECQL5	17	75666997	17_42	0	0.0132277012544922	5.97892458064218	2.48895145854576e-07	-0.65075898801237	2
ENSG00000161526.14	SAP30BP	17	75661884	17_42	0	0.0137802283094786	6.36624806644033	2.76088898425588e-07	-0.593846719099957	2
ENSG00000132470.13	ITGB4	17	75721155	17_42	0	0.0119022725084408	4.97974900467227	1.86528980523443e-07	-0.122014321469551	1
ENSG00000092929.11	UNC13D	17	75844486	17_42	0	0.0116555148102793	4.78157775536099	1.75392757743764e-07	-0.0168971085352318	2
ENSG00000132471.11	WBP2	17	75855372	17_42	0	0.0144616757286558	6.82340629452728	3.10548062955375e-07	0.768768241298948	1
ENSG00000141569.10	TRIM65	17	75889724	17_42	0	0.0234475546625729	11.4075271496004	8.4177891200438e-07	1.83634165608484	3
ENSG00000204316.12	MRPL38	17	75865866	17_42	0	0.0125429745665618	5.47591991192589	2.16155655582041e-07	0.577236017481729	2
ENSG00000161533.11	ACOX1	17	75978212	17_42	0	0.0248689298950212	11.9674454542928	9.36628845035146e-07	1.62988584688139	2
ENSG00000257949.6	TEN1	17	75978865	17_42	0	0.0135826999262569	6.22975678306141	2.66296937246696e-07	-0.98363576291566	2
ENSG00000250506.7	CDK3	17	76001393	17_42	0	0.01814390960623	8.97320300045587	5.12374302506414e-07	-1.2306900567334	2
ENSG00000167880.7	EVPL	17	76027026	17_42	0	0.0122802329695875	5.27561660621389	2.03886657548075e-07	-0.549877453422339	1
ENSG00000182473.21	EXOC7	17	76083757	17_42	0	0.0149421635835806	7.13297606560621	3.35423299817007e-07	0.86692858575513	1
ENSG00000141576.14	RNF157	17	76241244	17_42	0	0.0123158444490172	5.30292361168969	2.05536302695137e-07	-0.295961986844042	1
ENSG00000185262.8	UBALD2	17	76271202	17_42	0	0.0222170746731866	10.8954781957755	7.61802062839872e-07	-1.22453063930137	1
ENSG00000161542.16	PRPSAP1	17	76317461	17_42	0	0.015183150232342	7.28438022837238	3.48067496732943e-07	0.658879188590177	1
ENSG00000129673.9	AANAT	17	76486161	17_43	0	0.00767251268912461	5.41068866642768	1.30646907513577e-07	0.378498232064847	1
ENSG00000214140.10	PRCD	17	76545055	17_43	0	0.00737089241970845	5.03194621016202	1.16725310072773e-07	-0.332913222866446	1
ENSG00000161544.9	CYGB	17	76530556	17_43	0	0.00746164048178222	5.14749965923169	1.20875872018239e-07	-0.330977088979118	2
ENSG00000284526.1	RP11-666A8.13	17	76568959	17_43	0	0.0186629925129761	13.8216591997128	8.11802596225845e-07	1.53319381768601	1
ENSG00000070731.10	ST6GALNAC2	17	76586901	17_43	0	0.0164681195593024	12.6352831733709	6.54844168648432e-07	1.43395804251883	1
ENSG00000070526.14	ST6GALNAC1	17	76643448	17_43	0	0.0287205534329793	17.9188781168495	1.6196179950969e-06	-1.93825992009267	2
ENSG00000182534.13	MXRA7	17	76678775	17_43	0	0.0294848889644985	18.1691135772339	1.68594037024901e-06	-1.94002069590395	4
ENSG00000092931.11	MFSD11	17	76778743	17_43	0	0.00853849732985801	6.42083972826727	1.72537003075512e-07	-0.688096108041014	2
ENSG00000167889.12	MGAT5B	17	76870349	17_43	0	0.00734488576299008	4.99856927709159	1.15541961135437e-07	-0.211891527547715	4
ENSG00000129657.14	SEC14L1	17	77141369	17_43	0	0.00910106207459071	7.023722234298	2.0117239137518e-07	-0.790006025711841	2
ENSG00000167895.14	TMC8	17	78137612	17_43	0	0.138146723453869	33.1494724311978	1.44120640514182e-05	2.98668386000192	3
ENSG00000141524.15	TMC6	17	78123849	17_43	0	0.0753383697412737	27.181887551534	6.4447311272972e-06	-2.67355509062422	3
ENSG00000108639.7	SYNGR2	17	78151534	17_43	0	0.175163013061473	35.5439521052697	1.95937289439998e-05	3.12945706700752	2
ENSG00000167900.11	TK1	17	78187152	17_43	0	0.00958605699560944	7.51438592530093	2.26695279263015e-07	0.820820361424605	1
ENSG00000183077.15	AFMID	17	78186962	17_43	0	0.0330521276238535	19.2581714225735	2.00319599331857e-06	2.04260774326028	2
ENSG00000087157.18	PGS1	17	78364457	17_44	0	0.0389717834391107	15.9685872513245	1.95850980377009e-06	-2.16075155811739	1
ENSG00000187775.16	DNAH17	17	78369710	17_44	0	0.0285992928290449	13.0887801635304	1.17804923516872e-06	-1.96604960692944	2
ENSG00000108669.16	CYTH1	17	78762169	17_44	0	0.0336716353257837	31.6756796088594	3.35659640000087e-06	-4.72120760828328	2
ENSG00000055483.19	USP36	17	78797803	17_44	1	0.196033538302328	33.4110734508905	2.06124578984278e-05	5.69983006959194	1
ENSG00000035862.12	TIMP2	17	78917297	17_44	0	0.0168997569783939	11.0874823670461	5.89688115665913e-07	-1.86847970070478	2
ENSG00000108679.12	LGALS3BP	17	78979651	17_44	0	0.0113949502242906	5.09388575474958	1.82671420733002e-07	0.533300181649105	1
ENSG00000171302.16	CANT1	17	78988640	17_44	0	0.0113050141492085	4.7886178148289	1.70368877030006e-07	-0.0654174505536705	1
ENSG00000173918.14	C1QTNF1	17	79022318	17_44	0	0.131314493738042	29.0140116762056	1.19902825914719e-05	2.94333829217407	1
ENSG00000167280.16	ENGASE	17	79082873	17_44	0	0.0114947486170233	4.99423084105767	1.80666264007197e-07	-0.346031168782175	2
ENSG00000167281.18	RBFOX3	17	79090070	17_44	0	0.0113014231153389	4.81026728724614	1.71084757110979e-07	-0.038705928846314	1
ENSG00000141570.10	CBX8	17	79798269	17_45	0	0.197717578645212	34.9571205385328	2.17515349272944e-05	-3.15198167461988	1
ENSG00000167291.15	TBC1D16	17	80036749	17_45	0	0.0172503527007658	11.2475503687627	6.1061138767973e-07	-1.33904138454145	1
ENSG00000141519.14	CCDC40	17	80036451	17_45	0	0.00919500236199489	5.2931103800532	1.53169314774602e-07	0.373971057408542	5
ENSG00000171298.12	GAA	17	80101663	17_45	0	0.010838100321469	6.84727968134853	2.33550180692019e-07	-0.732932878863204	3
ENSG00000141543.9	EIF4A3	17	80138078	17_45	0	0.0100272578091749	6.11207025159133	1.92876577983266e-07	-0.618047989367007	2
ENSG00000141527.16	CARD14	17	80201684	17_45	0	0.106705779773032	28.7589738857443	9.65762424375652e-06	2.47771554771514	2
ENSG00000181045.14	SLC26A11	17	80220032	17_45	0	0.0147400771715878	9.75729606447079	4.52624662400251e-07	-1.17346641123278	1
ENSG00000173821.19	RNF213	17	80262637	17_45	0	0.023805325332627	14.3048019096355	1.07167954857423e-06	1.67596256944622	3
ENSG00000173818.16	ENDOV	17	80415678	17_45	0	0.0304003923919466	16.6328559141591	1.59131071957913e-06	2.03520403988125	2
ENSG00000176108.9	CHMP6	17	80991346	17_46	0	0.00761437080528415	5.22940991644982	1.25312871582038e-07	0.290369681448673	2
ENSG00000175866.15	BAIAP2	17	81055927	17_46	0	0.0127741584518664	9.80195796166723	3.94052519058361e-07	-0.990267730397419	1
ENSG00000141577.13	CEP131	17	81193315	17_46	0	0.00809552476006814	9.11131616917798	2.32132044425529e-07	-2.44520387182795	2
ENSG00000167302.10	TEPSIN	17	81239341	17_46	0	0.284706772125946	37.760958202961	3.38337220691094e-05	4.40342948783392	3
ENSG00000224877.3	NDUFAF8	17	81239341	17_46	0	0.0421530478594844	23.5687511178856	3.12661585333468e-06	2.83011268346497	2
ENSG00000157637.12	SLC38A10	17	81294933	17_46	0	0.00726049047247057	4.82721549860119	1.10299011613249e-07	0.353074822616449	1
ENSG00000185332.6	TMEM105	17	81328324	17_46	0	0.00921138749265793	7.52924715694184	2.1826574359594e-07	-1.03838683156035	2
ENSG00000266074.8	BAHCC1	17	81395365	17_46	0	0.106729607041862	26.9924785757663	9.06643702825902e-06	-1.70941676243078	1
ENSG00000184009.9	ACTG1	17	81524160	17_46	0	0.0230295717253548	14.1833267270889	1.0279522528926e-06	1.76654898499543	1
ENSG00000186765.11	FSCN2	17	81527910	17_46	0	0.00985630167630258	7.38068493561439	2.28938919110876e-07	0.72818434528611	1
ENSG00000185504.16	FAAP100	17	81548049	17_46	0	0.00842329715100076	5.95775468995002	1.57933300937887e-07	0.582104961717058	1
ENSG00000182446.13	NPLOC4	17	81562100	17_46	0	0.0353989760942151	19.3449886757572	2.15510360743214e-06	-2.02247526642873	3
ENSG00000182612.10	TSPAN10	17	81636805	17_46	0	0.00821774869126801	5.81829319284451	1.50472602298985e-07	0.452002041745634	4
ENSG00000204237.4	OXLD1	17	81666014	17_46	0	0.00802190007919823	5.52348632484659	1.39443894921031e-07	-0.17013220332052	3
ENSG00000185298.12	CCDC137	17	81666157	17_46	0	0.0085885117781237	6.05526574040212	1.63666613578783e-07	-0.272244000019894	2
ENSG00000185359.12	HGS	17	81684571	17_46	0	0.00744443143513351	4.97548087082258	1.16566986409792e-07	-0.351996076751602	1
ENSG00000214087.8	ARL16	17	81682485	17_46	0	0.00725941367279304	4.76648993286344	1.08895315841372e-07	0.0317793905797023	1
ENSG00000262814.7	MRPL12	17	81699478	17_46	0	0.01734854520416	12.39380770474	6.76669792409689e-07	1.28654371378803	1
ENSG00000183048.11	SLC25A10	17	81712561	17_46	0	0.0105667022242667	8.6186368542631	2.86607152759962e-07	1.08815296089614	1
ENSG00000215644.9	GCGR	17	81740848	17_46	0	0.00734757989776202	4.82429678405696	1.11554555005995e-07	0.0207978470039031	1
ENSG00000225663.7	MCRIP1	17	81833721	17_46	0	0.0148275898535752	11.2121336254485	5.23200081766491e-07	1.22939522074387	1
ENSG00000182676.4	PPP1R27	17	81835465	17_46	0	0.0148107529738745	11.2028210003358	5.22171914268608e-07	1.22895088132987	1
ENSG00000141522.11	ARHGDIA	17	81870588	17_46	0	0.0246282030322754	15.9606129207024	1.23706142339866e-06	-1.62946516453614	1
ENSG00000183010.16	PYCR1	17	81942260	17_46	0	0.0206421784986205	14.4051149112846	9.35796097899245e-07	-1.70551806492813	1
ENSG00000169696.15	ASPSCR1	17	81976663	17_46	0	0.0110618043219993	8.99519366048498	3.1314498672172e-07	-1.14001223730662	2
ENSG00000169689.14	CENPX	17	82022880	17_46	0	0.00728983740196465	4.79341724896645	1.09969449148518e-07	-0.342955190322451	2
ENSG00000169683.7	LRRC45	17	82023329	17_46	0	0.0103197446220187	7.93226075054941	2.57617229746698e-07	-1.01308400002981	1
ENSG00000169727.12	GPS1	17	82053111	17_46	0	0.0215843202186973	14.7512075980681	1.00201661791569e-06	1.45898802626508	1
ENSG00000169710.8	FASN	17	82097640	17_47	0	0.030446021062267	9.87314970310713	9.46008937139154e-07	1.08982916964711	1
ENSG00000176155.18	CCDC57	17	82212144	17_47	0	0.0366171375010665	11.3881421255784	1.31233962780639e-06	1.46989784916253	1
ENSG00000141526.16	SLC16A3	17	82231714	17_47	0	0.0238872943803352	8.01177045757905	6.02288309282853e-07	1.03650732246444	1
ENSG00000141574.7	SECTM1	17	82334625	17_47	0	0.0183193915028307	5.74511009992085	3.31221388707355e-07	0.362570366506409	1
ENSG00000181396.12	OGFOD3	17	82400292	17_47	0	0.0223874442949807	7.78098896113433	5.48211688687647e-07	-0.930464061781305	3
ENSG00000169660.15	HEXDC	17	82419530	17_47	0	0.03190677120198	11.4016792868783	1.14488180266741e-06	1.41785686412216	1
ENSG00000178927.17	C17orf62	17	82450007	17_47	0	0.0199464240170533	9.68616537522005	6.08031249562364e-07	-2.08329940029823	2
ENSG00000141562.17	NARF	17	82446075	17_47	0	0.0202312739354922	8.64259592338038	5.50270730312369e-07	-1.67484158039838	1
ENSG00000141568.20	FOXK2	17	82519353	17_47	0	0.0171824385491012	5.49264880785144	2.97013100111096e-07	-0.65094495173475	1
ENSG00000141580.15	WDR45B	17	82610870	17_47	0	0.0177756904841299	5.49290696844216	3.07282407551591e-07	0.550749045415266	4
ENSG00000141542.10	RAB40B	17	82650805	17_47	0	0.0180290725924591	5.54836619706473	3.148092453169e-07	-0.374119055971513	1
ENSG00000141560.14	FN3KRP	17	82716355	17_47	0	0.0186257829263372	5.92823688913439	3.47495400318868e-07	-0.522365749575501	1
ENSG00000167363.13	FN3K	17	82734520	17_47	0	0.0165554150740829	4.79934026756941	2.50052147923776e-07	-0.107676718410995	1
ENSG00000175711.8	B3GNTL1	17	83051706	17_47	0	0.0179291753647549	5.58635705854948	3.15208542938468e-07	0.444358926257358	2
ENSG00000176845.12	METRNL	17	83099877	17_47	0	0.0189359102470759	6.14332277346197	3.66098959122759e-07	0.766277201854335	1
ENSG00000101557.14	USP14	18	158915	18_1	0	0.0186550005334356	8.24069830817018	4.83802662861196e-07	-0.998212867355119	1
ENSG00000158270.11	COLEC12	18	334742	18_1	0	0.116453890862137	25.594316784047	9.38007947487796e-06	-2.33720331055445	1
ENSG00000176890.15	TYMS	18	657474	18_1	0	0.0183823098343846	9.75762780224116	5.64486167001524e-07	1.64746471251841	1
ENSG00000132199.18	ENOSF1	18	688139	18_1	0	0.0236483404105019	10.8012111438181	8.03863107859278e-07	-1.17738222634433	2
ENSG00000176105.13	YES1	18	811927	18_1	0	0.0147369326549854	7.56061840944473	3.50649635661643e-07	1.49753442147825	2
ENSG00000141433.12	ADCYAP1	18	1439943	18_2	0	0.0156499810269778	4.79633889933907	2.36228695071068e-07	0.00112592062467442	2
ENSG00000101574.14	METTL4	18	2570156	18_3	0	0.0100921220045922	5.05884181993445	1.60672875396413e-07	0.299172579277298	1
ENSG00000101596.14	SMCHD1	18	2714105	18_3	0	0.0150977226422141	8.87021697746238	4.21458347344127e-07	-1.10166477027951	1
ENSG00000132205.10	EMILIN2	18	2846814	18_3	0	0.0357136171646401	17.0558363961197	1.9169722850814e-06	1.74804909059877	2
ENSG00000101577.9	LPIN2	18	2994799	18_3	0	0.0317208910201604	15.9241466201066	1.58968296079816e-06	1.76985388014922	4
ENSG00000101608.12	MYL12A	18	3155519	18_3	0	0.0382373008878909	17.7084931447286	2.13097232653606e-06	1.85764801857003	3
ENSG00000118680.12	MYL12B	18	3261738	18_3	0	0.0631118241343398	22.5240685162874	4.47369679371385e-06	-2.14950355460872	1
ENSG00000170579.16	DLGAP1	18	4455491	18_4	0	0	8.39792793566122	0	0.88311511890478	3
ENSG00000198081.10	ZBTB14	18	5294500	18_4	0	0	7.68401966545226	0	0.82149341180751	1
ENSG00000206432.4	TMEM200C	18	5896080	18_5	0	0.022147831814826	6.11462089767297	4.26196350803078e-07	-0.645874601518037	1
ENSG00000154655.15	L3MBTL4	18	6410259	18_5	0	0.0309302981165653	9.29305434969479	9.04589529791926e-07	-1.06954657620916	2
ENSG00000088756.12	ARHGAP28	18	6730712	18_5	0	0.039335135156535	11.5888652105212	1.43459902744487e-06	-1.3804291682489	1
ENSG00000101680.14	LAMA1	18	7117783	18_6	0	0.0526841033808655	14.9927212366493	2.48581630944734e-06	-1.6365046703228	1
ENSG00000206418.3	RAB12	18	8608923	18_7	0	0.0131140125686743	11.0460086749644	4.55879380266396e-07	-1.2397574726997	3
ENSG00000168502.17	MTCL1	18	8800393	18_7	0	0.0140899390840035	11.7174568254199	5.19578834222724e-07	-1.30821648467205	1
ENSG00000178127.12	NDUFV2	18	9103799	18_7	0	0.00757374116654486	5.82263414893851	1.3878385150634e-07	0.504704882631354	1
ENSG00000101745.16	ANKRD12	18	9116082	18_7	0	0.0118539807071715	10.0754751794861	3.75870920250299e-07	1.2214258749839	2
ENSG00000128791.11	TWSG1	18	9305501	18_7	0	0.00730973967102488	5.50478575886055	1.26634285774643e-07	-0.48174570489128	2
ENSG00000017797.12	RALBP1	18	9475624	18_7	0	0.0151062199528494	12.3551917489092	5.87373389850804e-07	-1.3090356940919	1
ENSG00000154845.15	PPP4R1	18	9607602	18_7	0	0.00827072228446624	6.66490306556031	1.73478736091873e-07	0.651516464550595	2
ENSG00000168461.12	RAB31	18	9696214	18_7	0	0.00680053077354481	4.82205990926698	1.03201114084628e-07	-0.131840606063327	2
ENSG00000168454.11	TXNDC2	18	9885418	18_7	0	0.0135001600598696	11.5341573657575	4.90042519035009e-07	1.47406361727796	1
ENSG00000154856.12	APCDD1	18	10047940	18_7	0	0.00982542537040731	8.3235485508624	2.57376477096938e-07	0.985847253849603	1
ENSG00000134265.12	NAPG	18	10525521	18_7	0	0.00787686037176827	6.20529387209559	1.53824132493332e-07	-0.560202083818769	2
ENSG00000141404.15	GNAL	18	11689523	18_8	0	0.0364387119817642	11.8444425136933	1.35827158538062e-06	-1.32409432168102	1
ENSG00000154889.16	MPPE1	18	11905954	18_9	0	0.0236241242325721	16.6035593116634	1.23442835615481e-06	1.61973254448061	2
ENSG00000141401.11	IMPA2	18	11952866	18_9	0	0.0365396821183387	20.8800112569292	2.40106803991618e-06	2.07260435607451	3
ENSG00000176194.17	CIDEA	18	12247873	18_9	0	0.00908705466584814	7.64592367271333	2.18656339132941e-07	-1.00436280733465	2
ENSG00000176014.12	TUBB6	18	12307971	18_9	0	0.00736613350961546	5.77368232909729	1.33844782058568e-07	0.678588674885911	2
ENSG00000141385.9	AFG3L2	18	12377426	18_9	0	0.0146829518997215	12.4709934034414	5.76266534125374e-07	-1.54294420110444	1
ENSG00000141391.13	PRELID3A	18	12407917	18_9	0	0.00803031518892716	7.06708316418767	1.78600128636579e-07	1.33695372692961	2
ENSG00000134278.15	SPIRE1	18	12657292	18_9	0	0.00850368461068973	7.10420818949664	1.90121747805405e-07	-0.897162946988046	1
ENSG00000128789.20	PSMG2	18	12658076	18_9	0	0.00720342567414078	5.89516891028338	1.33642412311826e-07	-0.942778876462167	2
ENSG00000101624.10	CEP76	18	12702706	18_9	0	0.0244721652127871	17.1915245481088	1.3240237070218e-06	-1.9363250111808	2
ENSG00000175354.18	PTPN2	18	12883309	18_9	0	0.0104067609383866	9.15151282889738	2.99721187569356e-07	-1.21555189696584	2
ENSG00000085415.15	SEH1L	18	12950841	18_9	0	0.00822116169022857	6.66996762129783	1.72570234468421e-07	-0.633606396040669	1
ENSG00000101639.18	CEP192	18	12991522	18_9	0	0.0125447655632757	10.3704512328568	4.09420115880751e-07	1.1644826981905	1
ENSG00000177150.12	FAM210A	18	13712751	18_9	0	0.00686136303868534	4.95659478790963	1.07029325438873e-07	0.39023353511688	3
ENSG00000101654.17	RNMT	18	13726683	18_9	0	0.00841809146454231	6.91944036964382	1.83313135051355e-07	0.670119155299215	1
ENSG00000175322.11	ZNF519	18	14132403	18_9	0	0.00671560945818106	4.76570599202301	1.00721376394758e-07	0.00988896370803389	1
ENSG00000067900.7	ROCK1	18	21111337	18_10	0	0.0331728266102773	11.0998407627571	1.15879923785265e-06	-1.34915088961482	2
ENSG00000141446.10	ESCO1	18	21600917	18_10	0	0.0475916090331643	14.5541220637268	2.17984380079507e-06	1.76494203561164	1
ENSG00000167088.10	SNRPD1	18	21612294	18_10	0	0.024082509664231	8.04963002858761	6.10079788002496e-07	1.04075794668134	1
ENSG00000101752.11	MIB1	18	21735719	18_10	0	0.0171673990094114	4.83636325492191	2.61295775196221e-07	-0.248888369681874	1
ENSG00000101773.18	RBBP8	18	22799627	18_11	0	0.041003798649167	15.1792299947481	1.95876712914408e-06	-1.89575870280532	1
ENSG00000134490.13	TMEM241	18	23437349	18_12	0	0.0109855084718452	8.00293779967204	2.7668051699726e-07	0.878200646561849	3
ENSG00000101782.14	RIOK3	18	23452500	18_12	0	0.0280162960219781	16.7979346149834	1.48106997466974e-06	-1.8943757625363	1
ENSG00000141452.9	C18orf8	18	23503311	18_12	0	0.00942136584360664	6.80848832495588	2.01870816264575e-07	0.634206846633532	3
ENSG00000154065.16	ANKRD29	18	23625602	18_12	0	0.00787153921645534	5.24193078272961	1.29855371533326e-07	-0.335624253887643	3
ENSG00000053747.15	LAMA3	18	23689740	18_12	0	0.009874461129179	7.48998123926032	2.3275719142908e-07	0.790361604207587	1
ENSG00000168234.12	TTC39C	18	23992873	18_12	0	0.0152863191400036	11.6661484402733	5.61228082707607e-07	-1.4560382926444	1
ENSG00000141380.13	SS18	18	26090766	18_13	0	0.0500563416078887	15.7263206642633	2.47739471227919e-06	2.74122051451977	2
ENSG00000134762.16	DSC3	18	31043263	18_17	0	0.021591906826903	11.5337969305323	7.83740468049099e-07	1.25722909832705	1
ENSG00000134755.14	DSC2	18	31103275	18_17	0	0.010512135643393	4.71459486494584	1.5597116235816e-07	-0.0577006811230282	1
ENSG00000134760.5	DSG1	18	31318238	18_17	0	0.0109401167791605	5.09195166719423	1.75313437039175e-07	-0.255799005177053	1
ENSG00000046604.12	DSG2	18	31498664	18_17	0	0.0198561553940373	10.7380857089878	6.71013105962955e-07	1.49279263210826	1
ENSG00000118276.11	B4GALT6	18	31685214	18_17	0	0.017444034853085	9.50949344077272	5.22051445508231e-07	-0.965801254356261	2
ENSG00000153339.13	TRAPPC8	18	31952348	18_17	0	0.0161420118941403	8.77414246061653	4.45729438371046e-07	-1.04469194001975	1
ENSG00000134758.13	RNF138	18	32091758	18_17	0	0.0106560611017389	4.84317336568036	1.62418573207589e-07	0.164886590980292	1
ENSG00000197705.9	KLHL14	18	32774234	18_18	0	0.0763593298852957	16.7487021136867	4.02487354950544e-06	-1.91432241341368	1
ENSG00000166960.16	CCDC178	18	33198527	18_18	0	0.0322177226250234	8.45017843591829	8.56780732832221e-07	-1.18551027278641	1
ENSG00000134769.21	DTNA	18	34512839	18_19	0	0.0153917447498063	4.73841351104987	2.2952488806156e-07	0.197657402375542	1
ENSG00000186812.12	ZNF397	18	35243941	18_19	0	0.0176556428050576	6.03904348646036	3.35552643495137e-07	0.523716383723079	1
ENSG00000186814.13	ZSCAN30	18	35290051	18_19	0	0.01591099791722	5.05278248427273	2.53009597309331e-07	-0.314127081290359	3
ENSG00000172466.15	ZNF24	18	35335212	18_19	0	0.0168834630400917	5.61504030690932	2.98348173399324e-07	-0.414545761646486	2
ENSG00000186496.10	ZNF396	18	35377319	18_19	0	0.0216668313524891	7.98193598762301	5.44267769753304e-07	0.985222397418502	1
ENSG00000153391.15	INO80C	18	35497948	18_19	0	0.0305625905516972	11.2549244334709	1.08253443591729e-06	1.4888075539616	2
ENSG00000141429.13	GALNT1	18	35517030	18_19	0	0.0441962401817797	14.7807677756415	2.05584937619467e-06	1.83562407501169	3
ENSG00000141428.16	C18orf21	18	35972462	18_19	0	0.0160226094013018	5.11902415429803	2.58124601232861e-07	0.673104038591078	1
ENSG00000141425.17	RPRD1A	18	36067997	18_19	0	0.0172169949809365	5.80049864380311	3.14290791106602e-07	-0.675704280839244	2
ENSG00000141424.12	SLC39A6	18	36129254	18_19	0	0.0155363878233046	4.82702956992884	2.36014663648526e-07	0.0194246281873726	1
ENSG00000075643.5	MOCOS	18	36187019	18_19	0	0.0177360927245259	6.08215663092963	3.39488075590734e-07	0.634677964792733	5
ENSG00000134775.15	FHOD3	18	36297750	18_21	0	0.013667079558756	7.2971894942833	3.13863143732851e-07	-0.794743326842965	1
ENSG00000101489.19	CELF4	18	37261740	18_21	0	0.0105969307209395	4.8951571874536	1.63250947536632e-07	-0.219069915567169	2
ENSG00000078142.12	PIK3C3	18	41951174	18_23	0	0.00946791480037801	4.9782756696889	1.48334528891562e-07	-0.281692798928389	2
ENSG00000132874.14	SLC14A2	18	45213254	18_24	0	0.00530171753732445	8.72804953647729	1.45627288072465e-07	-0.976614954856092	1
ENSG00000141469.16	SLC14A1	18	45723869	18_25	0	0.033734815462696	13.0834764731016	1.38902630472191e-06	-1.44687512597976	3
ENSG00000152223.12	EPG5	18	45917745	18_25	0	0.0160697234173278	6.23322959822573	3.15232147007398e-07	0.536886995398932	2
ENSG00000152229.18	PSTPIP2	18	46070522	18_25	0	0.0445696308723663	15.9287032691793	2.23423284988631e-06	2.06979066453984	1
ENSG00000152234.15	ATP5A1	18	46098945	18_25	0	0.0263922939674955	10.8717843415564	9.02998320378567e-07	-1.58672663001852	2
ENSG00000152240.12	HAUS1	18	46104595	18_25	0	0.0146551779571857	5.23423936445592	2.41409106908514e-07	-0.309352144721085	1
ENSG00000152242.10	C18orf25	18	46189339	18_25	0	0.0143309732308523	5.09771051167373	2.29911040872595e-07	0.0203713675385942	1
ENSG00000167210.16	LOXHD1	18	46657032	18_25	0	0.0311468879144442	12.3944004615308	1.21492412980493e-06	1.47334947480932	1
ENSG00000167216.16	KATNAL2	18	46917629	18_26	0	0.0325021413160154	14.2267081286043	1.45520899204291e-06	-1.92165064762259	3
ENSG00000078043.15	PIAS2	18	46924751	18_26	0	0.0251251106085429	11.7744362192428	9.3101585617084e-07	1.74483682672325	1
ENSG00000167220.11	HDHD2	18	47118159	18_26	0	0.012095571835776	4.84187723897767	1.8431010770616e-07	0.0723963491292222	3
ENSG00000134049.5	IER3IP1	18	47176347	18_26	0	0.0273787612722783	12.5918694711829	1.08495813812951e-06	1.76157652236306	1
ENSG00000175387.15	SMAD2	18	47836350	18_26	0	0.0448821608832084	17.3134072795203	2.44548654291037e-06	-2.02541663479745	1
ENSG00000184828.9	ZBTB7C	18	48410276	18_26	0	0.0293346642012686	13.2490981248983	1.22314068261469e-06	-1.40112655822528	1
ENSG00000101665.8	SMAD7	18	48951036	18_27	0	0.0853952786632177	21.729523533406	5.83973362209178e-06	-2.08154656964901	1
ENSG00000141627.13	DYM	18	49460983	18_27	0	0.0144671111322715	4.73531443318768	2.15595461115125e-07	0.0949217986751684	3
ENSG00000177576.11	C18orf32	18	49487353	18_27	0	0.0161303950856254	5.7662771015651	2.92718039179491e-07	0.729692642253462	1
ENSG00000265681.7	RPL17	18	49492072	18_27	0	0.0145463479189881	4.78704295997971	2.19144345622738e-07	-0.145062568256422	2
ENSG00000101670.11	LIPG	18	49665924	18_27	0	0.0176227660504891	6.60509531546458	3.66321272070891e-07	0.67065287653532	1
ENSG00000167306.19	MYO5B	18	50192763	18_27	0	0.0165247889586647	5.99522943307435	3.11781759286519e-07	0.579503229191405	1
ENSG00000154832.14	CXXC1	18	50286217	18_28	0	0.00504954771458954	6.27249096148651	9.96785009767234e-08	-0.34465633637014	1
ENSG00000154839.9	SKA1	18	50375146	18_28	0	0.00558384432918024	7.9437812482382	1.39594900064903e-07	-1.10609568165489	1
ENSG00000134042.12	MRO	18	50818407	18_28	0	0.00430392702496407	5.08254608871955	6.88422725343048e-08	-0.475370161712813	1
ENSG00000082212.12	ME2	18	50856755	18_28	0	0.00470849528599715	5.92344397784503	8.77739007110895e-08	0.584591768291994	3
ENSG00000141646.13	SMAD4	18	51069023	18_28	0	0.00426754260891771	4.87204174546949	6.54331518760326e-08	-0.220627639837342	1
ENSG00000101751.10	POLI	18	54269749	18_30	0	0.0241512852801302	19.9802341105114	1.51862237443667e-06	3.15800016958714	3
ENSG00000174448.8	STARD6	18	54348129	18_30	0	0.0131977393027903	14.78967771101	6.14281207481883e-07	-2.80534065972662	2
ENSG00000166845.13	C18orf54	18	54355949	18_30	0	0.105987338751386	25.9022878323402	8.63974821692927e-06	-3.82314689768376	2
ENSG00000041353.9	RAB27B	18	54717486	18_30	0	0.00483109190029962	4.73702354678345	7.20211109487028e-08	-0.440283975917989	1
ENSG00000091164.12	TXNL1	18	56649359	18_30	0	0.00647476388855328	7.44771541936198	1.51759533631383e-07	-0.900671918736465	2
ENSG00000066926.10	FECH	18	57571588	18_31	0	0.0547380995725478	17.6851957200572	3.04655174847362e-06	-1.84716114779161	2
ENSG00000134440.11	NARS	18	57620409	18_31	0	0.0143808569242097	4.94394386850654	2.23752177515677e-07	0.237056851513699	2
ENSG00000081923.11	ATP8B1	18	57803305	18_31	0	0.0180540596961913	7.09964207314115	4.03385517759278e-07	0.770561776083787	1
ENSG00000049759.17	NEDD4L	18	58044386	18_31	0	0.0315558535678144	12.4088325738679	1.2323095968847e-06	-1.65638370221754	2
ENSG00000198796.6	ALPK2	18	58548360	18_31	0	0.0143795325653083	4.94306426519099	2.23691766504043e-07	-0.17969376038263	3
ENSG00000172175.12	MALT1	18	58609468	18_31	0	0.0175045635166414	6.80652224388015	3.74960507013075e-07	-0.603884771011128	3
ENSG00000166562.8	SEC11C	18	59139857	18_32	0	0.0169415600766718	5.02404569492078	2.67864989798538e-07	0.528723854044331	2
ENSG00000183287.13	CCBE1	18	59699774	18_32	0	0.0166074970203335	4.73630505027746	2.47544238655921e-07	-0.115967440468005	1
ENSG00000141682.11	PMAIP1	18	59899996	18_32	0	0.016723312603394	4.79495742108851	2.52357395572761e-07	-0.147732521712091	1
ENSG00000101542.9	CDH20	18	61334469	18_33	0	0.0143147831166731	4.76567642227879	2.14693204142713e-07	0.000492871304393969	1
ENSG00000197563.10	PIGN	18	62148649	18_34	0	0.0246386723204457	4.85937698298021	3.76796506621995e-07	0.233140925252449	3
ENSG00000134444.13	KIAA1468	18	62188058	18_34	0	0.0242774706110729	4.71894183665792	3.60542972723632e-07	-0.00770934179046161	1
ENSG00000141664.9	ZCCHC2	18	62436937	18_34	0	0.0244808748283963	4.79827803963268	3.69676051537008e-07	0.109925781567993	2
ENSG00000171791.12	BCL2	18	63274738	18_35	0	0.049771947766038	13.9190413055094	2.18023312628996e-06	-1.5364489219056	1
ENSG00000119537.15	KDSR	18	63366845	18_35	0	0.0228655166350921	6.49133139080124	4.67114956539528e-07	-0.711769230919229	2
ENSG00000119541.9	VPS4B	18	63420412	18_35	0	0.0847514731961502	19.0697604193853	5.08629407982445e-06	-2.01437993938959	1
ENSG00000166396.12	SERPINB7	18	63752392	18_35	0	0.0203898606350049	5.40291895333939	3.46698277538022e-07	-0.314662350302838	2
ENSG00000221887.5	HMSD	18	63949193	18_35	0	0.030715205650528	9.30022381526637	8.98991946857773e-07	1.16496170856036	2
ENSG00000166401.14	SERPINB8	18	63969988	18_35	0	0.0189493962888448	4.70761311375078	2.80740530306546e-07	-0.0202929731563334	3
ENSG00000166479.9	TMX3	18	68701588	18_39	0	0.0240185458419437	7.19563280340206	5.43907036104365e-07	-0.77168504200243	1
ENSG00000150636.17	CCDC102B	18	68750162	18_39	0	0.020534994366715	5.70695810747157	3.68814720154608e-07	-0.586064674474075	1
ENSG00000150637.8	CD226	18	69961681	18_40	0	0.0201301090252903	5.46215403620476	3.46034215971259e-07	0.525283120309203	1
ENSG00000176225.13	RTTN	18	70205477	18_40	0	0.0186013026968112	4.71264724131693	2.75878125339188e-07	-0.0144545281651712	1
ENSG00000170677.5	SOCS6	18	70288491	18_40	0	0.0210815798578969	5.90061944650732	3.91480138952156e-07	0.643852647227547	2
ENSG00000166342.18	NETO1	18	73564150	18_43	0	0.0342447191489508	11.4480041711643	1.23376476034146e-06	-1.28339283399177	1
ENSG00000141665.11	FBXO15	18	74147515	18_43	0	0.0217651333030711	7.1327469810622	4.88570368460812e-07	0.742610339667603	2
ENSG00000187773.8	FAM69C	18	74456947	18_44	0	0.024170900510051	11.6422208419683	8.8560006069871e-07	1.27889324095958	1
ENSG00000133313.14	CNDP2	18	74495925	18_44	0	0.0195632914984493	9.63330360329932	5.93097573860303e-07	1.06749779894606	4
ENSG00000150656.14	CNDP1	18	74521112	18_44	0	0.0120273122062852	5.02429256923859	1.90174585830395e-07	0.337092995101682	1
ENSG00000180011.6	ZADH2	18	75208110	18_44	0	0.0133385062097359	6.0035027502041	2.52011803828635e-07	-0.447894953730091	1
ENSG00000179981.9	TSHZ1	18	75204009	18_44	0	0.0129848943097408	5.74919406533733	2.34938591818181e-07	-0.413946628933622	1
ENSG00000101493.10	ZNF516	18	76366956	18_45	0	0.198890460692743	31.7890378231026	1.9897582336071e-05	-2.99128574151893	3
ENSG00000130856.15	ZNF236	18	76823062	18_45	0	0.0487079811403413	17.9133850412648	2.74591294129924e-06	-2.14667412975121	3
ENSG00000166573.5	GALR1	18	77241685	18_46	0	0.0331305557225476	11.7559216342096	1.22572876115512e-06	2.6537216722976	6
ENSG00000166377.19	ATP9B	18	79069030	18_47	0	0.0207469007740687	7.1783409130818	4.68690643221315e-07	0.899995060325268	2
ENSG00000141934.9	PLPP2	19	290947	19_1	0	0.0574813864441092	19.310741634754	3.4932941911971e-06	-2.06298224634039	2
ENSG00000105556.11	MIER2	19	297217	19_1	0	0.029993314464128	13.0789013781288	1.23453867419304e-06	1.47681332223863	3
ENSG00000183186.7	C2CD4C	19	419471	19_1	0	0.282683627738382	35.2895115435673	3.13946233383407e-05	-3.48022677783463	1
ENSG00000129946.10	SHC2	19	417714	19_1	0	0.012740720982135	4.95183855824994	1.9854980084984e-07	0.298599760444673	4
ENSG00000099866.14	MADCAM1	19	490081	19_1	0	0.0436500101492872	16.6648304868598	2.2892552725932e-06	1.79266539395209	1
ENSG00000141933.9	TPGS1	19	520662	19_1	0	0.0136425986944473	5.59922407457763	2.40399702441985e-07	-0.546671192736304	1
ENSG00000099804.8	CDC34	19	529233	19_1	0	0.0124194134446517	4.7101255855142	1.84095234120524e-07	0.0382641438974278	1
ENSG00000197540.7	GZMM	19	543497	19_1	0	0.0125125157026676	4.78079824690207	1.88258253666824e-07	0.200993414929063	1
ENSG00000172270.18	BSG	19	552689	19_1	0	0.0329581459590652	13.9779145481818	1.44982013722036e-06	1.50011868058863	2
ENSG00000099822.2	HCN2	19	589581	19_1	0	0.012799237439715	4.99520310209704	2.01208452335269e-07	-0.259732873415656	1
ENSG00000099821.13	POLRMT	19	634067	19_3	0	0.00400634610396533	5.73877656627172	7.2356367308705e-08	-0.499311216752872	1
ENSG00000070423.17	RNF126	19	661080	19_3	0	0.00400785618347466	5.74658148425245	7.24820840508764e-08	-0.509239374616084	1
ENSG00000099864.17	PALM	19	723100	19_3	0	0.00441915217623612	6.71846510461022	9.34368086255553e-08	-0.684446811987822	1
ENSG00000099812.8	MISP	19	737032	19_3	0	0.00851691481060601	12.8717409271891	3.45007524503422e-07	1.34961906155079	2
ENSG00000172232.9	AZU1	19	825475	19_3	0	0.00426558950530409	6.31506042368013	8.47745597808719e-08	0.568948011434731	2
ENSG00000196415.9	PRTN3	19	841100	19_3	0	0.00364652939068888	4.87600114122725	5.5956751041742e-08	0.24182956751019	1
ENSG00000197561.6	ELANE	19	851563	19_3	0	0.00377332366487837	5.19094910788061	6.16424375836187e-08	0.322142601634883	2
ENSG00000197766.7	CFD	19	859368	19_3	0	0.00383827907864642	5.36022211117462	6.47482907727975e-08	-0.413855705630121	4
ENSG00000175221.14	MED16	19	867774	19_3	0	0.00362352449260472	4.80260408888121	5.47667489452364e-08	0.111581083755934	2
ENSG00000116017.10	ARID3A	19	925530	19_3	0	0.00360769316654264	4.77257153785235	5.41864893091694e-08	-0.0947885543649927	2
ENSG00000065268.10	WDR18	19	982793	19_3	0	0.0042258803525953	6.28743812927658	8.36180229317914e-08	-0.648810503940511	5
ENSG00000116032.5	GRIN3B	19	1002236	19_3	0	0.00658090716294801	10.2688638127045	2.12675338218763e-07	-1.25230093077196	1
ENSG00000182087.12	TMEM259	19	1016286	19_3	0	0.00358843605705494	4.71470445914028	5.3243752964673e-08	0.0663490657091768	2
ENSG00000064666.14	CNN2	19	1023336	19_3	0	0.00489567547530201	7.58829739151359	1.16913843535978e-07	0.901083442620489	3
ENSG00000064687.12	ABCA7	19	1038290	19_3	0	0.00363162213913903	4.82987506272435	5.52008195241138e-08	-0.163652390447601	3
ENSG00000180448.10	ARHGAP45	19	1085068	19_3	0	0.0153930661786544	18.2406122582826	8.83636245746454e-07	1.79263428853399	1
ENSG00000099817.11	POLR2E	19	1088640	19_3	0	0.00652544469659611	10.2804145564069	2.11120164170757e-07	1.15041970647355	4
ENSG00000167468.16	GPX4	19	1103613	19_3	0	0.00456143957097244	6.97537811737303	1.00133328823809e-07	0.723858490085103	3
ENSG00000099624.7	ATP5D	19	1242049	19_3	0	0.00745798242771378	11.6361183844924	2.73110539720481e-07	1.36621163682875	1
ENSG00000228300.13	C19orf24	19	1275369	19_3	0	0.00761383287398521	11.728340461016	2.81027537527063e-07	-1.21807854569921	1
ENSG00000160953.15	MUM1	19	1349490	19_3	0	0.0126141947134751	16.0522026769911	6.37240161092329e-07	-1.75129656651414	3
ENSG00000071626.16	DAZAP1	19	1391362	19_3	0	0.0234493411841883	21.6659777653962	1.59888751899209e-06	-2.14640462249073	1
ENSG00000115257.15	PCSK4	19	1490286	19_3	0	0.0095626196544033	13.7639663246814	4.14218467427455e-07	1.46650393661862	2
ENSG00000115255.10	REEP6	19	1490665	19_3	0	0.00358941520822431	4.71904326125943	5.33072932212751e-08	0.030866640756346	1
ENSG00000185988.11	PLK5	19	1524443	19_3	0	0.00619120263249329	9.89826023681616	1.92860309658666e-07	1.1150463541959	1
ENSG00000071655.17	MBD3	19	1593239	19_3	0	0.00363707322044915	4.82923834258675	5.52763881839049e-08	0.137502052802945	1
ENSG00000071564.14	TCF3	19	1647534	19_3	0	0.00365996377026256	4.8958719748327	5.63917812261419e-08	0.203402638090177	1
ENSG00000130270.16	ATP8B3	19	1807137	19_3	2	0.131174244135359	23.1506916872211	9.5569984430785e-06	4.36669009538638	5
ENSG00000079313.13	REXO1	19	1848244	19_3	0	0.00444381688156448	6.59392366896854	9.22165867806857e-08	-0.529887487358321	1
ENSG00000129968.15	ABHD17A	19	1883548	19_3	0	0.00682705902994818	9.63695626706027	2.07053473140384e-07	0.273940939454143	1
ENSG00000227500.9	SCAMP4	19	1905406	19_3	0	0.00420639004522827	6.31760334474852	8.36316893541891e-08	-0.683246783110655	4
ENSG00000213638.5	ADAT3	19	1909524	19_3	0	0.00374002770856774	5.17941761018638	6.09627742729935e-08	-0.407933440381891	1
ENSG00000133275.15	CSNK1G2	19	1928710	19_3	0	0.00510997153464443	7.65857529958485	1.2316163376955e-07	0.595398157576659	2
ENSG00000133243.8	BTBD2	19	1986415	19_3	0	0.0075718527497789	11.4850079978779	2.7367960557527e-07	-1.19596781941517	3
ENSG00000172081.13	MOB3A	19	2085348	19_3	0	0.00406623210405088	5.73725646681916	7.34184823308396e-08	-0.265395425439325	1
ENSG00000104885.17	DOT1L	19	2164600	19_3	0	0.00445753913335567	6.34404305070802	8.89959533545576e-08	-0.00746234047563269	1
ENSG00000065000.15	AP3D1	19	2164600	19_3	0	0.00445753913335567	6.34404305070802	8.89959533545576e-08	0.00746234047563269	1
ENSG00000104886.11	PLEKHJ1	19	2240041	19_3	1	0.034734437279871	30.3765803575525	3.32053546204412e-06	-4.88337344627045	1
ENSG00000104897.9	SF3A2	19	2198846	19_3	0	0.0414847757372369	25.4585243506004	3.32376987633717e-06	1.74899825626066	1
ENSG00000104899.7	AMH	19	2248684	19_3	0	0.0040830548230969	8.31362052012491	1.06827823920685e-07	1.68477117526273	1
ENSG00000104904.12	OAZ1	19	2269143	19_3	0	0.0257922350194845	23.8884907353105	1.93903953154298e-06	2.27790659733522	1
ENSG00000188305.5	C19orf35	19	2278008	19_3	0	0.031193635637608	23.3857478888607	2.2957586647472e-06	-1.7493425745017	2
ENSG00000130332.14	LSM7	19	2326903	19_3	0	0.0105479927408839	14.558406071065	4.83273102955222e-07	-1.48379355085181	1
ENSG00000005206.16	SPPL2B	19	2328246	19_3	0	0.00800707806011547	12.0492568085058	3.03629033252402e-07	1.30087197198965	3
ENSG00000099800.7	TIMM13	19	2426446	19_3	0	0.0047328402790412	7.27715723871538	1.08390839757512e-07	-0.745635301533747	2
ENSG00000176619.12	LMNB2	19	2451778	19_3	0	0.00441349115456424	6.82262799351358	9.47639000618546e-08	0.797732099740024	1
ENSG00000141873.10	SLC39A3	19	2739698	19_3	0	0.00392517449108665	5.53992146793759	6.8433940811357e-08	-0.41128921820805	1
ENSG00000104969.9	SGTA	19	2784680	19_3	0	0.0038793612771223	5.425948665851	6.6243745620687e-08	0.387776017282525	1
ENSG00000172009.14	THOP1	19	2785275	19_3	0	0.00361886824409174	4.78689133785491	5.45174224415144e-08	-0.114327758449441	1
ENSG00000172006.11	ZNF554	19	2820107	19_3	0	0.00735785808148903	11.3618056290353	2.63092056647296e-07	1.19224724281731	1
ENSG00000186300.11	ZNF555	19	2841025	19_3	0	0.00378299464223719	5.22750080033092	6.22355895439318e-08	-0.359710638170497	2
ENSG00000171970.12	ZNF57	19	2895929	19_3	0	0.00358920666791152	4.71657874450353	5.32763580615879e-08	-0.0358229715636244	1
ENSG00000175691.8	ZNF77	19	2936537	19_3	0	0.0180312987722026	19.8485023900461	1.12632500857802e-06	-1.90762045249049	1
ENSG00000104953.19	TLE6	19	2977809	19_3	0	0.109612906563248	36.0678257334476	1.24420124123061e-05	2.97934576878183	2
ENSG00000130383.7	FUT5	19	5870593	19_6	0	0.0331153607078457	9.44262634744267	9.84081954987102e-07	1.16660807239964	1
ENSG00000174886.12	NDUFA11	19	5888027	19_6	0	0.0341360841625435	9.73212832674606	1.04551556122811e-06	-1.6447893423412	3
ENSG00000187650.3	VMAC	19	5905130	19_6	0	0.0331328931650923	9.44740295531634	9.85101030375931e-07	-1.65763945335341	1
ENSG00000105519.15	CAPS	19	5908437	19_6	0	0.0267966149751433	7.42474282133967	6.26138379604657e-07	-1.35262877245256	3
ENSG00000130382.8	MLLT1	19	6263087	19_6	0	0.0308053061818103	8.75288178647926	8.4856588243007e-07	-1.16988915950096	1
ENSG00000167769.4	ACER1	19	6334614	19_6	0	0.0234088291067378	6.13922936099464	4.52274938973516e-07	0.580585188270882	1
ENSG00000125656.8	CLPP	19	6361104	19_6	0	0.0255815883637608	6.9832657457822	5.62205447432137e-07	-0.785064876540452	2
ENSG00000125652.7	ALKBH7	19	6372210	19_6	0	0.02154943149927	5.3528583685452	3.63019992630333e-07	0.432081777397064	2
ENSG00000125650.4	PSPN	19	6378637	19_6	0	0.0202072768091889	4.74226063781579	3.01579754809269e-07	-0.0963611082923367	1
ENSG00000125651.13	GTF2F1	19	6393141	19_6	0	0.0205888510675279	4.91985000845361	3.18781381504646e-07	0.17761548266965	3
ENSG00000088247.17	KHSRP	19	6419295	19_6	0	0.0293581437222917	8.29423183810096	7.66326310192714e-07	-0.879398784336492	1
ENSG00000181240.13	SLC25A41	19	6436185	19_6	0	0.0477030852011928	12.9359044103246	1.94201347658944e-06	1.50028170139662	1
ENSG00000130545.15	CRB3	19	6463172	19_6	0	0.0661158540649149	16.081809114835	3.34618146281793e-06	-1.64102167371747	1
ENSG00000125648.14	SLC25A23	19	6442831	19_6	0	0.0238872904657106	6.33155995523492	4.75977680066209e-07	0.552867101684944	2
ENSG00000104833.11	TUBB4A	19	6502591	19_6	0	0.0219747233279614	5.53849663497179	3.83022499186006e-07	-0.44815274168026	1
ENSG00000125726.10	CD70	19	6611325	19_6	0	0.0351115760943044	10.0014476947392	1.10515238765536e-06	1.07947411242265	1
ENSG00000125735.10	TNFSF14	19	6670083	19_6	0	0.075954391069659	17.4272295438475	4.16572130652677e-06	1.78024729389143	1
ENSG00000125734.15	GPR108	19	6731755	19_7	0	0.00282161949510829	5.13737555719096	4.56193125054691e-08	-0.330039281518638	4
ENSG00000125733.17	TRIP10	19	6736596	19_7	0	0.0145217767128059	20.0201192224335	9.14945842104057e-07	-1.85208248666909	3
ENSG00000125731.12	SH2D3A	19	6751270	19_7	0	0.00321248656902973	6.2616690688395	6.33053487394519e-08	0.570784527829478	3
ENSG00000174837.14	ADGRE1	19	6901471	19_7	0	0.0028675321355609	5.27690288443159	4.76207651118211e-08	-0.426660147724086	1
ENSG00000130544.11	ZNF557	19	7069719	19_7	0	0.00530323780763731	10.5317797772536	1.7577287051128e-07	-0.964959932091189	1
ENSG00000171105.13	INSR	19	7125508	19_7	0	0.0301129287180432	27.2806726872863	2.5853363042244e-06	2.32065171454963	2
ENSG00000263264.1	CTB-133G6.1	19	7348563	19_7	0	0.0047990080533149	9.42453579379311	1.42337856244666e-07	0.807561310098913	2
ENSG00000104880.17	ARHGEF18	19	7395973	19_7	0	0.00647498437807637	11.8906226371563	2.42299375684298e-07	0.897211730933886	1
ENSG00000104883.7	PEX11G	19	7485958	19_7	0	0.00325666032393046	6.02539025712478	6.17542167418047e-08	-0.570193008682312	1
ENSG00000198816.6	ZNF358	19	7515107	19_7	0	0.00507198808000575	10.3766171362983	1.65631521321804e-07	-0.996925164352077	1
ENSG00000032444.15	PNPLA6	19	7534174	19_7	0	0.00385651527048625	8.12240320878327	9.8579945516718e-08	-0.861613233892506	3
ENSG00000229833.9	PET100	19	7629716	19_7	0	0.00526638570895488	10.6564636286208	1.76617911219894e-07	-1.23032061825719	1
ENSG00000174788.9	PCP2	19	7633434	19_7	0	0.0227183621768228	24.0308983462486	1.71812991202153e-06	2.35183935200855	1
ENSG00000076944.15	STXBP2	19	7636862	19_7	0	0.0157025182290491	20.4227088681018	1.00923342676388e-06	2.10493237915868	2
ENSG00000104918.7	RETN	19	7668790	19_7	0	0.00341626820590102	6.84621923018729	7.36057487449945e-08	-0.722992508738232	2
ENSG00000183019.7	MCEMP1	19	7676962	19_7	0	0.00711608858505897	14.1983946072596	3.17972500081456e-07	-1.61001985901004	1
ENSG00000181029.8	TRAPPC5	19	7682243	19_7	0	0.00308911571758741	6.02974775465645	5.86195250476678e-08	0.632865273621669	4
ENSG00000104921.14	FCER2	19	7699550	19_7	0	0.00470091569542119	9.7771373403147	1.44644908889814e-07	-0.955547895672305	1
ENSG00000182566.13	CLEC4G	19	7733943	19_7	0	0.00368286990922651	7.84552881224065	9.09321738973253e-08	-0.941026568056203	2
ENSG00000142459.8	EVI5L	19	7828045	19_7	0	0.00274206774565244	4.81430184067239	4.15451632242015e-08	0.199692404430899	3
ENSG00000183248.11	PRR36	19	7874275	19_7	0	0.00438539031964613	9.12214950730573	1.25896719297643e-07	-1.00422219415928	1
ENSG00000104976.11	SNAPC2	19	7922916	19_7	0	0.00296219888883742	5.53084798215605	5.15602376274456e-08	-0.363578775546751	2
ENSG00000178531.5	CTXN1	19	7926376	19_7	0	0.0156811706876429	20.2923033252784	1.00142585801946e-06	1.90007232483379	1
ENSG00000104980.7	TIMM44	19	7943599	19_7	0	0.0133223739495691	19.253788760192	8.07247662686507e-07	-1.82671255353742	1
ENSG00000142449.12	FBN3	19	8150100	19_7	0	0.00320518540068382	6.04448936158945	6.09707794594409e-08	-0.527544091553858	1
ENSG00000090661.11	CERS4	19	8208032	19_7	0	0.00419051842496165	8.55046303477321	1.12762932611928e-07	-0.975153757467191	1
ENSG00000167775.10	CD320	19	8308268	19_8	0	0.0165915005071491	5.04262621850637	2.63300337562113e-07	0.3032728899858	2
ENSG00000267855.5	NDUFA7	19	8321483	19_8	0	0.037276496164675	12.7436154996351	1.49498459278637e-06	1.56978945447335	3
ENSG00000233927.4	RPS28	19	8321422	19_8	0	0.0215899017353286	7.54107423953892	5.12380809715891e-07	0.760432201265142	2
ENSG00000186994.11	KANK3	19	8341496	19_8	0	0.0160883689226805	4.75077835445925	2.40539142973575e-07	-0.21827507435025	1
ENSG00000185236.11	RAB11B	19	8389639	19_8	0	0.125445657461725	24.523161491364	9.68146464347959e-06	-2.99700403908845	1
ENSG00000099785.10	MARCH2	19	8413366	19_8	0	0.0841819947102252	20.5987561702326	5.45719135859734e-06	-2.56955965136921	3
ENSG00000099783.11	HNRNPM	19	8445260	19_8	0	0.0190705205653485	6.36319091998757	3.81897201296795e-07	0.628933932173344	1
ENSG00000133246.11	PRAM1	19	8502616	19_8	0	0.0164578963094595	4.96601381678212	2.57211995656839e-07	0.578261642953641	2
ENSG00000133250.13	ZNF414	19	8514649	19_8	0	0.0160268593344522	4.71447863714697	2.37788622496757e-07	0.328147471702583	2
ENSG00000142347.16	MYO1F	19	8550705	19_8	0	0.0161246139829579	4.77209525163452	2.42162785747821e-07	0.0578898438499265	2
ENSG00000167785.8	ZNF558	19	8822385	19_8	0	0.0162194798471794	4.82769128856936	2.46425352830662e-07	0.0403965889557172	2
ENSG00000130803.14	ZNF317	19	9140308	19_9	0	0.0350569577665094	20.7765760904683	2.29222464716799e-06	-2.1633807812798	1
ENSG00000188000.3	OR7D2	19	9153725	19_9	0	0.031977811511944	19.9130682181726	2.0039915850161e-06	2.11018784690736	1
ENSG00000196110.7	ZNF699	19	9310160	19_9	0	0.00618430907918333	4.71094976558508	9.16871838179359e-08	-0.15415317910126	2
ENSG00000188321.13	ZNF559	19	9324196	19_9	0	0.0500719655676012	24.1405864936094	3.80409567051779e-06	2.50270750131778	3
ENSG00000188629.11	ZNF177	19	9324196	19_9	0	0.032470073869899	20.0657482287821	2.05044256639838e-06	2.18620001943445	1
ENSG00000174652.17	ZNF266	19	9435653	19_9	0	0.00714177835039187	6.02681306876438	1.35457502018418e-07	-0.621890459791076	1
ENSG00000130818.11	ZNF426	19	9539016	19_9	0	0.00622367572243887	4.76138837870894	9.32587387024975e-08	-0.145004344766074	2
ENSG00000197961.11	ZNF121	19	9584252	19_9	0	0.00619843664198105	4.73046673646073	9.22773540315801e-08	-0.10008906738888	3
ENSG00000171469.10	ZNF561	19	9620637	19_9	0	0.00725754471739248	6.07587221316203	1.38773750398692e-07	-0.933047410085709	1
ENSG00000171466.9	ZNF562	19	9675445	19_9	0	0.0119531880717194	10.9276713784571	4.11074325335457e-07	1.28904540680821	1
ENSG00000196605.7	ZNF846	19	9800956	19_9	0	0.00937860894236087	8.38378344878675	2.47449997241918e-07	1.27164009589455	1
ENSG00000127452.8	FBXL12	19	9827538	19_9	0	0.0109182898089641	10.0970188574808	3.46941905035187e-07	-1.20125177660092	1
ENSG00000198258.10	UBL5	19	9827538	19_9	0	0.0109182898089641	10.0970188574808	3.46941905035187e-07	-1.20125177660092	1
ENSG00000127445.13	PIN1	19	9831546	19_9	0	0.0180965958836655	14.4131943813585	8.20854353091268e-07	-1.73692433120568	1
ENSG00000105088.8	OLFM2	19	9945644	19_9	0	0.00620152987843248	4.73073740977439	9.23286863225456e-08	-0.134832973706625	1
ENSG00000080573.6	COL5A3	19	10010617	19_9	0	0.00713985368871339	6.22624923356315	1.39902278357172e-07	0.747294240190215	1
ENSG00000130812.10	ANGPTL6	19	10107354	19_9	0	0.00653969662427101	5.42776226909471	1.11708801741423e-07	0.415664396464298	1
ENSG00000130810.19	PPAN	19	10105928	19_9	0	0.0095900816854525	8.1321115975817	2.45433934729458e-07	-0.0440802921625982	1
ENSG00000244165.1	P2RY11	19	10111179	19_9	0	0.00626104361412216	4.82920255357364	9.51548928081304e-08	-0.243711003127551	4
ENSG00000267534.2	S1PR2	19	10253780	19_9	0	0.115337919367839	17.6108895259381	6.3923769838887e-06	3.55087226169122	1
ENSG00000105364.13	MRPL4	19	10259814	19_9	0	0.0132597073773596	13.706232244742	5.71953866234287e-07	2.09658259249647	2
ENSG00000105376.4	ICAM5	19	10290134	19_9	0	0.0304982333433538	20.2600584146936	1.9445734407161e-06	2.18282753764955	2
ENSG00000220201.7	ZGLP1	19	10310306	19_9	0	0.00621227010894943	4.83962590808691	9.46174190326654e-08	-0.199215759727312	3
ENSG00000267673.6	FDX2	19	10310306	19_9	0	0.0061961531525303	4.76779372018276	9.29712295987606e-08	0.318679786839902	2
ENSG00000076662.9	ICAM3	19	10339609	19_9	0	0.0280116601265794	19.2648161646742	1.69829327972547e-06	-2.10881273952653	1
ENSG00000105397.13	TYK2	19	10354011	19_9	0	0.0213463258677434	16.3049668634838	1.09534777195781e-06	-1.69926961197146	1
ENSG00000065989.15	PDE4A	19	10430708	19_9	0	0.00635654499644089	4.93367996586991	9.86963459188273e-08	-0.00223548807979355	2
ENSG00000105401.8	CDC37	19	10420548	19_9	0	0.0196895386517819	15.6627798174734	9.70539815739509e-07	-1.69929291287396	1
ENSG00000180739.13	S1PR5	19	10517138	19_9	0	0.00640133030377998	5.03735735595059	1.01480353649727e-07	0.476959176465868	2
ENSG00000130734.9	ATG4D	19	10543787	19_9	0	0.00844878013240658	7.90401244079169	2.1016026006299e-07	1.01316692596358	1
ENSG00000129347.19	KRI1	19	10541931	19_9	0	0.00707230144392212	6.29312661147317	1.40067122431524e-07	-0.869910097193711	3
ENSG00000129355.6	CDKN2D	19	10569056	19_9	0	0.0157369905127291	13.5628734950475	6.7171085656485e-07	-1.43405916056149	1
ENSG00000129354.11	AP1M2	19	10589789	19_9	0	0.0235760950442833	16.9543992915432	1.25794963750622e-06	1.68328850848908	1
ENSG00000129353.14	SLC44A2	19	10602646	19_9	0	0.00628384907530089	4.83864855979005	9.56882911879715e-08	-0.0424521146037953	2
ENSG00000129351.17	ILF3	19	10654238	19_9	0	0.0067519664080169	5.72537830681807	1.21658773770981e-07	0.801452253733291	1
ENSG00000079805.16	DNM2	19	10719605	19_9	0	0.00934628076764676	8.95282602683869	2.63334610140957e-07	-1.27920784836501	1
ENSG00000099203.6	TMED1	19	10836325	19_9	0	0.00639279201365861	5.09129095747716	1.02430069085432e-07	-0.390609356080801	1
ENSG00000214212.8	C19orf38	19	10836325	19_9	0	0.00639279201365861	5.09129095747716	1.02430069085432e-07	-0.390609356080801	1
ENSG00000142453.11	CARM1	19	10871135	19_9	0	0.00634458315919895	4.917842410773	9.81943898077907e-08	0.187972360181422	1
ENSG00000130733.10	YIPF2	19	10924928	19_9	0	0.0201358838795482	15.5224643165167	9.83649423773771e-07	-1.94164966586576	2
ENSG00000142444.6	TIMM29	19	10930376	19_9	0	0.00649524380402489	5.19626826809546	1.06217480416921e-07	-0.541564402961471	1
ENSG00000127616.17	SMARCA4	19	10960719	19_9	0	0.00705912287572663	5.96190592963482	1.32447826088154e-07	-0.682691403689225	2
ENSG00000197256.10	KANK2	19	11164052	19_9	0	0.0132073889716038	11.7637567341678	4.88958474025434e-07	1.31505338229115	2
ENSG00000130158.13	DOCK6	19	11191930	19_10	0	0.109834886014005	34.5962642865697	1.19585488913618e-05	-3.74005226387275	2
ENSG00000105514.7	RAB3D	19	11321225	19_10	0	0.0083981497851191	9.99246834092523	2.64098157222728e-07	-1.21356474134696	1
ENSG00000105518.13	TMEM205	19	11346901	19_10	0	0.00482680730001672	4.76445126325852	7.23738745635621e-08	-0.0816902523237573	1
ENSG00000105520.10	PLPPR2	19	11354640	19_10	0	0.00479797990239894	4.707940574635	7.10883395922231e-08	0.0575406776222487	1
ENSG00000173928.2	SWSAP1	19	11375170	19_10	0	0.0112350899645666	12.7432012674335	4.50571865896871e-07	-1.48558926539175	1
ENSG00000187266.13	EPOR	19	11420604	19_10	0	0.0462627746221932	26.2029714659078	3.81497058529256e-06	-2.16853194337906	1
ENSG00000205517.12	RGL3	19	11420026	19_10	0	0.0531762867036774	27.5413612851175	4.60906022868939e-06	-2.23529540709205	1
ENSG00000196361.9	ELAVL3	19	11480757	19_10	0	0.0848362660915189	32.0660880712253	8.56123661739758e-06	2.76733803601213	1
ENSG00000161914.9	ZNF653	19	11505992	19_10	0	0.0226836069821184	19.4019781609828	1.38505525431428e-06	1.96856236376952	1
ENSG00000130159.13	ECSIT	19	11510616	19_10	0	0.00619349607644337	7.11692984432654	1.38719503349003e-07	-0.816068991643716	2
ENSG00000130176.7	CNN1	19	11538926	19_10	0	0.0325593918311482	22.8429606686667	2.34065631587526e-06	2.08347908887687	1
ENSG00000130165.10	ELOF1	19	11559417	19_10	0	0.0135132679691841	14.4902108254726	6.1623174472889e-07	1.46929738307164	2
ENSG00000198551.9	ZNF627	19	11587323	19_10	0	0.00680824724151319	8.01034045903136	1.71630816083454e-07	-1.06739981000548	1
ENSG00000102575.10	ACP5	19	11579096	19_10	0	0.00573418196310549	6.38976168193603	1.15309504160766e-07	0.6170801966504	1
ENSG00000197933.12	ZNF823	19	11702366	19_10	0	0.00776324880376245	9.24978064308494	2.25987237021388e-07	-1.03174308892733	3
ENSG00000197044.10	ZNF441	19	11767280	19_10	0	0.0510048018218082	27.1408891832684	4.35656411582628e-06	2.74130496813624	1
ENSG00000177599.12	ZNF491	19	11797955	19_10	0	0.102243041962618	33.8939986795328	1.09060012754281e-05	2.95034296739489	2
ENSG00000171295.12	ZNF440	19	11814279	19_10	0	0.00824135662856329	9.81433990043424	2.54547464999392e-07	1.17656197514267	1
ENSG00000171291.8	ZNF439	19	11848749	19_10	0	0.00578345952895842	6.4704558416128	1.17769153162132e-07	-0.80107548318997	1
ENSG00000198429.9	ZNF69	19	11887941	19_10	0	0.00479790618356202	4.70779621660962	7.10850676265954e-08	0.079425182142631	2
ENSG00000196757.7	ZNF700	19	11924977	19_10	0	0.00495898316407872	5.01930643851278	7.83331008388149e-08	0.210856540009301	1
ENSG00000197054.11	ZNF763	19	11964974	19_10	0	0.00654145823908259	7.63293293562	1.57135746647017e-07	-0.783964056933199	2
ENSG00000197647.11	ZNF433	19	12035555	19_10	0	0.00879660335401722	10.4303236906642	2.88749851648703e-07	1.16564180228534	1
ENSG00000257446.3	ZNF878	19	12054831	19_10	0	0.00901136413167758	10.6581725496054	3.02261100797298e-07	-1.38884364351628	1
ENSG00000223547.9	ZNF844	19	12064568	19_10	0	0.00583502091693244	6.55423052948361	1.20357484827678e-07	-0.882630625970222	1
ENSG00000214189.8	ZNF788	19	12097911	19_10	0	0.00590786365965967	6.67130777905298	1.24036760482235e-07	-0.919942741213231	1
ENSG00000132010.15	ZNF20	19	12140168	19_10	0	0.00740716684430598	8.80638444710922	2.05285720698525e-07	-1.03184736381071	1
ENSG00000257591.5	ZNF625	19	12157050	19_10	0	0.00568615724569554	6.31040501282426	1.12923693130359e-07	-0.731426118973089	1
ENSG00000197857.13	ZNF44	19	12295278	19_10	0	0.00530462132395226	5.65496415845201	9.44046131948308e-08	-0.469483425069167	1
ENSG00000188868.13	ZNF563	19	12333464	19_10	0	0.00480386227294871	4.71950234151061	7.13502874723085e-08	0.205224877779576	2
ENSG00000180855.15	ZNF443	19	12456479	19_10	0	0.0193657141626263	17.9001642784532	1.0909365889354e-06	-2.23055619085749	1
ENSG00000242852.6	ZNF709	19	12509326	19_10	0	0.0748706479943101	30.8486672327575	7.26870379437362e-06	3.21131030256214	2
ENSG00000249709.7	ZNF564	19	12551043	19_10	0	0.0619459587820716	29.0134677111158	5.65615877363541e-06	2.84606049365878	1
ENSG00000173875.13	ZNF791	19	12611800	19_10	0	0.00518975318111825	5.44843762903307	8.89872244484688e-08	0.425874650284013	1
ENSG00000188033.9	ZNF490	19	12639100	19_10	0	0.00570823971316437	6.34695832467869	1.14018893756586e-07	0.630055398988482	1
ENSG00000104774.12	MAN2B1	19	12673521	19_10	0	0.00543371967890605	5.88183598968144	1.00581732929341e-07	0.768906410759428	1
ENSG00000123154.11	WDR83	19	12670914	19_10	0	0.0159450000595364	16.0574010192307	8.05765655845822e-07	1.94574640102707	1
ENSG00000105583.9	WDR83OS	19	12669365	19_10	0	0.0263190293791046	20.8154724681061	1.724110574306e-06	2.21787300945985	3
ENSG00000095059.15	DHPS	19	12691339	19_10	0	0.024981599872732	20.3193764520665	1.59749533346217e-06	-2.17449924581528	1
ENSG00000132004.12	FBXW9	19	12691339	19_10	0	0.0319177902241506	22.6530589480656	2.27545706250645e-06	2.307310329081	2
ENSG00000123144.10	C19orf43	19	12734926	19_10	0	0.00825578774501201	9.83080383216667	2.5542095394934e-07	-1.19150612156229	1
ENSG00000171223.5	JUNB	19	12791563	19_10	0	0.00479781032474791	4.70760771011649	7.10808011117398e-08	0.0533784619679215	1
ENSG00000167815.11	PRDX2	19	12766150	19_10	0	0.00776669938162145	9.25404695589382	2.26191962240716e-07	-0.877108119964413	2
ENSG00000095066.11	HOOK2	19	12766150	19_10	0	0.00970086769467138	11.3550632446881	3.46664294395492e-07	-0.970289447548723	1
ENSG00000104889.5	RNASEH2A	19	12802542	19_10	0	0.00656124637166089	7.6614508183233	1.58199948335449e-07	-0.638814195833778	2
ENSG00000105612.8	DNASE2	19	12881765	19_10	0	0.00521946145858132	5.50228936623451	9.03811982886852e-08	-0.345736453750994	2
ENSG00000161860.7	SYCE2	19	12919311	19_10	0	0.00950419811733794	11.1613639787686	3.33842577950037e-07	-1.19323233588316	1
ENSG00000179115.10	FARSA	19	12931513	19_10	0	0.00777420671763174	9.26315787814115	2.26633509578883e-07	1.00731243615527	2
ENSG00000179218.13	CALR	19	12937794	19_10	0	0.0108678922946019	12.429004391373	4.25099545732157e-07	-1.30902343719273	1
ENSG00000179262.9	RAD23A	19	12945743	19_10	0	0.0308098683003073	22.3162287408166	2.16381247274336e-06	-2.02329673311122	1
ENSG00000008441.16	NFIX	19	12995977	19_10	0	0.00761706096106807	9.07024339389197	2.17427937533438e-07	-1.02597568098517	1
ENSG00000104903.4	LYL1	19	13102987	19_10	0	0.00720865062243392	8.54985091594099	1.93964161354114e-07	-1.16744751827319	1
ENSG00000104915.14	STX10	19	13148931	19_10	0	0.0265876513857549	20.9122264082941	1.74980326115077e-06	1.91065025003695	2
ENSG00000160888.6	IER2	19	13149350	19_10	0	0.0335893030121908	23.1401413740687	2.44610994781663e-06	-2.05133204214143	2
ENSG00000104957.13	CCDC130	19	13731732	19_11	0	0.0151583487602167	4.71845681565241	2.25092411178713e-07	-0.0382053427954785	2
ENSG00000037757.13	MRI1	19	13763444	19_11	0	0.0218984939280331	8.20775326811672	5.65649638099435e-07	0.894288126520626	2
ENSG00000104979.8	C19orf53	19	13774210	19_11	0	0.016804125335156	5.69518271414475	3.01184451289684e-07	-0.567463134024621	1
ENSG00000132016.11	C19orf57	19	13904630	19_11	0	0.0413246831177241	14.2618563703992	1.85478922429691e-06	1.55327594114924	1
ENSG00000132024.17	CC2D1A	19	13904630	19_11	0	0.0436836875615113	14.7937546885401	2.03379267507515e-06	1.57144069179662	3
ENSG00000132000.11	PODNL1	19	13952994	19_11	0	0.0151818861830514	4.73315438971549	2.26144159417256e-07	0.179022504724245	1
ENSG00000104998.3	IL27RA	19	14027335	19_11	0	0.0611129468838223	18.0233683561728	3.46639586918922e-06	1.98107772962388	2
ENSG00000187867.8	PALM3	19	14059448	19_11	0	0.116961479608297	24.3616078515146	8.96721898056438e-06	-2.48010190589712	1
ENSG00000072071.16	ADGRL1	19	14229111	19_11	0	0.0157289596940293	5.06854105268389	2.50894962534532e-07	-0.254413823340175	1
ENSG00000123146.19	ADGRE5	19	14380508	19_12	0	0.0238080577678913	10.6229673254529	7.95937170738384e-07	-1.16926421404708	1
ENSG00000123136.14	DDX39A	19	14418270	19_12	0	0.0125437050310613	4.71968535071333	1.86315013748904e-07	0.028634327861829	1
ENSG00000123143.12	PKN1	19	14469516	19_12	0	0.0141673895092447	5.89599250021152	2.62878900955085e-07	-0.542166313372706	2
ENSG00000123159.15	GIPC1	19	14496627	19_12	0	0.0150587743226847	6.41171438502382	3.03859463438965e-07	0.589533202663529	1
ENSG00000132002.7	DNAJB1	19	14530225	19_12	0	0.0217243120790996	9.77774745470216	6.68488318436814e-07	1.04175451330042	1
ENSG00000160961.11	ZNF333	19	14689538	19_12	0	0.0125279785838149	4.71257078038816	1.85800920874056e-07	0.0563319958035422	1
ENSG00000127507.17	ADGRE2	19	14776146	19_12	0	0.0148042339743384	6.2186892247419	2.89730201025876e-07	0.704721109972771	1
ENSG00000105141.5	CASP14	19	15049170	19_12	0	0.0125314344905847	4.71206533288431	1.85832241401823e-07	-0.0319604417467505	3
ENSG00000105131.7	EPHX3	19	15233766	19_12	0	0.0178481371147415	8.36940245903414	4.70106568783701e-07	1.17718989917629	1
ENSG00000141867.17	BRD4	19	15332890	19_12	0	0.0134053826837515	5.15486062397847	2.17472885772747e-07	0.354555184018125	2
ENSG00000011243.17	AKAP8L	19	15418451	19_12	0	0.0168424034598156	7.24525424010364	3.84031342109825e-07	-0.532469278320702	1
ENSG00000105122.12	RASAL3	19	15464990	19_12	0	0.0456530533463444	17.7630184130383	2.55208754949595e-06	-2.16219212488695	1
ENSG00000171954.12	CYP4F22	19	15508800	19_12	0	0.016425848024831	7.96662445874593	4.11823494370684e-07	1.33416817748525	1
ENSG00000186529.15	CYP4F3	19	15641087	19_13	0	0.0189948575528792	4.9445298007767	2.95576575689746e-07	0.216299134185049	2
ENSG00000171903.16	CYP4F11	19	15912306	19_13	0	0.0245087405010705	7.36522926776668	5.68088813530539e-07	0.773667178195388	3
ENSG00000167460.14	TPM4	19	16067440	19_13	0	0.0214867991241465	6.11468667465184	4.13480378800391e-07	-0.652310350428969	1
ENSG00000167461.11	RAB8A	19	16040922	19_13	0	0.027146925618818	8.33793076794995	7.12340950459762e-07	1.00770905850699	3
ENSG00000196684.12	HSH2D	19	16139110	19_13	0	0.0217995862621012	6.25195387453106	4.28916733682401e-07	0.639390383012165	1
ENSG00000105058.11	FAM32A	19	16184863	19_13	0	0.0197151222323074	5.29769488257136	3.28696734452953e-07	-0.360093858348682	1
ENSG00000072958.8	AP1M1	19	16194017	19_13	0	0.026607651675664	8.14693309359723	6.82196787387019e-07	-1.00672795373108	2
ENSG00000127527.13	EPS15L1	19	16472126	19_14	0	0.0178044189139557	13.8765257558499	7.7753066091205e-07	1.67729784195888	2
ENSG00000105072.8	C19orf44	19	16495955	19_14	0	0.00715226822496562	5.11989088764949	1.15242712636274e-07	-0.326764439493049	2
ENSG00000085872.14	CHERP	19	16542097	19_14	0	0.00707917997443797	5.01331765432276	1.1169073542419e-07	0.334692505612036	1
ENSG00000127526.14	SLC35E1	19	16572473	19_14	0	0.0232815927985671	16.437528239715	1.20436513495343e-06	1.87085392908517	2
ENSG00000214046.8	SMIM7	19	16660178	19_14	0	0.00724169457336965	5.21225402847988	1.18788596565478e-07	0.370436498048363	2
ENSG00000072954.6	TMEM38A	19	16662781	19_14	0	0.00747332532818978	5.5336431264798	1.30146954355523e-07	-0.569827413175807	1
ENSG00000127511.9	SIN3B	19	16829366	19_14	0	0.0224933888197837	15.9901032570763	1.13191843322163e-06	1.64841479557983	1
ENSG00000127533.3	F2RL3	19	16892742	19_14	0	0.0280639449250518	18.4839580206963	1.63249803272277e-06	1.93168848872909	1
ENSG00000160111.12	CPAMD8	19	17026480	19_14	0	0.00711426664526116	5.38144488439517	1.20486394646059e-07	0.58291642843537	1
ENSG00000131351.14	HAUS8	19	17075317	19_14	0	0.0264874708099618	25.1935966126237	2.10009836186113e-06	3.6948430350285	1
ENSG00000053501.12	USE1	19	17215774	19_14	0	0.0107461500865229	8.47839704400841	2.86731645008549e-07	0.665318329461054	2
ENSG00000099330.8	OCEL1	19	17226216	19_14	0	0.00686020867190174	4.73508879658004	1.0222907414076e-07	-0.30066621522724	3
ENSG00000160113.5	NR2F6	19	17243777	19_14	0	0.00710986235573419	5.11120396800417	1.14365064435356e-07	-0.391778340173577	1
ENSG00000105393.15	BABAM1	19	17267350	19_14	0	0.0127476740146812	10.4617590069309	4.19705474802866e-07	-1.23615051116451	2
ENSG00000130307.11	USHBP1	19	17282640	19_14	0	0.00895414874185874	6.9134713344281	1.94818163267955e-07	0.603078924944552	2
ENSG00000127220.5	ABHD8	19	17301557	19_14	0	0.00739083442737054	5.62440347750749	1.30821436881943e-07	-0.696680982036466	2
ENSG00000074855.10	ANO8	19	17227119	19_14	0	0.0133708992136194	10.5260636467408	4.42930493830807e-07	-1.5293142514834	3
ENSG00000130299.16	GTPBP3	19	17315692	19_14	0	0.235853402894711	37.544927143182	2.78677808246426e-05	3.43913398850383	2
ENSG00000130300.8	PLVAP	19	17358573	19_14	0	0.00800168944104951	6.02331251531123	1.51679211446299e-07	0.494539930330604	2
ENSG00000269720.2	CTD-2521M24.13	19	17398323	19_14	0	0.00760984214346805	5.79191708627399	1.38709740033487e-07	-0.546750706563612	2
ENSG00000130303.12	BST2	19	17401653	19_14	0	0.0123851740621866	9.81125801353926	3.82415762718036e-07	0.925741298217104	2
ENSG00000141971.12	MVB12A	19	17421740	19_14	0	0.0129110925648097	11.05194416806	4.49066492239064e-07	-1.46544997918623	2
ENSG00000188051.6	TMEM221	19	17441497	19_14	0	0.0162262771088676	12.9195087957442	6.59741592018347e-07	1.52628331843242	2
ENSG00000171773.2	NXNL1	19	17436046	19_14	0	0.0078017234529526	5.95928727990758	1.46316683140219e-07	-0.528481452438607	2
ENSG00000130304.16	SLC27A1	19	17476935	19_14	0	0.0298072185035247	18.5932775966421	1.74416022463856e-06	-1.95855648144228	1
ENSG00000130313.6	PGLS	19	17521578	19_14	0	0.0828027827702732	27.7437880840781	7.22968981649456e-06	2.58209076702682	1
ENSG00000167483.17	FAM129C	19	17522972	19_14	0	0.117064446536652	31.0822709559521	1.1451087465652e-05	-2.74050309171527	1
ENSG00000130309.10	COLGALT1	19	17555542	19_14	0	0.0135232376545037	10.9818645399385	4.67375277929327e-07	1.1798803820427	1
ENSG00000130479.10	MAP1S	19	17718799	19_14	0	0.0232821292825556	15.9919617106632	1.171745816038e-06	1.67809113090852	1
ENSG00000179913.10	B3GNT3	19	17780011	19_14	0	0.0549620550236406	24.1076015065812	4.16990288239555e-06	-2.16566324413289	5
ENSG00000248099.3	INSL3	19	17821329	19_14	0	0.00719904036912789	5.1368277367856	1.16380062080652e-07	-0.289630635596421	2
ENSG00000105639.18	JAK3	19	17826295	19_14	0	0.00965048206572994	7.96454845466401	2.41890682802961e-07	0.940777252675274	4
ENSG00000105640.12	RPL18A	19	17860170	19_14	0	0.0231237253979674	16.2701958228414	1.18402141398233e-06	1.74270442458782	1
ENSG00000007080.10	CCDC124	19	17934310	19_14	0	0.0701700693798807	26.6685801478399	5.88926062059592e-06	-2.33892332513529	3
ENSG00000099308.10	MAST3	19	18097581	19_14	0	0.0210245481690623	15.172681074576	1.00391738296369e-06	-1.70536107569225	1
ENSG00000096996.15	IL12RB1	19	18074382	19_14	0	0.00686229623491619	4.71367227257187	1.01797665768798e-07	0.0730186594281223	1
ENSG00000105647.16	PIK3R2	19	18147065	19_14	0	0.0145484479746523	11.8694559966502	5.4344607166138e-07	1.33610895175911	3
ENSG00000105649.9	RAB3A	19	18204473	19_14	0	0.00731443839499502	5.32313251803069	1.22534176978198e-07	-0.368950527375994	1
ENSG00000105650.21	PDE4C	19	18223084	19_14	0	0.00929882456046749	7.6888140209958	2.25007183731133e-07	0.826304091739237	1
ENSG00000130518.16	KIAA1683	19	18258159	19_14	0	0.00846625456389749	6.6272221104334	1.76576060217713e-07	0.691445829576252	2
ENSG00000130520.10	LSM4	19	18322438	19_15	0	0.0386712910173573	20.2497880515985	2.46443930456633e-06	-2.90793574893117	2
ENSG00000130517.13	PGPEP1	19	18340851	19_15	0	0.0120171854331049	6.50895004724621	2.46162942693324e-07	1.30927776099062	2
ENSG00000130511.15	SSBP4	19	18419351	19_15	0	0.0428707529534428	17.5689253173015	2.37036530440378e-06	-2.31224983959215	1
ENSG00000105655.18	ISYNA1	19	18437439	19_15	0	0.0232235107689636	11.3480840300981	8.29391138050464e-07	1.77535037069728	2
ENSG00000105656.12	ELL	19	18517143	19_15	0	0.0301108327342602	13.6823620035083	1.29656058994453e-06	1.89064735791934	1
ENSG00000105700.10	KXD1	19	18557696	19_15	0	0.0121761894356112	4.98497503658369	1.91021986748352e-07	0.316224287509305	1
ENSG00000221983.7	UBA52	19	18571685	19_15	0	0.0142756173848977	6.82856780202395	3.06784560472963e-07	0.78052435651152	1
ENSG00000006016.10	CRLF1	19	18607022	19_15	0	0.05029540781974	18.5166536389518	2.93089196745896e-06	2.35161840829244	3
ENSG00000105696.8	TMEM59L	19	18607901	19_15	0	0.0188299379564568	9.0433122475725	5.35902013956256e-07	1.02441017484408	2
ENSG00000167487.11	KLHL26	19	18636886	19_15	0	0.0143730306708303	6.3720290544985	2.88227273411912e-07	-0.641333676724197	1
ENSG00000005007.12	UPF1	19	18831773	19_15	0	0.0133534024696604	5.79750581110666	2.43636361512057e-07	-0.544628899963615	2
ENSG00000105669.13	COPE	19	18911161	19_15	0	0.0162550102329213	8.12515010230124	4.15649836215841e-07	0.871512703240462	1
ENSG00000105671.11	DDX49	19	18919880	19_15	0	0.0205420373665643	10.135990900235	6.55267608967261e-07	-1.21952270553078	1
ENSG00000051128.18	HOMER3	19	18940148	19_15	0	0.0119509959305071	4.77324209918257	1.79525661054325e-07	0.250909523508529	1
ENSG00000105676.13	ARMC6	19	19034384	19_15	0	0.0126636915513307	5.27350117159738	2.10168848331383e-07	-0.370514322553412	1
ENSG00000064607.16	SUGP2	19	18981625	19_15	0	0.0313986434956081	14.0129498616668	1.38468002614698e-06	-1.74434779334332	3
ENSG00000213999.15	MEF2B	19	19170378	19_15	0	0.0119527292412138	4.78578494125622	1.80023513817336e-07	-0.272015061782582	1
ENSG00000254901.7	BORCS8	19	19179021	19_15	0	0.0174722109756604	8.59317757138997	4.7250958753828e-07	1.05388663833466	2
ENSG00000064490.13	RFXANK	19	19192475	19_15	0	0.0181468824350097	8.65531610215636	4.94303781364445e-07	0.88467292749383	1
ENSG00000187664.8	HAPLN4	19	19262880	19_15	0	0.0191121702308733	8.99144218420794	5.40814509481037e-07	-1.27919943857899	1
ENSG00000213996.12	TM6SF2	19	19272946	19_15	0	0.0177707626677749	8.31838724986503	4.65215498769476e-07	-1.19845010632061	1
ENSG00000129933.20	MAU2	19	19318411	19_15	0	0.0122855944544064	5.01738331235725	1.93991378858889e-07	0.227403927342335	2
ENSG00000167491.17	GATAD2A	19	19388159	19_15	0	0.0146557479011986	6.58199003421977	3.03580715363855e-07	-0.687805270407117	2
ENSG00000178093.13	TSSK6	19	19515972	19_15	0	0.0423217213646833	16.2463597862587	2.16385603978057e-06	-2.11408449428205	1
ENSG00000250067.11	YJEFN3	19	19528639	19_15	0	0.0175550238466674	8.1661858207936	4.51159031264276e-07	1.29224423811764	2
ENSG00000160161.9	CILP2	19	19537904	19_15	0	0.0459940385925434	17.0214786875688	2.46381335139194e-06	-2.16505054485311	1
ENSG00000064547.13	LPAR2	19	19629920	19_15	0	0.0149783240955854	6.73004116648872	3.17241443910382e-07	0.931121394042278	1
ENSG00000089639.10	GMIP	19	19629920	19_15	0	0.0149615066842698	6.72170076596234	3.16492541209889e-07	0.931777785828427	2
ENSG00000105726.16	ATP13A1	19	19661913	19_15	0	0.164003652748297	29.1839883844103	1.50628495528212e-05	-2.87661642009876	3
ENSG00000181896.11	ZNF101	19	19678719	19_15	0	0.0161354887235452	7.52473313097171	3.82104541823175e-07	-0.867219308717754	2
ENSG00000105708.8	ZNF14	19	19709666	19_15	0	0.0130322626637471	5.48247219882017	2.24856391238869e-07	0.678973397768493	2
ENSG00000081665.13	ZNF506	19	19799441	19_16	0	0.0268206801715075	7.65147046346508	6.45838107914718e-07	-0.744486217043169	2
ENSG00000256771.3	ZNF253	19	19866109	19_16	0	0.0562913974972753	14.7463972136439	2.61238350172127e-06	1.64772145704518	2
ENSG00000184635.14	ZNF93	19	19896465	19_16	0	0.0557385397012093	14.651308254298	2.57004640950812e-06	1.77825947898244	3
ENSG00000197124.11	ZNF682	19	20031135	19_16	0	0.0208003309992201	5.23497233567793	3.4268382885459e-07	0.407756628687772	2
ENSG00000213988.10	ZNF90	19	20114941	19_16	0	0.020160992928634	4.93859255423554	3.13345951784548e-07	0.362862156768261	1
ENSG00000237440.8	ZNF737	19	20545126	19_16	0	0.0227197927480703	6.07338476620417	4.34254307317756e-07	0.859464503567055	1
ENSG00000188171.15	ZNF626	19	20659959	19_16	0	0.0263620188124777	7.48730133231544	6.21173544871784e-07	1.03699718782493	1
ENSG00000160229.11	ZNF66	19	20776313	19_17	0	0.0123314489383678	7.15689536606342	2.77745959968567e-07	-0.980737178057293	1
ENSG00000105750.14	ZNF85	19	20923516	19_17	0	0.0139860755706757	8.3486383227336	3.67468817053417e-07	-0.937954247512678	3
ENSG00000160352.15	ZNF714	19	21082567	19_17	0	0.0310010643878341	15.9079920472296	1.55203297436796e-06	1.79211303350498	1
ENSG00000196705.8	ZNF431	19	21147033	19_17	0	0.0153164325565623	9.20921252186315	4.43904034221964e-07	-1.10225709195743	2
ENSG00000172687.13	ZNF738	19	21366834	19_17	0	0.00990978812720755	5.0892492900586	1.58718323580575e-07	0.210198957972121	2
ENSG00000196268.11	ZNF493	19	21345620	19_17	0	0.00952668706486837	4.71659377859692	1.41409747606003e-07	0.0679728418240769	2
ENSG00000197013.9	ZNF429	19	21497382	19_17	0	0.0155446122408436	9.34932954682388	4.57371748324928e-07	1.57053139473727	2
ENSG00000197020.10	ZNF100	19	21767600	19_17	0	0.153104317173474	31.4421361914298	1.5149854264822e-05	3.18766028723499	1
ENSG00000160321.14	ZNF208	19	21593850	19_17	0	0.0100344887423064	5.20746056458388	1.64448612484253e-07	-0.264944799260228	3
ENSG00000197134.11	ZNF257	19	22050707	19_17	0	0.0508611223210119	20.6465892284503	3.30478514907727e-06	-2.60112269691409	2
ENSG00000196109.6	ZNF676	19	22197459	19_17	0	0.00952880655514421	4.71869569130929	1.41504240497614e-07	0.179697777530357	1
ENSG00000229676.2	ZNF492	19	22639481	19_18	0	0.0201934526143539	5.33623029880284	3.39120557658298e-07	-0.794079840680498	1
ENSG00000269067.1	ZNF728	19	23003395	19_18	0	0.0212362316390976	5.81429983261569	3.88583048725093e-07	-0.609446426007402	2
ENSG00000167232.13	ZNF91	19	23397377	19_19	0	0.016100537082735	5.0873843322302	2.57776833950784e-07	-0.383885318229296	2
ENSG00000197372.9	ZNF675	19	23686347	19_19	0	0.0154791018118315	4.71440797888944	2.29658166656408e-07	0.211239668671318	2
ENSG00000196172.9	ZNF681	19	23739216	19_19	0	0.0167982192279217	5.48947633471251	2.90203827227946e-07	-0.741748052274991	1
ENSG00000213967.10	ZNF726	19	23912189	19_19	0	0.0190857754578043	6.70027202574153	4.02449339393085e-07	-1.16127173832094	2
ENSG00000105171.9	POP4	19	29604100	19_21	0	0.0389888214467551	16.9081218999923	2.07464814214383e-06	1.81135836995585	1
ENSG00000105176.17	URI1	19	29923189	19_21	0	0.0319221942910816	14.9979502147507	1.50672369418871e-06	-1.74827322273305	1
ENSG00000121297.6	TSHZ3	19	31350655	19_22	0	1.32064160898171e-05	60.0044725141617	2.49389159938825e-09	3.54857276915464	1
ENSG00000168813.16	ZNF507	19	32345686	19_23	0	0.0270320718734537	11.2429707108073	9.5646566943509e-07	1.45997285281083	1
ENSG00000178904.18	DPY19L3	19	32405307	19_23	0	0.0701033499485385	20.3839009711352	4.49712589958221e-06	2.22833934563938	2
ENSG00000105185.11	PDCD5	19	32581196	19_23	0	0.0146344421594289	5.41791222109787	2.49526750330506e-07	0.309157433619336	3
ENSG00000105186.15	ANKRD27	19	32874524	19_23	0	0.0255478388792456	10.7055886187619	8.60743383685538e-07	1.20491698544141	1
ENSG00000213965.3	NUDT19	19	32691896	19_23	0	0.0175725917771494	7.15174012499447	3.95509135094404e-07	-0.916138457256528	2
ENSG00000173809.17	TDRD12	19	32719483	19_23	0	0.0136919529348056	4.78756787026197	2.0629529117435e-07	-0.19140846041096	2
ENSG00000021488.12	SLC7A9	19	32869436	19_23	0	0.0245723105465785	10.3352664585396	7.99238961589379e-07	-1.26951979027019	3
ENSG00000121289.17	CEP89	19	32967289	19_23	0	0.0155810418006588	6.01164082070747	2.94780323514385e-07	0.624284681428724	2
ENSG00000131944.9	FAAP24	19	32972322	19_23	0	0.0210128311669421	8.84829423501579	5.85130990879151e-07	-1.03778986072155	2
ENSG00000131941.7	RHPN2	19	33065168	19_23	0	0.0227276582594684	9.59346151189908	6.86181495017546e-07	-1.32377634964158	1
ENSG00000076650.6	GPATCH1	19	33074404	19_23	0	0.0223835670286976	9.44850866694772	6.65581950401425e-07	1.30814855563054	1
ENSG00000130876.11	SLC7A10	19	33217937	19_23	0	0.0136900070829692	4.78622409855863	2.06208078607808e-07	-0.193387176516606	1
ENSG00000153879.8	CEBPG	19	33373470	19_23	0	0.0487942221679294	16.8880993568301	2.59333217524007e-06	-2.06375970291617	2
ENSG00000124299.13	PEPD	19	33497223	19_23	0	0.0440833814883999	15.9130364298092	2.20768410649145e-06	2.34947662071616	1
ENSG00000124302.12	CHST8	19	33497223	19_23	0	0.0425212850714861	15.5676029869511	2.08322943059054e-06	2.21553474561831	3
ENSG00000153885.14	KCTD15	19	33803996	19_24	0	0.0112396174398164	6.45154541760857	2.28204530515811e-07	-0.683986291735589	1
ENSG00000257103.8	LSM14A	19	34149563	19_24	0	0.0295853442005509	15.6340364885657	1.45564918382833e-06	-1.62515828628706	1
ENSG00000166398.12	KIAA0355	19	34253946	19_24	0	0.00990107294930986	5.25260250188626	1.63668751754198e-07	-0.45923954861187	1
ENSG00000126249.7	PDCD2L	19	34405075	19_24	0	0.0222881988497241	12.9394621702594	9.07611881704791e-07	-1.47074015883628	1
ENSG00000142279.12	WTIP	19	34481241	19_24	0	0.00942598626441304	4.78781671393647	1.4202777803613e-07	0.136240934730056	1
ENSG00000205209.7	SCGB2B2	19	34674728	19_24	0	0.0116926705808806	6.82534047151519	2.5115799560597e-07	0.782695786225317	2
ENSG00000089335.20	ZNF302	19	34677640	19_24	0	0.0107375747968781	6.01940037635814	2.03408176682282e-07	-0.624920416449634	1
ENSG00000197841.14	ZNF181	19	34733565	19_24	0	0.00942434010247517	4.78617773986722	1.41954363474274e-07	0.35162934141345	3
ENSG00000168661.14	ZNF30	19	34927278	19_24	0	0.0155869413089687	9.54677398443928	4.68302541542968e-07	-1.19893096032157	1
ENSG00000180884.9	ZNF792	19	34960561	19_24	0	0.0306414174202816	15.9684652652749	1.53985916701145e-06	1.81075940845333	2
ENSG00000089351.14	GRAMD1A	19	34994733	19_24	0	0.0154866342047356	9.48559425372535	4.62307094236379e-07	-1.20596698612762	3
ENSG00000105711.11	SCN1B	19	35022649	19_24	0	0.0150138750527794	9.19187809486067	4.34316198117468e-07	-1.09815272953408	1
ENSG00000105707.13	HPN	19	35040729	19_24	0	0.0139198192465245	8.47536476765002	3.7127949802064e-07	1.04016284819988	2
ENSG00000089356.18	FXYD3	19	35124533	19_24	0	0.011674387943592	6.81052586948842	2.50220992026149e-07	0.672939610192625	1
ENSG00000153902.13	LGI4	19	35124533	19_24	0	0.011620383923199	6.76666588689175	2.47459529968768e-07	-0.665343232847742	2
ENSG00000089327.14	FXYD5	19	35041410	19_24	0	0.00968873384057622	5.04767569391644	1.53910214543018e-07	0.327392723627677	2
ENSG00000177558.3	FAM187B	19	35228354	19_24	0	0.00953814931412023	4.89961892263278	1.47073827131556e-07	-0.217304445583214	1
ENSG00000105699.16	LSR	19	35248017	19_24	0	0.0129046910484006	7.75853143339812	3.1509108032411e-07	-0.883137218833757	4
ENSG00000105698.15	USF2	19	35274138	19_24	0	0.016807672566811	10.2613092653227	5.42774367083744e-07	-1.15491488281797	1
ENSG00000105697.7	HAMP	19	35280354	19_24	0	0.0146253653911681	8.94354345260547	4.11647346331263e-07	-1.0194516551026	1
ENSG00000105695.14	MAG	19	35309759	19_24	0	0.00989793855394672	5.24959994373897	1.63523410172431e-07	0.343260099078383	1
ENSG00000012124.16	CD22	19	35309759	19_24	0	0.00989793855394672	5.24959994373897	1.63523410172431e-07	0.343260099078382	1
ENSG00000126266.3	FFAR1	19	35346525	19_24	0	0.00935139918711647	4.7127383876953	1.3869439229022e-07	-0.0314718903829906	1
ENSG00000185897.6	FFAR3	19	35356173	19_24	0	0.0113735133608482	6.56355515159001	2.34932313082677e-07	-0.657719641167254	3
ENSG00000126251.6	GPR42	19	35373433	19_24	0	0.00935211578122674	4.71346330467774	1.38726356099089e-07	-0.00764112797565109	1
ENSG00000126262.4	FFAR2	19	35444036	19_24	0	0.00947394158110815	4.83577968734886	1.44180385634965e-07	0.160215801355562	1
ENSG00000161249.20	DMKN	19	35497846	19_24	0	0.00941559764847288	4.7773979819904	1.41562520707994e-07	-0.167681915018965	2
ENSG00000105675.8	ATP4A	19	35564137	19_24	0	0.0186040525815707	11.2242403109814	6.57163582311107e-07	-1.23831095543927	1
ENSG00000249115.8	HAUS5	19	35612615	19_24	0	0.00992134822768542	5.27192649176134	1.6460727026418e-07	0.449100432520792	2
ENSG00000126254.11	RBM42	19	35628428	19_24	0	0.0094463600719733	4.80822451654558	1.42941458141138e-07	-0.253795786350946	1
ENSG00000105672.14	ETV2	19	35640852	19_24	0	0.0144323549054722	8.81774988473216	4.0050131801375e-07	0.941754338051107	2
ENSG00000126267.8	COX6B1	19	35658859	19_24	0	0.0144182642288454	8.80847931316365	3.99689641016359e-07	1.10432803851501	1
ENSG00000105668.7	UPK1A	19	35666265	19_24	0	0.0190757346194671	11.4617636286999	6.88084371092542e-07	-1.4355970586405	2
ENSG00000011590.13	ZBTB32	19	35705121	19_24	0	0.0110106771352292	6.25691133551267	2.16811843687525e-07	0.690448502984879	2
ENSG00000126246.9	IGFLR1	19	35740387	19_24	0	0.00986927566008688	5.22218278982819	1.62198309069834e-07	0.44184466996102	2
ENSG00000161265.14	U2AF1L4	19	35745027	19_24	0	0.0673180750694717	23.5226322750982	4.98340957258331e-06	2.47929713549233	3
ENSG00000167595.14	PROSER3	19	35757765	19_24	0	0.0102972834410411	5.62351646528994	1.82238281747679e-07	0.578091318703547	3
ENSG00000267796.7	LIN37	19	35748583	19_24	0	0.0652269887267247	23.2172225059105	4.76591800782644e-06	2.41994413007741	1
ENSG00000004776.12	HSPB6	19	35753852	19_24	0	0.0179330278259804	10.8758028106815	6.13795811960911e-07	1.39198864327843	2
ENSG00000004777.18	ARHGAP33	19	35774750	19_24	0	0.0144312855740659	8.81701749338191	4.0043838113298e-07	1.32728930298901	2
ENSG00000105290.11	APLP1	19	35867661	19_24	0	0.0728757800099005	24.2916152010347	5.57119786210641e-06	2.53624199620917	1
ENSG00000167604.13	NFKBID	19	35902284	19_24	0	0.00953084999076548	4.89238239909415	1.46744219563649e-07	0.195600389705296	1
ENSG00000126264.9	HCST	19	35902284	19_24	0	0.00953084999076548	4.89238239909415	1.46744219563649e-07	0.195600389705296	1
ENSG00000011600.11	TYROBP	19	35907997	19_24	0	0.0115612253058446	6.7183772771338	2.44442787158024e-07	-0.76084615580904	1
ENSG00000126243.8	LRFN3	19	35882259	19_24	0	0.0160787028822424	9.84109510929223	4.97970267245097e-07	-0.999002674543679	2
ENSG00000205138.3	SDHAF1	19	35993965	19_25	0	0	20.7351567425262	0	-1.21517827328233	2
ENSG00000105270.14	CLIP3	19	36032835	19_25	0	0	15.8382703140674	0	1.5816721091299	2
ENSG00000161277.10	THAP8	19	36053863	19_25	0	0	7.65336755741587	0	0.269794920385082	1
ENSG00000075702.16	WDR62	19	36055325	19_25	0	0	22.6694964129902	0	-0.973234394053414	3
ENSG00000105258.8	POLR2I	19	36114973	19_25	0	0	10.9179569399612	0	-0.240143931917505	1
ENSG00000105254.11	TBCB	19	36114973	19_25	0	0	11.9385893556349	0	0.024946568143588	2
ENSG00000126247.10	CAPNS1	19	36131196	19_25	0	0	14.4256659581895	0	-0.725188755418809	3
ENSG00000161281.10	COX7A1	19	36149867	19_25	0	0	28.3678673076962	0	-0.70855013263637	4
ENSG00000196357.11	ZNF565	19	36242498	19_25	0	0	29.2507145861682	0	-1.14463808876735	1
ENSG00000142065.13	ZFP14	19	36379043	19_25	0	0	6.31930040989377	0	-0.519100067071171	2
ENSG00000181007.8	ZFP82	19	36417775	19_25	0	0	68.6750404099183	0	0.24713580296719	2
ENSG00000186017.14	ZNF566	19	36489468	19_25	0	0	20.4694728042058	0	-0.720452285429034	2
ENSG00000254004.6	ZNF260	19	36528634	19_25	0	0	162.604987421622	0	1.77934271122702	2
ENSG00000186020.12	ZNF529	19	36613544	19_25	0	0	99.5551071233995	0	-1.077547968937	2
ENSG00000161298.17	ZNF382	19	36605444	19_25	0	0	69.3465756165588	0	-0.19460070791622	2
ENSG00000197808.11	ZNF461	19	36668020	19_25	0	0	28.5160830274926	0	0.853433323033724	1
ENSG00000189042.13	ZNF567	19	36687627	19_25	0	0	495.630321986913	0	-0.976914863299335	2
ENSG00000267041.5	ZNF850	19	36772976	19_25	0	0	106.527028314243	0	-1.68285226302318	1
ENSG00000197863.8	ZNF790	19	36848254	19_25	0	0	112.528624754696	0	0.125825264401595	1
ENSG00000185869.14	ZNF829	19	36916312	19_25	0	0	75.9408817665438	0	-2.42440423029187	1
ENSG00000198453.12	ZNF568	19	36916115	19_25	0	0	60.8455740760242	0	0.987248713602482	2
ENSG00000245680.9	ZNF585B	19	36950560	19_25	0	0	75.5220691780064	0	1.55067010391766	1
ENSG00000196967.10	ZNF585A	19	37173136	19_26	0	0.00744451749429509	4.99010945023232	1.16911060445193e-07	-0.20360986491108	1
ENSG00000181666.17	HKR1	19	37312346	19_26	0	0.0417496021352227	21.3526424024842	2.80551723924609e-06	2.89369316243814	1
ENSG00000189164.14	ZNF527	19	37370959	19_26	0	0.0882796764749742	28.5860909152121	7.94190114893636e-06	3.27608577697009	1
ENSG00000196437.10	ZNF569	19	37468470	19_26	0	0.0320927547077386	18.8389076889536	1.90270600345965e-06	2.73676027770582	1
ENSG00000188227.12	ZNF793	19	37507050	19_26	0	0.0613979058927345	25.0602146762754	4.84225124576144e-06	3.09714506402111	1
ENSG00000180479.13	ZNF571	19	37594431	19_26	0	0.0333407572963957	19.2053781424705	2.01514961710509e-06	-2.19253507896999	2
ENSG00000196381.10	ZNF781	19	37692489	19_26	0	0.0346173536513065	19.5638813149304	2.13136513866429e-06	-2.1167339279598	2
ENSG00000120784.15	ZFP30	19	37691732	19_26	0	0.0307313363744176	18.4264776173024	1.78210276456944e-06	-2.74015653083951	2
ENSG00000198182.12	ZNF607	19	37719550	19_26	0	0.0339471306456726	19.3762196660472	2.07005123593269e-06	-2.77667620651093	2
ENSG00000189144.13	ZNF573	19	37817264	19_26	0	0.0185584799371169	13.6327437971037	7.96222871297934e-07	-2.00536666423873	1
ENSG00000105738.10	SIPA1L3	19	37907439	19_26	0	0.00748045889000193	5.03560077017175	1.18546437016471e-07	-0.391967359534897	1
ENSG00000167642.12	SPINT2	19	38244188	19_26	0	0.00806320621936341	5.74412298331963	1.45760708484838e-07	0.475204566840982	2
ENSG00000167641.10	PPP1R14A	19	38256677	19_26	0	0.00825954291331765	5.97135623128537	1.55216529274244e-07	-0.580514773634795	1
ENSG00000167644.11	C19orf33	19	38304255	19_26	0	0.0234142604818431	15.8395381397887	1.16716413299943e-06	-1.79497121112222	3
ENSG00000167645.16	YIF1B	19	38262422	19_26	0	0.00909596149165237	6.88269443133696	1.97022613425012e-07	0.817888256556458	1
ENSG00000099337.4	KCNK6	19	38319752	19_26	0	0.00729694350723253	4.801040732891	1.10251713601805e-07	0.160945265219505	2
ENSG00000099338.22	CATSPERG	19	38336016	19_26	0	0.00961865607696122	7.41076072467878	2.2432938272795e-07	0.903691894408413	2
ENSG00000179168.14	GGN	19	38351074	19_26	0	0.0114310163475482	9.04296913252138	3.25315583703826e-07	1.19160523709974	1
ENSG00000188766.12	SPRED3	19	38361290	19_26	0	0.0113945673621021	9.01275406002391	3.23194777264807e-07	1.19758564959077	1
ENSG00000130244.12	FAM98C	19	38403032	19_26	0	0.00845596679592742	6.19337605245379	1.64816122705745e-07	0.533325324393518	2
ENSG00000171777.15	RASGRP4	19	38426455	19_26	0	0.00821967048929118	5.92564744320657	1.532848348687e-07	-0.548939610080892	1
ENSG00000196218.12	RYR1	19	38434174	19_26	0	0.0146041470549547	11.3614424026883	5.2217808620901e-07	1.13962553130506	1
ENSG00000178982.9	EIF3K	19	38619335	19_26	0	0.00726041504347397	4.75364894701262	1.08616931104831e-07	0.0433205629379835	1
ENSG00000130402.11	ACTN4	19	38647524	19_26	0	0.0176281656733019	13.1449175006057	7.29245842578104e-07	-1.43574917420487	3
ENSG00000182472.8	CAPN12	19	38626321	19_26	0	0.00850967798455993	6.25320045567086	1.67465153076476e-07	-0.661225648695095	2
ENSG00000205076.4	LGALS7	19	38769554	19_26	0	0.00732061764397307	4.8316260271603	1.11314056608286e-07	0.280648114684888	1
ENSG00000171747.8	LGALS4	19	38813435	19_26	0	0.00781764962537601	5.45197917233384	1.34134150739734e-07	-0.371972362955617	2
ENSG00000104823.8	ECH1	19	38831774	19_26	0	0.00863485219771731	6.39116895084796	1.73677748387785e-07	0.589628273427301	1
ENSG00000104825.16	NFKBIB	19	38907776	19_26	0	0.00815200806730798	5.84756076437837	1.50019708722112e-07	-0.614025187583482	1
ENSG00000262484.1	CCER2	19	38911815	19_26	0	0.00968005509232495	7.4709026464837	2.27593513244077e-07	0.882891869897313	1
ENSG00000104835.14	SARS2	19	38930748	19_26	0	0.0102910468523471	8.04949740144856	2.60697756428411e-07	-0.996468545881467	1
ENSG00000128626.11	MRPS12	19	38930748	19_26	0	0.0102910468523471	8.04949740144856	2.60697756428411e-07	0.996468545881467	1
ENSG00000269190.5	FBXO17	19	38946868	19_26	0	0.00765888805631088	5.2582017383744	1.267394855508e-07	0.43142168247819	2
ENSG00000161243.8	FBXO27	19	39030072	19_26	0	0.0747201028456336	26.9656902156506	6.34100324847809e-06	2.72591064269669	1
ENSG00000128011.4	LRFN1	19	39336446	19_26	0	0.00935284847208739	7.14591644637842	2.10334641632126e-07	0.763959894281397	1
ENSG00000179134.15	SAMD4B	19	39351756	19_26	0	0.0451820051964582	22.1129230636517	3.14427577550807e-06	2.15751762335466	1
ENSG00000006712.14	PAF1	19	39391177	19_26	0	0.0159444209793888	12.1933195719206	6.11842558680372e-07	1.43683683783415	1
ENSG00000128016.5	ZFP36	19	39408537	19_26	0	0.00754686868304033	5.1190632215767	1.21581153701986e-07	-0.397764815409945	1
ENSG00000090924.14	PLEKHG2	19	39412448	19_26	0	0.0406008155271967	21.0884804348353	2.69456719312312e-06	-2.10195953536627	1
ENSG00000105193.8	RPS16	19	39435881	19_26	0	0.0102557804286979	8.01706245584103	2.58757504957493e-07	0.813313807917321	2
ENSG00000105197.10	TIMM50	19	39480075	19_26	0	0.00837009111124776	6.09695166389529	1.60602355682941e-07	-0.656834916289428	2
ENSG00000176401.5	EID2B	19	39532668	19_26	0	0.0153067988669248	11.8066390823305	5.6874767816489e-07	-1.38483189243687	2
ENSG00000176396.10	EID2	19	39539901	19_26	0	0.0270639885627216	17.2174582298192	1.46645862085438e-06	-1.77515280089897	1
ENSG00000105205.6	CLC	19	39737206	19_27	0	0.0301771135238644	10.6886797463379	1.01510445856061e-06	1.30773144570689	1
ENSG00000105204.13	DYRK1B	19	39834376	19_27	0	0.022573161214857	7.92598729999421	5.63060068825816e-07	-0.961987473836365	1
ENSG00000105202.8	FBL	19	39846440	19_27	0	0.0175691319000775	5.54721495044096	3.06714474538099e-07	0.428144391293681	1
ENSG00000275395.4	FCGBP	19	39934157	19_27	0	0.0168500160112856	5.15099191946297	2.7314934294125e-07	-0.398075038030507	3
ENSG00000013275.7	PSMC4	19	39970813	19_27	0	0.0166172750077745	5.01914966757484	2.62481637780393e-07	-0.387725943116525	1
ENSG00000187187.13	ZNF546	19	39984091	19_27	0	0.0170812559389096	5.28020527762705	2.83843909933876e-07	-0.490476160879015	1
ENSG00000128000.15	ZNF780B	19	40055795	19_27	0	0.0275623214098769	9.82525907100659	8.52253467935548e-07	1.26081628740618	2
ENSG00000197782.14	ZNF780A	19	40088941	19_27	0	0.0194921556090709	6.53250992751976	4.00727292260729e-07	0.843098691366831	3
ENSG00000174521.7	TTC9B	19	40218869	19_27	0	0.019395193048011	6.48518666913224	3.95845362765558e-07	-0.822347884119723	1
ENSG00000105219.8	CNTD2	19	40191154	19_27	0	0.016530480362434	4.96951189696425	2.58528354713551e-07	-0.412261286915758	1
ENSG00000105221.16	AKT2	19	40277326	19_27	0	0.0319641038478229	11.2372321924607	1.13039664886016e-06	-1.37167129554019	1
ENSG00000160392.13	C19orf47	19	40348424	19_27	0	0.0206040054551008	7.05905755872723	4.57727866361671e-07	-0.776057822850771	3
ENSG00000105223.19	PLD3	19	40347585	19_27	0	0.0516591683560167	15.8337795039173	2.57419224023902e-06	1.69718952958934	3
ENSG00000160396.8	HIPK4	19	40437302	19_27	0	0.0185911206877155	6.08346085706386	3.55930546877985e-07	-0.552222508920767	1
ENSG00000105227.14	PRX	19	40413751	19_27	0	0.0250718942574794	8.92404059168363	7.04137798624552e-07	-1.0518267024298	1
ENSG00000090013.9	BLVRB	19	40461931	19_27	0	0.0234426310899961	8.28516437206332	6.11246599237963e-07	0.980149181855009	2
ENSG00000160410.14	SHKBP1	19	40467663	19_27	0	0.0161192643263112	4.73076577398567	2.3998585061633e-07	0.10284213634491	1
ENSG00000090006.17	LTBP4	19	40593365	19_28	0	0.0391198520686359	13.0562219581988	1.6073990306338e-06	-1.39013908051444	1
ENSG00000123815.11	COQ8B	19	40723036	19_28	0	0.0214973139932172	7.35134065081585	4.97347250519868e-07	-0.987225687143471	2
ENSG00000086544.2	ITPKC	19	40708891	19_28	0	0.0510126763889063	15.601975327282	2.50476317654014e-06	-1.96013603178424	1
ENSG00000077312.8	SNRPA	19	40750226	19_28	0	0.0466335096260217	14.7397328073702	2.16320005966089e-06	1.82581269255457	1
ENSG00000188493.14	C19orf54	19	40746867	19_28	0	0.0484273847511577	15.1021568367304	2.30164831821053e-06	-1.95883037553786	2
ENSG00000261857.6	MIA	19	40771172	19_28	0	0.0177189716862914	5.51700419152106	3.07645666341612e-07	0.430370717933101	1
ENSG00000167578.17	RAB4B	19	40775111	19_28	0	0.0163454869243498	4.75210450294375	2.44451563209309e-07	-0.0645888098585935	2
ENSG00000255974.7	CYP2A6	19	40745275	19_28	0	0.0700377442066711	18.6615194481171	4.11327859166224e-06	-2.22631817205426	1
ENSG00000198077.10	CYP2A7	19	40838303	19_28	0	0.0162731839968354	4.710088075167	2.412184579533e-07	-0.138068073340111	1
ENSG00000167601.11	AXL	19	41218980	19_28	0	0.0376553788108035	12.6913029006734	1.50398049537537e-06	-1.55818429001172	2
ENSG00000105323.16	HNRNPUL1	19	41261880	19_28	0	0.0626935392319955	17.5892400523778	3.47039442866096e-06	-1.96378351159739	2
ENSG00000142046.14	TMEM91	19	41397794	19_28	0	0.0279060288332466	9.83253314479242	8.63520060935284e-07	1.12380784175218	1
ENSG00000105329.9	TGFB1	19	41319286	19_28	0	0.0684019283194686	18.4324539912272	3.96789779722624e-06	-1.75764947924923	1
ENSG00000123810.7	B9D2	19	41363851	19_28	0	0.0581771759639158	16.8674275850176	3.08823587640809e-06	-1.97172027299506	1
ENSG00000077348.8	EXOSC5	19	41397356	19_28	0	0.0169509270512322	5.09685846504589	2.71897367244624e-07	0.217525560480756	1
ENSG00000248098.11	BCKDHA	19	41411355	19_28	0	0.078424851779362	19.7599338711697	4.87694847276975e-06	2.19893280040753	1
ENSG00000177191.2	B3GNT8	19	41422796	19_28	0	0.0691391156064235	18.5362547007372	4.03324665201502e-06	-2.12230495148782	1
ENSG00000105341.18	ATP5SL	19	41436368	19_28	0	0.0197655589357908	6.55394494934077	4.07681367215278e-07	0.742640928917427	1
ENSG00000204978.2	ERICH4	19	41438332	19_28	0	0.0203301802672146	6.82127976485713	4.36431476150257e-07	1.00783246173331	1
ENSG00000007129.17	CEACAM21	19	41554347	19_28	0	0.0165999882195483	4.89854408504033	2.55907947986831e-07	-0.127022314532401	1
ENSG00000105372.6	RPS19	19	41860325	19_29	0	0.0306854958931497	9.6339691055192	9.30352157398933e-07	1.23409191563357	1
ENSG00000105404.10	RABAC1	19	41958701	19_29	0	0.0201801701839626	5.64777293473287	3.58683191976457e-07	0.715321620212541	2
ENSG00000105409.16	ATP1A3	19	41997562	19_29	0	0.020251677251328	5.68130561640994	3.62091327598366e-07	-0.264423924332974	1
ENSG00000028277.21	POU2F2	19	42196795	19_29	0	0.103354354240893	21.356079646087	6.94639192878264e-06	2.58308472147848	1
ENSG00000160570.13	DEDD2	19	42224684	19_29	0	0.0385137420790463	11.8032597306445	1.4306277842546e-06	-1.92999590236475	1
ENSG00000167625.10	ZNF526	19	42220331	19_29	0	0.0233256993730094	7.02363569332044	5.15591352706594e-07	0.63111806098534	1
ENSG00000105723.11	GSK3A	19	42243078	19_29	0	0.0756831344869023	18.3098569896908	4.36106978664853e-06	-2.41958188511449	1
ENSG00000105722.9	ERF	19	42255478	19_29	0	0.0598634454314424	16.039251839747	3.02172396655858e-06	-2.26562252432074	1
ENSG00000079462.7	PAFAH1B3	19	42303657	19_29	0	0.0259207675988287	8.02677788871849	6.5478402859095e-07	-1.32591377241729	1
ENSG00000167619.11	TMEM145	19	42313272	19_29	0	0.0596295093446918	16.002107807347	3.00294516208439e-06	1.62064398506546	1
ENSG00000105429.12	MEGF8	19	42325119	19_29	0	0.0238340713830401	7.22858793801568	5.42201454311349e-07	1.18108468880597	2
ENSG00000189377.8	CXCL17	19	42442961	19_29	0	0.0197873741067189	5.46120332815723	3.40083439790232e-07	0.751850906862438	1
ENSG00000124469.11	CEACAM8	19	42595206	19_29	0	0.0189825802940635	5.06718355602037	3.02712849301393e-07	0.600348031709593	1
ENSG00000204936.9	CD177	19	43352258	19_29	0	0.026506640227258	8.23952577871766	6.87330908374676e-07	-0.987338349213352	1
ENSG00000124466.8	LYPD3	19	43465605	19_30	0	0.028600901149299	7.96331864635317	7.16774893234126e-07	0.998621020688586	1
ENSG00000176531.10	PHLDB3	19	43481304	19_30	0	0.0319943027654167	9.03204110600924	9.09426341557773e-07	1.13843589000268	3
ENSG00000176472.10	ZNF575	19	43532265	19_30	0	0.0221647949506336	5.53833224835143	3.86324007418289e-07	0.476775747128967	2
ENSG00000105755.7	ETHE1	19	43548464	19_30	0	0.0203535362751268	4.72874265657141	3.02896691139264e-07	-0.0205392653456076	1
ENSG00000234465.10	PINLYP	19	43577584	19_30	0	0.0298145990168559	8.35928909721477	7.84345287547706e-07	-1.059866653097	2
ENSG00000073050.11	XRCC1	19	43580003	19_30	0	0.0232141059877244	5.97785638273881	4.36723350920188e-07	-0.56738526037561	3
ENSG00000167378.8	IRGQ	19	43595611	19_30	0	0.0280594211832742	7.78126678768699	6.87128540113208e-07	-0.964950233846427	2
ENSG00000124444.15	ZNF576	19	43636453	19_30	0	0.0295297841205062	8.26781756344924	7.68351831279498e-07	-1.09189908976481	1
ENSG00000131116.11	ZNF428	19	43619742	19_30	0	0.0249292191181686	6.65556090116362	5.22158449805269e-07	0.670989713121189	1
ENSG00000105767.2	CADM4	19	43648948	19_30	0	0.0872984943851043	18.7015806797725	5.13799932012089e-06	-1.96002538823854	1
ENSG00000011422.11	PLAUR	19	43670289	19_30	0	0.0327880691207003	9.26584786532017	9.5611466817101e-07	1.06000451076568	2
ENSG00000105771.13	SMG9	19	43747607	19_30	0	0.0276299495949142	7.63439283558103	6.63840232490788e-07	0.786549997548593	3
ENSG00000104783.11	KCNN4	19	43779691	19_30	0	0.0804094212460128	17.8998020913381	4.5296447144101e-06	-1.92199025173236	1
ENSG00000159871.14	LYPD5	19	43805140	19_30	0	0.0225540810370072	5.70375193881266	4.04850555596366e-07	-0.338280696625825	2
ENSG00000167637.16	ZNF283	19	43828009	19_30	0	0.0205586056915417	4.82391464193187	3.12106091546076e-07	0.158047734311578	1
ENSG00000176222.8	ZNF404	19	43901770	19_30	0	0.0205104495144943	4.80164962487584	3.09937851977651e-07	-0.315630138821741	1
ENSG00000124459.11	ZNF45	19	43935752	19_30	0	0.0311464767853659	8.77589812782767	8.60219878614024e-07	1.20371532663811	2
ENSG00000159905.14	ZNF221	19	43950821	19_30	0	0.0265538265528027	7.2562148793485	6.06381890821473e-07	0.986704371809717	2
ENSG00000204920.10	ZNF155	19	43968352	19_30	0	0.0360870071653191	10.1812366773072	1.15627296879282e-06	-1.18027382625728	3
ENSG00000159882.12	ZNF230	19	44003029	19_30	0	0.0371130912054816	10.4491949857478	1.220447033019e-06	-1.24136843869527	2
ENSG00000178386.12	ZNF223	19	44052651	19_30	0	0.0281710293281533	7.81907019252167	6.93213163996102e-07	1.07507009182026	2
ENSG00000186026.6	ZNF284	19	44087207	19_30	0	0.0204412099753344	4.76954786818766	3.06826442660148e-07	-0.0701102085620215	1
ENSG00000267680.5	ZNF224	19	44119223	19_30	0	0.027527726865481	7.59909771326488	6.58326523898541e-07	-0.988735565785969	1
ENSG00000263002.7	ZNF234	19	44140617	19_30	0	0.0621328866946401	15.3990201270616	3.01108899577409e-06	-1.85750747931941	1
ENSG00000167380.16	ZNF226	19	44165166	19_30	0	0.0313053835134998	8.82442679929486	8.69389733059949e-07	-1.17920824472432	1
ENSG00000131115.15	ZNF227	19	44207561	19_30	0	0.0207198390700127	4.89808415782162	3.1939020595002e-07	0.238241789835537	1
ENSG00000159915.12	ZNF233	19	44259591	19_31	0	0.0261227392736128	13.5439077766176	1.11345245565575e-06	-1.44459507670377	1
ENSG00000159917.15	ZNF235	19	44313163	19_31	0	0.0141341709925059	7.73199409390509	3.43930608698239e-07	-0.934841394497553	1
ENSG00000062370.16	ZNF112	19	44357928	19_31	0	0.016196350217859	9.0602006630947	4.6181065536094e-07	-1.09524111091182	3
ENSG00000267508.5	ZNF285	19	44401116	19_31	0	0.0283930659052176	14.2487558742821	1.27320463190345e-06	1.73126043273011	2
ENSG00000278318.4	ZNF229	19	44427170	19_31	0	0.0212726360488568	11.6103757130874	7.77278325166621e-07	1.44794538315643	2
ENSG00000167384.10	ZNF180	19	44500691	19_31	0	0.0111423812304935	5.53303062405007	1.94021590831779e-07	0.491807159615795	2
ENSG00000073008.14	PVR	19	44644040	19_31	0	0.0106532850965555	5.11926640574635	1.71632786701772e-07	-0.218629469894154	1
ENSG00000186567.12	CEACAM19	19	44658921	19_31	0	0.0130116690403729	7.03387074725819	2.88029098724435e-07	0.815276141891306	2
ENSG00000130202.9	NECTIN2	19	44879804	19_31	0	0.0140545783570222	7.96267179831922	3.52196965957087e-07	0.928120433207088	1
ENSG00000130204.12	TOMM40	19	44905371	19_31	0	0.0217039341224529	11.8124343223524	8.06838926836918e-07	-1.28084580305815	1
ENSG00000130203.9	APOE	19	44905307	19_31	0	0.0102562663528135	4.74760520314674	1.53240253471164e-07	0.0412155753626368	2
ENSG00000130208.9	APOC1	19	44912842	19_31	0	0.0132895677559893	7.22128561806162	3.02019060362988e-07	-0.744815858042079	1
ENSG00000234906.9	APOC2	19	44945909	19_31	0	0.0145528311119182	8.25897949338031	3.78253409001804e-07	1.13844120875522	2
ENSG00000104853.15	CLPTM1	19	44954978	19_31	0	0.0112505776062013	5.57363665531984	1.97343327666824e-07	0.381442523188828	1
ENSG00000170684.8	ZNF296	19	45076689	19_31	0	0.0103233233159838	4.85464603585437	1.57719747391956e-07	0.271218285625758	2
ENSG00000142252.10	GEMIN7	19	45079144	19_31	0	0.01780810710646	10.1117818770889	5.66701582684593e-07	-1.21083230298904	2
ENSG00000104866.10	PPP1R37	19	45090912	19_31	0	0.0204718711741879	11.4664187260454	7.38744585399073e-07	1.34587954176971	1
ENSG00000007255.10	TRAPPC6A	19	45177876	19_31	0	0.0185269343446995	9.63734032238979	5.61913843446316e-07	-0.629154940690508	1
ENSG00000007047.14	MARK4	19	45079030	19_31	0	0.0202478554619817	10.8587513660719	6.91939135802603e-07	1.05684425865002	1
ENSG00000104884.14	ERCC2	19	45368778	19_31	0	0.0138739092400015	9.04894690615758	3.95098938466935e-07	1.56376205202845	1
ENSG00000117877.10	CD3EAP	19	45404602	19_31	0	0.0104160412884277	5.01126516400543	1.64270299840568e-07	0.279217055580039	4
ENSG00000012061.15	ERCC1	19	45431078	19_31	0	0.0104313357220255	4.88533695109856	1.60377492815592e-07	0.0122516147614486	2
ENSG00000213889.10	PPM1N	19	45443141	19_31	0	0.0160439519132645	9.57923065399208	4.83672010356182e-07	-1.69526928868791	2
ENSG00000125744.11	RTN2	19	45496565	19_31	0	0.0404048309095982	17.0603007109576	2.16934661874639e-06	-1.59282723666817	1
ENSG00000125753.13	VASP	19	45502954	19_31	0	0.0681098143552273	22.351643913745	4.7910217259242e-06	-2.48436655305135	1
ENSG00000125741.4	OPA3	19	45577424	19_31	0	0.0102898935830503	4.83569385625624	1.5659527553103e-07	0.456226766439234	2
ENSG00000125746.16	EML2	19	45641556	19_32	0	0.018497691089726	6.88673735764765	4.00903655840185e-07	1.07566498574675	1
ENSG00000011478.11	QPCTL	19	45703004	19_32	0	0.0182782838445817	10.4910286644759	6.03479420403625e-07	-2.53219432414306	2
ENSG00000177051.5	FBXO46	19	45730897	19_32	0	0.0160461888553493	7.69863415922591	3.88771620962072e-07	1.588663849095	1
ENSG00000177045.7	SIX5	19	45764276	19_32	0	0.023994331261563	11.8306040206506	8.93355966867041e-07	-2.49241921992661	1
ENSG00000185800.11	DMWD	19	45792972	19_32	0	0.018187395433078	10.9585292309982	6.27237122079056e-07	-2.54630817967651	1
ENSG00000125755.18	SYMPK	19	45816157	19_32	0	0.0161331817961426	7.78910652607812	3.95472823677244e-07	2.01796512823405	3
ENSG00000170608.2	FOXA3	19	45863948	19_32	0	0.0226462491310488	8.41146484873318	5.99483023097967e-07	0.762052635370505	1
ENSG00000176182.5	MYPOP	19	45902984	19_32	0	0.0175095684218674	5.56355413315885	3.06574997524211e-07	-0.0283124984718541	2
ENSG00000104983.8	CCDC61	19	45995641	19_32	0	0.0157401678800282	4.74108724963902	2.34853091521049e-07	0.0609992877175267	2
ENSG00000008438.4	PGLYRP1	19	46023390	19_32	0	0.0187554220694196	6.43037674453641	3.79552829890924e-07	-0.532986900755041	1
ENSG00000124440.15	HIF3A	19	46296611	19_32	0	0.0613281088037377	17.2752568121609	3.3342108341318e-06	-1.85979821958473	1
ENSG00000011485.14	PPP5C	19	46301450	19_32	0	0.0321293423739021	11.4537082074688	1.15812896910358e-06	1.31466468108048	2
ENSG00000169515.5	CCDC8	19	46413718	19_32	0	0.0289320806533846	10.6058311812088	9.65680253060274e-07	-1.41409079764882	3
ENSG00000182013.17	PNMAL1	19	46471395	19_32	0	0.0191516727709188	6.60469637728536	3.98078336603291e-07	0.862541579897477	2
ENSG00000204851.6	PNMAL2	19	46494979	19_32	0	0.0157178634742284	4.73177906446739	2.3405986179721e-07	0.141658197507538	2
ENSG00000230510.6	PPP5D1	19	46534546	19_32	0	0.0195600372184251	6.85948749590124	4.22250642695764e-07	-0.819147970793682	1
ENSG00000160014.16	CALM3	19	46558307	19_32	0	0.0187334996901219	6.36247909514659	3.75106214736355e-07	0.62159846872553	1
ENSG00000105287.12	PRKD2	19	46707138	19_33	0	0.0103546878234386	5.22942763398763	1.70411987402849e-07	-0.368175685288244	2
ENSG00000181027.10	FKRP	19	46745328	19_33	0	0.00980879519532807	4.71743065893359	1.45623064325362e-07	-0.0777610027882548	2
ENSG00000090372.14	STRN4	19	46742535	19_33	0	0.01115091191002	5.92994588637828	2.08099045834796e-07	-0.515841876214633	1
ENSG00000105281.12	SLC1A5	19	46829615	19_33	0	0.00986598617443679	4.77238339668479	1.48178366317352e-07	0.131128455163946	1
ENSG00000042753.11	AP2S1	19	46836911	19_33	0	0.0153412659872728	8.94955784023703	4.32087549788701e-07	-1.00448860939329	2
ENSG00000160007.18	ARHGAP35	19	46917994	19_33	0	0.00979988552712108	4.70884069161955	1.45225865743063e-07	-0.0358451886160569	1
ENSG00000130751.9	NPAS1	19	47019820	19_33	0	0.0115676284433573	6.27696849324836	2.2850897008553e-07	0.619243132314856	1
ENSG00000142230.11	SAE1	19	47113858	19_33	0	0.0422610248314865	18.5938985677537	2.47297346087219e-06	-1.93566851951892	2
ENSG00000105321.12	CCDC9	19	47255671	19_33	0	0.0136255011567374	7.82635487275491	3.35599260345297e-07	0.897206842131301	1
ENSG00000257704.3	INAFM1	19	47276380	19_33	0	0.0127742153877193	7.21570180484476	2.90082670961316e-07	-0.769362737930599	1
ENSG00000134830.5	C5AR2	19	47332635	19_33	0	0.0107496788473673	5.5834017112591	1.88887552231841e-07	-0.436321308076368	1
ENSG00000134815.18	DHX34	19	47349900	19_33	0	0.0223281986592069	12.5098264151534	8.79050741736498e-07	-1.4690711450339	2
ENSG00000105419.17	MEIS3	19	47395623	19_33	0	0.010200571085102	5.08765409493344	1.63324386952733e-07	-0.275084537799278	3
ENSG00000118162.13	KPTN	19	47466491	19_33	0	0.01115403462341	5.93259278177439	2.08250235384932e-07	0.541348701480993	1
ENSG00000105402.7	NAPA	19	47515000	19_33	0	0.0592191045147746	21.8369669461576	4.06970684199156e-06	2.09435739989621	1
ENSG00000024422.11	EHD2	19	47713664	19_33	0	0.00980370037779377	4.71251952950107	1.45395902149871e-07	-0.0195098394430423	2
ENSG00000105373.18	GLTSCR2	19	47745650	19_33	0	0.0151043745127796	8.8021501730395	4.18408494405472e-07	-0.996770863949619	2
ENSG00000178980.14	SELENOW	19	47777350	19_33	0	0.0132445622644775	7.55791732972996	3.15027683879297e-07	0.941430520082422	1
ENSG00000105499.13	PLA2G4C	19	48101216	19_33	0	0.0125868342330843	7.07587568073897	2.8028875874851e-07	-0.876637483140237	3
ENSG00000105486.13	LIG1	19	48120183	19_33	0	0.0106566400259189	5.5012026878917	1.84495983542235e-07	-0.373287585066602	2
ENSG00000185453.12	C19orf68	19	48170047	19_33	0	0.0151033245381452	8.80150600554606	4.18348790656282e-07	-1.09476279521943	2
ENSG00000105483.17	CARD8	19	48223069	19_33	0	0.00981436116483203	4.72279184854616	1.45871286932522e-07	-0.0573006123914523	2
ENSG00000178150.9	ZNF114	19	48270007	19_33	0	0.0272926661584715	14.4192054067347	1.23850072520389e-06	-1.75961141335258	3
ENSG00000105479.15	CCDC114	19	48319272	19_33	0	0.00985684467649417	4.76362230802817	1.47769296964684e-07	-0.36617713180393	4
ENSG00000142227.10	EMP3	19	48222166	19_33	0	0.0110779984397904	5.86788756849513	2.04574763271759e-07	0.305577763141056	1
ENSG00000161558.10	TMEM143	19	48356974	19_33	0	0.00982959623928248	4.73745174856931	1.46551224820204e-07	0.0062394157850402	1
ENSG00000105464.3	GRIN2D	19	48423308	19_33	0	0.198865587151723	33.8303600080037	2.11726505615848e-05	-3.18287869694285	1
ENSG00000105447.12	GRWD1	19	48456021	19_33	0	0.0152412503585199	8.88760114756228	4.2629881662124e-07	-0.903398022426634	1
ENSG00000182324.6	KCNJ14	19	48454818	19_33	0	0.0125391322189352	7.03990831583388	2.77807175303607e-07	0.670098802140009	2
ENSG00000105443.13	CYTH2	19	48480803	19_33	0	0.0169061398761727	9.87003917520608	5.25136624178887e-07	1.34237268431257	3
ENSG00000088002.11	SULT2B1	19	48529095	19_33	0	0.0103842284909176	5.2563647340304	1.71778458901455e-07	-0.320476951547714	1
ENSG00000105523.3	FAM83E	19	48567707	19_33	0	0.0141382895310211	8.17594435849242	3.63784149152755e-07	0.619380564175925	1
ENSG00000063176.15	SPHK2	19	48624233	19_33	0	0.0207709841966365	11.8233306515264	7.72868993354805e-07	1.71052458254881	1
ENSG00000105516.10	DBP	19	48636843	19_33	0	0.0100928020414228	4.98724450089083	1.5840956047655e-07	0.272710486775999	1
ENSG00000063180.8	CA11	19	48638275	19_33	0	0.0098100928413839	4.71869139954979	1.45681252539459e-07	0.403233945335655	1
ENSG00000142233.11	NTN5	19	48702748	19_33	0	0.0433871494833863	18.8443216128137	2.57306406442769e-06	-2.73536224605555	2
ENSG00000176909.11	MAMSTR	19	48719585	19_33	0	0.0107518399516168	5.5853469018261	1.88991345388864e-07	0.627813522555852	1
ENSG00000182264.8	IZUMO1	19	48746441	19_33	0	0.121328515565831	28.8378637542392	1.10112074164024e-05	-3.37832426718921	3
ENSG00000174951.10	FUT1	19	48753131	19_33	0	0.0326081944823879	16.1149157040867	1.65372679917844e-06	2.24179018043013	1
ENSG00000105552.14	BCAT2	19	48796570	19_34	0	0.00635087282463032	7.56684372142505	1.51236686740758e-07	-0.806399132395163	2
ENSG00000087076.8	HSD17B14	19	48839139	19_34	0	0.00867351697510777	9.76874165863853	2.66650763174165e-07	0.677807273360594	2
ENSG00000105559.11	PLEKHA4	19	48867984	19_34	0	0.00468735637461171	4.76460017008708	7.02851230188564e-08	0.115321053210908	1
ENSG00000087074.7	PPP1R15A	19	48871431	19_34	0	0.00653900771534621	7.66175084343858	1.57669920373324e-07	-0.725006554200681	2
ENSG00000104804.7	TULP2	19	48898683	19_34	0	0.00550774838686985	5.97881029035699	1.03632944768955e-07	-0.168885710534707	2
ENSG00000104805.15	NUCB1	19	48899921	19_34	0	0.00470112141339074	4.96260608292108	7.34209914671206e-08	-0.436391945974704	4
ENSG00000104808.7	DHDH	19	48933236	19_34	0	0.00539622388022265	5.84782189402725	9.93100201786247e-08	-0.203836094692111	2
ENSG00000087088.19	BAX	19	48957689	19_34	0	0.00765271055874006	9.62418780124178	2.31786613562253e-07	-1.14038022691131	1
ENSG00000104812.14	GYS1	19	48993765	19_34	0	0.0106780562047346	13.1832400890359	4.43020004881876e-07	1.60351708182529	1
ENSG00000183207.13	RUVBL2	19	48996747	19_34	0	0.00872808835430594	10.7371553437529	2.94928908886067e-07	1.21119003828096	2
ENSG00000104826.12	LHB	19	49017115	19_34	0	0.00643009518981053	9.59043794082805	1.94072864138594e-07	-1.70994689468606	1
ENSG00000268655.2	CTB-60B18.10	19	49020941	19_34	0	0.00471078944499503	5.42532329642512	8.04318929753366e-08	0.850132026087868	1
ENSG00000104852.14	SNRNP70	19	49085489	19_34	0	0.00713078625611519	8.3330187555203	1.87003076637318e-07	0.634299014892636	1
ENSG00000104863.11	LIN7B	19	49113981	19_34	0	0.00636235160832976	12.5434918628631	2.51156887490821e-07	-2.45680479687707	3
ENSG00000221916.3	C19orf73	19	49118166	19_34	0	0.00755627868802056	11.1991898600936	2.6631985643901e-07	1.87806115108147	2
ENSG00000177380.13	PPFIA3	19	49118707	19_34	0	0.0162174046370805	22.628019297052	1.15488001748509e-06	3.1814253935651	1
ENSG00000130528.11	HRC	19	49155133	19_34	0	0.00572779064089912	6.73045981840659	1.21322358669968e-07	-0.681782492348475	1
ENSG00000130529.15	TRPM4	19	49158325	19_34	0	0.0133677695977378	12.6718710821101	5.33099986146151e-07	-0.0427029128632762	4
ENSG00000063127.15	SLC6A16	19	49325598	19_34	0	0.00989859258915815	13.2910127458544	4.14038282031134e-07	-1.85637784860354	2
ENSG00000104901.6	DKKL1	19	49370022	19_34	0	0.0157701044710072	19.0052688930873	9.43229907235063e-07	2.4571697061667	1
ENSG00000104894.11	CD37	19	49331198	19_34	0	0.00749317499625013	11.1023370148562	2.61811823359148e-07	1.85037752245364	2
ENSG00000074219.13	TEAD2	19	49362271	19_34	0	0.0100573330178317	14.514206686782	4.59393776753735e-07	-2.18144175874058	2
ENSG00000104888.9	SLC17A7	19	49441696	19_34	0	0.0273848572173595	21.1016756096634	1.81859669309488e-06	2.06404981309966	2
ENSG00000161618.9	ALDH16A1	19	49453017	19_34	0	0.0104605133467569	11.7406665254817	3.86504651049627e-07	0.982239500880866	4
ENSG00000090554.12	FLT3LG	19	49476636	19_34	0	0.0840590765815259	31.5860798754547	8.35582465416971e-06	2.9312357640731	1
ENSG00000142534.6	RPS11	19	49496088	19_34	0	0.0517211449075646	26.8344548295286	4.36787177109822e-06	-2.661040365645	1
ENSG00000104870.12	FCGRT	19	49513502	19_34	0	0.048728812036165	27.1771491736483	4.16772155114184e-06	-2.52417441241117	1
ENSG00000142552.7	RCN3	19	49520020	19_34	0	0.0636850763774437	31.8800125017499	6.38947434520982e-06	3.11325238824688	1
ENSG00000126460.10	PRRG2	19	49581197	19_34	0	0.0547556751172966	28.6985903777263	4.94536871619918e-06	2.91859488584239	2
ENSG00000142546.13	NOSIP	19	49590619	19_34	0	0.00499096667770904	5.25586775737854	8.25539909474676e-08	-0.159135371112573	1
ENSG00000126464.13	PRR12	19	49592704	19_34	0	0.0258202516007194	21.5500724636423	1.75112915344883e-06	2.52840632001732	1
ENSG00000126461.14	SCAF1	19	49648885	19_34	0	0.00527309907555806	5.87310580960923	9.74636631334463e-08	0.747819651283146	1
ENSG00000126456.15	IRF3	19	49664917	19_34	0	0.116916259552928	35.2822170035176	1.29819446514788e-05	2.84373908269639	1
ENSG00000126457.21	PRMT1	19	49062161	19_34	0	0.00529854017615772	5.71041220280679	9.52209837767364e-08	0.196457649761578	1
ENSG00000169169.14	CPT1C	19	49691286	19_34	0	0.00871809559535874	10.5145691275764	2.88484232450949e-07	-1.0830108000495	2
ENSG00000126467.10	TSKS	19	49759742	19_34	0	0.00471697574840913	4.88672283906189	7.2542133603517e-08	-0.328109490410194	3
ENSG00000196961.12	AP2A1	19	49768245	19_34	0	0.0064242368414722	7.70788019640755	1.55835167857573e-07	-0.863429303606315	1
ENSG00000010361.13	FUZ	19	49811481	19_34	0	0.0048269977609261	5.11986367838354	7.77757967226352e-08	0.367243380239123	1
ENSG00000104973.16	MED25	19	49818255	19_34	0	0.00468914401091525	4.80955667549769	7.0975357918602e-08	0.227668366144011	1
ENSG00000104960.15	PTOV1	19	49850954	19_34	0	0.00529871374879531	5.89318057924748	9.827186112336e-08	0.398856043026534	1
ENSG00000104946.12	TBC1D17	19	49877838	19_34	0	0.00554632882837869	6.32126690591478	1.10336376165686e-07	-0.544776504657439	1
ENSG00000104951.15	IL4I1	19	49929735	19_34	0	0.0337889877939696	23.2203296238157	2.46917878053796e-06	2.15663674236391	2
ENSG00000213024.11	NUP62	19	49929523	19_34	0	0.017052706928562	17.2280944627168	9.24569465090263e-07	1.79939759022621	2
ENSG00000169136.10	ATF5	19	49928689	19_34	0	0.017972305753217	17.6035848864677	9.95666490216669e-07	-1.85640162007589	2
ENSG00000105053.10	VRK3	19	50025797	19_34	0	0.0069153651847097	8.60320754208619	1.87233903942593e-07	-1.05434353260751	1
ENSG00000131398.13	KCNC3	19	50352678	19_34	0	0.0519109638146307	27.0388362864101	4.41729152757655e-06	2.42744892402704	1
ENSG00000131400.7	NAPSA	19	50365497	19_34	0	0.00713800368767859	8.6699257739741	1.94760607723354e-07	-1.07783786671977	1
ENSG00000269404.6	SPIB	19	50418773	19_34	0	0.00650427259299369	8.05560275370834	1.64894340310396e-07	0.910119444822525	1
ENSG00000142530.10	FAM71E1	19	50475136	19_34	0	0.00685500211497492	8.48582689622677	1.83067282617829e-07	-1.02872424084785	2
ENSG00000161677.11	JOSD2	19	50493989	19_34	0	0.0317724576750391	22.694709150256	2.26926076752403e-06	2.08724974158924	2
ENSG00000204653.9	ASPDH	19	50493704	19_34	0	0.00466216274618947	4.72486103299066	6.9324292027579e-08	0.0731851967459676	1
ENSG00000131409.12	LRRC4B	19	50542533	19_34	0	0.00473016670530757	4.83156367307784	7.19238833215832e-08	-0.124589160949993	1
ENSG00000161681.15	SHANK1	19	50765180	19_34	0	0.0148676016378014	15.6538269291998	7.3243724041375e-07	1.63546852741576	1
ENSG00000105472.12	CLEC11A	19	50723250	19_34	0	0.0049667969372682	5.32280129339328	8.32004417307507e-08	0.382401045894251	1
ENSG00000167747.13	C19orf48	19	50797562	19_34	0	0.00809243454352004	9.90090592834915	2.52152398228551e-07	1.12664011199191	3
ENSG00000167748.10	KLK1	19	50823494	19_34	0	0.13888743267861	36.8751906656091	1.61178161756601e-05	-3.00503679984734	2
ENSG00000142515.14	KLK3	19	50847535	19_34	0	0.00573103541392739	6.65605458247057	1.20049108836309e-07	-0.693698604499099	1
ENSG00000169035.11	KLK7	19	50984510	19_34	0	0.00653670613433299	7.85414839259328	1.61572348350693e-07	0.875740313159999	1
ENSG00000129455.15	KLK8	19	51002545	19_34	0	0.00614921907680543	7.29058740945326	1.41088449490258e-07	-0.752559988344286	1
ENSG00000129451.11	KLK10	19	51016944	19_34	0	0.0547763960446683	27.7688216455494	4.78696089474994e-06	2.43956770813426	2
ENSG00000180089.5	TMEM86B	19	55226779	19_38	0	0.0150854115470295	8.37292832910656	3.97505836900101e-07	-0.971854054934933	2
ENSG00000105063.18	PPP6R1	19	55229837	19_38	0	0.0110588366702458	5.43419972682144	1.89127209137926e-07	-0.43051869014423	2
ENSG00000133265.10	HSPBP1	19	55279723	19_38	0	0.011257740031078	5.6027923314251	1.98501921345762e-07	0.51964302292257	1
ENSG00000133247.13	KMT5C	19	55339283	19_38	0	0.0183673722555756	10.2388081456244	5.9184148952996e-07	-1.1930637452237	2
ENSG00000160471.12	COX6B2	19	55353982	19_38	0	0.0114895143584631	5.79554709237662	2.09558405348195e-07	-0.51849543469642	1
ENSG00000233493.3	TMEM238	19	55384741	19_38	0	0.0604628413426979	21.6202349419947	4.11393982480056e-06	-2.24464555229823	2
ENSG00000108107.14	RPL28	19	55385341	19_38	0	0.115337320607878	27.9233076031711	1.01355120044416e-05	2.60278463294564	2
ENSG00000063241.7	ISOC2	19	55461616	19_38	0	0.0160360595151732	8.95192833100937	4.51776076750037e-07	1.01068265946998	2
ENSG00000090971.4	NAT14	19	55484743	19_38	0	0.0114322116473121	5.74825616761095	2.0681181389092e-07	0.463632458954251	1
ENSG00000231274.5	SBK3	19	55543485	19_38	0	0.0135268542863002	7.34024704453561	3.1247585300855e-07	-0.817685462314878	3
ENSG00000218891.4	ZNF579	19	55580402	19_38	0	0.0102440387692979	4.71052416771081	1.51862107786981e-07	-0.000377253197980007	2
ENSG00000179943.7	FIZ1	19	55601575	19_38	0	0.0112799816150679	5.62145714041717	1.99556679676095e-07	0.448022385614088	2
ENSG00000171443.6	ZNF524	19	55460024	19_38	0	0.0178338928273308	9.95926427841176	5.58962127243904e-07	-1.10013168652484	2
ENSG00000179922.5	ZNF784	19	55620027	19_38	0	0.0108605824466079	5.26312631609051	1.79889528637917e-07	0.336345550764288	1
ENSG00000213015.8	ZNF580	19	55635103	19_38	0	0.0151894655825424	8.43802359401504	4.03359419443885e-07	-0.989186462441357	1
ENSG00000171425.9	ZNF581	19	55635558	19_38	0	0.0150590113334662	8.35631531663241	3.96022857490967e-07	-0.979147873046876	1
ENSG00000173581.7	CCDC106	19	55640663	19_38	0	0.0113356975864655	5.66805918897321	2.0220486561424e-07	0.464579038503029	1
ENSG00000063245.14	EPN1	19	55675117	19_38	0	0.0114010262188053	5.72241201779977	2.0532037189065e-07	0.486080092056907	2
ENSG00000167685.14	ZNF444	19	56111810	19_38	0	0.0103392239287654	4.79796507533129	1.56118366145653e-07	0.178783905031414	1
ENSG00000018869.16	ZNF582	19	56385205	19_38	0	0.0110681355123476	5.44214958907899	1.89563149890774e-07	-0.419199627090978	1
ENSG00000198046.11	ZNF667	19	56472359	19_38	0	0.0107891246333842	5.20070241656257	1.76586373589116e-07	0.397241644370181	1
ENSG00000127903.13	ZNF835	19	56575789	19_38	0	0.0324852241520414	15.6617099715883	1.60115737026539e-06	-1.67891603920389	3
ENSG00000196263.7	ZNF471	19	56507628	19_38	0	0.0258123316441259	13.4711152595031	1.09430847351895e-06	-1.52689479673244	2
ENSG00000196867.7	ZFP28	19	56536490	19_38	0	0.0420948783298688	18.138837240738	2.40296627798284e-06	-2.01463360818874	1
ENSG00000197016.11	ZNF470	19	56567276	19_38	0	0.0246573550624217	13.0356579023447	1.0115524757214e-06	1.6448032068173	2
ENSG00000197951.8	ZNF71	19	56598453	19_38	0	0.0643497302973353	22.222268656071	4.50032728026428e-06	2.24829069276685	1
ENSG00000268182.5	SMIM17	19	56624378	19_38	0	0.0118060575024673	6.05263272379665	2.2488380942005e-07	-0.494525062816942	3
ENSG00000198300.12	PEG3	19	56839095	19_38	0	0.0172149361619173	9.62431831495827	5.21416018032749e-07	-1.09493838780702	3
ENSG00000083844.10	ZNF264	19	57191394	19_39	0	0.0130525032772507	4.71158913193145	1.93539759013558e-07	-0.0545483844913882	2
ENSG00000105146.12	AURKC	19	57181194	19_39	0	0.0185321474888734	8.03276764367239	4.6848956965573e-07	-0.909752902355469	1
ENSG00000197714.8	ZNF460	19	57280271	19_39	0	0.0383826475207064	14.9644487373901	1.80760953828724e-06	-1.57764148575719	1
ENSG00000178229.7	ZNF543	19	57320691	19_39	0	0.0187422343773661	8.13969499587069	4.8010747739724e-07	0.971405596370185	2
ENSG00000131845.14	ZNF304	19	57351684	19_39	0	0.0165678977926899	6.97038214504723	3.63440205174862e-07	-0.768551446478064	4
ENSG00000152433.14	ZNF547	19	57320339	19_39	0	0.028313461756221	12.0607540759909	1.07467317258557e-06	-1.40306883945516	3
ENSG00000256060.2	TRAPPC2B	19	57353781	19_39	0	0.0214950897486187	9.44054643511851	6.38624196387377e-07	-1.16358835697041	2
ENSG00000188785.11	ZNF548	19	57389567	19_39	0	0.0165317410283674	6.94968147817297	3.615700649773e-07	-0.742313218233987	2
ENSG00000186272.12	ZNF17	19	57410949	19_39	0	0.019312400341519	8.42403896063024	5.11994854196154e-07	0.946211443329529	2
ENSG00000186230.6	ZNF749	19	57438168	19_39	0	0.0228416772567428	10.0177902973836	7.20126679124624e-07	-1.19602469552657	2
ENSG00000178201.4	VN1R1	19	57452143	19_39	0	0.0133962977241258	4.95767922605598	2.09012465407074e-07	0.222350864951279	3
ENSG00000197128.11	ZNF772	19	57449823	19_39	0	0.0162494449543941	6.78642215718899	3.47047065593267e-07	0.760798461932984	3
ENSG00000105136.20	ZNF419	19	57467235	19_39	0	0.0130729061922192	4.72637266860844	1.94450507393099e-07	-0.0891695134896441	2
ENSG00000152439.12	ZNF773	19	57499002	19_39	0	0.0139342869956181	5.33044051464526	2.33752802306619e-07	0.496055157697486	2
ENSG00000251369.8	ZNF550	19	57558872	19_39	0	0.0327047299921315	13.4351934726232	1.3828130406358e-06	1.70555528899257	3
ENSG00000171649.11	ZIK1	19	57579450	19_39	0	0.0182438911453099	7.88406298150809	4.52664598454783e-07	0.972174000170408	1
ENSG00000183647.10	ZNF530	19	57599856	19_39	0	0.0133797358532167	4.94596791094255	2.08260932000533e-07	-0.376383168666035	1
ENSG00000213762.11	ZNF134	19	57614276	19_39	0	0.0160473107892246	6.66781592779993	3.3674010233938e-07	0.620714301122187	1
ENSG00000121417.13	ZNF211	19	57629932	19_39	0	0.0171794232067407	7.31397331803232	3.9543119190722e-07	0.846358121546228	2
ENSG00000180532.10	ZSCAN4	19	57669131	19_39	0	0.0137908390266808	5.23246369277918	2.27094118406281e-07	0.401480576040395	1
ENSG00000179909.15	ZNF154	19	57707979	19_39	0	0.0152807721159384	6.20405250045982	2.98352538299579e-07	0.649253520272937	1
ENSG00000152443.12	ZNF776	19	57747098	19_39	0	0.0130803972575512	4.73179471988216	1.94785131508154e-07	-0.197145491010827	2
ENSG00000083828.15	ZNF586	19	57740129	19_39	0	0.0155690731364131	6.38112769731414	3.12657728344176e-07	-0.78694858850642	4
ENSG00000178935.5	ZNF552	19	57814781	19_39	0	0.0135664364084558	5.0771486310297	2.16767732394062e-07	0.36706422061558	1
ENSG00000269343.6	ZNF587B	19	57821277	19_39	0	0.0177402792251991	7.61858971967321	4.25347624040088e-07	-0.874244635932754	3
ENSG00000198466.11	ZNF587	19	57761718	19_39	0	0.0327497526941131	13.4482514266524	1.3860625149994e-06	1.79331658080505	4
ENSG00000204514.9	ZNF814	19	57803905	19_39	0	0.0552828158174534	18.4657286342954	3.21266600900328e-06	-2.05324653396517	1
ENSG00000196724.12	ZNF418	19	57934815	19_39	0	0.0245185720847614	10.6911600803062	8.24952570537935e-07	-1.64144794149702	1
ENSG00000177025.3	C19orf18	19	57974071	19_39	0	0.0599926743923857	19.253878067716	3.63517575768419e-06	-2.25902913388066	3
ENSG00000166704.11	ZNF606	19	58002510	19_39	0	0.0572291200936652	18.799001466713	3.38579628448267e-06	-2.3031877515885	1
ENSG00000152467.9	ZSCAN1	19	58034065	19_39	0	0.0130470891120245	4.70766235538473	1.93298244113458e-07	-0.00376185866248987	2
ENSG00000176293.19	ZNF135	19	58059426	19_39	0	0.0141809559952233	5.49659628813192	2.45306086109086e-07	-0.619068815235791	3
ENSG00000121413.12	ZSCAN18	19	58118676	19_39	0	0.022991032264691	10.0797397569734	7.29317717392272e-07	-1.4107009661414	1
ENSG00000181894.14	ZNF329	19	58144006	19_39	0	0.0298723848639707	12.5713929407665	1.18184975862706e-06	-1.46181736885996	1
ENSG00000171606.17	ZNF274	19	58180331	19_39	0	0.0223142352937231	9.79582099192658	6.8791031587027e-07	-1.20994937016024	2
ENSG00000198131.13	ZNF544	19	58228973	19_39	0	0.0191129048072357	8.32538451813555	5.00771923496663e-07	-1.46083494896932	1
ENSG00000278129.1	ZNF8	19	58278993	19_39	0	0.0465719113205746	16.8168216794092	2.46477315139184e-06	2.14465259610972	2
ENSG00000142396.10	ERVK3-1	19	58310317	19_39	0	0.0157434660604326	6.48667396936702	3.2138928693839e-07	0.650016714830905	2
ENSG00000121410.11	A1BG	19	58353688	19_39	0	0.0236080243275196	10.3314212622523	7.67588903671096e-07	-1.11807970145014	2
ENSG00000174586.10	ZNF497	19	58357114	19_39	0	0.0132144538388358	4.82830923855184	2.00795173475291e-07	0.287272572515008	2
ENSG00000152475.6	ZNF837	19	58377420	19_39	0	0.0138631335545774	5.28196927210367	2.30444449008815e-07	0.353411564114808	3
ENSG00000083845.8	RPS5	19	58387069	19_39	0	0.0131636647744195	4.79185814956588	1.98513360421758e-07	-0.187028720587286	1
ENSG00000131849.11	ZNF132	19	58439729	19_39	0	0.014126480689877	5.46014116020022	2.42743061184347e-07	0.415822767900046	2
ENSG00000249471.7	ZNF324B	19	58451680	19_39	0	0.0131854396513317	4.80750150502462	1.99490867048687e-07	-0.196555411010938	2
ENSG00000083838.15	ZNF446	19	58474499	19_39	0	0.0158132897317397	6.52859191135473	3.24900757927657e-07	0.60127798961694	1
ENSG00000083807.9	SLC27A5	19	58514318	19_39	0	0.0184866987630927	8.00946323755403	4.65984799960745e-07	-0.854548694593085	1
ENSG00000130726.11	TRIM28	19	58543745	19_39	0	0.0176020646804891	7.54440925365785	4.17924493976365e-07	-0.806334610163808	1
ENSG00000130724.8	CHMP2A	19	58554585	19_39	0	0.0240996581966088	10.5273906231167	7.98436890548339e-07	-1.28860265348878	2
ENSG00000099326.8	MZF1	19	58572939	19_39	0	0.0272487155636947	11.6957641587944	1.00295999692543e-06	-1.37448419358188	2
ENSG00000196476.11	C20orf96	20	276391	20_1	0	0.0164705143838716	5.55161270489742	2.87763228502858e-07	-0.461557995970862	3
ENSG00000247315.3	ZCCHC3	20	296976	20_1	0	0.0245930507574658	9.35718785901085	7.24213687203927e-07	-1.05427547562691	1
ENSG00000101255.10	TRIB3	20	379581	20_1	0	0.0154971232083838	4.97435122069306	2.42603189098657e-07	0.264091364558279	2
ENSG00000125826.20	RBCK1	20	407872	20_1	0	0.0154549641110002	4.94854198729217	2.40687886904266e-07	-0.243054097149326	1
ENSG00000125875.13	TBC1D20	20	461679	20_1	0	0.050707166817308	16.2714619449083	2.59659905210302e-06	1.69023757299853	1
ENSG00000125878.6	TCF15	20	590823	20_1	0	0.0151634693877499	4.76815560169936	2.27540114372743e-07	0.100469401528054	1
ENSG00000271303.1	SRXN1	20	653790	20_1	0	0.0151254008670624	4.74434354106223	2.25835388097788e-07	-0.0719266710740135	1
ENSG00000101276.14	SLC52A3	20	762287	20_2	0	0.0125751942468105	5.36269028298311	2.12229812981098e-07	0.37849633947467	2
ENSG00000125898.12	FAM110A	20	830064	20_2	0	0.0538195914474153	19.2111262915424	3.25388498100893e-06	1.9522635272812	3
ENSG00000101280.7	ANGPT4	20	895600	20_2	0	0.0118348900486427	4.78861595000539	1.78354145828189e-07	-0.080369674593445	2
ENSG00000101282.8	RSPO4	20	986105	20_2	0	0.0124575795439875	5.27376891107099	2.06758674025426e-07	0.331760264134064	2
ENSG00000125818.17	PSMF1	20	1118311	20_2	0	0.0402186036949304	16.4151784198529	2.07769392501633e-06	1.78421978994874	2
ENSG00000125895.5	TMEM74B	20	1171679	20_2	0	0.0353525298024685	15.1821019583203	1.68912338458567e-06	1.61754203920796	4
ENSG00000215595.1	C20orf202	20	1203347	20_2	0	0.0299604117233286	13.6030999300869	1.28261005249025e-06	-1.44387852233667	1
ENSG00000101298.13	SNPH	20	1225242	20_2	0	0.01451749088471	6.72236985866969	3.07130494492238e-07	-0.739295838899976	1
ENSG00000125775.14	SDCBP2	20	1325648	20_2	0	0.0119887985010496	4.91085256163009	1.85285541109621e-07	0.217034172593084	1
ENSG00000088832.16	FKBP1A	20	1370028	20_2	0	0.0211851433372504	10.3062745652142	6.871350287868e-07	1.11947325379652	1
ENSG00000088833.17	NSFL1C	20	1447922	20_2	0	0.0135463854277125	6.06681544044745	2.5863850738338e-07	-0.568879009024122	2
ENSG00000196209.12	SIRPB2	20	1482244	20_2	0	0.0123832909065282	5.21717244141543	2.03320065369969e-07	0.332398492367974	3
ENSG00000125900.12	SIRPD	20	1558704	20_2	0	0.0231530410607194	11.150133728359	8.12450839470811e-07	1.28623653908094	1
ENSG00000101307.15	SIRPB1	20	1620521	20_2	0	0.0117346536803424	4.70815266792154	1.73872055213276e-07	0.0254399627921528	2
ENSG00000198053.11	SIRPA	20	1811274	20_2	0	0.0257513459143584	12.1615210762252	9.85591168257946e-07	-1.32056816490264	1
ENSG00000125835.18	SNRPB	20	2471099	20_2	0	0.0130173381626145	5.68972429457574	2.33089324428758e-07	-0.477780106016555	1
ENSG00000088876.11	ZNF343	20	2508295	20_4	0	0.00936326804396814	11.2528959168465	3.3158947091243e-07	1.21522541729511	1
ENSG00000149488.12	TMC2	20	2548138	20_4	0	0.0133941655836299	14.6391406972699	6.17078225612544e-07	-1.74266868752954	3
ENSG00000101361.16	NOP56	20	2652330	20_4	0	0.00468119903419983	4.70818267521193	6.93616451469957e-08	-0.151394609793251	3
ENSG00000101365.20	IDH3B	20	2664350	20_4	0	0.00716984291242617	8.73154987060191	1.97019835955584e-07	-0.969237083154651	1
ENSG00000088882.7	CPXM1	20	2763521	20_4	0	0.0719374020430132	30.6937445401573	6.9488605688389e-06	3.01584422399489	4
ENSG00000258713.2	C20orf141	20	2814979	20_4	0	0.00924047557720275	11.1281946107708	3.236145273362e-07	-1.57836498595839	1
ENSG00000198326.9	TMEM239	20	2814979	20_4	0	0.00558743590989608	6.37783589492744	1.12148861404551e-07	-0.866724069283896	2
ENSG00000215305.9	VPS16	20	2840754	20_4	0	0.00671099383539975	8.10718535647847	1.712245037034e-07	-1.01904988226442	3
ENSG00000132635.16	PCED1A	20	2840955	20_4	0	0.042987011376063	25.7318718573865	3.48110887120499e-06	-2.73915704643168	1
ENSG00000132670.20	PTPRA	20	2864484	20_4	0	0.00478013342440908	4.90543781213065	7.37949711006812e-08	0.00946052876743857	1
ENSG00000125901.5	MRPS26	20	3045885	20_4	0	0.00493151947317794	5.19957273507731	8.06969989213002e-08	-0.195045321050449	1
ENSG00000101405.3	OXT	20	3069074	20_4	0	0.0112581580797659	12.9953436606664	4.60430500426953e-07	1.52279927333067	2
ENSG00000215251.3	FASTKD5	20	3157634	20_4	0	0.00587508010935667	6.8514821364087	1.26679778757238e-07	0.669583517662107	2
ENSG00000185019.16	UBOX5	20	3152182	20_4	0	0.00963246021809339	11.5207595885161	3.49242679615675e-07	-1.26169438513052	2
ENSG00000088899.14	LZTS3	20	3173774	20_4	0	0.00512959662312085	5.57110761373511	8.99360348019489e-08	-0.448039285940465	2
ENSG00000198171.12	DDRGK1	20	3202702	20_4	0	0.00495786083552741	5.24985399453045	8.19125660470667e-08	-0.352342151231049	3
ENSG00000125877.12	ITPA	20	3208445	20_4	0	0.0142528004302178	15.2273266293872	6.83019088774325e-07	-1.65918335973594	2
ENSG00000088854.12	C20orf194	20	3395266	20_4	0	0.00558209561275647	6.3687470200699	1.1188200557503e-07	0.591253650614206	1
ENSG00000088812.17	ATRN	20	3471800	20_4	0	0.0101421581508824	12.0081596891133	3.8327969016295e-07	-1.47641174547776	2
ENSG00000149451.17	ADAM33	20	3679309	20_4	0	0.00631671045530513	7.535576002591	1.49801581482257e-07	-0.790971690930735	3
ENSG00000088827.12	SIGLEC1	20	3707345	20_4	0	0.0690601973615591	30.2982338696095	6.58497457385873e-06	-2.77188153454434	1
ENSG00000132622.10	HSPA12B	20	3753520	20_4	0	0.00777016387895546	9.49088071498998	2.32084249171026e-07	-1.11794521607449	1
ENSG00000101220.17	C20orf27	20	3753520	20_4	0	0.0148838596099596	15.6376452292458	7.32480208659683e-07	1.63346251629355	3
ENSG00000101222.12	SPEF1	20	3772630	20_4	0	0.00492934238163933	5.19542330366308	8.0597003598076e-08	-0.370777260208093	1
ENSG00000125817.7	CENPB	20	3808338	20_4	0	0.048812483646174	26.9512392860594	4.14017424452531e-06	2.40715754176626	1
ENSG00000101224.17	CDC25B	20	3777779	20_4	0	0.0326772033393086	23.1100656977576	2.37659420806789e-06	2.10581637722169	3
ENSG00000088888.17	MAVS	20	3847503	20_4	0	0.00690351777884068	8.37416042338347	1.81936861111715e-07	1.00159550031996	2
ENSG00000125779.21	PANK2	20	3888452	20_4	0	0.00891590504843898	10.7902446539651	3.0276502194836e-07	-1.25167814766182	3
ENSG00000101236.16	RNF24	20	3954119	20_4	0	0.00499794666271614	5.32581464616969	8.37696379496986e-08	-0.443339027204113	3
ENSG00000088826.17	SMOX	20	4118998	20_4	0	0.00468628761312873	4.71843004307154	6.95881728137509e-08	0.0689798349076326	1
ENSG00000171873.7	ADRA1D	20	4220483	20_4	0	0.0083680801975603	10.1911322228468	2.68384384601682e-07	1.18472125097652	2
ENSG00000171867.16	PRNP	20	4686278	20_4	0	0.00716844822209639	8.72973298481688	1.96940522839639e-07	-0.956470415633518	2
ENSG00000171864.4	PRND	20	4730350	20_4	0	0.0068756650095988	8.33600119371535	1.80377121067248e-07	-0.92778245297371	1
ENSG00000089057.14	SLC23A2	20	4935723	20_4	0	0.0157276955909039	16.1600902519246	7.99867130559501e-07	-1.66479973673255	1
ENSG00000089063.14	TMEM230	20	5089102	20_4	0	0.00476528890690253	4.87612672677234	7.31262316123139e-08	-0.208887008040636	1
ENSG00000132646.10	PCNA	20	5128613	20_4	0	0.00589020368611959	6.87576355728663	1.27455981199344e-07	-0.710547506064726	1
ENSG00000125772.12	GPCPD1	20	5609746	20_5	0	0.00985519963695336	6.1174185686464	1.8973287907254e-07	-0.624666317713832	3
ENSG00000171984.14	C20orf196	20	5749986	20_5	0	0.0367086726324986	18.5883916879065	2.1474322439246e-06	1.84795730849976	1
ENSG00000089195.14	TRMT6	20	5950624	20_5	0	0.0085001082582169	4.71704386356959	1.26183725457742e-07	0.024462810160488	2
ENSG00000125885.13	MCM8	20	5950827	20_5	0	0.0114045001244041	7.55500393780008	2.71156439725431e-07	-0.94567027048073	4
ENSG00000088766.11	CRLS1	20	6006103	20_5	0	0.00854380830179435	4.77227016944574	1.28317382289809e-07	-0.185860610937843	1
ENSG00000125872.7	LRRN4	20	6053920	20_5	0	0.00850432323757866	4.72360552362052	1.26421911981221e-07	0.0803433649859429	1
ENSG00000101311.15	FERMT1	20	6124026	20_5	0	0.0138322802726658	9.45018823672715	4.11380037135203e-07	-1.23922566011095	1
ENSG00000125845.6	BMP2	20	6766417	20_5	0	0.00989577941887987	6.02754997658569	1.87715355289206e-07	-0.377064877235584	2
ENSG00000101333.16	PLCB4	20	9067783	20_7	0	0.0423956509279878	14.6067412193166	1.94887334834368e-06	-1.7609936555257	2
ENSG00000125869.9	LAMP5	20	9514640	20_7	0	0.0151303916384765	4.8008267221929	2.28599446412136e-07	-0.165594027965806	1
ENSG00000132623.15	ANKEF1	20	9986288	20_8	0	0.00450687547742135	6.77954124406809	9.61578711237533e-08	-0.608686185688589	2
ENSG00000125863.18	MKKS	20	10434170	20_8	0	0.00366955615370801	4.90925227342793	5.66940994922566e-08	-0.150976136953129	1
ENSG00000149346.14	SLX4IP	20	10435792	20_8	0	0.00679566960464695	12.2801523633571	2.62630393814395e-07	-1.91118069702901	1
ENSG00000132640.14	BTBD3	20	11890605	20_9	0	0.0215666283866069	4.73389336527263	3.21299241018709e-07	0.167857957450204	1
ENSG00000172296.12	SPTLC3	20	13009396	20_10	0	0.0234063836823876	5.12952608918726	3.77850965691491e-07	0.435589772023395	2
ENSG00000089123.15	TASP1	20	13639479	20_10	0	0.0735419317427325	16.1047874565232	3.72733995436358e-06	-2.10267393202435	2
ENSG00000089048.14	ESF1	20	13784803	20_11	0	0.019882024140596	8.82522067869001	5.52198400585994e-07	1.05943734970127	1
ENSG00000101247.17	NDUFAF5	20	13769171	20_11	0	0.0143586247955346	5.73981507800577	2.5936998779193e-07	0.605383439409731	3
ENSG00000172264.16	MACROD2	20	13988521	20_11	0	0.0184309320373146	8.10613478321465	4.70186431247887e-07	1.00617132810998	3
ENSG00000101251.11	SEL1L2	20	13996647	20_11	0	0.012915332548146	4.73691590503141	1.92535244768225e-07	-0.0549762776253056	1
ENSG00000125848.9	FLRT3	20	14337234	20_11	0	0.0490852964619255	17.4472421777697	2.6951763148185e-06	-1.9018347862898	1
ENSG00000089177.18	KIF16B	20	16573580	20_12	0	0.080631342131456	20.3656587675247	5.16786696569286e-06	-2.22421598726607	2
ENSG00000125870.10	SNRPB2	20	16729833	20_12	0	0.0279163573165869	10.1716001680828	8.93628482328011e-07	1.25730569562349	2
ENSG00000125868.15	DSTN	20	17569375	20_13	0	0.0651536577968396	16.565615891035	3.39668570327481e-06	2.94338166862754	2
ENSG00000125844.15	RRBP1	20	17619919	20_13	0	0.011685139843739	5.09841770066288	1.874900829385e-07	-0.642514159035937	2
ENSG00000125871.13	MGME1	20	17964903	20_13	0	0.0122880954493935	5.43925892195605	2.10345527694258e-07	-0.407053305767187	2
ENSG00000232838.3	PET117	20	18137320	20_13	0	0.0114416434130281	4.75254498995471	1.71129002559952e-07	0.0974607410324762	2
ENSG00000149474.13	KAT14	20	18141484	20_13	0	0.0162507434034431	8.05002297923667	4.11698539837093e-07	0.982130062275445	2
ENSG00000125846.15	ZNF133	20	18228146	20_13	0	0.0557625875749583	19.7669689415793	3.46890152978813e-06	-2.03994509717047	3
ENSG00000089091.16	DZANK1	20	18453508	20_13	0	0.0162017645575483	8.10629301451549	4.13326821552769e-07	0.820066176113431	2
ENSG00000101310.14	SEC23B	20	18507755	20_13	0	0.0130118977306379	5.9468825208167	2.4352243300473e-07	-0.724402707819236	1
ENSG00000232388.4	LINC00493	20	18565555	20_13	0	0.0145062171412674	6.93913773820253	3.16787951697002e-07	-0.940306346755581	2
ENSG00000125821.11	DTD1	20	18567303	20_13	0	0.0199000457965729	9.96103043559297	6.23831523283284e-07	1.3386443069702	3
ENSG00000185052.11	SLC24A3	20	19130867	20_14	0	0.0140341890952803	7.27150563839799	3.21159403616239e-07	1.05011745610822	2
ENSG00000132669.12	RIN2	20	19998543	20_14	0	0.012125564695418	5.88792386545384	2.24684509879517e-07	-0.559214784871701	1
ENSG00000173418.11	NAA20	20	20018627	20_14	0	0.0131596935007342	6.66242068157663	2.75922298830231e-07	0.787365853897836	1
ENSG00000089101.17	CFAP61	20	20052723	20_14	0	0.0117310064837955	5.57496430979851	2.05819415224277e-07	0.394714149027746	1
ENSG00000173404.4	INSM1	20	20367609	20_14	0	0.0108570536735809	4.84271459469297	1.65466405711384e-07	0.184692129893895	1
ENSG00000088970.15	KIZ	20	21125957	20_15	0	0.0450373120968217	12.7244568673461	1.80351887056406e-06	-1.53209855162361	1
ENSG00000088930.7	XRN2	20	21294030	20_15	0	0.0197470194373748	4.86384154487238	3.02266449916936e-07	0.070254613241245	2
ENSG00000125813.13	PAX1	20	21681879	20_15	0	0.0211902708114105	5.53357323338993	3.69021052041218e-07	-0.626740053392511	1
ENSG00000132661.3	NXT1	20	23350205	20_17	0	0.0374294065535724	13.0017567637915	1.53152451211507e-06	1.61890144640627	2
ENSG00000125812.15	GZF1	20	23361839	20_17	0	0.0157976264823404	4.79701327428543	2.38490857512384e-07	0.295597992835927	1
ENSG00000125814.17	NAPB	20	23374786	20_17	0	0.0168591843099987	5.4133901631842	2.87220121550181e-07	0.458693236722133	2
ENSG00000077984.5	CST7	20	24949060	20_18	0	0.0159784291506461	5.87347075643082	2.95350605657275e-07	-0.384292240596617	3
ENSG00000101474.11	APMAP	20	24989265	20_18	0	0.0236601783339685	9.98406020284108	7.43419893679694e-07	1.35765503803072	1
ENSG00000154930.14	ACSS1	20	25026453	20_18	0	0.0153780527550104	6.36801720773348	3.08187165434076e-07	-1.23027509370684	2
ENSG00000197586.12	ENTPD6	20	25195465	20_18	0	0.0146249497355302	5.21155849497651	2.39867259051993e-07	0.428380690501731	4
ENSG00000100997.18	ABHD12	20	25398824	20_19	0	0.0044987902403173	4.95012315590397	7.00842971045194e-08	0.0149412359086153	1
ENSG00000101003.9	GINS1	20	25407497	20_19	0	0.00874332254177856	9.25400664800495	2.54633348210472e-07	1.11789201318014	1
ENSG00000101004.14	NINL	20	25585094	20_19	0	0.00590191223614212	7.40859329108922	1.3760603296034e-07	-1.61987124163903	3
ENSG00000170191.4	NANP	20	25624392	20_19	0	0.0118953132400105	13.2258117917523	4.95116266408348e-07	1.36048487988483	1
ENSG00000130684.13	ZNF337	20	25695590	20_19	0	0.0102120587534887	12.2283285469381	3.92997128528028e-07	-1.42686593649332	1
ENSG00000175170.14	FAM182B	20	25862591	20_19	0	0.00445932263275739	4.76889362077948	6.6926097724511e-08	-0.344217608810339	2
ENSG00000180383.3	DEFB124	20	31478547	20_19	0	0.0330759286915727	19.0333271019547	1.9812338160578e-06	3.55107936695221	2
ENSG00000088320.3	REM1	20	31475539	20_19	0	0.00457989620784882	5.4084614359556	7.79539896298068e-08	0.757022530570109	1
ENSG00000131055.4	COX4I2	20	31637511	20_19	0	0.00655625824482553	13.5054234276676	2.78659100113627e-07	2.52371080590732	1
ENSG00000171552.12	BCL2L1	20	31707644	20_19	0	0.00446600954391097	4.86854419175075	6.842703734748e-08	-0.284271735291989	2
ENSG00000088325.15	TPX2	20	31739037	20_19	0	0.00469191695359816	6.25485986146182	9.23585006840932e-08	1.39223398724997	2
ENSG00000179772.7	FOXS1	20	31751342	20_19	0	0.00470677703191202	6.36869141489886	9.43371616879134e-08	1.43344042577328	1
ENSG00000101306.10	MYLK2	20	31819410	20_19	0	0.0143316649478009	17.0313728235265	7.68166345373665e-07	-1.21305250590521	1
ENSG00000149599.15	DUSP15	20	31870423	20_19	0	0.0142104731596583	13.2324303288432	5.91775700778196e-07	0.609883802119806	4
ENSG00000131044.16	TTLL9	20	31870809	20_19	0	0.0267117689156605	17.8240000288813	1.49836216042663e-06	0.891580534366876	1
ENSG00000101331.15	CCM2L	20	32011688	20_19	0	0.0125549638702688	14.8934282666011	5.88462942375602e-07	-1.85747189285887	1
ENSG00000101336.13	HCK	20	32051627	20_19	0	0.00523667828241992	5.85445421409962	9.64831071785005e-08	0.13570228683851	1
ENSG00000126003.6	PLAGL2	20	32208016	20_19	0	0.00944643526272348	11.7880720411452	3.50444870588565e-07	1.68223255362222	1
ENSG00000101346.13	POFUT1	20	32208016	20_19	0	0.00944643526272348	11.7880720411452	3.50444870588565e-07	-1.68223255362222	1
ENSG00000101350.7	KIF3B	20	32276789	20_19	0	0.0588715588389299	27.3940856849589	5.07541219698492e-06	-2.65012484394579	1
ENSG00000197183.14	NOL4L	20	32454366	20_19	0	0.00455271633005339	5.07701289993751	7.27424345167558e-08	-0.227617418243593	1
ENSG00000149600.11	COMMD7	20	32726121	20_19	0	0.108975954361726	23.8836222332073	8.19105511332258e-06	-3.65110670678703	2
ENSG00000088305.18	DNMT3B	20	32762102	20_19	0	0.131632668118694	24.0794799297269	9.97515748050534e-06	-3.72659250219811	2
ENSG00000215529.12	EFCAB8	20	32858936	20_19	0	0.00581302609356882	7.31048378978029	1.33738782286312e-07	-0.429970819981917	2
ENSG00000186191.7	BPIFB4	20	33079685	20_20	0	0.0153842199399261	5.81926749914537	2.81742766719274e-07	0.612949985111959	3
ENSG00000078699.21	CBFA2T2	20	33712865	20_20	0	0.0136871297192807	4.71229667165818	2.02980342720218e-07	0.0643569355042309	1
ENSG00000182584.4	ACTL10	20	33667025	20_20	0	0.0323646433455876	12.8867712219962	1.31257436405549e-06	-1.58285028658506	1
ENSG00000101412.12	E2F1	20	33678033	20_20	0	0.0144907275269772	5.25252356439097	2.39534003665152e-07	-0.365468595460668	2
ENSG00000131061.13	ZNF341	20	33730892	20_20	0	0.0151416001500738	5.6686762193227	2.70123519116097e-07	-0.639407176043077	1
ENSG00000125970.11	RALY	20	33993764	20_20	0	0.0143855794532857	5.18355456022943	2.34673476892885e-07	0.329463236528475	1
ENSG00000125977.6	EIF2S2	20	34112760	20_20	0	0.0477605328336912	16.6104384507654	2.49665902241919e-06	-2.1003004561039	1
ENSG00000101444.12	AHCY	20	34303304	20_21	0	0.0553259891084249	15.2610278051522	2.65718593040912e-06	-2.00277057535959	1
ENSG00000101460.12	MAP1LC3A	20	34551066	20_21	0	0.0329557218739381	14.3916486811349	1.49262376317186e-06	-3.1301993293073	2
ENSG00000101464.10	PIGU	20	34696820	20_21	0	0.0309665584172611	10.7586469481529	1.04847860046031e-06	2.06963503102749	1
ENSG00000198646.13	NCOA6	20	34823245	20_21	0	0.026493524463143	8.97085130976197	7.47966882023192e-07	1.87118975842103	1
ENSG00000131069.19	ACSS2	20	34871324	20_21	0	0.024619743102031	10.3048692960841	7.9842656510885e-07	-2.52581298889671	1
ENSG00000131067.16	GGT7	20	34872563	20_21	0	0.0207949983715784	4.88564039052366	3.19734398198157e-07	-0.515519147270043	1
ENSG00000100983.9	GSS	20	34956272	20_21	0	0.0241402223302393	10.2960579878164	7.82206137297797e-07	-2.57845033249073	1
ENSG00000078814.15	MYH7B	20	34974673	20_21	1	0.43061647021078	22.7960906300307	3.08929929496052e-05	-4.74297038171241	2
ENSG00000100991.11	TRPC4AP	20	35088246	20_21	1	0.507010939063469	23.3640060069718	3.72798033254634e-05	4.81780141004883	2
ENSG00000088298.12	EDEM2	20	35146661	20_21	0	0.0231996911862569	11.8885376562908	8.67999780591693e-07	3.16508058530389	1
ENSG00000101000.5	PROCR	20	35155806	20_21	0	0.0231012792804292	11.8170973938167	8.59123936059315e-07	3.1511249014827	1
ENSG00000125966.9	MMP24	20	35223066	20_21	0	0.0252286832539884	7.08190798755168	5.62281555706086e-07	1.28786731241728	2
ENSG00000126005.16	MMP24-AS1	20	35278049	20_21	0	0.0236512232951747	7.51917907360429	5.5967126540097e-07	1.8091615253449	2
ENSG00000242372.6	EIF6	20	35281932	20_21	0	0.0344492990445979	11.0336902373687	1.1962174970341e-06	-2.05368986972414	3
ENSG00000126001.15	CEP250	20	35456125	20_21	0	0.0729833867933704	19.6333410216006	4.50948759677493e-06	-2.88896389478716	1
ENSG00000125991.19	ERGIC3	20	35540122	20_21	0	0.0390865941853188	10.910461345648	1.34208467868839e-06	1.58623317386435	1
ENSG00000244462.7	RBM12	20	35664732	20_21	0	0.0218475702008906	5.2422078649565	3.60434500705886e-07	-0.626487610365557	2
ENSG00000214078.12	CPNE1	20	35646878	20_21	0	0.0212263362733801	4.93064053418846	3.29372514655497e-07	0.435828158809994	2
ENSG00000244005.12	NFS1	20	35698393	20_21	0	0.0208132638773649	5.36420179697162	3.51361580001527e-07	-0.961643820857815	1
ENSG00000131051.22	RBM39	20	35740352	20_21	0	0.0208442181871552	5.38863000411561	3.5348659508814e-07	-0.96962706909589	1
ENSG00000025293.16	PHF20	20	35772093	20_21	0	0.0207688413305931	5.05015466022165	3.30085099898345e-07	0.855865522174451	1
ENSG00000149646.12	CNBD2	20	35954443	20_21	0	0.0323267362329363	8.34664989430027	8.49147294956823e-07	0.330667586562226	2
ENSG00000171222.10	SCAND1	20	35959841	20_21	0	0.0220000747300342	5.1908544832951	3.59394961338725e-07	0.000275203814018327	1
ENSG00000088367.21	EPB41L1	20	36081255	20_21	0	0.0399808734732218	11.2017826118498	1.40944583948244e-06	1.48817761773577	1
ENSG00000131043.11	AAR2	20	36236386	20_21	0	0.0235165202415181	5.95713130802602	4.40878789839231e-07	-0.509419321336759	1
ENSG00000080845.17	DLGAP4	20	36541513	20_22	0	0.023325852218788	6.89797371522232	5.06370070842097e-07	0.702364664047034	1
ENSG00000101335.9	MYL9	20	36541513	20_22	0	0.023325852218788	6.89797371522232	5.06370070842097e-07	-0.702364664047034	1
ENSG00000118707.9	TGIF2	20	36551093	20_22	0	0.0185230807687553	4.70895930524424	2.74503022929124e-07	-0.0435226081483052	2
ENSG00000101082.13	SLA2	20	36651753	20_22	0	0.0878800397433828	19.640920774132	5.43201627116371e-06	-2.07225749945264	1
ENSG00000101079.20	NDRG3	20	36748408	20_22	0	0.0646316980706095	16.654663043083	3.38758647654563e-06	-1.70644623567977	1
ENSG00000149639.14	SOGA1	20	36864142	20_22	0	0.066520458688653	16.933372055165	3.54492996549279e-06	-1.9425753793851	1
ENSG00000101342.9	TLDC2	20	36881006	20_22	0	0.0206037788161162	5.71923110381612	3.70845914327686e-07	0.518048068030431	1
ENSG00000080839.11	RBL1	20	37093456	20_22	0	0.0311554480837862	9.65312742453831	9.46479069724932e-07	1.12627882252447	1
ENSG00000118705.16	RPN2	20	37178834	20_22	0	0.0252643965411273	7.65707183484917	6.08808383779674e-07	0.918260470469337	1
ENSG00000101353.14	MROH8	20	37179882	20_22	0	0.0217220108861618	6.22112179407705	4.25282688290565e-07	-0.737860574959921	2
ENSG00000101363.12	MANBAL	20	37289651	20_22	0	0.0867908254951434	19.5190733846333	5.33140886331126e-06	-2.25397955309861	3
ENSG00000197122.11	SRC	20	37350945	20_22	0	0.0507094444277213	14.315614488292	2.28458762861435e-06	-2.08342825931542	1
ENSG00000053438.8	NNAT	20	37521169	20_22	0	0.0327338128783521	10.1245197105168	1.04298965138832e-06	-1.13211562926943	2
ENSG00000132821.11	VSTM2L	20	37903576	20_22	0	0.0242515991350895	7.26797077439104	5.54705570177173e-07	-1.16995083131561	3
ENSG00000101413.11	RPRD1B	20	38033853	20_22	0	0.018521714080396	4.70825925907044	2.74441963949721e-07	-0.0147005907029147	2
ENSG00000198959.11	TGM2	20	38157532	20_22	0	0.0280659901625844	8.65796803562626	7.64725056854852e-07	-1.02387138153971	2
ENSG00000149633.11	KIAA1755	20	38267458	20_22	0	0.0188257405900889	4.86271271345694	2.88097610439735e-07	-0.193986920927723	1
ENSG00000101425.12	BPI	20	38303893	20_23	0	0.0215467386077944	4.80880586608748	3.26082702380506e-07	0.158965500618577	1
ENSG00000101442.9	ACTR5	20	38748902	20_23	0	0.0235656959308266	5.65984761784244	4.1975316747197e-07	-0.481862767588139	1
ENSG00000101445.9	PPP1R16B	20	38819276	20_23	0	0.021821141220652	4.92900252429353	3.38489712669421e-07	-0.194197504568229	1
ENSG00000101447.14	FAM83D	20	38926138	20_23	0	0.0230216672198269	5.43786513797775	3.9398000211743e-07	0.532720960419175	1
ENSG00000101452.14	DHX35	20	39006061	20_23	0	0.0221776780664064	5.08297415931299	3.54766783502666e-07	0.408155573245969	1
ENSG00000124181.14	PLCG1	20	41137107	20_25	0	0.0211094422890451	7.89853592298782	5.24725694198219e-07	-0.916188069509747	2
ENSG00000174306.21	ZHX3	20	41317418	20_25	0	0.0207700230386929	7.74461467837451	5.06227538585314e-07	0.910008254092819	1
ENSG00000132793.11	LPIN3	20	41340873	20_25	0	0.0151098322045581	4.72742532343713	2.24798439663116e-07	0.203095274196395	2
ENSG00000183798.4	EMILIN3	20	41379330	20_25	0	0.0246563983300244	9.37449797136858	7.27422333396493e-07	1.43306500077395	1
ENSG00000124177.14	CHD6	20	41615376	20_25	0	0.0224964635601476	8.50303843655086	6.02001215841188e-07	1.0318924636885	2
ENSG00000124193.14	SRSF6	20	43457572	20_27	0	0.0489104734830654	17.2597411467976	2.6567159239066e-06	2.10178372950042	1
ENSG00000185513.14	L3MBTL1	20	43507632	20_27	0	0.0526263627355041	18.1359531177067	3.00367343078774e-06	2.23524098072449	3
ENSG00000101049.14	SGK2	20	43558657	20_27	0	0.023753600105157	10.2881653343718	7.69088556456903e-07	-1.063303228583	2
ENSG00000101052.12	IFT52	20	43590554	20_27	0	0.0240672890366198	10.3696763881219	7.8541890534546e-07	-1.23851575778018	2
ENSG00000101057.15	MYBL2	20	43666759	20_27	0	0.0157832170611937	6.37762780328889	3.16784317285738e-07	0.625742124092874	1
ENSG00000124191.17	TOX2	20	43845655	20_27	0	0.0215039705643789	9.38431355644882	6.35082493012762e-07	1.08798121461132	3
ENSG00000149654.9	CDH22	20	46349382	20_29	0	0.0512360812247403	17.6093637476987	2.83941285174408e-06	-1.88925177708533	1
ENSG00000080189.14	SLC35C2	20	46363996	20_29	0	0.0347586720996331	13.8918591073802	1.51961132060566e-06	-1.62276084521527	1
ENSG00000198185.11	ZNF334	20	46513640	20_29	0	0.0134415389768388	4.86482838853033	2.05790581393349e-07	0.151173338014939	1
ENSG00000172315.5	TP53RK	20	46690069	20_29	0	0.0173789475665824	7.29869457389918	3.99188146504193e-07	-0.738116820052806	1
ENSG00000197496.5	SLC2A10	20	46705549	20_29	0	0.0273438720393511	11.6041782518213	9.98581183052369e-07	-1.30563654509355	5
ENSG00000064655.18	EYA2	20	46942895	20_29	0	0.0164886589321718	6.80018108449147	3.52870039650755e-07	-0.797694616769948	1
ENSG00000124151.18	NCOA3	20	47415971	20_29	0	0.0154392776802148	6.17705432463364	3.00135504081115e-07	-0.610468054694387	3
ENSG00000124198.8	ARFGEF2	20	48925063	20_31	0	0.00392075677890646	10.3497911344917	1.27705752723252e-07	-1.49320977792018	1
ENSG00000124207.16	CSE1L	20	49046344	20_31	0	0.00259227816557694	6.21809475613308	5.07280200023045e-08	-0.712869773040957	1
ENSG00000124214.19	STAU1	20	49188552	20_31	0	0.00471549685501449	12.230941780917	1.81508234362996e-07	1.72883495722456	1
ENSG00000124201.14	ZNFX1	20	49278705	20_31	0	0.00502465427938548	12.9414395765644	2.04643402600102e-07	1.97015157351236	1
ENSG00000124212.5	PTGIS	20	49591800	20_31	0	0.00265167292701574	6.46145306439858	5.39211470510162e-08	0.810459092425672	1
ENSG00000158470.5	B4GALT5	20	49716164	20_31	0	0.00225289668468864	4.81403712496301	3.41318387142166e-08	-0.0822230513561014	2
ENSG00000197818.11	SLC9A8	20	49812948	20_31	0	0.0178227045679846	24.3423750301353	1.36535482997912e-06	-2.15092714486115	3
ENSG00000158480.10	SPATA2	20	49915769	20_31	0	0.00225764898849157	4.84000457715426	3.43883363794221e-08	0.164634706219437	2
ENSG00000124226.10	RNF114	20	49901717	20_31	0	0.00237056727323648	5.30636061807205	3.95874947953212e-08	-0.377598055617086	2
ENSG00000124216.3	SNAI1	20	49983024	20_31	0	0.00241216982611125	5.45991552321732	4.14479234823834e-08	-0.409034828159508	1
ENSG00000244687.11	UBE2V1	20	50106108	20_31	0	0.00259013470047198	6.14067094619506	5.00549635942268e-08	-0.558656994852572	2
ENSG00000240849.10	TMEM189	20	50154178	20_31	0	0.0023997502092824	5.41258490978472	4.08770677002167e-08	-0.406518649297669	1
ENSG00000172216.5	CEBPB	20	50190417	20_31	0	0.00222578336242951	4.71090751801287	3.29986705927766e-08	-0.0375891068331796	1
ENSG00000042062.11	FAM65C	20	50595106	20_31	0	0.0026756485566849	6.43150514700807	5.41565093245204e-08	-0.581256729098891	2
ENSG00000124171.8	PARD6B	20	50731963	20_31	0	0.00231677658846796	5.08744234051113	3.70930572382309e-08	-0.283821854520461	2
ENSG00000124243.17	BCAS4	20	50795152	20_31	0	0.00854956103204507	17.3822697583733	4.67691283743663e-07	1.7536846178834	1
ENSG00000101126.15	ADNP	20	50934749	20_31	0	0.00268760752932529	6.48511664110313	5.48520185841296e-08	-0.64459775077798	1
ENSG00000124217.4	MOCS3	20	50958797	20_31	0	0.00789401018822211	16.6359935991086	4.13290479309658e-07	-1.6826947495393	1
ENSG00000026559.13	KCNG1	20	51022926	20_31	0	0.0645994276349754	36.5169933531617	7.42390928065248e-06	2.92336615117435	2
ENSG00000101096.19	NFATC2	20	51564933	20_31	0	0.00376983584056734	9.6644586373829	1.14659209800307e-07	-1.10582989181392	1
ENSG00000054793.13	ATP9A	20	51637621	20_31	0	0.0029104653605907	7.22233546744502	6.61529271089093e-08	0.863620501390163	1
ENSG00000101115.12	SALL4	20	51801133	20_31	0	0.00926156739927309	18.125085790669	5.28291394185086e-07	1.83116835620269	1
ENSG00000020256.19	ZFP64	20	52190860	20_31	0	0.00237565372808524	5.32131739535594	3.97842592338796e-08	0.400473333449806	2
ENSG00000182463.15	TSHZ2	20	52430426	20_31	0	0.0358062462443177	30.6898532295374	3.45829931940679e-06	-2.94996985900393	1
ENSG00000171940.13	ZNF217	20	53570298	20_31	0	0.181310729052864	46.5238640142119	2.65465602408563e-05	3.5195295818146	1
ENSG00000064787.13	BCAS1	20	54070488	20_32	0	0.0190978630285611	5.79362565882713	3.48212356952352e-07	0.483444370194865	1
ENSG00000101134.11	DOK5	20	54293763	20_32	0	0.0203082896514216	6.3768475538859	4.07557000658604e-07	-0.689010824955675	3
ENSG00000124098.9	FAM210B	20	56359011	20_33	0	0.0166129434676116	10.7287601476398	5.60925388225811e-07	-1.187589471615	3
ENSG00000101138.11	CSTF1	20	56392653	20_33	0	0.00879953965362246	4.71585173874797	1.30595757648109e-07	-0.0267359374718842	2
ENSG00000087589.16	CASS4	20	56412160	20_33	0	0.00940230344207627	5.34194351533023	1.58067479564589e-07	0.371056047089755	1
ENSG00000022277.12	RTFDC1	20	56471679	20_33	0	0.0104656077784887	6.35472288017675	2.09300393401556e-07	0.78975712862719	1
ENSG00000124103.8	FAM209A	20	56518845	20_33	0	0.010983156915662	6.81114560482301	2.35427031455757e-07	-0.869146540972023	1
ENSG00000213714.1	FAM209B	20	56524114	20_33	0	0.0123346084747553	7.9088735487995	3.07007492276385e-07	-0.849223402703069	1
ENSG00000087510.6	TFAP2C	20	56629422	20_33	0	0.0121623694753245	7.77582116371641	2.97627755959537e-07	-0.820262224327154	1
ENSG00000101146.12	RAE1	20	57349320	20_33	0	0.00932373317945034	5.26263802861685	1.5441955978163e-07	0.405351224205973	1
ENSG00000124256.14	ZBP1	20	57620509	20_33	0	0.0109297876430495	6.76507935790104	2.32698505039232e-07	-0.691265347453563	1
ENSG00000124209.3	RAB22A	20	58309871	20_34	0	0.00798656871873071	8.2060086427074	2.06253428537424e-07	-0.904469495644932	1
ENSG00000124164.15	VAPB	20	58381539	20_34	0	0.00573546975989314	5.07012993691617	9.15160058784834e-08	0.301471159643661	2
ENSG00000198768.10	APCDD1L	20	58542014	20_34	0	0.116879674643246	33.2203843272492	1.2219477053609e-05	2.93769878730688	1
ENSG00000124222.22	STX16	20	58651657	20_34	0	0.0183484204869919	16.2499869041913	9.38340957552741e-07	-1.86106269443863	1
ENSG00000215440.11	NPEPL1	20	58689386	20_34	0	0.0055093635511374	4.85118452777603	8.411204647989e-08	0.37126883568232	2
ENSG00000087460.24	GNAS	20	58839085	20_34	0	0.00597649272589018	5.47320307232641	1.02943026206054e-07	0.377913331476655	1
ENSG00000101158.13	NELFCD	20	58989640	20_34	0	0.0595414473771777	29.3389245533392	5.49759257915127e-06	-3.21306277427334	1
ENSG00000101160.13	CTSZ	20	59004895	20_34	0	0.00557687412910268	7.01630547152047	1.23142596052305e-07	1.38016457889551	2
ENSG00000101162.3	TUBB1	20	59217358	20_34	0	0.00997582144932041	10.009440617218	3.14244328647137e-07	-1.09002999108356	1
ENSG00000124205.15	EDN3	20	59300108	20_34	0	0.0102505133735085	9.71527416068324	3.13407691835146e-07	-0.670960885918147	2
ENSG00000087495.16	PHACTR3	20	59598551	20_34	0	0.00829716250439761	8.67432249768699	2.26503091633343e-07	1.06871786871536	2
ENSG00000196074.12	SYCP2	20	59933310	20_35	0	0.018740976437743	4.86310447868538	2.868235378605e-07	0.171196802383174	1
ENSG00000132825.6	PPP1R3D	20	59942511	20_35	0	0.0216739745631219	6.24329819049737	4.25854863104241e-07	0.628870197580381	1
ENSG00000124215.16	CDH26	20	60024979	20_35	0	0.0738474923310023	17.9896352920103	4.18087405434474e-06	1.96030533116611	1
ENSG00000179242.15	CDH4	20	61251935	20_37	0	0.00455940014211997	4.71801450762646	6.76980180158115e-08	-0.122724703550683	2
ENSG00000184402.14	SS18L1	20	62144292	20_37	0	0.0052702201572673	6.19766662354858	1.02793568507237e-07	0.705637557640551	2
ENSG00000101181.17	MTG2	20	62182821	20_37	0	0.0138575725913543	15.3754919064992	6.7054071773162e-07	-1.6578617934105	3
ENSG00000130703.15	OSBPL2	20	62232220	20_37	0	0.00710962340621424	8.82809378167342	1.97525199312801e-07	-0.951170727471137	1
ENSG00000130702.15	LAMA5	20	62363172	20_37	0	0.0045855650549208	4.77906658213852	6.8967568352229e-08	0.12953754568144	2
ENSG00000149679.11	CABLES2	20	62392095	20_37	0	0.00544076284007256	6.26225770533669	1.07225901225961e-07	-0.449802978001447	4
ENSG00000101187.15	SLCO4A1	20	62642608	20_37	0	0.00460531375909634	4.80175955994017	6.95934885769018e-08	-0.111651361264214	1
ENSG00000092758.15	COL9A3	20	62648960	20_37	0	0.00548573167970867	6.39478478509241	1.1040010033076e-07	-0.546849165078854	3
ENSG00000101189.6	MRGBP	20	62796517	20_37	0	0.00592460002819673	7.18299430341016	1.33928662589679e-07	-0.769819067206426	1
ENSG00000060491.16	OGFR	20	62803695	20_37	0	0.00458100463225331	4.75974910269183	6.86204821585088e-08	-0.155866465546009	3
ENSG00000101190.12	TCFL5	20	62846860	20_37	0	0.00645763971155355	7.98844446695315	1.62347275638818e-07	-0.909801869039404	4
ENSG00000101191.16	DIDO1	20	62932056	20_37	0	0.00565619847928756	6.73831168392774	1.19945707369845e-07	-0.737331087161336	1
ENSG00000101193.7	GID8	20	62938171	20_37	0	0.00480370559170606	5.21117932428011	7.87809791833537e-08	0.316176587354054	1
ENSG00000149658.17	YTHDF1	20	63220120	20_37	0	0.00587932425193449	7.0953019481463	1.31282630017355e-07	0.821312049620194	1
ENSG00000101197.12	BIRC7	20	63221991	20_37	0	0.00818712444603442	10.2159923074697	2.63221235172444e-07	1.1822521019385	3
ENSG00000101198.14	NKAIN4	20	63180646	20_37	0	0.00572969265710488	6.85160126795321	1.23547050467978e-07	0.788831101902749	2
ENSG00000101199.12	ARFGAP1	20	63273273	20_37	0	0.171277001361058	38.6675333158676	2.08427247379124e-05	-3.56461365599667	1
ENSG00000125534.9	PPDPF	20	63520461	20_37	0	0.0194884710994337	18.4428613094298	1.13113656986123e-06	1.78343663135915	4
ENSG00000101213.6	PTK6	20	63530987	20_37	0	0.0116625348016038	13.5771501923411	4.98322559668107e-07	1.44372287657422	1
ENSG00000125531.6	FNDC11	20	63549027	20_37	0	0.00507144819730343	5.72408195059498	9.1358047702191e-08	-0.463174807027952	1
ENSG00000188992.11	LIPI	21	14116378	21_1	0	0.0228822005912203	4.9479187347212	3.56311073965859e-07	0.311248238556242	1
ENSG00000185272.13	RBM11	21	14215892	21_1	0	0.0229293519817425	4.96747947188104	3.58456810214319e-07	-0.247781942620857	2
ENSG00000155304.5	HSPA13	21	14379785	21_1	0	0.022554461157854	4.81083348163241	3.41477233641061e-07	0.138421475658523	2
ENSG00000155313.15	USP25	21	15730718	21_2	0	0.0129758988818818	5.23958618379197	2.13965333257141e-07	0.231658010159802	2
ENSG00000154639.18	CXADR	21	17512850	21_3	0	0.0280858610505942	8.90707075583265	7.8728435083784e-07	-1.05173567177231	1
ENSG00000154640.14	BTG3	21	17613200	21_3	0	0.0260402958233285	8.18720643788308	6.70950727950348e-07	0.933902226745029	1
ENSG00000154642.10	C21orf91	21	17738453	21_3	0	0.0266744425604074	8.41619301329564	7.06512764939093e-07	-1.11296815474483	2
ENSG00000154645.13	CHODL	21	17901309	21_3	0	0.0279514027234642	8.86137772531395	7.79495891428543e-07	1.19953564112833	1
ENSG00000154654.14	NCAM2	21	21007727	21_6	0	0.0285239038149051	10.3478700691294	9.28899873930721e-07	1.34350974794785	1
ENSG00000154719.13	MRPL39	21	25607930	21_9	0	0.0147555897383445	4.89658436509198	2.27383416134775e-07	0.271473932918587	1
ENSG00000154723.12	ATP5J	21	25734345	21_9	0	0.0168947711538634	6.1794065277741	3.28554980121204e-07	-0.745473136135689	1
ENSG00000166265.11	CYYR1	21	26570386	21_10	0	0.0132308442283912	6.95143916406937	2.89448468761809e-07	0.945018752373087	1
ENSG00000156239.11	N6AMT1	21	28887822	21_11	0	0	150.571921092658	0	-0.291751052274511	1
ENSG00000198862.13	LTN1	21	28992224	21_11	0	0	102.486280183395	0	1.04761459307875	2
ENSG00000156253.6	RWDD2B	21	29018988	21_11	0	0	8.64937109006494	0	0.468726293027052	1
ENSG00000156256.14	USP16	21	29024157	21_11	0	0	204.097040076549	0	1.75939010690774	1
ENSG00000156261.12	CCT8	21	29073627	21_11	0	0	65.239338635935	0	-0.49192482595709	1
ENSG00000156273.15	BACH1	21	29193408	21_11	0	0	318.256838516085	0	-2.34798873546796	2
ENSG00000186971.3	KRTAP13-4	21	30347969	21_12	0	0.0305047301968628	10.486940383967	1.00675770251043e-06	1.2646887955849	1
ENSG00000156299.13	TIAM1	21	31559818	21_13	0	0.0155238451358696	6.21607417086159	3.03685784542553e-07	-0.650998340191798	1
ENSG00000142168.14	SOD1	21	31659974	21_13	0	0.0132629629473049	4.72549771672832	1.97240950938593e-07	0.161546074272914	1
ENSG00000156304.14	SCAF4	21	31732127	21_13	0	0.0146033618950716	5.63706384905089	2.59068598391572e-07	0.52486290234257	1
ENSG00000142149.8	HUNK	21	31873493	21_13	0	0.0187478658100718	8.00506300173492	4.72308285521809e-07	-1.09955828342608	1
ENSG00000142207.6	URB1	21	32333608	21_13	0	0.0330170724473453	13.3883676104617	1.3911538591058e-06	1.53619899352155	2
ENSG00000166979.12	EVA1C	21	32412272	21_13	0	0.0248929289249881	10.6978500767038	8.38072287397062e-07	-1.31529474657256	1
ENSG00000242220.6	TCP10L	21	32587053	21_13	0	0.0140324188994765	5.25939734134113	2.3226164470783e-07	0.626137617832611	1
ENSG00000159079.18	C21orf59	21	32610691	21_13	0	0.0135738519526668	4.9448283114253	2.1123374506896e-07	0.172114360869262	1
ENSG00000159082.17	SYNJ1	21	32728337	21_13	0	0.013244190279168	4.7120903527601	1.96402944556439e-07	-0.121266691655377	1
ENSG00000159086.14	PAXBP1	21	32741169	21_13	0	0.0153470991068558	6.10759914642477	2.94988983317689e-07	0.743669729808231	1
ENSG00000184221.12	OLIG1	21	33059789	21_14	0	0.023453697931929	9.99434810155097	7.37691489014535e-07	1.14108660283378	1
ENSG00000159110.19	IFNAR2	21	33230000	21_14	0	0.0150645220325498	5.79433509104528	2.74705868826287e-07	0.57692917686698	3
ENSG00000243646.9	IL10RB	21	33256870	21_14	0	0.020873297530739	8.88719459881142	5.83800855613359e-07	1.25311493068231	3
ENSG00000142166.12	IFNAR1	21	33300656	21_14	0	0.0149019995564031	5.69168278476482	2.66928046015951e-07	-0.831294287574958	4
ENSG00000142188.16	TMEM50B	21	33458661	21_14	0	0.0134713448788633	4.73585041447738	2.00778823329156e-07	0.686736382664771	1
ENSG00000177692.11	DNAJC28	21	33491977	21_14	0	0.0158257041148897	6.26132918311746	3.11844832851643e-07	-0.678042193760012	1
ENSG00000159131.16	GART	21	33544307	21_14	0	0.0165469555835549	6.68328718074397	3.48030413879644e-07	0.39633518710524	1
ENSG00000241837.6	ATP5O	21	33911251	21_15	0	0.0169057438538514	6.4227532985935	3.41715358744503e-07	0.54173635846227	2
ENSG00000180509.11	KCNE1	21	34515189	21_15	0	0.0437268248881858	15.3197598741783	2.10818575799911e-06	1.93749870229419	1
ENSG00000159200.17	RCAN1	21	34566670	21_15	0	0.0143389258730665	4.87013883853981	2.1976925482406e-07	0.233780558152683	3
ENSG00000159212.12	CLIC6	21	34687310	21_15	0	0.0147728744197614	5.12082214262995	2.3807493356183e-07	0.317031095266407	1
ENSG00000159216.18	RUNX1	21	36004246	21_16	0	0.0341569541962133	10.8151421204939	1.16257329265799e-06	-1.44425152457202	1
ENSG00000159228.12	CBR1	21	36070429	21_16	0	0.0185560923826091	5.01027417919437	2.92588324714502e-07	-0.354400600760106	3
ENSG00000185917.13	SETD4	21	36058329	21_16	0	0.0185050043886228	4.98412102992683	2.9025970257565e-07	-0.293423861744305	1
ENSG00000159231.5	CBR3	21	36134468	21_16	0	0.0203190998391539	5.87157164700222	3.75463567754248e-07	-0.768071280546802	2
ENSG00000142197.12	DOPEY2	21	36157012	21_16	0	0.0192927890770739	5.37965452578542	3.26631734214216e-07	-0.344298304961695	2
ENSG00000159261.10	CLDN14	21	36461960	21_16	0	0.0271855721046185	8.63892638226401	7.3910684388404e-07	0.908405936796852	1
ENSG00000159263.15	SIM2	21	36699365	21_17	0	0.0203986698541696	6.82419392839772	4.38088832764383e-07	-0.688028476632081	1
ENSG00000159267.14	HLCS	21	36970658	21_17	0	0.0956100083985326	21.6660354743109	6.51916209917663e-06	-2.61651039642309	1
ENSG00000185808.13	PIGP	21	37072695	21_17	0	0.0164272119590203	4.77032522020356	2.46615757805548e-07	-0.158599839829911	3
ENSG00000182670.13	TTC3	21	37072590	21_17	0	0.0166682380194433	4.9083664395291	2.57475342877567e-07	0.0607466395076992	2
ENSG00000157538.13	DSCR3	21	37241186	21_17	0	0.0196565619436238	6.47246097648605	4.00392536717038e-07	-0.816314767527868	1
ENSG00000157540.19	DYRK1A	21	37365844	21_18	0	0.0485135479173942	18.7617723981761	2.86448052346834e-06	2.18056019268536	2
ENSG00000157551.17	KCNJ15	21	38159440	21_18	0	0.0247111308416016	12.3180372889328	9.57950588060405e-07	1.51559397814463	1
ENSG00000183527.11	PSMG1	21	39183425	21_19	0	0.017542849889717	6.24689520563404	3.44884233933265e-07	-1.33594484176513	2
ENSG00000185658.13	BRWD1	21	39321917	21_19	0	0.0235519205367324	8.51663907702237	6.31253129093767e-07	-1.02074342701687	3
ENSG00000205581.10	HMGN1	21	39349762	21_19	0	0.0171776015120755	5.22403540073246	2.82408398946222e-07	-0.0177720710716217	1
ENSG00000182093.14	WRB	21	39396344	21_19	0	0.0165214841394418	5.76007303639324	2.99492548678529e-07	-0.927088955958688	1
ENSG00000157578.13	LCA5L	21	39445430	21_19	0	0.0544970805874706	18.21904785993	3.12469683922024e-06	-2.21709220635198	1
ENSG00000185437.13	SH3BGR	21	39446004	21_19	0	0.0181097672646742	5.72694543546962	3.26396045286111e-07	-0.0262877367205677	4
ENSG00000182240.15	BACE2	21	41189107	21_23	0	0.00271503434552345	8.61091088804112	7.3575529520552e-08	0.943062184536856	3
ENSG00000183844.16	FAM3B	21	41303932	21_23	0	0.00179403278544954	4.7089649753834	2.65867229094564e-08	-0.0178165764092121	3
ENSG00000183486.12	MX2	21	41266758	21_23	0	0.0148129336359474	24.5974876461105	1.1466762089946e-06	-2.14719546418101	4
ENSG00000157601.13	MX1	21	41270055	21_23	0	0.00210124247196319	6.19712623477497	4.09803333667759e-08	-0.583217464672999	3
ENSG00000141956.13	PRDM15	21	41800951	21_23	0	0.00563173634449776	15.4439423449377	2.73721845850292e-07	-1.61399293251967	2
ENSG00000157617.16	C2CD2	21	41887791	21_23	0	0.00195888971113389	5.53526083846191	3.41237734376448e-08	0.44054517116841	4
ENSG00000160179.18	ABCG1	21	42199585	21_23	0	0.00201977960753752	5.82540986002532	3.70287834010812e-08	-0.503155721403073	2
ENSG00000160180.15	TFF3	21	42315419	21_23	0	0.00208745129219667	6.13542401679079	4.03060190966106e-08	0.570051770493784	1
ENSG00000160190.13	SLC37A1	21	42347255	21_23	0	0.00187440199909794	5.12200156123104	3.02142222151546e-08	0.30492554137314	2
ENSG00000160188.9	RSPH1	21	42495431	21_23	0	0.00187543689433012	5.12682002039898	3.02593434444462e-08	-0.308963613915396	2
ENSG00000160191.17	PDE9A	21	42781659	21_23	0	0.0257960364343978	29.8049456551557	2.41963740518024e-06	2.44721530773147	1
ENSG00000160193.11	WDR4	21	42879214	21_23	0	0.00208400080432125	6.11605810728357	4.01123825816653e-08	-0.578422659641872	2
ENSG00000160194.17	NDUFV3	21	42878856	21_23	0	0.00313810226233724	9.9709559558313	9.8472023775182e-08	-1.10189803501268	3
ENSG00000160200.17	CBS	21	42972160	21_23	0	0.0035886668804338	11.242831410304	1.26974882218505e-07	1.21453181137606	6
ENSG00000160201.11	U2AF1	21	42940170	21_23	0	0.00190142670173477	5.22021772335388	3.12375654375843e-08	-0.266982815131676	2
ENSG00000142178.7	SIK1	21	43629777	21_23	0	0.00446136854597445	13.3405038542438	1.8730497266053e-07	1.38949794522364	5
ENSG00000160207.8	HSF2BP	21	43659364	21_23	0	0.0136848330518767	23.0640793674143	9.93309527616643e-07	2.17596670975598	1
ENSG00000160208.12	RRP1B	21	43659364	21_23	0	0.0136848330518767	23.0640793674143	9.93309527616643e-07	-2.17596670975598	1
ENSG00000160209.18	PDXK	21	43719496	21_23	0	0.00205984490993616	5.90518989429632	3.82804790686277e-08	-0.363406288235277	1
ENSG00000160213.6	CSTB	21	43769745	21_23	0	0.00210073293011981	6.85859918419284	4.53435209650445e-08	-1.07030345858655	3
ENSG00000160214.12	RRP1	21	43789095	21_23	0	0.00221001497363116	6.88654620035808	4.78967069474944e-08	-0.794546152787948	2
ENSG00000160216.18	AGPAT3	21	43863333	21_23	0	0.00186884649593744	5.05262640798209	2.9716646077904e-08	0.277874428502459	1
ENSG00000160218.12	TRAPPC10	21	43997827	21_23	0	0.002001825144339	5.71805773229331	3.60233128309535e-08	0.421175130122912	1
ENSG00000241945.7	PWP2	21	44035013	21_23	0	0.0018029076797822	4.75016318203853	2.69519996006845e-08	0.120522545937169	3
ENSG00000160221.16	C21orf33	21	44072497	21_23	0	0.00208674746012849	6.04132070149178	3.9674435662996e-08	0.50736484042315	1
ENSG00000160223.16	ICOSLG	21	44207698	21_23	0	0.00245611932051515	7.72026959268217	5.96747902659677e-08	-0.898116169901838	2
ENSG00000160224.16	AIRE	21	44283317	21_23	0	0.00654706184048182	16.920530300591	3.486337174409e-07	1.64425623552446	1
ENSG00000141959.16	PFKL	21	44305863	21_23	0	0.00273543710748403	8.73975360069724	7.52375935774668e-08	0.935167537060374	2
ENSG00000160226.15	C21orf2	21	44335925	21_23	0	0.00263037213052864	8.67872506588956	7.18426095087276e-08	1.12831818114324	2
ENSG00000142185.16	TRPM2	21	44353382	21_23	0	0.00179396033268175	4.71413294310434	2.66148262584183e-08	0.0854783027388707	1
ENSG00000160233.7	LRRC3	21	44347082	21_23	0	0.00229197466337105	7.25936210269105	5.23621229366235e-08	0.899151699447887	1
ENSG00000175894.14	TSPEAR	21	44702743	21_23	0	0.0083753229586172	19.1454018712282	5.04632274791349e-07	-1.86916595895229	2
ENSG00000183255.11	PTTG1IP	21	44402772	21_23	0	0.00229811777850297	7.03231707062148	5.08603916365023e-08	0.771110038542934	3
ENSG00000184787.18	UBE2G2	21	44775644	21_23	0	0.00318066221662239	10.0807393336869	1.00906445597151e-07	1.14198391352741	5
ENSG00000184900.15	SUMO3	21	44993730	21_23	0	0.00309340715041873	9.82031976698514	9.56030368983246e-08	1.11299356807004	1
ENSG00000160255.17	ITGB2	21	44908184	21_23	0	0.00191674338051029	5.331348615962	3.21595547777144e-08	-0.379134563101932	2
ENSG00000160256.12	FAM207A	21	44940382	21_23	0	0.00265156930366917	8.32003674683563	6.94284070170914e-08	1.04416307488906	2
ENSG00000182871.14	COL18A1	21	45359863	21_23	0	0.00274782406060581	8.77361358449676	7.5871103136194e-08	-0.870652299392283	3
ENSG00000173638.18	SLC19A1	21	45489602	21_23	0	0.077428086287379	39.706385078956	9.67537595137529e-06	-3.27282632928319	2
ENSG00000183570.16	PCBP3	21	45633142	21_23	0	0.00577796437105516	15.6888680203927	2.85282704368838e-07	-1.62709403584907	2
ENSG00000142156.14	COL6A1	21	45981279	21_23	0	0.00179865899056841	4.73355829479573	2.67944925455353e-08	-0.0695671471543498	1
ENSG00000142173.14	COL6A2	21	46097439	21_24	0	0.0271332880995608	8.94347906714062	7.63691390639041e-07	0.990170255370977	2
ENSG00000160282.13	FTCD	21	46155323	21_24	0	0.0175704685733334	4.81551922934344	2.66278093378719e-07	-0.22322110183212	3
ENSG00000160284.14	SPATC1L	21	46167748	21_24	0	0.0231295896057593	7.42497495947878	5.40470375339991e-07	-0.922161430979961	1
ENSG00000160285.14	LSS	21	46232635	21_24	0	0.0199221505661603	6.00717757014568	3.76630651479142e-07	0.787752292386172	1
ENSG00000182362.13	YBEY	21	46272884	21_24	0	0.0243047990389067	7.89611222066234	6.03968543942337e-07	0.877651817770623	4
ENSG00000160299.16	PCNT	21	46323671	21_24	0	0.0173731945098725	4.70845516839638	2.57434705720667e-07	-0.00583345547879112	1
ENSG00000160305.17	DIP2A	21	46467523	21_24	0	0.0307187217753735	10.125833410969	9.78910286873927e-07	1.30512980282097	3
ENSG00000160307.9	S100B	21	46604833	21_24	0	0.0183810031104569	5.24322474281607	3.03302964892737e-07	0.638236746056912	1
ENSG00000160310.17	PRMT2	21	46635690	21_24	0	0.0322707406382721	10.5958915976059	1.07610689268298e-06	-1.36960829155776	2
ENSG00000177663.13	IL17RA	22	17084998	22_1	0	0.0209974149016031	8.36272194442081	5.5261473458633e-07	-0.925071848994053	3
ENSG00000183307.3	CECR6	22	17119607	22_1	0	0.0237345966714159	9.52690221625292	7.11610810975727e-07	1.12341713931266	1
ENSG00000069998.12	HDHD5	22	17151854	22_1	0	0.0224281036904184	8.98881312746664	6.34459465110167e-07	1.07897113054258	2
ENSG00000093072.15	CECR1	22	17199629	22_2	0	0.0642796739127067	17.1697708065381	3.47333871044953e-06	-1.86541944253401	1
ENSG00000099954.18	CECR2	22	17477845	22_2	0	0.0181500236585315	5.08390217363116	2.90391135057514e-07	-0.325552356440891	1
ENSG00000182902.13	SLC25A18	22	17563390	22_2	0	0.0191452535541945	5.59031758468946	3.36826751535313e-07	-0.510738885421174	2
ENSG00000131100.12	ATP6V1E1	22	17628665	22_2	0	0.0174487949123016	4.7102527980756	2.5865365993415e-07	-0.0098038592388239	1
ENSG00000099968.17	BCL2L13	22	17726847	22_2	0	0.0179111509915507	4.95825338580978	2.79486725729988e-07	-0.271981573940024	1
ENSG00000015475.18	BID	22	17742918	22_2	0	0.0254185805799618	8.28287725821929	6.62584839284415e-07	0.999579166750078	1
ENSG00000243156.7	MICAL3	22	18024500	22_4	0	0.00394299993115765	5.41976370153223	6.72536865060151e-08	-0.385321136040052	2
ENSG00000215193.12	PEX26	22	18078059	22_4	0	0.0051420138824716	7.89210391427185	1.27712972579714e-07	-0.906219153818576	2
ENSG00000183785.14	TUBA8	22	18072641	22_4	0	0.00416722689384519	5.8930421909392	7.72850818703973e-08	-0.671795727365342	2
ENSG00000184979.9	USP18	22	18150104	22_4	0	0.00438514679181701	6.40356668836304	8.83720737415153e-08	0.66099351360047	1
ENSG00000183628.12	DGCR6	22	18948329	22_4	0	0.00368316999200446	4.77318490781432	5.53272387405045e-08	0.126135869343576	1
ENSG00000100033.16	PRODH	22	18979391	22_4	0	0.0198615321538774	20.641413111493	1.29021220886404e-06	1.94712460906296	1
ENSG00000100056.11	DGCR14	22	19144548	22_4	0	0.00370560558356237	4.83131229025268	5.63421319596097e-08	0.161079001510729	4
ENSG00000100075.9	SLC25A1	22	19179872	22_4	0	0.00452769767498207	6.71079305336055	9.56225322261447e-08	-0.697238766001909	1
ENSG00000070371.15	CLTCL1	22	19273722	22_4	0	0.00532910777338636	8.25559048713962	1.3845594843467e-07	-0.898411634789555	2
ENSG00000185608.8	MRPL40	22	19432328	22_4	0	0.00377087051216618	4.99481031085075	5.92747311286425e-08	0.258379904631357	1
ENSG00000242259.8	C22orf39	22	19429231	22_4	0	0.00419121275788348	5.99329846530748	7.90523140215393e-08	-0.534018348867072	2
ENSG00000070010.18	UFD1L	22	19526475	22_4	0	0.00719801680252752	11.0748131674019	2.50875492562838e-07	-1.2278280240879	1
ENSG00000093009.9	CDC45	22	19479774	22_4	0	0.00501415334844713	7.67671522278288	1.21138450938121e-07	-0.831577510565438	1
ENSG00000184113.9	CLDN5	22	19536111	22_4	0	0.00444358495548858	6.55166894936103	9.16208689008552e-08	0.621930335866275	1
ENSG00000215012.8	C22orf29	22	19854119	22_4	0	0.00685545549124578	10.6179281914817	2.290788916141e-07	-1.180128877724	2
ENSG00000185838.13	GNB1L	22	19852673	22_4	0	0.00401946322613667	5.59754706844059	7.08067706407034e-08	0.447195981983122	3
ENSG00000184470.20	TXNRD2	22	19876115	22_4	0	0.00754951496709067	13.3556265328677	3.17316233327536e-07	-1.77334327786714	4
ENSG00000093010.13	COMT	22	19941996	22_4	0	0.00657751688039721	10.4649933524536	2.16625661451966e-07	-1.12803203259572	3
ENSG00000099889.13	ARVCF	22	20016908	22_4	0	0.00446753887222129	6.77656727581984	9.52767792850692e-08	0.863689514562769	1
ENSG00000183597.15	TANGO2	22	20016640	22_4	0	0.00366040135903978	4.71521711497353	5.43174504044536e-08	-0.171720809623333	1
ENSG00000128191.15	DGCR8	22	20080563	22_4	0	0.00369087855606631	4.90583502842066	5.69838343687153e-08	0.427600044980025	1
ENSG00000099901.16	RANBP1	22	20115489	22_4	0	0.0863846385448422	32.8842015824258	8.93990277867023e-06	2.93345857045502	1
ENSG00000234409.6	CCDC188	22	20148740	22_4	0	0.0339592588035801	29.1243305484233	3.11259867247909e-06	3.36716762965142	3
ENSG00000128185.9	DGCR6L	22	20319733	22_4	0	0.00830056910518962	12.6393146881525	3.30172098577038e-07	1.4349739992742	1
ENSG00000185252.18	ZNF74	22	20393763	22_4	0	0.00405611301016029	5.85213441077428	7.47021863477668e-08	-0.627776134798142	1
ENSG00000099910.16	KLHL22	22	20495752	22_4	0	0.00744159450972304	11.5329530738945	2.70094350584373e-07	1.36576298770881	1
ENSG00000099917.17	MED15	22	20505514	22_4	0	0.00680492225413798	10.6642084289525	2.28381418521701e-07	1.28361955341914	1
ENSG00000099937.10	SERPIND1	22	20773918	22_4	0	0.00383478337698773	5.17838263487349	6.24948093427456e-08	-0.33933765037898	2
ENSG00000099940.11	SNAP29	22	20858428	22_4	0	0.0039398362104095	5.38894473617523	6.68175998019815e-08	-0.398995570150332	2
ENSG00000241973.10	PI4KA	22	20859092	22_4	0	0.00400859601951076	5.59680589455997	7.06059839715864e-08	0.460227066901677	2
ENSG00000099942.12	CRKL	22	20918464	22_4	0	0.00942659437383442	13.6070997217525	4.03672682897071e-07	-1.42453605557549	1
ENSG00000183773.15	AIFM3	22	20959352	22_4	0	0.00373452452931455	4.91611160656263	5.77784681972724e-08	-0.236866988436283	3
ENSG00000099949.18	LZTR1	22	21002717	22_4	0	0.00367763681525934	4.75180152243173	5.49966333002899e-08	0.0636808530598213	1
ENSG00000184436.11	THAP7	22	21001740	22_4	0	0.00463778219943822	6.96537057691937	1.0166314719603e-07	0.726857598076588	1
ENSG00000099957.16	P2RX6	22	21008951	22_4	0	0.00379263908891458	5.05550318143948	6.0341330022783e-08	0.311643150278566	2
ENSG00000099960.12	SLC7A4	22	21032774	22_4	0	0.00366082942212564	4.71508296715595	5.43222570099132e-08	-0.0360600807874727	1
ENSG00000161179.13	YDJC	22	21629564	22_4	0	0.00419887087457826	5.96574722308958	7.88326889988072e-08	0.658807549602895	2
ENSG00000161180.10	CCDC116	22	21627960	22_4	0	0.0859785913181378	29.6182323933665	8.01416787362201e-06	-3.3843734444704	2
ENSG00000100023.18	PPIL2	22	21666405	22_4	0	0.00515482975528503	7.90144924779125	1.28182888940466e-07	1.14248365750257	2
ENSG00000100034.13	PPM1F	22	21913871	22_4	0	0.00896484996236657	13.0463367695311	3.68078613321477e-07	1.65529829357021	2
ENSG00000100038.19	TOP3B	22	21982115	22_4	0	0.0426598337161699	27.7232472701579	3.72196453425353e-06	2.55183523849582	2
ENSG00000275004.3	ZNF280B	22	22509111	22_5	0	0.197484355888448	29.1279635299555	1.81030517823708e-05	-2.91040439954814	2
ENSG00000185686.17	PRAME	22	22559001	22_5	0	0.0375396564152929	12.8316545292338	1.51593969632852e-06	1.53913315972054	1
ENSG00000100218.11	RSPH14	22	23148813	22_5	0	0.0181639022644247	5.92194566721617	3.38518609724969e-07	-0.693940738582143	1
ENSG00000100228.12	RAB36	22	23144643	22_5	0	0.0234715903744034	8.35589855783787	6.17226622354522e-07	1.04928836774436	2
ENSG00000186716.20	BCR	22	23307055	22_5	0	0.01856553223266	6.12939575015138	3.58124506272666e-07	0.72279752830091	1
ENSG00000189269.12	DRICH1	22	23629566	22_6	0	0.017501784065445	4.79547079845366	2.6413292800935e-07	0.313053572506484	3
ENSG00000159496.14	RGL4	22	23686164	22_6	0	0.0503440445717012	14.8705269395228	2.35604420730508e-06	-1.77543684916964	2
ENSG00000128218.7	VPREB3	22	23754487	22_6	0	0.0366194303558616	11.8201127109399	1.36220407679116e-06	1.70497265992571	2
ENSG00000250479.8	CHCHD10	22	23761941	22_6	0	0.0905220462114241	20.5549835832329	5.85572226878803e-06	2.30963406942962	2
ENSG00000099956.18	SMARCB1	22	23775338	22_6	0	0.0175658679980979	4.83013911042749	2.67016578945408e-07	-0.410042641983277	4
ENSG00000133460.19	SLC2A11	22	23857127	22_6	0	0.0174019509994146	4.74123161568333	2.59655835183811e-07	-0.162641174542258	2
ENSG00000240972.1	MIF	22	23893043	22_6	0	0.0457731495609027	13.9560901073509	2.01040490369659e-06	-2.22455433505746	2
ENSG00000133433.10	GSTT2B	22	23924680	22_6	0	0.0690397309703076	17.9169232179247	3.89288430289211e-06	2.58988660495988	1
ENSG00000099974.7	DDTL	22	23924644	22_6	0	0.07016975442844	18.0742744046173	3.99134990100592e-06	2.60009055430505	1
ENSG00000099977.13	DDT	22	23971765	22_6	0	0.0423271237958016	13.206130177613	1.75915175541865e-06	-1.66724328176391	1
ENSG00000099991.17	CABIN1	22	24010888	22_6	0	0.0275586050550668	9.10869003794232	7.89990972024503e-07	1.24579561096951	2
ENSG00000099994.10	SUSD2	22	24179365	22_6	0	0.0228614049071136	7.33125734089522	5.27460999856665e-07	-1.00313227331229	3
ENSG00000100014.19	SPECC1L	22	24238308	22_6	0	0.0183996077557902	5.26990614596585	3.05154950041855e-07	0.393897852672872	3
ENSG00000128271.21	ADORA2A	22	24417879	22_6	0	0.0305924995820523	10.1037039786465	9.72757415308456e-07	1.34349615546239	2
ENSG00000100024.14	UPB1	22	24490474	22_6	0	0.0185276542850276	5.33569539943046	3.11114635003367e-07	0.416485171246351	2
ENSG00000138867.16	GUCD1	22	24557281	22_6	0	0.019612287062469	5.8754745187434	3.62643720896723e-07	-0.394602471438699	1
ENSG00000100028.11	SNRPD3	22	24556530	22_6	0	0.0343500232773049	11.2089154818229	1.2117125440245e-06	1.21276584299242	1
ENSG00000100031.18	GGT1	22	24547401	22_6	0	0.0416842406650391	13.0594871207453	1.7131957555314e-06	1.52319550818537	1
ENSG00000178026.12	LRRC75B	22	24592953	22_7	0	0.0169816466723377	4.75460444085487	2.54099122847628e-07	-0.104691961433369	1
ENSG00000167037.18	SGSM1	22	24815508	22_7	0	0.039581575364645	12.8091081873741	1.59558866630299e-06	-1.47779585197236	1
ENSG00000100053.9	CRYBB3	22	25197145	22_7	0	0.0375866551357531	12.3144526749921	1.4566585656844e-06	1.34682521240327	2
ENSG00000100068.11	LRP5L	22	25398533	22_7	0	0.0420741917469681	13.3938067799026	1.77349016748637e-06	-1.51667077421396	1
ENSG00000100077.14	GRK3	22	25560224	22_7	0	0.0175159818903679	5.04833272716748	2.78286047148477e-07	0.29755431556016	2
ENSG00000100095.18	SEZ6L	22	26169720	22_7	0	0.0171913656963243	4.87096602947715	2.6353266459939e-07	-0.126104268370271	1
ENSG00000128203.6	ASPHD2	22	26417486	22_8	0	0.0165107924244353	5.10298926364637	2.65156053035327e-07	0.306884116313239	2
ENSG00000100099.20	HPS4	22	26480864	22_8	0	0.0175070807749605	5.65843960088263	3.1175928281906e-07	0.461249372756132	3
ENSG00000100104.13	SRRD	22	26483855	22_8	0	0.0159352117418736	4.76671380990209	2.39048427002344e-07	-0.102650726510341	1
ENSG00000100109.16	TFIP11	22	26512467	22_8	0	0.0231110933035075	8.29455950991735	6.03285367753656e-07	0.940310787263164	2
ENSG00000128294.15	TPST2	22	26596398	22_8	0	0.0235141391914733	8.45888704186028	6.25966777152302e-07	0.998702060291563	1
ENSG00000180957.17	PITPNB	22	27918342	22_9	0	0.0112588307754716	14.5436644592055	5.15318947995731e-07	-2.38051150446771	1
ENSG00000100154.14	TTC28	22	28682277	22_9	0	0.0146512369645815	11.5202303979041	5.31183322464133e-07	-2.61413048963436	2
ENSG00000183765.20	CHEK2	22	28739555	22_9	0	0.00951661199922582	5.58704415600864	1.67329857233194e-07	0.913069268656511	1
ENSG00000159873.9	CCDC117	22	28772599	22_9	0	0.015802329713817	10.2985785486304	5.1216203040434e-07	-1.45624210860425	2
ENSG00000100219.16	XBP1	22	28800769	22_9	0	0.0177277420688011	20.2994278343645	1.13252082048332e-06	2.70640636211851	1
ENSG00000183963.18	SMTN	22	31064515	22_11	0	0.0202594305817104	4.71616195010587	3.00694108147415e-07	-0.169409332078361	1
ENSG00000198832.10	SELENOM	22	31077183	22_11	0	0.0390664498517407	10.9711322259594	1.34885221562045e-06	-1.12616679848569	1
ENSG00000138942.15	RNF185	22	31162563	22_11	0	0.0348884696057099	9.89005251585697	1.0858991439867e-06	1.34957979474667	1
ENSG00000182541.17	LIMK2	22	31156962	22_11	0	0.147027303789417	23.8879666309887	1.10531522082046e-05	2.91268401433267	1
ENSG00000100100.12	PIK3IP1	22	31282972	22_11	0	0.0291199554167401	8.16567631074283	7.48327731881776e-07	-1.3253937386211	2
ENSG00000100105.17	PATZ1	22	31347046	22_11	0	0.0262708319703806	7.18550736029404	5.94073580456006e-07	1.07231420611497	2
ENSG00000185721.12	DRG1	22	31399783	22_11	0	0.0214641592285476	5.26464518986642	3.55624736862793e-07	-0.504350229504792	1
ENSG00000198089.15	SFI1	22	31448284	22_11	0	0.0202669287551672	4.71967617615979	3.01029541122033e-07	0.0246863527497679	3
ENSG00000184708.17	EIF4ENIF1	22	31489330	22_11	0	0.0233877323652207	6.08017969631061	4.47521086972191e-07	-1.10264415551173	1
ENSG00000241878.11	PISD	22	31661867	22_11	0	0.0284704319788079	7.95112071679629	7.12412248226109e-07	-1.47674956714975	2
ENSG00000100150.16	DEPDC5	22	31762632	22_11	0	0.0205467132548438	4.84985243433292	3.13602747082789e-07	0.349703594279144	1
ENSG00000100191.5	SLC5A4	22	32274318	22_12	0	0.0327133139403787	17.4108718627099	1.79247882708175e-06	-1.92618244930997	4
ENSG00000205853.10	RFPL3S	22	32381582	22_12	0	0.00878423314293475	4.93998697970647	1.36564755605921e-07	0.192289365216365	3
ENSG00000100220.11	RTCB	22	32389091	22_12	0	0.00857188125569297	4.70877975616196	1.27026255937081e-07	0.0125089105896615	3
ENSG00000100225.17	FBXO7	22	32474782	22_12	0	0.013728508806921	9.16280481276511	3.9587746045099e-07	1.02131893096074	2
ENSG00000185666.14	SYN3	22	33058517	22_12	0	0.0343950025505457	17.8894276035325	1.93642537324881e-06	1.89498840642507	1
ENSG00000100281.13	HMGXB4	22	35257480	22_14	0	0.0117061868558838	4.99847260742796	1.84145767910297e-07	-0.356745676237976	1
ENSG00000100292.16	HMOX1	22	35379767	22_14	0	0.0291147657655365	13.6435642874881	1.25011543029279e-06	1.50652908033878	1
ENSG00000100302.6	RASD2	22	35526557	22_14	0	0.0131155823173765	6.07418578749594	2.50717484931555e-07	0.547886804430397	3
ENSG00000198125.12	MB	22	35638018	22_14	0	0.0313337545289734	14.3436816497872	1.41443191857907e-06	-1.47422265110129	2
ENSG00000221963.5	APOL6	22	35646939	22_14	0	0.0317264158876557	14.4624485556687	1.44401536292532e-06	1.65485467939444	1
ENSG00000128313.2	APOL5	22	35646939	22_14	0	0.0296794392176639	13.8265976162206	1.29145711316841e-06	1.60782337080488	3
ENSG00000100320.22	RBFOX2	22	36028122	22_14	0	0.0132340252676518	6.15927514323332	2.56525497321731e-07	0.558842540005381	1
ENSG00000128284.19	APOL3	22	36161502	22_14	0	0.0146705550917857	7.13498870150239	3.29419125564617e-07	-0.742896002331604	1
ENSG00000100336.17	APOL4	22	36188203	22_14	0	0.0504401170537833	18.900415222993	3.00024281744014e-06	2.1086649354791	2
ENSG00000128335.13	APOL2	22	36236597	22_14	0	0.0115283127814944	4.853635289819	1.76092907558466e-07	-0.148984181617542	1
ENSG00000100342.20	APOL1	22	36252506	22_14	0	0.0139407598761356	6.65180628302022	2.91833412432747e-07	0.738997360459378	1
ENSG00000100345.20	MYH9	22	36388507	22_14	0	0.0157500334382403	7.80759268530806	3.86997003549168e-07	-0.875992636936548	1
ENSG00000100348.9	TXN2	22	36485229	22_14	0	0.0132237342716582	6.15191715882258	2.56019807050499e-07	-0.61955787059722	2
ENSG00000100350.14	FOXRED2	22	36502627	22_14	0	0.018959055512391	9.56579255672085	5.70750933435574e-07	-1.17236440404702	2
ENSG00000100353.17	EIF3D	22	36530259	22_14	0	0.0118241458251869	5.09331962311711	1.89530750070881e-07	-0.245368792056866	2
ENSG00000100360.14	IFT27	22	36775567	22_14	0	0.0128958779381049	5.91429525117876	2.40028542989592e-07	0.512306603377513	1
ENSG00000100365.14	NCF4	22	36856973	22_14	0	0.0287361154930041	13.5188522292261	1.22257878419122e-06	1.45917285449978	2
ENSG00000100368.13	CSF2RB	22	36913874	22_14	0	0.0144635695721791	7.00042519589364	3.18646301401849e-07	0.763031085253073	1
ENSG00000128311.13	TST	22	37020759	22_14	0	0.0185563524110165	9.36211349438543	5.46733250608172e-07	1.0532780075119	2
ENSG00000187045.16	TMPRSS6	22	37109512	22_14	0	0.0116230262871394	4.9310328118083	1.80370739611129e-07	-0.238680038369133	1
ENSG00000128309.16	MPST	22	37185140	22_15	0	0.0148344515871908	8.27292411548592	3.86224224638176e-07	-0.841593202158137	1
ENSG00000133466.13	C1QTNF6	22	37197116	22_15	0	0.0102050128322816	4.73164289771654	1.51961821059598e-07	-0.0961064690672552	3
ENSG00000128340.14	RAC2	22	37242581	22_15	0	0.0174412991778335	9.81743963197288	5.38872529634744e-07	1.13165743502387	1
ENSG00000100055.20	CYTH4	22	37296933	22_15	0	0.01213881968678	6.35360856521431	2.42720182070147e-07	-0.623713185848075	1
ENSG00000100060.17	MFNG	22	37486693	22_15	0	0.0568807316011024	21.4841968452474	3.84585822497834e-06	2.29751501744144	1
ENSG00000100065.14	CARD10	22	37508950	22_15	0	0.0101848336153224	4.7468600860433	1.52149084422434e-07	-0.319284805331597	2
ENSG00000128283.6	CDC42EP1	22	37564358	22_15	0	0.0451016118363792	17.8479667696504	2.53331844544323e-06	1.62121806207955	1
ENSG00000100079.6	LGALS2	22	37576621	22_15	0	0.0333542877870163	15.0710898257134	1.58199571779055e-06	1.5315843565623	3
ENSG00000100083.18	GGA1	22	37608195	22_15	0	0.0182483115459955	9.41584899520425	5.40743298068744e-07	0.688948719796555	1
ENSG00000100092.20	SH3BP1	22	37633716	22_15	0	0.0104966239121225	5.52519502564265	1.82518219205111e-07	-0.832053956552357	1
ENSG00000273899.4	NOL12	22	37681928	22_15	0	0.0101920553971799	4.73109296322648	1.51751233880336e-07	0.0602665732402465	1
ENSG00000100106.19	TRIOBP	22	37716218	22_15	0	0.7963158516998	23.0647470499985	5.78020219772529e-05	4.39364351718317	2
ENSG00000100116.16	GCAT	22	37808252	22_15	0	0.114346393985412	19.4153774417992	6.98678348135807e-06	-3.9010090550498	1
ENSG00000100151.15	PICK1	22	38056475	22_15	0	0.0103163421646643	5.7547895240488	1.86837546705039e-07	-0.928038441710501	1
ENSG00000100156.10	SLC16A8	22	38069558	22_15	0	0.0119013679642725	5.98863124540925	2.24302145854828e-07	0.205452685423442	2
ENSG00000184381.18	PLA2G6	22	38211387	22_15	0	0.0104088818908825	5.24974155475251	1.71969321554022e-07	-0.674478333259124	1
ENSG00000198792.12	TMEM184B	22	38229027	22_15	0	0.0127868270629864	7.74810320904812	3.11793575534118e-07	1.1854450494655	1
ENSG00000213923.11	CSNK1E	22	38308279	22_15	0	0.0267877771187467	13.6969033278918	1.15469700952493e-06	1.49044023729813	2
ENSG00000100196.10	KDELR3	22	38397262	22_15	0	0.0104987421122287	5.04195423022836	1.66588547130258e-07	-0.282982566738664	1
ENSG00000100201.20	DDX17	22	38515255	22_15	0	0.0134649702446815	7.27917445924554	3.08458327824628e-07	0.842281207611008	1
ENSG00000100206.9	DMC1	22	38592339	22_15	0	0.0113632226279282	5.94188501397922	2.12488158271481e-07	-0.603808536539109	1
ENSG00000184949.15	FAM227A	22	38656150	22_15	0	0.0128532754036416	6.83598479733994	2.76518297976791e-07	0.766959741600883	2
ENSG00000100211.10	CBY1	22	38656150	22_15	0	0.0129802573309661	6.93191128788238	2.83168716403702e-07	-0.784979650607769	1
ENSG00000100216.5	TOMM22	22	38682236	22_15	0	0.0101803356069092	4.71115157989693	1.50937845560941e-07	0.00912644747495737	1
ENSG00000100246.12	DNAL4	22	38794460	22_15	0	0.0208644690932739	11.6856137225913	7.6730466446038e-07	1.29444765826866	2
ENSG00000221890.3	NPTXR	22	38845651	22_15	0	0.0111645579473869	5.65057319960388	1.98537711320484e-07	-0.451212260741904	1
ENSG00000183741.11	CBX6	22	38870446	22_15	0	0.013005655840874	6.91166079173894	2.82893941685138e-07	-0.627366119192752	2
ENSG00000128383.12	APOBEC3A	22	38952240	22_16	0	0.0177934382685243	4.78287110196515	2.67828954786173e-07	0.213852997157164	2
ENSG00000179750.15	APOBEC3B	22	38959104	22_16	0	0.0218392071052708	6.72729477097517	4.62366433661046e-07	-0.650454399899192	2
ENSG00000244509.3	APOBEC3C	22	39018761	22_16	0	0.0296925333413783	9.64975039549409	9.01721254033582e-07	-1.17060715986676	2
ENSG00000243811.8	APOBEC3D	22	39024088	22_16	0	0.0294503761775961	9.57172463051338	8.87135617606642e-07	-1.20943831462211	2
ENSG00000239713.8	APOBEC3G	22	39076169	22_16	0	0.0278414464909084	9.03656722503082	7.91779498785829e-07	1.21442387410468	2
ENSG00000100298.15	APOBEC3H	22	39097289	22_16	0	0.0226368867797762	7.06809208522223	5.03532922582274e-07	-0.773958149006027	1
ENSG00000100307.12	CBX7	22	39153168	22_16	0	0.0183769367799996	5.08888269039907	2.94309671891772e-07	0.144088316224258	1
ENSG00000100316.15	RPL3	22	39319603	22_16	0	0.0349204145035935	11.1967001124633	1.23049091120694e-06	-1.13046152756361	4
ENSG00000100321.14	SYNGR1	22	39349236	22_16	0	0.0186935460517601	5.25093442059469	3.08913764755626e-07	0.361610682210822	2
ENSG00000100324.13	TAB1	22	39400092	22_16	0	0.0279303046949406	9.06688295446826	7.96971253081509e-07	1.00944069762966	1
ENSG00000128268.11	MGAT3	22	39456916	22_16	0	0.017891878981023	4.8351964650198	2.72256997556614e-07	-0.268708307430058	1
ENSG00000100335.13	MIEF1	22	39499939	22_16	0	0.0200231766113799	5.90295321907195	3.71972893603829e-07	0.58545325513926	1
ENSG00000128272.14	ATF4	22	39528438	22_16	0	0.0199273979696571	5.85743868776704	3.67339236686241e-07	-0.559214046009554	1
ENSG00000100351.16	GRAP2	22	39903338	22_16	0	0.0221300772934784	6.85298862634148	4.7727854879015e-07	-0.717975341710477	1
ENSG00000133477.16	FAM83F	22	39986147	22_16	0	0.0371146633307832	11.77914510854	1.37584107525917e-06	1.36662093005988	1
ENSG00000100372.14	SLC25A17	22	40817023	22_17	0	0.0202259509926386	11.4302273716614	7.2756666683642e-07	1.35005223340506	2
ENSG00000100380.13	ST13	22	40887980	22_17	0	0.0651957655147667	22.6256068254683	4.64225078904604e-06	2.69313361342866	1
ENSG00000196236.12	XPNPEP3	22	40838458	22_17	0	0.0812279975913012	24.7594707120235	6.32930577540531e-06	2.57318554818629	2
ENSG00000172404.4	DNAJB7	22	40862140	22_17	0	0.01447675978265	8.26057437418803	3.76348844961305e-07	-1.23641941542508	1
ENSG00000100387.8	RBX1	22	40951809	22_17	0	0.0192915616780741	10.9822889888522	6.66759522759356e-07	1.53239267214783	1
ENSG00000100393.12	EP300	22	41091214	22_17	0	0.0099446639156443	4.70780678522267	1.47338998907423e-07	-0.0822128712689476	1
ENSG00000100399.15	CHADL	22	41244094	22_17	0	0.0489256108684677	19.8593509468307	3.05780848242658e-06	-2.84092613142203	1
ENSG00000100401.19	RANGAP1	22	41285105	22_17	0	0.0165153810337726	9.50883499276534	4.94225196512994e-07	-1.30434968674021	1
ENSG00000100403.11	ZC3H7B	22	41301977	22_17	0	0.0178036820836424	10.2208945583258	5.72674324561967e-07	1.32219857839605	1
ENSG00000167074.14	TEF	22	41366519	22_17	0	0.0099627889027839	4.72502631318674	1.48147433921772e-07	0.249133672439743	1
ENSG00000100412.15	ACO2	22	41468212	22_17	0	0.01129632756168	5.91289725949829	2.10206714256477e-07	0.726706559751524	2
ENSG00000100413.16	POLR3H	22	41539059	22_17	0	0.0385903197107425	17.5833851733618	2.13545212786357e-06	1.54126920590597	2
ENSG00000172346.14	CSDC2	22	41560940	22_17	0	0.0203475829891917	11.4882474809813	7.356573607874e-07	-1.64289032277778	3
ENSG00000100417.11	PMM1	22	41589952	22_17	0	0.00995228754933219	4.71505236935048	1.47678886780138e-07	-0.223119481128347	1
ENSG00000196419.12	XRCC6	22	41621502	22_17	0	0.0150294539334799	8.61553616855784	4.07506448251068e-07	-1.00597613820239	1
ENSG00000184208.10	C22orf46	22	41686787	22_17	0	0.00994444545892847	4.70759749236411	1.47329212237779e-07	-0.180791858602129	1
ENSG00000100138.13	SNU13	22	41692154	22_17	0	0.0100931179556968	4.84789980870313	1.53988382857936e-07	-0.398175963277673	1
ENSG00000167077.12	MEI1	22	41703684	22_17	0	0.010186007986731	4.93451244409927	1.58182062747341e-07	0.447838153155676	1
ENSG00000100147.13	CCDC134	22	41802089	22_17	0	0.0187271991774718	10.7008501606729	6.3066696981691e-07	-1.86432519669214	1
ENSG00000159958.6	TNFRSF13C	22	41930177	22_17	0	0.0639709183931048	22.4428786551284	4.51824857894337e-06	2.92071710568896	1
ENSG00000100162.14	CENPM	22	41939736	22_17	0	0.073820826319459	23.8303991417321	5.53629460578054e-06	3.05275333565988	2
ENSG00000100167.19	SEPT3	22	41975329	22_17	0	0.00996310492695462	4.72531443112505	1.48161167098295e-07	0.119199761702749	1
ENSG00000183066.14	WBP2NL	22	41998608	22_17	0	0.0740101679939103	23.8522622766261	5.55558683172488e-06	-3.48495239512056	1
ENSG00000198951.11	NAGA	22	42047904	22_17	0	0.0229794280480359	12.6432499432366	9.14338300584538e-07	-2.50998479666294	4
ENSG00000177096.8	FAM109B	22	42074330	22_17	0	0.0129773127989649	7.22537811537705	2.95089886811947e-07	0.919704845045878	3
ENSG00000183172.8	SMDT1	22	42077599	22_17	0	0.0328464463426336	16.0449197352283	1.65857422772031e-06	-2.63618613246206	2
ENSG00000184983.9	NDUFA6	22	42090052	22_17	0	0.0109511159204345	5.61906591804277	1.93656231654201e-07	0.0481819959986885	3
ENSG00000100197.20	CYP2D6	22	42121632	22_17	0	0.0400293845189418	17.9335037386381	2.25919144031491e-06	-3.09844060978704	3
ENSG00000189306.10	RRP7A	22	42510050	22_18	0	0.0194265548546594	4.82582528220703	2.95036913976841e-07	0.226259807664783	4
ENSG00000183569.17	SERHL2	22	42571264	22_18	0	0.0465171077014424	13.1517816599456	1.92533483116356e-06	1.79391976758808	3
ENSG00000100227.17	POLDIP3	22	42605122	22_18	0	0.0291180002768177	8.67353118641935	7.94815748935169e-07	-1.36347293079976	1
ENSG00000100243.20	CYB5R3	22	42623556	22_18	0	0.0195802457473649	4.90060800726298	3.01979232657066e-07	-0.0507889340121624	3
ENSG00000128274.15	A4GALT	22	42720983	22_18	0	0.0318084991571179	9.51597528505975	9.52588769406452e-07	-1.32292265706723	2
ENSG00000242247.10	ARFGAP3	22	42856274	22_18	0	0.0208848777668614	5.5129128989881	3.62344807727739e-07	-0.764479549126116	2
ENSG00000100266.18	PACSIN2	22	43015383	22_18	0	0.0316044491677933	9.45460191855367	9.403736404157e-07	-1.36207523713982	1
ENSG00000100271.16	TTLL1	22	43029855	22_18	0	0.0194623502074942	4.84329358908352	2.96650478006429e-07	-0.236402170853784	3
ENSG00000100290.2	BIK	22	43104429	22_18	0	0.0192829845287819	4.75543578282355	2.88584863220612e-07	-0.0436314552554986	1
ENSG00000100300.17	TSPO	22	43154143	22_18	0	0.0198468508479089	5.02896011965693	3.14107836297618e-07	0.183996339521004	3
ENSG00000186976.14	EFCAB6	22	43812282	22_19	0	0.049289114699604	16.4356754302271	2.5494561561646e-06	1.67120044259058	2
ENSG00000130540.13	SULT4A1	22	43862156	22_19	0	0.0177356052422469	6.69001997023181	3.7340695397943e-07	0.577614007420349	1
ENSG00000100347.14	SAMM50	22	43952566	22_19	0	0.159509407342378	27.9460817558654	1.40286603423395e-05	-2.82195617232395	2
ENSG00000188677.14	PARVB	22	44023991	22_19	0	0.0228459661967594	9.09350618275936	6.53807457534265e-07	0.910970013776131	2
ENSG00000138964.16	PARVG	22	44209527	22_19	0	0.014403843930041	4.71820432681536	2.13877020441891e-07	0.0575871337169842	1
ENSG00000138944.7	KIAA1644	22	44313265	22_19	0	0.0193464186389165	7.51466766263581	4.57529744814166e-07	-0.857751518154189	3
ENSG00000241484.9	ARHGAP8	22	44727745	22_20	0	0.0652287258764773	21.2195133942751	4.35595404755694e-06	2.1451465076396	4
ENSG00000056487.15	PHF21B	22	45007105	22_20	0	0.0193515846958289	9.6000099892523	5.84651668862766e-07	1.13908768069903	2
ENSG00000093000.18	NUP50	22	45102024	22_20	0	0.0483960684681859	18.3428274975673	2.7937358317201e-06	-1.92436822426829	4
ENSG00000100364.18	KIAA0930	22	45105543	22_20	0	0.0221844174240328	10.897121352346	7.60796996421082e-07	-1.27975375933344	1
ENSG00000100373.9	UPK3A	22	45285459	22_20	0	0.0119064529626269	4.99871884915252	1.8730530803965e-07	-0.212814187051526	1
ENSG00000100376.11	FAM118A	22	45272131	22_20	0	0.0165078932937319	8.092735520424	4.20432203608934e-07	-0.959828867201762	3
ENSG00000077935.16	SMC1B	22	45413314	22_20	0	0.022937411805196	11.2142796091044	8.09514748807694e-07	1.57753242615462	2
ENSG00000128408.8	RIBC2	22	45412026	22_20	0	0.0302073872563643	13.8344165736976	1.31517330673272e-06	1.82333925068798	2
ENSG00000130638.16	ATXN10	22	45645314	22_20	0	0.0137349004941224	6.35072529792565	2.74509778106695e-07	-0.677069214779585	2
ENSG00000182257.6	PRR34	22	46051834	22_20	0	0.0960714872470117	24.989230407993	7.55538098797855e-06	-2.34521656890569	1
ENSG00000205643.10	CDPF1	22	46242220	22_21	0	0.024540636828463	5.88248354911609	4.54313375845044e-07	-0.574526910040171	2
ENSG00000130943.6	PKDREJ	22	46261364	22_21	0	0.0218729922975641	4.78876862480686	3.29640851870368e-07	-0.122852626438065	1
ENSG00000075234.16	TTC38	22	46268844	22_21	0	0.0217155512118098	4.72014987418494	3.22578649899862e-07	0.0518151223760658	1
ENSG00000075275.16	CELSR1	22	46381995	22_21	0	0.027281056911902	6.88973533142725	5.91524455033167e-07	0.677726151972413	3
ENSG00000075240.16	GRAMD4	22	46624003	22_21	0	0.0219361473052506	4.81615635825936	3.32483352907899e-07	0.0775801210387814	2
ENSG00000054611.13	TBC1D22A	22	46763131	22_21	0	0.0380214708153211	10.0567135233579	1.203355550918e-06	1.00942381662644	1
ENSG00000184164.14	CRELD2	22	49918078	22_24	0	0.023836212667372	10.1877837911614	7.64233278118697e-07	1.70853571630265	2
ENSG00000100427.15	MLC1	22	50052068	22_24	0	0.0194812439584467	8.27156936037266	5.07123311204997e-07	1.12583783227319	1
ENSG00000073146.15	MOV10L1	22	50077337	22_24	0	0.0139036488401194	5.07452157936122	2.22040843139808e-07	-0.34327893564569	3
ENSG00000170638.9	TRABD	22	50190508	22_24	0	0.0980599656394854	23.7982976781417	7.34423564328638e-06	2.41813644088227	2
ENSG00000073169.13	SELENOO	22	50200630	22_24	0	0.17619752207799	29.6463272853612	1.64391617615947e-05	3.10591174676934	1
ENSG00000100429.17	HDAC10	22	50238410	22_24	0	0.0234148562886387	10.0182237101526	7.38229159792342e-07	-1.44953661344148	1
ENSG00000188130.13	MAPK12	22	50257517	22_24	0	0.0205606921582781	8.78342199363804	5.68342918444586e-07	-1.29191381782521	1
ENSG00000185386.14	MAPK11	22	50270797	22_24	0	0.0321617745983964	13.0404113560264	1.31989769036075e-06	1.59957198010024	1
ENSG00000205593.11	DENND6B	22	50327459	22_24	0	0.0155660513440541	6.14418091761633	3.00989556797942e-07	-0.687205768018712	2
ENSG00000100241.20	SBF1	22	50475810	22_24	0	0.0654295994863274	19.857225953293	4.08885597359425e-06	-2.04021266918654	1
ENSG00000100258.17	LMF2	22	50497895	22_24	0	0.0306877537919159	12.5929769856921	1.21619295821353e-06	-1.47006971968799	3
ENSG00000025770.18	NCAPH2	22	50508159	22_24	0	0.0178142543216054	7.42295976180041	4.16153669240217e-07	0.784332311404962	1
ENSG00000130489.14	SCO2	22	50525476	22_24	0	0.0165520364124258	6.72621154205891	3.50373239555876e-07	0.711748637060039	2
ENSG00000025708.13	TYMP	22	50525111	22_24	0	0.018894415370428	7.9813211648573	4.74588509644574e-07	-0.987014389987316	3
ENSG00000177989.13	ODF3B	22	50532618	22_24	0	0.0522461879035757	17.6868011076846	2.90812368714559e-06	-1.92018024543833	2
ENSG00000205560.12	CPT1B	22	50578867	22_24	0	0.0134077219275401	4.73066589363518	1.99611815536416e-07	-0.0889541703024683	2
ENSG00000100288.19	CHKB	22	50583170	22_24	0	0.0139314976884419	5.09346013733132	2.23315924046282e-07	-0.494074134287157	1
ENSG00000008735.13	MAPK8IP2	22	50595411	22_24	0	0.0197185347656562	8.38643554292942	5.20428447205035e-07	1.00961538162195	3
ENSG00000100299.17	ARSA	22	50604850	22_24	0	0.0237831615615521	10.1666274856764	7.60948859897776e-07	1.23295519543787	4
ENSG00000251322.7	SHANK3	22	50656498	22_24	0	0.0212206540595885	9.08343551881382	6.06621609223887e-07	1.09031256733472	1
ENSG00000100312.10	ACR	22	50733265	22_24	0	0.0169428716042431	6.94745206956795	3.70443136487103e-07	0.653099087636052	1
ENSG00000079974.17	RABL2B	22	50783303	22_24	0	0.0139966910498089	5.13766653180319	2.26308185459797e-07	0.375720146418463	1
ENSG00000117614.9	SYF2	1	25232900	1_18	0	0	19.7686985071684	0	-1.8794450645827	1
ENSG00000187010.19	RHD	1	25257119	1_18	0	0	6.96283658089346	0	-0.700484619048054	1
ENSG00000183726.10	TMEM50A	1	25341835	1_18	0	0	4.81218306354688	0	0.0930858521173042	1
ENSG00000188672.17	RHCE	1	25430243	1_18	0	0	6.18760538511162	0	0.566786528571127	2
ENSG00000204178.9	TMEM57	1	25430290	1_18	0	0	5.16040600854488	0	-0.321245037275059	2
ENSG00000157978.11	LDLRAP1	1	25570535	1_18	0	0	24.3749379805813	0	1.59607422980539	1
ENSG00000117643.14	MAN1C1	1	25617022	1_18	0	0	10.8072981503152	0	1.08516072989922	1
ENSG00000162430.16	SELENON	1	25799884	1_18	0	0	21.4470298757801	0	1.91286814985073	2
ENSG00000117640.17	MTFR1L	1	25819958	1_18	0	0	31.2071967818457	0	1.94822095341374	1
ENSG00000182749.5	PAQR7	1	25875935	1_18	0	0	35.1357213580055	0	2.59904589712237	1
ENSG00000158006.13	PAFAH2	1	25997617	1_18	0	0	40.6037286979997	0	-1.68332878368389	1
ENSG00000158014.14	SLC30A2	1	26045653	1_18	0	0	10.6005501895218	0	0.960156696927798	1
ENSG00000158022.6	TRIM63	1	26067922	1_18	0	0	10.2718214715289	0	-0.332836297110108	1
ENSG00000175087.9	PDIK1L	1	26110771	1_18	0	0	22.9207120632185	0	1.31528565765646	1
ENSG00000197245.5	FAM110D	1	26156890	1_18	0	0	28.1495178635285	0	0.00862764392383062	3
ENSG00000236782.6	RP11-96L14.7	1	26170849	1_18	0	0	20.2093707812948	0	-0.239015032391945	1
ENSG00000142675.17	CNKSR1	1	26170849	1_18	0	0	27.7372256874481	0	-0.66396107777432	2
ENSG00000130695.14	CEP85	1	26233875	1_18	0	0	56.8890571723448	0	-0.743664024680002	3
ENSG00000142669.14	SH3BGRL3	1	26279800	1_18	0	0	26.2359316526864	0	0.197817584127563	1
ENSG00000169442.8	CD52	1	26317102	1_18	0	0	14.2136410671698	0	0.218427035287737	1
ENSG00000176083.17	ZNF683	1	26372447	1_18	0	0	51.0925857756426	0	1.23400928019767	1
ENSG00000117682.16	DHDDS	1	26427451	1_18	0	0	15.0331474959888	0	-0.898511400144637	2
ENSG00000198830.10	HMGN2	1	26474358	1_18	0	0	17.1066363519227	0	-0.393933043246594	1
ENSG00000117713.18	ARID1A	1	26693253	1_18	0	0.00326734044089927	8402.74395887363	8.64021386083255e-05	3.95413653122373	1
ENSG00000060642.10	PIGV	1	26787956	1_18	1	0.999999998754826	8590.04484034039	0.0270336324000462	3.90638797630906	1
ENSG00000142751.14	GPN2	1	26884230	1_18	0	0	15.158025185011	0	1.07324948726999	2
ENSG00000090273.13	NUDC	1	26899598	1_18	0	5.44009282066327e-15	8148.92362987738	1.39513274215365e-16	-3.88674680245087	1
ENSG00000253368.3	TRNP1	1	26990468	1_18	0	0	120.677708325472	0	0.205613832136396	1
ENSG00000118473.21	SGIP1	1	66537796	1_42	0	0	2857.8906689105	0	-5.342520630627	2
ENSG00000152760.9	TCTEX1D1	1	66752321	1_42	0	0	31.0949944126113	0	1.75206600277384	2
ENSG00000152763.16	WDR78	1	66881732	1_42	0	0	27.3647946392581	0	0.0387681170534218	1
ENSG00000198160.14	MIER1	1	66900866	1_42	0	0	13.697890597246	0	0.200114778047118	3
ENSG00000116704.7	SLC35D1	1	67054400	1_42	0	0	17.3610351064571	0	-0.24031958843696	1
ENSG00000081985.10	IL12RB2	1	67307648	1_42	0	0	10.531322095947	0	-0.280052144701556	1
ENSG00000142864.14	SERBP1	1	67423193	1_42	0	0	17.3323177822818	0	-0.380073086599629	1
ENSG00000116717.11	GADD45A	1	67681310	1_42	0	0	25.3418538631816	0	-2.08333960426472	1
ENSG00000172380.5	GNG12	1	67833648	1_42	0	0	29.926997399399	0	2.1713657860061	1
ENSG00000143603.18	KCNN3	1	154816560	1_76	0	0	11.4452804303438	0	0.749088865698026	1
ENSG00000163344.5	PMVK	1	154934498	1_76	0	0	11.2502930439934	0	-1.03218073382892	1
ENSG00000163346.16	PBXIP1	1	154947089	1_76	0	0	22.3799729057036	0	-1.53001232036123	1
ENSG00000160691.18	SHC1	1	154974220	1_76	0	0	19.0662373239966	0	-1.8221500355295	1
ENSG00000160685.13	ZBTB7B	1	155017119	1_76	0	0	12.0596155711287	0	-1.03009516622985	1
ENSG00000163354.14	DCST2	1	155033615	1_76	0	0	18.6607251869258	0	-0.563947269603821	2
ENSG00000163357.10	DCST1	1	155033975	1_76	0	0	7.15400926091667	0	0.297303081206728	1
ENSG00000143537.13	ADAM15	1	155044909	1_76	0	0	28.2071784698489	0	-0.133412225546237	2
ENSG00000169242.11	EFNA1	1	155121091	1_76	0	0	31.6200712343016	0	-0.975906858648257	2
ENSG00000169241.17	SLC50A1	1	155135811	1_76	0	0	62.5493932586942	0	2.8718104812069	1
ENSG00000185499.16	MUC1	1	155183255	1_76	0	0	48.7278922014137	0	3.07469301897337	1
ENSG00000169231.13	THBS3	1	155208991	1_76	0	0	86.8564539081916	0	-2.75449351764607	1
ENSG00000173171.14	MTX1	1	155203736	1_76	0	0	71.0348901207817	0	1.68658991210596	2
ENSG00000177628.15	GBA	1	155244216	1_76	0	0	17.4943052349151	0	-0.166271585340996	2
ENSG00000160767.20	FAM189B	1	155254510	1_76	0	0	4.77365440231895	0	0.0528856092621619	2
ENSG00000116521.10	SCAMP3	1	155262283	1_76	0	0	6.10046930591378	0	0.576395657521112	1
ENSG00000143630.9	HCN3	1	155277916	1_76	0	0	4.90035777350834	0	-0.351273573923122	1
ENSG00000160752.14	FDPS	1	155309691	1_76	0	0	4.74334639381456	0	-0.230021226773226	1
ENSG00000132676.15	DAP3	1	155688294	1_76	0	0	10.88764494866	0	-0.832054779472456	1
ENSG00000132718.8	SYT11	1	155859720	1_76	0	0	5.427553448249	0	-0.105240029787176	1
ENSG00000143622.10	RIT1	1	155911161	1_76	0	0	5.12000223056465	0	0.276766061087275	1
ENSG00000132680.10	KIAA0907	1	155934601	1_76	0	0	17.7098035824554	0	1.27830097859455	1
ENSG00000163479.13	SSR2	1	156020665	1_76	0	0	15.4510209041834	0	1.35260179670791	1
ENSG00000160803.7	UBQLN4	1	156054582	1_76	0	0	196.194279905939	0	-4.05823879681872	1
ENSG00000116586.11	LAMTOR2	1	156055222	1_76	0	0	25.5733344406286	0	0.743481079252914	1
ENSG00000196189.12	SEMA4A	1	156120619	1_76	0	0	385.054685084471	0	1.18938704786403	3
ENSG00000160785.13	SLC25A44	1	156194115	1_76	0	0	2113.64307722205	0	-1.17788916291673	2
ENSG00000160783.19	PMF1	1	156212919	1_76	0	0	3024.45624548408	0	-2.74802483179599	1
ENSG00000242252.1	BGLAP	1	156245771	1_76	0	0	149.247064204944	0	1.17751875185303	1
ENSG00000160781.15	PAQR6	1	156240066	1_76	0	0	10.7210230058412	0	-0.292818590307893	3
ENSG00000198952.8	SMG5	1	156274030	1_76	0	0	243.907545229169	0	-0.146613315666621	2
ENSG00000198715.11	GLMP	1	156298013	1_76	0	0	161.959337784031	0	-0.79886299411547	1
ENSG00000163467.11	TSACC	1	156337389	1_76	0	0	161.859402590957	0	-0.778144607055621	1
ENSG00000163468.14	CCT3	1	156343491	1_76	0	0	43.1380213929307	0	-0.819077183793619	2
ENSG00000196418.12	ZNF124	1	247195019	1_131	0	0.0131594716357666	5.97643463674003	2.47508204728165e-07	-0.668811594847851	1
ENSG00000162711.16	NLRP3	1	247406919	1_131	0	0.0116522300613623	4.81111081772872	1.76426323819319e-07	-0.150104182024668	2
ENSG00000169224.12	GCSAML	1	247507598	1_131	0	0.0172092822674055	8.41721384390201	4.55869033733086e-07	-0.940092602786755	1
ENSG00000162722.8	TRIM58	1	247645251	1_131	0	0.0139289055860852	6.94703935285786	3.04526946155754e-07	-1.04755718351764	3
ENSG00000238243.3	OR2W3	1	247638887	1_131	0	0.014003147448056	6.49462377430536	2.86212523937536e-07	-0.692590159251597	3
ENSG00000175137.10	SH3BP5L	1	248810959	1_131	0	0.0547813313294998	21.2649956090288	3.66612149706554e-06	2.55421449845353	3
ENSG00000171161.12	ZNF672	1	248845034	1_131	0	0.0118610464686306	9.77584125986811	3.64910299959251e-07	2.260645199779	1
ENSG00000171163.15	ZNF692	1	248897507	1_131	1	0.964919776542881	25.2640550594202	7.67190542448019e-05	4.77342165479114	1
ENSG00000171303.6	KCNK3	2	26694101	2_16	1	0.923516957690892	79.5984514830626	0.000231344120768091	-8.79316609269761	1
ENSG00000213699.8	SLC35F6	2	26763923	2_16	0	0.127408413528846	23.563220308975	9.44804004732337e-06	0.50271465012926	2
ENSG00000115163.14	CENPA	2	26741058	2_16	0	0.0116991550556107	6.73413371993611	2.47939206287723e-07	-1.66633450339735	2
ENSG00000084764.10	MAPRE3	2	26971145	2_16	0	0.0172614970628854	8.42959103838379	4.57924560982354e-07	-0.270435292532815	1
ENSG00000228474.5	OST4	2	27072299	2_16	0	0.0258711999967128	13.8446484668629	1.12721687019013e-06	1.97284086411751	1
ENSG00000138080.13	EMILIN1	2	27078189	2_16	0	0.0124389337237657	5.50184313306213	2.15377499860632e-07	-0.421777628916117	1
ENSG00000138030.12	KHK	2	27086791	2_16	0	0.038130438815267	13.9298460585428	1.67157972154986e-06	-1.26682214089536	1
ENSG00000143994.13	ABHD1	2	27125819	2_16	0	0.0114277655153392	6.77497439377325	2.43656472442418e-07	0.971148779202556	1
ENSG00000138073.13	PREB	2	27134170	2_16	0	0.0117157876120885	5.30119378071745	1.95458311855744e-07	-0.31985719205156	3
ENSG00000138085.16	ATRAID	2	27215842	2_16	0	0.0257382473188699	13.1268739516642	1.06328395013616e-06	2.544592923395	1
ENSG00000138074.14	SLC5A6	2	27212506	2_16	0	0.0115055226335217	4.94991745402654	1.79231063342606e-07	-1.00963679030536	2
ENSG00000084774.13	CAD	2	27217016	2_16	0	0.0129402903051212	5.95534202305896	2.42526780605974e-07	-0.982263417064609	1
ENSG00000163794.6	UCN	2	27308797	2_16	0	0.0189427336486849	9.05457640264163	5.39783697756465e-07	1.18581086302657	1
ENSG00000115207.13	GTF3C2	2	27356305	2_16	0	0.0211768626145414	10.0417206549637	6.69235127563363e-07	-1.28563984928482	1
ENSG00000115234.10	SNX17	2	27368937	2_16	0	0.0852264918888841	20.8364730529789	5.58866135955065e-06	-2.68218595784909	2
ENSG00000163795.13	ZNF513	2	27380806	2_16	0	0.0113760247614984	4.78720833311011	1.71388560131146e-07	-0.785085762221725	1
ENSG00000115216.13	NRBP1	2	27428187	2_16	0	0.0425754395046856	15.2041475286968	2.03718368086112e-06	-2.48522792730213	1
ENSG00000157992.12	KRTCAP3	2	27444317	2_16	0	0.0121392975659831	5.21096885437013	1.99076963721209e-07	0.350512687466477	1
ENSG00000138002.14	IFT172	2	27489541	2_16	0	0.0116343322721985	4.93720946485185	1.80772344050837e-07	0.202898498927915	1
ENSG00000221843.4	C2orf16	2	27536773	2_16	0	0.0183232951698691	8.8955507652938	5.12962236104135e-07	1.4605513811468	1
ENSG00000198522.13	GPN1	2	27628084	2_16	0	0.0128516803439208	6.13658424187049	2.48196463553759e-07	-0.786638349985981	1
ENSG00000176714.9	CCDC121	2	27629051	2_16	0	0.0117640499006266	5.27731453635288	1.95379417873441e-07	-0.440103750652576	2
ENSG00000158019.20	BRE	2	27891044	2_16	0	0.0314613414994993	14.393455195726	1.42511946118846e-06	-2.2600336967412	1
ENSG00000171174.13	RBKS	2	27891044	2_16	0	0.0314613414994993	14.393455195726	1.42511946118846e-06	-2.26003369674119	1
ENSG00000152128.13	TMEM163	2	134719225	2_80	0	0	693.870555052151	0	-0.879781482049738	2
ENSG00000082258.12	CCNT2	2	134918338	2_80	3	1	18257.0264544047	0.057456480341411	5.208461958102	1
ENSG00000121988.17	ZRANB3	2	135531995	2_80	0	0	74.1681210987599	0	1.45257532831205	1
ENSG00000144224.16	UBXN4	2	135741888	2_80	0	0	39.0431828471892	0	-1.10565255163503	1
ENSG00000076003.4	MCM6	2	135891350	2_80	0	0	19.0027841022082	0	-0.313834980685566	1
ENSG00000115866.10	DARS	2	135985573	2_80	0	0	650.935801341611	0	1.06031444546432	3
ENSG00000121966.6	CXCR4	2	136234473	2_80	0	0	135.358539843594	0	1.63795007167791	1
ENSG00000041880.14	PARP3	3	51940709	3_36	0	0	41.0152278368141	0	2.85828874870699	2
ENSG00000248487.8	ABHD14A	3	51972037	3_36	0	0	29.8989642515023	0	-2.37697365804487	1
ENSG00000243989.8	ACY1	3	51982820	3_36	0	0	8.73801024525693	0	0.917599629568622	1
ENSG00000162244.10	RPL29	3	51993314	3_36	0	0	21.2579631412663	0	1.88371564190757	1
ENSG00000164087.7	POC1A	3	52154292	3_36	0	0	19.6295838924238	0	1.82294811002752	1
ENSG00000239732.3	TLR9	3	52227452	3_36	0	0	5.27072758367023	0	0.334508184581388	1
ENSG00000247596.8	TWF2	3	52239094	3_36	0	0	10.7239884373812	0	1.13472251699506	1
ENSG00000164088.17	PPM1M	3	52226766	3_36	0	0	5.48620822466915	0	-0.187783606403917	3
ENSG00000168237.17	GLYCTK	3	52287960	3_36	0	0	8.56493798958442	0	0.916999626511763	1
ENSG00000164091.11	WDR82	3	52287960	3_36	0	0	8.56493798958442	0	0.916999626511763	1
ENSG00000114841.17	DNAH1	3	52317537	3_36	0	0	7.34192617485157	0	0.755512133152469	1
ENSG00000010319.6	SEMA3G	3	52444898	3_36	0	0	23.3134833545697	0	-2.00445821245379	1
ENSG00000114854.7	TNNC1	3	52454186	3_36	0	0	4.72360104863455	0	-0.0596676993231206	2
ENSG00000010322.15	NISCH	3	52455611	3_36	0	0	10.8874543977541	0	-1.17499601567097	2
ENSG00000010327.10	STAB1	3	52495250	3_36	0	0	4.75992180261212	0	0.07095663598591	1
ENSG00000168273.7	SMIM4	3	52533279	3_36	0	0	28.9208803545402	0	0.233574199332565	2
ENSG00000168268.10	NT5DC2	3	52532666	3_36	0	0	40.1946600996997	0	2.82646195004303	2
ENSG00000163938.16	GNL3	3	52685382	3_36	0	0	54.7259005789946	0	3.35911628648993	1
ENSG00000163939.18	PBRM1	3	52686064	3_36	0	0	51.2226017791322	0	3.23698385660826	1
ENSG00000016864.18	GLT8D1	3	52705620	3_36	0	0	25.7192091331185	0	2.1804710383808	1
ENSG00000114904.12	NEK4	3	52771077	3_36	0	0	55.6991538374386	0	3.39169625348922	1
ENSG00000162267.12	ITIH3	3	52794612	3_36	0	0	39.9557893476588	0	2.71208047504546	1
ENSG00000055955.15	ITIH4	3	52830677	3_36	0	0	6.42815603020252	0	-0.484439418328934	1
ENSG00000163935.13	SFMBT1	3	53046121	3_36	0	0	55.7035355518123	0	-3.3527461931064	2
ENSG00000163933.9	RFT1	3	53088241	3_36	0	0	34.9577882278774	0	2.58742541932174	2
ENSG00000163931.15	TKT	3	53255618	3_36	0	0	51.2368846912995	0	2.5197461589433	1
ENSG00000157388.15	CACNA1D	3	53328538	3_36	0	0	23.5863298102707	0	1.40281932469171	1
ENSG00000272886.5	DCP1A	3	53347519	3_36	0	0	15.684206654172	0	1.51654915101701	1
ENSG00000016391.10	CHDH	3	53907137	3_36	0	0	175.882182066514	0	-2.0984978250361	1
ENSG00000056736.9	IL17RB	3	53854961	3_36	0	0	348.207513256609	0	-1.6332657347725	1
ENSG00000113812.13	ACTR8	3	53858803	3_36	0	0	47.4832931758127	0	2.29601747772805	4
ENSG00000113811.10	SELENOK	3	53891822	3_36	0	0	2537.36562938288	0	-4.75391684934098	1
ENSG00000066405.12	CLDN18	3	137998902	3_85	0	0.0198418397054176	11.1078254684535	6.9361736570054e-07	-1.40490180889283	2
ENSG00000158163.14	DZIP1L	3	138115664	3_85	0	0.0107280329595109	4.94654705339973	1.67005670501847e-07	0.230670485110922	1
ENSG00000118017.3	A4GNT	3	138115664	3_85	0	0.0118886723023931	5.83337337666391	2.18253946426045e-07	0.413459630695207	2
ENSG00000138231.12	DBR1	3	138174902	3_85	0	0.0127838896422687	6.3785398246969	2.56621629303616e-07	0.466602147440724	2
ENSG00000114098.17	ARMC8	3	138187696	3_85	0	0.0108516572200088	5.25636555901011	1.79510807950294e-07	0.549410326577809	1
ENSG00000181322.13	NME9	3	138329935	3_85	0	0.012488294794969	6.14622358009475	2.41557468809246e-07	-0.396286744139308	1
ENSG00000158186.12	MRAS	3	138327228	3_85	1	0.952800838082806	24.1928967851168	7.2543578782675e-05	4.59432074444212	2
ENSG00000158220.13	ESYT3	3	138434098	3_85	0	0.0109340050325224	6.85729034947773	2.35961300851151e-07	-1.39746119738509	2
ENSG00000114107.8	CEP70	3	138593825	3_85	0	0.0238173206629962	11.1763113440741	8.37722864578557e-07	0.594010981506083	1
ENSG00000158234.12	FAIM	3	138613449	3_85	0	0.0142263731754413	11.4570232074595	5.12949916064032e-07	2.27983515597738	1
ENSG00000051382.8	PIK3CB	3	138835455	3_85	0	0.0109561449123308	5.91427314573742	2.03923895956638e-07	0.956299804327191	1
ENSG00000184432.9	COPB2	3	139389874	3_85	0	0.0282710483638216	14.1938530535725	1.2628483233776e-06	1.74456305071282	1
ENSG00000163864.15	NMNAT3	3	139674109	3_85	0	0.0214037184622966	11.1336026458303	7.4995278266342e-07	-1.45508869763049	4
ENSG00000158258.16	CLSTN2	3	139935624	3_85	0	0.110509243891595	26.13499155624	9.08928968948716e-06	2.95435600036421	2
ENSG00000114790.12	ARHGEF26	3	154120614	3_95	0	0	57.0312723843874	0	3.16239979312008	1
ENSG00000174953.13	DHX36	3	154324761	3_95	0	0	56.7284394834651	0	-1.25684579167652	2
ENSG00000151552.11	QDPR	4	17510298	4_17	0	0	19.4727570285829	0	0.491534334204198	1
ENSG00000002549.12	LAP3	4	17576846	4_17	0	0	220.916892510649	0	2.45142719048367	1
ENSG00000163257.10	DCAF16	4	17810291	4_17	0	0	995.15988735847	0	4.45110301773584	2
ENSG00000109805.9	NCAPG	4	17810905	4_17	0	0	968.158711149048	0	-0.204387343061248	1
ENSG00000178177.15	LCORL	4	18021211	4_17	0	0	3413.13957986765	0	-6.67576892341374	2
ENSG00000112343.10	TRIM38	6	25962723	6_20	0	1.1415478644583e-05	127.275730810269	4.57244719826759e-09	3.31887743420748	2
ENSG00000187837.3	HIST1H1C	6	26056376	6_20	0	2.80464387636403e-06	437.329210378673	3.86007002852415e-09	2.91922620022377	2
ENSG00000010704.18	HFE	6	26091108	6_20	1	0.988881683202773	115.134037346661	0.00035830844189309	6.00122961754073	1
ENSG00000180596.7	HIST1H2BC	6	26124015	6_20	0	3.86250617812056e-06	33.0182249551225	4.01357962070454e-10	-3.2844379545188	2
ENSG00000180573.9	HIST1H2AC	6	26124075	6_20	0	2.51117175265048e-06	82.702227266263	6.53585783317661e-10	1.83407446773913	1
ENSG00000274290.2	HIST1H2BE	6	26171991	6_20	0	2.90509449019094e-06	61.9825818902293	5.66681323089918e-10	-1.57976737314379	1
ENSG00000276966.2	HIST1H4E	6	26205065	6_20	0	2.31353855451033e-06	23.8397478031391	1.7357507906231e-10	0.934818555414387	1
ENSG00000274750.2	HIST1H3E	6	26224149	6_20	0	3.29173954982664e-06	8.04376476481694	8.33285453711044e-11	-1.82630272952839	1
ENSG00000124575.6	HIST1H1D	6	26234724	6_20	0	7.55067889879335e-06	16.8163828041616	3.99601914667996e-10	-2.33129856459079	1
ENSG00000158406.4	HIST1H4H	6	26285531	6_20	0	2.34686022082542e-06	9.40967241473756	6.9497743163409e-11	2.32827277462676	1
ENSG00000186470.13	BTN3A2	6	26364752	6_20	0	2.32089352969478e-06	40.3230205086756	2.94521665805419e-10	0.801225665742171	3
ENSG00000124508.16	BTN2A2	6	26381402	6_20	0	2.37121557145059e-06	24.6334227734467	1.83825083739378e-10	0.0720170641723015	3
ENSG00000026950.16	BTN3A1	6	26402179	6_20	0	3.57437853953924e-05	36.0546325535286	4.05574453351667e-09	-1.84752743745404	2
ENSG00000111801.15	BTN3A3	6	26391163	6_20	0	0.000208775354919255	48.7289367706482	3.20165948158954e-08	2.97484059223917	5
ENSG00000112763.15	BTN2A1	6	26458297	6_20	0	1.59420994676474e-05	34.9180402631389	1.75187997976509e-09	-1.46441717998012	1
ENSG00000182952.4	HMGN4	6	26538315	6_20	0	5.30163784062676e-06	13.3167588347306	2.22186447858118e-10	1.78538883623361	1
ENSG00000146109.4	ABT1	6	26597156	6_20	0	2.31922295368392e-06	7.55663563487676	5.51543735626681e-11	-0.861483951071938	1
ENSG00000181315.10	ZNF322	6	26644713	6_20	0	7.06003813448763e-05	37.1421740377166	8.25245835155673e-09	-2.97700913445461	2
ENSG00000049540.16	ELN	7	74028685	7_48	0	0	12.8384618753886	0	1.29545517853392	1
ENSG00000049541.10	RFC2	7	74249032	7_48	0	0	43.036077140938	0	2.84961162769339	1
ENSG00000006704.10	GTF2IRD1	7	74472240	7_48	0	0	64.0838010450387	0	-3.57381702987365	1
ENSG00000263001.5	GTF2I	7	74720592	7_48	0	0	98.1566700582756	0	-4.47309001248979	1
ENSG00000127946.16	HIP1	7	75739785	7_48	0	0	1966.60462224259	0	-2.8162536582259	1
ENSG00000106178.6	CCL24	7	75823266	7_48	0	0	26.7489570629256	0	-0.348010245269645	4
ENSG00000005486.16	RHBDD2	7	75782655	7_48	0	0	44.4904609033694	0	-2.8862022692879	3
ENSG00000127948.15	POR	7	75894921	7_48	0	0	8.86246198455685	0	-0.725573134810189	2
ENSG00000189077.10	TMEM120A	7	75994202	7_48	0	0	43.9091808520329	0	-0.391649781740097	2
ENSG00000127952.16	STYXL1	7	76047898	7_48	0	0	42.9462214013504	0	-0.255707360286281	1
ENSG00000146701.11	MDH2	7	76047747	7_48	0	0	11.0975364124183	0	0.9781459551339	1
ENSG00000106211.8	HSPB1	7	76301843	7_48	0	0	35.6562365528455	0	-0.0774966269437433	1
ENSG00000170027.6	YWHAG	7	76357473	7_48	0	0	14.5011959386969	0	-0.373266892920644	1
ENSG00000146700.8	SSC4D	7	76403349	7_48	0	0	5.80928166085804	0	-0.00381731923950565	2
ENSG00000188372.14	ZP3	7	76397141	7_48	0	0	60.0782124165642	0	-3.21864406406595	3
ENSG00000091073.19	DTX2	7	76483170	7_48	0	0	19.2216348522167	0	-1.80215744457995	1
ENSG00000243566.6	UPK3B	7	76509581	7_48	0	0	9.56618434316098	0	0.824902228535935	1
ENSG00000124942.13	AHNAK	11	62557800	11_35	0	0.0113113235828227	7.0895378765826	2.52371510585873e-07	-0.619867711039343	1
ENSG00000254772.9	EEF1G	11	62569304	11_35	0	0.0112819605047948	7.06461080940669	2.50831335352105e-07	0.6139888837352	1
ENSG00000149480.6	MTA2	11	62601546	11_35	0	0.00922595980701035	5.46767068025662	1.58753343574012e-07	0.26005435490769	1
ENSG00000149489.8	ROM1	11	62612191	11_35	0	0.0164940109647651	11.4279575952028	5.9320372955225e-07	1.34240187885174	1
ENSG00000278615.4	C11orf98	11	62662863	11_35	0	0.00908178474170573	5.69178148031315	1.6267783946396e-07	-0.824767134742539	1
ENSG00000214756.7	METTL12	11	62665343	11_35	0	0.0110879948119983	6.81747943055415	2.37895279231385e-07	0.271112488262889	1
ENSG00000162194.12	LBHD1	11	62672097	11_35	0	0.0115406691200624	7.06793548147478	2.56703943156182e-07	0.195007770815764	1
ENSG00000177363.4	LRRN4CL	11	62690803	11_35	0	0.0131111334358672	8.05490982707354	3.32360875257713e-07	-0.0940023779573923	1
ENSG00000162188.5	GNG3	11	62707671	11_35	0	0.00846190527661639	5.16528776275713	1.37553502945413e-07	-0.468444216884805	1
ENSG00000214753.2	HNRNPUL2	11	62729451	11_35	0	0.0102131844445185	9.82237000926055	3.15708619205061e-07	-2.3283013627967	1
ENSG00000162222.13	TTC9C	11	62729047	11_35	0	0.0153871677052587	9.20832622300093	4.45911176186757e-07	-0.244707550788429	1
ENSG00000185475.10	TMEM179B	11	62787770	11_35	1	0.0308274394516769	15.6018884445568	1.51364348318634e-06	-3.38317739031467	1
ENSG00000168569.7	TMEM223	11	62791879	11_35	0	0.0115835405895212	7.95869720468662	2.9012976110512e-07	-1.01964175726122	3
ENSG00000162236.11	STX5	11	62831788	11_35	0	0.00866464354763308	7.20054556225445	1.96347365085651e-07	1.68353467811071	1
ENSG00000168003.16	SLC3A2	11	62855742	11_35	1	0.780367319473106	22.6116754154512	5.55316771236604e-05	4.37564166404933	2
ENSG00000196600.12	SLC22A25	11	63229112	11_35	0	0.00852579108386675	4.95650198985597	1.32989987450297e-07	-0.0913985290506527	1
ENSG00000168004.9	HRASLS5	11	63478316	11_35	0	0.0413112555144489	20.8079081650175	2.70523993695194e-06	-2.66326975051882	1
ENSG00000133321.10	RARRES3	11	63536515	11_35	0	0.0226979870760542	13.6634361783676	9.76014457067666e-07	1.53241767564765	1
ENSG00000133328.3	HRASLS2	11	63564582	11_35	0	0.00911066541863481	5.84745910035804	1.67658765625337e-07	0.646625824286536	1
ENSG00000176485.11	PLA2G16	11	63632000	11_35	0	0.0140359956211129	7.92063113145212	3.49874254541288e-07	-0.366695699183097	1
ENSG00000133318.13	RTN3	11	63681653	11_35	0	0.219547008479407	19.5533208575995	1.35100521161778e-05	3.66581437192722	1
ENSG00000168005.8	C11orf84	11	63812510	11_35	0	0.00851760596504159	5.08239186035323	1.36236872632362e-07	-0.607559682568788	2
ENSG00000072518.20	MARK2	11	63839166	11_35	0	0.031414548619874	20.5858745244176	2.03520948951057e-06	3.19637325932774	1
ENSG00000110583.12	NAA40	11	63941102	11_35	0	0.0527317974762094	17.22360815604	2.85828602344546e-06	3.02453569396808	1
ENSG00000176340.3	COX8A	11	63975081	11_35	0	0.051030272966591	17.2584617553363	2.77165358849387e-06	-2.82803597061866	1
ENSG00000167770.11	OTUB1	11	63985037	11_35	0	0.00839093125874713	4.82681332578479	1.27461680468113e-07	-0.640223805895388	1
ENSG00000126500.3	FLRT1	11	64112925	11_36	0	0	18.3687600174408	0	1.25176952570249	1
ENSG00000149743.13	TRPT1	11	64225815	11_36	0	0	18.5165372590431	0	1.3350036631797	1
ENSG00000149761.8	NUDT22	11	64226107	11_36	0	0	98.1638431399608	0	0.455787510887608	1
ENSG00000110011.13	DNAJC4	11	64231859	11_36	0	0	7.83780029357279	0	-0.748742119861249	2
ENSG00000173457.10	PPP1R14B	11	64245438	11_36	0	0	7.13502284518449	0	-0.635487303525385	1
ENSG00000149782.11	PLCB3	11	64251400	11_36	0	0	10.2227614732187	0	0.0708308446282062	1
ENSG00000002330.13	BAD	11	64284351	11_36	0	0	10.6767783992913	0	-1.14702802587023	1
ENSG00000219435.5	TEX40	11	64300838	11_36	0	0	4.76228924346077	0	0.0674918761886057	1
ENSG00000173113.6	TRMT112	11	64317591	11_36	0	0	21.248616868433	0	1.17113531010673	2
ENSG00000126432.13	PRDX5	11	64317591	11_36	0	0	27.8153697469949	0	1.68025456638551	3
ENSG00000168071.21	CCDC88B	11	64340049	11_36	0	0	4.73203650599687	0	0.0638292236491652	1
ENSG00000162302.12	RPS6KA4	11	64359679	11_36	0	0	24.1735787772892	0	-2.08388770192016	1
ENSG00000197891.11	SLC22A12	11	64590628	11_36	0	0	14.6747716711176	0	-1.07843078582185	3
ENSG00000110076.18	NRXN2	11	64703897	11_36	0	0	9.88381178173658	0	-0.590951107980863	2
ENSG00000068831.18	RASGRP2	11	64743850	11_36	0	0	27.9469068725371	0	1.63048386842113	1
ENSG00000168066.20	SF1	11	64778634	11_36	0	0	32.5453443274064	0	1.42876315459919	2
ENSG00000133895.14	MEN1	11	64809126	11_36	0	0	25.0158503911608	0	1.93841391760234	2
ENSG00000171219.8	CDC42BPG	11	64844897	11_36	0	0	40.8804363491414	0	1.71119233471604	1
ENSG00000110047.17	EHD1	11	64888678	11_36	0	0	27.9520669995877	0	2.24004495127386	1
ENSG00000110046.12	ATG2A	11	64916811	11_36	0	0	67.2643761620597	0	2.37074777420661	2
ENSG00000068971.13	PPP2R5B	11	64919895	11_36	0	0	18.917749704688	0	1.56207900527533	1
ENSG00000168070.11	MAJIN	11	64972525	11_36	0	0	63.5077039060293	0	-2.26962449041912	1
ENSG00000168062.9	BATF2	11	64996819	11_36	0	0	84.9393957561178	0	1.4169802599999	1
ENSG00000213465.7	ARL2	11	65014419	11_36	0	0	28.434764020349	0	-2.29930078196924	1
ENSG00000110025.12	SNX15	11	65021526	11_36	0	0	14.8180349645077	0	0.583081547101175	1
ENSG00000168060.15	NAALADL1	11	65063477	11_36	0	0	284.73860196879	0	-0.715502439043948	1
ENSG00000149823.8	VPS51	11	65089090	11_36	0	0	31.1737873885444	0	0.449828980356069	1
ENSG00000174276.6	ZNHIT2	11	65118177	11_36	0	0	31.5145884045076	0	-0.479908779043753	1
ENSG00000149806.10	FAU	11	65121562	11_36	0	0	8.22690021572841	0	-0.681863364231	2
ENSG00000149792.8	MRPL49	11	65124863	11_36	0	0	298.229288048274	0	-0.633322409307342	1
ENSG00000162298.18	SYVN1	11	65127730	11_36	0	0	387.35350789064	0	0.786006820503155	2
ENSG00000014216.15	CAPN1	11	65169248	11_36	0	0	23.1026121319048	0	-0.950308855957285	3
ENSG00000014138.8	POLA2	11	65262718	11_36	0	0	35.7525221449769	0	0.46747583978492	1
ENSG00000149798.4	CDC42EP2	11	65315202	11_36	0	0	46.673826838153	0	-0.751545442208386	1
ENSG00000133884.9	DPF2	11	65336906	11_36	0	0	105.804811523379	0	0.010724907605168	1
ENSG00000173825.6	TIGD3	11	65336906	11_36	0	0	153.353266743129	0	-0.417858246419374	2
ENSG00000162241.12	SLC25A45	11	65383978	11_36	0	0	7.23668653402946	0	-0.621360870724587	1
ENSG00000168056.15	LTBP3	11	65556805	11_36	0	0	51.1480189100286	0	-1.1610741958027	2
ENSG00000173442.12	EHBP1L1	11	65578294	11_36	0	0	240.481455797008	0	-1.17205852689364	3
ENSG00000176973.7	FAM89B	11	65571875	11_36	0	0	16.7337711263152	0	-0.885009747993779	2
ENSG00000173338.12	KCNK7	11	65595804	11_36	0	0	204.928925677971	0	3.74209252579007	1
ENSG00000173327.7	MAP3K11	11	65613445	11_36	0	0	132.306236312976	0	-0.682660229352177	2
ENSG00000197136.4	PCNX3	11	65619907	11_36	0	0	838.826290456426	0	-1.39318041368322	1
ENSG00000213445.9	SIPA1	11	65631472	11_36	0	0	1621.9600911941	0	-6.23732531871584	3
ENSG00000172977.12	KAT5	11	65717514	11_36	0	0	125.427167694002	0	-3.19059902434302	1
ENSG00000172922.8	RNASEH2C	11	65717686	11_36	0	0	1168.3235901703	0	2.75049659519154	3
ENSG00000254470.2	AP5B1	11	65780637	11_36	0	0	665.915071877045	0	-0.393502593795656	2
ENSG00000172732.11	MUS81	11	65857463	11_36	0	0	606.542872703746	0	4.78162506231105	1
ENSG00000172757.12	CFL1	11	65862461	11_36	0	0	607.208540408773	0	4.83542439951993	1
ENSG00000172638.12	EFEMP2	11	65871248	11_36	0	0	1453.56912488486	0	-1.78616330677178	3
ENSG00000172543.7	CTSW	11	65863732	11_36	0	0	230.64232456479	0	2.73446151685689	3
ENSG00000172500.12	FIBP	11	65888811	11_36	0	0	318.548911741293	0	-4.45503579660138	2
ENSG00000175602.3	CCDC85B	11	65889622	11_36	0	0	56.0371242389196	0	-0.477865899674094	1
ENSG00000175573.6	C11orf68	11	65985833	11_36	0	0	41.1438382852079	0	-1.50402805210948	1
ENSG00000175467.14	SART1	11	65962209	11_36	0	0	30.3838489865292	0	-1.35647960202838	1
ENSG00000175376.8	EIF1AD	11	66002309	11_36	0	0	629.78189363442	0	-0.472150319822697	2
ENSG00000175334.7	BANF1	11	66001688	11_36	0	0	646.77205321208	0	0.929110981206266	3
ENSG00000175315.2	CST6	11	66011451	11_36	0	0	105.804577570074	0	-1.22939575908592	2
ENSG00000087365.15	SF3B2	11	66043737	11_36	0	0	365.805883704398	0	-1.58168873597181	1
ENSG00000175115.11	PACS1	11	66022383	11_36	0	0	62.7319495561995	0	-1.15357713367083	2
ENSG00000120690.15	ELF1	13	41061165	13_16	0	0	20.83534416084	0	1.20912231347725	1
ENSG00000120688.8	WBP4	13	41061165	13_16	0	0	32.8932451944595	0	0.805029701331302	3
ENSG00000165572.7	KBTBD6	13	41133136	13_16	0	0	15.1308305779243	0	1.56507866465287	1
ENSG00000120696.8	KBTBD7	13	41194554	13_16	0	0	8.95185511118585	0	-1.09301838065125	1
ENSG00000172766.18	NAA16	13	41310530	13_16	0	0	1397.82530563982	0	-0.566950112847571	1
ENSG00000102760.12	RGCC	13	41610686	13_16	0	0	21.8796619081985	0	-0.0622862549509636	1
ENSG00000102763.17	VWA8	13	41959823	13_16	0	0	12.5544158656308	0	-0.741514840298729	2
ENSG00000102780.16	DGKH	13	42039754	13_16	0	0	19.7344811132708	0	1.45172630289164	2
ENSG00000023516.8	AKAP11	13	42272302	13_16	0	0	17.5392033438092	0	0.629115852689606	2
ENSG00000183576.12	SETD3	14	99480486	14_52	0	0.0690365796433433	28.9363571952832	6.28683550199336e-06	2.57705392919676	1
ENSG00000182218.9	HHIPL1	14	99644715	14_52	0	0.235504289645707	48.6306931677339	3.60427779019163e-05	4.88198321039948	2
ENSG00000066629.16	EML1	14	99737324	14_52	1	0.999115628400219	38.0789815612203	0.000119731948587206	-6.32052295340136	2
ENSG00000196405.12	EVL	14	99946386	14_52	0	0.00494688258783815	5.17148487271926	8.05111138494663e-08	0.521911230560132	1
ENSG00000168350.7	DEGS2	14	100160047	14_52	0	0.00788731965622402	9.53656045115755	2.36717399935748e-07	-1.24688232802358	1
ENSG00000100811.12	YY1	14	100237872	14_52	0	0.00500246655551384	5.16044712065725	8.12419800618893e-08	-0.177162718927039	2
ENSG00000197119.12	SLC25A29	14	100286307	14_52	0	0.00480296365256105	4.88325193249484	7.38120732959183e-08	0.165511139188485	2
ENSG00000140105.17	WARS	14	100377006	14_52	0	0.0395653556569023	23.358543156898	2.90850490514603e-06	-2.25046504629952	1
ENSG00000176473.13	WDR25	14	100376040	14_52	0	0.027280291187873	20.0908968257485	1.72487369358665e-06	-2.05748737969218	3
ENSG00000183092.16	BEGAIN	14	100532511	14_52	0	0.00598864091434248	6.964947150213	1.31266852565188e-07	0.635880848387379	2
ENSG00000185559.13	DLK1	14	100724670	14_52	0	0.123114648325985	34.5940863316364	1.34035724896561e-05	-2.8152045768406	2
ENSG00000104142.10	VPS18	15	40894792	15_15	0	0	5.39976897458968	0	0.210249585590096	1
ENSG00000128965.11	CHAC1	15	40953131	15_15	0	0	36.9100666785299	0	-2.61866532698366	1
ENSG00000187446.11	CHP1	15	41233159	15_15	0	0	1280.71856453034	0	3.43728586438503	1
ENSG00000104147.8	OIP5	15	41332199	15_15	0	0	158.396026524783	0	-3.00945269230068	1
ENSG00000137804.12	NUSAP1	15	41332199	15_15	0	0	158.396026524783	0	-3.00945269230068	1
ENSG00000137806.8	NDUFAF1	15	41402545	15_15	0	0	822.601571185348	0	5.05691578296315	1
ENSG00000137815.14	RTF1	15	41407599	15_15	0	0	2039.31166147004	0	-3.13035851417202	2
ENSG00000137825.10	ITPKA	15	41493492	15_15	0	0	19.1120939781177	0	-0.9886549303873	1
ENSG00000062524.15	LTK	15	41554978	15_15	0	0	44.8380896068818	0	-1.42772263911388	1
ENSG00000103932.11	RPAP1	15	41525862	15_15	0	0	60.1458069484385	0	2.14735729344686	2
ENSG00000174197.16	MGA	15	41600221	15_15	0	0	60.4197489400168	0	-0.127179673340494	1
ENSG00000137802.13	MAPKBP1	15	41773992	15_15	0	0	122.941203795277	0	3.47602440898777	2
ENSG00000243789.10	JMJD7	15	41828144	15_15	0	0	155.388492286962	0	-3.83551294185651	3
ENSG00000243708.10	PLA2G4B	15	41836960	15_15	0	0	88.5488551015835	0	-3.61078973601098	1
ENSG00000137877.9	SPTBN5	15	41894153	15_15	0	0	18.0711211799371	0	-0.599402653871676	2
ENSG00000103966.10	EHD4	15	41974230	15_15	0	0	151.268368333037	0	5.72264025761671	1
ENSG00000214013.9	GANC	15	42269106	15_15	0	0	7.9115022213471	0	0.772081648214692	1
ENSG00000255346.9	NOX5	15	68930044	15_32	0	0.0245873051527753	11.8422113734346	9.16331705414575e-07	1.42473220769103	1
ENSG00000138604.9	GLCE	15	69137677	15_32	0	0.0176038284969717	8.69797870563097	4.81875052412368e-07	-1.24914372085101	1
ENSG00000137819.13	PAQR5	15	69291095	15_32	0	0.0355761701222298	46.9933828434608	5.2614430743847e-06	6.39931728835499	4
ENSG00000137807.13	KIF23	15	69413883	15_32	1	0.130292102625121	47.1671274227525	1.93404464041284e-05	6.83142209685089	2
ENSG00000137818.11	RPLP1	15	69453511	15_32	0	0.0187024625706086	8.32563293674378	4.90032661669331e-07	-0.677493085913221	1
ENSG00000140548.9	ZNF710	15	90073385	15_42	0	0	13.616886212774	0	1.15651264970551	1
ENSG00000182054.9	IDH2	15	90102033	15_42	0	0	29.8238637785776	0	2.46053195228614	4
ENSG00000185043.10	CIB1	15	90233143	15_42	0	0	16.466622469917	0	1.72579062808061	2
ENSG00000183208.12	GDPGP1	15	90255040	15_42	0	0	22.2157339183884	0	-0.980793915282941	1
ENSG00000182768.8	NGRN	15	90265275	15_42	0	0	18.4365588706337	0	0.472901041261686	1
ENSG00000196391.10	ZNF774	15	90352033	15_42	0	0	28.1275158141307	0	-1.97310112272401	1
ENSG00000140575.12	IQGAP1	15	90466252	15_42	0	0	41.8985507477695	0	-2.32631758790717	1
ENSG00000140577.15	CRTC3	15	90542409	15_42	0	0	105.49304702904	0	-3.74268894422413	2
ENSG00000140564.11	FURIN	15	90881344	15_42	0	0	471.611185050499	0	-4.63901013997451	1
ENSG00000182511.11	FES	15	90881344	15_42	0	0	225.770480341809	0	5.1164953780251	3
ENSG00000196547.14	MAN2A2	15	90901343	15_42	0	0	36.386540772526	0	-0.341535494550144	1
ENSG00000184508.10	HDDC3	15	90932825	15_42	0	0	125.762940336297	0	3.50095064836568	2
ENSG00000140553.17	UNC45A	15	90930727	15_42	0	0	136.002686144261	0	4.02492006304373	1
ENSG00000166965.12	RCCD1	15	90956756	15_42	0	0	14.9236146915928	0	-0.222775417642288	3
ENSG00000198901.13	PRC1	15	91035010	15_42	0	0	32.4017907650443	0	-0.374087537851657	1
ENSG00000184056.14	VPS33B	15	91020697	15_42	0	0	110.804779203514	0	-0.906230361822561	3
ENSG00000185518.11	SV2B	15	91107172	15_42	0	0	13.4715066055813	0	0.810002284541756	1
ENSG00000121068.13	TBX2	17	61399054	17_36	1	0.742599950393524	151.716292439572	0.000354565202135978	6.21561419617195	1
ENSG00000136492.8	BRIP1	17	61784721	17_36	0	0.00115575132256129	9.05429286378943	3.29327434184365e-08	0.899682662422492	2
ENSG00000108506.11	INTS2	17	61941651	17_36	0	0.00799745081421166	11.3837868374265	2.86514962240565e-07	-2.46472613231053	1
ENSG00000108510.9	MED13	17	62065537	17_36	0	0.240177261340586	24.5329718279329	1.85434706917259e-05	3.37783417996829	2
ENSG00000011028.13	MRC2	17	62636014	17_36	0	0.00214770735039471	24.8383313882041	1.67882912233947e-07	3.41829962093277	2
ENSG00000173838.11	MARCH10	17	62808188	17_36	0	0.000620727059380322	5.33840427847181	1.04284823780633e-08	-0.536564251337359	2
ENSG00000170921.15	TANC2	17	63009798	17_36	0	0.000610308009607263	5.49091358452175	1.05463614641986e-08	-0.180439988237039	1
ENSG00000104964.14	AES	19	3062859	19_5	0	0	15.0818211481611	0	1.52990363632848	1
ENSG00000088256.8	GNA11	19	3093993	19_5	0	0	149.581137100951	0	-5.71716474675192	1
ENSG00000060558.3	GNA15	19	3159173	19_5	0	0	5.78062756254327	0	0.49203180037123	1
ENSG00000125912.10	NCLN	19	3185638	19_5	0	0	9.28879993433727	0	1.01666097737298	2
ENSG00000141905.17	NFIC	19	3470266	19_5	0	0	14.3788350028742	0	-1.4771592081045	1
ENSG00000129932.7	DOHH	19	3500643	19_5	0	0	8.5827637061387	0	-0.935043090552442	1
ENSG00000183397.5	C19orf71	19	3539363	19_5	0	0	4.88007537866244	0	0.197269291146435	2
ENSG00000161091.12	MFSD12	19	3543399	19_5	0	0	10.3380850015244	0	1.12709199641423	1
ENSG00000179855.5	GIPC3	19	3585521	19_5	0	0	5.33405211650721	0	0.375952340736202	3
ENSG00000006638.11	TBXA2R	19	3643095	19_5	0	0	4.73145205475939	0	-0.0733701955924348	1
ENSG00000105298.13	CACTIN	19	3626773	19_5	0	0	5.71992438700627	0	-0.477911715934456	2
ENSG00000105289.14	TJP3	19	3708197	19_5	0	0	11.4042638821409	0	1.229180511481	1
ENSG00000007264.14	MATK	19	3801678	19_5	0	0	16.8646871438126	0	1.65615533194794	1
ENSG00000167657.13	DAPK3	19	3970685	19_5	0	0	13.4902446829161	0	1.40766402587589	2
ENSG00000105229.6	PIAS4	19	4028785	19_5	0	0	12.2469199448432	0	1.30422485972531	1
ENSG00000126934.13	MAP2K2	19	4102922	19_5	0	0	26.3098583961057	0	2.20767845814817	2
ENSG00000077463.14	SIRT6	19	4182063	19_5	0	0	17.928912884856	0	-1.72712425232164	1
ENSG00000089847.12	ANKRD24	19	4180693	19_5	0	0	17.3848541908082	0	-1.69121528766584	2
ENSG00000105248.15	CCDC94	19	4246696	19_5	0	0	4.75144288787709	0	-0.0994658869359351	2
ENSG00000167664.8	TMIGD2	19	4301848	19_5	0	0	4.84865805490256	0	-0.178400904193007	2
ENSG00000178078.11	STAP2	19	4343188	19_5	0	0	5.2883392636844	0	0.36197590216109	1
ENSG00000008382.15	MPND	19	4342850	19_5	0	0	10.0999689022306	0	-0.980150402321884	2
ENSG00000141985.9	SH3GL1	19	4400765	19_5	0	0	10.8641200446362	0	1.18874293012209	1
ENSG00000167670.15	CHAF1A	19	4402477	19_5	0	0	31.4867201653226	0	2.43553281656569	2
ENSG00000167671.11	UBXN6	19	4444446	19_5	0	0	17.5721871314163	0	1.53614972539813	2
ENSG00000167674.14	CTB-50L17.10	19	4471985	19_5	0	0	8.673999107458	0	-0.883194430739254	2
ENSG00000167676.4	PLIN4	19	4519438	19_5	0	0	5.30882641147373	0	-0.353532062262698	1
ENSG00000171236.9	LRG1	19	4540417	19_5	0	0	19.3526542833231	0	-1.80092049387518	1
ENSG00000167680.15	SEMA6B	19	4559668	19_5	0	0	10.0706319689553	0	-1.01042493194428	1
ENSG00000074842.7	MYDGF	19	4670390	19_5	0	0	18.4796950452229	0	-1.67492700626537	1
ENSG00000142002.16	DPP9	19	4717175	19_5	0	0	12.4760086848436	0	1.31326783695605	2
ENSG00000141965.4	FEM1A	19	4800091	19_5	0	0	6.44283607732126	0	0.631622104206277	1
ENSG00000127666.9	TICAM1	19	4831208	19_5	0	0	5.75760747853557	0	-0.170996257367395	2
ENSG00000105355.8	PLIN3	19	4864746	19_5	0	0	22.4472127683407	0	0.500111229959865	1
ENSG00000205784.2	ARRDC5	19	4903076	19_5	0	0	49.1768713077719	0	2.99783273694665	2
ENSG00000127663.14	KDM4B	19	4968609	19_5	0	0	704.374268580502	0	-4.1733898835297	1
ENSG00000105426.16	PTPRS	19	5293572	19_5	0	0	19.1766082438562	0	1.46564445621978	1
ENSG00000223573.6	TINCR	19	5559819	19_5	0	0	6.16072621600207	0	-0.101973631499567	2
ENSG00000130254.11	SAFB2	19	5624279	19_5	0	0	24.0837116970406	0	-1.9790525650588	1
ENSG00000130255.12	RPL36	19	5675432	19_5	0	0	5.7327120412055	0	0.444552230393383	1
ENSG00000212123.3	PRR22	19	5784303	19_5	0	0	6.8848458575944	0	0.171537461381923	2
ENSG00000142544.6	CTU1	19	51104894	19_37	0	0.00709624428207134	13.3006285070653	2.97036414934878e-07	1.4019225445013	1
ENSG00000129450.8	SIGLEC9	19	51137073	19_37	0	0.00299567119948696	5.17175499244204	4.87574585423363e-08	-0.320732485870343	1
ENSG00000168995.13	SIGLEC7	19	51137073	19_37	0	0.00296142204788252	5.06344434886746	4.71905805527617e-08	-0.279368516853734	2
ENSG00000105383.14	CD33	19	51225221	19_37	0	0.00890062495589861	15.4368759746298	4.32403190961881e-07	-1.56986217608593	2
ENSG00000142549.9	IGLON5	19	51312271	19_37	0	0.00300938457256517	5.21121757521472	4.93543992369306e-08	-0.36125364810705	1
ENSG00000186806.5	VSIG10L	19	51342302	19_37	0	0.0029306243085172	4.96257409277117	4.57694954873672e-08	-0.259770833325181	2
ENSG00000160318.6	CLDND2	19	51369163	19_37	0	0.0436566603271482	30.4499641824634	4.18356257761549e-06	-2.50949751302165	1
ENSG00000142512.14	SIGLEC10	19	51439649	19_37	0	0.00374961093408965	7.28838434998191	8.60055440703817e-08	-0.760697077398527	1
ENSG00000254521.6	SIGLEC12	19	51501489	19_37	0	0.00285793158178982	4.72802297904627	4.25246139820249e-08	0.0562366728829586	2
ENSG00000105497.7	ZNF175	19	51571288	19_37	0	0.008832745873393	15.3476166751753	4.26624363042077e-07	1.59108364438271	3
ENSG00000105501.12	SIGLEC5	19	51621059	19_37	0	0.00309630513464432	5.47692453357987	5.33690513900149e-08	-0.452750059614298	3
ENSG00000254415.3	SIGLEC14	19	51548567	19_37	0	0.0111391845025445	17.5367276743793	6.1476754072581e-07	1.74462423007313	6
ENSG00000182310.13	SPACA6	19	51693156	19_37	0	0.019829423055854	22.9833846801382	1.43427701328038e-06	-2.08519525600768	2
ENSG00000187474.4	FPR3	19	51786310	19_37	0	0.00892634655160518	15.452183158882	4.34082786857311e-07	1.59039069902833	3
ENSG00000161551.14	ZNF577	19	51860009	19_37	0	0.00489079915889268	9.77330128928363	1.50428487840383e-07	1.11681936575411	2
ENSG00000198093.10	ZNF649	19	51900263	19_37	0	0.00310085926613302	5.49604722276102	5.36341602554277e-08	-0.425534897216711	2
ENSG00000176024.17	ZNF613	19	51900263	19_37	0	0.00285927221299598	4.73226767578333	4.25827573211552e-08	0.0698265111597729	2
ENSG00000197619.13	ZNF615	19	52001237	19_37	0	0.00285929677107355	4.7336039575548	4.25951475398498e-08	-0.0323673205885498	1
ENSG00000256087.6	ZNF432	19	52072767	19_37	0	0.00390441044396606	7.66322873318358	9.41621200688041e-08	0.834890676140705	2
ENSG00000197608.11	ZNF841	19	52091913	19_37	0	0.00466326830641228	9.33974042436217	1.37067402805459e-07	1.03309355738901	1
ENSG00000204611.6	ZNF616	19	52152175	19_37	0	0.00305298916056174	5.34765878881412	5.13804525407461e-08	0.395796910442295	1
ENSG00000196267.12	ZNF836	19	51627235	19_37	0	0.00296166317975211	5.06274884282647	4.71879404700862e-08	0.292184964636148	2
ENSG00000105568.17	PPP2R1A	19	52190024	19_37	0	0.0041861319375962	8.31745421505027	1.09575208271544e-07	0.92671220599113	2
ENSG00000196214.10	ZNF766	19	52268724	19_37	0	0.00729940017257647	13.5428889649409	3.11105339501229e-07	1.4646319496639	2
ENSG00000198464.13	ZNF480	19	52297524	19_37	0	0.00289051742449886	4.83448793805067	4.39779566062584e-08	-0.170427117091817	1
ENSG00000167554.14	ZNF610	19	52336568	19_37	0	0.0132749240653988	19.1472759561265	7.99922689806629e-07	1.91358836586626	1
ENSG00000221923.8	ZNF880	19	52370092	19_37	0	0.00371572385800201	7.2012770365322	8.42096618539018e-08	0.752813544717759	2
ENSG00000167555.13	ZNF528	19	52397593	19_37	0	0.0028653655010088	4.75304726393459	4.28608850077181e-08	0.0803442855482966	2
ENSG00000198633.10	ZNF534	19	52417804	19_37	0	0.00287505656829712	4.78526990243264	4.32973988181533e-08	-0.108869572256534	2
ENSG00000258405.9	ZNF578	19	52452873	19_37	0	0.00287147198136983	4.77065496525296	4.31113442018251e-08	0.153882553085998	1
ENSG00000167562.12	ZNF701	19	52419248	19_37	0	0.00390889383501325	7.66923501150267	9.43441324286415e-08	-0.820682308494874	2
ENSG00000198482.11	ZNF808	19	52524921	19_37	0	0.00339669007988919	6.38137110159678	6.82148451849082e-08	0.631877779866948	2
ENSG00000167766.18	ZNF83	19	52615913	19_37	0	0.00885460433601948	15.4501829583536	4.30538268645972e-07	-1.64566357896593	7
ENSG00000213020.9	ZNF611	19	52735488	19_37	0	0.00588803708958119	11.5679878100727	2.14356833517536e-07	1.30560120011907	1
ENSG00000198538.10	ZNF28	19	52821737	19_37	0	0.00285194792845322	4.70794487063266	4.22553724613153e-08	0.0019096243951738	1
ENSG00000204604.9	ZNF468	19	52853919	19_37	0	0.00833196099017075	15.0570812855863	3.9481804760077e-07	-1.63548711350596	1
ENSG00000182986.12	ZNF320	19	52889873	19_37	0	0.0110746618036746	17.9355227872237	6.25105739473309e-07	-1.90637642758491	3
ENSG00000213793.5	ZNF888	19	52909101	19_37	0	0.00295395423704081	4.99973858695505	4.64793487510222e-08	-0.13650955449446	3
ENSG00000180257.13	ZNF816	19	52994702	19_37	0	0.00364137116583718	7.72655928639124	8.85441888901369e-08	1.24718884146092	1
ENSG00000170949.17	ZNF160	19	53080949	19_37	0	0.0492547472964682	31.9731845922673	4.9561331324089e-06	3.67436742124632	4
ENSG00000170954.11	ZNF415	19	53087254	19_37	0	0.825885485062828	24.7754397046362	6.43947079756929e-05	4.4209874848043	6
ENSG00000197937.12	ZNF347	19	53087254	19_37	0	0.00610287233304163	13.6350907984596	2.61879373327888e-07	2.67914215834967	1
ENSG00000197497.10	ZNF665	19	53193510	19_37	0	0.0104835142629274	16.0155114574208	5.2839253885694e-07	1.30316748452883	1
ENSG00000197928.10	ZNF677	19	53254738	19_37	0	0.0038719632877684	7.67395604908165	9.35103133052373e-08	-0.874270656879243	1
ENSG00000213799.11	ZNF845	19	53333609	19_37	0	0.00404613896722073	7.90204730164325	1.00621177099266e-07	0.787799529524616	1
ENSG00000203326.11	ZNF525	19	53365182	19_37	0	0.00612525937480168	11.7578392241808	2.26652740595946e-07	1.22447777083195	2
ENSG00000196417.12	ZNF765	19	53372867	19_37	0	0.00307805681836248	5.47325967231603	5.30190155058339e-08	0.482311509168887	3
ENSG00000160336.14	ZNF761	19	53429981	19_37	0	0.00384819411102011	7.41345542752145	8.97814520619665e-08	-0.700304230090886	5
ENSG00000198346.10	ZNF813	19	53467421	19_37	0	0.00295518169418796	5.03185519032526	4.67973537587375e-08	-0.252223428740942	2
ENSG00000130844.16	ZNF331	19	53521050	19_37	0	0.00353970396041248	6.76196235032888	7.53266517860333e-08	0.710627367000301	2
ENSG00000142405.21	NLRP12	19	53824572	19_37	0	0.00331633649998775	6.14995336691976	6.41858633532184e-08	0.605128844233859	1
ENSG00000126583.10	PRKCG	19	53879599	19_37	0	0.00483380502824471	9.69711909018061	1.47516578918291e-07	-1.07291937236405	1
ENSG00000142408.4	CACNG8	19	54010016	19_37	0	0.0028691222979832	4.76144129260397	4.29928730500576e-08	0.0986786894027303	1
ENSG00000130433.7	CACNG6	19	53991795	19_37	0	0.0039527403152293	7.76045490128519	9.65371417915393e-08	0.820938268760077	2
ENSG00000170909.13	OSCAR	19	54050443	19_37	0	0.00287217338386225	4.77109651961798	4.31258660331092e-08	-0.100532694196164	2
ENSG00000170906.15	NDUFA3	19	54102629	19_37	0	0.00299738553214146	5.17489080678834	4.88149412271103e-08	0.339140461181827	2
ENSG00000105619.13	TFPT	19	54136231	19_37	0	0.0307243808739691	27.1322477512439	2.62348078663403e-06	2.31387245974577	1
ENSG00000088038.17	CNOT3	19	54162234	19_37	0	0.00520309013898013	10.3680774229605	1.69772973430982e-07	1.1509447613539	1
ENSG00000105617.3	LENG1	19	54159451	19_37	0	0.00457727727876278	9.16285084054662	1.31991757652544e-07	-1.01701982161517	1
ENSG00000167608.11	TMC4	19	54173495	19_37	0	0.00309500986798517	5.4752990089563	5.3330892649311e-08	-0.438109937458786	1
ENSG00000170892.10	TSEN34	19	54189831	19_37	0	0.00316651072434082	5.6949480294868	5.67518080336788e-08	0.467398143028806	1
ENSG00000125505.16	MBOAT7	19	54140834	19_37	0	0.00285191117629646	4.7078717127385	4.22541713216164e-08	-0.00426582883254958	2
ENSG00000170889.13	RPS9	19	54200399	19_37	0	0.00300021794749494	5.18721714903468	4.89774542195767e-08	-0.317924313126427	3
ENSG00000204577.11	LILRB3	19	54210726	19_37	0	0.00426843256166842	8.50680203463739	1.14273025045518e-07	0.934198435623863	3
ENSG00000244482.10	LILRA6	19	54228582	19_37	0	0.00316263848131559	5.68378166190315	5.65712677207235e-08	0.463583658271946	1
ENSG00000167614.13	TTYH1	19	54393789	19_37	0	0.00381473995872528	7.44708101257943	8.94046259513683e-08	0.796360361390557	1
ENSG00000167615.16	LENG8	19	54449028	19_37	0	0.00294618465323138	5.01424137737878	4.64915657824328e-08	0.265196794159579	1
ENSG00000167617.2	CDC42EP5	19	54439952	19_37	0	0.00300578647755412	5.20227601872107	4.92108074471946e-08	-0.341529484061079	2
ENSG00000167618.9	LAIR2	19	54502802	19_37	0	0.00356374297564621	6.80719117848916	7.63454740025982e-08	-0.692293564621328	2
ENSG00000104970.10	KIR3DX1	19	54510332	19_37	0	0.00329757351699678	6.07577162529726	6.30528761460146e-08	0.559525175572952	2
ENSG00000239998.5	LILRA2	19	54573515	19_37	0	0.00298558518090009	5.13992090050934	4.82941888113425e-08	0.309368301224652	2
ENSG00000104974.11	LILRA1	19	54593452	19_37	0	0.00353139529042568	6.71838294670349	7.46655145089123e-08	-0.687872284780535	1
ENSG00000104972.15	LILRB1	19	54597278	19_37	0	0.00290099971915425	4.86884683539749	4.44511266643164e-08	0.188330987963084	1
ENSG00000186818.12	LILRB4	19	54644500	19_37	0	0.00323774925150877	5.90480445093673	6.01669095946111e-08	0.515880597695584	2
ENSG00000022556.15	NLRP2	19	54955709	19_37	0	0.00479933153399503	9.62305639436643	1.4534589023866e-07	-1.03785749183147	2
ENSG00000088053.11	GP6	19	55037772	19_37	0	0.00285192394416212	4.70788784965168	4.22545053244068e-08	-0.0044843976615785	1
ENSG00000160439.15	RDH13	19	55063144	19_37	0	0.0033765841504394	6.30396852214079	6.69885515106953e-08	-0.584922782612642	2
ENSG00000131037.14	EPS8L1	19	55032605	19_37	0	0.00302350476181446	5.25826565985621	5.00336463473653e-08	-0.359695326636534	3
ENSG00000125503.12	PPP1R12C	19	55112438	19_37	0	0.00426301475655999	8.48963393796454	1.13897652760737e-07	-0.946578149457241	2
ENSG00000129991.12	TNNI3	19	55157451	19_37	0	0.00296976026692741	5.09141919118232	4.75849066140629e-08	-0.282871111706429	1
ENSG00000167646.13	DNAAF3	19	55164108	19_37	0	0.00834254004401136	14.7618249009898	3.87567474710598e-07	-1.60697749461575	1
ENSG00000080031.9	PTPRH	19	55210733	19_37	0	0.00354978731636013	6.76274802545818	7.55500077560344e-08	0.710208704495984	1
ENSG00000149596.6	JPH2	20	44111668	20_28	0	0.265417075320506	46.8658881679818	3.91466573822631e-05	-5.02176972000224	4
ENSG00000197296.5	FITM2	20	44311053	20_28	0	0.0154799065270113	13.3900858730623	6.52319963568229e-07	1.57296190655935	1
ENSG00000132824.13	SERINC3	20	44521668	20_28	0	0.0109419673382795	9.44098749167743	3.25103623479294e-07	0.938908360023484	2
ENSG00000168734.13	PKIG	20	44532143	20_28	0	0.0101060311787085	8.72665418408796	2.77547534476985e-07	-0.80643653057861	2
ENSG00000196839.12	ADA	20	44539020	20_28	0	0.00686867845482542	5.24999531443653	1.13485682962935e-07	0.328384572702327	2
ENSG00000064205.10	WISP2	20	44715193	20_28	0	0.0333935570154382	20.3415290317193	2.13774180498722e-06	2.11646094412573	1
ENSG00000124249.6	KCNK15	20	44746885	20_28	0	0.00712046041140768	5.56094732229281	1.24613711419241e-07	0.364078545656492	1
ENSG00000166913.12	YWHAB	20	44885402	20_28	0	0.00804885785965459	6.80582320635094	1.72394694027006e-07	-0.832317346070075	2
ENSG00000101104.12	PABPC1L	20	44914910	20_28	0	0.00653999253078064	4.79289790849948	9.86471185960861e-08	-0.045872276706365	1
ENSG00000025772.7	TOMM34	20	44960161	20_28	0	0.00649216863853208	4.72702874263796	9.65799573141295e-08	-0.062109090761246	2
ENSG00000101109.11	STK4	20	44964542	20_28	0	0.00695049701390171	5.42254961348131	1.18611929027599e-07	-0.517302090335735	1
ENSG00000124107.5	SLPI	20	45015390	20_28	0	0.00823007231185058	6.7309167312536	1.74335905836786e-07	-0.34895481278855	1
ENSG00000124232.10	RBPJL	20	45306512	20_28	0	0.00746195997693333	5.91008692172199	1.38789227106776e-07	-0.125071937628744	1
ENSG00000124145.6	SDC4	20	45319581	20_28	0	0.007736700327727	6.16113849995826	1.50011903081624e-07	-0.0545920065554204	4
ENSG00000204070.9	SYS1	20	45459134	20_28	0	0.0236278336042092	17.0616504712595	1.26868532999772e-06	-1.70527621259231	1
ENSG00000244274.7	DBNDD2	20	45406345	20_28	0	0.0106033940218656	8.895900951758	2.96854620149484e-07	0.55251150076652	1
ENSG00000124251.10	TP53TG5	20	45407809	20_28	0	0.0148691894223394	12.3945301394016	5.79997785845834e-07	1.34833178167366	2
ENSG00000101443.17	WFDC2	20	45470143	20_28	0	0.0110552869644465	9.68634657027838	3.37007058830132e-07	0.950227244926136	1
ENSG00000182931.9	WFDC10B	20	45775071	20_28	0	0.0165587865265679	13.4517902659527	7.00999274325657e-07	-1.60604680184764	1
ENSG00000124116.18	WFDC3	20	45790307	20_28	0	0.0189646417754686	14.7157358434187	8.78285273302174e-07	1.69837852307975	1
ENSG00000101457.12	DNTTIP1	20	45792043	20_28	0	0.0225943598585215	16.3981603101352	1.16601501496415e-06	1.82404971917789	2
ENSG00000175063.16	UBE2C	20	45812098	20_28	0	0.00663364390529941	4.91821527709069	1.02675934206408e-07	-0.243991663667757	1
ENSG00000124104.18	SNX21	20	45833838	20_28	0	0.00822996140432908	6.87356942612146	1.78028320924224e-07	0.83693227143907	2
ENSG00000101473.16	ACOT8	20	45857031	20_28	0	0.0658321260554842	26.2687736407844	5.44235231544874e-06	2.37303807026887	2
ENSG00000168612.4	ZSWIM1	20	45880903	20_28	0	0.00702170698444193	5.56191147402193	1.22906753790629e-07	-0.411341162667766	2
ENSG00000124257.6	NEURL2	20	45891103	20_28	0	0.00647353021740094	4.72265695396626	9.62136196489085e-08	-0.0353467456646505	4
ENSG00000100979.14	PLTP	20	45916821	20_28	0	0.00647506373566764	4.72718094179954	9.63285997601459e-08	-0.0284870018453203	2
ENSG00000100982.11	PCIF1	20	45934261	20_28	0	0.00659974600416158	4.87716579500533	1.01298663328298e-07	-0.335072728563924	1
ENSG00000100985.7	MMP9	20	46008985	20_28	0	0.013685461956755	11.5898893967689	4.99169138460819e-07	-1.41593359597295	1
ENSG00000124140.13	SLC12A5	20	46021679	20_28	0	0.0113582025866014	9.98650710016917	3.56970394633127e-07	-1.12310207044315	2
ENSG00000124160.11	NCOA5	20	46089588	20_28	0	0.0145065107305618	12.116141760086	5.53141551186438e-07	1.24390171060755	1
ENSG00000101017.13	CD40	20	46118099	20_28	0	0.0377092040681439	21.1961961381337	2.51544177458439e-06	-2.16468033493955	3
ENSG00000101216.10	GMEB2	20	63621342	20_38	0	6.42232511419705e-05	288.716321613059	5.83542640902755e-08	2.18519318764019	1
ENSG00000197457.9	STMN3	20	63657464	20_38	0	1.84994694385487e-06	30.1373266107243	1.75457917947423e-10	-2.60676501604601	1
ENSG00000258366.7	RTEL1	20	63657399	20_38	0	0.000518178978143546	118.717479825539	1.93599143940831e-07	-4.04389505979254	3
ENSG00000243509.4	TNFRSF6B	20	63688889	20_38	0	5.78661296324334e-07	7.26086285636909	1.32227456236577e-11	0.811653434444342	3
ENSG00000203896.9	LIME1	20	63736025	20_38	0	1.77665687972617e-06	29.614106459543	1.65581254612972e-10	-2.49209710789579	1
ENSG00000130584.10	ZBTB46	20	63832238	20_38	0	0.000605407996567831	85.9595908387753	1.63776454979303e-07	4.39675641506929	1
ENSG00000101150.17	TPD52L2	20	63865158	20_38	0	7.36774801723961e-07	8.6585477858438	2.00765366545583e-11	0.49048117459135	2
ENSG00000198276.15	UCKL1	20	63961733	20_38	0	6.54141925138241e-06	25.0191338017326	5.15054550071961e-10	2.37867374183494	1
ENSG00000196700.8	ZNF512B	20	63968004	20_38	0	8.96372860270667e-07	11.724093431311	3.30732552953064e-11	1.6233576976981	1
ENSG00000130590.13	SAMD10	20	63980125	20_38	0	7.28454095155762e-07	14.1875984061219	3.25252055343595e-11	-1.49209396979515	2
ENSG00000101161.7	PRPF6	20	63980125	20_38	0	8.02870801241973e-06	37.8588577536557	9.56581867066455e-10	-2.77163068881183	3
ENSG00000196421.8	LINC00176	20	64036665	20_38	0	4.06244225481522e-07	6.11028545358798	7.81191796661524e-12	-0.401128430322285	1
ENSG00000203883.6	SOX18	20	64049808	20_38	0	1.0556098545389e-05	31.8859024112265	1.05928085267711e-09	-3.063291527556	1
ENSG00000171703.16	TCEA2	20	64056386	20_38	0	0.00112035206063499	41.0606765987132	1.4477367283633e-07	-5.04041751545477	3
ENSG00000171700.13	RGS19	20	64080700	20_38	1	0.906310230584486	37.6374716688801	0.000107351050267942	6.34065022557523	1
ENSG00000125510.15	OPRL1	20	64080700	20_38	1	0.0336229532447989	30.6291848339214	3.2410092385847e-06	5.84901646513677	2
ENSG00000203880.11	PCMTD2	20	64207453	20_38	0	4.01797582871843e-07	4.79376096377974	6.06167528374811e-12	-0.119039908316294	3
ENSG00000100263.13	RHBDD3	22	29267762	22_10	0	0	17.0224765927135	0	1.59091601898379	2
ENSG00000185340.15	GAS2L1	22	29306145	22_10	0	0	36.4296710290401	0	-1.61949964341291	2
ENSG00000100276.9	RASL10A	22	29327652	22_10	0	0	16.2266513615726	0	1.60167598283173	2
ENSG00000100280.16	AP1B1	22	29373710	22_10	0	0	26.8486767977029	0	2.15415717445892	2
ENSG00000100285.9	NEFH	22	29474801	22_10	0	0	19.3761454673667	0	-1.81646738606888	2
ENSG00000100296.13	THOC5	22	29531609	22_10	0	0	144.028660604716	0	1.57910787702236	2
ENSG00000100325.14	ASCC2	22	29837234	22_10	3	1	8323.20284353599	0.0261938570200092	-3.46425298277147	1
ENSG00000100330.15	MTMR3	22	29865230	22_10	0	0	261.15663250487	0	-0.65169496618902	2
ENSG00000176635.17	HORMAD2	22	30080282	22_10	0	0	52.3758498902571	0	-1.20770181471687	1
ENSG00000239282.7	GATSL3	22	30289087	22_10	0	0	233.280145556813	0	3.87888565294309	1
ENSG00000099992.15	TBC1D10A	22	30327286	22_10	0	0	26.9025406811804	0	1.22979907739425	1
ENSG00000099995.18	SF3A1	22	30356186	22_10	0	0	25.2449324917135	0	1.06201425864945	1
ENSG00000187860.10	CCDC157	22	30368637	22_10	0	0	82.9528423067736	0	-1.62901591784743	1
ENSG00000100003.17	SEC14L2	22	30396925	22_10	0	0	41.0250906657098	0	0.921513288539619	1
ENSG00000099999.14	RNF215	22	30354918	22_10	0	0	221.43556960283	0	-3.61142658638025	2
ENSG00000214491.8	SEC14L6	22	30540794	22_10	0	0	5.54954993575501	0	-0.190201869970105	2
ENSG00000128242.12	GAL3ST1	22	30575619	22_10	0	0	13.8636776621489	0	-0.556514333204401	1
ENSG00000185339.8	TCN2	22	30606651	22_10	0	0	35.4424154062675	0	1.02842612485004	4
ENSG00000100036.12	SLC35E4	22	30635535	22_10	0	0	7.77335669735331	0	-0.796832024688421	3
ENSG00000167065.13	DUSP18	22	30662720	22_10	0	0	8.51626512488558	0	-0.871127434363045	1
ENSG00000184792.15	OSBP2	22	30668033	22_10	0	0	11.3086558424359	0	-0.0165378173429717	1
ENSG00000133422.12	MORC2	22	30963585	22_10	0	0	7.64183879851535	0	-0.619992414348247	2
