## Supplementary_figures_tables for "Adjusting for genetic confounders in transcriptome-wide association studies leads to reliable detection of causal genes": SBP_Adipose_Visceral_Omentum.csv (part 1 of 2)

id	genename	chrom	pos	region_tag	cs_index	PIP	tau2	PVE	z	num_eqtl
ENSG00000187634.11	SAMD11	1	916683	1_1	0	0.0095587160116396	4.66058319047414	1.40200252920069e-07	-0.123257614147344	1
ENSG00000188976.10	NOC2L	1	957080	1_1	0	0.0259690997187536	13.4187767545952	1.09667715164491e-06	-1.55608002866103	1
ENSG00000187961.13	KLHL17	1	951408	1_1	0	0.0434657760373295	18.2958308310094	2.50269858229172e-06	-1.96827604981452	1
ENSG00000187608.8	ISG15	1	1001107	1_1	0	0.0113474122646737	6.21060000573791	2.21788675126333e-07	-0.641233432091029	1
ENSG00000131591.17	C1orf159	1	1094994	1_1	0	0.00972303583683742	4.79889163985812	1.4684251147567e-07	-0.30734891963146	3
ENSG00000186891.13	TNFRSF18	1	1249880	1_1	0	0.0117726686301139	7.81393708532011	2.89503490127683e-07	-1.93386978402203	1
ENSG00000184163.3	C1QTNF12	1	1244420	1_1	0	0.0171437346295152	10.9548217826666	5.91043881605484e-07	1.12061378205671	2
ENSG00000162572.20	SCNN1D	1	1280044	1_1	0	0.00977504513857086	8.59289773791651	2.64342740797149e-07	2.16469562503712	3
ENSG00000127054.20	INTS11	1	1326444	1_1	0	0.372486948120159	27.3546828203913	3.20665115799093e-05	5.29265466124919	1
ENSG00000169962.4	TAS1R3	1	1331096	1_1	0	0.0545707159859185	28.8430470634249	4.95347259032661e-06	4.62996103631591	1
ENSG00000162576.16	MXRA8	1	1361685	1_1	0	0.0294977665304098	12.8250084080492	1.1905722784644e-06	-1.57174406395013	2
ENSG00000175756.13	AURKAIP1	1	1375267	1_1	0	0.00970339287462407	7.87380467886744	2.40445817258332e-07	1.99326946334592	1
ENSG00000242485.5	MRPL20	1	1407014	1_1	0	0.020693701383328	10.2626756056954	6.68355848795689e-07	1.31314698191396	2
ENSG00000235098.8	ANKRD65	1	1419214	1_1	0	0.0805706829032551	24.4594429943601	6.20201169926683e-06	-4.85433627027224	2
ENSG00000179403.11	VWA1	1	1434243	1_1	0	0.00960542684093613	6.15361868729676	1.86018536691423e-07	1.06492216296312	2
ENSG00000160072.19	ATAD3B	1	1434243	1_1	0	0.027127380543495	17.6799564948582	1.50937803404034e-06	-2.75300044866378	1
ENSG00000215915.9	ATAD3C	1	1431014	1_1	0	0.089998814658115	26.0974023251629	7.39167807461305e-06	-3.52276972076085	1
ENSG00000197785.13	ATAD3A	1	1511945	1_1	0	0.0179973756890782	14.6578055255904	8.30208377617581e-07	-2.77234671507614	1
ENSG00000228594.3	FNDC10	1	1627515	1_1	0	0.0596112784020409	16.2206789485091	3.04303142893465e-06	3.57616770203475	1
ENSG00000197530.12	MIB2	1	1615869	1_1	0	0.00963883500146534	4.87472214079529	1.47871127957841e-07	-0.646957332540314	1
ENSG00000248333.8	CDK11B	1	1639348	1_1	0	0.793931517928847	21.8891890673295	5.46917335500306e-05	-4.59653911164681	2
ENSG00000189339.11	SLC35E2B	1	1659060	1_1	0	0.0280206028862053	11.6494965766687	1.02729129263217e-06	-3.24131890545954	2
ENSG00000008128.22	CDK11A	1	1724489	1_1	0	0.0214576361707796	10.6243078011878	7.17449761023506e-07	0.524896515320779	2
ENSG00000008130.15	NADK	1	1753033	1_1	4	0.40038509928698	27.1983934547297	3.42712647639945e-05	-5.30606419836235	2
ENSG00000078369.17	GNB1	1	1913254	1_1	0	0.00988095809078593	10.2906202393248	3.19999708305676e-07	3.00568139203444	1
ENSG00000169885.9	CALML6	1	1912140	1_1	0	0.012586713528552	9.78652482930786	3.87658957767831e-07	2.02544247193773	2
ENSG00000178821.12	TMEM52	1	1919475	1_1	0	0.0095611640454909	4.76221508100492	1.43294245263313e-07	-0.368638035174378	1
ENSG00000187730.8	GABRD	1	2019112	1_2	0	0.0420249078803846	20.7078956812751	2.73874572279877e-06	-2.23742275113607	1
ENSG00000067606.16	PRKCZ	1	2051769	1_2	0	0.00745134641931422	4.64170109430087	1.0884811152195e-07	-0.218323004851857	1
ENSG00000162585.16	FAAP20	1	2189186	1_2	0	0.00841878351081338	5.67048321854424	1.50237512725644e-07	-0.797567927037802	1
ENSG00000157933.9	SKI	1	2228951	1_2	0	0.0822972061438069	26.6515894743525	6.90267110101179e-06	-2.65195375863267	1
ENSG00000116151.13	MORN1	1	2367872	1_2	0	0.00828628000891163	5.71069049401067	1.48921431288362e-07	-0.501527443308169	2
ENSG00000157911.9	PEX10	1	2395479	1_2	0	0.0317946073567974	18.460787047579	1.8471946086445e-06	1.97182978164174	2
ENSG00000149527.17	PLCH2	1	2420707	1_2	0	0.00830498451362594	5.75895305754639	1.50519005134858e-07	-0.526342167321621	2
ENSG00000157873.17	TNFRSF14	1	2555429	1_2	0	0.00754762399619213	4.76011601571017	1.13067233976071e-07	-0.216932842664307	1
ENSG00000157870.14	FAM213B	1	2586412	1_2	0	0.0101761618868799	7.62178510812711	2.4408982775138e-07	-0.914902994886102	1
ENSG00000142606.15	MMEL1	1	2629443	1_2	0	0.00782731158541927	5.12428700455503	1.26227808423394e-07	-0.343859676379446	1
ENSG00000215912.12	TTC34	1	2800905	1_2	0	0.00802263777894419	5.34284772400741	1.348959635371e-07	0.373446594905477	1
ENSG00000130762.14	ARHGEF16	1	3454845	1_2	0	0.00786172072232338	5.06561277423989	1.25331019966728e-07	0.0367152292615594	1
ENSG00000162591.15	MEGF6	1	3531796	1_2	0	0.0193809738611743	15.0677780014547	9.19038663847412e-07	-1.96957719510813	2
ENSG00000235169.7	SMIM1	1	3772285	1_3	0	0.023259076977978	5.0605970207382	3.70427486860514e-07	-0.27672770073984	2
ENSG00000130764.9	LRRC47	1	3784927	1_3	0	0.0240102166568275	5.35847759130429	4.04898783077384e-07	-0.48075586992938	2
ENSG00000116198.12	CEP104	1	3856592	1_3	0	0.0231851109567903	5.03075074527109	3.67071741740673e-07	-0.326618689875448	2
ENSG00000169598.15	DFFB	1	3856592	1_3	0	0.034468924115779	8.7546231225937	9.49673143610864e-07	-0.973358066929093	3
ENSG00000198912.10	C1orf174	1	3891607	1_3	0	0.0243743213548332	5.49956506447017	4.21861459472453e-07	-0.41842397464036	2
ENSG00000069424.14	KCNAB2	1	5991653	1_6	0	0.0108311085484128	11.4360619146851	3.89814850369543e-07	1.3849434454434	1
ENSG00000131697.17	NPHP4	1	5992498	1_6	0	0.0056076782337654	5.11575265084044	9.02820886265651e-08	-0.250622741063676	2
ENSG00000116254.17	CHD5	1	6183655	1_6	0	0.00569044656638829	5.33820183127282	9.55983316699525e-08	0.482399450965873	1
ENSG00000158286.12	RNF207	1	6204712	1_6	0	0.00692444694482053	7.15511064497356	1.55923085296928e-07	0.78739315946966	3
ENSG00000116237.15	ICMT	1	6222890	1_6	0	0.00572270923639495	5.29955860867696	9.54443783514669e-08	-0.372008678723234	4
ENSG00000116251.9	RPL22	1	6172509	1_6	0	0.00610098277236648	6.0672392588862	1.16493017221783e-07	-0.713727455559713	2
ENSG00000158292.6	GPR153	1	6254289	1_6	0	0.00743888853197428	7.34361810491737	1.71920279536587e-07	-0.646021886384392	1
ENSG00000097021.19	ACOT7	1	6394534	1_6	0	0.0177746227027175	14.8557866637322	8.31007643963262e-07	1.43272669917144	1
ENSG00000187017.15	ESPN	1	6424615	1_6	0	0.0156524536118222	15.0861009325848	7.4313618406236e-07	-1.79923824312928	2
ENSG00000162408.10	NOL9	1	6554170	1_6	0	0.00534333033157908	5.15340535623832	8.66593249838249e-08	-0.69765503564352	1
ENSG00000204859.12	ZBTB48	1	6580056	1_6	0	0.00868349216096276	11.8241708857463	3.23127624502798e-07	-2.09942316225421	1
ENSG00000171735.18	CAMTA1	1	6782658	1_6	0	0.0270670325495519	18.6527273045621	1.58888315203112e-06	-1.95118357097528	2
ENSG00000049245.12	VAMP3	1	7771004	1_6	0	0.00587474402489474	5.3458564988816	9.88360131571889e-08	0.20299839546114	2
ENSG00000049249.8	TNFRSF9	1	7955500	1_6	0	0.0066819142389607	6.76652857040222	1.42290462442345e-07	-0.904142687022049	1
ENSG00000116288.12	PARK7	1	7961718	1_6	0	0.00692913317894683	7.45961735874809	1.62668863783773e-07	1.13421162291233	1
ENSG00000116285.12	ERRFI1	1	8026467	1_6	0	0.00981610357602947	10.8021384870242	3.33701260192614e-07	-1.51213726227584	1
ENSG00000162426.14	SLC45A1	1	8317768	1_6	0	0.0316162255997654	24.5681640863941	2.44450933214842e-06	3.00629073039615	2
ENSG00000142599.17	RERE	1	8835484	1_6	0	0.00563586087547108	6.59076188684393	1.16897401944931e-07	1.23664433284158	1
ENSG00000074800.13	ENO1	1	8879783	1_6	0	0.00545316958446507	6.87000645590747	1.17900357667986e-07	1.63545893719753	1
ENSG00000142583.17	SLC2A5	1	9067399	1_6	0	0.00852126289430799	9.19264926572941	2.46520834005072e-07	1.19365544552079	2
ENSG00000049239.12	H6PD	1	9235735	1_6	0	0.00580965622589158	5.48878910311141	1.00354292268538e-07	-0.441020225366151	2
ENSG00000171621.13	SPSB1	1	9292400	1_6	0	0.017087321110504	15.1985048396498	8.17304369401e-07	1.4799898737061	1
ENSG00000171612.6	SLC25A33	1	9539060	1_7	0	0.0128386440497693	5.06273167987717	2.04556386252993e-07	0.166558111837109	1
ENSG00000188807.12	TMEM201	1	9591207	1_7	0	0.0166915534567141	7.72720970711758	4.05908765578382e-07	1.01014929849682	1
ENSG00000171608.15	PIK3CD	1	9651429	1_7	0	0.036199602490247	15.2024515196952	1.73191431701951e-06	1.79591103019411	2
ENSG00000162441.11	LZIC	1	9943171	1_7	0	0.0138995909155798	6.06908484073614	2.65481462131646e-07	-1.01813736976702	1
ENSG00000162444.11	RBP7	1	9991107	1_7	0	0.0240109215621294	11.2054552982366	8.46734606752099e-07	-1.72684203850071	1
ENSG00000130939.18	UBE4B	1	10033012	1_7	0	0.017273787538083	7.7618012382249	4.21948128117747e-07	0.900455544667168	1
ENSG00000054523.17	KIF1B	1	10210344	1_7	0	0.0150474002614265	6.29017674293696	2.97874478892755e-07	-0.510335389534716	3
ENSG00000142657.20	PGD	1	10399079	1_7	0	0.072352896749262	21.698685014696	4.94081181185149e-06	2.39780395043729	1
ENSG00000175279.21	CENPS	1	10208636	1_7	0	0.0142609624755223	5.85681740652094	2.62856968788374e-07	-0.00031075971612854	2
ENSG00000241563.3	CORT	1	10449646	1_7	0	0.0150761980707701	6.27926291839534	2.97926734191135e-07	-0.0995305283728376	1
ENSG00000160049.11	DFFA	1	10477033	1_7	0	0.019590856549464	9.3262174183965	5.75000118308246e-07	1.95383048316216	1
ENSG00000142655.12	PEX14	1	10476578	1_7	0	0.0275864306777281	12.6893042905438	1.10164659818502e-06	2.2984526033631	1
ENSG00000120948.16	TARDBP	1	11012192	1_8	0	0.0366986088599841	9.61133386248577	1.11004922689277e-06	1.42846699867962	2
ENSG00000009724.16	MASP2	1	11047382	1_8	0	0.0342820714152818	8.96979501622266	9.67739677003544e-07	1.48583552747586	1
ENSG00000116649.9	SRM	1	11060199	1_8	0	0.0219535731550546	4.78579389430419	3.30649736474193e-07	-0.200558200092522	2
ENSG00000171824.13	EXOSC10	1	11100055	1_8	0	0.0463981839112201	11.8255492824115	1.72675720984323e-06	1.68301461289709	3
ENSG00000171819.4	ANGPTL7	1	11189075	1_8	0	0.0871485006329665	17.8366941538449	4.89196407206953e-06	-2.3090566010915	1
ENSG00000116661.9	FBXO2	1	11650934	1_8	0	0.0999006723922574	19.1556237796237	6.02245666672181e-06	1.96491482641355	1
ENSG00000116663.10	FBXO6	1	11662631	1_8	0	0.0717404452403675	15.9696357565167	3.60552118777105e-06	-1.74342582154165	3
ENSG00000204518.2	AADACL4	1	12665932	1_9	0	0.016854572383209	9.68783180321995	5.13870045266857e-07	-0.952143658049341	1
ENSG00000177674.15	AGTRAP	1	11737129	1_9	0	0.00960044186418085	5.70487290661955	1.72363843358514e-07	-0.886772103536659	1
ENSG00000177000.10	MTHFR	1	11838976	1_9	0	0.521382644159742	44.629772236796	7.32301990126568e-05	7.48563285773518	1
ENSG00000011021.21	CLCN6	1	11805485	1_9	0	0.0179477526774898	32.3997640208211	1.83004132585185e-06	6.27566459340107	3
ENSG00000116685.15	KIAA2013	1	11926172	1_9	0	0.0120183904532731	21.3027592417969	8.05732983062329e-07	-3.41092301051512	2
ENSG00000083444.16	PLOD1	1	11939067	1_9	0	0.00964814759835519	5.63937761491893	1.71231668497007e-07	-0.76912792032773	2
ENSG00000116688.16	MFN2	1	11978002	1_9	0	0.0143256840129068	10.4169010330177	4.69637620904014e-07	0.38883782466452	2
ENSG00000028137.18	TNFRSF1B	1	12166660	1_9	0	0.0104330361553878	6.17067026809956	2.02605871240202e-07	-0.863846516859929	1
ENSG00000162494.5	LRRC38	1	13509491	1_10	0	0.0433522270642822	10.2201873152119	1.39437389026909e-06	-1.19410421933728	1
ENSG00000162493.16	PDPN	1	13583657	1_10	0	0.0532091395878902	12.1600035259491	2.0362397483634e-06	1.38100260468778	2
ENSG00000116731.22	PRDM2	1	13695599	1_10	0	0.0250648260167551	5.06451378249401	3.99495071085401e-07	0.309221995203123	1
ENSG00000171729.13	TMEM51	1	15152787	1_11	0	0.00388672401286161	9.47534771480485	1.15901173528407e-07	-1.11058178592024	1
ENSG00000142621.19	FHAD1	1	15247279	1_11	0	0.00271482274411816	5.82119628883623	4.97350657518358e-08	-0.382647981713171	3
ENSG00000142634.12	EFHD2	1	15400070	1_11	0	0.00275705414222405	5.97687974798971	5.18595550859157e-08	0.585262798788633	2
ENSG00000132906.17	CASP9	1	15526209	1_11	0	0.00333879126659564	14.1870166757681	1.49069680872943e-07	2.49769021186561	1
ENSG00000116138.12	DNAJC16	1	15526781	1_11	0	0.0024857001011942	5.43152788873514	4.24893138171921e-08	0.47185045617324	2
ENSG00000116771.5	AGMAT	1	15584636	1_11	0	0.00323521347641176	27.863592493093	2.83693265654878e-07	4.11665315319652	2
ENSG00000116786.11	PLEKHM2	1	15684135	1_11	0	0.0103830652655343	26.8975748452094	8.78916630797418e-07	2.05633874729518	1
ENSG00000162461.7	SLC25A34	1	15726998	1_11	0	0.00258351057078055	14.5052247939599	1.17935263086361e-07	-3.17601433794559	2
ENSG00000162458.12	FBLIM1	1	15756481	1_11	0	0.00262954913173863	7.00637248692005	5.79807042228203e-08	1.66285808419113	1
ENSG00000065526.10	SPEN	1	15847319	1_11	0	0.00431154175236792	9.37828635442269	1.27252129580606e-07	2.16328715086462	1
ENSG00000186510.11	CLCNKA	1	16018653	1_11	0	0.00244727632943143	5.08037937715184	3.91280430592071e-08	0.750371181806375	1
ENSG00000173641.17	HSPB7	1	16019240	1_11	0	0.0178848993291311	19.1799469194872	1.0795502803839e-06	-1.99138914273073	3
ENSG00000184908.17	CLCNKB	1	16038814	1_11	0	0.0100834699119743	15.6158804373953	4.95547689531724e-07	-1.9671667695704	2
ENSG00000185519.8	FAM131C	1	16195885	1_11	0	0.00525174071483137	11.354863779418	1.87669708081514e-07	-1.5868615839134	1
ENSG00000142627.12	EPHA2	1	16156481	1_11	0	0.00245763399505516	4.82574093715914	3.73241720906476e-08	-0.759587161436582	1
ENSG00000142632.16	ARHGEF19	1	16210794	1_11	0	0.00255340731610632	5.03212113222069	4.04371146060963e-08	-0.280115013768163	2
ENSG00000132881.11	RSG1	1	16237140	1_11	0	0.00827507046898224	15.7456777362207	4.10054925662969e-07	2.10777499051495	1
ENSG00000037637.10	FBXO42	1	16352086	1_11	0	0.0162191886044266	22.795767348083	1.16356945939685e-06	2.4636012167121	2
ENSG00000055070.16	SZRD1	1	16354439	1_11	0	0.00520346806170779	11.4116460686608	1.86874550280373e-07	-1.6411277847598	1
ENSG00000157191.19	NECAP2	1	16439071	1_11	0	0.00250616352207667	5.13572877945645	4.05061026024947e-08	0.517057644987477	2
ENSG00000219481.10	NBPF1	1	16488717	1_11	0	0.00277997326302637	5.85084638490895	5.11880149931122e-08	0.319121159624387	1
ENSG00000117122.13	MFAP2	1	16980428	1_12	0	0.0269587942997074	4.90229452945409	4.15919075184368e-07	0.276310077433518	2
ENSG00000159363.17	ATP13A2	1	17011965	1_12	0	0.0263099859690615	4.67370003453005	3.86981697577648e-07	0.127184357983101	1
ENSG00000117115.12	PADI2	1	17090818	1_12	0	0.0264382858939324	4.71934299890257	3.92666463479655e-07	-0.155930710302611	2
ENSG00000179051.13	RCC2	1	17440878	1_12	0	0.0262267912685216	4.64398550909241	3.83305445725327e-07	0.0311203768247321	1
ENSG00000117154.11	IGSF21	1	18117498	1_12	0	0.0264724228332819	4.73144944671687	3.9418207282296e-07	0.0878554699260408	1
ENSG00000179023.8	KLHDC7A	1	18471209	1_13	0	0.029369227881814	11.5435924402398	1.06694611854513e-06	1.39968203497596	1
ENSG00000159423.16	ALDH4A1	1	18902477	1_13	0	0.0170883612404665	6.47015468693284	3.47955778910748e-07	-0.695784631477621	1
ENSG00000169991.10	IFFO2	1	18950441	1_13	0	0.014054506091628	4.64442555830487	2.0542654789966e-07	-0.130100540961209	2
ENSG00000127481.14	UBR4	1	19214169	1_13	0	0.0142542066109177	4.77614327230837	2.14254212399618e-07	0.20439981962844	1
ENSG00000127463.13	EMC1	1	19227605	1_13	0	0.0141952919572739	4.7374761773929	2.11641261726751e-07	0.214018390172477	3
ENSG00000053372.4	MRTO4	1	19251698	1_13	0	0.0198309964228831	7.86217926869317	4.90677848126286e-07	1.03255745138582	1
ENSG00000162482.4	AKR7A3	1	19354964	1_13	0	0.0205338661614768	8.18814428006414	5.29133413765677e-07	-1.07087618989221	1
ENSG00000053371.12	AKR7A2	1	19311596	1_13	0	0.0142528987392887	4.77528753482349	2.14196169630679e-07	-0.310221028661173	2
ENSG00000077549.17	CAPZB	1	19446927	1_13	0	0.031789249866928	12.2877965975633	1.22931524498174e-06	1.55752298329652	1
ENSG00000173436.13	MINOS1	1	19604145	1_13	0	0.0291260009149489	11.4654688117478	1.05094902063006e-06	1.33136190153187	1
ENSG00000158747.13	NBL1	1	19641564	1_13	0	0.0144112295925948	4.87843043663973	2.2125348878037e-07	0.273466543227188	1
ENSG00000169914.5	OTUD3	1	19882290	1_13	0	0.0214461245620529	8.59509018190427	5.80107173043288e-07	-1.04569558512429	4
ENSG00000188257.10	PLA2G2A	1	19979653	1_13	0	0.021757634840013	8.73012298028187	5.97779502109742e-07	1.0527198295691	2
ENSG00000127472.10	PLA2G5	1	20028276	1_13	0	0.0145528288059074	4.96972395967598	2.27608596580313e-07	-0.31595804106523	2
ENSG00000117215.14	PLA2G2D	1	20110911	1_13	0	0.0151653871064624	5.35474906768254	2.55565130476326e-07	0.412395887264615	1
ENSG00000162543.5	UBXN10	1	20223630	1_14	0	0.0398467956162358	9.57241143361112	1.2003937698648e-06	1.17698487550041	1
ENSG00000162545.5	CAMK2N1	1	20212682	1_14	0	0.0420179658930754	10.0732362387655	1.33202696650031e-06	1.22921380041839	1
ENSG00000090432.6	MUL1	1	20508245	1_14	0	0.023638116285418	4.66346524453608	3.46920994679372e-07	0.155219922527903	1
ENSG00000183114.7	FAM43B	1	20552663	1_14	0	0.0236621325307078	4.67297154684492	3.47981369404228e-07	-0.175340193874434	2
ENSG00000158825.5	CDA	1	20588925	1_14	0	0.257324853649966	27.8068265592948	2.25186388679309e-05	3.08703260608785	3
ENSG00000158828.7	PINK1	1	20635815	1_14	0	0.0243752776815983	4.95132947679201	3.79822223763943e-07	-0.235977747223693	2
ENSG00000117245.12	KIF17	1	20684689	1_14	0	0.0349264380001212	8.33023144863631	9.15630683539644e-07	-1.15801446911786	2
ENSG00000189410.11	SH2D5	1	20732634	1_14	0	0.0272052865955721	5.98172539305758	5.12140063238048e-07	-0.680788092907594	2
ENSG00000127483.17	HP1BP3	1	20787923	1_14	0	0.080963405379395	16.3104111969148	4.15587666446508e-06	2.89297122726926	1
ENSG00000075151.20	EIF4G3	1	21180437	1_14	0	0.0669184215420936	14.488188579051	3.05118648613166e-06	-2.66265957875201	1
ENSG00000142794.18	NBPF3	1	21439197	1_15	0	0.0158788134861139	4.73488372229253	2.36611767293944e-07	-0.226406740240984	2
ENSG00000162551.13	ALPL	1	21528780	1_15	0	0.0559182723022718	16.4797265248274	2.90009830020163e-06	2.11004169835544	1
ENSG00000076864.19	RAP1GAP	1	21669538	1_15	0	0.0180616279666963	6.04710449176686	3.43726755937081e-07	0.933218886044035	1
ENSG00000090686.15	USP48	1	21782050	1_15	0	0.0288498282602689	10.3285528618592	9.37759953428585e-07	1.30309789779744	4
ENSG00000187942.11	LDLRAD2	1	21820584	1_15	0	0.0379569446512664	12.7746474540324	1.52598106192888e-06	1.68658516511401	1
ENSG00000142789.19	CELA3A	1	22001714	1_15	0	0.0187131043440769	6.25935323040027	3.6862456531441e-07	0.766402047826208	1
ENSG00000162552.14	WNT4	1	22144389	1_15	0	0.0162637595549017	5.00093420645172	2.5596527969314e-07	-0.232735323281521	2
ENSG00000184677.16	ZBTB40	1	22448624	1_15	0	0.017047374864293	5.31033960598696	2.84897593484147e-07	-0.221716169794849	1
ENSG00000173372.16	C1QA	1	22636557	1_15	0	0.01679586488896	5.72068669307382	3.02384488531818e-07	-0.905701342491544	1
ENSG00000004487.15	KDM1A	1	23000786	1_16	0	0.029888566282579	9.59547920735607	9.0256964916939e-07	-1.14634743918996	1
ENSG00000169641.13	LUZP1	1	23177591	1_16	0	0.0321813399825157	10.2903265566321	1.04217884731612e-06	1.40929259847614	2
ENSG00000125944.18	HNRNPR	1	23343277	1_16	0	0.0333810497298471	10.6346506270152	1.11720324980943e-06	-1.56179806550604	1
ENSG00000125945.14	ZNF436	1	23371627	1_16	0	0.110950630616309	22.0892881696432	7.71294917542277e-06	-2.61617763194054	1
ENSG00000204219.9	TCEA3	1	23423064	1_16	0	0.124946727578439	23.2477058279412	9.14142628230473e-06	2.83009295273982	1
ENSG00000088280.18	ASAP3	1	23484995	1_16	0	0.0218803534587031	6.67003152883955	4.59294446117761e-07	1.13055963692839	2
ENSG00000117318.8	ID3	1	23559582	1_16	0	0.0176268241101558	4.64734712084612	2.57803112716106e-07	0.148841535467594	1
ENSG00000142676.12	RPL11	1	23691734	1_17	0	0	135.469431848577	0	0.782701005098859	1
ENSG00000057757.9	PITHD1	1	23782193	1_17	0	1.66742077667426e-06	3111.04373591884	1.63252672268906e-08	-3.282971481843	1
ENSG00000117308.14	GALE	1	23800401	1_17	0	0	132.614839709903	0	0.467718019918188	2
ENSG00000117305.14	HMGCL	1	23838758	1_17	0	5.0680040468376e-05	3221.34269144568	5.13786696516722e-07	3.00687374854056	1
ENSG00000142677.3	IL22RA1	1	24143324	1_17	0	0	104.826329576673	0	1.13073176616023	1
ENSG00000185436.11	IFNLR1	1	24187278	1_17	0	0	41.3839708800559	0	1.18051166148038	1
ENSG00000158055.15	GRHL3	1	24294996	1_17	0	0	10.0967237369884	0	1.05108614414778	1
ENSG00000001460.17	STPG1	1	24417293	1_17	0	0	9.36963221949076	0	0.0546181956079502	1
ENSG00000001461.16	NIPAL3	1	24415329	1_17	0	0	10.7295306156925	0	0.287217628320794	2
ENSG00000117602.11	RCAN3	1	24502439	1_17	0	0	16.826710526276	0	1.33545557008855	2
ENSG00000169504.14	CLIC4	1	24767853	1_17	0	0	48.0492913077246	0	-3.1043796366606	1
ENSG00000020633.18	RUNX3	1	24965206	1_17	0	0	6.18235804920473	0	-0.600121637928093	1
ENSG00000116329.10	OPRD1	1	28815455	1_19	0	0.0162901344172894	9.70822651439904	4.97706763323368e-07	1.11747195581589	2
ENSG00000090020.10	SLC9A1	1	27166703	1_19	0	0.0488576108262682	20.026457635506	3.0792527344559e-06	-2.87587558605467	2
ENSG00000142784.15	WDTC1	1	27234636	1_19	0	0.0109617430384128	6.01095600060538	2.07363416648859e-07	-0.596101632544026	1
ENSG00000186501.14	TMEM222	1	27332218	1_19	0	0.0553457144913371	21.2103663235691	3.69437640061471e-06	2.4874014861446	3
ENSG00000142765.17	SYTL1	1	27320591	1_19	0	0.00949692026859061	4.67394303926829	1.39693172655152e-07	-0.20976314919961	2
ENSG00000142733.14	MAP3K6	1	27357905	1_19	0	0.0190596288409861	11.1761555902501	6.70371977754108e-07	-1.42188096896107	3
ENSG00000181773.6	GPR3	1	27392588	1_19	0	0.0528193606607053	20.766869348616	3.45201873750856e-06	-2.78446101111945	1
ENSG00000126705.13	AHDC1	1	27604387	1_19	0	0.0134758135252243	7.93707835200922	3.3660815538678e-07	-0.88796585670758	1
ENSG00000000938.12	FGR	1	27634321	1_19	0	0.118754980773339	28.5505354934507	1.06702615658442e-05	3.12956643180592	1
ENSG00000126709.14	IFI6	1	27671883	1_19	0	0.011014293096798	6.0555370170001	2.09902816530237e-07	0.627446449251082	1
ENSG00000130775.15	THEMIS2	1	27882851	1_19	0	0.0239361401266911	13.3093015409716	1.00257843071395e-06	-1.52661121202458	1
ENSG00000117748.9	RPA2	1	27914572	1_19	0	0.00997310491526648	5.12986861511799	1.61007313519592e-07	-0.292736223230544	2
ENSG00000130768.14	SMPDL3B	1	27935082	1_19	0	0.00971240552296282	4.88301464730961	1.49253253866948e-07	0.403424013684902	1
ENSG00000158156.7	XKR8	1	27958990	1_19	0	0.0284868168265202	14.942189764705	1.33957534071721e-06	-1.78878268223412	2
ENSG00000158161.15	EYA3	1	28064504	1_19	0	0.0128701008765223	7.50791164700591	3.04095559045623e-07	0.885254503971443	2
ENSG00000169403.11	PTAFR	1	28193492	1_19	0	0.0094749843470654	4.6523928152906	1.38727912477193e-07	-0.0273063705806345	1
ENSG00000126698.10	DNAJC8	1	28226866	1_19	0	0.0110119261433548	6.0535346449739	2.09788315541872e-07	-0.718472051161352	1
ENSG00000130770.17	ATPIF1	1	28236497	1_19	0	0.0122660477635209	7.05941570656002	2.72509961288339e-07	-0.904981618837409	2
ENSG00000130766.4	SESN2	1	28259165	1_19	0	0.0111246002442497	6.14845408757621	2.15258010424443e-07	-0.471130319641207	1
ENSG00000130772.13	MED18	1	28329751	1_19	0	0.0128853118307779	7.51892999233119	3.04901771763615e-07	-0.909676218082754	1
ENSG00000204138.12	PHACTR4	1	28349072	1_19	0	0.0100969015556768	5.24483413127632	1.66659031512902e-07	0.264480810512411	4
ENSG00000180198.15	RCC1	1	28441532	1_19	0	0.0115013261197791	6.45899701633169	2.33787870779002e-07	-0.705974958457168	3
ENSG00000180098.9	TRNAU1AP	1	28552198	1_19	0	0.0546069401187109	21.0828425008046	3.62314720813475e-06	-2.47215511501246	2
ENSG00000198492.15	YTHDF2	1	28736301	1_19	0	0.0150216372558509	8.95092074176233	4.23149620425315e-07	0.90968457859982	1
ENSG00000159023.19	EPB41	1	28882347	1_19	0	0.0101328999179566	5.2780173242349	1.68311402253672e-07	0.339650053940912	2
ENSG00000253304.1	TMEM200B	1	29099321	1_19	0	0.0230583718239097	12.9590954111068	9.40399304149822e-07	1.72088118494553	2
ENSG00000116353.15	MECR	1	29242700	1_19	0	0.125354781534323	29.0792287967746	1.14718315835718e-05	2.9473885095977	2
ENSG00000060656.19	PTPRU	1	29238102	1_19	0	0.0270231303952274	14.4470023408246	1.22863355953429e-06	-1.57042616325219	2
ENSG00000162510.5	MATN1	1	30723617	1_20	0	0	5.03493625836939	0	-0.0939395336714998	1
ENSG00000162511.7	LAPTM5	1	30757160	1_20	0	0	8.09045819218918	0	-0.877579385495223	2
ENSG00000162512.15	SDC3	1	30847534	1_20	0	0	5.26483665073452	0	0.370046153659869	1
ENSG00000134644.15	PUM1	1	31052762	1_20	0	0	19.0363830297131	0	0.918019128105271	2
ENSG00000084628.9	NKAIN1	1	31239088	1_20	0	0	11.6287356037189	0	1.21892396242602	1
ENSG00000121766.15	ZCCHC17	1	31300241	1_20	0	0	13.6739084985737	0	1.09770617617265	1
ENSG00000121769.7	FABP3	1	31377211	1_20	0	0	76.162407339685	0	0.201543908507121	1
ENSG00000168528.11	SERINC2	1	31141088	1_20	0	0	6.85659225402511	0	-0.596119807623607	3
ENSG00000142910.15	TINAGL1	1	31576075	1_20	0	0	7.6943712642166	0	-0.835226446012755	1
ENSG00000162517.12	PEF1	1	31645212	1_20	0	0	61.1890261160085	0	-2.15411426706286	1
ENSG00000084636.17	COL16A1	1	31703950	1_20	0	0	180.357654223633	0	-0.0609028074409773	2
ENSG00000121753.12	ADGRB2	1	31764679	1_20	0	0	19.9036243296117	0	0.966485021918963	1
ENSG00000184007.18	PTP4A2	1	31933389	1_20	0	0	70.8852774483027	0	1.4056348092679	2
ENSG00000025800.13	KPNA6	1	32108863	1_21	0	0.0401368904464657	13.3065409774882	1.68080709427686e-06	1.81300279948414	1
ENSG00000160051.11	IQCC	1	32205429	1_21	0	0.0373109263976517	12.6179938309309	1.48161483132198e-06	1.75619123005214	1
ENSG00000084623.11	EIF3I	1	32222176	1_21	0	0.0378560979201098	12.7547327088503	1.5195541531218e-06	-1.76721526665912	1
ENSG00000160055.19	TMEM234	1	32222176	1_21	0	0.0378560979201098	12.7547327088503	1.5195541531218e-06	1.76721526665912	1
ENSG00000183615.5	FAM167B	1	32247598	1_21	0	0.0270295858016889	9.58652937344949	8.15473348061909e-07	-1.32048887228501	1
ENSG00000116478.11	HDAC1	1	32291652	1_21	0	0.0166006017788947	5.02192544906606	2.6236328903253e-07	-0.310345381818946	2
ENSG00000225828.1	FAM229A	1	32366691	1_21	0	0.0200220860770626	6.77433365029896	4.26859430443134e-07	0.484375470556481	1
ENSG00000176261.15	ZBTB8OS	1	32650758	1_21	0	0.0183927212871466	5.98028679167259	3.46160074071257e-07	0.588396542351502	2
ENSG00000162521.18	RBBP4	1	32651491	1_21	0	0.0179624587233912	5.75893718505102	3.25549549264782e-07	-0.532900002460591	1
ENSG00000162520.14	SYNC	1	32616440	1_21	0	0.0229858892030165	8.06695182654753	5.83552247622667e-07	0.91822455466085	1
ENSG00000116497.17	S100PBP	1	32815115	1_21	0	0.0176425284439355	5.59091043008612	3.10421887026725e-07	-0.518103822890004	2
ENSG00000134684.10	YARS	1	32817927	1_21	0	0.0167994050995446	5.13317722544161	2.71387059353934e-07	0.331435002704977	1
ENSG00000160097.16	FNDC5	1	32871796	1_21	0	0.0159425135934783	4.64397278659333	2.32999739666558e-07	-0.0480064410957683	1
ENSG00000121905.9	HPCA	1	32886832	1_21	0	0.0238219216412982	8.4017373768478	6.29875719714101e-07	-0.868338202223587	1
ENSG00000142920.16	AZIN2	1	33080995	1_21	0	0.0160840442246271	4.72654798743704	2.3924799328965e-07	0.274644574754733	2
ENSG00000116525.13	TRIM62	1	33181349	1_21	0	0.0160277529364573	4.69379187367874	2.3675842471369e-07	0.24539244788066	1
ENSG00000160094.14	ZNF362	1	33257610	1_21	0	0.0275943139772933	9.78061406344984	8.49365658205925e-07	-1.29884217980154	1
ENSG00000184389.9	A3GALT2	1	33324895	1_21	0	0.0205779126317716	7.03061990846978	4.55306564901418e-07	0.990458665336912	1
ENSG00000121903.14	ZSCAN20	1	33482238	1_21	0	0.142741739355609	25.495220817204	1.14529861613167e-05	2.65615989191053	1
ENSG00000189280.3	GJB5	1	34793549	1_22	0	0.0156880654240013	7.19105312194037	3.55034749663165e-07	1.00602714157968	1
ENSG00000188910.7	GJB3	1	34780696	1_22	0	0.0228000241487305	10.6882628147555	7.6692236851276e-07	1.43943105950655	1
ENSG00000187513.8	GJA4	1	34791862	1_22	0	0.0193537879874631	9.15410449485437	5.57558984650058e-07	-1.00279760980918	1
ENSG00000243749.1	TMEM35B	1	34984759	1_22	0	0.035150519582734	14.7534494696963	1.63205314330405e-06	1.62770606902621	1
ENSG00000197056.9	ZMYM1	1	35080556	1_22	0	0.0120749355805437	4.74761180907082	1.80413485765588e-07	-0.469661284973559	1
ENSG00000116819.6	TFAP2E	1	35573174	1_22	0	0.0215970602528051	10.1805196750387	6.91948163757745e-07	1.68100384760629	1
ENSG00000126067.11	PSMB2	1	35641909	1_22	0	0.0643610506757953	20.4809951581896	4.14842414971002e-06	-2.62550755010042	1
ENSG00000142686.7	C1orf216	1	35719866	1_22	0	0.0814825566381946	22.7380906436228	5.83079287345997e-06	2.80200521171023	1
ENSG00000116863.10	ADPRHL2	1	36088841	1_22	0	0.0623653097912438	20.1807589337838	3.96086054849927e-06	2.54565431201778	1
ENSG00000054116.11	TRAPPC3	1	36155585	1_22	0	0.0126890769198793	5.2104098659712	2.08070682268064e-07	0.684615384615462	1
ENSG00000054118.13	THRAP3	1	36224998	1_22	0	0.0130481804217655	5.47082817685152	2.24652885905565e-07	0.262213459354821	1
ENSG00000214193.10	SH3D21	1	36303151	1_22	0	0.0321437462047417	13.9119008486334	1.40731701285901e-06	1.68723446149903	2
ENSG00000142694.6	EVA1B	1	36323755	1_22	0	0.0538897956017542	18.7920855367082	3.18706184187732e-06	1.87616188435079	2
ENSG00000196182.10	STK40	1	36386242	1_22	0	0.0124337584935325	5.02078973827442	1.96464205179196e-07	-0.125896995622969	1
ENSG00000181817.5	LSM10	1	36398096	1_22	0	0.0139349988265939	6.08451640916807	2.66834497825829e-07	-0.62466489430854	2
ENSG00000116885.18	OSCP1	1	36446312	1_22	0	0.0153874841128899	7.0103531818569	3.39481794758115e-07	-0.775916277737382	1
ENSG00000116898.11	MRPS15	1	36463571	1_22	0	0.013711161583138	5.9333565127664	2.56025761680118e-07	-0.627081308871088	1
ENSG00000163874.10	ZC3H12A	1	37474837	1_23	0	0.0231061955796656	5.36159328128854	3.89880294114548e-07	-0.804265627085124	1
ENSG00000163875.15	MEAF6	1	37522141	1_23	0	0.0224400835124313	4.71664299738283	3.33093722689864e-07	-0.231959146827757	1
ENSG00000163877.10	SNIP1	1	37554146	1_23	0	0.145147129110715	21.6462318491937	9.88780128330529e-06	2.0313413415301	1
ENSG00000163879.10	DNALI1	1	37556733	1_23	0	0.0684630976812622	15.8825837484527	3.42205253938942e-06	2.20873573361246	2
ENSG00000134697.12	GNL2	1	37596105	1_23	0	0.0439141616038391	11.9035886263909	1.64509688188017e-06	1.82916510789381	1
ENSG00000169218.13	RSPO1	1	37635248	1_23	0	0.0259983506163646	7.01850153320449	5.74247574103687e-07	-1.11833398474035	1
ENSG00000116922.14	C1orf109	1	37691982	1_23	0	0.169953885805355	22.6349448543038	1.21065252773493e-05	-2.37675659697496	2
ENSG00000134690.10	CDCA8	1	37692045	1_23	0	0.0661509044268448	13.3013164742272	2.76910476292295e-06	1.37466652016696	2
ENSG00000185090.14	MANEAL	1	37818573	1_23	0	0.0226526234666082	10.1722593808997	7.2517847630618e-07	-2.50913221534671	1
ENSG00000197982.13	C1orf122	1	37806635	1_23	0	0.0224107014290807	8.43673111857282	5.95029683767221e-07	-2.25382935836626	2
ENSG00000204084.12	INPP5B	1	37921055	1_23	1	0.0957319884038096	24.8130252672958	7.47559510549732e-06	4.60607679357678	1
ENSG00000183431.11	SF3A3	1	37990434	1_23	1	0.108507692016025	23.2655162208667	7.94478580501784e-06	4.53567589814181	1
ENSG00000183386.9	FHL3	1	37996149	1_23	1	0.309855134170448	25.649871843712	2.50122562787193e-05	4.8345004077738	1
ENSG00000183520.11	UTP11	1	37990219	1_23	1	0.513797978271866	27.0438532834623	4.37290392622088e-05	4.95369342830209	1
ENSG00000116954.7	RRAGC	1	38861584	1_24	0	0.239459557644045	25.852321198211	1.94823209092423e-05	-3.15469178498614	1
ENSG00000174574.15	AKIRIN1	1	38991334	1_24	0	0.052355861341333	10.9520918504147	1.80456013871692e-06	1.55688811852801	2
ENSG00000168653.10	NDUFS5	1	39026408	1_24	0	0.0382385758098801	7.98093270180581	9.60426934520266e-07	1.1562903961443	3
ENSG00000183682.7	BMP8A	1	39491629	1_24	0	0.0292221312425861	5.4502303741505	5.01228457535562e-07	-0.593052940428875	1
ENSG00000090621.13	PABPC4	1	39578100	1_24	0	0.0269065953292491	4.6751122511021	3.95876538011226e-07	0.133766709393951	1
ENSG00000163909.7	HEYL	1	39638789	1_24	0	0.0270916591565381	4.73944121864938	4.0408405901451e-07	0.010921185010779	2
ENSG00000116983.12	HPCAL4	1	39691471	1_24	0	0.0281763541735136	5.10796234940991	4.52940816675624e-07	-0.26394539786903	1
ENSG00000084072.16	PPIE	1	39739654	1_25	0	0.0163555999189388	6.020977734222	3.09914911981513e-07	-0.658594139565285	1
ENSG00000116985.11	BMP8B	1	39787880	1_25	0	0.0207440832091326	8.19542720415633	5.35025912679015e-07	-1.12798800083027	1
ENSG00000043514.15	TRIT1	1	39883738	1_25	0	0.0215841549343559	8.54748027908512	5.80606817355957e-07	-1.154403158854	1
ENSG00000131236.16	CAP1	1	40040200	1_25	0	0.0142697113563331	4.77783101352238	2.14563056554129e-07	-0.120245328743362	2
ENSG00000131238.16	PPT1	1	40097347	1_25	0	0.0238153916752044	9.549243385809	7.15707658864708e-07	1.15919967424904	1
ENSG00000084073.8	ZMPSTE24	1	40257123	1_25	0	0.0170541792865768	6.5139342169066	3.49609452583106e-07	0.862122539875726	2
ENSG00000049089.13	COL9A2	1	40316250	1_25	0	0.0253968956550592	10.0106651554682	8.00115241322416e-07	-1.09253957106649	1
ENSG00000084070.11	SMAP2	1	40342407	1_25	0	0.038980606665722	14.2950745643564	1.75365433275535e-06	1.67711796539458	1
ENSG00000187801.14	ZFP69B	1	40449693	1_25	0	0.0141383177070324	4.70717244057213	2.094434671683e-07	0.133783019241499	1
ENSG00000187815.9	ZFP69	1	40476033	1_25	0	0.0250888033734275	10.0388936412093	7.92637791030331e-07	1.20309523999442	2
ENSG00000164002.11	EXO5	1	40508753	1_25	0	0.0286620878587133	11.1541318043002	1.00612645556789e-06	1.26889529372119	3
ENSG00000117010.15	ZNF684	1	40533139	1_25	0	0.0197469246811749	7.81183135899114	4.85468776059588e-07	0.939694240033103	1
ENSG00000117016.9	RIMS3	1	40662507	1_25	0	0.0314657767337009	11.9661424062766	1.18495428954339e-06	-1.24085347097664	1
ENSG00000117013.14	KCNQ4	1	40821211	1_25	0	0.0168741957128397	6.35948438926141	3.37717807540254e-07	0.663909794635337	1
ENSG00000171793.13	CTPS1	1	40979451	1_25	0	0.0178339091540672	8.09723848826966	4.54456641296782e-07	1.37868037883994	2
ENSG00000171790.15	SLFNL1	1	41023050	1_25	0	0.0410836400773127	15.908266145311	2.05684108010617e-06	2.64894513984749	2
ENSG00000010803.16	SCMH1	1	41242427	1_25	0	0.0166067365006708	8.19212533434406	4.281439944357e-07	-1.8887378155055	1
ENSG00000127124.14	HIVEP3	1	42035577	1_27	3	0.322369009447589	29.4007798997193	2.98277922331712e-05	-5.57027642825294	1
ENSG00000198815.8	FOXJ3	1	42335341	1_27	0	0.00294872877790575	5.00889131789307	4.64820646615733e-08	0.222371871864139	2
ENSG00000177181.14	RIMKLA	1	42381115	1_27	0	0.00683828440540746	13.0330542044092	2.80480281352372e-07	2.21779856711557	1
ENSG00000127125.8	PPCS	1	42455395	1_27	0	0.00307872322369962	6.80001051621242	6.58854028514663e-08	1.42793597792829	1
ENSG00000186409.14	CCDC30	1	42461691	1_27	0	0.00936499561936965	17.9874843988977	5.30135616228771e-07	2.37578158247899	1
ENSG00000171960.10	PPIH	1	42656415	1_27	0	0.0035677715311675	6.2020355258686	6.96370330018928e-08	-0.460757168478976	1
ENSG00000164007.10	CLDN19	1	42740306	1_27	0	0.00374185296783913	6.96908984784885	8.20676042797597e-08	1.02136147005733	1
ENSG00000117385.15	P3H1	1	42766833	1_27	0	0.00300991036614018	5.39390272067686	5.10934990996714e-08	-0.618947582278079	1
ENSG00000164008.14	C1orf50	1	42763014	1_27	0	0.0163448612224674	21.1378409744662	1.08730362881422e-06	1.94850815449401	1
ENSG00000274386.5	TMEM269	1	42785692	1_27	0	0.00754144536477652	16.8473890069657	3.99849140326065e-07	2.06644966829894	1
ENSG00000177868.11	SVBP	1	42813461	1_27	0	0.0059165377606728	14.2813912651296	2.65917630289727e-07	-1.86669243826481	3
ENSG00000164010.13	ERMAP	1	42836844	1_27	0	0.00312422876488017	5.63375065128115	5.53923029730388e-08	0.62518807084569	1
ENSG00000164011.17	ZNF691	1	42860418	1_27	0	0.00316096039721536	5.44022170362382	5.41183599804452e-08	0.562309327258538	2
ENSG00000117394.20	SLC2A1	1	42959141	1_27	0	0.00342775872479295	5.97275745683297	6.44308851618905e-08	0.521462151274907	2
ENSG00000243710.7	CFAP57	1	43232297	1_27	0	0.00370094111704156	6.46923112075394	7.53483620991179e-08	0.386961753585991	1
ENSG00000179178.10	TMEM125	1	43269525	1_27	0	0.00504793205010756	9.4799274280826	1.5060087204854e-07	0.977363936689793	1
ENSG00000117395.12	EBNA1BP2	1	43171021	1_27	0	0.00443076799861963	8.8628482717127	1.2358372986312e-07	1.16819612189582	1
ENSG00000253313.5	C1orf210	1	43285671	1_27	0	0.00293859684967945	4.79214300039079	4.43178569716252e-08	-0.220349032849401	1
ENSG00000171872.4	KLF17	1	44050024	1_27	0	0.0264624823395506	23.2437548014377	1.93573472226279e-06	-1.7876944503364	1
ENSG00000117400.16	MPL	1	43321766	1_27	0	0.0129065386281088	26.0203908616814	1.05689678107838e-06	3.38857878322147	1
ENSG00000117399.13	CDC20	1	43359194	1_27	0	0.0186900773840667	19.3854016708153	1.14023633801228e-06	-1.19829882255093	1
ENSG00000159479.16	MED8	1	43389875	1_27	1	0.0397549232494268	32.3796562046465	4.05109218848086e-06	-5.48189895623449	2
ENSG00000198198.15	SZT2	1	43384246	1_27	0	0.00433234921951531	14.6950037339434	2.00355897825123e-07	-2.74794952695421	4
ENSG00000142949.16	PTPRF	1	43524184	1_27	0	0.00490683090948885	8.46171228057608	1.30667722091719e-07	0.25069364888972	2
ENSG00000117407.16	ARTN	1	43931118	1_27	0	0.0090703386242007	14.9254319024491	4.26048834846017e-07	-1.44984910602346	1
ENSG00000117408.10	IPO13	1	43947230	1_27	0	0.0063297673411058	13.61247147297	2.71165043906103e-07	-1.90076350222772	1
ENSG00000117410.13	ATP6V0B	1	43974045	1_27	0	0.00317001078311396	6.13840543291269	6.12386041197233e-08	-0.942681349415117	2
ENSG00000117411.16	B4GALT2	1	43977258	1_27	0	0.00334671065326542	6.57843926357233	6.92867210649025e-08	-1.07197103102336	3
ENSG00000159214.12	CCDC24	1	43991070	1_27	0	0.0276148700478658	27.1155099780006	2.35651253587396e-06	-2.56638680034621	2
ENSG00000196517.11	SLC6A9	1	44031093	1_27	0	0.00445625372069958	8.12191067155693	1.13903506011931e-07	-0.83286730901775	2
ENSG00000178028.13	DMAP1	1	44215047	1_27	0	0.00479166748895099	8.79447348595878	1.326189211941e-07	0.768455761738201	1
ENSG00000117419.14	ERI3	1	44354576	1_27	0	0.00411347432346931	7.48101069534364	9.68451865559375e-08	-0.617603300572418	1
ENSG00000198520.10	C1orf228	1	44674693	1_28	0	0.0788603488068065	18.7996674235749	4.66571099175801e-06	2.00758385707587	1
ENSG00000142945.12	KIF2C	1	44739744	1_28	0	0.017709426851542	5.1526922457402	2.87175696968232e-07	-0.978156407642214	2
ENSG00000142937.11	RPS8	1	44775441	1_28	0	0.0262763577590193	7.77802106596001	6.43195881676875e-07	0.119656240013399	2
ENSG00000142959.4	BEST4	1	44787956	1_28	0	0.0187898954732137	5.63675836540518	3.33321061241483e-07	0.767255956647732	2
ENSG00000188396.3	TCTEX1D4	1	44806156	1_28	0	0.0176209359014495	4.77369220578387	2.64723416137536e-07	0.389225515037866	1
ENSG00000222009.8	BTBD19	1	44808328	1_28	0	0.0178314633874763	4.86551217196476	2.73038898505479e-07	0.284642003439531	2
ENSG00000126107.14	HECTD3	1	45011467	1_28	0	0.0229017411845447	7.42319284157621	5.35017784892537e-07	-1.02085647888862	1
ENSG00000126088.13	UROD	1	45012761	1_28	0	0.0196224964829219	6.99305170324988	4.31847065503225e-07	-1.71679082362336	1
ENSG00000186603.5	HPDL	1	45318899	1_28	0	0.0640956769934644	15.3179400671834	3.08985485234311e-06	1.09958955017638	2
ENSG00000132781.17	MUTYH	1	45384647	1_28	0	0.0450214864753666	16.973208946328	2.40487640445337e-06	-3.47024966755484	1
ENSG00000070759.16	TESK2	1	45491131	1_28	0	0.0201720217672876	6.44653104252156	4.09246034709996e-07	-1.06598742622019	2
ENSG00000280670.2	CCDC163	1	45499668	1_28	0	0.0203637292093949	9.54727121094882	6.11850820535425e-07	2.38300903578523	1
ENSG00000132763.14	MMACHC	1	45499635	1_28	0	0.23106007994207	23.4797656358359	1.70737001732073e-05	4.24632146015794	1
ENSG00000117450.13	PRDX1	1	45525407	1_28	0	0.0295070058099148	13.1140371084453	1.21778473016967e-06	2.54084296518776	1
ENSG00000117448.13	AKR1A1	1	45550079	1_28	0	0.111004593979771	19.9717487276724	6.97695657200628e-06	-4.10221167157009	2
ENSG00000132780.16	NASP	1	45583288	1_28	0	0.0222894359767445	6.55795931197219	4.60020060242513e-07	0.300461683783087	1
ENSG00000159588.14	CCDC17	1	45624129	1_28	0	0.0307363712802008	13.6708001342997	1.32237765260313e-06	-3.43763278770259	2
ENSG00000159592.10	GPBP1L1	1	45688394	1_28	0	0.0296190141951582	10.4678978923523	9.75751103894992e-07	1.47719735759888	1
ENSG00000159596.6	TMEM69	1	45687531	1_28	0	0.071184600498574	19.4172453858782	4.34993377133417e-06	-3.61979611566252	2
ENSG00000197429.10	IPP	1	45751050	1_28	0	0.0183956429614502	6.93629689211986	4.01561085311447e-07	-2.10188898879579	1
ENSG00000117461.14	PIK3R3	1	46132601	1_28	0	0.0185513251494348	5.20833546532716	3.04076501647869e-07	-0.127207854838371	2
ENSG00000117472.9	TSPAN1	1	46183374	1_28	0	0.0290960985883867	10.2835959810966	9.41648327036399e-07	1.88443793192242	1
ENSG00000085998.13	POMGNT1	1	46198577	1_28	0	0.0211928764933051	6.05454306308989	4.0381296021281e-07	-0.22269537346152	2
ENSG00000171357.5	LURAP1	1	46206325	1_28	0	0.0305256206134087	10.6679122865539	1.02483255347365e-06	1.96397926762073	2
ENSG00000085999.11	RAD54L	1	46248570	1_28	0	0.0210431211154989	6.04243302427103	4.00157511666338e-07	-0.0276919565405609	1
ENSG00000173660.11	UQCRH	1	46300911	1_28	0	0.023574715858155	7.12011601121057	5.28253654844279e-07	-0.721082027105523	2
ENSG00000117481.10	NSUN4	1	46339550	1_28	0	0.0734564985732554	17.3712989190508	4.01579459035244e-06	2.27612647111961	2
ENSG00000117480.15	FAAH	1	46350331	1_28	0	0.0282647778648544	8.94409902695296	7.95593359007552e-07	1.13014338748431	2
ENSG00000079277.19	MKNK1	1	46616841	1_29	0	0.0320712227959973	9.49396047227233	9.58234739838484e-07	1.34998020159675	1
ENSG00000142961.14	MOB3C	1	46617353	1_29	0	0.029910760194264	8.83836028840122	8.31970880293796e-07	-1.27479320188068	1
ENSG00000186118.8	TEX38	1	46668649	1_29	0	0.0242390444526407	6.86514838835965	5.2369014067305e-07	-0.988829520316366	1
ENSG00000123472.12	ATPAF1	1	46674003	1_29	0	0.0233566740423029	6.51759257222919	4.79079052506315e-07	-0.930233955542301	1
ENSG00000159658.10	EFCAB14	1	46719483	1_29	0	0.0217366412645281	5.84420465200884	3.99785305604973e-07	0.797910053928391	1
ENSG00000142973.13	CYP4B1	1	46819478	1_29	0	0.0310320336172794	9.1842340542156	8.96937441918531e-07	-1.09048690546609	1
ENSG00000187048.12	CYP4A11	1	46940278	1_29	0	0.0338478119308784	10.0012378503076	1.06535249857813e-06	-1.41462308002245	2
ENSG00000186377.7	CYP4X1	1	47030150	1_29	0	0.0527078594109868	14.1848863820172	2.35293653953745e-06	1.74566525375525	1
ENSG00000186160.4	CYP4Z1	1	47065554	1_29	0	0.0549158434232961	14.5743861275266	2.51881866654679e-06	1.77741757557466	1
ENSG00000162366.7	PDZK1IP1	1	47193020	1_29	0	0.0283429616262542	8.33262751740715	7.43252144651966e-07	1.17770160122062	1
ENSG00000162367.11	TAL1	1	47227548	1_29	0	0.0524442727697879	14.1373882664468	2.33333033257783e-06	-1.91931762623779	1
ENSG00000123473.15	STIL	1	47355310	1_29	0	0.0191224818768803	4.64491982598416	2.7953194984782e-07	0.00317006531107679	1
ENSG00000162368.13	CMPK1	1	47333764	1_29	0	0.0520208612472507	14.0605151471071	2.30190684470542e-06	-2.0239582056757	2
ENSG00000186564.5	FOXD2	1	47435628	1_29	0	0.0487176645185543	13.43877348984	2.06041673250019e-06	1.9823279991269	1
ENSG00000117834.12	SLC5A9	1	48212526	1_30	0	0.113718186755652	23.2213229955885	8.31047522651375e-06	-2.94779260693607	4
ENSG00000132122.11	SPATA6	1	48472277	1_30	0	0.0229952430298039	8.48971592605887	6.14384338116028e-07	1.50045851349091	2
ENSG00000162373.12	BEND5	1	48777294	1_31	0	0.0190146644131178	5.49760118404296	3.2898104065326e-07	-0.485172292236009	1
ENSG00000123091.4	RNF11	1	51235789	1_32	0	0.0301043949886759	8.57092792346094	8.12019989134173e-07	1.26202756197856	2
ENSG00000203995.9	ZYG11A	1	52841521	1_33	0	0.0327907593077464	11.0739846240121	1.14278455781411e-06	-1.4195703097824	1
ENSG00000085831.15	TTC39A	1	51344853	1_33	0	0.0202852061397879	6.56852741441965	4.19330465191156e-07	0.695596357638009	2
ENSG00000085832.16	EPS15	1	51534159	1_33	0	0.0184819672390493	5.69756262146777	3.31395248249901e-07	-0.477989165249992	1
ENSG00000117859.18	OSBPL9	1	51577175	1_33	0	0.0165267670689941	4.65227664500317	2.41970494321043e-07	-0.0379121920598807	2
ENSG00000078618.21	NRDC	1	51826904	1_33	0	0.0639794380558174	17.3990956987328	3.50328985782811e-06	1.82301875278227	2
ENSG00000198841.3	KTI12	1	52033817	1_33	0	0.0165758270449891	4.6799758277058	2.44133732053038e-07	-0.18368545186064	2
ENSG00000157077.14	ZFYVE9	1	52141237	1_33	0	0.0737294524380368	18.7540651507809	4.35156427473563e-06	-1.97923459044216	1
ENSG00000154222.14	CC2D1B	1	52352516	1_33	0	0.0317386763128309	10.7672408283345	1.07547968375789e-06	-1.28076041229713	1
ENSG00000085840.12	ORC1	1	52434300	1_33	0	0.0749521781649307	18.9115518742805	4.46087855843326e-06	1.92684027537128	1
ENSG00000134748.12	PRPF38A	1	52400660	1_33	0	0.0343413084464	11.5087340735911	1.24380806110634e-06	-1.53683808244872	1
ENSG00000134744.13	ZCCHC11	1	52675998	1_33	0	0.0166984355104602	4.74884368434291	2.49558652329337e-07	0.058590294439707	1
ENSG00000116157.5	GPX7	1	52602421	1_33	0	0.0167761737672263	4.7922527698315	2.53012283726294e-07	0.0734168251084464	3
ENSG00000182183.14	FAM159A	1	52633013	1_33	0	0.0166224499977428	4.70622245447227	2.46193430854434e-07	0.144460056812182	1
ENSG00000162377.5	COA7	1	52707821	1_33	0	0.025995001896214	8.8923483350097	7.27470344450023e-07	1.17622518383853	1
ENSG00000121310.16	ECHDC2	1	52927236	1_33	0	0.0192497086281651	6.07826953431255	3.6822484531735e-07	0.716374619682564	2
ENSG00000116171.17	SCP2	1	52926925	1_33	0	0.0170340151843533	4.93480237844723	2.64542692291058e-07	-0.261414773966539	2
ENSG00000174348.13	PODN	1	53061947	1_33	0	0.0444802939075464	13.9490241824445	1.95263221032183e-06	1.61934264494894	1
ENSG00000162383.11	SLC1A7	1	53069503	1_33	0	0.0176110054279575	5.24619866573077	2.90762140455598e-07	0.364894350588615	2
ENSG00000157184.6	CPT2	1	53196294	1_33	0	0.0235327966158669	7.95932794655011	5.89466208970302e-07	1.24401476081103	2
ENSG00000162384.13	C1orf123	1	53220711	1_33	0	0.0190168166167273	5.96442203862686	3.56956388065402e-07	1.06139749376484	1
ENSG00000157193.15	LRP8	1	53328939	1_33	0	0.0467332773096624	14.4163955428692	2.12027357865105e-06	1.65880138000861	1
ENSG00000174332.5	GLIS1	1	53737935	1_33	0	0.0956294903046161	21.255483919021	6.39693314121598e-06	2.30323027336871	1
ENSG00000058804.11	NDC1	1	53838107	1_34	0	0.0139192717052711	7.47589333505912	3.27482865897245e-07	0.84799128891928	1
ENSG00000058799.14	YIPF1	1	53889688	1_34	0	0.0120609560590583	6.13872305030675	2.33006882583628e-07	-0.556306633391834	2
ENSG00000211452.10	DIO1	1	53890974	1_34	0	0.0145002986597408	7.85768957264747	3.58575645244181e-07	0.897128962473644	2
ENSG00000081870.11	HSPB11	1	53945680	1_34	0	0.0268533615113489	13.6244233950361	1.15139877644525e-06	1.44383321860141	1
ENSG00000116205.12	TCEANC2	1	54053622	1_34	0	0.0230411983488303	12.1887535136704	8.83839345322111e-07	-1.48240932607331	2
ENSG00000215883.10	CYB5RL	1	54154524	1_34	0	0.0103870018916247	4.74545695944457	1.55123367178303e-07	0.102678219271087	3
ENSG00000157216.15	SSBP3	1	54413433	1_34	0	0.0333578200982689	15.662637798509	1.6442639713332e-06	1.73487091295295	1
ENSG00000162390.17	ACOT11	1	54542139	1_34	0	0.0533849189864406	20.1046777523793	3.37772803193434e-06	2.04773275984038	1
ENSG00000162391.11	FAM151A	1	54623799	1_34	0	0.0128335179596043	6.71793060720348	2.71325248773961e-07	-0.723839295256171	1
ENSG00000184313.19	MROH7	1	54548340	1_34	0	0.0110256346480923	5.30172234835653	1.83962605092635e-07	0.443766391842084	2
ENSG00000243725.6	TTC4	1	54670394	1_34	0	0.0140907557072217	7.59016779191996	3.36584905721931e-07	0.78260869565236	1
ENSG00000162396.5	PARS2	1	54764560	1_34	0	0.0108475283577121	5.14988437987818	1.75807438614989e-07	-0.378799541803043	2
ENSG00000006555.10	TTC22	1	54801140	1_34	0	0.0236990704556406	12.4525573575089	9.28750020986389e-07	-1.39553339283657	1
ENSG00000143001.4	TMEM61	1	54980410	1_34	0	0.0105865891573487	4.92287514994166	1.64015108182285e-07	-0.23907983636536	1
ENSG00000169174.10	PCSK9	1	55022696	1_34	0	0.0293897514173943	14.4718584683326	1.33853334004295e-06	1.57642038377217	2
ENSG00000162402.13	USP24	1	55216272	1_34	0	0.0295156476893893	14.5120170521624	1.34799745266475e-06	-1.74514559713682	1
ENSG00000162407.8	PLPP3	1	56645496	1_36	0	0.0285917346014118	8.14546875565533	7.32935166404795e-07	0.993063480886309	1
ENSG00000173406.15	DAB1	1	58546313	1_37	0	0.0142464517057298	5.80494383270214	2.60263763688467e-07	0.668441843756908	2
ENSG00000162600.11	OMA1	1	58546313	1_37	0	0.0125260377994644	4.68329745041377	1.84618166537693e-07	0.185293245112202	2
ENSG00000184292.6	TACSTD2	1	58577210	1_37	0	0.0126751930037995	4.79023711361104	1.91082346560494e-07	0.379814983096076	2
ENSG00000162601.9	MYSM1	1	58700166	1_37	0	0.0296659033221921	13.0181697620889	1.21539230220238e-06	-1.94688408849358	1
ENSG00000172456.17	FGGY	1	59393330	1_37	0	0.0127446281023903	4.94853896681779	1.98478347345051e-07	0.662908505074253	1
ENSG00000134709.10	HOOK1	1	59814713	1_38	0	0.0179428255231998	5.4057454154978	3.05249805865903e-07	0.459607711964057	1
ENSG00000134716.9	CYP2J2	1	59926822	1_38	0	0.0306174942466656	10.4141768171124	1.00346808783429e-06	-1.28751579208408	1
ENSG00000162604.12	TM2D1	1	61723869	1_39	0	0.0226591815559107	5.07775467663775	3.6209698419e-07	-0.324090107150374	1
ENSG00000240563.1	L1TD1	1	62194851	1_39	0	0.0393677090408963	10.2688974062644	1.27225138081859e-06	1.34949942024086	4
ENSG00000116641.17	DOCK7	1	62693051	1_39	0	0.0601543365181835	14.2847956441127	2.70426935386946e-06	1.70751897814645	1
ENSG00000125703.14	ATG4C	1	62784304	1_39	0	0.0225635761752657	5.0381443623383	3.57756484895881e-07	-0.381322105003182	2
ENSG00000187140.5	FOXD3	1	63322827	1_40	0	0.0228311295960182	4.85047094402696	3.48514041443382e-07	-0.326134327994634	1
ENSG00000088035.15	ALG6	1	63367765	1_40	0	0.271882976524574	28.898523264983	2.47267273502402e-05	2.9928275811272	1
ENSG00000203965.12	EFCAB7	1	63523814	1_40	0	0.0399646186731898	10.112791996607	1.27190806682429e-06	1.55535753938686	1
ENSG00000079739.15	PGM1	1	63592459	1_40	0	0.0777859725413082	16.4420411714029	4.02500098529619e-06	2.16009572232776	2
ENSG00000162437.14	RAVER2	1	64744556	1_41	0	0.0501275957978072	12.3618855979581	1.95016145997589e-06	-1.37284748203999	3
ENSG00000162434.11	JAK1	1	64966741	1_41	0	0.028246847002011	6.95361092940634	6.18143545114939e-07	-0.764105815329618	1
ENSG00000162433.14	AK4	1	65147235	1_41	0	0.054768077913198	13.2017160058881	2.27544770734088e-06	1.54940320795942	1
ENSG00000116675.15	DNAJC6	1	65365222	1_41	0	0.0357071828899177	9.15759492469313	1.0290725429351e-06	1.18525747243677	1
ENSG00000213625.8	LEPROT	1	65429130	1_41	0	0.0239215194579421	5.39439733259557	4.06107179628127e-07	0.162984375781947	1
ENSG00000116678.19	LEPR	1	65467512	1_41	0	0.0239071409472735	5.38877936840715	4.05440396955724e-07	0.440511691088302	1
ENSG00000184588.17	PDE4B	1	65792155	1_41	0	0.0286106097002389	7.07377293638491	6.36923395428607e-07	-0.959398734792197	1
ENSG00000118473.21	SGIP1	1	66510710	1_42	0	0.0362964843323952	16.5594662590498	1.8915589028759e-06	-3.07098337607628	2
ENSG00000152760.9	TCTEX1D1	1	66752321	1_42	0	0.015222399689393	6.71738463701874	3.21804647029109e-07	1.27599608544152	2
ENSG00000198160.14	MIER1	1	66924785	1_42	0	0.0135204267845486	5.44619108935178	2.31735329463175e-07	-0.337495785134546	2
ENSG00000116704.7	SLC35D1	1	67053650	1_42	0	0.0311809329322531	12.8744466506035	1.2633586282229e-06	1.85804192920909	1
ENSG00000116717.11	GADD45A	1	67693583	1_42	0	0.012759653382677	4.81927629364416	1.93521702519093e-07	-0.288373863750784	1
ENSG00000172380.5	GNG12	1	67832765	1_42	0	0.0447062609936068	16.5073377959022	2.32249272019623e-06	1.98756505632419	2
ENSG00000033122.18	LRRC7	1	69567941	1_44	0	0.031557587738033	5.92559679116284	5.88497833661663e-07	-0.533331305828824	1
ENSG00000118454.12	ANKRD13C	1	70355197	1_44	0	0.02849176279389	4.96526441050961	4.45215908511565e-07	0.501399303355103	1
ENSG00000197568.13	HHLA3	1	70355624	1_44	0	0.0290836223343615	5.15838102724733	4.72140101000136e-07	0.575371690002998	2
ENSG00000050628.20	PTGER3	1	71047847	1_45	0	0.0164722243741524	5.0941395599087	2.64077902478213e-07	-0.414180773484563	1
ENSG00000132485.13	ZRANB2	1	71081716	1_45	0	0.0167216484595658	5.2345826109112	2.75467343455041e-07	-0.461490387609084	1
ENSG00000172260.14	NEGR1	1	72248648	1_46	0	0.0491706924477028	15.2961756601056	2.36699946817063e-06	-1.95903270646821	3
ENSG00000178965.13	ERICH3	1	74529426	1_47	0	0.0201713800034817	6.55407120298168	4.16059784629682e-07	-0.72838525561066	3
ENSG00000162620.15	LRRIQ3	1	74198130	1_47	0	0.0233277291520235	7.91546047759865	5.81109028163195e-07	-1.0035422387598	1
ENSG00000254685.6	FPGT	1	74198465	1_47	0	0.0223763445472055	7.52535243275815	5.29937872928578e-07	-0.949983749085644	1
ENSG00000116783.14	TNNI3K	1	74217620	1_47	0	0.0164825841844618	4.66546197256968	2.42007558432891e-07	0.105728922231074	2
ENSG00000116791.13	CRYZ	1	74701793	1_47	0	0.016441970926085	4.64240903537568	2.40218390285067e-07	0.00239832408011837	5
ENSG00000162623.15	TYW3	1	74733103	1_47	0	0.0170849314862749	5.00089929365187	2.68887321015008e-07	-0.223106891062517	2
ENSG00000137968.16	SLC44A5	1	75444271	1_47	0	0.0167221208725186	4.80030133093092	2.52620640748311e-07	0.411496215588331	2
ENSG00000117054.13	ACADM	1	75724060	1_47	0	0.0475223920726893	14.6130276178018	2.18548319713431e-06	-1.94587455218152	2
ENSG00000137955.15	RABGGTB	1	75786326	1_47	0	0.0454753943631766	14.1962445132096	2.03169690299505e-06	2.22117011572475	2
ENSG00000057468.6	MSH4	1	75779738	1_47	0	0.0236044240967624	8.02597667525761	5.96211400119286e-07	1.43369992920527	3
ENSG00000184005.10	ST6GALNAC3	1	76090607	1_47	0	0.017908914216607	5.44123021254867	3.06672851039938e-07	0.424165131698646	1
ENSG00000117069.14	ST6GALNAC5	1	76867670	1_48	0	0.0177735705842867	9.71544958710172	5.43433690825077e-07	-1.15730596113747	1
ENSG00000142892.14	PIGK	1	77221177	1_48	0	0.0291599213813218	14.3541879043338	1.31726741687939e-06	1.72600920969661	2
ENSG00000162614.18	NEXN	1	77927936	1_48	0	0.0713372593017705	22.8217050033316	5.12357952230713e-06	-2.51213390736844	1
ENSG00000162616.8	DNAJB4	1	77979050	1_48	0	0.0116356542250564	5.75992393223189	2.10919400662391e-07	-0.492864273326147	1
ENSG00000137959.15	IFI44L	1	78619516	1_48	0	0.0140652512359889	7.52932048213295	3.33282300828556e-07	0.822093900158924	1
ENSG00000162618.13	ADGRL4	1	79006456	1_48	0	0.0106021282740221	4.89258546737903	1.63245210813299e-07	-0.299928697247453	3
ENSG00000137941.16	TTLL7	1	83998735	1_51	0	0.026368705447811	7.52379041790303	6.24359137511244e-07	-0.971187775847584	1
ENSG00000203943.8	SAMD13	1	84298566	1_51	0	0.298280071918184	31.2047021736828	2.92922852538493e-05	3.45244729036045	2
ENSG00000117133.10	RPF1	1	84383981	1_52	0	0.022112073627207	5.65784402414287	3.93721758445528e-07	-0.525266979370839	4
ENSG00000174021.10	GNG5	1	84506406	1_52	0	0.0418489017003887	11.6547953698243	1.53496222162403e-06	1.41747340429445	1
ENSG00000122432.17	SPATA1	1	84506136	1_52	0	0.0555378011221431	14.3346529255944	2.50544478853644e-06	1.67767184455923	1
ENSG00000117151.12	CTBS	1	84574852	1_52	0	0.027846354330842	7.81992781068661	6.8529894401954e-07	-0.929069078618515	2
ENSG00000153898.12	MCOLN2	1	84935252	1_52	0	0.022362968206755	5.76352168969215	4.05626529659826e-07	0.512243236346098	1
ENSG00000162643.12	WDR63	1	85062323	1_52	0	0.0224983089801216	5.82004246668359	4.12083289881092e-07	-0.568310383622127	1
ENSG00000055732.12	MCOLN3	1	85048551	1_52	0	0.0206304496492316	5.00844755144015	3.25177731927225e-07	0.348239973856517	2
ENSG00000162642.13	C1orf52	1	85259349	1_52	0	0.0205156696465884	4.95622787426736	3.1999702210415e-07	0.277366189019831	1
ENSG00000142867.12	BCL10	1	85276340	1_52	0	0.0221941786101743	5.6925554119039	3.97608186081401e-07	-0.516534153247332	2
ENSG00000117174.10	ZNHIT6	1	85708260	1_52	0	0.0297171129183159	8.43053153851549	7.88443442699347e-07	0.957753848364893	2
ENSG00000122417.15	ODF2L	1	86396707	1_53	0	0.0194896425363421	4.71897311331913	2.89441200164905e-07	0.152939814583052	3
ENSG00000137975.7	CLCA2	1	86424561	1_53	0	0.019860301539447	4.90329964741258	3.06466667723705e-07	0.227781354466518	1
ENSG00000016602.9	CLCA4	1	86547045	1_53	0	0.0296612163590995	8.6189084910295	8.04544740685265e-07	1.02753245854607	1
ENSG00000153936.16	HS2ST1	1	86914303	1_53	0	0.0668179115831858	16.2185256742228	3.41046222709973e-06	2.20495632162871	1
ENSG00000143013.12	LMO4	1	87331207	1_53	0	0.0927523656132919	19.5934703000836	5.71933231652955e-06	-2.08451124641451	1
ENSG00000065243.19	PKN2	1	88684130	1_54	0	0.0161013670819783	21.0906381417311	1.06871386894637e-06	-4.26730733991865	2
ENSG00000137944.17	KYAT3	1	88975121	1_54	0	0.0201151303988526	28.3051019271158	1.791828950121e-06	4.76609653618081	3
ENSG00000213516.9	RBMXL1	1	88992247	1_54	0	0.0218521279740533	14.261867048597	9.80796918039979e-07	2.10630329013852	1
ENSG00000117226.11	GBP3	1	89001559	1_54	0	0.0145405717550255	8.37149868591507	3.83083697890978e-07	1.39662011999483	1
ENSG00000213512.1	GBP7	1	89185167	1_54	0	0.0126986744036675	5.44030496987775	2.17415552500147e-07	0.552889174701801	1
ENSG00000154451.14	GBP5	1	89276834	1_54	0	0.013196198257534	5.2237638751866	2.169408528217e-07	0.159098237100702	1
ENSG00000197147.13	LRRC8B	1	89520854	1_54	0	0.0140479174561222	5.87122613466016	2.59567149763444e-07	-0.650281098168202	3
ENSG00000171488.14	LRRC8C	1	89730993	1_55	0	0.14657808203601	23.4169486360462	1.08021029419218e-05	-2.81345679012392	1
ENSG00000171492.14	LRRC8D	1	89823346	1_55	0	0.0276782763169469	7.468781859759	6.50575627892678e-07	-0.506151734708846	2
ENSG00000122482.20	ZNF644	1	91022402	1_55	0	0.030415169100406	8.35451328046943	7.99687601657462e-07	0.908206433454294	1
ENSG00000162669.15	HFM1	1	91404433	1_55	0	0.0227928398998495	5.64762931979505	4.051105915261e-07	0.582289437989937	2
ENSG00000097046.12	CDC7	1	91500849	1_56	0	0.0717379826269338	16.3843325906319	3.69902178018422e-06	1.85535315614298	2
ENSG00000230667.5	SETSIP	1	92085228	1_56	0	0.0300128391636884	8.13398795386507	7.68280091576286e-07	1.09108473098686	1
ENSG00000284413.1	BTBD8	1	92080411	1_56	0	0.0278816473608352	7.44218854822263	6.53022390573807e-07	0.76401072496197	1
ENSG00000067208.14	EVI5	1	92792120	1_56	0	0.0302150437909792	8.19697593283384	7.79445693096474e-07	0.940910806163578	2
ENSG00000122406.12	RPL5	1	92831623	1_56	0	0.0367886367577194	10.0494388836927	1.16349489451296e-06	1.50937271446639	1
ENSG00000154511.11	FAM69A	1	92960610	1_56	0	0.0271235728464845	7.18342409311447	6.13179147002971e-07	-0.729447310290504	1
ENSG00000117500.12	TMED5	1	93181063	1_57	0	0.0392342302788016	11.0765553207884	1.36766216051316e-06	-1.46762955596623	1
ENSG00000122483.17	CCDC18	1	93179625	1_57	0	0.0216433868887459	5.48796033588029	3.73805046606963e-07	0.421215490231241	1
ENSG00000117505.12	DR1	1	93345092	1_57	0	0.0333383519656321	9.54242585502907	1.00117937700519e-06	1.29283576275247	2
ENSG00000137936.16	BCAR3	1	93847526	1_57	0	0.0280290799008565	7.91207273704158	6.97923925199767e-07	1.01068880443803	1
ENSG00000067334.13	DNTTIP2	1	93877467	1_57	0	0.0211160099174912	5.25693887141388	3.49344377551252e-07	0.385463454153239	1
ENSG00000023909.9	GCLM	1	93908470	1_57	0	0.019774093140313	4.64241607260751	2.88901375956957e-07	-0.234681875613035	2
ENSG00000137962.12	ARHGAP29	1	94275736	1_58	0	0.0568207375837188	17.6986917001392	3.16487822865724e-06	1.95858554441765	1
ENSG00000117528.11	ABCD3	1	94411329	1_58	0	0.0150824254380478	5.22677877131266	2.4809286775145e-07	-0.412825328465452	1
ENSG00000143036.16	SLC44A3	1	94820196	1_58	0	0.0181327991670525	6.94805978936892	3.96494686963184e-07	0.867380906283069	3
ENSG00000117519.15	CNN3	1	94927642	1_58	0	0.0289365712232248	11.3272615135281	1.03152787864291e-06	1.3444123066379	1
ENSG00000172339.9	ALG14	1	95073027	1_58	0	0.0161924014082977	5.89012739840287	3.00154544650741e-07	-0.733934195679559	2
ENSG00000152078.9	TMEM56	1	95092516	1_58	0	0.113631454062306	24.3579078073043	8.71058895264759e-06	2.6837957033402	2
ENSG00000122481.16	RWDD3	1	95234273	1_58	0	0.0163285137034455	5.96831470688969	3.06695457737506e-07	-0.656210401531452	1
ENSG00000117569.18	PTBP2	1	96719390	1_59	0	0.0238038775161615	6.16359833808198	4.61733101388244e-07	0.483752087676288	1
ENSG00000188641.12	DPYD	1	97918144	1_60	0	0.0214275123287186	6.69273063645459	4.51319474264442e-07	0.707311601973632	2
ENSG00000162627.16	SNX7	1	98661649	1_60	0	0.0268806946833983	8.81809082482139	7.45974581445079e-07	-0.989769586637618	2
ENSG00000099260.10	PALMD	1	99669780	1_61	0	0.0463701862438752	12.0482989695057	1.75822135091256e-06	1.47738663184831	1
ENSG00000156869.12	FRRS1	1	99766518	1_61	0	0.025143170635108	6.28563619204521	4.97368477900524e-07	-0.635102191279124	1
ENSG00000162688.16	AGL	1	99851033	1_61	0	0.0240477106098863	5.86800696128504	4.44092389904709e-07	0.630155290130205	1
ENSG00000117620.14	SLC35A3	1	99969054	1_61	0	0.0495018411383591	12.667131732357	1.97337041451501e-06	1.98548515732384	3
ENSG00000156875.13	MFSD14A	1	100037607	1_61	0	0.0427830112443407	11.2870654115366	1.51971225041189e-06	1.67503839197336	1
ENSG00000156876.9	SASS6	1	100132743	1_61	0	0.0214912448139941	4.81500739414868	3.25662313263849e-07	0.0294969432432235	1
ENSG00000122435.9	TRMT13	1	100133311	1_61	0	0.0588577999752772	14.3104087386698	2.6507272138355e-06	2.16787631822797	1
ENSG00000122477.12	LRRC39	1	100178174	1_61	0	0.045183857194872	11.803085598646	1.67837048203349e-06	-1.63325391729844	2
ENSG00000137996.12	RTCA	1	100274929	1_61	0	0.022651611793	5.30753088078126	3.78355989510176e-07	0.493431466314964	1
ENSG00000079335.18	CDC14A	1	100353172	1_61	0	0.0458543610812011	11.9425492911331	1.7234022779435e-06	-1.57110329426503	1
ENSG00000181656.6	GPR88	1	100542430	1_62	0	0.0516672981273062	10.8433951891866	1.76315304276863e-06	1.45680529643331	1
ENSG00000162694.13	EXTL2	1	100894659	1_62	0	0.0424819596307471	8.99093453084712	1.20203842526652e-06	1.05499646171049	1
ENSG00000162695.11	SLC30A7	1	100895128	1_62	0	0.0289639384438782	5.38380160601449	4.90744721736489e-07	0.514297495028983	2
ENSG00000170989.8	S1PR1	1	101182090	1_62	0	0.0267680905180426	4.64360923485981	3.91184854727701e-07	-0.0236996569957619	2
ENSG00000060718.20	COL11A1	1	102976258	1_64	0	0.0271458026413508	4.65313530384405	3.97518497396264e-07	0.0721953191317271	1
ENSG00000185946.15	RNPC3	1	103509781	1_65	0	0.0203231601678782	5.85400954077498	3.7441534495697e-07	0.628120927641529	3
ENSG00000240038.6	AMY2B	1	103509781	1_65	0	0.019619530233286	5.52427708035508	3.41093176466938e-07	0.545954506489481	3
ENSG00000243480.7	AMY2A	1	103562368	1_65	0	0.0230961577684152	7.0517771491053	5.12563044315543e-07	-0.807562757536057	1
ENSG00000162631.18	NTNG1	1	107135646	1_66	0	0	11.2091841740726	0	0.788235720248744	1
ENSG00000134215.15	VAV3	1	107793911	1_66	0	0	7.19071083271105	0	0.699224197943247	1
ENSG00000085491.15	SLC25A24	1	108200330	1_67	0	0.0273397028022374	8.05091649447614	6.92704621325329e-07	0.889975621161424	2
ENSG00000162639.15	HENMT1	1	108662004	1_67	0	0.0368009144659541	10.9603183475792	1.26937737378252e-06	1.42186840974238	1
ENSG00000116266.10	STXBP3	1	108746731	1_67	0	0.0307375996305136	9.19307363674438	8.89282327901705e-07	1.10192471856171	1
ENSG00000121940.15	CLCC1	1	108945282	1_67	0	0.0188032417307245	4.66457178856393	2.76028219662649e-07	-0.136196981870489	2
ENSG00000197780.9	TAF13	1	109075155	1_67	0	0.0189677435128965	4.75027980238724	2.83559259383592e-07	-0.203182516625889	1
ENSG00000215717.5	TMEM167B	1	109089398	1_67	0	0.0211226878113918	5.72962867485453	3.80876897770447e-07	-0.466105904397157	2
ENSG00000116299.16	KIAA1324	1	109181018	1_67	0	0.0188320621294197	4.6903360674817	2.77978248049351e-07	0.192757674264745	1
ENSG00000031698.12	SARS	1	109213564	1_67	0	0.0222916867346727	6.29768831326204	4.41807483247565e-07	-0.7325486324744	2
ENSG00000143126.7	CELSR2	1	109240933	1_67	0	0.0202705408988241	5.49894158652405	3.50795018567447e-07	0.746671910339819	2
ENSG00000134222.16	PSRC1	1	109272258	1_67	0	0.0200732689594531	5.25259775872037	3.31818978035255e-07	-0.142088348982591	2
ENSG00000134243.11	SORT1	1	109397881	1_67	0	0.0260002425087401	7.79747050623679	6.38028550755946e-07	-1.2298015410714	1
ENSG00000143028.8	SYPL2	1	109466484	1_67	0	0.0539481437742151	14.3760027261428	2.44075184566822e-06	-1.50689293249797	3
ENSG00000162650.16	ATXN7L2	1	109473620	1_67	0	0.0265264888176077	7.9893493157976	6.66960558436611e-07	1.2494175360392	2
ENSG00000181754.6	AMIGO1	1	109509517	1_67	0	0.0190533241360243	4.82169954944535	2.89121157883471e-07	-0.504250777728985	1
ENSG00000168765.16	GSTM4	1	109636098	1_67	0	0.0361548756887011	10.9427116320904	1.24509016017275e-06	-1.51544145338961	4
ENSG00000213366.12	GSTM2	1	109669912	1_67	0	0.0686436334976245	16.6609004532131	3.59921431186001e-06	1.65612106504479	2
ENSG00000134184.12	GSTM1	1	109571336	1_67	0	0.0606583533455847	15.3659511914224	2.93331727330044e-06	1.43320265789494	4
ENSG00000134201.10	GSTM5	1	109709124	1_67	0	0.0219987403724053	6.19240809728805	4.28712708611757e-07	0.727998503248158	2
ENSG00000134202.10	GSTM3	1	109724132	1_67	0	0.0193448394096735	4.97012780108652	3.02581003410098e-07	-0.507786787746308	2
ENSG00000184371.13	CSF1	1	109891636	1_68	0	0.0402727641721918	8.96295382510334	1.13598231866359e-06	0.991899634817233	1
ENSG00000168710.17	AHCYL1	1	109984850	1_68	0	0.0456767771690144	10.1525330114493	1.45941510748891e-06	1.34473723846215	1
ENSG00000143093.14	STRIP1	1	110034040	1_68	0	0.176739408492933	23.247799829846	1.29307652797104e-05	-2.68683312811678	1
ENSG00000197106.6	SLC6A17	1	110150641	1_68	0	0.0450471018157516	10.0212647053327	1.42068685682547e-06	1.20480683211884	2
ENSG00000116396.14	KCNC4	1	110264604	1_68	0	0.0327526367023995	7.01555559192751	7.23131553238949e-07	0.73850035346018	1
ENSG00000168679.17	SLC16A4	1	110308455	1_68	0	0.0334238087951974	7.2064110605893	7.58025722378735e-07	0.882542497298226	2
ENSG00000134248.13	LAMTOR5	1	110407655	1_68	0	0.0298573999118642	6.14541674316895	5.77447224349218e-07	0.700398898275803	2
ENSG00000143125.5	PROK1	1	110451117	1_68	0	0.0254517175646009	4.6467310256029	3.72197629808951e-07	0.0170374154913745	1
ENSG00000143119.12	CD53	1	110942764	1_68	0	0.031107213543806	6.53082286642219	6.39348998037999e-07	0.661247253051443	1
ENSG00000121931.15	LRIF1	1	110964484	1_68	0	0.0330885943113887	7.11156766158153	7.40547018360312e-07	-0.95646293681291	1
ENSG00000156171.14	DRAM2	1	111139496	1_68	0	0.0263175163934779	4.96053461482241	4.1084911927467e-07	0.469023066814138	3
ENSG00000134255.13	CEPT1	1	111139496	1_68	0	0.0274889646373946	5.36923717383488	4.64493824786884e-07	0.596452043065827	2
ENSG00000064886.13	CHI3L2	1	111200918	1_70	0	0.0168934916232019	25.2621676795067	1.34307111185907e-06	2.21030151156953	1
ENSG00000162777.16	DENND2D	1	111202077	1_70	0	0.00212130318058434	6.61105650221285	4.413494459603e-08	-0.705357178699875	1
ENSG00000173947.13	PIFO	1	111346034	1_70	0	0.00187417370184506	5.49750972921073	3.24253610029271e-08	-0.49462832989223	2
ENSG00000085465.12	OVGP1	1	111425865	1_70	0	0.00186118066773433	5.41143414163131	3.16963959828097e-08	0.389669985707	1
ENSG00000116459.10	ATP5F1	1	111448114	1_70	0	0.0101332341054925	21.2391531442888	6.77320540460499e-07	2.02668846898149	2
ENSG00000143110.11	C1orf162	1	111484272	1_70	0	0.00264368691126848	8.70306344491236	7.24087656402562e-08	-0.989348619010132	1
ENSG00000282608.1	ADORA3	1	111490897	1_70	0	0.00239605901163398	7.72953036720766	5.8285374509987e-08	-0.863233297254571	1
ENSG00000121933.18	TMIGD3	1	111490897	1_70	0	0.00239605901163398	7.72953036720766	5.8285374509987e-08	0.863233297254571	1
ENSG00000116473.14	RAP1A	1	111590823	1_70	0	0.00932516311760634	20.3240919779291	5.96453460574606e-07	1.99262152375103	1
ENSG00000143079.14	CTTNBP2NL	1	112398322	1_70	0	0.00427121793568619	11.5290978768907	1.54972996827914e-07	0.10550665207272	1
ENSG00000134245.17	WNT2B	1	112468623	1_70	0	0.00260744018651382	7.60971108267562	6.24441123785318e-08	1.33237545985005	1
ENSG00000116489.12	CAPZA1	1	112614750	1_70	0	0.00352408036085883	12.6668313345041	1.40482673830187e-07	2.80428775389601	2
ENSG00000007341.18	ST7L	1	112620907	1_70	0	0.032783422669336	28.9500177418658	2.9868409773484e-06	4.77304914065935	1
ENSG00000155363.18	MOV10	1	112673095	1_70	0	0.176994590353034	37.8823434284876	2.11011343893015e-05	-5.60941538713567	2
ENSG00000155380.11	SLC16A1	1	112966469	1_70	2	0.0440697087563365	33.0357014798372	4.58176370015075e-06	-4.787983372509	1
ENSG00000081026.18	MAGI3	1	113390860	1_70	0	0.00171738328564619	4.6513400050476	2.51393643526949e-08	0.0625505707820823	1
ENSG00000116793.15	PHTF1	1	113758713	1_70	0	0.00216000249653714	6.54030735730837	4.44591735112896e-08	-0.442393337190427	1
ENSG00000188761.11	BCL2L15	1	113886718	1_70	0	0.00248588173264019	7.99622377540906	6.25567785563441e-08	0.730964404359365	2
ENSG00000134262.12	AP4B1	1	113860129	1_70	0	0.00213578855240848	6.56253447548776	4.41101795965834e-08	0.498984366343202	2
ENSG00000118655.4	DCLRE1B	1	113904943	1_70	0	0.00773729086345976	18.7611931709631	4.56833929735885e-07	1.89321696024169	2
ENSG00000163349.21	HIPK1	1	113929699	1_70	0	0.0174292315723296	25.9621193215387	1.42405694267751e-06	2.27942096295389	1
ENSG00000197323.11	TRIM33	1	114497296	1_71	0	0.0290316608412327	11.9655173208569	1.093231999122e-06	-1.67354229980886	1
ENSG00000116752.5	BCAS2	1	114581126	1_71	0	0.0184589880601991	7.50204189780771	4.35809153680979e-07	1.25154559177114	1
ENSG00000175984.14	DENND2C	1	114669904	1_71	0	0.0186769926718025	6.92753093536143	4.07187461097045e-07	0.793220971591114	1
ENSG00000009307.15	CSDE1	1	114757749	1_71	0	0.0184861021548006	6.83126296267765	3.97425130680856e-07	-0.886321654202355	1
ENSG00000198765.11	SYCP1	1	114852243	1_71	0	0.0149443743822936	4.99334332834787	2.34843281652343e-07	-0.441430489775018	2
ENSG00000134198.9	TSPAN2	1	115103210	1_71	0	0.0169227938986827	5.87681981363705	3.12984920680384e-07	0.395751367841071	2
ENSG00000173218.14	VANGL1	1	115641021	1_72	0	0.0115438549602245	6.12373093717209	2.22472295405107e-07	-0.608382935814808	1
ENSG00000118729.11	CASQ2	1	115768346	1_72	0	0.046055969208984	19.0991287151418	2.76827005804173e-06	-2.29503081392567	1
ENSG00000163393.12	SLC22A15	1	115976190	1_72	0	0.0879934887838343	25.2733255948671	6.99877292579206e-06	2.71750727786815	1
ENSG00000173212.4	MAB21L3	1	116106845	1_72	0	0.0217130638406966	12.0263677201731	8.21797019328825e-07	1.59898612830639	2
ENSG00000116815.15	CD58	1	116571486	1_72	0	0.0143425754379086	8.14928616552194	3.67837231298751e-07	-0.92664628330375	1
ENSG00000134247.9	PTGFRN	1	116909700	1_72	0	0.0199888238118103	11.2518080689853	7.07812990726325e-07	1.25270526283857	2
ENSG00000134256.12	CD101	1	117001562	1_72	0	0.0101355237986026	4.91072928135051	1.56639455363655e-07	0.25164328219869	2
ENSG00000116830.11	TTF2	1	117060534	1_72	0	0.0192077411035454	10.87886026058	6.57610388498238e-07	-1.18229466363158	1
ENSG00000134253.9	TRIM45	1	117119955	1_72	0	0.0323323009547569	15.7625528964416	1.60388100248313e-06	1.70383813287567	2
ENSG00000198162.12	MAN1A2	1	117312067	1_72	0	0.0113389605898334	5.9567242463133	2.12564000684339e-07	-0.596026908937722	2
ENSG00000183508.4	FAM46C	1	117605765	1_72	0	0.00985298409599378	4.64723358338659	1.44102414406982e-07	0.145372908932402	1
ENSG00000092607.13	TBX15	1	119007857	1_73	0	0.00756581821898461	4.67432614557689	1.1129711007157e-07	-0.052393422899533	1
ENSG00000116874.11	WARS2	1	119012523	1_73	0	0.0075969188476408	4.7159961249834	1.12750869689406e-07	0.0812870734459085	2
ENSG00000143067.4	ZNF697	1	119648421	1_73	0	0.00838241982405974	5.64026699353136	1.48791473465533e-07	-0.508860854245779	1
ENSG00000092621.11	PHGDH	1	119659675	1_73	0	0.0355304650926823	19.0828876946049	2.13380122705217e-06	1.92988830219643	3
ENSG00000174827.13	PDZK1	1	145707383	1_73	0	0.0466235813068456	21.6443220582273	3.17583982991028e-06	-2.20913662611981	1
ENSG00000117281.15	CD160	1	145718303	1_73	0	0.00981618818208707	7.0816027243184	2.18767804567967e-07	-0.861381031214991	1
ENSG00000265241.6	RBM8A	1	145927267	1_73	0	0.0205439817232221	13.9957470610615	9.04877269287836e-07	-1.62987330395238	1
ENSG00000272031.2	ANKRD34A	1	145968997	1_73	0	0.0237745040277334	15.328126789098	1.14685767003726e-06	1.76957717496667	1
ENSG00000121851.12	POLR3GL	1	145963899	1_73	0	0.041681301727372	20.7099009598562	2.71661609500355e-06	2.18504841726351	1
ENSG00000168509.19	HFE2	1	146036954	1_73	0	0.0344655157478727	18.93000590928	2.05326263956902e-06	-2.07535141235201	1
ENSG00000131791.7	PRKAB2	1	147171976	1_73	0	0.00754554488860049	4.64766778910271	1.10365836244318e-07	-0.00905979337839379	2
ENSG00000131778.18	CHD1L	1	147239128	1_73	0	0.0107778984303748	7.89524913605789	2.67798967978173e-07	0.936924227477132	3
ENSG00000116128.10	BCL9	1	147541592	1_73	0	0.00822526257642664	5.72222473962769	1.48123394213015e-07	-0.964031555784788	1
ENSG00000162836.11	ACP6	1	147647471	1_73	0	0.0123080836003369	9.64972432237565	3.73778500601106e-07	1.72424720220417	4
ENSG00000265107.2	GJA5	1	147773193	1_73	0	0.0107095634252218	7.96660793690523	2.6850611789045e-07	1.05422937505133	1
ENSG00000244094.1	SPRR2F	1	153112830	1_74	0	0.0250237205829814	4.86818523106975	3.83378673340025e-07	0.481197445796676	3
ENSG00000143450.16	OAZ3	1	151762531	1_74	0	0.0244766158974216	4.66091062918608	3.59030316542978e-07	-0.0122583459463217	1
ENSG00000143436.10	MRPL9	1	151762214	1_74	0	0.025960008695093	5.2126825950862	4.25868078743927e-07	0.27358245344188	2
ENSG00000182134.15	TDRKH	1	151789148	1_74	0	0.093664713795818	17.3875513146754	5.12534859513703e-06	-1.94433241838272	1
ENSG00000213171.2	LINGO4	1	151805451	1_74	0	0.0406700631116925	9.43611054690997	1.20774942714092e-06	1.13196573076147	2
ENSG00000143365.17	RORC	1	151831413	1_74	0	0.0257157030227558	5.12401912252459	4.1468480031019e-07	0.290705242036576	1
ENSG00000196407.11	THEM5	1	151830973	1_74	0	0.0245132520065876	4.67493683714449	3.60649763036193e-07	-0.218282639367393	1
ENSG00000159445.12	THEM4	1	151910350	1_74	0	0.0303305699699479	6.67367620443624	6.37022360302088e-07	-0.777161809809883	1
ENSG00000197747.8	S100A10	1	151994269	1_74	0	0.0247995390929534	4.78380431674882	3.73358453917973e-07	-0.15202815981628	1
ENSG00000197915.5	HRNR	1	152220349	1_74	0	0.0743712458341499	15.1700405853755	3.55059202303981e-06	-1.91488973526842	3
ENSG00000143631.10	FLG	1	152220349	1_74	0	0.0274403393565007	5.73311833248245	4.95095931488805e-07	0.793712886941113	2
ENSG00000143536.7	CRNN	1	152414760	1_74	0	0.0605834760413625	13.2124838702935	2.51911289866631e-06	1.68102139406457	1
ENSG00000163207.6	IVL	1	152908247	1_74	0	0.0407203910887782	9.44777677344949	1.21073901550992e-06	1.23213763820955	2
ENSG00000241794.1	SPRR2A	1	153057485	1_74	0	0.0283155149613447	6.02786061243154	5.37151309995171e-07	0.571331700413819	1
ENSG00000203785.8	SPRR2E	1	153106596	1_74	0	0.0309909139595109	6.87610737574254	6.70634679840365e-07	1.02501883602724	2
ENSG00000163220.10	S100A9	1	153357702	1_75	0	0.0227337793353916	6.30352940998491	4.50987388485269e-07	0.70948092308395	2
ENSG00000163221.8	S100A12	1	153359373	1_75	0	0.0422055961221022	12.2753554780206	1.63047104225461e-06	1.52986701621914	1
ENSG00000143546.9	S100A8	1	153391654	1_75	0	0.0210112588117396	5.56478748346876	3.67967641784183e-07	0.526997168914454	1
ENSG00000143556.8	S100A7	1	153460264	1_75	0	0.0190483120086457	4.67176236164901	2.80056858749025e-07	0.0602925167670245	2
ENSG00000197956.9	S100A6	1	153535924	1_75	0	0.0364826161489326	10.6486392457819	1.22261314763094e-06	1.32156876983293	3
ENSG00000188015.9	S100A3	1	153549456	1_75	0	0.0292777848820226	8.73007843523468	8.04387540141069e-07	1.09202487461253	2
ENSG00000196154.11	S100A4	1	153549456	1_75	0	0.0403241699778796	11.5800255319433	1.46954851205104e-06	1.300823053439	3
ENSG00000196754.10	S100A2	1	153567844	1_75	0	0.0735362260157814	17.3517192601755	4.01562198832636e-06	-1.9954124387811	1
ENSG00000160678.11	S100A1	1	153632784	1_75	0	0.0204820024669955	5.25897916592339	3.38986839663138e-07	-0.0627017948562382	1
ENSG00000189171.14	S100A13	1	153627648	1_75	0	0.020499090542754	5.2672073217287	3.39800473937617e-07	-0.0691180470055174	2
ENSG00000160679.12	CHTOP	1	153634941	1_75	0	0.0193008098299072	4.86508087042701	2.95511624361082e-07	0.37083488918652	1
ENSG00000143553.10	SNAPIN	1	153658595	1_75	0	0.0228257585152855	6.28475879110132	4.51463668411716e-07	0.535930441734832	1
ENSG00000169418.9	NPR1	1	153678582	1_75	0	0.0258431474262043	7.55923096752285	6.14797359977914e-07	0.967744313574483	1
ENSG00000143554.13	SLC27A3	1	153774134	1_75	0	0.0352326884321312	10.5458495287825	1.16932794142554e-06	-1.39978911057665	1
ENSG00000143614.9	GATAD2B	1	153923736	1_75	0	0.0359702402526332	11.5059089891778	1.302486548291e-06	1.94407558258582	1
ENSG00000198837.9	DENND4B	1	153940057	1_75	0	0.0805153903797983	18.766240239618	4.75516015173349e-06	2.21646808596566	2
ENSG00000160741.16	CRTC2	1	153959736	1_75	0	0.0421699401054639	13.027322906346	1.72888909878443e-06	-2.06295620437873	1
ENSG00000143570.17	SLC39A1	1	153968263	1_75	0	0.0197492477911755	5.52119640684366	3.43156894775528e-07	-1.00809468550387	1
ENSG00000143578.15	CREB3L4	1	153968263	1_75	0	0.0197492477911755	5.52119640684366	3.43156894775528e-07	-1.00809468550387	1
ENSG00000143552.9	NUP210L	1	154155073	1_75	0	0.0389711471619525	11.6527898925612	1.42916403806188e-06	1.49954767435215	2
ENSG00000143549.19	TPM3	1	154194640	1_75	0	0.0577649465413249	15.8200100994195	2.87594188484232e-06	-2.06878713481966	1
ENSG00000143569.18	UBAP2L	1	154219315	1_75	0	0.0227197931012147	6.09263739110914	4.35630899899684e-07	-0.173822080159722	1
ENSG00000143612.19	C1orf43	1	154224650	1_75	0	0.0201418071140638	5.51625721505871	3.49664799868059e-07	-0.919796637487383	1
ENSG00000143595.12	AQP10	1	154321199	1_75	0	0.0190167933837542	4.70161848230537	2.81380272938315e-07	0.335408818997377	2
ENSG00000143515.16	ATP8B2	1	154325898	1_75	0	0.0270454882996543	7.83065480125857	6.66502649238311e-07	-0.843472180827464	2
ENSG00000169291.9	SHE	1	154502081	1_75	0	0.0803524728966874	18.3712701721919	4.64565981416055e-06	2.37655197937108	1
ENSG00000163239.12	TDRD10	1	154502081	1_75	0	0.0453386589167631	12.9593334082084	1.84909960907927e-06	-1.83005265011323	2
ENSG00000160710.15	ADAR	1	154628627	1_75	0	0.0654367003956813	16.4016669375775	3.37767885025526e-06	-1.97516420770922	1
ENSG00000143603.18	KCNN3	1	154870871	1_76	0	0.079529734740598	17.0921363954507	4.27794165826493e-06	-2.07290193515254	1
ENSG00000163344.5	PMVK	1	154937272	1_76	0	0.0213084822912311	4.64146362003513	3.11255075791058e-07	-0.0297997397166732	1
ENSG00000163346.16	PBXIP1	1	154947089	1_76	0	0.038581437465827	10.2179141020012	1.24065098773753e-06	-1.53001232036123	1
ENSG00000160691.18	SHC1	1	154974220	1_76	0	0.0709867811307898	16.0035092230154	3.57521103287062e-06	-1.8221500355295	1
ENSG00000160685.13	ZBTB7B	1	155011887	1_76	0	0.0260080041500033	6.50922510138975	5.3277678156766e-07	-0.471324734708199	1
ENSG00000163354.14	DCST2	1	155033615	1_76	0	0.0214320181116139	4.6955932304559	3.16710534438284e-07	-0.0434756343908024	1
ENSG00000163357.10	DCST1	1	155033974	1_76	0	0.021340818622464	4.65566313703054	3.12681075846915e-07	0.28374267814049	1
ENSG00000143537.13	ADAM15	1	155062156	1_76	0	0.0214792154120608	4.71618230897981	3.18799749923298e-07	-0.0181122044319024	2
ENSG00000169242.11	EFNA1	1	155087375	1_76	0	0.0235052578083111	5.56060068399159	4.11335034795135e-07	-1.07775152212709	1
ENSG00000169241.17	SLC50A1	1	155135691	1_76	0	0.127534346204201	21.6682426470619	8.69680683606509e-06	2.94626617039628	2
ENSG00000185499.16	MUC1	1	155183255	1_76	0	0.154194430086785	23.5418010775702	1.14239776694311e-05	3.07469301897337	1
ENSG00000169231.13	THBS3	1	155208991	1_76	0	0.101187269285889	19.4131678694328	6.18203215347868e-06	-2.75449351764607	1
ENSG00000173171.14	MTX1	1	155229524	1_76	0	0.0215712876338228	4.75620877461702	3.22883575104564e-07	0.126921861681777	1
ENSG00000177628.15	GBA	1	155223741	1_76	0	0.0438610128665875	11.4282113993966	1.57748738719581e-06	-2.11350967125152	2
ENSG00000160767.20	FAM189B	1	155254510	1_76	0	0.0213357556979383	4.65343049407201	3.12456983008418e-07	0.274153621622357	1
ENSG00000143630.9	HCN3	1	155277916	1_76	0	0.0213136951087289	4.6437573342693	3.11485073300539e-07	-0.351273573923122	1
ENSG00000160752.14	FDPS	1	155309691	1_76	0	0.024066187425502	5.7814810854066	4.37880270266905e-07	-0.230021226773226	1
ENSG00000116539.12	ASH1L	1	155566646	1_76	0	0.02202558152406	4.95137315327722	3.43211644994396e-07	-0.0333114886468862	1
ENSG00000132676.15	DAP3	1	155688294	1_76	0	0.0235788140961668	5.58988799433931	4.14795501667709e-07	-0.832054779472456	1
ENSG00000163374.19	YY1AP1	1	155689149	1_76	0	0.0218092822574363	4.85895270070667	3.33497834567761e-07	-0.0425608843103087	1
ENSG00000116580.18	GON4L	1	155859720	1_76	0	0.0213298536405451	4.65084362477322	3.12196900185285e-07	-0.105240029787176	1
ENSG00000132718.8	SYT11	1	155859720	1_76	0	0.0213298536405451	4.65084362477322	3.12196900185285e-07	-0.105240029787176	1
ENSG00000143622.10	RIT1	1	155908941	1_76	0	0.0232632438456554	5.46351046584875	3.99991742732837e-07	0.258589451771217	1
ENSG00000163479.13	SSR2	1	156020665	1_76	0	0.0412227340620116	10.8427544571785	1.40664785805359e-06	1.35260179670791	1
ENSG00000160803.7	UBQLN4	1	156057011	1_76	0	0.0487942731497174	12.4371988490683	1.9098550383592e-06	-1.65013396749876	1
ENSG00000116586.11	LAMTOR2	1	156054582	1_76	0	0.0266740774931203	6.7465315332663	5.66342217338334e-07	-0.843032554123475	2
ENSG00000132698.14	RAB25	1	156061029	1_76	0	0.0846916576138034	17.6964857842068	4.71668244932741e-06	-1.89417090162574	1
ENSG00000196189.12	SEMA4A	1	156184537	1_76	0	0.0499359311923917	12.6562860354119	1.98897080324892e-06	1.636809636981	1
ENSG00000160785.13	SLC25A44	1	156194115	1_76	0	0.0329205344684504	8.72336637702823	9.03774251452001e-07	-1.51020779135403	2
ENSG00000160783.19	PMF1	1	156150697	1_76	0	0.13828680810102	22.4664594293909	9.77742204290593e-06	-2.80180912246925	2
ENSG00000242252.1	BGLAP	1	156240066	1_76	0	0.0716421927586703	16.0914284304965	3.62804313204547e-06	1.76486348807426	2
ENSG00000160781.15	PAQR6	1	156248323	1_76	0	0.0229931573911061	5.35414638498745	3.87434085881022e-07	0.393844021591612	2
ENSG00000198952.8	SMG5	1	156279714	1_76	0	0.0219899334004058	4.93624636041629	3.41609322663286e-07	0.394898785095653	1
ENSG00000163472.18	TMEM79	1	156234862	1_76	0	0.110089209974512	20.2334046273794	7.0100755003016e-06	-2.40273156772655	2
ENSG00000198715.11	GLMP	1	156294149	1_76	0	0.0270166630654548	6.8662733377705	5.83796878345706e-07	-0.752525495033971	1
ENSG00000163467.11	TSACC	1	156337127	1_76	0	0.0276848252369161	7.09558813288182	6.18214459651079e-07	-0.787859875622248	1
ENSG00000163468.14	CCT3	1	156364325	1_76	0	0.0263456996864362	6.63028261117178	5.49731661946448e-07	-0.712177884775036	1
ENSG00000183856.10	IQGAP3	1	156572426	1_77	0	0.0132272697105937	7.1663483862041	2.98316379791913e-07	0.793292562096383	1
ENSG00000187862.11	TTC24	1	156579671	1_77	0	0.0104936215821898	4.98551692186312	1.64643491410447e-07	0.261466916280151	1
ENSG00000163382.11	NAXE	1	156590832	1_77	0	0.0515258355283156	19.8488080173273	3.21861067786375e-06	-2.01906411225137	1
ENSG00000160818.16	GPATCH4	1	156601987	1_77	0	0.0127412790720863	6.75752188451366	2.70962669758112e-07	-0.642290454799546	1
ENSG00000132702.12	HAPLN2	1	156618957	1_77	0	0.0373363369420093	16.7945614197351	1.97337375441536e-06	-1.83699701620532	1
ENSG00000132688.10	NES	1	156677793	1_77	0	0.0221695700165856	11.6961318270582	8.16034458931066e-07	-1.20977342666968	2
ENSG00000143320.8	CRABP2	1	156705979	1_77	0	0.0106416378512291	5.1525931568706	1.72561259245008e-07	-0.143667678406204	1
ENSG00000143319.16	ISG20L2	1	156728106	1_77	0	0.0111645629701873	5.57791359774446	1.95984842375806e-07	-0.574021165548241	1
ENSG00000143303.11	RRNAD1	1	156727264	1_77	0	0.0100849564723986	4.65377731311252	1.47702756330293e-07	0.193385036723796	2
ENSG00000143294.14	PRCC	1	156750758	1_77	0	0.0482278828975339	19.0280554822045	2.88802920360888e-06	-2.66136526707213	1
ENSG00000198400.11	NTRK1	1	156815564	1_77	0	0.305897546899808	36.3732305456557	3.50160249650272e-05	3.82476578886235	2
ENSG00000027869.11	SH2D2A	1	156815987	1_77	0	0.0215353170272884	11.5671598333364	7.83947500633244e-07	-1.97078186367301	1
ENSG00000027644.4	INSRR	1	156826510	1_77	0	0.0392342512880572	16.8263689347241	2.07761345899823e-06	-2.64019715781134	1
ENSG00000132694.18	ARHGEF11	1	157045234	1_77	0	0.0259576508838569	14.3463861111079	1.17197102827078e-06	2.08623152937472	1
ENSG00000117036.11	ETV3	1	157138777	1_77	0	0.0106965715856081	5.37421627478225	1.8091255845638e-07	-0.724644592942878	1
ENSG00000143297.18	FCRL5	1	157552226	1_77	0	0.103614202569484	25.6125110131432	8.35180644281098e-06	-2.99391710096258	1
ENSG00000160856.20	FCRL3	1	157702514	1_77	0	0.0161492051745159	8.94723882450778	4.54725339483911e-07	1.04812637972672	1
ENSG00000158488.15	CD1E	1	158353463	1_78	0	0.0272146864690485	10.3555705158019	8.86923861841776e-07	1.1677680352929	1
ENSG00000163563.7	MNDA	1	158830693	1_78	0	0.0151956271843874	4.90075518793911	2.34363843595596e-07	-0.210358330637256	1
ENSG00000163564.14	PYHIN1	1	158931723	1_78	0	0.0149721276446234	4.76237142963041	2.24396334697704e-07	-0.1611721970285	1
ENSG00000163565.18	IFI16	1	158999686	1_78	0	0.0154257031769602	5.04110728802843	2.44725871927143e-07	0.188186843415237	1
ENSG00000163568.14	AIM2	1	159193329	1_78	0	0.0428964402904216	14.6393729594385	1.97629923791287e-06	-1.91179428243001	1
ENSG00000213088.9	ACKR1	1	159203749	1_78	0	0.0502298841774115	16.1326507699477	2.55021551152496e-06	-2.00316578831947	1
ENSG00000179639.10	FCER1A	1	159288755	1_78	0	0.0684323636188078	19.0736263827843	4.10774793128011e-06	2.49090304516006	2
ENSG00000158716.8	DUSP23	1	159781012	1_78	0	0.0336745884283766	12.3572577020688	1.30958404054883e-06	1.54044546074143	1
ENSG00000181036.13	FCRL6	1	159800388	1_78	0	0.034157007547658	12.4911046524925	1.34273291884216e-06	1.41942457181795	1
ENSG00000158714.10	SLAMF8	1	159826640	1_78	0	0.0234422818179031	8.95617824969144	6.60741499841515e-07	-1.06854998472938	2
ENSG00000243284.1	VSIG8	1	159856126	1_78	0	0.0235988981283837	9.01857086453754	6.69789633162228e-07	-1.01171205869661	2
ENSG00000158710.14	TAGLN2	1	159926113	1_78	0	0.0223821200568104	8.52256900249318	6.00317108852298e-07	-0.95819501726831	1
ENSG00000158764.6	ITLN2	1	160954636	1_79	0	0.0145744379017244	6.7778618929005	3.10880515318588e-07	-0.920373569446061	2
ENSG00000085552.16	IGSF9	1	159945134	1_79	0	0.0118627569875535	4.85672223285046	1.81316728048595e-07	-0.220129314013424	1
ENSG00000162723.9	SLAMF9	1	159954467	1_79	0	0.0118918521036956	4.87957002065483	1.82616505269026e-07	0.240405622723528	2
ENSG00000143315.6	PIGM	1	160031560	1_79	0	0.0116038720512358	4.65093183859691	1.69844653329612e-07	0.0572837165931031	2
ENSG00000162728.4	KCNJ9	1	160080991	1_79	0	0.0364027382802117	15.3576355063932	1.75941132430156e-06	-1.68542436153989	1
ENSG00000162729.13	IGSF8	1	160099056	1_79	0	0.0141765442517897	6.51941855750522	2.90862823682508e-07	-0.71296520752203	2
ENSG00000132681.16	ATP1A4	1	160151964	1_79	0	0.0721895786352599	21.8519144594129	4.96447093411495e-06	2.13558168097027	2
ENSG00000162734.12	PEA15	1	160204111	1_79	0	0.0122020339967056	5.11975151292561	1.96602975935482e-07	0.305904115613149	1
ENSG00000132716.18	DCAF8	1	160262716	1_79	0	0.0133970349338317	5.99151242822411	2.52612087676017e-07	-0.528239081724201	1
ENSG00000162735.18	PEX19	1	160287649	1_79	0	0.070855278556987	21.6734841051599	4.83292343627943e-06	-2.23195091432696	1
ENSG00000122218.14	COPA	1	160342475	1_79	0	0.0116368994336894	4.6774385782231	1.71298810847515e-07	-0.225993455640408	2
ENSG00000162736.15	NCSTN	1	160342475	1_79	0	0.0151156198095536	7.11832985025369	3.38620340563554e-07	0.746091106831287	2
ENSG00000162738.5	VANGL2	1	160400029	1_79	0	0.0120643124116381	5.01386932657078	1.90363885102562e-07	-0.367460887767794	1
ENSG00000066294.14	CD84	1	160579789	1_79	0	0.0649894455845157	20.8482914949082	4.26404988021695e-06	-2.16105511626147	2
ENSG00000117090.14	SLAMF1	1	160647238	1_79	0	0.0120106362659402	4.97227625542478	1.87944767076664e-07	-0.265039977981531	1
ENSG00000117091.9	CD48	1	160711985	1_79	0	0.0116070606999527	4.65349418923488	1.69984923939042e-07	0.063765925893292	2
ENSG00000026751.16	SLAMF7	1	160757101	1_79	0	0.0383854873542046	15.8575343148092	1.91563027659754e-06	-1.77838652965944	1
ENSG00000122223.12	CD244	1	160871004	1_79	0	0.0205053715295358	9.96943349375662	6.43349691045518e-07	1.31518510640239	2
ENSG00000215845.10	TSTD1	1	161038745	1_79	0	0.0182392916469106	8.87381063024371	5.09362651939773e-07	-1.07782225042087	2
ENSG00000158773.14	USF1	1	160983590	1_79	0	0.0274138228758206	12.6908784251102	1.09488942164235e-06	1.44399115894529	1
ENSG00000186517.13	ARHGAP30	1	161063814	1_79	0	0.0682146370679538	21.3105467936275	4.57489509257774e-06	2.24141074911435	1
ENSG00000162755.13	KLHDC9	1	161098329	1_79	0	0.011912030640385	4.89538352125906	1.83519195672356e-07	0.302777378331889	2
ENSG00000158793.13	NIT1	1	161118210	1_79	0	0.0151787845356201	7.15727792431466	3.41895867478372e-07	-0.832565084779936	3
ENSG00000143222.11	UFC1	1	161152958	1_79	0	0.0151161431140562	7.11865322896587	3.38647447359864e-07	-0.784316754708352	2
ENSG00000143224.17	PPOX	1	161168345	1_79	0	0.0116833275940812	4.71457381164022	1.73347653555482e-07	0.121104426478552	2
ENSG00000158850.14	B4GALT3	1	161174179	1_79	0	0.0118408250568786	4.83946255650473	1.80338341927677e-07	0.215254565927292	3
ENSG00000158864.12	NDUFS2	1	161173522	1_79	0	0.0180642076359657	8.78361892871064	4.9934577101603e-07	-1.12254318479744	2
ENSG00000158859.9	ADAMTS4	1	161197908	1_79	0	0.0588413255004635	19.9017652994481	3.68538633665872e-06	-2.17769520310818	2
ENSG00000158869.10	FCER1G	1	161198399	1_79	0	0.0151804244291459	7.15828685399129	3.41981006153072e-07	0.786596939414362	2
ENSG00000158882.14	TOMM40L	1	161224851	1_79	0	0.0761109466654406	22.3584172797388	5.35546462075022e-06	-2.31189562547969	1
ENSG00000158887.15	MPZ	1	161310092	1_79	0	0.0230419949066973	11.0616541879614	8.02138067368636e-07	-1.45723716682658	2
ENSG00000143252.14	SDHC	1	161314507	1_79	0	0.0137545518548413	6.23732618777226	2.69993852116018e-07	0.67800240028627	2
ENSG00000173110.7	HSPA6	1	161524102	1_79	0	0.0183705720898679	8.94088358368021	5.16906620911503e-07	1.034218298517	1
ENSG00000203747.10	FCGR3A	1	161551141	1_79	0	0.0115943812197802	4.64330092471398	1.69427296082164e-07	0.0321470771308223	1
ENSG00000072694.20	FCGR2B	1	161647726	1_79	0	0.0459697229513778	17.5603480024832	2.54046945940549e-06	1.76546351117049	1
ENSG00000132185.16	FCRLA	1	161704889	1_79	0	0.0127499844842797	5.52956485106933	2.21875620939319e-07	-0.469947811247189	1
ENSG00000162746.14	FCRLB	1	161715380	1_79	0	0.103341023306628	25.3063377914441	8.23021218776483e-06	-2.54712567785746	3
ENSG00000081721.11	DUSP12	1	161748950	1_79	0	0.0117866526344395	4.79669131066695	1.77926742931531e-07	-0.103627833124103	2
ENSG00000118217.5	ATF6	1	161766245	1_79	0	0.0135151800452278	6.07346010302339	2.5832532962565e-07	0.718498880515503	1
ENSG00000198929.12	NOS1AP	1	162071116	1_79	0	0.0160804623474395	7.69633065124061	3.89485436062864e-07	-0.936734583706177	1
ENSG00000239887.4	C1orf226	1	162144097	1_79	0	0.0124775057121985	5.32801675832538	2.09219583503887e-07	-0.482920361504536	2
ENSG00000117143.13	UAP1	1	162561114	1_80	0	0.0194546238170061	9.23631368916267	5.65497234585634e-07	1.09538805955742	2
ENSG00000162733.16	DDR2	1	162631124	1_80	0	0.0142487457627754	6.32597598282102	2.83669831003355e-07	-0.641052003829137	1
ENSG00000132196.13	HSD17B7	1	162790775	1_80	0	0.0138968083058277	6.09250208679661	2.66452455682911e-07	0.594583289649647	1
ENSG00000143248.12	RGS5	1	163319275	1_80	0	0.0228155192267637	10.7282436072867	7.70314294364365e-07	1.28017594228201	1
ENSG00000143228.12	NUF2	1	163266611	1_80	0	0.0129670274489824	5.44619789709343	2.22250538543026e-07	-0.432873406121228	1
ENSG00000185630.18	PBX1	1	164555760	1_80	0	0.0133883759983693	5.74460998825347	2.42045728729537e-07	0.522936427530043	1
ENSG00000162761.14	LMX1A	1	165357021	1_81	0	0.0349289579387889	6.8985973102354	7.58325041654407e-07	-0.796847880299217	1
ENSG00000143198.12	MGST3	1	165630621	1_81	0	0.0574307525732761	11.6012317119047	2.09680277192936e-06	1.70531668940802	1
ENSG00000143149.12	ALDH9A1	1	165652366	1_81	0	0.0288588741220305	5.10343564220318	4.6350134628746e-07	0.312844736826024	5
ENSG00000188859.6	FAM78B	1	166167240	1_81	0	0.0275414567867393	4.66470117793254	4.04314865950015e-07	-0.0870319478576598	1
ENSG00000143195.12	ILDR2	1	166975572	1_82	0	0.0462455143619174	18.383352589701	2.67548983240875e-06	-2.0543524040581	2
ENSG00000143194.12	MAEL	1	166975891	1_82	0	0.02333765560021	11.9475460682835	8.77495532422073e-07	-1.48824911403592	1
ENSG00000143157.11	POGK	1	166839016	1_82	0	0.0125748216046093	6.16692050285371	2.44050193461586e-07	0.762725728307871	1
ENSG00000152382.5	TADA1	1	166875791	1_82	0	0.0224587302670964	11.5878734362471	8.19026428853532e-07	-1.44382729311014	3
ENSG00000198842.9	DUSP27	1	167108245	1_82	0	0.0133402208974059	6.71827771666839	2.82052495926018e-07	-0.693103019586996	1
ENSG00000143167.11	GPA33	1	167090843	1_82	0	0.013922286514877	7.11688943819354	3.11824159108091e-07	0.897905410678302	2
ENSG00000198821.10	CD247	1	167518762	1_82	0	0.0319990002094833	14.9103545223471	1.50152771478583e-06	1.58998172123401	1
ENSG00000143162.7	CREG1	1	167544411	1_82	0	0.0155766711609234	8.16539248485328	4.00277049656133e-07	-0.94519989660811	3
ENSG00000198771.10	RCSD1	1	167566121	1_82	0	0.0111911576417578	5.07964418269575	1.78902858225502e-07	0.354420685041551	2
ENSG00000197965.11	MPZL1	1	167705500	1_82	0	0.0106811533144774	4.64476486478529	1.56131616377668e-07	0.0613935381845547	2
ENSG00000143199.17	ADCY10	1	167913803	1_82	0	0.0321836267599561	14.9644694177223	1.51567218162715e-06	1.65433857505553	1
ENSG00000143164.15	DCAF6	1	167936173	1_82	0	0.0385747398438663	16.6703227839693	2.0237459308298e-06	1.85584174621003	1
ENSG00000143158.10	MPC2	1	167936749	1_82	0	0.0147379774872763	7.64847460937102	3.54749418118779e-07	-0.896772580352329	1
ENSG00000143147.14	GPR161	1	168137545	1_82	0	0.0158912918311489	8.35219716647327	4.17704269981563e-07	0.955630017366019	3
ENSG00000143155.12	TIPRL	1	168178654	1_82	0	0.021702777787331	11.2671977586561	7.69555974880024e-07	-1.31520510017952	1
ENSG00000143178.12	TBX19	1	168281906	1_82	0	0.0124554880453066	6.07796672305089	2.38247329250715e-07	-0.616531252361526	2
ENSG00000143196.4	DPT	1	168728523	1_82	0	0.0210618185490802	10.9865173530196	7.28223830307784e-07	1.34687740780869	2
ENSG00000143153.12	ATP1B1	1	169119709	1_83	0	0.157629086943947	22.5523326682094	1.11875967161578e-05	-2.69014546706596	1
ENSG00000143156.13	NME7	1	169363660	1_83	0	0.0557746383498414	12.4934403887529	2.19294523256354e-06	2.54026102574215	2
ENSG00000117475.13	BLZF1	1	169368138	1_83	0	0.0286053001983084	6.19181642451019	5.57408459361426e-07	-1.22236751384856	1
ENSG00000117477.12	CCDC181	1	169456327	1_83	0	0.0246056694612409	4.77835176120744	3.70017510419408e-07	-0.00044409818287477	2
ENSG00000117479.12	SLC19A2	1	169491488	1_83	0	0.0407968982722317	9.53375205603101	1.22405229448749e-06	-1.2757308190621	1
ENSG00000198734.10	F5	1	169441887	1_83	0	0.0243176954609953	4.6680208050943	3.57243365445827e-07	0.226644888937386	2
ENSG00000174175.16	SELP	1	169622657	1_83	0	0.0488452952157709	11.2360354558685	1.72720868626914e-06	1.42634440998206	1
ENSG00000000460.16	C1orf112	1	169662499	1_83	0	0.0245680824835552	4.76405531114058	3.68346909371152e-07	0.35223798332684	3
ENSG00000188404.8	SELL	1	169710412	1_83	0	0.0254434915699837	5.09238168413878	4.07761886401192e-07	0.515055803859576	2
ENSG00000007908.15	SELE	1	169764425	1_83	0	0.0267024083829388	5.5454522193776	4.66011221982713e-07	0.50918707452052	2
ENSG00000171806.11	METTL18	1	169794673	1_83	0	0.0271341254126695	5.69592959450179	4.86395349732646e-07	0.555282263898244	1
ENSG00000000457.13	SCYL3	1	169891012	1_83	0	0.0288272601408751	6.26423904144962	5.68303934592465e-07	0.714612886792655	2
ENSG00000075945.12	KIFAP3	1	170081461	1_83	0	0.0363170608030395	8.43677687075198	9.64264615384156e-07	-1.12248742078533	1
ENSG00000120370.12	GORAB	1	170310769	1_83	0	0.0379160610674203	8.84285227482253	1.05517515707858e-06	1.1707987218041	1
ENSG00000116132.11	PRRX1	1	170662279	1_84	0	0.0243842564363249	9.54121121899936	7.32186978219693e-07	-1.19988311358915	1
ENSG00000007933.12	FMO3	1	171090009	1_84	0	0.0333648322575819	12.4860227105927	1.31105840777231e-06	1.71264837393092	1
ENSG00000094963.13	FMO2	1	171185164	1_84	0	0.0399017863584216	14.1718637103276	1.77962410566086e-06	1.68478214860829	2
ENSG00000076258.9	FMO4	1	171314054	1_84	0	0.0170262114364489	6.17928695823509	3.31104710805849e-07	-0.637558932787881	3
ENSG00000117523.15	PRRC2C	1	171486183	1_84	0	0.035909155533443	13.177931963358	1.48922880115231e-06	-1.4606738408458	1
ENSG00000034971.16	MYOC	1	171647381	1_84	0	0.023747519708938	9.29319711655262	6.94532190576292e-07	-1.11148224783173	2
ENSG00000117533.14	VAMP4	1	171742012	1_84	0	0.0145249338885449	4.69499372497619	2.14614051947143e-07	0.0701888420166329	2
ENSG00000010165.19	METTL13	1	171781417	1_84	0	0.0145699901542956	4.72391154540006	2.16605753841784e-07	-0.0419291518699161	2
ENSG00000197959.13	DNM3	1	171841015	1_84	0	0.0161113755221753	5.66318082311339	2.87145505300206e-07	-0.485887631589991	2
ENSG00000135845.9	PIGC	1	172394386	1_84	0	0.0154374697933906	5.26402412438808	2.55742534828579e-07	-0.515998875262938	2
ENSG00000094975.13	SUCO	1	172530641	1_84	0	0.0370044807826163	13.4610277082769	1.56762256697067e-06	1.54544971701757	2
ENSG00000117560.7	FASLG	1	172658724	1_84	0	0.0549073599502095	17.1929997894318	2.9709216188064e-06	1.77184598969553	1
ENSG00000120337.8	TNFSF18	1	173051434	1_84	0	0.0264668072040979	10.3098426095424	8.58741720486138e-07	-1.16623947215431	1
ENSG00000162753.11	SLC9C2	1	173600736	1_85	0	0.0277081056577038	4.65396704270304	4.05825294242361e-07	0.178538756553245	1
ENSG00000183831.6	ANKRD45	1	173668379	1_85	0	0.029235999200158	5.15801881510823	4.74580442584213e-07	-0.273015336654295	1
ENSG00000076321.10	KLHL20	1	173714815	1_85	0	0.0277494875551819	4.66797784571765	4.07654956782941e-07	0.422331220030591	1
ENSG00000117593.9	DARS2	1	173825659	1_85	0	0.038712966004445	7.8004985261078	9.50359190628394e-07	-1.2852544524137	1
ENSG00000117601.13	SERPINC1	1	173916899	1_85	0	0.0276813768121172	4.64490624776391	4.04644473716492e-07	0.0595717553240933	1
ENSG00000135870.11	RC3H1	1	174020533	1_85	0	0.0277004536917406	4.65137419361483	4.05487186481318e-07	-0.134302912562016	1
ENSG00000120333.4	MRPS14	1	175032424	1_85	0	0.0292288470617623	5.1557238380358	4.74253238526126e-07	0.535435545855453	1
ENSG00000120332.15	TNN	1	175068086	1_85	0	0.0476935873300729	9.77159204928113	1.46667635578541e-06	1.02199919001653	1
ENSG00000235750.9	KIAA0040	1	175193132	1_86	0	0.0132957375676923	4.67177371685142	1.9548039462886e-07	0.149054815468875	3
ENSG00000143207.19	RFWD2	1	176207223	1_86	0	0.0132605111385408	4.64703516666697	1.93930089279059e-07	-0.644155557140327	2
ENSG00000075391.16	RASAL2	1	178093905	1_87	0	0.0311228954825024	6.72874416311089	6.59057010508124e-07	-0.91118974707578	2
ENSG00000116194.12	ANGPTL1	1	178867836	1_87	0	0.0415224597121853	9.4446882703901	1.23418332484067e-06	1.45286995346051	1
ENSG00000143340.6	FAM163A	1	179743345	1_89	0	0.0188538526874664	8.50263445246003	5.04501650402695e-07	-0.988099544249907	2
ENSG00000116199.11	FAM20B	1	179046860	1_89	0	0.0657383322892255	20.276438308868	4.19487792188406e-06	-2.10785943323001	1
ENSG00000186283.13	TOR3A	1	179081800	1_89	0	0.0124919657757888	4.65770739901463	1.83109957458062e-07	0.112567258373871	2
ENSG00000143322.19	ABL2	1	179229941	1_89	0	0.0134415006614151	5.3413164534671	2.25946199393573e-07	-0.251218146177493	1
ENSG00000057252.12	SOAT1	1	179293868	1_89	0	0.0130672738324473	5.0778093067397	2.08819164133629e-07	0.236149310600618	2
ENSG00000162782.15	TDRD5	1	179591019	1_89	0	0.0126088207658288	4.74457167124149	1.88269711202102e-07	0.0837134475721437	2
ENSG00000169905.12	TOR1AIP2	1	179878267	1_89	0	0.0603965176056223	19.4688561731747	3.70050767142026e-06	2.4458039555248	1
ENSG00000135837.15	CEP350	1	179954679	1_89	0	0.0915399199769021	23.4520522984638	6.75616669088508e-06	2.66316424658059	1
ENSG00000121454.5	LHX4	1	180232765	1_89	0	0.0125011198768805	4.66454032449645	1.83512962125019e-07	-0.0310045120264473	3
ENSG00000230124.6	ACBD6	1	180504920	1_89	0	0.0124729624874478	4.64350587569005	1.82273943357835e-07	0.136223458086427	1
ENSG00000153029.14	MR1	1	181055268	1_89	0	0.0604079343600981	19.4706386176378	3.7015460373857e-06	-2.04799063597344	1
ENSG00000162783.10	IER5	1	181089177	1_89	0	0.016814691797075	7.43241691713013	3.9330362408942e-07	0.804300294360673	1
ENSG00000198216.10	CACNA1E	1	181412848	1_90	0	0.0245017777917934	4.70376552244894	3.62703908104203e-07	0.189668738547622	1
ENSG00000135828.11	RNASEL	1	182551477	1_90	0	0.0934736082303851	17.401440000341	5.11897689796644e-06	-1.92500902411655	3
ENSG00000143333.6	RGS16	1	182604092	1_90	0	0.0366989593479672	8.50038059055639	9.81750416155511e-07	-1.0774818671444	1
ENSG00000135862.5	LAMC1	1	183023054	1_91	0	0.0186796608882409	5.07635038969015	2.98421117686328e-07	-0.381395526095056	2
ENSG00000058085.14	LAMC2	1	183186170	1_91	0	0.0197001883565402	5.57391925171197	3.45573176554414e-07	-0.582283830306378	1
ENSG00000157064.10	NMNAT2	1	183418808	1_91	0	0.0342501846631677	10.7629542747886	1.16012126183381e-06	1.38795645389394	1
ENSG00000116698.21	SMG7	1	183471970	1_91	0	0.0347369415154826	10.8957348306678	1.19112427721166e-06	1.36008532187272	2
ENSG00000116701.14	NCF2	1	183589302	1_91	0	0.044298759370647	13.1897490887332	1.83881090730881e-06	1.68738117924911	2
ENSG00000198756.10	COLGALT2	1	183998053	1_91	0	0.0339812653847581	10.6891519781859	1.14311986665391e-06	-1.54574709791516	1
ENSG00000198860.11	TSEN15	1	184051811	1_91	0	0.0296522377483311	9.40711186026622	8.77854936226638e-07	-1.22453732309073	2
ENSG00000116667.12	C1orf21	1	184385111	1_91	0	0.14401426986862	24.532752804154	1.11188733515788e-05	3.41024558179977	2
ENSG00000116406.18	EDEM3	1	184736303	1_92	1	0.375438670741842	27.2113036464055	3.21512102763746e-05	4.74520971711515	1
ENSG00000135842.16	FAM129A	1	184974052	1_92	0	0.0259985255550409	7.11512918133279	5.8215747983754e-07	0.658615433919834	2
ENSG00000121486.11	TRMT1L	1	185156912	1_92	0	0.0216137968144112	6.10667487932078	4.1537928728925e-07	-0.991379767451248	1
ENSG00000116668.12	SWT1	1	185156912	1_92	0	0.0216137968144112	6.10667487932078	4.1537928728925e-07	0.991379767451248	1
ENSG00000116679.15	IVNS1ABP	1	185317057	1_92	0	0.0220508927608012	5.82302453067129	4.04095273291123e-07	-0.349980605872637	1
ENSG00000143341.11	HMCN1	1	185740342	1_92	0	0.0254182823577435	7.27359816270853	5.81841210044531e-07	0.826082566217583	1
ENSG00000116690.12	PRG4	1	186288386	1_92	0	0.0201384026979663	5.13927197202964	3.25713377477874e-07	-0.260284248703741	1
ENSG00000047410.13	TPR	1	186376365	1_92	0	0.020113737773686	5.10005625860868	3.22832109797834e-07	0.367644773393938	1
ENSG00000157181.15	C1orf27	1	186369764	1_92	0	0.02210484070875	5.93640834517005	4.12971546706188e-07	0.762208496654792	1
ENSG00000262180.1	OCLM	1	186400270	1_92	0	0.0312443285101899	9.33803129278708	9.18196206342872e-07	1.02040646932444	1
ENSG00000150681.9	RGS18	1	192158507	1_96	0	0.0119595964912199	4.98432686749263	1.87599646630909e-07	0.304492604282425	1
ENSG00000090104.11	RGS1	1	192575665	1_96	0	0.0302779214579069	13.5732380842495	1.29335724064647e-06	-1.50936595717408	2
ENSG00000127074.14	RGS13	1	192613516	1_96	0	0.0119903642632839	4.97613522932111	1.8777316421798e-07	-0.158797427233083	1
ENSG00000116741.7	RGS2	1	192790514	1_96	0	0.0115553310629053	4.68459060939607	1.70358187106217e-07	0.237619365947484	1
ENSG00000116747.12	TROVE2	1	193061470	1_96	0	0.0215045142996575	10.1387047566135	6.86153192150533e-07	-0.954427078901044	1
ENSG00000116750.13	UCHL5	1	193058704	1_96	0	0.0158372290815241	7.72953033257196	3.85248785442611e-07	-1.0362985894699	1
ENSG00000023572.8	GLRX2	1	193106283	1_96	0	0.0185553144665928	9.25502254224343	5.40449069615904e-07	2.24017965199655	2
ENSG00000134371.10	CDC73	1	193121735	1_96	0	0.028219782478717	11.4750997665421	1.01910540648865e-06	2.60579432284138	1
ENSG00000162630.5	B3GALT2	1	193188887	1_96	0	0.106041310999294	17.347733233023	5.78930989034215e-06	3.30564712627309	1
ENSG00000066279.17	ASPM	1	197147397	1_98	0	0.0789417522500151	17.6240622754436	4.3784637102504e-06	0.507292232755678	1
ENSG00000213047.12	DENND1B	1	197774968	1_99	0	0.0202274326054841	5.13027237737811	3.26580432539614e-07	-0.470235947759607	1
ENSG00000203724.10	C1orf53	1	197902889	1_99	0	0.0413189020366225	11.8409646665238	1.53973092101187e-06	-1.39579768184451	1
ENSG00000151414.14	NEK7	1	198156916	1_99	0	0.037319688699197	10.8806767764573	1.27791772923069e-06	-1.60911809841698	1
ENSG00000081248.10	CACNA1S	1	201112570	1_101	0	0.0247964960640924	5.57374884280278	4.34957360860284e-07	-0.532954573770998	1
ENSG00000118193.11	KIF14	1	200620641	1_101	0	0.0238848438234663	5.22258310905976	3.92569666833354e-07	-0.30102576979234	1
ENSG00000118200.14	CAMSAP2	1	200672966	1_101	0	0.0226894591201166	4.74146060924075	3.38567497696366e-07	-0.197041712562314	2
ENSG00000116857.16	TMEM9	1	201154671	1_101	0	0.0246912911339487	5.53387941779425	4.30013871752753e-07	0.469512960814939	3
ENSG00000163395.16	IGFN1	1	201191368	1_101	0	0.0227745110684411	4.77651380240522	3.42349007286893e-07	-0.129543524416107	1
ENSG00000081277.12	PKP1	1	201334585	1_101	0	0.0509737157379727	12.3630842885556	1.9832711599836e-06	1.56888142640105	1
ENSG00000159173.18	TNNI1	1	201429100	1_101	0	0.0271036858541009	6.40834146625529	5.4661679773407e-07	-0.639045578049224	1
ENSG00000174307.6	PHLDA3	1	201468871	1_101	0	0.0530875419811404	12.7484542557094	2.1298995464876e-06	1.46310828220955	1
ENSG00000134369.15	NAV1	1	201634570	1_102	0	0.0194051561700974	6.22399538859406	3.80097819437785e-07	0.616582898587564	1
ENSG00000198700.9	IPO9	1	201828710	1_102	0	0.0354471421707364	11.8777019334586	1.32502057911761e-06	1.42728985792089	1
ENSG00000198892.6	SHISA4	1	201814554	1_102	0	0.0859815132257923	20.2996155033565	5.49290224160937e-06	2.46930805159685	2
ENSG00000163431.12	LMOD1	1	201915824	1_102	0	0.103333909252221	22.0748477664079	7.17876192227505e-06	2.71987022698502	1
ENSG00000134375.10	TIMM17A	1	201963880	1_102	0	0.0238494486327173	8.15502103241227	6.12085938213982e-07	0.775594488555569	1
ENSG00000176393.10	RNPEP	1	201981821	1_102	0	0.177739208709961	27.422526760744	1.53390931578591e-05	2.75676366034523	3
ENSG00000170075.8	GPR37L1	1	202123232	1_102	0	0.016705176932869	4.82310740411579	2.53563645310475e-07	-0.249290275514713	1
ENSG00000143862.7	ARL8A	1	202144070	1_102	0	0.0618237871099427	17.1430067267833	3.33542803017733e-06	-1.96586860151935	1
ENSG00000143851.15	PTPN7	1	202161626	1_102	0	0.0188887540974825	5.9716812042548	3.54984100328327e-07	-0.515166238632624	2
ENSG00000077157.21	PPP1R12B	1	202348568	1_102	0	0.0299191743363367	10.2827768542609	9.68208719211339e-07	1.29161293775207	2
ENSG00000143858.11	SYT2	1	202710717	1_102	0	0.0243919399916542	8.36588438971457	6.42195377590949e-07	1.0850801280761	1
ENSG00000183155.4	RABIF	1	202858423	1_102	0	0.0170572641401208	5.01804522557587	2.6937229076493e-07	-0.306293812800836	1
ENSG00000117153.15	KLHL12	1	202928968	1_102	0	0.0334011707235187	11.3180157024484	1.1897095700729e-06	1.31649590592567	2
ENSG00000159346.12	ADIPOR1	1	202958379	1_102	0	0.0350101230640973	11.7608504792952	1.29581003738292e-06	1.38834678062207	2
ENSG00000143847.15	PPFIA4	1	203026759	1_102	0	0.0185901764411098	5.82264380743507	3.40653385115383e-07	0.624889170113557	1
ENSG00000163485.16	ADORA1	1	203095645	1_102	0	0.0168459073885627	4.9015094465701	2.59856285683532e-07	-0.250019543246305	1
ENSG00000133048.12	CHI3L1	1	203186284	1_102	0	0.0367602984478178	12.2203717055199	1.41374935024635e-06	1.40784896673928	1
ENSG00000133063.15	CHIT1	1	203230276	1_102	0	0.0164020213009769	4.65196570343985	2.4012802532536e-07	0.0290066527214266	2
ENSG00000174567.7	GOLT1A	1	204213637	1_104	0	0.0104713849019892	6.42575234925623	2.1175666123455e-07	-0.927995197614094	1
ENSG00000058668.14	ATP2B4	1	203626383	1_104	0	0.0186796179042609	11.7999652752851	6.93677633093124e-07	-1.3103357743344	2
ENSG00000122188.12	LAX1	1	203764698	1_104	0	0.00872452957109193	4.72530173185016	1.2974198496906e-07	0.170051736121214	2
ENSG00000257315.2	ZBED6	1	203794846	1_104	0	0.00894727864759226	4.98611375739706	1.40398387293393e-07	0.40761306280135	2
ENSG00000182004.12	SNRPE	1	203861428	1_104	0	0.00995616792879139	5.95320830769538	1.86531535799679e-07	-0.536729788200342	1
ENSG00000143850.13	PLEKHA6	1	204334737	1_104	0	0.0145049286029959	9.50967196642565	4.34100319463848e-07	-1.23108365315641	1
ENSG00000133056.13	PIK3C2B	1	204495053	1_104	0	0.00991774338030449	5.90105791515727	1.84183922389158e-07	-0.63392414947392	1
ENSG00000198625.12	MDM4	1	204517114	1_104	0	0.0113943013035249	7.19581145026697	2.58033710945248e-07	-0.884875795041022	1
ENSG00000163531.15	NFASC	1	204620916	1_104	0	0.0512554193852756	21.2574930417655	3.4289473017972e-06	2.29060347034319	2
ENSG00000184144.11	CNTN2	1	205016022	1_104	0	0.0127519253188	8.26829034482566	3.31818390929373e-07	0.817015240476801	2
ENSG00000117222.13	RBBP5	1	205121757	1_104	0	0.00879739964622051	4.79890789396318	1.3286350638732e-07	-0.419909630620177	1
ENSG00000133059.16	DSTYK	1	205210869	1_104	0	0.0112497392125042	7.08127615156638	2.50704979313705e-07	0.994989087403652	2
ENSG00000133069.15	TMCC2	1	205227960	1_104	0	0.00880302975368663	4.80834584106733	1.33210003666141e-07	-0.140174535762213	1
ENSG00000162873.14	KLHDC8A	1	205356330	1_104	0	0.00927997437065486	5.2983303483911	1.54737217597048e-07	0.424250692307853	1
ENSG00000117266.15	CDK18	1	205504852	1_104	0	0.0132632615802268	8.62823032118732	3.60148025593232e-07	-0.97878753084839	2
ENSG00000158711.13	ELK4	1	205632336	1_104	0	0.0119242531767387	7.63815649930151	2.86634666758635e-07	-0.798528393473083	1
ENSG00000158715.5	SLC45A3	1	205680319	1_104	0	0.0132599403367846	8.6254607147383	3.59942264943035e-07	-0.986514120225873	1
ENSG00000069275.12	NUCKS1	1	205749730	1_104	0	0.0103789334018957	6.33824342313199	2.07028727801036e-07	0.732182858705546	1
ENSG00000117280.12	RAB29	1	205775418	1_104	0	0.00892377248487675	4.93439448516846	1.38577055635095e-07	-0.270005861705559	1
ENSG00000133065.10	SLC41A1	1	205813269	1_104	0	0.00915045524835922	5.1670393219177	1.4879674868521e-07	-0.405083332186858	2
ENSG00000162877.12	PM20D1	1	205820154	1_104	0	0.0248415765236621	14.48797690411	1.13265037398899e-06	1.61704857310801	2
ENSG00000174502.18	SLC26A9	1	205943691	1_104	0	0.0245401017466588	14.3764608068246	1.11029227313056e-06	1.57630379875309	2
ENSG00000117322.17	CR2	1	207454348	1_105	0	0.0161098104094795	6.53650704960095	3.31394378384843e-07	-1.17706465622369	2
ENSG00000263528.7	IKBKE	1	206470213	1_105	0	0.0297789664612322	11.5140059783253	1.0790586361241e-06	1.34237125789146	2
ENSG00000266094.7	RASSF5	1	206507816	1_105	0	0.0152240692015226	5.3584130738985	2.56729581523361e-07	-0.367315000664156	1
ENSG00000143486.15	EIF2D	1	206573537	1_105	0	0.0165287603561	6.07625124996253	3.16071239934301e-07	-0.673004520147157	2
ENSG00000143479.15	DYRK3	1	206637932	1_105	0	0.0162364933178277	5.95513504773438	3.04293605774595e-07	0.51437811120436	1
ENSG00000162889.10	MAPKAPK2	1	206694900	1_105	0	0.0491013126336487	15.8489114467668	2.44907178462178e-06	-1.83652782081393	1
ENSG00000162896.5	PIGR	1	206945992	1_105	0	0.0751705812435771	20.0679945940765	4.74745500616733e-06	2.09263199591121	2
ENSG00000182795.12	C1orf116	1	207032059	1_105	0	0.0143486206089638	4.82594725414752	2.17922311689651e-07	-0.0877437502375738	1
ENSG00000123843.12	C4BPB	1	207087851	1_105	0	0.0143893130668444	5.04959094160042	2.28667915803389e-07	0.485018039267309	2
ENSG00000203710.10	CR1	1	207495102	1_105	0	0.0214647887726372	9.22219478432753	6.22973945460032e-07	2.13462404181632	1
ENSG00000117335.19	CD46	1	207752016	1_105	0	0.0186464443591764	7.14512148037044	4.19290111606096e-07	-1.20365298762766	2
ENSG00000174059.16	CD34	1	207911570	1_105	0	0.0396137847856078	14.4832341391413	1.80559716065734e-06	1.83952656612148	1
ENSG00000196878.14	LAMB3	1	209668934	1_106	0	0.0195865858033744	17.3714236947652	1.07078708914534e-06	-1.47356242649381	1
ENSG00000123689.5	G0S2	1	209675087	1_106	0	0.0260898667337174	20.1417807076905	1.65378366422895e-06	-1.66480600302141	2
ENSG00000009790.14	TRAF3IP3	1	209756234	1_106	0	0.00608057904597792	6.76462695483001	1.29448721071636e-07	-1.11085059059878	2
ENSG00000117595.10	IRF6	1	209806173	1_106	0	0.00715477525737862	9.47639260340856	2.13377201634199e-07	1.57394967512942	1
ENSG00000117597.17	DIEXF	1	209828509	1_106	0	0.777570403096406	23.6397149100439	5.78483438499183e-05	4.40233877301791	1
ENSG00000082497.11	SERTAD4	1	210302356	1_106	0	0.00733494705437465	8.72229591181764	2.01343110411736e-07	2.31059172505567	1
ENSG00000054392.12	HHAT	1	210324340	1_106	0	0.0168974159136284	16.5983662990931	8.82662370395114e-07	3.05672783932438	1
ENSG00000143473.12	KCNH1	1	211134467	1_107	0	0.0296623750945837	12.540241582143	1.17063309851716e-06	1.40208795846131	1
ENSG00000082512.14	TRAF5	1	211326278	1_107	0	0.0172050124640466	7.4370760398405	4.02685681255053e-07	0.870202703339859	2
ENSG00000170385.9	SLC30A1	1	211578806	1_107	0	0.0186360401163901	8.18409361015958	4.79991115250243e-07	-1.06620936788145	1
ENSG00000117650.12	NEK2	1	211675781	1_107	0	0.0251108521063923	10.9766817355759	8.67444097260724e-07	-1.16841974241852	1
ENSG00000143493.12	INTS7	1	212035474	1_107	0	0.0176077830101411	7.65339283465992	4.24099398667084e-07	0.969741451723401	1
ENSG00000143476.17	DTL	1	212035474	1_107	0	0.0176077830101411	7.65339283465992	4.24099398667084e-07	-0.969741451723401	1
ENSG00000066027.11	PPP2R5A	1	212283381	1_107	0	0.013184327086192	4.95120364349868	2.05436558804082e-07	-0.336168988616283	1
ENSG00000065600.12	TMEM206	1	212414848	1_107	0	0.0149973030414864	6.15399053592182	2.90455072105021e-07	0.638335973928145	2
ENSG00000162772.16	ATF3	1	212565261	1_107	0	0.0134191349684352	5.11594859936501	2.16052684612801e-07	-0.367558957097375	1
ENSG00000123685.8	BATF3	1	212699839	1_108	0	0.0301850919821292	7.98569052682073	7.58601947081395e-07	-0.971267497128453	2
ENSG00000117697.14	NSL1	1	212790498	1_108	0	0.0230287207245314	5.44661987669615	3.9473519777286e-07	0.636333333333468	1
ENSG00000162769.12	FLVCR1	1	212858008	1_108	0	0.0211410399712597	4.64557929415717	3.0908305653881e-07	-0.108777844340484	2
ENSG00000143494.15	VASH2	1	212948152	1_108	0	0.0704977001025141	16.0154359465089	3.55322482287559e-06	1.7424253418468	1
ENSG00000174606.13	ANGEL2	1	213015952	1_108	0	0.0213940097444219	4.75694954697369	3.20279917677444e-07	0.178940471381705	1
ENSG00000136643.11	RPS6KC1	1	213051377	1_108	0	0.074926746884976	16.5983930290507	3.91391955155571e-06	2.04471919719109	1
ENSG00000117707.15	PROX1	1	213947623	1_108	0	0.0220153404585808	5.02504388029854	3.48156283930589e-07	0.292555288134151	1
ENSG00000143499.13	SMYD2	1	214280940	1_108	0	0.0214853870943539	4.79685777881386	3.24346337778213e-07	-0.168143082618429	1
ENSG00000152104.11	PTPN14	1	214361311	1_108	0	0.0360077955394348	9.64522641397855	1.09299439392138e-06	-1.09023385805631	1
ENSG00000117724.12	CENPF	1	214602949	1_109	0	0.021995619493167	5.71143822989989	3.95358113709364e-07	-0.537896764782753	2
ENSG00000136636.12	KCTD3	1	215567710	1_109	0	0.032695563913556	9.43162826956481	9.70475288734234e-07	1.45830760169193	1
ENSG00000196482.16	ESRRG	1	217088946	1_110	0	0.261240108573172	35.357032585445	2.90686349548608e-05	-3.2959139353158	2
ENSG00000092978.10	GPATCH2	1	217631425	1_110	0	0.00907905912134865	4.69839784849549	1.34245459827753e-07	0.302805566898114	1
ENSG00000067533.5	RRP15	1	218285209	1_110	0	0.0110925342012904	8.1225803280094	2.83552685697656e-07	1.52715355054082	1
ENSG00000136628.17	EPRS	1	219983085	1_112	0	0.0133997077760893	4.97263023775544	2.09696155090002e-07	-0.345365241334565	1
ENSG00000162813.17	BPNT1	1	220086860	1_112	0	0.0213783373583928	9.33900256056139	6.28323631899443e-07	1.22358698359823	2
ENSG00000067704.9	IARS2	1	220094918	1_112	0	0.0238088654634	10.3477611799499	7.75343359267926e-07	1.33469206162278	1
ENSG00000118873.15	RAB3GAP2	1	220272146	1_112	0	0.0176800995135362	7.56193540986773	4.20752439186901e-07	-1.00410239579912	1
ENSG00000116141.15	MARK1	1	220533975	1_112	0	0.0211362926235205	9.23231525746041	6.14113172058499e-07	1.13458944576068	1
ENSG00000162817.6	C1orf115	1	220690081	1_112	0	0.0138797636695635	5.30119372909452	2.31560629060229e-07	-0.458643880381233	2
ENSG00000117791.15	MARC2	1	220745890	1_112	0	0.0142277149911865	5.53228254362746	2.47712819607142e-07	0.455191553057114	3
ENSG00000143512.12	HHIPL2	1	222544837	1_114	0	0.0221354225375635	10.1657991498076	7.08171288521923e-07	-1.2478851957677	1
ENSG00000143498.17	TAF1A	1	222559314	1_114	0	0.0345020455560041	14.3327666659563	1.55626606888474e-06	-1.76054278849499	3
ENSG00000154305.16	MIA3	1	222618304	1_114	0	0.0147661795248197	6.38008127752516	2.96485411755249e-07	0.817776639278389	2
ENSG00000186063.12	AIDA	1	222712777	1_114	0	0.0141682179677944	5.99410541065042	2.67268994190572e-07	-0.709742844247095	1
ENSG00000197520.10	FAM177B	1	222736869	1_114	0	0.0249315338965351	11.2805210632964	8.85089387577032e-07	1.12096847166628	2
ENSG00000154309.8	DISP1	1	222868110	1_114	0	0.0202205389259162	9.31865053930522	5.93000043955485e-07	1.37599930116654	1
ENSG00000143502.14	SUSD4	1	223364043	1_114	0	0.0156963586440871	6.95062958106535	3.43346030912601e-07	-0.67395740367974	2
ENSG00000203697.11	CAPN8	1	223665771	1_114	0	0.108267623975898	25.2386589467075	8.59951294554297e-06	-2.6232594358278	1
ENSG00000143514.16	TP53BP2	1	223840297	1_114	0	0.0130089999176138	5.1973935451679	2.12783764172585e-07	-0.198611699470218	1
ENSG00000143753.12	DEGS1	1	224176228	1_114	0	0.0126824034074264	4.96014481506268	1.97972511766585e-07	-0.27176649476972	1
ENSG00000143748.17	NVL	1	224330140	1_114	0	0.0175425885624357	7.98982907532225	4.41103130574483e-07	0.99126899544542	1
ENSG00000143771.11	CNIH4	1	224356827	1_114	0	0.0162907591861914	7.29788837502317	3.74151519997256e-07	0.952878147040104	2
ENSG00000143786.7	CNIH3	1	224647637	1_114	0	0.0141561004102657	5.98610979222563	2.66684199996289e-07	0.528175899512548	1
ENSG00000162923.14	WDR26	1	224436689	1_114	0	0.0135110178652268	5.55074429587554	2.36019705013564e-07	0.595927382094904	2
ENSG00000185155.11	MIXL1	1	226223248	1_115	0	0.111336862713191	22.1605834188008	7.7647797785181e-06	-2.53995953271657	1
ENSG00000185842.15	DNAH14	1	224895338	1_115	0	0.150068020268438	25.0911147217553	1.18499654217479e-05	3.1856931987239	2
ENSG00000143742.12	SRP9	1	225777848	1_115	0	0.0454476706081987	13.5822794894002	1.94264419753254e-06	-1.71122213120027	1
ENSG00000143819.12	EPHX1	1	225809711	1_115	0	0.0175842441219082	4.66177611114409	2.57978842689746e-07	-0.212368015372307	1
ENSG00000196187.11	TMEM63A	1	225881769	1_115	0	0.0233270988601226	7.30681296630914	5.36411023677181e-07	-0.652913156580219	1
ENSG00000243709.1	LEFTY1	1	225909765	1_115	0	0.0178804020421822	4.81793002783071	2.71110752055726e-07	-0.0900981384164901	4
ENSG00000143811.18	PYCR2	1	225924245	1_115	0	0.0175581767779407	4.64790768917426	2.56830078784442e-07	-0.0243781216289383	1
ENSG00000143768.12	LEFTY2	1	225941740	1_115	0	0.0178981970453537	4.82722995725791	2.71904407051481e-07	0.170975445356911	1
ENSG00000143751.9	SDE2	1	225999428	1_115	0	0.0277121006148781	8.92239380848438	7.78143705338987e-07	-1.23231360809494	2
ENSG00000163041.9	H3F3A	1	226078328	1_115	0	0.0377379299362818	11.8270362258294	1.40463334669026e-06	1.71307035432134	1
ENSG00000183814.15	LIN9	1	226309688	1_115	0	0.0191796564127746	5.4739534339074	3.30408259477053e-07	-0.499598273088222	1
ENSG00000143772.9	ITPKB	1	226738931	1_116	0	0.0432031900067579	17.4410160995993	2.37135498675677e-06	-1.78136473575172	2
ENSG00000143801.16	PSEN2	1	226872641	1_116	0	0.0161882603189341	8.22638278766359	4.19100392284273e-07	-0.997680342344652	1
ENSG00000163050.16	COQ8A	1	226902229	1_116	0	0.0110885308037915	4.69493692207372	1.63837285076734e-07	0.30438111012362	1
ENSG00000143776.18	CDC42BPA	1	227319345	1_116	0	0.0254209169347117	12.4504056127015	9.96055838428322e-07	1.98170511669282	1
ENSG00000181450.17	ZNF678	1	227563411	1_116	0	0.0111881702851819	4.77831781816646	1.68245351518361e-07	-0.287766444583618	1
ENSG00000143740.14	SNAP47	1	227730861	1_116	0	0.013365778240933	6.43736362872086	2.70776684849697e-07	-0.916070761698098	1
ENSG00000081692.12	JMJD4	1	227735217	1_116	0	0.0322602313855085	14.6880611312782	1.49121726461202e-06	2.03224319112178	1
ENSG00000143816.7	WNT9A	1	227947502	1_116	0	0.060673084794599	20.6601072527542	3.94491474288873e-06	-1.6581846447503	1
ENSG00000162910.18	MRPL55	1	228109044	1_116	0	0.0390211815231024	16.4793144619658	2.02371117593061e-06	-2.46372902021209	1
ENSG00000143774.16	GUK1	1	228140298	1_116	0	0.0140942973723216	6.93279349025247	3.07511008744229e-07	-1.22046000470987	1
ENSG00000181873.12	IBA57	1	228165950	1_116	0	0.0110422499264877	4.6559470984014	1.6179853441673e-07	0.525118978434718	1
ENSG00000154358.20	OBSCN	1	228210617	1_116	0	0.0674442265454536	21.6678532482013	4.59906595424552e-06	-3.12719259935661	1
ENSG00000162913.9	C1orf145	1	228203890	1_116	0	0.0110266178802885	4.64272785868868	1.61110752405729e-07	-0.416993377791869	1
ENSG00000162931.11	TRIM17	1	228416547	1_116	0	0.052750566181235	19.3314984113114	3.20923571797152e-06	2.49467757855231	1
ENSG00000181218.5	HIST3H2A	1	228455746	1_116	0	0.0135803615147161	6.58600143123324	2.81476489273416e-07	-0.903343887986428	1
ENSG00000196890.4	HIST3H2BB	1	228458562	1_116	0	0.0226720000036248	11.3776644261192	8.11805383756668e-07	-1.59727205681199	1
ENSG00000168159.11	RNF187	1	228484557	1_116	0	0.0134952685555028	6.52722837381553	2.77216651333228e-07	0.532285100320795	2
ENSG00000168118.11	RAB4A	1	229271486	1_117	0	0.0188288378281621	4.97698462919243	2.94916307761097e-07	-0.41392640614695	1
ENSG00000154429.10	CCSAP	1	229328339	1_117	0	0.0602466115370322	15.9319807224532	3.02072626497581e-06	1.78740230061612	1
ENSG00000069248.11	NUP133	1	229508410	1_117	0	0.0472403195709269	13.6239699767671	2.025468430066e-06	-1.79036938616303	1
ENSG00000135801.9	TAF5L	1	229626307	1_117	0	0.0359959713050543	11.0574398273384	1.25261455947758e-06	-1.30087286834192	1
ENSG00000135763.9	URB2	1	229626572	1_117	0	0.0184452821257426	4.78449622764153	2.77734923080116e-07	-0.18682376277306	1
ENSG00000143641.9	GALNT2	1	230058766	1_117	0	0.0190212183973829	5.0720701625336	3.03621525735006e-07	0.516626248097442	1
ENSG00000177614.10	PGBD5	1	230426554	1_117	0	0.0182198720748771	4.66950990381845	2.6774760695363e-07	0.0486619571237569	1
ENSG00000116991.10	SIPA1L2	1	232562054	1_119	0	0.0173806945338779	4.75825179115825	2.60269645377868e-07	-0.312464077510437	1
ENSG00000212916.4	MAP10	1	232801993	1_119	0	0.0217391276552925	6.85172439796459	4.68760460438686e-07	-0.764725314430405	1
ENSG00000135778.11	NTPCR	1	232950261	1_119	0	0.0313536066411567	10.2876462043843	1.01510858197113e-06	-1.25381373232953	1
ENSG00000135750.14	KCNK1	1	233553400	1_120	0	0.0409873277746833	8.57863459993408	1.10656453799712e-06	1.04130205725621	1
ENSG00000168275.14	COA6	1	234370870	1_120	0	0.0299615476269338	5.62781789283307	5.30656211508992e-07	-0.518601334778457	1
ENSG00000059588.9	TARBP1	1	234461409	1_120	0	0.0300960403314962	5.66990470733951	5.37024492997193e-07	-0.509373625970703	1
ENSG00000173726.10	TOMM20	1	235094523	1_121	0	0.0336899646731697	8.60545879742943	9.1239639117624e-07	1.18430119854787	3
ENSG00000188739.14	RBM34	1	235160983	1_121	0	0.0221175428013507	4.68861628453902	3.26355203561251e-07	-0.0750496219931792	1
ENSG00000116957.12	TBCE	1	235436814	1_121	0	0.0238061548315013	5.37131509524819	4.0241935209709e-07	-0.26379435368875	1
ENSG00000162885.12	B3GALNT2	1	235502463	1_121	0	0.0225805962003592	4.90288579189715	3.48414447287234e-07	0.456822201890928	1
ENSG00000143669.13	LYST	1	235883940	1_122	0	0.0431067711063332	13.6860709065074	1.85666372700851e-06	-1.59815579111486	1
ENSG00000116962.14	NID1	1	236025542	1_122	0	0.0174841895442476	5.22860937060211	2.87700539689308e-07	0.414822217385745	2
ENSG00000077585.13	GPR137B	1	236143235	1_122	0	0.0290920213015322	9.94233895021305	9.10272526944276e-07	1.18298778035247	2
ENSG00000086619.13	ERO1B	1	236282016	1_122	0	0.0178057630551383	5.40585948445344	3.02924441830945e-07	0.382025939073396	1
ENSG00000186197.13	EDARADD	1	236366544	1_122	0	0.0177371141926148	5.40694762741817	3.01817278463855e-07	-0.510927292550894	1
ENSG00000116977.18	LGALS8	1	236525145	1_122	0	0.167034513273089	18.7977228424966	9.8814444055428e-06	-3.64702770087016	1
ENSG00000119285.10	HEATR1	1	236604526	1_122	0	0.0570769194664166	14.4116749726478	2.58871331844757e-06	3.20790070971633	1
ENSG00000077522.12	ACTN2	1	236686652	1_122	0	0.0235592250737184	8.29877430768442	6.15295768898987e-07	-1.09552317920965	1
ENSG00000155816.19	FMN2	1	240013588	1_125	0	0.0204661672475346	4.67600675640194	3.01176181345078e-07	0.0676439588165558	1
ENSG00000117009.11	KMO	1	241532545	1_127	0	0.0233857489266655	9.32735783747179	6.86465783393068e-07	1.09046671220483	1
ENSG00000203668.2	CHML	1	241640356	1_127	0	0.0143555701639597	4.79016813013743	2.16411421065829e-07	0.19803986799887	1
ENSG00000054277.13	OPN3	1	241640768	1_127	0	0.014360539436209	4.79298977009969	2.16613854147746e-07	0.198279776191322	1
ENSG00000174371.16	EXO1	1	241847755	1_127	0	0.165904611093666	30.7145548127836	1.60365763173082e-05	-4.002052585291	3
ENSG00000054282.15	SDCCAG8	1	243248552	1_128	0	0.023195774981864	5.72927333824277	4.18232139212951e-07	0.521198478168772	1
ENSG00000117020.16	AKT3	1	243851261	1_128	0	0.0298088220802991	8.08274503861885	7.58250435168745e-07	0.945472235379158	1
ENSG00000035687.9	ADSS	1	244451195	1_129	0	0.0255927333029334	6.58289490828054	5.30203471077821e-07	0.795645017270541	2
ENSG00000179397.17	C1orf101	1	244454264	1_129	0	0.0428940343050636	11.4426937347204	1.54466441838477e-06	-1.45355911605862	3
ENSG00000203667.9	COX20	1	244836094	1_129	0	0.0231011292839455	5.62267352012009	4.08775681532604e-07	0.50368569636136	1
ENSG00000203666.12	EFCAB2	1	244972007	1_129	0	0.0236137753615658	5.82835437890595	4.33132080260464e-07	-0.593825446266683	1
ENSG00000162849.15	KIF26B	1	245155106	1_129	0	0.0298505345776692	8.02759964729993	7.54130997083944e-07	0.930530108000451	1
ENSG00000185420.18	SMYD3	1	246506728	1_130	0	0.0146327491469613	5.31851239549694	2.44920465889685e-07	-0.473337643180612	2
ENSG00000162851.7	TFB2M	1	246583986	1_130	0	0.0157422844002436	6.00112872227593	2.97310104887864e-07	-0.5262232075087	1
ENSG00000162852.13	CNST	1	246566688	1_130	0	0.0145547810311303	5.26862682200524	2.41330430864839e-07	0.434430508498412	2
ENSG00000143653.9	SCCPDH	1	246720005	1_130	0	0.0191389267914726	7.8274889334349	4.71464521793817e-07	-0.883690355280407	4
ENSG00000153207.14	AHCTF1	1	246929550	1_130	0	0.0564377376720263	18.0086385935402	3.19859646384483e-06	2.0055908745897	2
ENSG00000277462.1	ZNF670	1	247078021	1_130	0	0.0167751479536061	6.59490306511285	3.48163908737446e-07	0.67493004166563	3
ENSG00000188295.14	ZNF669	1	247097060	1_130	0	0.0136896946072337	4.69657520624342	2.02341057149172e-07	0.0887521197957245	3
ENSG00000196418.12	ZNF124	1	247167626	1_130	0	0.0166341212170216	6.51600541327895	3.41106717445732e-07	-0.662603198919624	1
ENSG00000162714.12	ZNF496	1	247330860	1_131	0	0.0159386027214823	4.70833312621506	2.36170909505896e-07	0.294324842165977	2
ENSG00000162722.8	TRIM58	1	247645251	1_131	0	0.0230131145839058	8.31733937480911	6.02377575312076e-07	1.14134233359336	2
ENSG00000171163.15	ZNF692	1	248859244	1_131	0	0.0172681378977869	5.30177049856193	2.88121326786085e-07	-0.0606140200524659	1
ENSG00000184731.5	FAM110C	2	47208	2_1	0	0.0886333209760487	24.6054123248909	6.86335784392983e-06	2.92751613399773	2
ENSG00000143727.15	ACP1	2	264429	2_1	0	0.0922368174768406	24.103919358663	6.99682399076482e-06	3.11597189581889	2
ENSG00000189292.15	ALKAL2	2	200477	2_1	0	0.0114807398874016	4.82998470662593	1.74511723147152e-07	0.0129428525889328	1
ENSG00000151353.14	TMEM18	2	677295	2_1	0	0.0112194872055357	5.46772084595277	1.93058227668599e-07	-0.985716857092089	2
ENSG00000172554.11	SNTG2	2	1093240	2_1	0	0.0253516086477814	13.6321712426751	1.08762586895472e-06	2.07431818364643	1
ENSG00000115705.20	TPO	2	1374163	2_1	0	0.013921694513754	6.94456876672548	3.04261047540265e-07	0.931619230515102	2
ENSG00000130508.10	PXDN	2	1712998	2_1	0	0.0126740626849345	5.84137804724058	2.32991532874889e-07	0.678654613387925	2
ENSG00000032389.12	TSSC1	2	3378347	2_2	0	0.0120038744765955	5.89170482828908	2.22572446647198e-07	0.59477597383128	1
ENSG00000171853.15	TRAPPC12	2	3379970	2_2	0	0.0109476359021792	5.03274992792875	1.73394241449935e-07	0.350245982998833	2
ENSG00000182551.13	ADI1	2	3490476	2_2	0	0.0110272028862441	5.10026893982222	1.76997615683292e-07	-0.392122974430443	1
ENSG00000171865.9	RNASEH1	2	3558529	2_2	0	0.0302527715394725	14.5410555735501	1.38442704799746e-06	1.564876391953	1
ENSG00000171863.12	RPS7	2	3577209	2_2	0	0.0130909795462076	6.70051667843722	2.76051054546739e-07	-0.712125325959691	2
ENSG00000118004.17	COLEC11	2	3594750	2_2	0	0.0152031331109646	8.09692440987822	3.87402265881144e-07	0.991559638075196	4
ENSG00000151360.9	ALLC	2	3585937	2_2	0	0.0175167486916034	9.42056254874969	5.19325096458201e-07	1.14676502269589	1
ENSG00000214866.8	DCDC2C	2	3703501	2_2	0	0.023784409669638	12.283504553824	9.1944052470469e-07	-1.46876052542922	1
ENSG00000134326.11	CMPK2	2	7048635	2_5	0	0.0312463969486217	10.5167661311195	1.03416809591313e-06	-1.10390155568335	1
ENSG00000134313.15	KIDINS220	2	8733968	2_6	0	0.0150032903070857	4.73334809555774	2.23493002769891e-07	-0.108411036976483	1
ENSG00000143797.11	MBOAT2	2	9087633	2_6	0	0.0851717317440452	21.1231253544708	5.66190564489142e-06	-2.31779812623448	1
ENSG00000151693.9	ASAP2	2	9181705	2_6	0	0.0216454585628361	8.16068252752662	5.55907134116449e-07	-0.977159181366928	2
ENSG00000119185.12	ITGB1BP1	2	9408522	2_6	0	0.0434765592105334	14.717830792187	2.01376109155866e-06	-1.59779240080199	3
ENSG00000119203.13	CPSF3	2	9399534	2_6	0	0.015831346320244	5.23514068094705	2.60828581718155e-07	-0.487708457613956	1
ENSG00000134330.18	IAH1	2	9473160	2_6	0	0.0321459295529921	11.8716990390091	1.20101336562973e-06	-1.28196622156436	2
ENSG00000151694.12	ADAM17	2	9555759	2_6	0	0.0149444827641081	4.69667050821029	2.20891983920402e-07	0.158482697214169	2
ENSG00000134308.13	YWHAQ	2	9690492	2_6	0	0.0190139916722839	6.94753784551444	4.15731750780443e-07	-0.786513237908303	1
ENSG00000115750.16	TAF1B	2	9842879	2_6	0	0.0149378990090563	4.6925557599553	2.2060123251502e-07	0.0316528892094151	2
ENSG00000134317.17	GRHL1	2	9902660	2_6	0	0.01839290225753	6.63691786520547	3.84171974502221e-07	0.879719760692446	3
ENSG00000205795.4	CYS1	2	10080534	2_6	0	0.0556556375381041	17.0573751724922	2.98765425439705e-06	-1.87054247570695	1
ENSG00000171848.13	RRM2	2	10121909	2_6	0	0.0150763841470872	4.77873960408839	2.26735506115221e-07	0.334271740427223	1
ENSG00000115761.15	NOL10	2	10649903	2_7	0	0.0146588144636329	5.24401500841381	2.41919985437931e-07	-0.375551139787089	1
ENSG00000143882.10	ATP6V1C2	2	10722013	2_7	0	0.0144157823072436	5.08791401335935	2.30827183338565e-07	0.31236637222922	1
ENSG00000150873.11	C2orf50	2	11132658	2_7	0	0.0344540568914546	13.2517414882201	1.43688594052627e-06	1.44105819591061	1
ENSG00000134318.13	ROCK2	2	11347918	2_7	0	0.0143170540031734	5.02375108016735	2.26355342539375e-07	0.304335421542857	2
ENSG00000169016.16	E2F6	2	11467072	2_7	0	0.0470374878584575	16.1898775568314	2.39660608209297e-06	1.81347018843985	1
ENSG00000169006.6	NTSR2	2	11669965	2_7	0	0.0283475019549483	11.4175636010857	1.01858483764964e-06	-1.31123710990905	1
ENSG00000134324.11	LPIN1	2	11784824	2_7	0	0.0145615108951396	5.18182705803844	2.37464299937549e-07	0.343803020653886	1
ENSG00000071575.11	TRIB2	2	12717952	2_8	0	0.0608347973527466	14.908161279832	2.8542047318386e-06	-1.6980731193987	1
ENSG00000079785.14	DDX1	2	15590379	2_9	0	0.0208642663995269	8.64064758075707	5.67359570577689e-07	0.838836514926887	3
ENSG00000134323.11	MYCN	2	15939632	2_9	0	0.0177038402396331	7.10399411794169	3.95802969993558e-07	0.860150891365211	1
ENSG00000197872.11	FAM49A	2	16666179	2_10	0	0.0107437590617262	4.88332384585519	1.65112806826194e-07	-0.283399523834993	1
ENSG00000178295.14	GEN1	2	17622424	2_10	0	0.0939323093810548	25.3037538057705	7.4801262328269e-06	2.79637097756813	2
ENSG00000170745.11	KCNS3	2	17877595	2_10	0	0.0114182629690525	5.45121312268139	1.95885448916854e-07	-0.588026965112152	2
ENSG00000240857.1	RDH14	2	18560992	2_11	0	0.0344661778434177	9.27930534194915	1.00650877149932e-06	1.09997999919989	1
ENSG00000183891.5	TTC32	2	19901956	2_12	0	0.0138347291004304	4.82561348612923	2.10102958024074e-07	-0.395537693058551	1
ENSG00000118965.14	WDR35	2	19989004	2_12	0	0.0221484751908143	8.98973431629727	6.26613378514581e-07	-0.996372996474337	3
ENSG00000132031.12	MATN3	2	20009334	2_12	0	0.0211762934446096	8.4859997982445	5.65538189601149e-07	-0.8337579122342	2
ENSG00000115884.10	SDC1	2	20217352	2_12	0	0.0154160929307271	5.82200311203242	2.82459201199904e-07	-0.581917161311126	2
ENSG00000118960.12	HS1BP3	2	20642567	2_12	0	0.0279406764609087	11.2345831376178	9.87876950790107e-07	1.55325686272291	1
ENSG00000143869.6	GDF7	2	20666939	2_12	0	0.019053298004904	7.89832869041322	4.73602882352783e-07	-1.09693873784746	1
ENSG00000118961.14	LDAH	2	20678345	2_12	0	0.187058647795036	28.8921800179225	1.70085415950809e-05	-3.00215959721743	3
ENSG00000084674.14	APOB	2	21044338	2_13	0	0.0166221568150826	8.39108477790738	4.38949398047008e-07	-1.2246848854314	2
ENSG00000173557.14	C2orf70	2	26562410	2_15	0	0.0136935268980446	5.24608982234283	2.26078891506667e-07	0.48422108238996	1
ENSG00000084676.15	NCOA1	2	24488675	2_15	0	0.0129183210595278	10.2938175964992	4.18496197183335e-07	2.57535097741412	3
ENSG00000138092.10	CENPO	2	24789563	2_15	0	0.014733484867934	9.34520257807552	4.33314453230655e-07	2.19229445700462	2
ENSG00000115137.11	DNAJC27	2	24924420	2_15	0	0.0136676521295536	19.1568217141799	8.23998360673004e-07	4.08621135740758	2
ENSG00000084710.13	EFR3B	2	25088668	2_15	0	0.0246633042440475	15.8842187843614	1.23289500858438e-06	-2.80929221147277	1
ENSG00000119772.16	DNMT3A	2	25343038	2_15	0	0.0201727305537286	9.51956941009206	6.04353395070729e-07	-1.30610579656676	1
ENSG00000138101.18	DTNB	2	25671381	2_15	0	0.013238049265323	5.23390120247464	2.18051203031882e-07	-0.607444624833646	1
ENSG00000143970.16	ASXL2	2	25878763	2_15	0	0.0541397708841885	18.1256050657005	3.08828875606385e-06	2.22650081651671	1
ENSG00000084731.14	KIF3C	2	25946418	2_15	0	0.0132397283484818	4.95977991558988	2.06657158527244e-07	0.463001772150112	1
ENSG00000157833.12	GAREM2	2	26165399	2_15	0	0.0404396315044202	14.9324890399527	1.90041464220586e-06	-1.89646785425477	2
ENSG00000138029.13	HADHB	2	26243662	2_15	0	0.0195356934448446	8.39438368480312	5.16091398769862e-07	1.10633927174274	2
ENSG00000157856.10	DRC1	2	26401975	2_15	0	0.0130564724204979	4.79328600056607	1.96955526822478e-07	0.316606996523796	1
ENSG00000115155.16	OTOF	2	26475814	2_15	0	0.0189371507586664	8.02992582634638	4.78558620676468e-07	-0.991190501472677	1
ENSG00000157884.10	CIB4	2	26641739	2_15	0	0.0130973336028219	4.80120359361006	1.97898264571267e-07	0.0839459357072032	1
ENSG00000171303.6	KCNK3	2	26691919	2_16	1	0.79251072085522	73.9955592539923	0.000184552433657693	-8.67165705245739	1
ENSG00000213699.8	SLC35F6	2	26764613	2_16	0	0.0416497154562827	12.3448919177874	1.61811097803461e-06	0.790724394002813	1
ENSG00000115163.14	CENPA	2	26812526	2_16	0	0.0163493637197655	10.3098090994452	5.30469541998457e-07	-2.49327569146908	1
ENSG00000084764.10	MAPRE3	2	26971145	2_16	0	0.0219040299101475	7.7720404618382	5.35757242203027e-07	-0.270435292532815	1
ENSG00000138080.13	EMILIN1	2	27078536	2_16	0	0.0244978461764718	9.38758457070923	7.23753604303501e-07	1.41812680342755	1
ENSG00000138030.12	KHK	2	27086791	2_16	0	0.0465877739534499	13.3256562462218	1.95375246568213e-06	-1.25795014963576	2
ENSG00000138028.15	CGREF1	2	27119199	2_16	0	0.0301926255259255	9.9070885620221	9.41360344811751e-07	-1.0157738141482	1
ENSG00000143994.13	ABHD1	2	27125819	2_16	0	0.0153906949828661	6.64299956384983	3.21759537436272e-07	0.971148779202556	1
ENSG00000138073.13	PREB	2	27134751	2_16	0	0.0177725908429638	6.4959294105594	3.63329794616739e-07	-0.684946913545021	1
ENSG00000138085.16	ATRAID	2	27209632	2_16	0	0.032333125532782	12.310284084887	1.25263556292245e-06	2.34491509706531	3
ENSG00000138074.14	SLC5A6	2	27212506	2_16	0	0.0236301816503112	9.03278022995305	6.71734227235945e-07	-1.74586635122716	1
ENSG00000084774.13	CAD	2	27217016	2_16	0	0.0351849863469451	14.2214143102095	1.57474105232026e-06	-2.67314966251418	2
ENSG00000163793.12	DNAJC5G	2	27270177	2_16	0	0.0343566425573933	10.891129434334	1.17758593447043e-06	0.9679296493323	1
ENSG00000115194.10	SLC30A3	2	27276169	2_16	0	0.0498826669490929	16.5478871932405	2.59777294879553e-06	2.92490678246096	1
ENSG00000163794.6	UCN	2	27308797	2_16	0	0.0233767482507814	8.46948213903259	6.2308877867361e-07	1.18581086302657	1
ENSG00000115234.10	SNX17	2	27369556	2_16	0	0.0735721831483123	17.1755403869986	3.97679337797005e-06	-2.65347981856247	1
ENSG00000163795.13	ZNF513	2	27380806	2_16	0	0.0149561626407099	4.66543741558478	2.19594531548113e-07	-0.785085762221725	1
ENSG00000115241.10	PPM1G	2	27408324	2_16	0	0.0677144300106758	16.5241660142539	3.52135451656622e-06	-2.63486308558377	1
ENSG00000115216.13	NRBP1	2	27425859	2_16	0	0.0574222258570762	15.4018166001669	2.78330592667299e-06	-2.49115343085154	1
ENSG00000157992.12	KRTCAP3	2	27444317	2_16	0	0.0155132479075439	4.92847239978218	2.40615740929489e-07	0.350512687466477	1
ENSG00000198522.13	GPN1	2	27628084	2_16	0	0.0173549378159963	6.30249034837635	3.44226439579009e-07	-0.786638349985981	1
ENSG00000176714.9	CCDC121	2	27629397	2_16	0	0.0174012190763935	6.33404986970392	3.46872704744927e-07	-0.795744062045213	1
ENSG00000163798.13	SLC4A1AP	2	27659833	2_16	0	0.185569193636022	26.6872970121204	1.55854534856027e-05	3.69588273369445	1
ENSG00000158019.20	BRE	2	27889788	2_16	0	0.0154902011045315	4.93383988546691	2.40519936943173e-07	0.280932352795251	2
ENSG00000171174.13	RBKS	2	27891044	2_16	0	0.0224574381767481	8.47531803479475	5.98997749185475e-07	-1.32811566546465	2
ENSG00000075426.11	FOSL2	2	28391472	2_17	0	0.222983262220196	30.7206495780804	2.15581571292379e-05	-3.19858172848881	1
ENSG00000163803.12	PLB1	2	28603488	2_17	0	0.0152680239416843	4.9766370601543	2.39126537458251e-07	0.293131434233593	1
ENSG00000213639.9	PPP1CB	2	28772360	2_17	0	0.106800310954931	23.3903445460575	7.8617297370353e-06	3.11000807987295	1
ENSG00000163806.15	SPDYA	2	28782736	2_17	0	0.0225793755116041	8.6362714448439	6.13687368131555e-07	-1.66437530603646	2
ENSG00000171103.10	TRMT61B	2	28869984	2_17	0	0.0321763706621067	11.9604931077141	1.21114213994279e-06	-2.195967248979	1
ENSG00000189350.12	TOGARAM2	2	28956147	2_17	0	0.113946381959318	24.0208541203339	8.61386298389517e-06	-2.97342804428091	1
ENSG00000179270.6	C2orf71	2	29074488	2_18	0	0.0287676087358704	5.30845687267773	4.80596972199988e-07	-0.619622675297592	1
ENSG00000115295.19	CLIP4	2	29097582	2_18	0	0.0268512651868754	4.66126293392942	3.93892152875154e-07	0.126687484631931	2
ENSG00000213626.11	LBH	2	30284380	2_19	0	0.0334659752434353	9.14603660992964	9.63264143845422e-07	1.09829052924108	1
ENSG00000172954.13	LCLAT1	2	30438675	2_19	0	0.0209166478552812	4.73574643712927	3.11737824094537e-07	-0.341946490193994	3
ENSG00000214711.9	CAPN14	2	31234951	2_19	0	0.0208799946215121	4.7193290029095	3.10112741925818e-07	0.130069233687415	1
ENSG00000013016.15	EHD3	2	31232282	2_19	0	0.020907228788255	4.73153145959926	3.11320111610453e-07	0.140502997399343	1
ENSG00000158125.9	XDH	2	31415003	2_20	0	0.0192812215576167	5.41235734293336	3.28420290784984e-07	0.346865263533592	1
ENSG00000162961.13	DPY30	2	32040056	2_20	0	0.0336106487278278	10.6250356625894	1.1238704827506e-06	1.73840969023278	1
ENSG00000021574.11	SPAST	2	32064971	2_20	0	0.0277153021655087	8.81245823462961	7.68644746545079e-07	-1.55403804359679	1
ENSG00000152683.14	SLC30A6	2	32164985	2_20	0	0.0228499276762506	7.00222990850575	5.03535587221043e-07	1.00674036394555	1
ENSG00000091106.18	NLRC4	2	32264782	2_20	0	0.0258338430856292	8.15281049545003	6.62834856670024e-07	1.37016993181077	1
ENSG00000119820.10	YIPF4	2	32276095	2_20	0	0.107492350906829	21.7064380610681	7.34302654568528e-06	2.72245031778155	3
ENSG00000115760.13	BIRC6	2	32354691	2_20	0	0.0203808390987843	5.93144372699348	3.80444621384302e-07	0.949461438532638	2
ENSG00000018699.11	TTC27	2	32678481	2_20	0	0.0226235823392688	6.90899551808575	4.91909555772869e-07	0.852293751277721	1
ENSG00000049323.15	LTBP1	2	32947295	2_20	0	0.0554478981443376	15.3561987129836	2.67964822511038e-06	-1.71860262060578	1
ENSG00000152689.17	RASGRP3	2	33436636	2_21	0	0.0190032206545113	9.0649051894171	5.42125019753387e-07	-1.1257254304342	3
ENSG00000150938.9	CRIM1	2	36474909	2_23	0	0.0151768874480284	12.6163311597071	6.02593950093243e-07	-1.33756679262727	1
ENSG00000171055.14	FEZ2	2	36593944	2_23	0	0.0209329460157336	15.9401872166263	1.05010504505474e-06	-1.68550351767945	1
ENSG00000205221.12	VIT	2	36696897	2_23	0	0.00757706646578515	6.43232386276498	1.5338326327167e-07	0.586063492484455	2
ENSG00000115808.11	STRN	2	36965464	2_23	0	0.0137193892171379	13.477958530299	5.81926140755477e-07	-2.14100292294034	1
ENSG00000008869.11	HEATR5B	2	37083508	2_23	0	0.0170307445793915	18.9952901424123	1.01809555387771e-06	-3.46336547886266	1
ENSG00000055332.16	EIF2AK2	2	37156965	2_23	0	0.00644790845534482	5.17913262156675	1.05095681004653e-07	-0.463714481292114	1
ENSG00000218739.9	CEBPZOS	2	37196344	2_23	0	0.00657885667772395	7.93864222352416	1.64363593862841e-07	1.76582160959927	1
ENSG00000115816.14	CEBPZ	2	37232527	2_23	0	0.00694933939100273	7.87763980733012	1.72285455481946e-07	1.60241579931936	2
ENSG00000115828.15	QPCT	2	37345663	2_23	0	0.00693633909949554	6.49621889156239	1.41807741512068e-07	-1.08133914936497	1
ENSG00000115841.19	RMDN2	2	37921933	2_24	0	0.0219678374521364	8.78382170581476	6.07267154597223e-07	-1.29975540613817	1
ENSG00000138061.11	CYP1B1	2	38071734	2_24	0	0.0178783353843579	6.25599542913025	3.51991743439896e-07	0.381812267915449	2
ENSG00000119787.13	ATL2	2	38377077	2_24	0	0.0642126683068345	17.8959629531349	3.61646913379863e-06	2.51429493420249	2
ENSG00000143889.15	HNRNPLL	2	38603270	2_24	0	0.0270534385330085	9.91972324826549	8.44560959614689e-07	-1.67697799271689	1
ENSG00000143891.16	GALM	2	38733785	2_24	0	0.0148904594367716	4.64974014622981	2.17894242209267e-07	0.258041404977865	1
ENSG00000163214.20	DHX57	2	38875912	2_25	0	0.0203745742933823	4.89145572845258	3.13643032478419e-07	-0.316923838253164	1
ENSG00000188010.12	MORN2	2	38867690	2_25	0	0.0571835497172614	14.6119222530234	2.62958635491771e-06	-1.94225766944262	2
ENSG00000214694.10	ARHGEF33	2	38882417	2_25	0	0.0650771587123553	15.84304104346	3.24471162116482e-06	2.02066849191263	1
ENSG00000115904.12	SOS1	2	39124428	2_25	0	0.0200784324176604	4.75443069613984	3.00425849609742e-07	0.300470229101771	2
ENSG00000205111.8	CDKL4	2	39230313	2_25	0	0.0207177728696916	5.04780992406491	3.29120575968051e-07	0.362631499974905	1
ENSG00000138050.14	THUMPD2	2	39778150	2_25	0	0.0223830390952529	5.77175973819274	4.06570881462939e-07	0.726754165784702	2
ENSG00000162878.12	PKDCC	2	41933516	2_26	0	0.0193526935347145	15.8002009346032	9.6230557750425e-07	-1.80890506259524	2
ENSG00000143924.18	EML4	2	42168854	2_26	0	0.00592016633052905	4.75490867619988	8.8590073609078e-08	0.332698141392545	2
ENSG00000115944.14	COX7A2L	2	42325144	2_26	0	0.0296182276922782	19.7893551051193	1.84458929041577e-06	-1.94671447049915	2
ENSG00000057935.13	MTA3	2	42494666	2_26	0	0.0163145166644917	14.2035138561518	7.29254276895105e-07	1.63659452810689	1
ENSG00000162881.6	OXER1	2	42764706	2_26	0	0.00690590273248493	6.18821491637467	1.34491494364181e-07	-0.532833609354542	2
ENSG00000162882.14	HAAO	2	42766026	2_26	0	0.00684469673085764	6.10534003120473	1.31514319103336e-07	0.914619745078143	3
ENSG00000143921.6	ABCG8	2	43817866	2_27	0	0.0146575062550975	5.57244158282087	2.57048211372201e-07	-0.674433484114246	2
ENSG00000138075.11	ABCG5	2	43839108	2_27	0	0.0145893033795396	4.87263680974838	2.23721421841208e-07	-0.00225961538461424	1
ENSG00000115970.18	THADA	2	43594867	2_27	0	0.114776799674663	22.6862934193272	8.19457868398429e-06	-2.50669152591121	1
ENSG00000152527.13	PLEKHH2	2	43713393	2_27	0	0.020125820877313	7.57435248187325	4.79742383453276e-07	1.21616206878641	1
ENSG00000223658.7	C1GALT1C1L	2	43675927	2_27	0	0.0231927199731835	12.5624057032501	9.16924279993337e-07	2.04647657648789	1
ENSG00000138036.18	DYNC2LI1	2	43774000	2_27	0	0.0412721781040111	16.5860710438978	2.15431836631335e-06	-2.51256970605683	2
ENSG00000138095.18	LRPPRC	2	43995523	2_27	0	0.0162220289914794	6.10810895577955	3.11832173831866e-07	-0.666268186737547	2
ENSG00000138032.20	PPM1B	2	44170486	2_28	0	0.0108954952804289	4.6561154919719	1.59653959880636e-07	-0.0847564407712452	1
ENSG00000138079.13	SLC3A1	2	44275649	2_28	0	0.0233969527267554	11.797420226358	8.68670994963922e-07	-1.62906709421849	1
ENSG00000138078.15	PREPL	2	44361802	2_28	0	0.0108800839831393	4.64291834870684	1.58976256981152e-07	-0.349565628375848	1
ENSG00000143919.14	CAMKMT	2	44362007	2_28	0	0.0179629372622646	9.32359389583749	5.27071672456561e-07	-1.09959714467457	1
ENSG00000170577.7	SIX2	2	45177910	2_28	0	0.0112063142103698	4.91837984339438	1.73457800471518e-07	0.271161411052748	1
ENSG00000068784.12	SRBD1	2	45463176	2_28	0	0.0223895654125178	11.3851096355805	8.02216988344809e-07	-1.3623621195889	3
ENSG00000171132.13	PRKCE	2	45650522	2_28	0	0.182986513546912	31.5347883005974	1.81600891462146e-05	-3.30843591236715	1
ENSG00000250565.6	ATP6V1E2	2	46539307	2_29	0	0.0236061505988465	5.85309148451769	4.34829959819076e-07	-0.466178452584879	3
ENSG00000119729.11	RHOQ	2	46542063	2_29	0	0.0214206978554357	4.99675746637405	3.36845584773413e-07	0.458057579420316	1
ENSG00000151665.12	PIGF	2	46617108	2_29	0	0.0206600057658425	4.65023600787353	3.0235308677529e-07	-0.0860066511957357	2
ENSG00000119878.5	CRIPT	2	46616237	2_29	0	0.0239351255090037	6.00914899465998	4.52644924657093e-07	0.672593723373961	2
ENSG00000171150.7	SOCS5	2	46798239	2_29	0	0.0248609199286142	6.43805511400064	5.03710331530603e-07	-0.808803182515795	1
ENSG00000068724.15	TTC7A	2	46916048	2_29	0	0.0226122734862204	5.49831894277609	3.91275929330612e-07	-0.49335492968381	1
ENSG00000180398.11	MCFD2	2	46922519	2_29	0	0.0297746735488549	8.03544381483004	7.52949503095885e-07	-1.02715691562637	3
ENSG00000143933.16	CALM2	2	47176244	2_30	0	0.0337690311054719	8.46565699074818	8.9968036357947e-07	0.932975227024712	1
ENSG00000119888.10	EPCAM	2	47345224	2_30	0	0.0224710207768101	4.64179754011499	3.28260002913165e-07	-0.0690895299138617	2
ENSG00000095002.13	MSH2	2	47403074	2_30	0	0.0256914911933223	5.89723324145046	4.76811356859999e-07	-0.545038941582159	1
ENSG00000116062.14	MSH6	2	47794240	2_30	0	0.0408678995227839	10.2639588819184	1.32009806420132e-06	1.22674216661125	1
ENSG00000242441.7	GTF2A1L	2	48595242	2_31	0	0.0252118897638682	8.14900403915157	6.46574996759777e-07	-0.875820889507751	2
ENSG00000068781.21	STON1-GTF2A1L	2	48595242	2_31	0	0.031541480471424	10.2522366502432	1.01767632222431e-06	-1.14596391551462	2
ENSG00000170802.15	FOXN2	2	48313864	2_31	0	0.0173349086163642	4.64205551936215	2.53244988954449e-07	0.0542778012412843	2
ENSG00000162869.15	PPP1R21	2	48435941	2_31	0	0.0208887334300973	6.38653976167843	4.19842792293466e-07	-0.703703703703913	1
ENSG00000243244.5	STON1	2	48507634	2_31	0	0.0173335584583734	4.6413274071776	2.53185545852337e-07	0.103072613384695	2
ENSG00000138039.14	LHCGR	2	48735152	2_31	0	0.0211029308768413	6.48205022798392	4.30491065104949e-07	-0.623781962503724	4
ENSG00000143942.4	CHAC2	2	53767730	2_35	0	0.0261468214928283	4.64204278906819	3.81976825367538e-07	-0.102612892918815	1
ENSG00000068912.13	ERLEC1	2	53787421	2_35	0	0.0270930696400247	4.97562925299178	4.2424350237684e-07	-0.197669540305762	2
ENSG00000115239.21	ASB3	2	53787166	2_35	0	0.0306832468489319	6.14439527747164	5.93320609767536e-07	0.764397787638612	2
ENSG00000119737.5	GPR75	2	53860333	2_35	0	0.0529148855104056	11.2884913602984	1.87984802052969e-06	-1.26215723780662	2
ENSG00000068878.14	PSME4	2	53989842	2_35	0	0.0271091295890229	4.98119295794645	4.24969647604432e-07	0.320671250044961	1
ENSG00000170634.12	ACYP2	2	53970692	2_35	0	0.0261617532665599	4.64739886561001	3.82635946214302e-07	-0.0335972504998731	3
ENSG00000177994.15	C2orf73	2	54330223	2_35	0	0.111631913029345	18.4516478241209	6.48235032493806e-06	-2.3408878300499	2
ENSG00000115306.15	SPTBN1	2	54455804	2_35	0	0.0306583858193483	6.13677516363297	5.92104649046916e-07	-0.763412999620432	2
ENSG00000055813.5	CCDC85A	2	56183915	2_37	0	0.0324649536876568	9.872717497853	1.00869640142726e-06	1.20069569195684	1
ENSG00000028116.16	VRK2	2	58289612	2_39	0	0	23.5372228839028	0	-2.12532245469538	1
ENSG00000115421.12	PAPOLG	2	60745651	2_40	0	0.0158869313164214	6.43721796921102	3.21845326087757e-07	-1.17936379747416	1
ENSG00000162924.13	REL	2	60881694	2_40	0	0.0140300165787585	5.1435522073253	2.27106890054834e-07	-0.750740988246588	1
ENSG00000162928.8	PEX13	2	61017528	2_40	0	0.0137959198805958	4.67942413553166	2.03166476145449e-07	0.174086429730365	1
ENSG00000162927.13	PUS10	2	61017315	2_40	0	0.016381755970569	6.07871223270327	3.13387023960226e-07	-0.563373249895246	2
ENSG00000162929.13	KIAA1841	2	61065721	2_40	0	0.0299434345834304	11.5874847334783	1.09194248098657e-06	-1.42565044939018	2
ENSG00000237651.6	C2orf74	2	61145163	2_40	0	0.0141072269279714	5.92322319011886	2.62971524160292e-07	-0.723991575312644	1
ENSG00000173209.22	AHSA2	2	61177796	2_40	0	0.0139398659388139	5.19575534587965	2.2793775364728e-07	-1.0709308476944	3
ENSG00000082898.16	XPO1	2	61538854	2_40	1	0.0518027018123375	18.4408932124366	3.00637629183901e-06	-3.97441417246609	1
ENSG00000170264.12	FAM161A	2	61853338	2_40	0	0.0185764148012927	7.18779416161942	4.20210118055327e-07	0.618138987449008	2
ENSG00000115484.14	CCT4	2	61888641	2_40	0	0.0163980915807656	6.17561713105909	3.18700426376542e-07	0.660355263383993	1
ENSG00000186889.9	TMEM17	2	62506118	2_41	0	0.0202633865065907	4.65497714055126	2.96851026197419e-07	0.279193639289576	2
ENSG00000014641.17	MDH1	2	63595651	2_41	0	0.033816177771769	9.46031273485729	1.00679021261247e-06	1.61966523173452	1
ENSG00000169764.15	UGP2	2	63268230	2_41	0	0.0378040337169375	10.51032352792	1.25044098587401e-06	1.7909270190227	3
ENSG00000143952.19	VPS54	2	64019122	2_41	0	0.0447565997295047	12.1041608359818	1.70490719738409e-06	-1.56503832292831	2
ENSG00000197329.11	PELI1	2	64144184	2_41	0	0.0288585899011509	7.96981070095394	7.23822512410965e-07	-0.883963360313221	1
ENSG00000119844.15	AFTPH	2	64525160	2_42	0	0.0383279236111603	12.4164656529755	1.49769112920007e-06	-1.47509940181952	1
ENSG00000179833.4	SERTAD2	2	64652534	2_42	0	0.0167609365852793	4.66847526361567	2.46253447142781e-07	-0.0890522908623963	2
ENSG00000115902.10	SLC1A4	2	64988353	2_42	0	0.0170087557407264	4.79943814288592	2.5690462138973e-07	0.153440403624465	2
ENSG00000138069.16	RAB1A	2	65129770	2_42	0	0.175928464693582	24.1953877669265	1.33960781689648e-05	2.32595729570066	1
ENSG00000138071.13	ACTR2	2	65263987	2_42	0	0.0184717208206224	6.16438043696256	3.58348642231659e-07	0.718389255452498	1
ENSG00000143971.7	ETAA1	2	67397667	2_44	0	0	7.75348025919116	0	-0.0307885391294477	1
ENSG00000115946.7	PNO1	2	68157965	2_45	0	0.0215168981827992	11.5181342534584	7.79957205849419e-07	-2.43681829255009	2
ENSG00000221823.10	PPP3R1	2	68246623	2_45	0	0.0258071455445815	10.3457117926966	8.40251546782777e-07	1.49693489398986	2
ENSG00000119865.8	CNRIP1	2	68358352	2_45	0	0.0136184865060303	4.68547486742319	2.00812818269312e-07	0.272323100529574	2
ENSG00000115956.9	PLEK	2	68365452	2_45	0	0.0247441407432694	11.1033870480969	8.64643000072711e-07	1.49848223626938	1
ENSG00000204923.3	FBXO48	2	68467123	2_45	0	0.0136253949926343	4.69170078378597	2.01181657402694e-07	0.100083032967887	1
ENSG00000169621.9	APLF	2	68467927	2_45	0	0.0140194125129981	4.8756179288536	2.15113889991528e-07	0.026355295934072	2
ENSG00000198380.12	GFPT1	2	69229285	2_46	0	0.0289605492658269	10.5138293118379	9.58245283326021e-07	-2.50638028712726	2
ENSG00000169599.12	NFU1	2	69423598	2_46	0	0.0290522508218068	7.27011510040256	6.64706683158356e-07	0.00691400971717788	2
ENSG00000124380.10	SNRNP27	2	69893476	2_46	0	0.024408461825754	6.49664979088154	4.99044003902468e-07	-1.25133261610564	1
ENSG00000244617.2	ASPRV1	2	69953139	2_46	0	0.0558297172070262	13.8835458790208	2.43935384057008e-06	1.86980471885701	2
ENSG00000115998.7	C2orf42	2	70248801	2_46	0	0.020626428498727	4.69237788471398	3.0459725740057e-07	-0.041722028993151	1
ENSG00000183733.6	FIGLA	2	70878938	2_47	0	0.0166407094611492	6.5793452594542	3.44558913206967e-07	0.838790210238773	2
ENSG00000152672.7	CLEC4F	2	70821134	2_47	0	0.0175309612562575	7.06647176024453	3.89867767667078e-07	0.889022496127023	3
ENSG00000116031.8	CD207	2	70833920	2_47	0	0.0182642988865849	7.449629572561	4.28199994673854e-07	0.962316035577664	4
ENSG00000075340.22	ADD2	2	70768085	2_47	0	0.0135246835384406	4.64303757084694	1.97623362106519e-07	0.0535200658478726	2
ENSG00000116035.2	VAX2	2	70899595	2_47	0	0.0140271937494175	4.98356461177496	2.1999857239282e-07	0.293685591143849	2
ENSG00000116039.11	ATP6V1B1	2	70887870	2_47	0	0.0144754561692083	5.27724566061667	2.40407794250903e-07	0.435905683474639	2
ENSG00000144031.11	ANKRD53	2	70979137	2_47	0	0.0183077619247629	7.47187214850042	4.30500501730938e-07	0.82162602111973	1
ENSG00000124357.12	NAGK	2	71056337	2_47	0	0.0142739841015082	5.14639134380006	2.31183582965254e-07	-0.225844596031864	2
ENSG00000124383.8	MPHOSPH10	2	71124357	2_47	0	0.0136747502639971	4.74602908520401	2.04248451587805e-07	0.278635841043638	1
ENSG00000075292.18	ZNF638	2	71298568	2_47	0	0.0539033334784943	17.6318347744851	2.99103919915023e-06	-2.22523724732775	1
ENSG00000135636.13	DYSF	2	71461119	2_47	0	0.0243986026561482	10.1608300107758	7.80194912069037e-07	1.24070205687666	1
ENSG00000003137.8	CYP26B1	2	72103204	2_47	0	0.016015639104573	6.22160207173309	3.13585142698883e-07	-0.565566099250412	1
ENSG00000144036.15	EXOC6B	2	72807424	2_47	0	0.0246991405761186	10.2754826667297	7.98717217951707e-07	-1.70763694019623	2
ENSG00000135625.7	EGR4	2	73294038	2_48	0	0.0199376668384734	8.98700241828473	5.63894900118695e-07	1.1257750633719	1
ENSG00000144040.12	SFXN5	2	73074689	2_48	0	0.0215579191987301	11.1869235590255	7.58973275451582e-07	2.29191200930269	1
ENSG00000135631.16	RAB11FIP5	2	73156338	2_48	0	0.0128672011229305	4.71064322510796	1.90753834084965e-07	-0.148810953897243	2
ENSG00000135632.11	SMYD5	2	73214257	2_48	0	0.0131091686667362	5.34064369514719	2.20332077609175e-07	0.708337308883575	1
ENSG00000135624.15	CCT7	2	73233389	2_48	0	0.0130910693623568	5.02077969761046	2.06849875295138e-07	0.699179222544419	1
ENSG00000163013.11	FBXO41	2	73265486	2_48	0	0.0136398631639901	5.16808649281011	2.21844548240448e-07	0.0234731743459753	1
ENSG00000144035.3	NAT8	2	73644933	2_48	0	0.0130007733351677	4.85728918385929	1.98733975662671e-07	-0.592260902949018	1
ENSG00000144034.14	TPRKB	2	73737087	2_48	0	0.0285878587568708	12.2471448361694	1.10185755883907e-06	1.97363001421184	2
ENSG00000144048.10	DUSP11	2	73780218	2_48	0	0.0331462338712182	13.9261921400132	1.45269869650232e-06	-2.31448259887726	1
ENSG00000124356.15	STAMBP	2	73828835	2_48	0	0.0197733728557593	8.52165317007187	5.30290178815355e-07	0.881020306159478	4
ENSG00000114978.17	MOB1A	2	74178825	2_48	0	0.0146717596049565	5.88357857871881	2.71664402411406e-07	-0.503139871522514	1
ENSG00000065911.11	MTHFD2	2	74198820	2_48	0	0.0131107957176053	4.8936154434935	2.01914664804099e-07	-0.249963509122638	1
ENSG00000188687.17	SLC4A5	2	74361478	2_48	0	0.012875003833816	4.75149846009913	1.92524912007865e-07	-0.213827664830046	1
ENSG00000204843.12	DCTN1	2	74372241	2_48	0	0.012760938893884	4.6548889588633	1.86939436047602e-07	0.100561973459434	1
ENSG00000284308.1	C2orf81	2	74421241	2_48	0	0.0298068040011722	12.3970535016395	1.16290131332859e-06	-1.62190400114732	1
ENSG00000005448.16	WDR54	2	74421241	2_48	0	0.0298068040011722	12.3970535016395	1.16290131332859e-06	-1.62190400114731	1
ENSG00000114993.16	RTKN	2	74442009	2_48	0	0.0134372800994547	5.08157957835048	2.1489141959492e-07	0.302540734829255	2
ENSG00000239779.6	WBP1	2	74458316	2_48	0	0.017608906524527	7.58613814382674	4.2039942048501e-07	-0.875738596846525	2
ENSG00000115275.11	MOGS	2	74465064	2_48	0	0.0448914694016664	16.1721152671379	2.28475492889135e-06	1.83299153502017	2
ENSG00000135637.13	CCDC142	2	74483364	2_48	0	0.0411547382494472	15.4069296954457	1.99546869227045e-06	-1.88013492724399	1
ENSG00000115282.19	TTC31	2	74483364	2_48	0	0.0411547382494472	15.4069296954457	1.99546869227045e-06	1.88013492724399	1
ENSG00000179528.15	LBX2	2	74502935	2_48	0	0.0313492018575083	12.8700610497279	1.26974370666105e-06	1.6725010148258	2
ENSG00000115289.13	PCGF1	2	74506707	2_48	0	0.0152722468624869	6.27988646621445	3.01830901831031e-07	0.661009678195975	2
ENSG00000115325.13	DOK1	2	74548714	2_48	0	0.0136408150651894	5.27351188378406	2.26385821581402e-07	0.565731701715459	1
ENSG00000135622.12	SEMA4F	2	74675728	2_48	0	0.0127595070262524	4.65487064662022	1.86917724786617e-07	-0.0346143479106679	1
ENSG00000159399.9	HK2	2	74872350	2_48	0	0.0247804005206715	10.7920192335161	8.41627671196332e-07	-1.20361285190935	1
ENSG00000115350.11	POLE4	2	74959210	2_48	0	0.065268725806183	19.816114205941	4.07035796449949e-06	-2.14176679647154	1
ENSG00000115353.10	TACR1	2	75066030	2_48	0	0.020478150273344	9.03719208879887	5.8241588664029e-07	1.12156811953435	3
ENSG00000115363.13	EVA1A	2	75569460	2_49	0	0.111531539161002	19.2705607314938	6.76395985220979e-06	2.08772052576403	1
ENSG00000005436.13	GCFC2	2	75711125	2_49	0	0.0405643344600403	9.60123021068648	1.22568878281353e-06	-1.20930965804546	2
ENSG00000143954.12	REG3G	2	79026249	2_51	0	0.0123513764498182	5.37209186686063	2.08817918800715e-07	-0.426141456170473	1
ENSG00000172023.7	REG1B	2	79088375	2_51	0	0.0143502169576371	7.10440352754795	3.20844842157504e-07	1.00385445143105	1
ENSG00000115386.5	REG1A	2	79119924	2_51	0	0.0138739609050664	6.80057677316359	2.96930758645916e-07	0.943449481803374	1
ENSG00000163541.11	SUCLG1	2	84460497	2_53	0	0.0137548746865362	7.39980605638184	3.20321396458279e-07	-0.793101183598311	1
ENSG00000186854.10	TRABD2A	2	84904611	2_53	0	0.0567305726235362	20.7166815941189	3.6986763650303e-06	-2.21911609450228	2
ENSG00000034510.5	TMSB10	2	84919419	2_54	0	0.0448284118053443	21.3785126427025	3.01605886482256e-06	-2.15437079094194	1
ENSG00000176407.17	KCMF1	2	84970689	2_54	0	0.00912429232525147	6.54582335443313	1.87963033652782e-07	0.253533844598296	1
ENSG00000152284.4	TCF7L1	2	85152476	2_54	0	0.00726211041482949	4.85868168303453	1.11042765323824e-07	0.333579468507013	1
ENSG00000152291.13	TGOLN2	2	85326957	2_54	0	0.00944919513665399	7.19129994214625	2.13850955265861e-07	0.794500784594832	2
ENSG00000042493.15	CAPG	2	85417309	2_54	0	0.0129371620363506	9.8683679510875	4.01784635968542e-07	-0.982909861180821	2
ENSG00000152292.16	SH2D6	2	85418827	2_54	0	0.00811797300333128	5.7402495886132	1.4665178469113e-07	0.421373797227866	1
ENSG00000168906.12	MAT2A	2	85539177	2_54	0	0.00925136124043513	7.29266412975599	2.12324849630646e-07	0.909848581881599	1
ENSG00000115486.11	GGCX	2	85561147	2_54	0	0.0102392945325012	7.76957622071384	2.50366570732726e-07	0.869989966942893	1
ENSG00000115523.16	GNLY	2	85685839	2_54	0	0.00811160374456654	5.85541568461497	1.49476676275724e-07	0.430163719227866	2
ENSG00000168874.12	ATOH8	2	85711284	2_54	0	0.00926119357181765	7.02016889648322	2.0460841738321e-07	-0.597303899393902	1
ENSG00000115525.17	ST3GAL5	2	85902964	2_54	0	0.00791312568976654	5.91609406159273	1.4733031181941e-07	-0.622044736066813	1
ENSG00000068654.15	POLR1A	2	86105533	2_54	0	0.0142591893069257	12.7236164491836	5.70971429526057e-07	2.2095622763531	1
ENSG00000132300.18	PTCD3	2	86116498	2_54	0	0.00732627799114216	5.06006723027732	1.16667167629299e-07	0.577999909641029	1
ENSG00000132305.20	IMMT	2	86195908	2_54	0	0.0649332282127538	17.4652440851356	3.56903352899274e-06	2.97238807229737	3
ENSG00000132313.14	MRPL35	2	86199443	2_54	0	0.0304090752464395	18.0458743665593	1.72699116769732e-06	2.16227848009995	2
ENSG00000068615.17	REEP1	2	86318302	2_54	0	0.0123856014398905	10.0294165546359	3.90932470150997e-07	1.34015103138662	1
ENSG00000115561.15	CHMP3	2	86563844	2_54	0	0.010235620007583	8.95636058073806	2.88505899391763e-07	1.76782318419327	2
ENSG00000172116.21	CD8B	2	86815702	2_54	0	0.0152204519114807	10.9227715130454	5.23201969304553e-07	0.875136993695846	1
ENSG00000172086.7	KRCC1	2	88054811	2_55	0	0.0173537614575618	4.69682153511798	2.56511390979112e-07	-0.0641483333980689	2
ENSG00000115593.14	SMYD1	2	88067657	2_55	0	0.0317675687722353	10.3639840076183	1.03614297449084e-06	-1.17740633903861	2
ENSG00000144115.16	THNSL2	2	88170095	2_55	0	0.0181747305334542	5.12899123376949	2.93365413439986e-07	-0.321522600136636	2
ENSG00000153574.8	RPIA	2	88691440	2_55	0	0.0264074333010387	8.62817936022281	7.17058073114682e-07	1.61327106322254	2
ENSG00000144029.11	MRPS5	2	95149561	2_57	0	0.017282178699832	7.94515154722793	4.32125256759757e-07	2.11949142266146	1
ENSG00000144026.11	ZNF514	2	95171674	2_57	0	0.0166741530339041	5.89919681206338	3.09560573341214e-07	0.378414784855459	3
ENSG00000275111.4	ZNF2	2	95164907	2_57	0	0.0149343813124225	4.67279536615405	2.19620548578666e-07	0.431963023344277	2
ENSG00000233757.6	AC092835.2	2	95207631	2_57	0	0.0150893642383018	4.81422547455634	2.28615852863825e-07	0.383196636488691	1
ENSG00000155066.15	PROM2	2	95264882	2_57	0	0.0188299188040129	6.73469447124706	3.99094110737919e-07	0.528082369731351	1
ENSG00000115041.12	KCNIP3	2	95296800	2_57	0	0.023452101996513	8.75742595825149	6.46349209765493e-07	0.789468795438399	1
ENSG00000186281.12	GPAT2	2	96025125	2_57	0	0.0164613737727594	5.62940761039989	2.91633725441722e-07	0.728109179086977	2
ENSG00000188886.3	ASTL	2	96138165	2_57	0	0.0151690181795597	4.98169427012612	2.37817339667011e-07	0.582379028284083	1
ENSG00000158050.4	DUSP2	2	96145593	2_57	0	0.141102439201022	26.8878752898699	1.19398804998003e-05	3.4682053133956	2
ENSG00000084090.13	STARD7	2	96210717	2_57	0	0.131315782487029	25.0200284736939	1.03398371597867e-05	3.29763203589637	1
ENSG00000135956.8	TMEM127	2	96249848	2_57	0	0.0155823496721792	5.26013587878463	2.57951989861332e-07	0.658919320447585	2
ENSG00000144021.2	CIAO1	2	96262227	2_57	0	0.023157135873752	8.92094411478957	6.50136630816073e-07	-1.82982289556395	1
ENSG00000144028.14	SNRNP200	2	96305671	2_57	0	0.0353921579558233	12.9266124709085	1.4397952831565e-06	-2.31170923529138	1
ENSG00000198885.9	ITPRIPL1	2	96325607	2_57	0	0.0359283232987099	13.8293176888287	1.56367566395641e-06	2.6854280242726	2
ENSG00000114988.11	LMAN2L	2	96730666	2_57	0	0.0151375324081168	4.79673278050142	2.28512301711124e-07	0.153285318163429	1
ENSG00000158158.11	CNNM4	2	96757889	2_57	0	0.0155060381768826	4.95568555593105	2.41831887003445e-07	0.0410414488897166	1
ENSG00000163126.14	ANKRD23	2	96859362	2_57	0	0.0152133999616159	4.88062044691352	2.33673945630066e-07	-0.367482221451396	1
ENSG00000144199.11	FAHD2B	2	97095539	2_57	0	0.0150190448777393	4.703659902655	2.22324437041228e-07	-0.399749574991391	2
ENSG00000135940.6	COX5B	2	97645032	2_57	0	0.0173262446597739	6.19973938361952	3.38054600059882e-07	0.504193932339392	1
ENSG00000115073.7	ACTR1B	2	97658891	2_57	0	0.0159567761275188	5.18804212909953	2.60529928165113e-07	-0.347348607189833	3
ENSG00000228486.10	LINC01125	2	97663552	2_57	0	0.0150136084074695	4.70035545893031	2.22087829693068e-07	-0.00735028651426602	2
ENSG00000115085.13	ZAP70	2	97713755	2_57	0	0.0450926054409624	15.3423520170511	2.17723970757642e-06	2.50229160597144	1
ENSG00000075568.16	TMEM131	2	97995803	2_57	0	0.0175068194302754	6.2294212010826	3.43213152698258e-07	-1.49982720498162	1
ENSG00000144191.11	CNGA3	2	98345664	2_57	0	0.0153011255629179	5.00115427718299	2.40825574358469e-07	0.345479632475068	1
ENSG00000040933.15	INPP4A	2	98444410	2_58	0	0.022832599956456	13.0105607670993	9.34889660568678e-07	1.61885875585055	1
ENSG00000183513.8	COA5	2	98608705	2_58	0	0.0317909589657813	16.1170034314995	1.61248951938341e-06	-1.85834048428757	1
ENSG00000071073.12	MGAT4A	2	98731416	2_58	0	0.0179541925223486	10.7610041108338	6.08033697576411e-07	1.40215798009187	2
ENSG00000135951.14	TSGA10	2	99155218	2_58	0	0.00975809045902187	5.07044204380423	1.55711122851858e-07	0.390701785078358	2
ENSG00000144182.16	LIPT1	2	99155127	2_58	0	0.00939776079008658	4.71983223061708	1.39591804580525e-07	0.187161406371847	2
ENSG00000158411.11	MITD1	2	99180175	2_58	0	0.0119602498273574	6.9676234226145	2.62261110284737e-07	-0.889719958695354	1
ENSG00000144214.9	LYG1	2	99306625	2_58	0	0.0141674247207475	8.54796992502531	3.81120994316389e-07	1.28392195250066	2
ENSG00000115514.11	TXNDC9	2	99340840	2_58	0	0.0294125936582771	15.3862443901637	1.42421292627262e-06	1.90680997769196	1
ENSG00000135945.9	REV1	2	99488850	2_58	0	0.0130948756320256	7.81315083241691	3.2198568214643e-07	1.04622166110807	2
ENSG00000170500.12	LONRF2	2	100334113	2_58	0	0.00940000297251242	4.72205238599835	1.39690787416504e-07	0.076634703054391	1
ENSG00000115526.10	CHST10	2	100416354	2_58	0	0.00938222683219725	4.704418687001	1.38905956290309e-07	-0.146566324377587	1
ENSG00000115539.13	PDCL3	2	100562583	2_58	0	0.00935102603289517	4.67337225983153	1.37530371492081e-07	-0.135609763937327	3
ENSG00000071082.10	RPL31	2	101001757	2_58	0	0.0822968982409194	25.1427097955338	6.51185202875184e-06	-2.37455727828576	1
ENSG00000158435.7	CNOT11	2	101252764	2_59	0	0	74.4392442909889	0	0.68827984097412	2
ENSG00000163162.8	RNF149	2	101305898	2_59	0	0	23.023688179344	0	0.774223220237415	2
ENSG00000196460.12	RFX8	2	101421393	2_59	0	0	33.8522606015073	0	1.91090690301378	2
ENSG00000071054.16	MAP4K4	2	101699471	2_59	0	0	6.40285361079516	0	-0.484972460122874	1
ENSG00000115590.13	IL1R2	2	101991888	2_59	0	0	106.388967345707	0	-1.76398589240442	1
ENSG00000115594.11	IL1R1	2	102064141	2_59	0	0	40.5972899866297	0	-0.627050834269532	1
ENSG00000115598.9	IL1RL2	2	102186984	2_60	0	0.0207857300711045	4.83634417937333	3.16367204326024e-07	0.379967972915171	2
ENSG00000115602.16	IL1RL1	2	102311266	2_60	0	0.0205160733194377	4.75441387872392	3.0697301600248e-07	0.373126518922568	1
ENSG00000115604.10	IL18R1	2	102311189	2_60	0	0.0258263137950431	6.79324663666236	5.52139451668785e-07	0.81925423940656	2
ENSG00000115607.9	IL18RAP	2	102418584	2_60	0	0.0259238592355541	7.01560892289358	5.72366227234875e-07	1.15272922968431	2
ENSG00000135953.10	MFSD9	2	102735320	2_60	0	0.0210121174176773	4.90985176768064	3.24673747131102e-07	-0.0666061926920904	1
ENSG00000170417.15	TMEM182	2	102735320	2_60	0	0.0210121174176773	4.90985176768064	3.24673747131102e-07	-0.0666061926920904	1
ENSG00000135973.2	GPR45	2	105240850	2_62	0	0.0279916922345969	5.71280075752228	5.03253965653102e-07	0.545919234737315	2
ENSG00000135972.8	MRPS9	2	105042423	2_62	0	0.0250852635573435	4.68415050545936	3.69792827066573e-07	0.105288473682695	2
ENSG00000135966.12	TGFBRAP1	2	105330291	2_62	0	0.0398882409125049	9.04585795766613	1.1355430977287e-06	1.14545859808898	1
ENSG00000135974.9	C2orf49	2	105337683	2_62	0	0.0601421158586503	12.9359022152613	2.44841144333798e-06	-1.50948756563218	1
ENSG00000071051.13	NCK2	2	105744677	2_63	0	0.0289257409354575	4.94540919516177	4.50189848748021e-07	-0.188244230459732	1
ENSG00000119147.9	C2orf40	2	106021372	2_63	0	0.0560815186432247	11.1955656717707	1.97594467714916e-06	1.37081253660342	3
ENSG00000115652.14	UXS1	2	106194127	2_63	0	0.0280070433901695	4.64232006467168	4.09177097636266e-07	0.137325718151335	2
ENSG00000115665.8	SLC5A7	2	107986299	2_65	0	0.0874859072079776	20.7900286609209	5.72403342925823e-06	2.1272453421545	2
ENSG00000198203.9	SULT1C2	2	108287884	2_65	0	0.022579897995212	7.9653649755949	5.6602632427465e-07	0.788656563121139	3
ENSG00000135968.20	GCC2	2	108429182	2_65	0	0.0160007483921489	4.74340533235246	2.38857843630447e-07	0.306656223750795	3
ENSG00000169756.16	LIMS1	2	108533708	2_65	0	0.0324492208414531	11.3688461183313	1.16099309027181e-06	-1.21215450344394	1
ENSG00000153201.15	RANBP2	2	108719562	2_65	0	0.0990637839723335	21.990168387103	6.85571004807244e-06	2.37078708198395	1
ENSG00000163006.11	CCDC138	2	108786645	2_65	0	0.0922678352383253	21.303103192411	6.18588976196183e-06	-2.36913336022925	2
ENSG00000186522.14	SEPT10	2	109574715	2_65	0	0.0266034175390758	9.5027875333625	7.95604853236047e-07	-1.20518083218641	2
ENSG00000198142.4	SOWAHC	2	109614275	2_65	0	0.179774797419645	27.8563849847223	1.57602295092181e-05	3.28355776623993	1
ENSG00000115008.5	IL1A	2	112784230	2_66	0	0.0211776575128904	8.24728593228164	5.49664825257084e-07	-0.91423842383404	2
ENSG00000144061.12	NPHP1	2	110205149	2_66	0	0.0150583809011723	5.12149659059863	2.42708027106785e-07	-0.32164760392141	1
ENSG00000169679.14	BUB1	2	110678318	2_66	0	0.015303639671199	5.23890541113825	2.52315692905689e-07	-0.348506680639042	1
ENSG00000153093.18	ACOXL	2	110732658	2_66	0	0.0147468742793232	4.89659613681084	2.27249657364405e-07	-0.205665708696637	1
ENSG00000153208.16	MERTK	2	111901533	2_66	0	0.0153633019169026	7.73288347326011	3.73882385392226e-07	1.71476024686845	1
ENSG00000153214.9	TMEM87B	2	112055265	2_66	1	0.637442225470784	25.5391001730473	5.12336614199304e-05	-4.72981766785684	2
ENSG00000144152.12	FBLN7	2	112140392	2_66	0	0.0147376123385501	5.0150000760913	2.32598573107602e-07	0.249755663954075	2
ENSG00000144161.12	ZC3H8	2	112257028	2_66	0	0.0152803704542549	7.37543346097321	3.54674860251572e-07	-1.68965233547352	3
ENSG00000188177.13	ZC3H6	2	112274635	2_66	0	0.0172287925310543	9.06681449594132	4.91607551338862e-07	-2.09863960740336	1
ENSG00000169629.11	RGPD8	2	112431756	2_66	0	0.0142908472015503	4.87641512649575	2.19314637940291e-07	0.544066052533733	3
ENSG00000114999.7	TTL	2	112481811	2_66	0	0.0258502353617239	10.3719775024573	8.43791296427508e-07	-1.39476520278367	1
ENSG00000125630.15	POLR1B	2	112541009	2_66	0	0.030346353230078	11.1285273885983	1.06280400267188e-06	-1.12079829988919	2
ENSG00000125611.15	CHCHD5	2	112582142	2_66	0	0.0166672154251458	5.82294885226161	3.05432324786627e-07	0.183656912661574	1
ENSG00000144136.10	SLC20A1	2	112646085	2_66	0	0.0186468568771467	7.29394370608214	4.28032768611186e-07	0.857513326159051	1
ENSG00000169607.12	CKAP2L	2	112765001	2_66	0	0.0158275793921324	5.45653337326322	2.71794265913706e-07	0.248427187528074	1
ENSG00000125637.15	PSD4	2	113174854	2_67	0	0.0117253598576735	7.58257586262812	2.7980271101992e-07	0.788933668049927	1
ENSG00000125618.16	PAX8	2	113234393	2_67	0	0.0122187651269474	8.03507943196797	3.08977222491558e-07	1.20263954264973	2
ENSG00000115084.13	SLC35F5	2	113754647	2_67	0	0.112653206349435	32.8039822166398	1.16299835021253e-05	3.99936412103043	2
ENSG00000115091.11	ACTR3	2	113889855	2_67	0	0.0126655085100359	8.42457562436365	3.35799185104889e-07	1.07050868593015	1
ENSG00000088205.12	DDX18	2	117812637	2_69	0	0.00926058955629616	4.67734969272741	1.36316193393683e-07	0.117424767605293	2
ENSG00000125633.10	CCDC93	2	118013438	2_69	0	0.010715045852981	6.03695420039804	2.0357333367829e-07	0.657281674898734	2
ENSG00000125629.14	INSIG2	2	118088243	2_69	0	0.015272003289529	9.34354337350643	4.49072632086605e-07	1.25493380087262	2
ENSG00000163064.6	EN1	2	118848184	2_69	0	0.0100045672545903	5.39743651020212	1.69939690983271e-07	-0.444311838439462	1
ENSG00000019169.10	MARCO	2	118925693	2_69	0	0.0148260852760088	9.06678149316263	4.23046997351938e-07	-0.990334501360942	2
ENSG00000115107.19	STEAP3	2	119237470	2_69	0	0.0145613515315942	8.89854542168944	4.07783530671771e-07	-1.02404276262538	1
ENSG00000186132.14	C2orf76	2	119318381	2_69	0	0.00922685329810779	4.6433460215562	1.34832205269647e-07	0.0879877727666626	1
ENSG00000155368.16	DBI	2	119367787	2_69	0	0.00987068213277931	5.27187454078714	1.63765044141071e-07	-0.375177938269877	1
ENSG00000171227.6	TMEM37	2	119427493	2_69	0	0.00932131366900368	4.73824637217926	1.38996458505956e-07	0.0786825962787202	2
ENSG00000080293.9	SCTR	2	119469018	2_69	0	0.00922681250835811	4.64330497504749	1.34830417316193e-07	0.159347932597357	2
ENSG00000088179.8	PTPN4	2	119760017	2_69	0	0.092345782051178	26.3468210774754	7.6569226412946e-06	-2.8617134824149	1
ENSG00000115109.13	EPB41L5	2	120009166	2_69	0	0.0147889453639831	9.04337636950496	4.20897924289056e-07	1.51498382692296	2
ENSG00000226479.3	TMEM185B	2	120221746	2_69	0	0.0123592050968867	7.3682333585213	2.8659122239118e-07	-1.29783913485168	1
ENSG00000144118.13	RALB	2	120243541	2_69	0	0.0694106011199022	23.6055561408346	5.15642868856074e-06	-2.71404493252078	1
ENSG00000163083.5	INHBB	2	120590036	2_70	0	0.29966079418432	30.9379397879816	2.91763049632522e-05	-3.12863442290214	1
ENSG00000074047.21	GLI2	2	120758731	2_70	0	0.0205193586737437	4.85131911035932	3.13279948848008e-07	-0.255184572955283	1
ENSG00000115112.7	TFCP2L1	2	121285174	2_70	0	0.020950439969167	5.04593963641505	3.32693389983301e-07	0.269943837656678	1
ENSG00000074054.17	CLASP1	2	121649389	2_70	0	0.0406146738465607	11.265589665717	1.43994489435941e-06	-1.30484142877001	1
ENSG00000136732.14	GYPC	2	126607499	2_73	0	0.0191977499445365	5.06605237951757	3.06075790667946e-07	-0.282671585719698	1
ENSG00000186684.12	CYP27C1	2	127178739	2_74	0	0.0181796845512791	6.14441407963362	3.51540845182679e-07	0.764680867975564	1
ENSG00000163161.12	ERCC3	2	127292558	2_75	0	0.0178178189651479	4.69532839136117	2.63287043622401e-07	-0.226600695254353	1
ENSG00000169967.16	MAP3K2	2	127388669	2_75	0	0.0496498641800044	14.152758024087	2.21140414807803e-06	1.70142220799502	1
ENSG00000115718.17	PROC	2	127418464	2_75	0	0.0265093612871838	8.52932742655935	7.11578838621536e-07	-1.11302330816802	1
ENSG00000163166.14	IWS1	2	127526967	2_75	0	0.0255282685615756	7.84503664681442	6.30268076547521e-07	0.951154369578712	1
ENSG00000169994.18	MYO7B	2	127514382	2_75	0	0.0188771215681099	5.31479378421297	3.15741134254874e-07	-0.572248006740577	3
ENSG00000144230.16	GPR17	2	127648067	2_75	0	0.0216046927825179	6.42929220404173	4.37139683142805e-07	-0.660340981241804	3
ENSG00000072163.19	LIMS2	2	127648067	2_75	0	0.0314670048237463	10.4080469972631	1.03070320143462e-06	-1.44762534273011	2
ENSG00000136709.11	WDR33	2	127810657	2_75	0	0.0274361923067572	8.69319431183267	7.5060628945489e-07	-1.25447919187715	1
ENSG00000144231.10	POLR2D	2	127857816	2_75	0	0.0202800297740749	5.67308615162442	3.62073667257801e-07	0.0748168828645262	1
ENSG00000136715.17	SAP130	2	128028089	2_75	0	0.0200373052497499	5.7406936581862	3.62003408845775e-07	0.372811261537897	1
ENSG00000136720.6	HS6ST1	2	128316388	2_75	0	0.0178001652732532	4.77403022743473	2.67434956185744e-07	-0.293979042408106	1
ENSG00000233087.7	WTH3DI	2	131364366	2_78	0	0.0819496132344916	13.9324828954699	3.59322489938735e-06	1.87106880464396	1
ENSG00000222014.5	RAB6C	2	129979360	2_78	0	0.0312865145409104	4.79718708268182	4.72337919956294e-07	-0.200633462622595	2
ENSG00000136699.19	SMPD4	2	130182517	2_78	0	0.07736668209302	13.3802834474398	3.25782881031418e-06	-1.64094737171683	1
ENSG00000152082.13	MZT2B	2	130181775	2_78	0	0.0773068379366065	13.3728635219027	3.25350363185385e-06	-1.64037425307844	1
ENSG00000136710.9	CCDC115	2	130342923	2_78	0	0.0822663296783096	13.9696311852693	3.61672955988519e-06	-1.50214887799313	1
ENSG00000136718.9	IMP4	2	130342325	2_78	0	0.0777639557008908	13.4293049768785	3.28655462186387e-06	1.45584492310964	2
ENSG00000072135.12	PTPN18	2	130356469	2_78	0	0.0309573198729439	4.69774786271407	4.57680102432945e-07	-0.1427352391061	1
ENSG00000075886.10	TUBA3D	2	131475744	2_78	0	0.0312255603445321	4.77885482392913	4.69616180071242e-07	-0.307587738368753	1
ENSG00000150551.10	LYPD1	2	132647469	2_79	0	0.0202293139000799	4.96308210153178	3.1596689811538e-07	0.309247880029139	1
ENSG00000152127.8	MGAT5	2	134120375	2_79	0	0.027106381514757	7.70553131194406	6.57329479771967e-07	-0.992478074668677	2
ENSG00000144229.11	THSD7B	2	136765297	2_81	0	0.0675196495559695	16.4016522448857	3.4851923554497e-06	-1.26572551213346	2
ENSG00000144227.4	NXPH2	2	138778358	2_82	0	0.026654322883404	4.71102031801461	3.95176950303184e-07	0.138848819323531	2
ENSG00000150540.13	HNMT	2	137963983	2_82	0	0.0269942411470513	4.82993961260775	4.10319160823874e-07	0.181467974347796	1
ENSG00000144228.8	SPOPL	2	138501652	2_82	0	0.0308843148811989	6.09438920770881	5.92348279799654e-07	-0.652149501742563	1
ENSG00000168702.17	LRP1B	2	142131284	2_85	0	0.0184906863869004	5.20575580827957	3.02932451071215e-07	-0.453932709602872	1
ENSG00000115919.14	KYNU	2	142877245	2_85	0	0.0179715878026503	4.93947555190887	2.79367745426257e-07	-0.271549256397096	2
ENSG00000075884.13	ARHGAP15	2	143385180	2_85	0	0.0249537779080467	8.01271389080733	6.2925244960544e-07	1.12379319983647	1
ENSG00000121989.14	ACVR2A	2	147844091	2_88	0	0.0312314372424487	12.9524238008889	1.2730691386263e-06	-1.63632822303064	1
ENSG00000115947.13	ORC4	2	148018368	2_88	0	0.0231638615473655	10.1479108370575	7.39769764108744e-07	-1.42990865486989	4
ENSG00000150556.16	LYPD6B	2	149057642	2_88	0	0.0610991380461304	19.2970382270876	3.71051946637424e-06	2.06047154879613	2
ENSG00000187123.14	LYPD6	2	149329628	2_88	0	0.0433246454794616	16.0370940590318	2.18660163091049e-06	1.72861756466956	2
ENSG00000184898.6	RBM43	2	151261518	2_90	0	0.0241476798426956	6.88927754999937	5.23549880174145e-07	-0.919522605981513	2
ENSG00000123609.10	NMI	2	151291765	2_90	0	0.129072761636259	22.8639475714832	9.28741370669755e-06	2.36914356461086	1
ENSG00000123610.4	TNFAIP6	2	151339819	2_90	0	0.0197641601307447	5.01324377474756	3.11821574987474e-07	-0.612818815013304	2
ENSG00000080345.17	RIF1	2	151409959	2_90	0	0.0242668118658633	6.93541308721032	5.29656163571124e-07	-0.920443119636661	2
ENSG00000183091.19	NEB	2	151746978	2_91	0	0.0490286010627357	13.9530099695986	2.15291250282868e-06	-1.4587306310331	1
ENSG00000162980.16	ARL5A	2	151828599	2_91	0	0.0182947125218497	4.74203471330733	2.73023036212257e-07	0.0753823987717514	1
ENSG00000182389.19	CACNB4	2	152083033	2_91	0	0.036209561833644	11.2230185784548	1.27891571837552e-06	2.17434985479859	2
ENSG00000115145.9	STAM2	2	152200332	2_91	0	0.0190152888055609	5.09600035261965	3.04958925641543e-07	0.220297723355219	1
ENSG00000157827.19	FMNL2	2	152335141	2_91	0	0.0284200119944816	8.89530257518354	7.9559850035329e-07	-1.12911917821359	1
ENSG00000196504.15	PRPF40A	2	152717014	2_91	0	0.093104104287711	20.190935824119	5.91608286484279e-06	2.30866960263456	2
ENSG00000177917.10	ARL6IP6	2	152717578	2_91	0	0.050141328095042	14.2248187762217	2.24466507219751e-06	-1.96190338977016	2
ENSG00000144278.14	GALNT13	2	153872211	2_92	0	0.0319562672552708	4.69917627623095	4.72592423581967e-07	-0.159871792690113	2
ENSG00000162989.4	KCNJ3	2	154797954	2_93	0	0.0952207025114669	19.5180163883164	5.84892474091848e-06	-2.45108918893871	1
ENSG00000115159.15	GPD2	2	156437527	2_93	0	0.0264465577084775	7.35819817976517	6.12420340236704e-07	-0.736337557353588	1
ENSG00000115165.9	CYTIP	2	157488690	2_94	0	0.0235967857480242	6.117923650957	4.54324205562801e-07	-0.597097621979678	1
ENSG00000123612.15	ACVR1C	2	157657998	2_94	0	0.128725315279796	22.2824013404841	9.02682306987407e-06	-2.30615985859124	1
ENSG00000153237.17	CCDC148	2	158456264	2_95	0	0.111945663701976	31.1561345950425	1.09763973565404e-05	5.22330477996363	1
ENSG00000144283.21	PKP4	2	158457154	2_95	0	0.0189574413234085	6.2804048159289	3.74693649128648e-07	-1.09237919475076	1
ENSG00000163331.11	DAPL1	2	158837569	2_96	0	0.0098266649589982	6.34341394927237	1.96172522063405e-07	0.736080067360753	1
ENSG00000115183.14	TANC1	2	158968191	2_96	0	0.0123248171124247	8.62555800271219	3.34562035020925e-07	1.25192356193847	2
ENSG00000196151.10	WDSUB1	2	159286074	2_96	0	0.00848528134428273	4.96543064101861	1.32596524306744e-07	0.388856469980704	3
ENSG00000136536.14	MARCH7	2	159712509	2_96	0	0.00901425458752103	5.42056805069464	1.53774241765467e-07	-0.627707139346675	2
ENSG00000241399.6	CD302	2	159797209	2_96	0	0.114681583622886	28.8842822314958	1.04247160637422e-05	3.2421006817131	3
ENSG00000153246.12	PLA2R1	2	160061840	2_96	0	0.0105733624917838	7.27314902965257	2.42016280352985e-07	-1.27069822918975	3
ENSG00000115221.10	ITGB6	2	160270221	2_96	0	0.0164570564379317	11.8958092675607	6.16105554898184e-07	2.10431406602025	2
ENSG00000153250.19	RBMS1	2	160494127	2_96	0	0.00908105840840456	5.49805371433237	1.57128303380596e-07	-0.390508503803193	2
ENSG00000136560.13	TANK	2	161136430	2_97	0	0	22.6734776849032	0	-0.170210875366433	2
ENSG00000115233.11	PSMD14	2	161308497	2_97	0	0	1667.06282485698	0	1.49491370104441	1
ENSG00000197635.9	DPP4	2	162074215	2_97	0	0	40.5167228589052	0	1.92388570890523	1
ENSG00000115267.5	IFIH1	2	162274962	2_97	0	0	28.0435402545452	0	1.0096934021399	2
ENSG00000182263.13	FIGN	2	163614686	2_99	0	0.00578233688043739	7.09707047946519	1.29149129126541e-07	0.123558555280882	3
ENSG00000115290.9	GRB14	2	164562859	2_100	0	0.0267731447966996	8.3889152810405	7.06828689824654e-07	-1.26001488398117	2
ENSG00000082438.15	COBLL1	2	164735880	2_100	0	0.0335853459381835	10.5190395950261	1.11182104312267e-06	1.66797398902612	1
ENSG00000169507.9	SLC38A11	2	164935829	2_100	0	0.0197181279440026	5.52308063049568	3.42733090746793e-07	0.805878586723432	2
ENSG00000136531.15	SCN2A	2	165292137	2_100	0	0.0198426631410279	5.58194194608575	3.48573404926305e-07	-0.738693287106348	1
ENSG00000178662.15	CSRNP3	2	165469352	2_100	0	0.0217663452933596	6.44809008420026	4.41698154092131e-07	-0.708622990517664	2
ENSG00000115339.13	GALNT3	2	165794201	2_100	0	0.0199553640912785	5.63491928451423	3.53880253112307e-07	-0.927442369322202	2
ENSG00000123607.14	TTC21B	2	165857585	2_100	0	0.0188936506450884	5.12342112817096	3.04638584890597e-07	0.770450935711569	2
ENSG00000169432.14	SCN9A	2	166375953	2_101	0	0.0946551635636411	21.5049652008985	6.40607513523499e-06	2.13550073882478	2
ENSG00000136546.13	SCN7A	2	166494973	2_101	0	0.015963905593351	4.67692002473945	2.3496764711882e-07	-0.1054778836027	2
ENSG00000163092.19	XIRP2	2	166888047	2_102	0	0.0182172519009958	8.83881188199705	5.06740631305523e-07	1.08768763932293	1
ENSG00000172292.14	CERS6	2	168456065	2_102	0	0.0172380386036723	8.1418731038655	4.41693646250353e-07	-0.857006321706637	1
ENSG00000163072.15	NOSTRIN	2	168786836	2_102	0	0.0590727165508779	19.3271983396281	3.59306290161398e-06	1.87491490408591	3
ENSG00000152254.10	G6PC2	2	168864871	2_102	0	0.0137085455150796	6.3889729403011	2.75633119793078e-07	0.723451570260744	2
ENSG00000152253.8	SPC25	2	168857840	2_102	0	0.0220284389318269	10.1190011055803	7.01504301772329e-07	-1.0618615521697	2
ENSG00000073734.8	ABCB11	2	169024106	2_102	0	0.0145486492268274	6.51805763361395	2.98435060303549e-07	-0.554750366959378	1
ENSG00000163093.11	BBS5	2	169478998	2_103	0	0.0321059590816931	8.18671390404577	8.27188018457113e-07	1.41794384591809	2
ENSG00000239474.6	KLHL41	2	169509786	2_103	0	0.0227804639801448	4.96587786411913	3.56014406784381e-07	-0.230082420524534	1
ENSG00000138399.17	FASTKD1	2	169573525	2_103	0	0.02250701147615	4.85273836977142	3.43727028390512e-07	-0.171186427738287	2
ENSG00000154479.12	CCDC173	2	169694539	2_103	0	0.112587097136325	20.1507150898098	7.13983306955326e-06	-2.77180445556628	1
ENSG00000213160.9	KLHL23	2	169694695	2_103	0	0.0220049291486204	4.64145605474695	3.21427618947808e-07	-0.151291319063426	1
ENSG00000138385.15	SSB	2	169796587	2_103	0	0.0247128632766396	5.72911774257787	4.45573945467554e-07	0.857009611413762	1
ENSG00000138382.14	METTL5	2	169824369	2_103	0	0.0229605794456857	5.03971752216837	3.64164839943985e-07	-0.396159993095428	2
ENSG00000204334.7	ERICH2	2	170787538	2_104	0	0.233413201799771	36.4944173623861	2.68077783580118e-05	3.22369636409418	1
ENSG00000128683.13	GAD1	2	170815174	2_104	0	0.0117806608483827	12.001886162009	4.44967334527734e-07	1.32032350966772	2
ENSG00000115806.12	GORASP2	2	170929058	2_104	0	0.0145394700089049	14.3909338857969	6.58485972269986e-07	2.29234294918081	1
ENSG00000198586.13	TLK1	2	171231129	2_104	0	0.0502928237326388	24.3818119652226	3.8590550282586e-06	2.58604469122805	1
ENSG00000123600.19	METTL8	2	171429503	2_104	0	0.00532435652749452	4.96804833341444	8.3245720188962e-08	-0.614729482736803	1
ENSG00000115827.13	DCAF17	2	171434071	2_104	0	0.00708849152579316	8.30953971610333	1.85370134949804e-07	1.02205404336315	2
ENSG00000071967.11	CYBRD1	2	171522379	2_104	0	0.0519827148558104	20.1336123234585	3.29374241843619e-06	3.1635067384019	3
ENSG00000115840.13	SLC25A12	2	171996365	2_104	0	0.00536926843167007	6.65427487217182	1.12441033021795e-07	0.93967162685535	3
ENSG00000172878.13	METAP1D	2	171999938	2_104	0	0.00581978270965866	16.0706174077653	2.9433933584865e-07	-2.90845229818997	1
ENSG00000144355.14	DLX1	2	172084313	2_104	0	0.0193194302631862	17.1654415624887	1.04365814813755e-06	1.92866256459476	2
ENSG00000091409.14	ITGA6	2	172389640	2_105	0	0.121135486321582	32.0774223321989	1.22286868274001e-05	2.8000510795962	1
ENSG00000152256.13	PDK1	2	172555077	2_105	0	0.029212768884142	19.6027437566007	1.802181633769e-06	-2.08148285441699	2
ENSG00000091428.17	RAPGEF4	2	172969720	2_105	0	0.0199878914293905	16.3481418996259	1.02835805485373e-06	-1.8202443215985	1
ENSG00000144354.13	CDCA7	2	173355045	2_105	0	0.00630486805747932	5.84831700334288	1.16042180631525e-07	-0.87183243139028	1
ENSG00000172845.14	SP3	2	173963364	2_105	0	0.0064962013680212	6.27776583664933	1.28343407214884e-07	0.977533798182278	1
ENSG00000138433.15	CIR1	2	174396697	2_105	0	0.00852301461293836	12.7809752744485	3.4282004013082e-07	-2.5893589929909	1
ENSG00000144306.14	SCRN3	2	174384741	2_105	0	0.0115255854437544	10.3565222460466	3.75652177618388e-07	0.691700660450358	1
ENSG00000163328.13	GPR155	2	174487330	2_105	0	0.00594198185312034	5.45146220159398	1.01942035268928e-07	0.863627981891535	1
ENSG00000115935.17	WIPF1	2	174703991	2_105	0	0.0497796633860244	26.640502976614	4.17352817151075e-06	-2.87247717516204	1
ENSG00000170166.5	HOXD4	2	176151087	2_107	0	0.00684427384684327	7.80661157028033	1.68150794019694e-07	0.396605780107949	1
ENSG00000128656.13	CHN1	2	174776891	2_107	0	0.00585051455191654	7.31650826427222	1.3471219266899e-07	-1.03279337701581	2
ENSG00000115966.16	ATF2	2	175168302	2_107	0	0.00487751630169575	5.55502237908803	8.52694606843236e-08	-0.484245571192424	2
ENSG00000154518.9	ATP5G3	2	175182595	2_107	0	0.0425723167490878	24.0317943213221	3.21975226085668e-06	-2.34659933995141	2
ENSG00000144320.13	LNPK	2	175944877	2_107	0	0.00484164234113904	5.28686340175076	8.05563476706347e-08	-0.210502977051305	2
ENSG00000128709.12	HOXD9	2	176122492	2_107	0	0.00701485808430236	8.24591485940221	1.82039950760483e-07	-0.0685703303672579	1
ENSG00000128652.11	HOXD3	2	176136417	2_107	0	0.0289600556537388	25.9660977446394	2.36654656053166e-06	3.59611319646852	3
ENSG00000128654.13	MTX2	2	176269444	2_107	0	0.00788946070743779	9.04679009875123	2.24621232187589e-07	-0.645995918705196	1
ENSG00000175879.8	HOXD8	2	177124686	2_107	0	0.0528213630592123	26.1159576765725	4.34134733810828e-06	2.78301725885733	1
ENSG00000128710.5	HOXD10	2	177071902	2_107	0	0.0798128060934007	29.8655063711739	7.50155739623648e-06	2.9813676742601	1
ENSG00000018510.13	AGPS	2	177392663	2_107	0	0.0229500497474996	19.2564909131868	1.39081624281649e-06	-2.08580742357049	1
ENSG00000155636.14	RBM45	2	178112094	2_108	0	0.00722882893540255	4.80214905387468	1.09247764096645e-07	-0.263678450399937	2
ENSG00000079156.16	OSBPL6	2	178193688	2_108	0	0.00802779013107424	5.77825305590298	1.45982750357281e-07	-0.521824059733589	1
ENSG00000180228.12	PRKRA	2	178451344	2_108	0	0.0444834619945098	21.8102293571105	3.05328810557402e-06	-2.15070204825833	1
ENSG00000204311.12	DFNB59	2	178447910	2_108	0	0.00734558811682451	4.95131680788548	1.14460664245413e-07	0.218345941556334	2
ENSG00000079150.17	FKBP7	2	178478636	2_108	0	0.0128975769585316	10.1976146646808	4.13919321019314e-07	1.25203908398748	1
ENSG00000116095.10	PLEKHA3	2	178480456	2_108	0	0.00719142629051062	4.75385264227518	1.07589458741262e-07	0.347626442384061	1
ENSG00000155657.26	TTN	2	178830510	2_108	0	0.0707163489238851	26.2153317897749	5.83423827867199e-06	-2.61173819897616	2
ENSG00000163510.13	CWC22	2	180007524	2_108	0	0.0075877180028795	5.25327013261351	1.25443998688359e-07	-0.526608439229975	1
ENSG00000170035.15	UBE2E3	2	180964569	2_109	0	0	42.4493300706416	0	3.10097987173886	2
ENSG00000115232.13	ITGA4	2	181447545	2_110	0	0.012077459884223	5.84244668103041	2.22064601597011e-07	-0.238555726612064	1
ENSG00000138434.16	SSFA2	2	181892173	2_110	0	0.0104736145291027	5.09733340896612	1.68015210671866e-07	-0.0244098626475879	1
ENSG00000150722.10	PPP1R1C	2	181953928	2_110	0	0.0104650698484673	4.79420849329339	1.57894870718954e-07	-0.101192237013072	1
ENSG00000077232.17	DNAJC10	2	182714222	2_110	0	0.0141101133529076	7.26450101513772	3.22585814107472e-07	0.534326759509622	1
ENSG00000163002.12	NUP35	2	183128628	2_110	0	0.025548261889447	13.2879526197748	1.06838653016034e-06	1.72280625288615	1
ENSG00000170396.7	ZNF804A	2	184598393	2_112	0	0.0229042527435016	15.0688653028279	1.0861896292533e-06	1.82991701516343	2
ENSG00000188738.14	FSIP2	2	185738225	2_112	0	0.00847648964236747	5.78760432467264	1.54391661827102e-07	0.908677853254566	1
ENSG00000065548.17	ZC3H15	2	186486293	2_112	0	0.010373758706516	7.66960197582406	2.50390554555465e-07	0.984267391041808	1
ENSG00000138448.11	ITGAV	2	186591184	2_112	0	0.0075100237855652	4.66023493055661	1.10143303230807e-07	-0.127738156352731	1
ENSG00000144369.12	FAM171B	2	186694233	2_112	0	0.0430269186769383	20.9962307282435	2.84308966076388e-06	-2.39032523701731	2
ENSG00000163012.3	ZSWIM2	2	186849139	2_112	0	0.0693309089011065	25.5289303356854	5.57017045716529e-06	2.65707941495707	1
ENSG00000064989.12	CALCRL	2	187448790	2_112	0	0.0086470155277254	5.97310592375533	1.62545678957498e-07	0.650455719730241	1
ENSG00000003436.15	TFPI	2	187537736	2_112	0	0.0297911619628906	17.5353939898709	1.64403835179209e-06	1.88581519210417	1
ENSG00000168542.14	COL3A1	2	188974074	2_112	0	0.00749481778321304	4.64136039420427	1.09475098411925e-07	0.0170108239139047	1
ENSG00000204262.11	COL5A2	2	189180039	2_113	0	0.0173175030808806	7.92683019894636	4.32010002680913e-07	1.34792118780727	2
ENSG00000115368.9	WDR75	2	189462146	2_113	0	0.0377910528500798	15.2481154995444	1.8134857112968e-06	-1.88239731947923	1
ENSG00000138381.9	ASNSD1	2	189661479	2_113	0	0.177932454707701	30.1893966417452	1.69051324314097e-05	3.93802517284125	1
ENSG00000151687.14	ANKAR	2	189674604	2_113	0	0.0159605791964977	7.16432276091427	3.59859327702698e-07	0.641006447606335	1
ENSG00000128694.11	OSGEPL1	2	189761107	2_113	0	0.0213952600145163	9.90477936584581	6.66916324951651e-07	-1.73832867883945	1
ENSG00000128699.13	ORMDL1	2	189783978	2_113	0	0.164140266912762	29.3808761912992	1.51771019725028e-05	-3.89803835261635	3
ENSG00000064933.17	PMS1	2	189781481	2_113	0	0.0363084273756336	14.867785037226	1.69887992994786e-06	-2.66382903504889	2
ENSG00000187699.10	C2orf88	2	189832346	2_113	0	0.0137166776680515	5.74946293829603	2.48190518102101e-07	0.56691204065115	2
ENSG00000198130.15	HIBCH	2	190344069	2_113	0	0.0200652402532969	9.30428593285009	5.87538575841713e-07	-2.09321472023628	1
ENSG00000151689.12	INPP1	2	190352531	2_113	0	0.0264136251340703	11.8799562923775	9.87533475946798e-07	2.34999315878285	1
ENSG00000151690.14	MFSD6	2	190408058	2_113	0	0.139168076452588	27.7537872118663	1.21554447168246e-05	3.52518484368318	1
ENSG00000189362.11	NEMP2	2	190534430	2_113	0	0.0121854740082852	4.6449821085395	1.78129335122635e-07	0.392791858215393	2
ENSG00000115419.12	GLS	2	190967766	2_113	0	0.120259886763457	26.3172011185231	9.96023221248108e-06	3.68026124586852	1
ENSG00000115415.18	STAT1	2	191021817	2_113	0	0.0166062586015334	7.53482077079726	3.93780038130329e-07	-1.84829392119505	1
ENSG00000138378.17	STAT4	2	191243882	2_114	0	0.0128471932522054	5.64552037580675	2.28255478380296e-07	-0.514086648472346	1
ENSG00000173559.12	NABP1	2	191655950	2_114	0	0.0180498602012286	8.78147951778903	4.98827639167546e-07	-0.972572762137474	2
ENSG00000144339.11	TMEFF2	2	192276910	2_114	0	0.0341432842869697	14.9840607666684	1.61006642411925e-06	-1.64741394101563	1
ENSG00000196950.13	SLC39A10	2	195575506	2_115	0	0.0271951148951944	7.41226239228337	6.34381714758822e-07	0.820614117666554	1
ENSG00000118997.13	DNAH7	2	196068464	2_117	0	0.0749034544310255	20.3163954330982	4.78913939565124e-06	2.85819268494302	2
ENSG00000081320.10	STK17B	2	196205989	2_117	0	0.0501587796640035	16.4995877367227	2.60452798653414e-06	1.78774349225893	1
ENSG00000138411.10	HECW2	2	196593392	2_117	0	0.0196514870369765	7.6849307644806	4.75274323213091e-07	0.726179342999034	2
ENSG00000119041.10	GTF3C3	2	196799713	2_117	0	0.0161633715141692	5.85791230247434	2.97977721263352e-07	-0.662546418994096	1
ENSG00000197121.14	PGAP1	2	196928772	2_117	0	0.0146236409988023	4.92285208914106	2.26558978460705e-07	-0.226061093781153	1
ENSG00000065413.18	ANKRD44	2	196990428	2_117	0	0.0163607686375951	5.97130285570217	3.07455152373075e-07	-0.825552763864271	2
ENSG00000115524.15	SF3B1	2	197439853	2_117	0	0.0185286423125292	7.13452578318405	4.16023327184345e-07	-0.898646068788484	1
ENSG00000115520.8	COQ10B	2	197445117	2_117	0	0.0311795123264298	12.0134922010536	1.17882018217306e-06	1.49546920212458	1
ENSG00000115541.10	HSPE1	2	197499794	2_117	0	0.018976129840977	7.35772915944614	4.39400365894348e-07	0.969178883655984	1
ENSG00000162944.10	RFTN2	2	197678432	2_117	0	0.0191763219563076	7.45590077940391	4.49960516060015e-07	-0.964952340235422	1
ENSG00000115896.15	PLCL1	2	197805147	2_117	0	0.0206648131362018	8.1554301736392	5.303802330847e-07	-1.17093507557438	1
ENSG00000226124.6	FTCDNL1	2	199763777	2_118	0	0.0259447858569023	5.33153192266153	4.35322463360625e-07	0.903600895949929	2
ENSG00000162971.10	TYW5	2	199955035	2_118	0	0.0489429568339266	11.3109002521903	1.74219334074724e-06	1.95700486174031	2
ENSG00000162972.10	MAIP1	2	199954933	2_118	0	0.0327855469645988	7.52980387714699	7.76917800085666e-07	-1.39539598950109	2
ENSG00000196141.13	SPATS2L	2	200306291	2_118	0	0.0403989720486034	9.49724812583393	1.20747201160085e-06	-1.58802527442376	1
ENSG00000155729.12	KCTD18	2	200519526	2_118	0	0.0795496119156163	15.9396347287826	3.99048243846289e-06	-1.82931161260016	1
ENSG00000138356.13	AOX1	2	200585011	2_118	0	0.0278840153337807	6.00799732807854	5.27222598681544e-07	0.733604003226389	1
ENSG00000013441.15	CLK1	2	200864612	2_119	0	0.0221098649693725	5.44296971533099	3.78731110980041e-07	0.940101241922343	1
ENSG00000240344.8	PPIL3	2	200871389	2_119	0	0.0269283541122181	7.07452504817279	5.9953711258695e-07	-1.19814043277009	2
ENSG00000115942.8	ORC2	2	200963642	2_119	0	0.0272199785170374	7.3558133594361	6.30126077466176e-07	1.34054442204098	1
ENSG00000155744.9	FAM126B	2	201071148	2_119	0	0.0221719513971682	5.36757347216143	3.74533690041644e-07	-0.855000693464334	1
ENSG00000003402.19	CFLAR	2	201116120	2_119	0	0.0222012428260968	5.35931217629249	3.74451276795027e-07	-0.837965715241238	1
ENSG00000003400.14	CASP10	2	201183110	2_119	0	0.0579945555459879	12.8278151650962	2.34125593737872e-06	1.4056873721038	2
ENSG00000064012.21	CASP8	2	201277115	2_119	0	0.0219297913557124	4.92533854951641	3.39922225202962e-07	-0.492148484223166	3
ENSG00000155749.12	ALS2CR12	2	201357784	2_119	0	0.0217201511507688	4.89117814571174	3.34337659416391e-07	0.307878768484964	1
ENSG00000082146.12	STRADB	2	201388316	2_119	0	0.0307176180683288	8.09876219444073	7.82915978760459e-07	-1.1880762231913	1
ENSG00000115993.12	TRAK2	2	201451036	2_119	0	0.0257388358764621	6.41646093882159	5.19748720746423e-07	-0.945467606619497	1
ENSG00000155755.18	TMEM237	2	201643412	2_119	0	0.0224575336677636	5.06307983949177	3.57837465328404e-07	0.387553371246003	1
ENSG00000155760.2	FZD7	2	202034208	2_120	0	0.0309786299035395	14.2803335847129	1.39222533475552e-06	1.47519590183278	1
ENSG00000138439.11	FAM117B	2	202633063	2_120	0	0.0135178189967514	6.51698129956797	2.77243948503476e-07	-0.844299233888952	1
ENSG00000163596.16	ICA1L	2	202871528	2_120	0	0.0196567444520991	10.0155907092592	6.19579634272821e-07	-1.4598411202905	2
ENSG00000138380.17	CARF	2	202912242	2_120	0	0.0185853018087312	9.49125264030227	5.55139494272093e-07	1.17399738922288	1
ENSG00000144426.18	NBEAL1	2	203016111	2_120	0	0.0172468597357449	8.79243657053167	4.77230562848599e-07	1.34123792240836	1
ENSG00000178562.17	CD28	2	203706103	2_120	0	0.0229214874260817	11.4540942862458	8.26252000476272e-07	1.47169958227728	1
ENSG00000163600.12	ICOS	2	203937045	2_120	0	0.013457296485002	6.47496524546473	2.74223226264036e-07	-1.07802667710531	1
ENSG00000118257.16	NRP2	2	205681426	2_121	0	0.0608519705784518	14.7642371540168	2.82744804128198e-06	1.73289919228982	1
ENSG00000023228.13	NDUFS1	2	206158198	2_122	0	0.0426771305416667	18.175418390408	2.44111703801322e-06	-2.33746226413795	2
ENSG00000114942.13	EEF1B2	2	206159383	2_122	0	0.0327394308182187	15.7752133574655	1.62538160450972e-06	-2.14288384672015	1
ENSG00000183671.12	GPR1	2	206218906	2_122	0	0.0176084286580751	10.5369511687635	5.83908158288466e-07	-1.70492486465939	1
ENSG00000204186.7	ZDBF2	2	206329500	2_122	0	0.00921812693741808	4.69504099046782	1.36204371389545e-07	0.539673928445599	1
ENSG00000114948.12	ADAM23	2	206432328	2_122	0	0.098469865513227	27.199069270917	8.42881188967611e-06	2.82909016379251	2
ENSG00000138400.12	MDH1B	2	206765180	2_122	0	0.0994668307561382	25.9869493514448	8.13471897445349e-06	2.58710683156371	2
ENSG00000118246.13	FASTKD2	2	206765614	2_122	0	0.0107938019956866	6.24331526549581	2.12079497889592e-07	0.79831302966039	2
ENSG00000144401.14	METTL21A	2	207619262	2_122	0	0.0131131729980696	14.1397259943086	5.8352270343936e-07	-2.87612390103087	1
ENSG00000138413.13	IDH1	2	208266212	2_123	0	0.0541852639557862	11.8521508725173	2.02109784132112e-06	1.72362315191171	1
ENSG00000115020.16	PIKFYVE	2	208265568	2_123	0	0.0326935454614162	7.07961763195788	7.28418213145574e-07	-0.924562168790003	1
ENSG00000144407.9	PTH2R	2	208359917	2_123	0	0.0252831533781064	4.66546120961846	3.71222931394693e-07	0.188878262392785	2
ENSG00000115365.11	LANCL1	2	210477778	2_124	0	0.0132125769146054	9.49527470523573	3.94824447113913e-07	0.728854560287572	1
ENSG00000021826.14	CPS1	2	210477414	2_124	0	0.0139134704393117	9.93496008011044	4.35021347930658e-07	0.777974931278473	1
ENSG00000178568.14	ERBB4	2	212536235	2_125	0	0.0148285584082717	7.68051611658545	3.58425013817165e-07	0.487473343821565	2
ENSG00000030419.16	IKZF2	2	213153600	2_126	0	0.0237716846929986	6.31212716913612	4.72220323919805e-07	0.789989882003534	1
ENSG00000144451.18	SPAG16	2	213282149	2_126	0	0.0204074587550098	4.88290140022098	3.13599856901217e-07	0.238062291761657	1
ENSG00000163497.2	FEV	2	218984911	2_129	0	0.00968254033635896	4.65663818845732	1.41896206158121e-07	-0.0119567149969028	1
ENSG00000231672.6	DIRC3	2	217754478	2_129	0	0.0096803285708853	4.65781355456681	1.41899600414566e-07	-0.012451047700703	2
ENSG00000079308.16	TNS1	2	217816617	2_129	0	0.0109030409779275	8.79930088134472	3.01928970481615e-07	2.25325896190215	1
ENSG00000188282.12	RUFY4	2	218034950	2_129	0	0.0106348427052406	5.37949669369523	1.8004525881912e-07	-0.150969670331133	2
ENSG00000163464.7	CXCR1	2	218166777	2_129	0	0.023861815984631	14.3292901123418	1.07606161952672e-06	-1.90561753491465	1
ENSG00000163466.15	ARPC2	2	218217396	2_129	0	0.0160551366710822	17.7650333835822	8.97612741113409e-07	3.95835229304117	1
ENSG00000127837.9	AAMP	2	218270227	2_129	0	0.0260593820209034	19.4046751280408	1.59140039827394e-06	4.26964168673765	1
ENSG00000127838.13	PNKD	2	218270205	2_129	1	0.0762148984943821	22.590101888406	5.41834980016809e-06	4.62559835211785	2
ENSG00000135926.14	TMBIM1	2	218250385	2_129	1	0.136766556838532	23.8551794940122	1.02676622864266e-05	4.79103671545756	2
ENSG00000018280.16	SLC11A1	2	218381984	2_129	0	0.00967157716699618	4.71311266168595	1.43454473599836e-07	0.272188909358989	1
ENSG00000144579.7	CTDSP1	2	218399384	2_129	0	0.0254628986584092	14.4429298074539	1.15736972002781e-06	2.09474237644596	1
ENSG00000135913.10	USP37	2	218567846	2_129	0	0.0184958308462113	10.4310060425888	6.0716819715733e-07	-1.80063629354379	2
ENSG00000144580.13	CNOT9	2	218568666	2_129	0	0.0106648852071783	5.81784252961191	1.95266220824131e-07	-0.845027546541798	1
ENSG00000115556.13	PLCD4	2	218607609	2_129	0	0.0137162712775534	7.6504104527836	3.30240076143841e-07	1.28171936259892	2
ENSG00000074582.12	BCS1L	2	218658710	2_129	0	0.0373322267676285	17.3672302484572	2.04043813126199e-06	2.63650888836021	1
ENSG00000115568.15	ZNF142	2	218659583	2_129	0	0.0262027548287566	14.4240459621692	1.18944132878087e-06	-2.27915451374784	3
ENSG00000163481.7	RNF25	2	218672243	2_129	0	0.0107638613972086	5.91144118540325	2.00249040381651e-07	0.870220945713449	1
ENSG00000163482.11	STK36	2	218672243	2_129	0	0.0176489702711644	10.0534324802642	5.58396529917299e-07	1.80935029528906	2
ENSG00000135912.10	TTLL4	2	218710630	2_129	0	0.0119589039275018	7.03556056413103	2.64788461711146e-07	-1.18463796407596	1
ENSG00000163501.6	IHH	2	219061446	2_129	0	0.0120906759002158	6.59402944968221	2.50905646986618e-07	0.748543463857863	1
ENSG00000187736.12	NHEJ1	2	219160586	2_129	0	0.0363960080005809	16.9082910520556	1.93670039214854e-06	-2.09292614354862	2
ENSG00000213901.10	SLC23A3	2	219182118	2_129	0	0.0259773675832131	14.3374490642842	1.17213059331592e-06	-2.00402363994247	1
ENSG00000115649.15	CNPPD1	2	219177821	2_129	0	0.00984848735899335	4.77882113858728	1.48115081397141e-07	0.0343056392951708	2
ENSG00000115657.12	ABCB6	2	219218557	2_129	0	0.0186778961325035	10.4449988435017	6.13967419774555e-07	-1.19750125226405	1
ENSG00000198925.10	ATG9A	2	219229585	2_129	0	0.0466066336522653	18.9500485062598	2.77950228297333e-06	-1.94118209019223	2
ENSG00000163516.13	ANKZF1	2	219230067	2_129	0	0.0167610566010067	9.67755402430354	5.10476754850141e-07	-1.16604778678081	1
ENSG00000163521.15	GLB1L	2	219243701	2_129	0	0.00974671030304297	4.7202494117341	1.44787803062373e-07	0.258619877309781	1
ENSG00000115661.13	STK16	2	219241541	2_129	0	0.0129412780432634	7.14546381615129	2.91015798362544e-07	0.752854440056946	1
ENSG00000054356.13	PTPRN	2	219309183	2_129	0	0.00971481128347629	4.67894434063149	1.43051106438076e-07	0.211753255436083	1
ENSG00000123992.18	DNPEP	2	219395442	2_129	0	0.0123609318443809	6.8745329628954	2.67425849607873e-07	-0.666048313412492	2
ENSG00000175084.11	DES	2	219418182	2_129	0	0.0123187198015596	6.91099585499842	2.67926199158674e-07	0.717539625168771	2
ENSG00000072195.14	SPEG	2	219434550	2_129	0	0.00972030034387417	4.70685578754952	1.43985762351642e-07	0.0881576992387396	1
ENSG00000123989.13	CHPF	2	219543916	2_129	0	0.0733463269152263	22.9495075540618	5.29737496177443e-06	2.29211757794299	1
ENSG00000123999.4	INHA	2	219567080	2_129	0	0.0153195114442046	9.02408990304656	4.35068161355177e-07	-1.1569621929053	2
ENSG00000124006.14	OBSL1	2	219572251	2_129	0	0.00979231500019573	4.78388460575254	1.47426326605223e-07	-0.284848632179338	1
ENSG00000144589.21	STK11IP	2	219597759	2_130	0	0.0192729757288244	7.21745150618124	4.37765591314659e-07	0.768007475514768	2
ENSG00000116106.11	EPHA4	2	221574191	2_130	0	0.0147032596920147	4.68808277692838	2.16929129222101e-07	0.0770039270414001	1
ENSG00000163082.9	SGPP2	2	222423650	2_131	0	0.0246373516490903	11.3003903069181	8.76186262843309e-07	-1.59652309753837	1
ENSG00000124003.12	MOGAT1	2	222671822	2_131	0	0.0128907029715702	5.24326937659403	2.12709920673237e-07	0.322699512596138	1
ENSG00000152056.16	AP1S3	2	223837891	2_131	0	0.016179228957824	7.36483720333367	3.74998858707792e-07	-0.914147969590456	1
ENSG00000135900.3	MRPL44	2	224158899	2_132	0	0.0161575073254647	4.69485523822046	2.38729199014154e-07	-0.21758529384911	1
ENSG00000124019.9	FAM124B	2	224397328	2_132	0	0.0184308266107448	7.11155855997735	4.12494894638936e-07	-1.12552572398247	2
ENSG00000036257.12	CUL3	2	224584259	2_132	0	0.0263087543118493	10.3609880818435	8.57848177751403e-07	1.2431885143897	2
ENSG00000144468.16	RHBDD1	2	226836102	2_133	0	0.0114040452145949	5.05309153407003	1.81353135847295e-07	-0.533808968109432	1
ENSG00000081052.11	COL4A4	2	227000160	2_133	0	0.02980380082321	13.9106514931255	1.30475237580707e-06	1.83765189182411	2
ENSG00000168958.19	MFF	2	227324777	2_134	0	0.0201141762922213	5.64119723716224	3.57093964914598e-07	0.424798967426558	2
ENSG00000168955.3	TM4SF20	2	227382118	2_134	0	0.0292252825750194	9.1435693493701	8.4097571700003e-07	0.867142533677677	2
ENSG00000135917.13	SLC19A3	2	227718030	2_134	0	0.0761061825982835	18.2099547668958	4.36151910785027e-06	-1.9551922422101	2
ENSG00000115009.11	CCL20	2	227805859	2_134	0	0.0181638579956265	4.68716087985163	2.67933447334355e-07	-0.0951997180865271	1
ENSG00000123977.9	DAW1	2	227864239	2_134	0	0.0886483543542388	19.6757867954482	5.4892341875833e-06	-2.11777949661918	2
ENSG00000153832.11	FBXO36	2	229948378	2_135	0	0.00985707102499378	6.15806357521164	1.91029758987419e-07	-0.319218623472545	2
ENSG00000163053.10	SLC16A14	2	230085741	2_135	0	0.0091408992962132	5.72911112085233	1.64810601322175e-07	0.734246642485934	1
ENSG00000079263.18	SP140	2	230217409	2_135	0	0.0089359611057771	5.40301242820283	1.51944928820568e-07	0.431328223048381	1
ENSG00000135899.17	SP110	2	230213733	2_135	0	0.0118021092713967	8.43690497308903	3.13365919562891e-07	-1.29130884173113	2
ENSG00000185404.16	SP140L	2	230296290	2_135	0	0.008378669854339	4.83374827238831	1.27458288277482e-07	-0.136671788133259	2
ENSG00000067066.16	SP100	2	230415917	2_135	0	0.0630002708520798	24.6878009108165	4.89478698654828e-06	-3.11154933111027	1
ENSG00000135916.15	ITM2C	2	230871496	2_135	0	0.0117123457898182	8.03778108145666	2.96270924705525e-07	-0.958395856527504	1
ENSG00000204128.5	C2orf72	2	231040159	2_136	0	0.0229809289906322	6.78566160856062	4.90759542226976e-07	-0.784186317470945	1
ENSG00000135914.5	HTR2B	2	231125386	2_136	0	0.0271534868162432	8.35018684730586	7.13560453909273e-07	-1.02953437256395	2
ENSG00000135931.17	ARMC9	2	231198852	2_136	0	0.018527812889906	4.76945685804046	2.78100682453258e-07	-0.158860286909973	2
ENSG00000156966.6	B3GNT7	2	231368990	2_136	0	0.02874844739122	8.88607033114278	8.03957543979113e-07	1.19802793755122	1
ENSG00000115053.15	NCL	2	231483427	2_136	0	0.0306545281530605	9.48923800168805	9.1545067402405e-07	1.19514766907298	1
ENSG00000171596.6	NMUR1	2	231526615	2_136	0	0.0196708484184828	5.3294670111395	3.29925469789301e-07	0.351481552924238	3
ENSG00000187514.16	PTMA	2	231707301	2_136	0	0.0376364979319257	11.4205842670622	1.35271561065689e-06	1.68050086086857	1
ENSG00000156973.13	PDE6D	2	231788463	2_136	0	0.0186599942119066	4.83593834968057	2.83988814032795e-07	0.146367197283803	1
ENSG00000144535.19	DIS3L2	2	231961176	2_136	0	0.0487140735895345	13.858058628619	2.12454442066073e-06	1.63791499701457	1
ENSG00000171551.11	ECEL1	2	232487681	2_136	0	0.0185871202904422	4.79934675430869	2.80739299703163e-07	-0.200059221556663	1
ENSG00000221944.6	TIGD1	2	232546212	2_136	0	0.0189862388636313	4.99806642440195	2.98641348307153e-07	-0.363627154699445	1
ENSG00000204120.14	GIGYF2	2	232692363	2_137	0	0.0240336133772814	8.16203422943305	6.17342897468894e-07	1.10466287015037	1
ENSG00000182600.9	C2orf82	2	232856815	2_137	0	0.0208405681597855	6.89521648979189	4.52237357301513e-07	-0.73621000218544	1
ENSG00000066248.14	NGEF	2	232928501	2_137	0	0.0303775865457705	10.3904917195824	9.93340953897437e-07	-1.3034978967449	1
ENSG00000085982.13	USP40	2	233565958	2_137	0	0.0177750413563789	5.44091798751048	3.0436294191313e-07	0.482073252838026	2
ENSG00000123485.11	HJURP	2	233854092	2_137	0	0.0247778720168274	8.45920401867331	6.59633158162979e-07	1.09919697435036	2
ENSG00000188042.7	ARL4C	2	234498726	2_138	0	0.0251560762855757	4.66581864401395	3.69385404254475e-07	0.126543481216333	1
ENSG00000144476.5	ACKR3	2	236642636	2_140	0	0.0326090987447882	8.49496498309989	8.71784940448971e-07	-0.969925656771668	1
ENSG00000198612.10	COPS8	2	237085776	2_140	0	0.0294450364135273	7.53548118704295	6.98283949048413e-07	-0.87219614403775	1
ENSG00000163359.15	COL6A3	2	237417057	2_140	0	0.0216622477482771	4.6566529159592	3.17458062347744e-07	0.0585039456505565	1
ENSG00000115648.13	MLPH	2	237484517	2_140	0	0.0445283298004104	11.4323834260467	1.60207248248568e-06	1.6955608044781	2
ENSG00000124839.12	RAB17	2	237590965	2_140	0	0.0387179036271027	10.1122217551933	1.23216081425715e-06	1.34262046442131	2
ENSG00000177483.11	RBM44	2	237779632	2_140	0	0.021933417889393	4.77315645054572	3.29473854243443e-07	0.209048077325883	4
ENSG00000132329.10	RAMP1	2	237858561	2_141	0	0.0291254294729496	6.15335289380676	5.6401822079577e-07	-0.593251271547095	1
ENSG00000184182.18	UBE2F	2	237966682	2_141	0	0.0294119242373623	6.24530276810199	5.78077292039769e-07	-0.715075416567819	1
ENSG00000132330.16	SCLY	2	238061016	2_141	0	0.0331302618731277	7.36453234797031	7.67854646240099e-07	-0.709326122533615	2
ENSG00000144488.14	ESPNL	2	238100744	2_141	0	0.0250595437863013	4.74222123843726	3.73993406122178e-07	0.152487524189249	3
ENSG00000168427.8	KLHL30	2	238141392	2_141	0	0.174429836406023	23.3569467825202	1.28217061192595e-05	-2.34901331696295	2
ENSG00000178752.15	ERFE	2	238158500	2_141	0	0.0588375468064769	12.7949148252974	2.36919566683133e-06	1.65913872453164	2
ENSG00000132323.8	ILKAP	2	238183833	2_141	0	0.0272264597311298	5.52028462311915	4.73000519256181e-07	-0.499781245002443	2
ENSG00000144485.10	HES6	2	238241004	2_141	0	0.0416036151468472	9.51097623737844	1.24527463084871e-06	1.25381976804869	1
ENSG00000204104.11	TRAF3IP1	2	238320731	2_141	0	0.0248285310541326	4.65537598537684	3.63759849511232e-07	-0.0457965841678107	2
ENSG00000065802.11	ASB1	2	238426273	2_141	0	0.0319255710049866	7.01610995845395	7.04926819669981e-07	0.855228347693971	2
ENSG00000068024.16	HDAC4	2	239401967	2_143	0	0.0134202672038566	6.13748244346218	2.5921516125758e-07	0.679681384962478	1
ENSG00000130414.11	NDUFA10	2	240028144	2_143	0	0.011517934782714	4.71140638882158	1.70778877752315e-07	0.164380000011492	2
ENSG00000063660.8	GPC1	2	240434114	2_143	0	0.0114320026464889	4.64156996664559	1.66992201963015e-07	0.00171376943682714	1
ENSG00000188542.9	DUSP28	2	240611258	2_143	0	0.0130956887804339	5.90899889996124	2.43529304423607e-07	-0.547365700714314	1
ENSG00000144504.15	ANKMY1	2	240570066	2_143	0	0.0150153906158064	7.18599609695568	3.39572557259546e-07	0.735315893842405	2
ENSG00000142330.19	CAPN10	2	240586423	2_143	0	0.0238898672621485	11.5300999342106	8.66873609608686e-07	-1.34240712761549	2
ENSG00000178623.11	GPR35	2	240604773	2_143	0	0.0365614997746542	15.5284395422101	1.78673766128277e-06	1.67440670273441	3
ENSG00000162804.13	SNED1	2	240996740	2_143	0	0.0245016143814777	11.7671224246928	9.07348124742605e-07	-1.44663605946871	1
ENSG00000122085.16	MTERF4	2	241094178	2_143	0	0.0231456566746167	11.2335154317734	8.18265360728223e-07	-1.34294659345253	2
ENSG00000115687.13	PASK	2	241101709	2_143	0	0.0122759156146127	5.30586262042363	2.04983483421289e-07	0.472607417141005	2
ENSG00000115685.14	PPP1R7	2	241149506	2_143	0	0.0114399953786821	4.64808760200801	1.67343607591663e-07	0.00819413022485926	1
ENSG00000146205.13	ANO7	2	241216484	2_144	0	0.0470257016107626	13.1821464005848	1.95087924376495e-06	-1.83343398098244	2
ENSG00000168385.17	SEPT2	2	241339132	2_144	0	0.019261334652813	4.79066091636884	2.90396102388426e-07	0.123006255682329	1
ENSG00000115677.16	HDLBP	2	241317232	2_144	0	0.0232520188953516	6.55358064066795	4.79565893392441e-07	0.767584410536035	1
ENSG00000115694.14	STK25	2	241503160	2_144	0	0.0545735979412604	14.5931378587596	2.50634150382161e-06	-2.065913382341	1
ENSG00000176720.4	BOK	2	241558436	2_144	0	0.0199815044116438	5.13412863134541	3.22852313101251e-07	-0.511307036176565	2
ENSG00000168397.16	ATG4B	2	241634894	2_144	0	0.0508436365418482	13.9213122149573	2.22754123769608e-06	-2.0798414951983	4
ENSG00000168393.12	DTYMK	2	241683277	2_144	0	0.0196123650998361	4.95964871392816	3.0611869982594e-07	-0.557839938335934	2
ENSG00000168395.15	ING5	2	241687007	2_144	0	0.0192743677082861	4.79697174639036	2.90975400234732e-07	0.165895999158107	2
ENSG00000180902.17	D2HGDH	2	241737769	2_144	0	0.0243639035356967	6.99135930781478	5.36065018092595e-07	0.954469055517584	4
ENSG00000154252.11	GAL3ST2	2	241773455	2_144	0	0.0200868000848566	5.1832960666187	3.27661750507605e-07	-0.340167343825574	3
ENSG00000204099.11	NEU4	2	241808501	2_144	0	0.116302787795487	21.8629896864073	8.00218612534586e-06	2.35595430890226	3
ENSG00000188389.10	PDCD1	2	241809136	2_144	0	0.0404050772201011	11.7481506844061	1.49387556284677e-06	1.55445788283547	3
ENSG00000188011.5	RTP5	2	241769948	2_144	0	0.0510514599125546	13.9601985697624	2.24289392944078e-06	1.73332129282485	3
ENSG00000134121.9	CHL1	3	98268	3_1	0	0.0696896276762061	14.7178934324091	3.22792006861493e-06	-1.93100918755075	1
ENSG00000134115.12	CNTN6	3	1086561	3_1	0	0.0316099658176392	7.23188580818652	7.19423400472837e-07	-0.791465016707788	2
ENSG00000091181.19	IL5RA	3	3126271	3_4	0	0.0106845748619077	7.1222209937211	2.39486846398358e-07	0.722901770483389	1
ENSG00000072756.16	TRNT1	3	3178734	3_4	0	0.0241343025018796	14.7366169235391	1.11928715511689e-06	-1.62500897902434	1
ENSG00000113851.14	CRBN	3	3175993	3_4	0	0.0096374907868394	6.16089322812747	1.86860123632684e-07	0.600669397187182	1
ENSG00000170364.12	SETMAR	3	4303349	3_4	0	0.00819795814434343	4.65381473354788	1.20067027943485e-07	0.0115444026002402	2
ENSG00000144455.13	SUMF1	3	4368850	3_4	0	0.00986322348991975	6.37665107761744	1.97934045506204e-07	-0.769948893962437	4
ENSG00000150995.18	ITPR1	3	4492945	3_4	0	0.0471044479944993	21.0314932126566	3.11774793797166e-06	-2.25957890894199	1
ENSG00000134109.10	EDEM1	3	5185837	3_4	0	0.0229828689813737	14.2784803842449	1.03275000133504e-06	1.52834722359954	1
ENSG00000196277.15	GRM7	3	7084942	3_6	0	0	10.7825392290716	0	-0.90756226640302	1
ENSG00000071282.11	LMCD1	3	8587289	3_6	0	0	5.04132498159042	0	-0.17986015566969	1
ENSG00000182533.6	CAV3	3	8733693	3_7	0	0.0225126166148019	4.64598661018686	3.29164433343529e-07	-0.0289665483541706	1
ENSG00000125046.14	SSUH2	3	8745072	3_7	0	0.0241559726507857	5.30621712326066	4.03383862071336e-07	-0.492454378422871	1
ENSG00000070950.9	RAD18	3	8947606	3_7	0	0.0225939092467161	4.67975313562469	3.32754009842014e-07	-0.134427286811436	3
ENSG00000196220.15	SRGAP3	3	9363240	3_7	0	0.0610680428712105	14.0573240316556	2.7016285133142e-06	1.64419211450046	1
ENSG00000134077.15	THUMPD3	3	9361831	3_7	0	0.0608319331114688	14.0204430353508	2.68412247499518e-06	-1.64134787231639	1
ENSG00000168137.15	SETD5	3	9397385	3_7	0	0.0264816911208966	6.16830248287421	5.14067741371421e-07	-0.601564247476376	1
ENSG00000163719.19	MTMR14	3	9649842	3_8	0	0.0416236455616955	10.6026105481517	1.38887096145119e-06	1.2196356558754	1
ENSG00000144550.12	CPNE9	3	9703359	3_8	0	0.133243391208145	21.7690259414209	9.1283786820402e-06	2.32306063896082	1
ENSG00000114026.21	OGG1	3	9827561	3_8	0	0.0737197160090469	16.033544339973	3.71982204901046e-06	-1.79800580130513	1
ENSG00000134072.10	CAMK1	3	9769618	3_8	0	0.0311875961680013	7.88331717837336	7.73748599933835e-07	0.898985649242238	1
ENSG00000171148.13	TADA3	3	9794702	3_8	0	0.0220761075840215	4.64138903262104	3.22462671196711e-07	0.0483440099648516	1
ENSG00000214021.15	TTLL3	3	9808746	3_8	0	0.0233806294232702	5.17925475142287	3.81094293169337e-07	-0.434036761736554	1
ENSG00000156990.14	RPUSD3	3	9843931	3_8	0	0.0259599409558514	6.16041284881148	5.03294856457556e-07	0.550899730769593	1
ENSG00000187288.10	CIDEC	3	9879932	3_8	0	0.0735887040543224	16.01650648854	3.70926551977097e-06	-1.75309048846769	1
ENSG00000171135.13	JAGN1	3	9890513	3_8	0	0.0228967858214618	4.98331294071543	3.59088631724164e-07	-0.304499550686847	1
ENSG00000163701.18	IL17RE	3	9901671	3_8	0	0.0250828023451203	5.83802778667478	4.60841081649589e-07	-0.540812134065472	3
ENSG00000163702.18	IL17RC	3	9915771	3_8	0	0.0260187607770411	6.18164737659623	5.06173972002496e-07	0.654183894789052	4
ENSG00000163703.17	CRELD1	3	9933125	3_8	0	0.0243558721438907	5.56227864494692	4.26349149043036e-07	-0.493965529978424	2
ENSG00000125037.12	EMC3	3	10010880	3_8	0	0.0223014818159429	4.73652610882	3.32431852585925e-07	-0.167653718562577	1
ENSG00000144554.10	FANCD2	3	10031360	3_8	0	0.0281740641701502	6.92857350991255	6.14330817789482e-07	-0.806389133895578	2
ENSG00000254999.3	BRK1	3	10115684	3_8	0	0.022104245982721	4.65331990287256	3.23703644232288e-07	0.113293980134765	1
ENSG00000134086.7	VHL	3	10140878	3_8	0	0.0276034996434628	6.73649407482156	5.85203685217263e-07	0.807543983322765	1
ENSG00000157014.10	TATDN2	3	10247632	3_8	0	0.0874486615834938	17.6732767083655	4.86383930317572e-06	-2.11551785799083	2
ENSG00000157017.15	GHRL	3	10333673	3_8	0	0.0917120048741832	18.1320452993163	5.23337621830034e-06	-2.20335703745519	1
ENSG00000157087.17	ATP2B2	3	10707748	3_8	0	0.0386975070495704	9.91475899951081	1.20746381250389e-06	1.24030215641011	1
ENSG00000157103.10	SLC6A1	3	10978347	3_9	0	0.013510070101219	6.05202649910424	2.57316358747123e-07	-0.584153849927329	2
ENSG00000197548.12	ATG7	3	11271528	3_9	0	0.0147043914096583	25.5157741308895	1.18076855032835e-06	-4.80784783187295	2
ENSG00000144559.10	TAMM41	3	11846517	3_9	0	0.0116302355632326	4.66716771685307	1.70824788862188e-07	0.113560256321947	1
ENSG00000157150.4	TIMP4	3	12148468	3_9	0	0.0446712502963628	16.7681631770065	2.35734188803386e-06	-1.85012153564729	2
ENSG00000132170.19	PPARG	3	12284939	3_9	0	0.0207976840467875	9.83509438024891	6.43728121410752e-07	1.16373385334715	2
ENSG00000154743.17	TSEN2	3	12484157	3_9	0	0.0117687862793611	4.8390965555746	1.79227619944202e-07	-0.232340441473923	2
ENSG00000075975.15	MKRN2	3	12557101	3_9	0	0.0130141803676084	5.59965665760884	2.2934390043493e-07	0.816206210798705	3
ENSG00000225526.4	MKRN2OS	3	12561203	3_9	0	0.0116429905949361	4.68430999046677	1.7164025366406e-07	-0.137767792016036	1
ENSG00000088726.15	TMEM40	3	12769053	3_9	0	0.0198399206031881	9.55631167813175	5.96676878822779e-07	-1.2136880769364	1
ENSG00000144712.11	CAND2	3	12796583	3_9	0	0.0119272311569505	4.88195602815096	1.83249362858766e-07	0.3332185447533	2
ENSG00000144713.12	RPL32	3	12841494	3_9	0	0.0152121755855111	6.96531145561708	3.33457771957612e-07	0.652939701754101	2
ENSG00000144711.13	IQSEC1	3	13072626	3_10	0	0.0449189088150822	18.3580715833389	2.59516652338838e-06	-1.94743308321998	2
ENSG00000132182.11	NUP210	3	13419856	3_10	0	0.0653791823735956	21.9216580704128	4.51047061851974e-06	2.66337758302891	1
ENSG00000163517.14	HDAC11	3	13480018	3_10	0	0.012879750793702	6.64046661479043	2.69162796227266e-07	0.67001217557323	1
ENSG00000163520.13	FBLN2	3	13638329	3_10	0	0.0928173783893476	25.2833113079946	7.38536941347648e-06	2.58031530604877	1
ENSG00000163528.12	CHCHD4	3	14124463	3_10	0	0.122081966698654	27.9462975169221	1.07370448926262e-05	2.83337313977574	2
ENSG00000170876.7	TMEM43	3	14124463	3_10	0	0.0790348989958888	23.7362183866992	5.90390560854349e-06	2.53880478798853	1
ENSG00000154767.14	XPC	3	14170048	3_10	0	0.0181010337748279	9.8190651455376	5.59348520668856e-07	-1.37484954990368	2
ENSG00000131389.16	SLC6A6	3	14402293	3_10	0	0.0340469074788573	15.7439920070155	1.68694725860485e-06	1.69967582832153	2
ENSG00000144596.12	GRIP2	3	14524870	3_10	0	0.0209074688536199	11.1676217971476	7.34803353829913e-07	-1.46678529346291	2
ENSG00000154781.15	CCDC174	3	14586551	3_10	0	0.0134172487639413	7.02199392744853	2.96505596604487e-07	0.840986758255986	2
ENSG00000154783.11	FGD5	3	14813285	3_11	0	0.198017651175407	30.8189757587868	1.92057415213869e-05	3.51206470832229	1
ENSG00000131381.12	RBSN	3	15099772	3_11	0	0.0193811484538677	5.71240626909368	3.48423604203595e-07	-0.0199444494221031	1
ENSG00000131375.9	CAPN7	3	15206289	3_11	0	0.0173484561103308	5.33266099269504	2.91147979830444e-07	-0.827713013094717	1
ENSG00000206562.11	METTL6	3	15444611	3_11	0	0.0252440522007774	8.22405014761368	6.53361881292355e-07	-0.940840089039647	1
ENSG00000206561.12	COLQ	3	15521671	3_11	0	0.0184449065866332	5.45721852340417	3.16779288024806e-07	0.497639221135266	1
ENSG00000131373.14	HACL1	3	15600464	3_11	0	0.0179975812197104	5.29346272504231	2.99821639782532e-07	-0.425720234817791	3
ENSG00000206560.11	ANKRD28	3	15857778	3_11	0	0.0183386553441652	5.62697532525429	3.24751729702727e-07	-0.439274221095666	1
ENSG00000131386.17	GALNT15	3	16088510	3_11	0	0.0169461052638571	4.70274930617142	2.5080183025835e-07	0.0654657617781994	2
ENSG00000154813.9	DPH3	3	16264511	3_12	0	0.270715904294784	19.6642614743506	1.67533007525252e-05	4.09051139529398	2
ENSG00000154814.13	OXNAD1	3	16265536	3_12	0	0.0234341548928793	9.49195198011029	7.0002540625036e-07	1.9777808329657	2
ENSG00000131378.13	RFTN1	3	16513716	3_12	0	0.0196112661002138	5.27226002040671	3.25395413463606e-07	0.0493782795985446	2
ENSG00000154822.17	PLCL2	3	16802230	3_12	0	0.051728066916551	14.1461628257422	2.30289361349477e-06	-1.83572679348769	2
ENSG00000183960.8	KCNH8	3	19148202	3_14	0	0.019578952713852	5.62554410445887	3.46627460270804e-07	-0.510028482882224	1
ENSG00000163576.17	EFHB	3	19946945	3_14	0	0.0183138672796027	5.00071264668601	2.88217890930841e-07	0.198201145353174	2
ENSG00000144566.10	RAB5A	3	19947075	3_14	0	0.0204365636279878	6.02673542668133	3.87613569039009e-07	0.744838308020213	1
ENSG00000183977.13	PP2D1	3	20012089	3_14	0	0.0370607734176409	11.6151937463737	1.35472114792058e-06	1.44729440341652	2
ENSG00000114166.7	KAT2B	3	20037997	3_14	0	0.0190380033171933	5.36342066785581	3.21345507739138e-07	0.510808948400851	1
ENSG00000182247.9	UBE2E2	3	23202760	3_17	0	0.053734180638953	15.0441400362579	2.54405778767848e-06	-2.03860628295444	2
ENSG00000170142.11	UBE2E1	3	23805720	3_18	0	0.0445263910194141	15.0057107834533	2.1027277260657e-06	1.54619889402566	1
ENSG00000197885.10	NKIRAS1	3	23923099	3_18	0	0.023438634629554	8.96888450856568	6.61575958228497e-07	-1.68973244576524	1
ENSG00000077092.18	RARB	3	25173356	3_18	0	0.0173397708371168	6.14839247607489	3.35516520804747e-07	0.670228902231794	2
ENSG00000077097.15	TOP2B	3	25664786	3_19	0	0.0235844661620339	5.24185173587158	3.89062843869981e-07	0.453182008323215	2
ENSG00000151093.7	OXSM	3	25782726	3_19	0	0.0330436605091173	8.4082526465793	8.74385360777373e-07	-1.07521345027949	1
ENSG00000151092.16	NGLY1	3	25788629	3_19	0	0.0614781348914654	14.2811110256708	2.76306850593913e-06	-1.91543299546681	1
ENSG00000163491.16	NEK10	3	27369070	3_20	2	0.0321118852248565	18.9701716949977	1.91710561052131e-06	1.20842374498166	1
ENSG00000033867.16	SLC4A7	3	27576412	3_20	0	0.0124262663898354	5.74842925403224	2.24801303000835e-07	-1.02536472685992	1
ENSG00000187118.12	CMC1	3	28241610	3_21	0	0.0684293896089311	11.9851457835422	2.58104134123204e-06	1.42148082687196	1
ENSG00000163512.13	AZI2	3	28348860	3_21	0	0.043757999272166	7.73871545473118	1.06570084164362e-06	1.16510880743447	2
ENSG00000206559.7	ZCWPW2	3	28348550	3_21	0	0.0509741345797873	9.18349597511096	1.4732175196795e-06	-1.23781135618395	1
ENSG00000144642.21	RBMS3	3	28575079	3_21	0	0.0513386061710992	9.2510433465712	1.4946646495131e-06	-1.19076212955637	1
ENSG00000163527.9	STT3B	3	31531267	3_23	0	0.0637829596431567	15.1701634460969	3.04511641981687e-06	-1.76613744054992	2
ENSG00000144645.13	OSBPL10	3	32078058	3_23	0	0.0210287135303961	4.70588532040728	3.11431844476359e-07	-0.132859868532734	1
ENSG00000152642.10	GPD1L	3	32104696	3_23	0	0.0210975692177254	4.73648972434379	3.14483593623961e-07	-0.224274603219068	2
ENSG00000153551.13	CMTM7	3	32414275	3_24	0	0.0556661764974352	12.3827825320566	2.16929498278171e-06	-1.62350289945467	1
ENSG00000091317.7	CMTM6	3	32502466	3_24	0	0.0266004948765718	5.41653716080144	4.53440614420777e-07	-0.578827752676604	1
ENSG00000144635.8	DYNC1LI1	3	32570942	3_24	0	0.0302778039739485	6.63246492107052	6.31987237750785e-07	0.800436747964339	1
ENSG00000182973.18	CNOT10	3	32684690	3_24	0	0.0249256960150838	4.80653539757053	3.77040856151561e-07	-0.215401473843289	2
ENSG00000183813.6	CCR4	3	32949797	3_24	0	0.0414868565524869	9.59897373234044	1.25326902662027e-06	1.05842711391369	1
ENSG00000170266.15	GLB1	3	33097285	3_24	0	0.0305160303193915	6.70612067508132	6.44033377538221e-07	-0.835970332273658	1
ENSG00000170275.14	CRTAP	3	33113385	3_24	0	0.0921381338764018	17.2044332850341	4.98871572752537e-06	-1.92998618076233	3
ENSG00000173705.8	SUSD5	3	33218930	3_25	0	0.0182642913008504	5.22453512074107	3.00302848608479e-07	-0.868594951542527	1
ENSG00000153558.13	FBXL2	3	33277306	3_25	0	0.0954128729528822	20.8709764580281	6.26698586073639e-06	2.58679432140414	1
ENSG00000153560.11	UBP1	3	33440884	3_25	0	0.0171858917750507	4.6555081006835	2.51795597777584e-07	-0.332466414606407	2
ENSG00000170248.13	PDCD6IP	3	33798622	3_25	0	0.0454165101124289	13.7837592435895	1.97010971088883e-06	2.01068602427287	1
ENSG00000144681.10	STAC	3	36372930	3_26	0	0.0323937065737172	5.88818798651374	6.00276421023851e-07	-0.701436490141106	2
ENSG00000163673.7	DCLK3	3	36764355	3_27	0	0.0230672500291129	9.81375652591397	7.12426517079552e-07	-1.1382254846864	2
ENSG00000168016.13	TRANK1	3	36865898	3_27	0	0.0603503337056179	19.3155528286839	3.668561399446e-06	2.72547817575912	2
ENSG00000178567.7	EPM2AIP1	3	36993455	3_27	0	0.017931332310362	8.01658914689755	4.52388086345605e-07	-1.61641874732074	1
ENSG00000076242.14	MLH1	3	36993455	3_27	0	0.0140673404817703	5.74727480409384	2.54438564145495e-07	-1.3839131962873	3
ENSG00000093167.17	LRRFIP2	3	37183476	3_27	0	0.034379091458869	15.1107625608419	1.63489456652768e-06	-2.63286111410353	3
ENSG00000144674.16	GOLGA4	3	37243272	3_27	0	0.0426966190608384	16.2397850966495	2.18214064308089e-06	2.06621140572317	1
ENSG00000198590.11	C3orf35	3	37386585	3_27	0	0.0147976166902823	5.39923758416536	2.51439315288698e-07	0.0025524887786163	2
ENSG00000144677.14	CTDSPL	3	37950545	3_27	0	0.0152928219434525	6.02509605121949	2.89975015589099e-07	0.838489509917888	1
ENSG00000136059.14	VILL	3	37987360	3_27	0	0.0500550642348165	16.3699414680825	2.57871961235753e-06	-1.70311177232132	1
ENSG00000187091.13	PLCD1	3	38029249	3_27	0	0.0168828562922785	6.71306293624086	3.56677419744757e-07	0.624256617377912	1
ENSG00000172940.11	SLC22A13	3	38266019	3_27	0	0.0134660540250537	4.66711691473873	1.97787119957935e-07	0.198827363702317	1
ENSG00000144671.10	SLC22A14	3	38281798	3_27	0	0.0134540454770798	4.69852805058116	1.9894072165214e-07	0.234813212538644	1
ENSG00000114739.13	ACVR2B	3	38454702	3_28	0	0.179033296467046	27.3606472614471	1.54159093911923e-05	-3.04066553114156	1
ENSG00000157036.12	EXOG	3	38493677	3_28	0	0.0202681800832218	6.49658876021183	4.14389845347684e-07	-0.716420927141425	1
ENSG00000183873.15	SCN5A	3	38647751	3_28	0	0.0185633378729798	5.67454861622484	3.31509794493953e-07	0.524630429838563	1
ENSG00000168356.11	SCN11A	3	38947836	3_28	0	0.0235468641587833	7.90082078970484	5.85482964425533e-07	1.027321429508	1
ENSG00000114745.13	GORASP1	3	39107217	3_28	0	0.0175719141446594	5.16133551081029	2.85423769544176e-07	-0.489727397448947	2
ENSG00000168026.18	TTC21A	3	39106300	3_28	0	0.0175807372297107	5.16602833921612	2.85826729964052e-07	-0.52853456077401	4
ENSG00000168329.13	CX3CR1	3	39281352	3_28	0	0.0169687961397178	4.83485839129871	2.58192584220346e-07	-0.0382104558295263	3
ENSG00000144659.10	SLC25A38	3	39383433	3_28	0	0.0207066301716121	6.69690018500492	4.36407520997682e-07	-0.756453829387488	2
ENSG00000168028.13	RPSA	3	39405943	3_28	0	0.0450234067466305	13.9996794096522	1.98365169402493e-06	-1.69883523179631	3
ENSG00000114784.3	EIF1B	3	40309601	3_29	0	0.0202698226350806	5.32550433819456	3.39718865466858e-07	0.495689684663541	2
ENSG00000168032.8	ENTPD3	3	40343457	3_29	0	0.0321950368375572	9.66558871533223	9.79323579708826e-07	-1.18266306263486	2
ENSG00000188846.13	RPL14	3	40457354	3_29	0	0.0195345500321806	4.97975259269139	3.06140052272547e-07	0.375499506450155	1
ENSG00000177873.12	ZNF619	3	40477330	3_29	0	0.0204536653693793	5.41000967252856	3.48239605125363e-07	0.517371359214115	1
ENSG00000168036.16	CTNNB1	3	40971946	3_29	0	0.0233455581147763	6.64850806469206	4.88469480795922e-07	0.87972236044176	1
ENSG00000008324.11	SS18L2	3	42572354	3_31	0	0.0170095593806077	4.78700736860745	2.56251333080732e-07	-0.251263485572273	1
ENSG00000114857.17	NKTR	3	42603651	3_31	0	0.0191146744374752	5.87803587253148	3.53596625173057e-07	-0.595468470965074	1
ENSG00000114853.13	ZBTB47	3	42653821	3_31	0	0.0621938928242996	16.9949740095161	3.32642104300686e-06	-1.93327428726532	1
ENSG00000157119.11	KLHL40	3	42685151	3_31	0	0.0170354376297561	4.8012166011129	2.57402978263715e-07	-0.225745491766814	1
ENSG00000010282.14	HHATL	3	42696978	3_31	0	0.0167602442855049	4.64900494524988	2.45216294891357e-07	-0.0935558665537277	2
ENSG00000244607.5	CCDC13	3	42770079	3_31	0	0.0188587118274571	5.75193332394269	3.41377458684966e-07	-0.491377172149758	2
ENSG00000181061.13	HIGD1A	3	42800848	3_31	0	0.043051883406292	13.5061817604537	1.82992680631948e-06	-1.62296478606573	1
ENSG00000144648.15	ACKR2	3	42804792	3_31	0	0.0239701249804197	7.99751476443027	6.03301385462167e-07	0.893213294298235	1
ENSG00000180432.5	CYP8B1	3	42870231	3_31	0	0.0675344338653213	17.7805986996847	3.77903241806452e-06	2.12206630435034	2
ENSG00000144647.5	POMGNT2	3	43105337	3_31	0	0.0184926882433537	5.56861605797659	3.24083035011658e-07	-0.274969061140856	2
ENSG00000011198.7	ABHD5	3	43691692	3_31	0	0.0221794997972646	7.27004456725893	5.07455301917911e-07	0.879612922546675	1
ENSG00000179152.19	TCAIM	3	44338357	3_31	0	0.0215397716157469	6.99594357451855	4.74238016930649e-07	0.622456827051229	3
ENSG00000225873.3	LINC00694	3	44439661	3_31	0	0.0167465836535405	4.64138435995797	2.44614800922319e-07	-0.062528236212691	1
ENSG00000178917.15	ZNF852	3	44721338	3_31	0	0.026536707236091	8.95146502084769	7.47567006528146e-07	0.974278664884732	1
ENSG00000196653.11	ZNF502	3	44712685	3_31	0	0.0168394360034172	4.69305875570133	2.4870957588861e-07	-0.0642123859465149	2
ENSG00000186446.11	ZNF501	3	44721338	3_31	0	0.026536707236091	8.9514650208477	7.47567006528146e-07	0.974278664884732	1
ENSG00000196345.12	ZKSCAN7	3	44555404	3_31	0	0.0167667945878182	4.65265627479637	2.45504799458808e-07	-0.156931713020281	1
ENSG00000144792.9	ZNF660	3	44578138	3_31	0	0.0176101490107148	5.11137376017687	2.83275910188927e-07	-0.3524249114071	2
ENSG00000186448.14	ZNF197	3	44584132	3_31	0	0.017349333063186	4.97188195100235	2.71464201611255e-07	0.0744729508693141	1
ENSG00000169981.10	ZNF35	3	44649020	3_31	0	0.0216015742360481	7.02277892497734	4.77423038864191e-07	-0.858435662600608	1
ENSG00000163807.5	KIAA1143	3	44761331	3_31	0	0.0172686781433801	4.9283237470695	2.67834981068752e-07	-0.024220011194844	1
ENSG00000169964.7	TMEM42	3	44861857	3_31	0	0.0611956408963638	16.8408993809349	3.24335690782016e-06	-1.95641667273904	2
ENSG00000075914.12	EXOSC7	3	44975427	3_31	0	0.0394641934477669	12.6847030650013	1.57540605495035e-06	1.59570334949289	2
ENSG00000163812.13	ZDHHC3	3	44976413	3_31	0	0.0173216051095798	4.95693116116375	2.70215336798433e-07	-0.253228556035317	1
ENSG00000163815.5	CLEC3B	3	44999190	3_31	0	0.0167586896446368	4.64813781288984	2.45147815705614e-07	-0.0209290462514789	1
ENSG00000163814.7	CDCP1	3	45070074	3_31	0	0.0302167467571006	10.1709588081514	9.67205091305893e-07	1.35151773563349	1
ENSG00000249992.1	TMEM158	3	45200137	3_32	0	0.0241914256185963	5.40763906861808	4.11697408374685e-07	0.637302825151106	2
ENSG00000011376.9	LARS2	3	45485320	3_32	0	0.0598837758596518	13.9585686245251	2.63062556201536e-06	-1.93124037843597	1
ENSG00000144791.9	LIMD1	3	45648730	3_32	0	0.0226873475914317	4.80607651952651	3.43149507321753e-07	0.0113047991781956	1
ENSG00000211456.10	SACM1L	3	45689445	3_32	0	0.0955207517323226	18.4341430147475	5.54152960563777e-06	-2.03956179179238	1
ENSG00000163818.16	LZTFL1	3	45916204	3_32	0	0.0244359144013675	5.50189585614455	4.23106730949057e-07	0.335357817518603	2
ENSG00000172215.5	CXCR6	3	45939679	3_32	0	0.0223266521528267	4.65595147150633	3.27145555822314e-07	-0.0273263185851792	2
ENSG00000163820.14	FYCO1	3	45921260	3_32	0	0.0232657066850842	5.0419387555965	3.69166928541786e-07	-0.506738297988507	4
ENSG00000173578.7	XCR1	3	46027968	3_32	0	0.107717593575041	19.5989130077998	6.64396906376242e-06	2.29672150991275	1
ENSG00000163823.3	CCR1	3	46208857	3_32	0	0.0315829272185825	7.91060765105928	7.86269081422003e-07	0.806259920889438	1
ENSG00000121807.5	CCR2	3	46353822	3_32	0	0.0248282805412008	5.65125083923134	4.41570652911158e-07	0.640993395426798	2
ENSG00000160791.13	CCR5	3	46370817	3_32	0	0.022463767931125	4.71330247593512	3.33209127213516e-07	-0.031949077087726	2
ENSG00000163827.12	LRRC2	3	46604535	3_32	0	0.0307826477278242	7.66932079905794	7.42970979024893e-07	-1.00086694202077	1
ENSG00000261603.1	PRSS46	3	46716355	3_33	0	0.0325181616339305	13.2355693020106	1.35449555907988e-06	-1.62203672457849	2
ENSG00000178038.16	ALS2CL	3	46680883	3_33	0	0.172462748841671	27.1199673715646	1.47195129609587e-05	2.64402961584073	2
ENSG00000188086.13	PRSS45	3	46744963	3_33	0	0.0129158160922772	4.72410345080489	1.92021662580134e-07	0.216925069975484	1
ENSG00000178055.11	PRSS42	3	46835174	3_33	0	0.0147416645845921	6.47074859088089	3.00199542218156e-07	1.20349919529726	2
ENSG00000160801.13	PTH1R	3	46877889	3_33	0	0.0305847323618144	13.4866760558894	1.29813118834025e-06	1.80508080015185	3
ENSG00000160796.16	NBEAL2	3	46979634	3_33	0	0.0129127713932615	4.67432857250682	1.89953663128618e-07	-0.0475488365084983	2
ENSG00000160799.11	CCDC12	3	46982458	3_33	0	0.013237940194304	5.26250870611636	2.19241222844e-07	-0.829986677581483	1
ENSG00000181555.20	SETD2	3	47163449	3_33	0	0.013182904865867	5.03713142427623	2.08979349947137e-07	-0.567722930629381	2
ENSG00000088727.12	KIF9	3	47281291	3_33	0	0.0178442683428258	7.25604355746336	4.07481222412963e-07	-0.278891173710906	1
ENSG00000076201.14	PTPN23	3	47380662	3_33	0	0.0153588201670288	6.06159793831091	2.92990781105351e-07	-0.0568758413586133	1
ENSG00000114650.18	SCAP	3	47476755	3_33	0	0.0158784718313281	6.32223555092496	3.15928168036856e-07	-0.104677201469222	2
ENSG00000163832.15	ELP6	3	47513447	3_33	0	0.0159748482862856	6.54019466620292	3.28803469210036e-07	-0.796264305472925	1
ENSG00000164045.11	CDC25A	3	48188134	3_34	0	0.0179210953255537	20.7402704745613	1.16973622441379e-06	4.76484843428241	1
ENSG00000164047.4	CAMP	3	48226335	3_34	0	0.0169539055919318	20.3454491597507	1.08554046299924e-06	4.72357748252994	1
ENSG00000164048.13	ZNF589	3	48241756	3_34	0	0.0118890813139723	7.53397419070258	2.81891122599972e-07	1.94172580603486	1
ENSG00000172113.8	NME6	3	48301800	3_34	0	0.022324356712809	22.4242224221763	1.57545252100692e-06	-4.8824451063847	2
ENSG00000164051.13	CCDC51	3	48440024	3_34	0	0.0202317513235111	8.8008892652881	5.60362428296944e-07	0.689461196844623	1
ENSG00000232112.3	TMA7	3	48440024	3_34	0	0.0202317513235111	8.8008892652881	5.60362428296944e-07	-0.689461196844622	1
ENSG00000213689.11	TREX1	3	48467186	3_34	0	0.0260635937263071	10.5156110156243	8.62537098809492e-07	-0.347114482200658	1
ENSG00000164054.15	SHISA5	3	48506736	3_34	0	0.0133000791837105	5.65862512124287	2.36850400572341e-07	-0.756948200775991	1
ENSG00000114268.11	PFKFB4	3	48562511	3_34	0	0.0118548928521542	5.68655953954209	2.12156429309047e-07	0.781664769838207	1
ENSG00000145040.3	UCN2	3	48563473	3_34	0	0.0208624044002304	10.817768415516	7.10249625158249e-07	-1.63260325646963	2
ENSG00000114270.17	COL7A1	3	48595323	3_34	0	0.0256111072528183	12.6154366637375	1.01680954900998e-06	-1.755011479617	1
ENSG00000008300.16	CELSR3	3	48662086	3_34	0	0.0144214580116089	7.38303971052077	3.35083735164046e-07	1.71534801400601	1
ENSG00000068745.14	IP6K2	3	48694528	3_34	0	0.0118273522953638	6.48141491510916	2.41249449490554e-07	-0.878019833380528	2
ENSG00000114302.15	PRKAR2A	3	48845667	3_34	0	0.0136481331839481	8.86484517384745	3.80761808152689e-07	-2.91815688824073	3
ENSG00000177479.19	ARIH2	3	48919714	3_34	0	0.0192642867488602	13.0737634114923	7.92615442278443e-07	3.69922947788487	1
ENSG00000178467.17	P4HTM	3	48993395	3_34	0	0.0191173443799914	12.9776137874918	7.80784858746091e-07	3.68942934067627	1
ENSG00000178252.17	WDR6	3	49007280	3_34	0	0.0202037328776495	12.7716322521626	8.12057901503258e-07	-3.43580023343215	2
ENSG00000178149.16	DALRD3	3	49007334	3_34	0	0.0183191408188449	12.4829101435225	7.19664233174645e-07	3.64752779346565	1
ENSG00000178057.14	NDUFAF3	3	49023895	3_34	0	0.0126543348448988	7.80977929689073	3.11019097438942e-07	2.70033388407063	1
ENSG00000198218.10	QRICH1	3	49106005	3_34	0	0.0116970784597105	6.34546987391405	2.33587803706332e-07	-2.40008994964861	1
ENSG00000177352.9	CCDC71	3	49165349	3_34	0	0.0284256754164735	16.2469546023326	1.45342201209768e-06	-3.89150670025693	1
ENSG00000185909.14	KLHDC8B	3	49171432	3_34	0	0.318100778701347	40.2508402796237	4.02947677647861e-05	-5.0023187148273	2
ENSG00000173421.16	CCDC36	3	49199901	3_34	0	0.0262737184210311	15.4061250314181	1.27386654781585e-06	3.82604134623582	1
ENSG00000188315.7	C3orf62	3	49277527	3_34	0	0.0149399812404029	7.69235412643743	3.61674837589806e-07	1.79199055766764	1
ENSG00000114316.12	USP4	3	49341400	3_35	0	0.0130168150882527	24.5089149934787	1.00400943649432e-06	0.165750536150822	1
ENSG00000233276.3	GPX1	3	49359318	3_35	0	0.0120804776386633	14.7036240369166	5.59007286722695e-07	-2.47161766645616	1
ENSG00000067560.10	RHOA	3	49413016	3_35	1	0.0734603336469712	40.0525075593628	9.25958624819397e-06	-4.03856303832585	1
ENSG00000145022.4	TCTA	3	49412205	3_35	0	0.0118826418748068	14.0905699653267	5.26927109367265e-07	2.44091204849293	2
ENSG00000145020.15	AMT	3	49422917	3_35	0	0.0115466225164816	14.0582554761696	5.10852323569776e-07	2.39718064753078	1
ENSG00000145029.13	NICN1	3	49429438	3_35	0	0.0119597573812541	9.67178003436416	3.64030484764481e-07	1.71697904797638	2
ENSG00000173531.15	MST1	3	49685714	3_35	0	0.0487611397826373	22.729661176935	3.4879944418025e-06	-2.95193963868471	1
ENSG00000164068.15	RNF123	3	49687375	3_35	0	0.0251098750533045	29.775823012675	2.35297492858494e-06	-4.03076792943702	2
ENSG00000176095.11	IP6K1	3	49785476	3_35	0	0.0150024880227096	13.9252859138273	6.57470669558844e-07	-2.60880404344091	1
ENSG00000185614.4	FAM212A	3	49805192	3_35	0	0.0270941058499278	33.7637735323345	2.87895432938078e-06	4.1715057174	1
ENSG00000182179.12	UBA7	3	49765962	3_35	0	0.0559400919823251	24.1008280651081	4.24291287855495e-06	3.03252982983599	1
ENSG00000183763.8	TRAIP	3	49856597	3_35	0	0.0138958431342984	17.6037483532544	7.69837439316222e-07	-2.51868868838544	1
ENSG00000164078.12	MST1R	3	49903379	3_35	0	0.013055476289905	18.6395700917355	7.65839188135083e-07	-2.72639669424662	2
ENSG00000004534.14	RBM6	3	49937901	3_35	0	0.0101437517765546	14.3940265785041	4.59504625205269e-07	2.03661392238069	1
ENSG00000003756.16	RBM5	3	50088563	3_35	0	0.0104568135130595	14.5704149004599	4.79490774064253e-07	2.08349113724445	1
ENSG00000001617.11	SEMA3F	3	50171620	3_35	0	0.00930296593199875	10.6878870822176	3.12912030724774e-07	1.14607506595941	1
ENSG00000188338.14	SLC38A3	3	50204954	3_35	0	0.0143777824921675	11.327030461914	5.12527238881509e-07	0.278048573643963	1
ENSG00000012171.19	SEMA3B	3	50267465	3_35	0	0.0280481414627021	14.2943461435196	1.26176174886947e-06	-1.32278666432295	1
ENSG00000179564.3	LSMEM2	3	50278688	3_35	0	0.0271118859048907	14.8165203022058	1.26419748591961e-06	-1.7941906525052	1
ENSG00000243477.5	NAT6	3	50298716	3_35	0	0.0103733946997229	6.25675723965618	2.04258049898042e-07	-0.386232239117041	2
ENSG00000186792.16	HYAL3	3	50295266	3_35	0	0.0207253675701066	12.1655978189297	7.9349586946948e-07	1.83651398105013	2
ENSG00000068001.13	HYAL2	3	50323853	3_35	0	0.0092036233345768	4.71878079636723	1.36677684775639e-07	-0.370282067035675	2
ENSG00000068028.17	RASSF1	3	50341515	3_35	0	0.0330049391084826	16.6359239179445	1.72796457613471e-06	1.91642507093142	1
ENSG00000114395.10	CYB561D2	3	50350442	3_35	0	0.0124130577949558	9.87519235097438	3.85774320351437e-07	-0.874387237884655	2
ENSG00000126062.3	TMEM115	3	50356245	3_35	0	0.0285463952511305	15.2945866037602	1.37403561998774e-06	1.83326343199271	1
ENSG00000007402.11	CACNA2D2	3	50504484	3_35	0	0.00942690655732126	5.88333290605512	1.74542663667475e-07	-0.943764989341145	1
ENSG00000114735.9	HEMK1	3	50568446	3_35	0	0.00978401148002039	6.02190710111264	1.8542145247236e-07	0.978393954396028	2
ENSG00000088543.14	C3orf18	3	50569633	3_35	0	0.00923719726082395	5.27736845360539	1.53414570466469e-07	-0.393508777697233	1
ENSG00000114738.10	MAPKAPK3	3	50611291	3_35	0	0.00927874632209391	6.25772093617085	1.82731940813287e-07	1.5140549806059	1
ENSG00000114737.15	CISH	3	50611939	3_35	0	0.0102503017310481	6.23983864170885	2.01288508816786e-07	-0.975427845648219	1
ENSG00000145050.15	MANF	3	51382897	3_35	0	0.0103166292347003	8.21190729358738	2.66618839912864e-07	-1.86616213647235	2
ENSG00000145041.15	DCAF1	3	51523225	3_35	0	0.158159818260505	27.1220164939717	1.34997929201363e-05	2.38179966964333	1
ENSG00000164080.13	RAD54L2	3	51535000	3_35	0	0.0115746601576257	7.3751222694209	2.68649753864575e-07	0.208929095351361	3
ENSG00000164081.12	TEX264	3	51669048	3_35	0	0.0324469140746749	16.1232055514333	1.64639395612857e-06	-1.90029327791971	2
ENSG00000164082.14	GRM2	3	51707122	3_35	0	0.0106362113423377	7.62552398488792	2.55249925097192e-07	-1.42740464817948	1
ENSG00000114779.19	ABHD14B	3	51099271	3_35	0	0.0113701140377516	6.36751844509947	2.27847362608394e-07	-0.173597146109166	1
ENSG00000114767.6	RRP9	3	51941929	3_36	0	0.0565354538151877	28.5191576284515	5.07418795342113e-06	-2.48356163548443	1
ENSG00000041880.14	PARP3	3	51941929	3_36	0	0.0565354538151877	28.5191576284515	5.07418795342113e-06	2.48356163548443	1
ENSG00000180929.5	GPR62	3	51956801	3_36	0	0.0137993413248433	15.266898755145	6.63007064880603e-07	1.92292834220485	1
ENSG00000248487.8	ABHD14A	3	51972037	3_36	0	0.0566610505499702	28.541164604528	5.08938477694122e-06	-2.37697365804487	1
ENSG00000243989.8	ACY1	3	51982820	3_36	0	0.00574512275816907	7.1032667878321	1.2842997941842e-07	0.917599629568622	1
ENSG00000162244.10	RPL29	3	51993314	3_36	0	0.0184352599518429	17.9736189263052	1.04278258395425e-06	1.88371564190757	1
ENSG00000164087.7	POC1A	3	52154345	3_36	0	0.00771836095085676	9.85088301714764	2.39281553689365e-07	-1.15352490051981	1
ENSG00000239732.3	TLR9	3	52227015	3_36	0	0.0381620561637724	24.7909887650236	2.97738220638066e-06	3.13523384597094	1
ENSG00000164088.17	PPM1M	3	52245578	3_36	0	0.00519821442395807	6.17305983795985	1.00986576690267e-07	0.978648435211344	2
ENSG00000168237.17	GLYCTK	3	52287960	3_36	0	0.0157430989646692	16.4962226289837	8.17304157906135e-07	2.58074104172793	2
ENSG00000114841.17	DNAH1	3	52297250	3_36	0	0.00537828483316605	6.48946842836538	1.09840347009282e-07	1.0076690184258	1
ENSG00000114854.7	TNNC1	3	52454186	3_36	0	0.0044285683619979	4.68219078273265	6.52561477282678e-08	-0.137882533978007	2
ENSG00000010322.15	NISCH	3	52455611	3_36	0	0.00484738989029276	5.52267993886284	8.42493970271542e-08	-0.719281758775622	1
ENSG00000010327.10	STAB1	3	52495757	3_36	0	0.00443758268433336	4.70115549359391	6.56538272208406e-08	0.0157632639713126	1
ENSG00000168273.7	SMIM4	3	52533279	3_36	0	0.00494937357444514	5.71627097467271	8.90373071823262e-08	-0.876866226616076	1
ENSG00000168268.10	NT5DC2	3	52532898	3_36	0	0.00981601302567636	12.088542784144	3.73437607176002e-07	2.51298889307771	2
ENSG00000163938.16	GNL3	3	52684138	3_36	0	0.0457624613243727	26.4979448114422	3.81619483817351e-06	3.63949281087119	1
ENSG00000163939.18	PBRM1	3	52686064	3_36	0	0.0239050039057874	20.3962689691268	1.53443509561002e-06	3.23698385660826	1
ENSG00000016864.18	GLT8D1	3	52705620	3_36	0	0.0320376355749576	23.1442640520245	2.33352687094215e-06	2.1804710383808	1
ENSG00000114904.12	NEK4	3	52771077	3_36	0	0.0343364913659318	23.7910900163928	2.57086474736424e-06	3.39169625348922	1
ENSG00000055957.10	ITIH1	3	52775177	3_36	0	0.0340944033784906	23.7261936349553	2.54577571462937e-06	3.36718257946422	1
ENSG00000055955.15	ITIH4	3	52830844	3_36	0	0.00483007582615458	5.48780959648525	8.34184195022644e-08	-0.419319190125649	2
ENSG00000213533.11	TMEM110	3	52836602	3_36	0	0.00454201166481216	4.91668836681336	7.02797003792636e-08	-0.647690531177863	1
ENSG00000163935.13	SFMBT1	3	53069780	3_36	0	0.0162559844394413	16.7955404253275	8.59243451871986e-07	-2.49503055170767	1
ENSG00000163933.9	RFT1	3	53088241	3_36	0	0.0173974249214292	17.4296753675359	9.5429630661326e-07	2.54328084477193	1
ENSG00000163932.13	PRKCD	3	53155654	3_36	0	0.018840967084511	18.1768365992015	1.07778086213263e-06	1.9997717250321	1
ENSG00000163931.15	TKT	3	53256248	3_36	0	0.00602240514609265	7.54213665221834	1.42946438398427e-07	1.07820311007831	1
ENSG00000272886.5	DCP1A	3	53347519	3_36	0	0.00978593622711221	12.0623987803233	3.71488211667642e-07	1.51654915101701	1
ENSG00000016391.10	CHDH	3	53852606	3_36	0	0.0102943871627043	12.5344191571876	4.06081949129537e-07	1.56012538334817	1
ENSG00000056736.9	IL17RB	3	53847465	3_36	0	0.00500932286791633	5.82796716828204	9.18766379323024e-08	0.783371260460887	2
ENSG00000113812.13	ACTR8	3	53881831	3_36	0	0.0474082857635506	26.850319843798	4.00601608790923e-06	2.63689861221756	2
ENSG00000187672.12	ERC2	3	56468050	3_39	0	0.0213055520364217	6.7238948716138	4.50840247721813e-07	-0.984090514998907	1
ENSG00000180376.16	CCDC66	3	56545510	3_39	0	0.0260247005106079	8.59899777292637	7.04275451235211e-07	-1.43063052137144	3
ENSG00000163946.13	FAM208A	3	56682894	3_39	0	0.0215720682982717	6.84029774209727	4.64382415557431e-07	-1.20563949509324	1
ENSG00000163947.11	ARHGEF3	3	57078950	3_39	0	0.0170667380167077	4.64868621956349	2.49683433823553e-07	-0.0152004911013775	2
ENSG00000144730.17	IL17RD	3	57170417	3_39	0	0.0704533791025174	18.015201156782	3.9943849541056e-06	-2.25892697071421	1
ENSG00000163666.8	HESX1	3	57226802	3_39	0	0.0649892701599025	17.2443713042059	3.52693941044552e-06	2.04741599183879	1
ENSG00000239388.8	ASB14	3	57292659	3_39	0	0.0189730323018186	5.63878086301296	3.36690557654102e-07	-0.691375040468929	1
ENSG00000174840.8	PDE12	3	57555058	3_39	0	0.0173560934677551	4.80583027624096	2.62500045521395e-07	0.227979247747056	1
ENSG00000168374.10	ARF4	3	57597538	3_39	0	0.0364189195794865	11.7579315143481	1.34761847920767e-06	-1.84914630223584	2
ENSG00000174839.12	DENND6A	3	57692733	3_39	0	0.0322585420827463	10.6160053085606	1.07774207090032e-06	1.40128998392771	2
ENSG00000163687.13	DNASE1L3	3	58215019	3_40	0	0.0124372147792056	6.14395428722196	2.40480620429013e-07	-0.523155875899379	2
ENSG00000163686.14	ABHD6	3	58237077	3_40	0	0.078778765657737	23.5348943244838	5.83485943455665e-06	2.30469339871512	1
ENSG00000163684.11	RPP14	3	58306531	3_40	0	0.0271834167925951	13.457768510475	1.15129354947067e-06	-1.61199991845753	3
ENSG00000168297.15	PXK	3	58332842	3_40	0	0.0694746239249479	22.331426685278	4.88260563412966e-06	2.51814157276235	3
ENSG00000168291.12	PDHB	3	58346769	3_40	0	0.0121728776361071	5.94354824904493	2.27692131522884e-07	-0.910018153037562	3
ENSG00000168306.12	ACOX2	3	58530656	3_40	0	0.0198598728341051	10.5161994245787	6.57270666207891e-07	1.38340582270359	1
ENSG00000168309.16	FAM107A	3	58578710	3_40	0	0.0127718429114441	6.39166065952635	2.56907185705696e-07	0.701518549212644	1
ENSG00000198643.6	FAM3D	3	58666565	3_40	0	0.0328024537891893	15.2233077218239	1.57153599345323e-06	1.61908620462992	1
ENSG00000163689.19	C3orf67	3	59049363	3_40	0	0.0109615018387581	4.96599924558733	1.71311171100212e-07	0.304886721362231	1
ENSG00000144724.19	PTPRG	3	61565135	3_41	0	0.0181459252182611	5.79172908625535	3.30747316740678e-07	0.584263260860403	1
ENSG00000114405.10	C3orf14	3	62319398	3_41	0	0.0164553088207822	4.87754050087431	2.52589850097117e-07	-0.217478216608042	1
ENSG00000163618.17	CADPS	3	62875160	3_42	0	0.0526010419122111	15.4070160010535	2.55047959872581e-06	-1.76351459038215	2
ENSG00000163634.11	THOC7	3	63863367	3_43	0	0.0222104187508164	7.61697383234775	5.32412427319418e-07	-0.83128721605273	2
ENSG00000163635.17	ATXN7	3	63864984	3_43	0	0.0310142307794002	10.7496863085686	1.04921811206186e-06	-1.46806897013165	1
ENSG00000144741.17	SLC25A26	3	66134027	3_45	0	8.88178419700125e-16	408.072289937854	1.14063395456993e-18	2.65462908439868	2
ENSG00000144749.13	LRIG1	3	66501565	3_45	0	0	10.1729239399686	0	-0.970715848840832	1
ENSG00000163376.11	KBTBD8	3	66998338	3_45	0	0	10.123517799527	0	1.39012142306814	1
ENSG00000172340.14	SUCLG2	3	67407957	3_45	0	0	14.1863328231646	0	1.47846531722351	1
ENSG00000183662.10	FAM19A1	3	67987258	3_45	0	0	12.8501906424377	0	1.33865520264638	1
ENSG00000144747.15	TMF1	3	69052218	3_46	0	0.039906949432271	10.195719128335	1.28048757114026e-06	1.49759276103602	2
ENSG00000144744.16	UBA3	3	69078638	3_46	0	0.0528838000174446	12.8592408445607	2.14016352650133e-06	1.72831879411813	1
ENSG00000144746.6	ARL6IP5	3	69091576	3_46	0	0.0222705179109094	4.7141711090008	3.30403494898865e-07	-0.13055224241006	1
ENSG00000163380.15	LMOD3	3	69077477	3_46	0	0.0221634251797537	4.66902202728176	3.25665515978654e-07	0.0589776691729945	2
ENSG00000187098.14	MITF	3	69738563	3_47	0	0.0239080488243176	4.85599294327126	3.65368544151359e-07	-0.207040160502819	2
ENSG00000163412.12	EIF4E3	3	71752679	3_48	0	0.0847101264252929	26.1173223101694	6.96262415196842e-06	-2.42215619694436	1
ENSG00000170837.2	GPR27	3	71752384	3_48	0	0.039775001062852	19.0721696677156	2.38736748807027e-06	1.89434411512226	3
ENSG00000163421.8	PROK2	3	71805436	3_48	0	0.0132708893402851	8.84071090213388	3.69229328573899e-07	-1.02508201014475	1
ENSG00000144736.13	SHQ1	3	72861735	3_49	0	0.0215986089131904	6.39303816288935	4.34552298467835e-07	-0.732320208058453	1
ENSG00000172986.12	GXYLT2	3	72887991	3_49	0	0.0264250803906098	8.28342580990822	6.88866837038957e-07	-0.783384537859097	3
ENSG00000163605.14	PPP4R2	3	72996720	3_49	0	0.0484834347436697	14.0016249937242	2.13639127025486e-06	-1.9568812237431	2
ENSG00000255423.1	EBLN2	3	73060925	3_49	0	0.0647097370251708	16.7445271987212	3.4099773775942e-06	2.19056490189069	1
ENSG00000185008.17	ROBO2	3	76343551	3_51	0	0.0272661955599938	6.53656159355267	5.60896689576691e-07	-0.728796377462459	1
ENSG00000114480.12	GBE1	3	81761728	3_54	0	0	30.1861823262286	0	-0.857164535915521	2
ENSG00000206538.8	VGLL3	3	86990820	3_57	0	0.0317339158832527	10.7997870971085	1.07856875223185e-06	-1.2910989085484	1
ENSG00000083937.8	CHMP2B	3	87163656	3_57	0	0.0720022891817014	18.9392831574731	4.29159583450879e-06	2.49302698193138	3
ENSG00000179097.5	HTR1F	3	87798683	3_58	0	0.0252232793092203	10.8330210497787	8.59924078693678e-07	-0.930407345563432	1
ENSG00000175105.6	ZNF654	3	88058839	3_58	0	0.0157152888594788	9.924581328319	4.90844056672529e-07	1.6727038953417	2
ENSG00000179021.9	C3orf38	3	88150148	3_58	1	0.162430922617346	18.1807781232544	9.29373214644496e-06	3.44434876400762	1
ENSG00000044524.10	EPHA3	3	89107369	3_59	0	0.0132342795894059	4.66403814485102	1.94254627241868e-07	-0.016834905936926	2
ENSG00000184500.14	PROS1	3	93974610	3_59	0	0.013546928685194	4.88196939807305	2.08134881949543e-07	-0.0442084912790041	1
ENSG00000178750.2	STX19	3	94032097	3_59	0	0.0196089013076681	8.33751604028946	5.14516038146288e-07	-0.824683323815985	1
ENSG00000178700.7	DHFR2	3	94060750	3_59	0	0.0146393263579448	5.60595140129557	2.58273230581972e-07	0.535973982997777	4
ENSG00000178694.9	NSUN3	3	94062771	3_59	0	0.0142763218693885	5.3715304761464	2.41336688157177e-07	-0.595418951187702	1
ENSG00000113966.9	ARL6	3	97763730	3_62	0	0.00995701257422665	5.9158237691957	1.85375893479832e-07	0.596042780533375	2
ENSG00000170854.17	RIOX2	3	97971479	3_62	0	0.0383627491401087	18.5437122537147	2.23880039689702e-06	1.9551381758688	1
ENSG00000231861.2	OR5K2	3	98494508	3_62	0	0.00878632343053631	4.75036354730707	1.31353910695915e-07	-0.0312854875685086	2
ENSG00000080822.16	CLDND1	3	98523270	3_62	0	0.00936913791203342	5.34873845918015	1.57710267311996e-07	0.443824019857709	1
ENSG00000154165.4	GPR15	3	98532142	3_62	0	0.00880502377826831	4.77019585669273	1.32183034502088e-07	-0.236451796101431	1
ENSG00000080819.6	CPOX	3	98594312	3_62	0	0.0151444436350976	9.82799759094484	4.68411272751686e-07	-1.10857436443901	1
ENSG00000057019.15	DCBLD2	3	98901239	3_62	0	0.00869426267592299	4.65225953116538	1.27293335097334e-07	-0.0918621393361474	2
ENSG00000144810.15	COL8A1	3	99637305	3_62	0	0.068753892399403	24.0716142473209	5.20848573374446e-06	3.37245070334276	2
ENSG00000184220.11	CMSS1	3	99798118	3_63	0	0.132788710867555	23.9063058452929	9.99039362148687e-06	2.91573013565037	1
ENSG00000036054.12	TBC1D23	3	100258513	3_63	0	0.0756378943048728	18.4506281679347	4.39197197588308e-06	2.27009063889999	2
ENSG00000114021.11	NIT2	3	100336281	3_63	0	0.0459245337192441	13.7032640697157	1.98051326760124e-06	2.12804223096243	1
ENSG00000154174.7	TOMM70	3	100407477	3_63	0	0.0184847867191095	5.15102974832573	2.99652203533518e-07	-0.867873147965186	2
ENSG00000206535.7	LNP1	3	100401425	3_63	0	0.0175562595429535	4.669106589508	2.5797329732786e-07	0.0841556352023348	2
ENSG00000181458.10	TMEM45A	3	100492481	3_63	0	0.0271612573298692	8.75613958961079	7.48465040911126e-07	-1.29594175806905	2
ENSG00000114354.13	TFG	3	100709512	3_63	0	0.0562113158188494	15.6190923360196	2.7630485599041e-06	-1.73872072072131	2
ENSG00000154175.16	ABI3BP	3	100993920	3_64	0	0.085729464496132	20.999463665614	5.66561797730027e-06	-2.23675256723624	2
ENSG00000081148.11	IMPG2	3	101319284	3_64	0	0.0166951185652334	5.54515245022033	2.91347953507188e-07	-0.463863789111927	1
ENSG00000138468.15	SENP7	3	101513077	3_64	0	0.07619574553211	19.8664642632497	4.76387411527575e-06	2.70150960431735	2
ENSG00000174173.6	TRMT10C	3	101561866	3_64	0	0.0866731591558895	21.104920965963	5.7567494787017e-06	2.47386439253354	1
ENSG00000114391.12	RPL24	3	101687152	3_64	0	0.0207025578070809	7.55728660097285	4.92378263440644e-07	0.86577397941715	1
ENSG00000182504.10	CEP97	3	101725179	3_64	0	0.0170503244288068	5.74190385612462	3.08104142153809e-07	0.640159392848294	1
ENSG00000144815.15	NXPE3	3	101779233	3_64	0	0.0216928154534166	7.99478171476037	5.45797454410161e-07	1.11258052121774	2
ENSG00000170017.12	ALCAM	3	105365896	3_66	0	0.0196233457201098	8.77504174784967	5.41915059846456e-07	-1.1315547944191	2
ENSG00000114423.18	CBLB	3	105766711	3_66	0	0.0127602046325203	4.75413433404163	1.90914125244251e-07	0.388670012499365	1
ENSG00000196776.14	CD47	3	108084656	3_67	0	0.0147793574498328	5.20639911710603	2.42159763773875e-07	-0.540976137416758	1
ENSG00000114446.4	IFT57	3	108222767	3_67	0	0.0152498970169052	5.49909989961133	2.63917077848734e-07	0.568397597800388	2
ENSG00000144821.9	MYH15	3	108530804	3_67	0	0.0142458060532403	4.86309019176697	2.18026019157359e-07	0.151074594356131	1
ENSG00000163507.13	KIAA1524	3	108588823	3_67	0	0.0170667442131821	6.5507673227133	3.518453592931e-07	0.821895864893142	1
ENSG00000198919.12	DZIP3	3	108559215	3_67	0	0.0240114486427452	9.74603422004384	7.36470351734423e-07	-1.3661660527679	2
ENSG00000172139.14	SLC9C1	3	112293956	3_69	0	0.0170013246429382	5.62971458316384	3.01216051648294e-07	-0.506069479289705	1
ENSG00000177707.10	NECTIN3	3	111317387	3_69	0	0.0155972770821997	4.82432230031075	2.36806748779816e-07	0.132913750076072	1
ENSG00000153283.12	CD96	3	111309878	3_69	0	0.0162321135265838	5.19704064181253	2.65485103885934e-07	0.309845195772402	1
ENSG00000177494.5	ZBED2	3	111595007	3_69	0	0.0180440092491048	6.18616399061605	3.5128810420374e-07	-0.590141445910353	1
ENSG00000144827.8	ABHD10	3	111978835	3_69	0	0.0248819895535497	9.19477106176203	7.20004146308288e-07	1.06200047036096	2
ENSG00000144834.13	TAGLN3	3	111998628	3_69	0	0.0163069807263083	5.240038006836	2.68916201786909e-07	-0.455516342819823	1
ENSG00000174500.12	GCSAM	3	112133466	3_69	0	0.0340491257557034	12.141207173643	1.30099853937769e-06	1.39732505214966	1
ENSG00000186265.9	BTLA	3	112501522	3_69	0	0.0152989114738396	4.64391051008859	2.23590500155084e-07	0.051051055222303	1
ENSG00000144848.10	ATG3	3	112561859	3_69	0	0.0156300552247871	4.84393250266179	2.38269014777926e-07	-0.192929330850502	2
ENSG00000138459.8	SLC35A5	3	112562284	3_69	0	0.0152948096880966	4.6414060020281	2.23410001089551e-07	0.0310589993486538	2
ENSG00000091986.15	CCDC80	3	112653470	3_69	0	0.0825100131824642	20.5461580844118	5.33514534638057e-06	-2.17482405380037	1
ENSG00000163606.10	CD200R1	3	112974906	3_69	0	0.0155359783333372	4.78753862600671	2.34077608350029e-07	0.317068472227027	1
ENSG00000163607.15	GTPBP8	3	112990981	3_69	0	0.0719347108611086	19.2310856524668	4.35362760486229e-06	2.12361237294938	1
ENSG00000163608.14	NEPRO	3	113020058	3_69	0	0.0157796343206994	4.93290675851326	2.44967694466304e-07	-0.32344791276706	3
ENSG00000144857.14	BOC	3	113232682	3_70	0	0.021195630860649	5.33319374476408	3.55748176017742e-07	-0.414848532890991	1
ENSG00000206530.10	CFAP44	3	113440894	3_70	0	0.0218801102012766	5.63080948464599	3.87729917000094e-07	-0.467309624870177	3
ENSG00000163611.11	SPICE1	3	113514737	3_70	0	0.0211458057870949	5.31115295049533	3.53445145605501e-07	-0.357785276990704	2
ENSG00000072858.10	SIDT1	3	113532232	3_70	0	0.0316194341438921	9.08553067048592	9.04093539964065e-07	-1.10954779711004	1
ENSG00000178075.19	GRAMD1C	3	113829383	3_70	0	0.0196854945339103	4.64139378282073	2.87543609022838e-07	-0.232402524853669	1
ENSG00000184307.14	ZDHHC23	3	113948387	3_70	0	0.0209051689851119	5.20400553308695	3.42373707549362e-07	0.287807093057322	1
ENSG00000151576.10	QTRT2	3	114006229	3_70	0	0.0198987050585717	4.74220049374895	2.96970766548095e-07	-0.36359077918777	1
ENSG00000163617.10	CCDC191	3	114056663	3_70	0	0.0252321913027977	6.96667633655537	5.5320943267005e-07	-0.882322592689107	2
ENSG00000174255.6	ZNF80	3	114237607	3_71	0	0.0262848028690146	8.89425167725742	7.35737872706917e-07	1.03954831952515	1
ENSG00000181847.11	TIGIT	3	114295233	3_71	0	0.057029127708906	16.2023713429966	2.90793225107118e-06	1.83824077787436	1
ENSG00000185565.11	LSAMP	3	116232585	3_73	0	0.0238035382981541	13.59651993198	1.01854038949156e-06	1.92159745142425	2
ENSG00000114638.7	UPK1B	3	119173703	3_74	0	0.0202277116987185	9.48666581618472	6.03905981079302e-07	-1.23461491186461	1
ENSG00000144847.12	IGSF11	3	119145976	3_74	0	0.0798353180539865	22.461386612331	5.64339691751795e-06	2.57583922307829	2
ENSG00000121578.12	B4GALT4	3	119240632	3_74	0	0.0124739701267979	4.9702092700578	1.95113962243229e-07	-0.287335205889909	1
ENSG00000031081.10	ARHGAP31	3	119297734	3_74	0	0.0244459582292322	11.2608359904577	8.66336619677372e-07	-1.25228316755709	1
ENSG00000176142.12	TMEM39A	3	119467987	3_74	0	0.0210606188241896	9.8643668349805	6.53806623531102e-07	1.16645798114219	1
ENSG00000163389.10	POGLUT1	3	119469366	3_74	0	0.0406872574767845	16.0517752067958	2.05537211427194e-06	1.8405010363294	1
ENSG00000113845.9	TIMMDC1	3	119498262	3_74	0	0.104275791009077	25.0386206306325	8.21680284759719e-06	-2.39306142793779	2
ENSG00000121594.11	CD80	3	119546007	3_74	0	0.0130004958612909	5.35595908325547	2.19132171098101e-07	-0.479683525817125	2
ENSG00000144843.11	ADPRH	3	119579762	3_74	0	0.0199080880954613	9.33760967799767	5.85024755221365e-07	-1.13615991207801	2
ENSG00000144837.8	PLA1A	3	119598432	3_74	0	0.0719619571019069	21.4665358370392	4.86154047165909e-06	2.30789610231032	1
ENSG00000121577.13	POPDC2	3	119664431	3_74	0	0.0125631986675786	5.03670041470152	1.99138540943531e-07	0.19760186007431	1
ENSG00000138495.6	COX17	3	119677824	3_74	0	0.012807645065242	5.21650568920173	2.10260620946114e-07	-0.549388188981384	3
ENSG00000082701.14	GSK3B	3	120094435	3_74	0	0.0126325585134198	5.08807240740184	2.02280293582521e-07	0.187274929689427	1
ENSG00000175697.10	GPR156	3	120285335	3_74	0	0.0130761929570183	5.41013184772416	2.22637411216699e-07	-0.563369616714644	2
ENSG00000163428.3	LRRC58	3	120349308	3_74	0	0.0219240349143102	10.2406048367698	7.06569792937288e-07	1.39074292703736	2
ENSG00000065518.7	NDUFB4	3	120595989	3_74	0	0.0599512030181768	19.7243799975136	3.72143327743664e-06	-2.24797374151097	1
ENSG00000113924.11	HGD	3	120683889	3_74	0	0.0124808345367788	4.97533788964853	1.95422776629939e-07	0.212004513868293	1
ENSG00000144840.8	RABL3	3	120740509	3_74	0	0.0181572220801958	8.47647459830977	4.84365992996623e-07	1.12296292251909	1
ENSG00000153767.9	GTF2E1	3	120742872	3_74	0	0.0439554965139887	16.7815372123409	2.32142097483091e-06	-1.77878334250347	1
ENSG00000051341.13	POLQ	3	121546329	3_75	0	0	44.8936953084173	0	0.669999027521293	1
ENSG00000180353.10	HCLS1	3	121659058	3_75	0	0	107.803529416618	0	2.11510805096781	2
ENSG00000173230.15	GOLGB1	3	121749947	3_75	0	0	139.772187703241	0	2.23753920990725	1
ENSG00000173226.16	IQCB1	3	121788384	3_75	0	0	60.4374002279347	0	-2.60566302604755	3
ENSG00000145088.8	EAF2	3	121835482	3_75	0	0	2774.44192092733	0	2.52843507977763	1
ENSG00000163406.10	SLC15A2	3	121893969	3_75	0	0	166.888897769762	0	-3.47338818872952	1
ENSG00000114013.15	CD86	3	122056287	3_75	0	0	351.646554829663	0	1.01198826010198	1
ENSG00000121552.3	CSTA	3	122325058	3_76	0	0.0199852049605436	11.3605872775855	7.14526536926963e-07	-2.43191225418532	2
ENSG00000160124.9	CCDC58	3	122408942	3_76	0	0.0132680192457615	4.87116334721751	2.03398506518029e-07	-0.31780449893157	1
ENSG00000114023.15	FAM162A	3	122381494	3_76	0	0.0151342051538435	9.46518764137722	4.50814440051823e-07	1.92754489345679	2
ENSG00000196981.3	WDR5B	3	122416395	3_76	0	0.015887319802447	7.60741893734336	3.80361844473289e-07	-1.16034372339297	2
ENSG00000114030.12	KPNA1	3	122514621	3_76	0	0.0351904148327729	17.7666971555113	1.96761470543467e-06	3.18306043679324	1
ENSG00000138496.16	PARP9	3	122564248	3_76	0	0.0539410643109081	21.2269182975025	3.60342455172232e-06	3.41340102125749	1
ENSG00000173200.12	PARP15	3	122577987	3_76	0	0.0144351685636731	6.79140427948929	3.08525039994709e-07	-1.40239892442805	2
ENSG00000173193.13	PARP14	3	122687467	3_76	0	0.0144447547599661	5.66985015126985	2.57745283964481e-07	0.685835421932528	2
ENSG00000169087.10	HSPBAP1	3	122793695	3_76	0	0.0714602531924287	20.8631480550204	4.69194988073442e-06	-2.22889619476949	2
ENSG00000138463.8	DIRC2	3	122795125	3_76	0	0.0244579353241103	9.90344698206143	7.62281090947758e-07	-1.09131001002246	1
ENSG00000160145.15	KALRN	3	124075988	3_77	0	0.016447992029107	5.24055087405837	2.71268147701183e-07	0.633357575876035	1
ENSG00000114491.13	UMPS	3	124728945	3_77	0	0.0381054383413321	12.6858452088448	1.52130167492248e-06	1.73811605711809	2
ENSG00000082781.11	ITGB5	3	124877029	3_77	0	0.0207729324571834	14.9702535555446	9.78669240910382e-07	2.97080438515631	2
ENSG00000221955.10	SLC12A8	3	125212126	3_77	0	0.0257864674335677	8.9714001571718	7.28049742840105e-07	1.01197791146612	2
ENSG00000114520.10	SNX4	3	125520862	3_78	0	0.0294766633029426	9.99044739747298	9.26770565220486e-07	-1.35152891164654	1
ENSG00000189366.9	ALG1L	3	125976404	3_78	0	0.101196383275726	21.7187778558531	6.91686577724045e-06	-2.88999061780041	2
ENSG00000114544.16	SLC41A3	3	126068283	3_78	0	0.0177389234453506	5.23288535275559	2.92130870644674e-07	-0.377229991256878	3
ENSG00000070476.14	ZXDC	3	126471761	3_78	0	0.0173933741105871	5.04883297961523	2.76365492916904e-07	-0.25753792008232	2
ENSG00000180767.9	CHST13	3	126524576	3_79	0	0.0127616654531088	4.69297992763991	1.88479892667583e-07	0.0978699943201289	2
ENSG00000197763.14	TXNRD3	3	126655148	3_79	0	0.153377356211946	28.333629913102	1.36764202746757e-05	-3.09410111037886	2
ENSG00000159685.10	CHCHD6	3	126703519	3_79	0	0.0127119837940827	4.65658503706696	1.86290128611955e-07	-0.0270877508670552	1
ENSG00000114554.11	PLXNA1	3	126988533	3_79	0	0.0247240148954349	10.8769266635233	8.46319155212847e-07	-1.498213929468	1
ENSG00000163870.14	TPRA1	3	127573490	3_79	0	0.0656425688996071	20.0984102604438	4.15198952741351e-06	2.41183486261779	1
ENSG00000073111.13	MCM2	3	127766449	3_79	0	0.060608992127008	19.3381877968613	3.68860210077786e-06	1.75389385669249	1
ENSG00000114626.17	ABTB1	3	127672535	3_79	0	0.0132666867562008	5.05514143107212	2.11059429226151e-07	0.434102934490077	2
ENSG00000114631.10	PODXL2	3	127634127	3_79	0	0.0365270992026125	14.5446390232073	1.67196470372326e-06	-1.48336320878109	2
ENSG00000074416.13	MGLL	3	127821368	3_79	0	0.0203571994550696	9.05639603149155	5.80206261312759e-07	1.43931410551143	1
ENSG00000187715.13	KBTBD12	3	127914700	3_79	0	0.0546295818256585	18.3507609931835	3.15493872379331e-06	2.16088778365878	2
ENSG00000058262.9	SEC61A1	3	128050756	3_79	0	0.0309842682909238	12.9956620782116	1.2672101073456e-06	-2.08709708751334	1
ENSG00000175792.11	RUVBL1	3	128153759	3_79	0	0.0396762536203916	15.3240824087675	1.91343674713785e-06	2.45066038484965	1
ENSG00000132394.10	EEFSEC	3	128162770	3_79	0	0.0660762299392778	20.1610824015904	4.19245176014217e-06	-2.61007059370655	1
ENSG00000170893.3	TRH	3	129973831	3_80	0	0.0197140743613466	6.15400660237251	3.81806503708496e-07	-0.718442423166699	2
ENSG00000179348.11	GATA2	3	128493683	3_80	0	0.202872683721557	28.5396447181811	1.82213735041484e-05	-3.10001855045976	1
ENSG00000177646.18	ACAD9	3	128881395	3_80	0	0.0225643798159687	7.4182970352938	5.26788874072534e-07	0.82034488711712	2
ENSG00000114656.10	KIAA1257	3	129022864	3_80	0	0.0206393444162425	6.58321659070143	4.27605237328904e-07	0.851361730841141	1
ENSG00000172780.16	RAB43	3	129122387	3_80	0	0.0217438820723338	7.07137419290319	4.83893598632375e-07	-0.886934310648036	2
ENSG00000240682.9	ISY1	3	129168684	3_80	0	0.0263020468568405	8.85524097513923	7.32991443244541e-07	1.11473909170168	1
ENSG00000169714.16	CNBP	3	129183756	3_80	0	0.028413396593132	9.57996587222769	8.56635540941342e-07	1.2969683540482	1
ENSG00000181789.14	COPG1	3	129249281	3_80	0	0.0188072947464824	5.71349225287466	3.38171456005455e-07	-0.435425740842562	1
ENSG00000183624.13	HMCES	3	129278571	3_80	0	0.0218137276354403	7.10138207804888	4.87507991986742e-07	-0.718692810457357	1
ENSG00000184897.5	H1FX	3	129316642	3_80	0	0.0454588655452317	14.0075712471853	2.00396626931856e-06	1.60302171479257	1
ENSG00000172771.11	EFCAB12	3	129418504	3_80	0	0.0267543195595588	9.01522221781439	7.59065617162461e-07	1.1170424024406	1
ENSG00000163913.11	IFT122	3	129442145	3_80	0	0.0268705574312503	9.05585276771998	7.65799366440601e-07	-1.345573470007	1
ENSG00000172765.16	TMCC1	3	129894308	3_80	0	0.0184663138267482	5.54236032558673	3.22094970049796e-07	0.580694400358707	1
ENSG00000251287.8	ALG1L2	3	130095845	3_80	0	0.0167733597877472	4.64342680569875	2.45113730936683e-07	-0.0866578271932355	1
ENSG00000196455.7	PIK3R4	3	130746630	3_81	0	0.0401203894816269	6.99621846478021	8.83359484713117e-07	-0.940844897091688	2
ENSG00000017260.19	ATP2C1	3	130874387	3_81	0	0.0448741664741308	8.05393329400156	1.13740045257202e-06	-1.07819709424584	1
ENSG00000114670.13	NEK11	3	131027137	3_81	0	0.0567823880714637	10.2848128196882	1.837887903126e-06	1.43230908657897	3
ENSG00000034533.11	ASTE1	3	131028108	3_81	0	0.0571837436921973	10.3517548049058	1.86292570204688e-06	-1.44268383011945	1
ENSG00000198585.11	NUDT16	3	131381465	3_81	0	0.0388512161205319	6.69296048383513	8.18336367893586e-07	0.919178943729968	1
ENSG00000114686.8	MRPL3	3	131502955	3_81	0	0.0334358686658897	5.27884386540376	5.55469735050944e-07	0.456840089716952	1
ENSG00000196353.11	CPNE4	3	132285293	3_82	0	0.0238989548593251	6.43960821111366	4.84336643910524e-07	-0.69481632856509	1
ENSG00000014257.15	ACPP	3	132316910	3_82	0	0.0379445230446812	10.7843338023476	1.28780881589126e-06	-1.39106424271287	2
ENSG00000138246.15	DNAJC13	3	132417408	3_82	0	0.281806328187975	30.4406124464961	2.69968504608604e-05	-3.06764194103494	2
ENSG00000129048.6	ACKR4	3	132597261	3_82	0	0.0245203171992359	6.68022056140799	5.15496664484418e-07	0.716757983483417	1
ENSG00000240303.7	ACAD11	3	132658573	3_82	0	0.0197279333820449	4.64345571275543	2.88291524146714e-07	0.0453214930269014	1
ENSG00000081307.12	UBA5	3	132651270	3_82	0	0.027434485553026	7.73362725185261	6.677117679508e-07	-0.657639710881912	1
ENSG00000113971.19	NPHP3	3	132717480	3_82	0	0.0400229557095664	11.2872552951644	1.4216951439193e-06	1.09339805244773	1
ENSG00000091527.15	CDV3	3	133573541	3_83	0	0	17.5373618571079	0	1.60308958220043	2
ENSG00000163781.12	TOPBP1	3	133661592	3_83	0	0	17.2914451626607	0	0.889784606515655	1
ENSG00000091513.14	TF	3	133745840	3_83	0	0	9.79281600715887	0	0.0121322954518777	2
ENSG00000154917.10	RAB6B	3	133883165	3_83	0	0	76.0641514055042	0	-0.837513141832607	2
ENSG00000174640.12	SLCO2A1	3	134051958	3_83	0	0	345.461508210732	0	0.111530469678623	1
ENSG00000163785.12	RYK	3	134247447	3_83	0	0	826.957121527055	0	4.37862890270098	2
ENSG00000182923.16	CEP63	3	134486229	3_83	0	0	81.1801553020262	0	2.78184023803432	2
ENSG00000154928.16	EPHB1	3	134597864	3_83	0	0	75.3762788256631	0	1.88893523626123	1
ENSG00000174611.11	KY	3	134651743	3_83	0	0	18.2337559196319	0	0.117525119140702	1
ENSG00000174579.3	MSL2	3	136192330	3_84	0	0.0601378148399331	14.0192766853857	2.65327475183795e-06	1.95265286076346	2
ENSG00000118007.12	STAG1	3	136752490	3_84	0	0.137892135968005	22.0363918244912	9.56288555834694e-06	-3.29914209298272	1
ENSG00000168917.8	SLC35G2	3	136818202	3_84	0	0.022416204558578	4.71410682423126	3.32560354497367e-07	0.243165532845537	1
ENSG00000158092.6	NCK1	3	136862055	3_84	0	0.143222639720621	22.4102342972758	1.01010621827371e-05	-2.20255779556059	1
ENSG00000174564.12	IL20RB	3	136948563	3_84	0	0.0677742393876735	15.159169683424	3.23332261763106e-06	2.82898315959365	1
ENSG00000066405.12	CLDN18	3	137998902	3_85	0	0.0319626653669497	11.3824880665059	1.14495697021289e-06	1.40836464351666	2
ENSG00000158163.14	DZIP1L	3	138107263	3_85	0	0.0158040528734594	4.7835205702369	2.37916791018538e-07	0.118661354945511	2
ENSG00000118017.3	A4GNT	3	138124252	3_85	0	0.0156788341511754	4.70924761259164	2.32366901107911e-07	0.473404828361596	2
ENSG00000138231.12	DBR1	3	138174902	3_85	0	0.0162378988473858	5.03653040607864	2.57377314764528e-07	0.318812804683995	2
ENSG00000114098.17	ARMC8	3	138187690	3_85	0	0.104762073072746	22.6859739356693	7.47946417409379e-06	-2.90977218365828	1
ENSG00000181322.13	NME9	3	138329935	3_85	0	0.0171599232241724	5.55263342408182	2.99863300695562e-07	-0.396286744139308	1
ENSG00000158220.13	ESYT3	3	138434585	3_85	0	0.0714661419832257	19.0039133855794	4.27417553280444e-06	-2.57969531003896	2
ENSG00000114107.8	CEP70	3	138593825	3_85	0	0.0207080021239758	7.31044027109266	4.76420793006493e-07	0.594010981506083	1
ENSG00000051382.8	PIK3CB	3	138834445	3_85	0	0.016669351149259	5.28170302238247	2.77077746766983e-07	0.953915806991549	2
ENSG00000184432.9	COPB2	3	139389874	3_85	0	0.0420779195882044	13.9733989162544	1.85039859756936e-06	1.74456305071282	1
ENSG00000114115.9	RBP1	3	139540326	3_85	0	0.0174530184192799	5.71096954823672	3.13681831597154e-07	0.750234245454883	2
ENSG00000163864.15	NMNAT3	3	139677892	3_85	0	0.0265653615410737	9.64494249928991	8.06351405604661e-07	-1.27667844991299	2
ENSG00000158258.16	CLSTN2	3	139912577	3_85	0	0.0457238185940911	14.7585890719593	2.12371535663124e-06	1.92122595501169	1
ENSG00000155893.12	PXYLP1	3	141228805	3_86	0	0.0295915874106232	4.64476049075715	4.32554227684464e-07	0.00738366480785772	1
ENSG00000177311.11	ZBTB38	3	141411993	3_86	0	0.0304007331413566	4.8982508617824	4.68634280948365e-07	0.279888658536121	1
ENSG00000155903.11	RASA2	3	141486721	3_86	0	0.0351982825243236	6.27672824437848	6.95286460828299e-07	0.793033753542803	1
ENSG00000114124.2	GRK7	3	141777865	3_87	0	0.014652729548901	4.84778427411397	2.2354800216522e-07	0.263065328812097	1
ENSG00000069849.10	ATP1B3	3	141883004	3_87	0	0.0161873342943888	5.77811957509218	2.94354604993073e-07	-0.434794224962703	1
ENSG00000175066.15	GK5	3	142229674	3_87	0	0.0199235958187936	7.71999134356758	4.84053661807014e-07	1.10247135120289	1
ENSG00000175054.14	ATR	3	142579130	3_87	0	0.0176629445128481	6.59351277150637	3.66512617395445e-07	0.809127107951081	2
ENSG00000120756.12	PLS1	3	142596272	3_87	0	0.0149593893270649	5.04121788778792	2.37333097509341e-07	-0.51281161721146	2
ENSG00000144935.14	TRPC1	3	142823402	3_87	0	0.0523914813906279	16.8189123941138	2.77311296067654e-06	-2.03110005901956	1
ENSG00000163710.7	PCOLCE2	3	142870171	3_87	0	0.0193577247129502	7.45037879714102	4.53880617591775e-07	1.14536069089196	2
ENSG00000163714.17	U2SURP	3	142995272	3_87	0	0.186684564146659	29.1570364732073	1.71301341471986e-05	-3.42658677492481	1
ENSG00000175040.5	CHST2	3	143127958	3_87	0	0.040975378674956	14.4922798217377	1.86882510860328e-06	-2.11168274891941	1
ENSG00000163746.11	PLSCR2	3	146496294	3_90	0	0.0299138816558854	5.31838875309847	5.00681822290764e-07	-0.521174492696373	1
ENSG00000114698.14	PLSCR4	3	146226279	3_90	0	0.0360204404903852	7.06604497566898	8.01003457229397e-07	0.997153900886609	1
ENSG00000188313.12	PLSCR1	3	146532105	3_90	0	0.0708967079946403	13.486943327424	3.00918283585617e-06	-1.86770442866908	3
ENSG00000144891.17	AGTR1	3	148697390	3_91	0	0.0169756364721236	7.9137301968416	4.2278179648423e-07	0.818561148454226	2
ENSG00000153002.11	CPB1	3	148791221	3_91	0	0.0212444467054627	10.0120491127382	6.69387147881826e-07	-1.15716785740049	1
ENSG00000163754.17	GYG1	3	148991343	3_91	0	0.0177740134086108	8.34337333844518	4.66698230677098e-07	-1.11739867965526	2
ENSG00000071794.15	HLTF	3	149084128	3_91	0	0.0195967668558934	9.25645193457991	5.70870958271952e-07	1.31887054734644	2
ENSG00000047457.13	CP	3	149222074	3_91	0	0.243715517583787	33.5841121530042	2.57588237314444e-05	-3.495660208788	2
ENSG00000163762.6	TM4SF18	3	149333138	3_92	0	0.0289086151955215	9.16585352663688	8.33890785135857e-07	-1.20235793535945	1
ENSG00000169908.11	TM4SF1	3	149378008	3_92	0	0.0180268252848149	4.76117479950414	2.70111048991121e-07	-0.216714257180342	2
ENSG00000169903.6	TM4SF4	3	149473313	3_92	0	0.0675392115270519	17.1578415429469	3.6469315549662e-06	-1.93235191773563	2
ENSG00000114744.8	COMMD2	3	149752630	3_92	0	0.0182283346584422	4.88447641284459	2.80203776143175e-07	0.248163521711824	1
ENSG00000082996.19	RNF13	3	149812676	3_92	0	0.0290258234892663	9.31439707206028	8.50840730006736e-07	1.20699727491951	1
ENSG00000070087.13	PFN2	3	149971224	3_92	0	0.0185780185663728	5.2515856302615	3.0704272909828e-07	0.887880008919471	1
ENSG00000196428.12	TSC22D2	3	150407452	3_92	0	0.0215542988370959	6.43468488855322	4.36485838133969e-07	0.507151168910738	1
ENSG00000144895.11	EIF2A	3	150546992	3_93	0	0.0531849609498907	13.04423804624	2.18331568166051e-06	1.54182358340555	2
ENSG00000198843.12	SELENOT	3	150602660	3_93	0	0.0222454800435187	4.83472801275044	3.38472042912066e-07	-0.183841892098349	1
ENSG00000120742.10	SERP1	3	150603336	3_93	0	0.0381535750889029	9.90303626001769	1.18908412657185e-06	-1.16032625539364	2
ENSG00000144893.12	MED12L	3	151085984	3_93	0	0.0249279314776222	5.90170168495089	4.6299091499658e-07	-0.655871977296188	1
ENSG00000174946.6	GPR171	3	151203001	3_93	0	0.0357316980506551	9.2849995640839	1.04410582030222e-06	1.13760019532203	1
ENSG00000174944.8	P2RY14	3	151278646	3_93	0	0.0318771053296121	8.21068062113893	8.23696101348372e-07	-1.13501041353339	1
ENSG00000181631.6	P2RY13	3	151373075	3_93	0	0.0355190380489459	9.22877910385279	1.03160733188273e-06	1.22242797297789	1
ENSG00000169313.9	P2RY12	3	151383903	3_93	0	0.0420769057459339	10.8266599032367	1.43366361490893e-06	-1.38094382864758	2
ENSG00000152580.8	IGSF10	3	151541558	3_93	0	0.0415483045421106	10.7072748650633	1.40004253891292e-06	1.22818905841737	1
ENSG00000198829.6	SUCNR1	3	151869445	3_94	0	0.020784658947223	9.27033596981133	6.0638346475167e-07	0.849407769482628	2
ENSG00000152601.17	MBNL1	3	152244180	3_94	0	0.0195577276000932	8.70089245554474	5.35539079046212e-07	1.16806023008475	1
ENSG00000169860.6	P2RY1	3	152834401	3_94	0	0.0148802772292596	6.14607848185695	2.87818097279085e-07	0.627317870035825	2
ENSG00000114790.12	ARHGEF26	3	154121226	3_95	0	1.0797797618145e-05	3931.85225994614	1.33610733357706e-07	3.16002203498873	1
ENSG00000174953.13	DHX36	3	154324761	3_95	0	0	1259.48670511819	0	-1.49860496767641	1
ENSG00000196549.10	MME	3	155023697	3_96	0	0.0211572687869533	4.77889049193459	3.18196688763243e-07	0.185186557264966	1
ENSG00000240045.1	RP11-451G4.2	3	155293729	3_96	0	0.0224597874684666	5.33838129366452	3.77332493946081e-07	0.441147257746591	1
ENSG00000114805.16	PLCH1	3	155745473	3_96	0	0.0215841729950496	4.96593710027826	3.37322725929307e-07	-0.36860158112028	1
ENSG00000174928.15	C3orf33	3	155806061	3_96	0	0.0209003280484495	4.6644989341157	3.06808279060724e-07	-0.271092910646237	1
ENSG00000169359.13	SLC33A1	3	155834201	3_96	0	0.027940624713946	7.38604839973766	6.49467218213182e-07	-0.779236303481329	2
ENSG00000163655.15	GMPS	3	155870359	3_96	0	0.0213791195029664	4.87655598483187	3.28104361117804e-07	0.269076655164187	2
ENSG00000169282.17	KCNAB1	3	156037571	3_96	0	0.0273758095495363	7.19434016434812	6.19821894213051e-07	0.601785972285289	1
ENSG00000197980.12	LEKR1	3	156825693	3_97	0	0.0221661528313002	5.80011590540024	4.04609400977979e-07	1.17273847233247	2
ENSG00000163660.11	CCNL1	3	157160776	3_97	0	0.0382803215112282	10.5380577070604	1.26953629892983e-06	-1.74066079663337	2
ENSG00000197415.11	VEPH1	3	157485719	3_97	0	0.0244670257658347	5.70835402508702	4.39542680854719e-07	-0.898511758358334	2
ENSG00000174899.10	PQLC2L	3	157541022	3_97	0	0.0279014425867555	6.91591795554544	6.07275086297458e-07	-0.954885193501669	1
ENSG00000168779.19	SHOX2	3	158106687	3_98	0	0.0458490017117513	16.8191092963351	2.4268439450575e-06	1.47316230114356	1
ENSG00000174891.12	RSRC1	3	158106120	3_98	0	0.0198737272881907	10.3817563936691	6.49320528900375e-07	-1.32931771049677	1
ENSG00000178053.17	MLF1	3	158570984	3_98	0	0.029173621412998	15.041318336351	1.38097310088021e-06	2.01023345534267	2
ENSG00000168827.14	GFM1	3	158644652	3_98	0	0.0325545860063766	14.1250453455136	1.44714151055374e-06	-1.41037176842147	2
ENSG00000079257.7	LXN	3	158672347	3_98	0	0.0126080036033591	5.74155929966388	2.27816488034965e-07	-0.28721940898188	1
ENSG00000118849.9	RARRES1	3	158732628	3_98	0	0.0116664797118304	5.07721465527498	1.8641219864541e-07	-0.476352810868557	2
ENSG00000118855.18	MFSD1	3	158732628	3_98	0	0.0737286141360738	24.7853781875344	5.7509632753809e-06	3.36407707769516	2
ENSG00000151967.18	SCHIP1	3	159837169	3_99	0	0	28.7075637234912	0	2.07407832617001	2
ENSG00000168811.6	IL12A	3	159979210	3_99	0	0	19.3481949772479	0	1.39922879887652	2
ENSG00000180044.5	C3orf80	3	160132827	3_99	0	0	6.29171575151923	0	0.252588389318367	2
ENSG00000068885.14	IFT80	3	160399019	3_99	0	0	80.3475368923957	0	4.1246165070913	2
ENSG00000213186.7	TRIM59	3	160466789	3_99	0	0	18.466860698304	0	1.09637245204097	1
ENSG00000186432.8	KPNA4	3	160566027	3_99	0	0	84.3706009779535	0	4.02198764576418	2
ENSG00000163590.13	PPM1L	3	160755120	3_99	0	0	51.2510062886177	0	-1.53046016149477	1
ENSG00000169251.12	NMD3	3	161104141	3_99	0	0	120.642040381477	0	-3.09902627078281	1
ENSG00000169255.13	B3GALNT1	3	161105484	3_99	0	0	30.2835426120648	0	0.13165547437035	2
ENSG00000196542.8	SPTSSB	3	161372828	3_99	0	0	108.952992797066	0	4.03109215400027	1
ENSG00000114200.9	BCHE	3	165836779	3_102	0	0.0173377395629022	5.98412120558	3.2651401705466e-07	0.601498433502775	1
ENSG00000114204.14	SERPINI2	3	167479269	3_103	0	0.0412086248166725	10.9927007558663	1.42561252154323e-06	-1.8921581744972	1
ENSG00000114209.14	PDCD10	3	167735203	3_103	0	0.211500782296708	26.8777944378331	1.78901746319851e-05	-3.39827550602372	1
ENSG00000163536.12	SERPINI1	3	167735203	3_103	0	0.0496524505492492	12.7551767617038	1.99313237097702e-06	-2.19334032694803	2
ENSG00000173905.8	GOLIM4	3	168008308	3_103	0	0.032126717662246	8.64681588207557	8.74241748399285e-07	-0.908338513042942	2
ENSG00000013293.5	SLC7A14	3	170538734	3_104	0	0.00568989824204025	4.65426404914154	8.33421100322941e-08	0.00933385817235059	1
ENSG00000013297.10	CLDN11	3	170538734	3_104	0	0.00568989824204025	4.65426404914154	8.33421100322941e-08	0.00933385817235059	1
ENSG00000184378.2	ACTRT3	3	169769962	3_104	0	0.00767351958114326	7.30239398489592	1.76347310285068e-07	0.835766174327319	1
ENSG00000085274.15	MYNN	3	169772149	3_104	0	0.0208279414052116	15.2617666130784	1.00036877822848e-06	1.35864295841523	1
ENSG00000171757.15	LRRC34	3	169813035	3_104	0	0.0439383374191717	22.2568640869251	3.07763113648911e-06	-2.18997245914425	1
ENSG00000008952.16	SEC62	3	169966645	3_104	0	0.0195273359631478	16.5401785555074	1.01646438296244e-06	1.88304473529715	1
ENSG00000173890.16	GPR160	3	170038331	3_104	0	0.0282692427723934	18.2830718289596	1.6265683395267e-06	1.94398693041453	1
ENSG00000173889.15	PHC3	3	170181879	3_104	0	0.0106403975600893	9.57809279364028	3.20734641237432e-07	-0.924415340431018	1
ENSG00000163558.12	PRKCI	3	170031723	3_104	0	0.00660581183409748	5.7941631179705	1.20455293382241e-07	-0.36302057518075	3
ENSG00000136603.13	SKIL	3	170356729	3_104	0	0.00658024898862741	5.70540143273844	1.18151028806846e-07	-0.16084767792246	1
ENSG00000163577.7	EIF5A2	3	170908871	3_104	0	0.00568878218748503	4.68041216183736	8.37938950771624e-08	-0.189756893769133	2
ENSG00000154310.16	TNIK	3	171460248	3_105	0	0.0229989523108982	4.68246200416413	3.3891538841797e-07	0.0646826134026824	1
ENSG00000075651.15	PLD1	3	171810805	3_105	0	0.0262666247872502	5.92803298289257	4.90031338985765e-07	-0.526649092336336	1
ENSG00000075420.12	FNDC3B	3	172040278	3_105	0	0.0246978075851517	5.35042429403403	4.15868092023936e-07	-0.470329990364738	1
ENSG00000121858.10	TNFSF10	3	172523209	3_105	0	0.022925201403155	4.65236875537933	3.35657429076634e-07	0.155111334185132	1
ENSG00000144959.9	NCEH1	3	172710718	3_106	0	0.132502714650102	22.8801691408163	9.54097988636383e-06	3.1721650018131	1
ENSG00000177694.15	NAALADL2	3	174440538	3_107	0	0.0322679409942149	8.7088275004769	8.84382043701054e-07	0.924959674430836	2
ENSG00000197584.11	KCNMB2	3	178273180	3_109	0	0.0157754084452801	4.70606590582069	2.33640211719533e-07	-0.0384068868218159	1
ENSG00000172667.10	ZMAT3	3	179072373	3_110	0	0.0307889441286421	6.47867864690661	6.27755039706925e-07	0.626628169247059	1
ENSG00000121879.3	PIK3CA	3	179147773	3_110	0	0.0546262488870583	11.8925526717981	2.0444920981391e-06	-1.32687005848529	1
ENSG00000171121.16	KCNMB3	3	179251319	3_110	0	0.0625121152506684	13.1750291530083	2.59193886101755e-06	-1.48305797368425	1
ENSG00000121864.9	ZNF639	3	179322863	3_110	0	0.106799836681667	18.3232379135274	6.15859695438627e-06	2.04500093996779	2
ENSG00000171109.18	MFN1	3	179338351	3_110	0	0.0253852290085396	4.66673094274183	3.72823107506874e-07	-0.00790955678573636	3
ENSG00000114450.9	GNB4	3	179453120	3_110	0	0.0256535615401496	4.76535387219995	3.84726231050031e-07	-0.183806594319959	1
ENSG00000058056.8	USP13	3	179651953	3_110	0	0.0654335873183258	13.6104488660754	2.80273574626898e-06	-1.55526918276472	2
ENSG00000145075.11	CCDC39	3	180871053	3_111	0	0.038769142511225	12.0057384728081	1.46481928096828e-06	1.66311196967027	1
ENSG00000205981.6	DNAJC19	3	180990173	3_111	0	0.0540811722357041	15.1545900044167	2.57928457923532e-06	-1.93132152981885	1
ENSG00000163888.3	CAMK2N2	3	184261058	3_113	0	0.0307910400656332	6.42882485471562	6.22966834961911e-07	-1.12762569870563	1
ENSG00000145191.12	EIF2B5	3	184134987	3_113	0	0.0275074721407168	5.36955787985818	4.64834317705411e-07	-0.655934162784618	1
ENSG00000161202.17	DVL3	3	184152085	3_113	0	0.0281555198046609	5.58815891176709	4.95155116573987e-07	-0.49887564425083	3
ENSG00000161204.11	ABCF3	3	184185013	3_113	0	0.0980564347749261	17.4444436487901	5.3832208275347e-06	-2.53651424586295	2
ENSG00000145198.14	VWA5B2	3	184230875	3_113	0	0.0296028874857121	6.05901936011426	5.64475878796848e-07	1.04680537730216	1
ENSG00000175166.16	PSMD2	3	184298477	3_113	0	0.211672896829164	25.07029770668	1.67006632172766e-05	-3.04927252403706	1
ENSG00000114859.15	CLCN2	3	184362172	3_113	0	0.0314059981587633	6.61470524478598	6.53780662835119e-07	0.979845778300262	1
ENSG00000163882.9	POLR2H	3	184362172	3_113	0	0.0314059981587633	6.61470524478598	6.53780662835119e-07	0.979845778300262	1
ENSG00000090534.17	THPO	3	184378790	3_113	0	0.0284721479808522	5.69317244008384	5.10133147638036e-07	-0.589951943729693	1
ENSG00000177383.4	MAGEF1	3	184711626	3_113	0	0.0279890840771275	5.53246788691791	4.87322610701843e-07	-0.510052940983234	1
ENSG00000156931.15	VPS8	3	184832046	3_113	0	0.0394050472622503	8.75139756968938	1.08527110546005e-06	1.12784250592869	2
ENSG00000187068.2	C3orf70	3	184932893	3_113	0	0.0257800088573397	4.76091137408354	3.86262131689555e-07	-0.0751081096586837	2
ENSG00000073803.13	MAP3K13	3	185283295	3_113	0	0.0286678841185397	5.75747803408897	5.19441810634328e-07	-0.598195554440099	3
ENSG00000145192.12	AHSG	3	186613180	3_114	0	0.0116488229732615	5.02126198481461	1.84078853337717e-07	0.417652516165252	1
ENSG00000163898.9	LIPH	3	185552609	3_114	0	0.0144790513378172	7.0506271944104	3.21274926866942e-07	-1.11443399605751	1
ENSG00000163904.12	SENP2	3	185582801	3_114	0	0.240728677219834	34.0782112421762	2.58174648134946e-05	-3.50422011230532	2
ENSG00000213139.7	CRYGS	3	186545606	3_114	0	0.0822831792450546	23.4407774416345	6.07004692898734e-06	-2.34607919367639	3
ENSG00000156976.16	EIF4A2	3	186783242	3_114	0	0.0249189621345399	12.1299711957181	9.5125881316729e-07	1.36114805876726	1
ENSG00000163918.10	RFC4	3	186806937	3_114	0	0.011934508951394	5.24726818744895	1.97081922347081e-07	-0.389555783949682	1
ENSG00000181092.9	ADIPOQ	3	186856493	3_114	0	0.0139132845209089	6.67869501677766	2.92435607409518e-07	0.682547766192218	1
ENSG00000073849.14	ST6GAL1	3	186930588	3_114	0	0.020097293648621	10.1155798803126	6.39789835157779e-07	1.14540457602831	1
ENSG00000127241.16	MASP1	3	187291951	3_115	0	0.0263590406776228	9.63738609215625	7.99462011584757e-07	1.10759922481783	1
ENSG00000136514.2	RTP4	3	187371509	3_115	0	0.0414345776510712	13.8934712684711	1.81168486979359e-06	1.5485214088594	2
ENSG00000145012.13	LPP	3	188152990	3_115	0	0.215629524706693	29.9248478497394	2.03071581121226e-05	-3.17652894334741	1
ENSG00000188001.9	TPRG1	3	188946721	3_115	0	0.0274041589982442	10.0022895763473	8.62630632176785e-07	1.15384368357408	1
ENSG00000113946.3	CLDN16	3	190322099	3_116	0	0.0176167416834431	5.77228113116816	3.20023620826181e-07	0.560581646703142	3
ENSG00000188729.6	OSTN	3	191198981	3_117	0	0.0423235532815585	13.8512059313559	1.84492485460319e-06	1.7337206080693	2
ENSG00000152492.13	CCDC50	3	191330733	3_117	0	0.0188847828509499	6.27107024428642	3.72702782046496e-07	-0.681759184621325	1
ENSG00000188958.9	UTS2B	3	191330575	3_117	0	0.023138201561286	8.17268985163388	5.9511869271506e-07	0.963343910711985	1
ENSG00000127252.5	HRASLS	3	193241004	3_118	0	0.021402623145072	5.72929105381275	3.85901852732575e-07	0.513039047233249	2
ENSG00000178772.6	CPN2	3	194350770	3_119	0	0.0315109940273524	5.56728891323602	5.52096299947524e-07	-0.479651663405021	1
ENSG00000172061.8	LRRC15	3	194369287	3_119	0	0.0343692254096539	6.38414979876249	6.90528784791583e-07	-0.691449517504791	1
ENSG00000178732.5	GP5	3	194398379	3_119	0	0.0340065429812265	6.28428936261497	6.7255473201354e-07	0.5971635877786	1
ENSG00000145014.17	TMEM44	3	194585511	3_119	0	0.121402340998568	18.4431915162166	7.04647817353558e-06	2.085423718432	3
ENSG00000041802.10	LSG1	3	194648851	3_119	0	0.0318864092838291	5.67865718456759	5.69849591727181e-07	-0.557717738731235	1
ENSG00000173950.15	XXYLT1	3	195268211	3_121	0	0.0202389372385834	8.53891010458114	5.43875028142913e-07	-1.05961561513576	1
ENSG00000114331.13	ACAP2	3	195443245	3_121	0	0.0147747061633393	5.59718498207201	2.60254043857731e-07	0.543383849606534	1
ENSG00000184203.7	PPP1R2	3	195543255	3_121	0	0.0138727591432359	5.00909286114021	2.18690996143874e-07	-0.2911310243138	1
ENSG00000189058.8	APOD	3	195566320	3_121	0	0.0136845223124412	4.88157036772684	2.10231684312109e-07	-0.21561193182906	2
ENSG00000176945.16	MUC20	3	195745774	3_121	0	0.0133897069142844	4.67829673626922	1.97136848495056e-07	-0.135229773567099	2
ENSG00000145113.21	MUC4	3	195812030	3_121	0	0.0294425345966043	12.0531858394611	1.11682729746167e-06	-1.3674065551482	1
ENSG00000061938.16	TNK2	3	195902685	3_121	0	0.0648040761779664	19.5129332237792	3.97954899415699e-06	-2.06319087847963	1
ENSG00000072274.12	TFRC	3	196082264	3_121	0	0.0285085483403874	11.7503931570902	1.05423268105976e-06	1.46795142095418	1
ENSG00000161217.11	PCYT1A	3	196199331	3_121	0	0.0162390420120505	6.47991185666726	3.31160460213888e-07	0.555465588786187	3
ENSG00000213123.10	TCTEX1D2	3	196318023	3_121	0	0.0163341024427028	6.53445077154754	3.35902579697678e-07	-0.585011282673689	2
ENSG00000145107.15	TM4SF19	3	196335911	3_121	0	0.0163004221418246	6.51515940521001	3.34220335939759e-07	0.782461656038227	2
ENSG00000174013.7	FBXO45	3	196568659	3_121	0	0.0387664679181782	14.6425523968975	1.7864135077279e-06	-1.59290189087993	1
ENSG00000174004.5	NRROS	3	196640093	3_121	0	0.0134217570270816	4.70061045942439	1.98551242361552e-07	0.171873717766595	1
ENSG00000174007.7	CEP19	3	196711557	3_121	0	0.0149589632504512	5.71290874356245	2.68947651164524e-07	0.477043772469641	2
ENSG00000163964.14	PIGX	3	196636986	3_121	0	0.0152804944883184	5.91153204436939	2.84280080884911e-07	0.578119305684008	3
ENSG00000119231.10	SENP5	3	196863524	3_121	0	0.0133412343978149	4.64445039922929	1.95002113034432e-07	0.168746569003136	2
ENSG00000270170.1	NCBP2-AS2	3	196943041	3_121	0	0.0136492632420758	4.85749208856326	2.08655715468886e-07	0.377669882700915	2
ENSG00000119227.7	PIGZ	3	196935912	3_121	0	0.0168430753613239	6.82118587758809	3.61568218778724e-07	0.663375516554451	4
ENSG00000163975.11	MELTF	3	197027648	3_121	0	0.0410534120015002	15.1834124012851	1.9616775395389e-06	-1.6598150153822	1
ENSG00000186001.12	LRCH3	3	197791099	3_122	0	0.0270202524460919	6.68458488734301	5.68424539591442e-07	0.680668052106377	1
ENSG00000182899.14	RPL35A	3	197950399	3_122	0	0.0318871735141743	8.2404475015741	8.26943419491611e-07	-1.0170151364937	1
ENSG00000114473.13	IQCG	3	197956719	3_122	0	0.0272155976532891	6.75219400192241	5.78324726780063e-07	0.683282623041272	2
ENSG00000272602.5	ZNF595	4	101374	4_1	0	0.0233581692609831	6.95305180431608	5.11120429406393e-07	-0.762467125044062	1
ENSG00000250312.6	ZNF718	4	109223	4_1	0	0.0232644952692417	6.91539639203631	5.06313710126261e-07	-0.795843571977444	2
ENSG00000131127.13	ZNF141	4	337951	4_1	0	0.022153897850046	6.45713874148881	4.50193521033623e-07	0.774156426070172	1
ENSG00000182903.15	ZNF721	4	474751	4_1	0	0.0496687828815439	14.0567491182503	2.19723943671742e-06	-1.68282503526081	2
ENSG00000133256.12	PDE6B	4	624931	4_1	0	0.0233650474588696	6.9558120154736	5.11473900742449e-07	-0.882667804432902	1
ENSG00000215375.6	MYL5	4	674564	4_1	0	0.0188778330409369	4.95932706633092	2.94634680770642e-07	0.302706618862766	1
ENSG00000169026.12	MFSD7	4	650621	4_1	0	0.0221283802847395	6.44634543522908	4.48923328227319e-07	-0.673883213128311	1
ENSG00000185619.18	PCGF3	4	719317	4_2	0	0	11.275594804945	0	0.873658396971258	2
ENSG00000168993.14	CPLX1	4	783123	4_2	0	0	81.1330493194912	0	-0.229700925941027	2
ENSG00000178950.16	GAK	4	932335	4_2	0	0	53.5408967170966	0	2.43430504035918	1
ENSG00000127415.12	IDUA	4	945299	4_2	0	0	289.476516816271	0	2.03793473284709	4
ENSG00000145217.13	SLC26A1	4	989272	4_2	0	0	169.421114860509	0	-4.25185724462471	1
ENSG00000127418.14	FGFRL1	4	1010257	4_2	0	0	16.1759317859326	0	0.850095605353595	1
ENSG00000178222.12	RNF212	4	1113588	4_2	0	0	59.0150537601484	0	1.09991674003392	2
ENSG00000159674.11	SPON2	4	1209372	4_2	0	0	47.5973472127679	0	1.84701460553603	1
ENSG00000159692.15	CTBP1	4	1249829	4_2	0	0	92.5646741550036	0	-1.31125838591672	1
ENSG00000090316.15	MAEA	4	1319989	4_2	0	0	89.2227052769141	0	-3.18121212121167	1
ENSG00000163945.15	UVSSA	4	1347503	4_2	0	0	109.227673984667	0	2.08254373512254	3
ENSG00000179979.8	CRIPAK	4	1347765	4_2	0	0	129.207682896458	0	3.03511244238807	3
ENSG00000206113.10	CFAP99	4	2416718	4_3	0	2.09736217615664e-07	22.5614021227463	1.48918444624798e-11	0.661586615381474	4
ENSG00000174137.12	FAM53A	4	1683910	4_3	0	2.3799646653444e-07	8.62095891960767	6.45706351770612e-12	-0.925731095092605	2
ENSG00000168936.10	TMEM129	4	1721565	4_3	0	1.10992431856527e-06	26.6862660145262	9.32159331471028e-11	-2.07555395848251	1
ENSG00000013810.18	TACC3	4	1721538	4_3	0	1.43122209506075e-06	25.3122303150597	1.14010911907262e-10	-2.16756330480398	2
ENSG00000068078.17	FGFR3	4	1759816	4_3	0	2.5111437548242e-06	33.1667222020901	2.62109705387714e-10	-2.41118553046039	3
ENSG00000123933.16	MXD4	4	2262585	4_3	0	2.38831507327619e-05	58.7270233550532	4.41406355506198e-09	3.3700751042364	1
ENSG00000159733.13	ZFYVE28	4	2402535	4_3	0	2.55511706015454e-07	11.6626404122444	9.37813890109124e-12	-1.09674416402999	1
ENSG00000125386.15	FAM193A	4	2535746	4_3	0	1.79474183836792e-06	19.3496760958708	1.09291065566844e-10	-2.19338770628321	2
ENSG00000109736.14	MFSD10	4	2934953	4_4	0	0.0164556506416584	4.78895819000693	2.48007650296339e-07	0.0362235182661505	1
ENSG00000087269.15	NOP14	4	2963617	4_4	0	0.0577096170813822	16.7012751456329	3.03324015881871e-06	-2.68901260070996	1
ENSG00000125388.19	GRK4	4	2956459	4_4	0	0.0697876641454708	18.5121725246046	4.06579076502615e-06	-2.80023758810863	2
ENSG00000197386.10	HTT	4	3074423	4_4	0	0.0220074533949156	7.52966399303389	5.21500057925525e-07	1.08423423903204	1
ENSG00000188981.10	MSANTD1	4	3245280	4_4	0	0.0760426416190294	19.1734026861553	4.58844322677494e-06	-2.85977072676314	1
ENSG00000109758.8	HGFAC	4	3445429	4_4	0	0.0453368177405791	14.5917827645869	2.08194073310863e-06	1.73020590467951	1
ENSG00000163956.10	LRPAP1	4	3510836	4_4	0	0.0162735724408442	4.7066722211986	2.41049275058644e-07	-0.0994842841299858	2
ENSG00000132406.11	TMEM128	4	4247307	4_5	0	0.025813760451438	5.27908869430209	4.28863620777736e-07	0.528495601435806	3
ENSG00000145220.13	LYAR	4	4290105	4_5	0	0.0404565633651704	9.50579895625519	1.21028203519172e-06	1.24815875086112	1
ENSG00000168824.14	NSG1	4	4339846	4_5	0	0.0243078482720323	4.71542384206028	3.60724986282234e-07	0.308367640392808	3
ENSG00000168818.9	STX18	4	4575485	4_5	0	0.218021251954547	25.878373474219	1.77559853956097e-05	-2.77464498719384	1
ENSG00000152953.12	STK32B	4	5051403	4_6	0	0.0515244983090432	12.9452473293942	2.09909985124819e-06	1.58994700051404	1
ENSG00000173040.12	EVC2	4	5707517	4_7	0	0.0345843655945224	9.52698174404103	1.03691729969805e-06	-1.1255829364839	1
ENSG00000072832.14	CRMP1	4	5892859	4_7	0	0.0229591560577848	5.6798656864999	4.10395849253222e-07	-0.559284096979009	1
ENSG00000152969.17	JAKMIP1	4	6187627	4_7	0	0.0207624880622526	4.73802550897518	3.09589172972631e-07	-0.149045156316526	1
ENSG00000109501.13	WFS1	4	6293595	4_7	0	0.059533861529489	14.6648848602573	2.7475884634543e-06	2.05004554635818	1
ENSG00000074211.13	PPP2R2C	4	6505690	4_7	0	0.053734343530105	13.6910728547175	2.31525271773474e-06	1.63640705765231	1
ENSG00000013288.8	MAN2B2	4	6574233	4_7	0	0.0386536822976692	10.575145712128	1.28643013969346e-06	-1.22099587722294	3
ENSG00000179010.14	MRFAP1	4	6642546	4_7	0	0.0206626905414614	4.69292327175594	3.05168215975615e-07	-0.117445914392338	1
ENSG00000163993.6	S100P	4	6694733	4_7	0	0.0277486435717871	7.45678946568414	6.5118233939817e-07	0.793637519461763	1
ENSG00000178988.10	MRFAP1L1	4	6708629	4_7	0	0.0215961237619561	5.10659172508644	3.47069075123358e-07	-0.355988167185479	1
ENSG00000178597.6	PSAPL1	4	7428124	4_8	0	0.0308425165006936	7.04850346212687	6.84156877130875e-07	0.705611995278723	2
ENSG00000173013.5	CCDC96	4	7042630	4_8	0	0.0325832667766474	7.56479135016482	7.75712074976538e-07	-1.00953917105437	1
ENSG00000173011.11	TADA2B	4	7042653	4_8	0	0.0746858755606775	15.4280000599343	3.62624449299262e-06	2.00368848351139	1
ENSG00000109519.12	GRPEL1	4	7067723	4_8	0	0.0491673501931126	11.4475788168415	1.77132975997439e-06	1.20714846372803	1
ENSG00000184985.16	SORCS2	4	7217308	4_8	0	0.0640071806579106	13.9536713834888	2.81077552157985e-06	1.91813280024218	1
ENSG00000163995.19	ABLIM2	4	8100366	4_9	0	0.0176170830680703	4.70899250845525	2.61078419747279e-07	0.10230605769658	1
ENSG00000125089.16	SH3TC1	4	8195453	4_10	0	0.0215291836817133	5.23611717138231	3.54769187364007e-07	0.365469104573868	2
ENSG00000087008.15	ACOX3	4	8503182	4_10	0	0.0353467957044072	9.89089727189921	1.10025845529277e-06	1.2518840433102	1
ENSG00000155275.18	TRMT44	4	8437299	4_10	0	0.0206126706430377	4.82883426166283	3.13246002333478e-07	0.291523676310177	2
ENSG00000109625.18	CPZ	4	8507098	4_10	0	0.0269471318010502	7.34026692215233	6.22491424832191e-07	-0.922530435013095	1
ENSG00000109667.11	SLC2A9	4	10054458	4_12	0	0.011736144219418	6.44141549791072	2.3791165889548e-07	-0.864479993576024	2
ENSG00000178163.7	ZNF518B	4	10457345	4_12	0	0.0103737420362772	5.2908763027206	1.72731691529534e-07	-0.521088237271788	3
ENSG00000002587.9	HS3ST1	4	11412413	4_12	0	0.0133696133025859	7.65714975985604	3.22177317324924e-07	-0.89639702712517	2
ENSG00000038219.12	BOD1L1	4	13578908	4_13	0	0.066607233301499	19.0396356432553	3.991066841852e-06	-1.98938650823345	1
ENSG00000137449.15	CPEB2	4	15002486	4_14	0	0.0186587378565496	5.3186376592852	3.12314135584682e-07	-0.923980357157687	1
ENSG00000109743.10	BST1	4	15704843	4_15	0	0.0321003815375998	8.72167048529248	8.8108709952703e-07	-1.09542246582585	1
ENSG00000004468.12	CD38	4	15768793	4_15	0	0.0209404485581172	4.71395731876067	3.10656610896064e-07	-0.174085090222326	1
ENSG00000137441.7	FGFBP2	4	15969718	4_16	0	0.0174101913498735	5.06873063595568	2.77722924881998e-07	-0.381139255974631	1
ENSG00000169744.12	LDB2	4	16898323	4_16	0	0.0265652455868916	8.94410532455999	7.47755667912791e-07	1.11816922702774	1
ENSG00000151552.11	QDPR	4	17495936	4_17	0	0.0203145307128982	7.80552858886791	4.99020154739082e-07	0.793467175210495	2
ENSG00000002549.12	LAP3	4	17576846	4_17	0	0.0244943957398872	11.8973386073523	9.1711865184994e-07	-2.45142719048367	1
ENSG00000118579.12	MED28	4	17494041	4_17	0	0.0741887446361523	19.7530602436846	4.61191595448444e-06	-1.91503589824357	1
ENSG00000163257.10	DCAF16	4	17808632	4_17	1	0.0596171636955446	22.1654048996888	4.15868430384125e-06	5.40291675133991	3
ENSG00000109805.9	NCAPG	4	17810992	4_17	1	0.0677780816483786	19.8506391830572	4.23421339565121e-06	-4.67187002812614	1
ENSG00000163138.18	PACRGL	4	20693102	4_19	0	0.0212258657793315	7.278591632528	4.86207597873212e-07	-0.853825363888904	3
ENSG00000152990.13	ADGRA3	4	22605450	4_20	0	0.0556146823530405	13.6718684697181	2.39290967892118e-06	-1.60616595860843	1
ENSG00000109610.5	SOD3	4	24789482	4_21	0	0.0266248715180688	6.64805936833924	5.57046414920114e-07	-0.866548904976403	2
ENSG00000181982.18	CCDC149	4	24977741	4_21	0	0.0281266115987265	7.16311246724088	6.34056793003643e-07	0.829477152435443	2
ENSG00000153012.11	LGI2	4	25016113	4_21	0	0.0235054719987486	5.47951157097402	4.05340312941297e-07	0.480672388112602	1
ENSG00000053900.10	ANAPC4	4	25383834	4_21	0	0.113973299955758	20.4883859564819	7.34885779007487e-06	-2.6343460784159	1
ENSG00000250317.8	SMIM20	4	25909554	4_22	0	0.0658884243597429	19.0776632053668	3.95588149659001e-06	-2.16161292563671	1
ENSG00000091490.10	SEL1L3	4	25909554	4_22	0	0.0658884243597429	19.0776632053668	3.95588149659001e-06	-2.16161292563671	1
ENSG00000109680.10	TBC1D19	4	26585696	4_22	0	0.0956345008932187	23.2879248350034	7.00897256504825e-06	-3.17908008974779	1
ENSG00000109689.15	STIM2	4	26826816	4_22	0	0.0221145038680208	9.63480347074016	6.7054670789763e-07	-1.58444098716477	2
ENSG00000047365.11	ARAP2	4	36245275	4_30	0	0.029561464699993	4.72916383413594	4.39966167989366e-07	0.118931183154275	1
ENSG00000197057.9	DTHD1	4	36281691	4_30	0	0.036236409398395	6.64448184573426	7.57731340603832e-07	0.8259132633593	1
ENSG00000174145.7	NWD2	4	37243841	4_30	0	0.0468202601950083	9.06381549757097	1.33553063047459e-06	-1.08153617005283	1
ENSG00000154274.14	C4orf19	4	37454331	4_31	0	0.0298879877364372	14.9264942071754	1.40398822929706e-06	-1.64977349404862	1
ENSG00000181826.9	RELL1	4	37686693	4_31	0	0.0164733936681426	9.34772296986047	4.84616150806129e-07	1.10140316075162	1
ENSG00000169299.13	PGM2	4	37826496	4_31	0	0.0108292857423561	5.28127732554937	1.79989744402904e-07	-0.402788405185178	2
ENSG00000250254.1	PTTG2	4	37959927	4_31	0	0.0311553759493907	14.7395471824796	1.44519387259935e-06	1.47296509815674	1
ENSG00000109787.12	KLF3	4	38664197	4_31	0	0.0195155527138352	11.7461052721313	7.2141259156623e-07	-1.84013533799423	1
ENSG00000174123.10	TLR10	4	38782227	4_31	0	0.0501190046914735	17.780690315951	2.80452960895153e-06	2.27490314453334	1
ENSG00000174130.12	TLR6	4	38857071	4_31	0	0.102382616357487	24.5287311315959	7.90333298457968e-06	-2.7633438275273	1
ENSG00000197712.11	FAM114A1	4	38910863	4_32	0	0.135522877682534	21.4639722886595	9.15443799624018e-06	-2.32586115040486	1
ENSG00000121895.7	TMEM156	4	39033194	4_32	0	0.023387416366495	4.70994648859126	3.46662762994628e-07	0.18240016552478	2
ENSG00000109790.16	KLHL5	4	39143252	4_32	0	0.0232871273666114	4.66967033906694	3.4222451313261e-07	-0.119916752217985	1
ENSG00000157796.17	WDR19	4	39180506	4_32	0	0.0238924911217965	4.91021775512193	3.69208048113755e-07	0.589195841279873	2
ENSG00000035928.15	RFC1	4	39366034	4_32	0	0.0510274097071447	12.0576552945712	1.93631210566541e-06	1.70952225236418	2
ENSG00000134962.6	KLB	4	39404745	4_32	0	0.179318946997114	24.2499507139089	1.36850381954281e-05	2.82404249080965	2
ENSG00000163682.15	RPL9	4	39458104	4_32	0	0.0290061338495242	6.72992174423739	6.14340058379039e-07	-1.05668754276352	2
ENSG00000121897.14	LIAS	4	39458708	4_32	0	0.0746326327003983	15.6795468395757	3.68274155537537e-06	2.39466079870268	1
ENSG00000109814.11	UGDH	4	39528804	4_32	0	0.0308967034380019	7.3231794765284	7.12066896119514e-07	-0.787894144854311	1
ENSG00000163683.11	SMIM14	4	39632278	4_32	0	0.0324920837571511	7.79648401461631	7.97233116228916e-07	0.699796618984997	2
ENSG00000078140.13	UBE2K	4	39696183	4_32	0	0.0384823512600041	9.39033985032615	1.13723936306408e-06	-1.57112766850574	1
ENSG00000121892.14	PDS5A	4	39977663	4_32	0	0.0243048152086665	5.07053968221007	3.87842576283308e-07	0.228290225030824	1
ENSG00000078177.13	N4BP2	4	40056482	4_32	0	0.023427962261705	4.72614947539532	3.48458403522028e-07	0.0806826816246385	2
ENSG00000179299.16	NSUN7	4	40789990	4_33	0	0.0155279173300197	6.77382729935317	3.31021577422115e-07	-0.755491513116154	1
ENSG00000163697.16	APBB2	4	41216220	4_33	0	0.0128203977979048	4.98112145204669	2.00972949183695e-07	0.197151135163993	2
ENSG00000154277.12	UCHL1	4	41256670	4_33	0	0.05336065405037	18.194746840696	3.05545671085318e-06	2.05567352676255	2
ENSG00000109133.12	TMEM33	4	41933237	4_33	0	0.0157457478931494	7.15970159032325	3.5478658406003e-07	-1.20941001249434	2
ENSG00000014824.13	SLC30A9	4	41990441	4_33	0	0.0190686491224733	8.76964300340213	5.26272668042662e-07	1.01688229063698	2
ENSG00000124406.16	ATP8A1	4	42648749	4_34	0	0.0334846610466772	9.90313961869416	1.04358489092157e-06	1.37825954941496	6
ENSG00000177752.14	YIPF7	4	44678340	4_35	0	0.0272885430901628	4.6415089043706	3.9861029519783e-07	0.325996978675892	1
ENSG00000151806.13	GUF1	4	44679605	4_35	0	0.0419637319288402	8.6921400471853	1.14791516339061e-06	1.13586388685259	1
ENSG00000163281.11	GNPDA2	4	44726425	4_35	0	0.0286936677119154	5.11292200421595	4.61704604901631e-07	0.661150463143077	1
ENSG00000151834.15	GABRA2	4	46446448	4_36	0	0.0200728082352188	4.98400799108261	3.14844302975885e-07	0.550348761519404	2
ENSG00000169019.10	COMMD8	4	47463352	4_37	0	0.0400816356398392	11.9420380843095	1.5063741740226e-06	-1.34873574689235	2
ENSG00000145246.13	ATP10D	4	47509359	4_37	0	0.0256267530336748	7.73498564081248	6.23823985649661e-07	0.855552758680473	1
ENSG00000170448.11	NFXL1	4	47914329	4_37	0	0.0240662529747531	7.14587354512801	5.41218680056416e-07	-0.751252919190143	2
ENSG00000163293.11	NIPAL1	4	48016212	4_37	0	0.0376617892652031	11.354718458932	1.34581787724469e-06	-1.61015496286143	1
ENSG00000198515.13	CNGA1	4	47948298	4_37	0	0.075504047707506	17.9583396394836	4.26722349014384e-06	-2.1481524453515	4
ENSG00000074966.10	TXK	4	48132075	4_38	0	0.0265031182039739	8.26756794429023	6.89578511952358e-07	-1.76345903410873	1
ENSG00000135605.12	TEC	4	48269156	4_38	0	0.0200570959151056	4.66838484538302	2.94675260146128e-07	0.0244230193049819	1
ENSG00000109171.14	SLAIN2	4	48338123	4_38	0	0.0299088063848133	11.6478383079416	1.0963605202573e-06	-2.16215757703181	2
ENSG00000075539.13	FRYL	4	48779087	4_38	0	0.044776420167008	34.2600969034753	4.82777398211327e-06	-5.98914005591091	2
ENSG00000109180.14	OCIAD1	4	48806394	4_38	1	0.29195523423534	40.9330497092727	3.76096543736272e-05	7.0238085577703	1
ENSG00000109184.14	DCUN1D4	4	51842716	4_38	0	0.040608601529442	22.2712560653712	2.84624131598289e-06	-4.86942619994786	2
ENSG00000163069.12	SGCB	4	52037913	4_38	0	0.303673122673039	34.8861104838682	3.33401754456369e-05	4.68149090029786	1
ENSG00000128045.6	RASL11B	4	52862012	4_38	0	0.0216172229232189	6.20457068723292	4.2210511178076e-07	-1.25672775509864	2
ENSG00000184178.15	SCFD2	4	53349525	4_39	0	0.0252065445067412	11.3607719871699	9.01218567588564e-07	-1.421859095501	1
ENSG00000145216.15	FIP1L1	4	53377468	4_39	0	0.012704920108413	4.94788628475497	1.97833858750242e-07	0.288943407114827	1
ENSG00000072201.13	LNX1	4	53799392	4_39	0	0.0166104413479221	7.25723708575695	3.7936866557441e-07	-0.837655304448146	1
ENSG00000109255.11	NMU	4	55636449	4_40	0	0.256936629954087	32.109939710105	2.59641725899384e-05	3.26003282709253	1
ENSG00000157404.15	KIT	4	54657574	4_40	0	0.0163329728289866	5.52142012507177	2.83808244365821e-07	-0.498318821694487	1
ENSG00000128052.8	KDR	4	55125564	4_40	0	0.015011028920193	4.73297921172037	2.23590852753409e-07	0.0241860082170102	2
ENSG00000128039.10	SRD5A3	4	55346237	4_40	0	0.0148664251674365	4.64258924250878	2.17207983398801e-07	0.468055968198863	2
ENSG00000134851.12	TMEM165	4	55395832	4_40	0	0.0341611705592102	12.4387343822729	1.33726633425082e-06	-1.65577413035563	2
ENSG00000134852.14	CLOCK	4	55501955	4_40	0	0.0542997783649262	16.8180555140881	2.87397385066438e-06	2.40728507897943	1
ENSG00000250821.2	RP11-345F18.1	4	55819739	4_41	0	0.0185683118564759	12.1338010334778	7.09052290747073e-07	-1.81912540733905	2
ENSG00000090989.17	EXOC1	4	55851966	4_41	0	0.088737402621311	26.8510625815818	7.49854777945153e-06	-2.8157930703786	1
ENSG00000174799.10	CEP135	4	55949714	4_41	0	0.0129887805031705	8.87606803119314	3.62825643070981e-07	-1.02823740649634	1
ENSG00000109265.13	KIAA1211	4	56048955	4_41	0	0.0156202794820869	10.5705391423969	5.19630832910298e-07	1.33497513104562	1
ENSG00000157426.13	AASDH	4	56388169	4_41	0	0.0146579930447484	9.99926755085309	4.61266244368231e-07	-1.16599317699232	2
ENSG00000174780.15	SRP72	4	56458942	4_41	0	0.00837756336739626	4.82008384048493	1.27081194288114e-07	0.292840778184044	2
ENSG00000196503.3	ARL9	4	56506983	4_41	0	0.00824997951507356	4.66315421454597	1.21071416081727e-07	0.0145372306425572	1
ENSG00000171476.21	HOPX	4	56631500	4_41	0	0.0838822548381417	23.4226365935248	6.18322215210267e-06	3.13036767633169	3
ENSG00000128040.10	SPINK2	4	56822206	4_41	0	0.00929762137354451	5.78888771338457	1.69385392892028e-07	0.495013049570419	2
ENSG00000084092.6	NOA1	4	56977697	4_41	0	0.0529939018652288	22.0688590007082	3.6805671939963e-06	2.21464295845005	1
ENSG00000047315.15	POLR2B	4	56984680	4_41	0	0.00957247713275722	6.03213862970971	1.8172079374144e-07	-0.639235697772981	1
ENSG00000163453.11	IGFBP7	4	57110554	4_41	0	0.00956613561398256	6.01441256114396	1.81066756668188e-07	-0.559472807252412	2
ENSG00000145241.10	CENPC	4	67544898	4_47	0	0.0498424233293434	13.9107940123921	2.18202661182217e-06	1.48769688576685	1
ENSG00000035720.7	STAP1	4	67556720	4_47	0	0.0192724446629496	4.9739078772288	3.01677915376364e-07	0.472310518307767	2
ENSG00000033178.12	UBA6	4	67699224	4_47	0	0.0186910911130144	4.68739113236629	2.75724160002373e-07	0.424419818741343	1
ENSG00000109163.6	GNRHR	4	67746284	4_47	0	0.0186541303589715	4.66887552942829	2.74091947719832e-07	0.401214738174143	1
ENSG00000185873.7	TMPRSS11B	4	68245842	4_48	0	0.0282599982470877	14.9207442063655	1.32700203653497e-06	-1.82727280780205	1
ENSG00000156096.13	UGT2B4	4	69526058	4_48	0	0.0107160538120453	5.15789555675446	1.7394678381103e-07	0.395579312834116	1
ENSG00000173597.8	SULT1B1	4	69768887	4_48	0	0.0232600498227369	11.5550328767536	8.45845026078827e-07	1.07161209273801	2
ENSG00000181617.5	FDCSP	4	70226336	4_49	0	0.0354763190038315	5.41113825385767	6.0413800256705e-07	-0.40119045044656	1
ENSG00000132467.3	UTP3	4	70688558	4_49	0	0.060160590862648	10.4090726573144	1.97075713097638e-06	-1.29844479317084	1
ENSG00000018189.12	RUFY3	4	70701678	4_49	0	0.0339843938374418	5.00662072872534	5.35467596441593e-07	0.118214493011702	4
ENSG00000132463.13	GRSF1	4	70826258	4_49	0	0.0377874409901254	6.00581254868224	7.14213785762208e-07	0.548168064013402	1
ENSG00000173542.8	MOB1B	4	70900895	4_49	0	0.0326970555288941	4.64325224924149	4.77793124958652e-07	-0.0615738736143385	1
ENSG00000156136.9	DCK	4	70992405	4_49	0	0.0332091852934328	4.78947075389661	5.00558361888851e-07	0.247117258540775	2
ENSG00000080493.15	SLC4A4	4	71186607	4_49	0	0.043522082948262	7.3393804655295	1.00525917977312e-06	-0.955084822115066	1
ENSG00000156140.9	ADAMTS3	4	72569687	4_50	0	0.043402395093225	12.3243049481247	1.68339140532581e-06	-1.44058119853153	1
ENSG00000132466.18	ANKRD17	4	73263468	4_50	0	0.0239697651664451	6.73888630062503	5.08347722166695e-07	-0.704911486224959	1
ENSG00000163631.16	ALB	4	73396698	4_50	0	0.0199779570066929	5.03284962274771	3.16427341227504e-07	0.314583522312076	1
ENSG00000169435.13	RASSF6	4	73621117	4_50	0	0.0229878119504506	6.34688801004629	4.59163592104313e-07	0.591901973253007	1
ENSG00000124875.9	CXCL6	4	73836402	4_51	0	0.0197063179605035	7.34900568701401	4.55767174486699e-07	-0.843969181302516	1
ENSG00000163737.3	PF4	4	73982348	4_51	0	0.0230349601155005	8.8103481925589	6.38689109245725e-07	1.09953126957363	1
ENSG00000163735.6	CXCL5	4	73998970	4_51	0	0.0148527504963218	4.70604281096149	2.19974192917225e-07	0.217059692810828	1
ENSG00000163734.4	CXCL3	4	74038579	4_51	0	0.0155069813354205	5.10862806084727	2.49310472847436e-07	0.28913931591628	1
ENSG00000124882.3	EREG	4	74365213	4_51	0	0.0184636718930209	6.7397083768187	3.91622966584921e-07	0.856782923959194	1
ENSG00000174808.11	BTC	4	74745409	4_51	0	0.0166672446316386	5.7827794011128	3.03325839892331e-07	0.515565241316328	3
ENSG00000169116.11	PARM1	4	74932626	4_51	0	0.0153049063917803	4.98611188234819	2.40160550672163e-07	0.296636247992208	2
ENSG00000174796.12	THAP6	4	75513217	4_51	0	0.0208599240786072	7.88144517938393	5.17401348438268e-07	-0.910533267294328	1
ENSG00000174792.10	C4orf26	4	75523239	4_51	0	0.0167035902728443	5.80313378376101	3.05057273936582e-07	0.464542520116934	3
ENSG00000138757.14	G3BP2	4	75631951	4_51	0	0.0531372655922842	16.6846110787721	2.7901288738983e-06	-1.961198857332	1
ENSG00000138768.14	USO1	4	75724740	4_51	0	0.0152846330142533	4.97372979496165	2.39246821843458e-07	-0.16544111668243	1
ENSG00000156194.17	PPEF2	4	75912722	4_51	0	0.0624756343055296	18.2238025516836	3.58309769153232e-06	2.11023585943924	2
ENSG00000138744.14	NAAA	4	75936156	4_51	0	0.018807368665732	6.91220852196231	4.0912295035455e-07	0.909250286849392	4
ENSG00000138755.5	CXCL9	4	76007275	4_51	0	0.0323735280365395	12.0049229982264	1.22308990999194e-06	1.57846325244575	1
ENSG00000156219.16	ART3	4	76014110	4_51	0	0.0648709606857688	18.5824209887531	3.79368788876869e-06	2.10296722258188	2
ENSG00000138750.14	NUP54	4	76146236	4_51	0	0.015234699484129	4.94316830756639	2.36999954887254e-07	0.297380519741837	2
ENSG00000118804.8	STBD1	4	76306332	4_52	0	0.014618963668624	10.1025975476408	4.64791966451062e-07	2.49883849371476	2
ENSG00000163749.17	CCDC158	4	76421795	4_52	0	0.0848926771834595	23.4605020477443	6.26781984460006e-06	-3.97185878277162	1
ENSG00000138771.14	SHROOM3	4	76435780	4_52	0	0.014039182969449	6.09462964578992	2.69276297790973e-07	1.00789870468145	1
ENSG00000118816.9	CCNI	4	77075284	4_52	0	0.0145606028404098	5.7989151449755	2.65726632335787e-07	-0.482993118127948	2
ENSG00000138764.14	CCNG2	4	77156989	4_52	0	0.0545214435762178	18.253173657753	3.13194917347409e-06	-1.88114206221227	1
ENSG00000138767.12	CNOT6L	4	77818737	4_52	0	0.0248874145206337	10.8677370330247	8.51192672451417e-07	1.61116734427615	1
ENSG00000169288.17	MRPL1	4	77862859	4_52	0	0.0290467889424366	12.2918944978609	1.12363672898551e-06	-1.31837637931916	1
ENSG00000138759.18	FRAS1	4	78057987	4_52	0	0.0230449629177182	10.0257130360666	7.27110233513469e-07	1.37022296107989	1
ENSG00000138772.12	ANXA3	4	78549396	4_53	0	0.016665167917216	4.75621600817162	2.49448121586922e-07	-0.142868877743738	2
ENSG00000152784.15	PRDM8	4	80183394	4_54	0	0	20.6742617420969	0	3.55986312923817	3
ENSG00000152785.6	BMP3	4	81030190	4_54	0	0	36.2501721708474	0	-3.14435687457498	1
ENSG00000138669.9	PRKG2	4	81212110	4_55	0	0.03531141280341	7.7430568187596	8.6047154618818e-07	-0.857979678184315	1
ENSG00000152795.17	HNRNPDL	4	82430692	4_55	0	0.0256637578323721	4.74402305986109	3.83156337794218e-07	-0.151948095769324	1
ENSG00000138668.18	HNRNPD	4	82510637	4_56	0	0.0186576187145093	4.64990972187257	2.73029584671124e-07	0.0850273717925782	1
ENSG00000249242.7	TMEM150C	4	82609872	4_56	0	0.0187663950298631	4.70428173208517	2.77832566438436e-07	0.132372628010586	1
ENSG00000145284.11	SCD5	4	82720366	4_56	0	0.0201451557648227	5.36761478201754	3.40299212187127e-07	0.182382711766979	2
ENSG00000138674.16	SEC31A	4	82901181	4_56	0	0.0812815478904306	18.5524190031923	4.74571314190005e-06	-2.52499235544752	1
ENSG00000168152.12	THAP9	4	82901181	4_56	0	0.0812815478904306	18.5524190031922	4.74571314190003e-06	-2.52499235544752	1
ENSG00000138663.8	COPS4	4	83033954	4_56	0	0.019188814248946	4.91251732621884	2.9666151320689e-07	0.323682742350671	1
ENSG00000173085.13	COQ2	4	83284465	4_56	0	0.0372364177493998	11.1351389213563	1.30488580654602e-06	1.46013727795187	1
ENSG00000163312.10	HELQ	4	83451296	4_56	0	0.0204111478574979	5.49041027530805	3.52680299626876e-07	-0.839699326581557	1
ENSG00000163319.10	MRPS18C	4	83454132	4_56	0	0.0273604214506925	8.23626100437712	7.09188782069343e-07	0.732367890331584	1
ENSG00000163322.13	FAM175A	4	83522904	4_56	0	0.019192524324768	4.91440508882273	2.96832893398648e-07	0.914829440062363	2
ENSG00000163624.5	CDS1	4	84583243	4_57	0	0.0153516717747997	5.06784383209223	2.448431022622e-07	0.304755979085533	1
ENSG00000138639.17	ARHGAP24	4	85475380	4_57	0	0.100558487612006	22.0842526955033	6.98892555593692e-06	-2.11832235207844	1
ENSG00000109339.19	MAPK10	4	86593649	4_58	0	0.0169478536619511	6.06817127525135	3.23654395439916e-07	-0.323870576005782	2
ENSG00000163629.12	PTPN13	4	86593430	4_58	0	0.106631266985714	19.2143079786976	6.44789996041667e-06	-3.35052347927603	1
ENSG00000145283.7	SLC10A6	4	86849309	4_59	0	0.0145938322277631	4.64568476360455	2.13367397493407e-07	0.136407464261714	1
ENSG00000163633.10	C4orf36	4	86935998	4_59	0	0.0178154150924157	6.50933384540497	3.64956804417883e-07	-0.807276712024908	1
ENSG00000145332.13	KLHL8	4	87225628	4_59	0	0.0161922619295266	5.61646948440481	2.86206766903567e-07	1.20684280966842	1
ENSG00000170509.11	HSD17B13	4	87278332	4_59	0	0.133215871822878	25.6406755635189	1.07496520872176e-05	-2.9730281412317	3
ENSG00000198189.10	HSD17B11	4	87337331	4_59	0	0.0283821311538965	10.8720711457246	9.71105160509229e-07	-1.54076600636818	4
ENSG00000170502.12	NUDT9	4	87422316	4_59	0	0.0202478676583697	7.7064213969019	4.91067305412672e-07	1.23907305251055	3
ENSG00000152583.12	SPARCL1	4	87530377	4_59	0	0.0150302467770788	4.92081004724395	2.32761788532026e-07	-0.458735106024407	2
ENSG00000118785.13	SPP1	4	87977789	4_59	0	0.0233254436600097	9.03160246710721	6.62984996274205e-07	-1.04679036487124	1
ENSG00000118762.7	PKD2	4	88007247	4_59	0	0.014692610928033	4.70867071029735	2.17723983756691e-07	0.265173134729639	2
ENSG00000118777.10	ABCG2	4	88227992	4_59	0	0.0182398783722358	6.72951515643824	3.86291086681996e-07	-0.71612891690927	2
ENSG00000163644.14	PPM1K	4	88284457	4_59	0	0.0243539611423617	9.43606467425014	7.23218440723012e-07	1.14912290410866	2
ENSG00000138642.14	HERC6	4	88378810	4_60	0	0.0682286357062135	18.6303219803645	4.00033186517794e-06	2.02449602021472	2
ENSG00000138641.15	HERC3	4	88609865	4_60	0	0.0332127594644949	11.3769426222132	1.18915783515841e-06	-1.42060159031331	1
ENSG00000145337.4	PYURF	4	88522011	4_60	0	0.0187939055393254	6.36120557615202	3.76240414642872e-07	0.835802227775659	1
ENSG00000177432.6	NAP1L5	4	88696236	4_60	0	0.0170885196589599	5.20482652319182	2.79910812650791e-07	-0.575575889346528	2
ENSG00000138640.14	FAM13A	4	89110697	4_60	0	0.0191338127043992	7.1335023504401	4.29549582065725e-07	-1.18737003392781	1
ENSG00000180346.3	TIGD2	4	89111217	4_60	0	0.016192999109126	4.68869050493039	2.38939434812167e-07	-0.210501660509236	1
ENSG00000185477.4	GPRIN3	4	89307656	4_60	0	0.164760133389276	26.7527964009863	1.38717193286714e-05	-2.74356523654368	1
ENSG00000145335.15	SNCA	4	89838486	4_61	0	0.0305034828595526	5.15435039033442	4.94803019894932e-07	-0.454019055655323	2
ENSG00000138722.9	MMRN1	4	89858559	4_61	0	0.0640255229220953	12.1661671576306	2.45140962576371e-06	1.63870756066019	1
ENSG00000163106.10	HPGDS	4	94346196	4_63	0	1.54049638068088e-06	9.92877261444202	4.81354704493142e-11	-0.955239057644166	1
ENSG00000163110.14	PDLIM5	4	94476792	4_63	0	9.78566932485769e-07	4.86498620757653	1.49823908738639e-11	-0.105625598903858	1
ENSG00000138696.10	BMPR1B	4	94782180	4_63	0	0.00196710284106993	70.97402509194	4.39375134224978e-07	-3.98966988273649	1
ENSG00000168785.7	TSPAN5	4	98610662	4_66	0	0.0365806511055837	9.97476727976981	1.1483206559812e-06	1.18277009591573	3
ENSG00000151247.12	EIF4E	4	98930260	4_66	0	0.0221187435307338	5.24984803852036	3.65440064765063e-07	0.855169413171959	1
ENSG00000164024.11	METAP1	4	98995190	4_66	0	0.0372475993004452	10.1450931945172	1.1892230032511e-06	1.78031216530353	2
ENSG00000197894.10	ADH5	4	99080531	4_66	0	0.02393332457604	5.98858379532092	4.51061889777089e-07	-0.63146395936879	2
ENSG00000198099.8	ADH4	4	99144766	4_66	0	0.0438460951569027	11.6842673229828	1.61228339181314e-06	2.02511375931201	2
ENSG00000172955.17	ADH6	4	99213357	4_66	0	0.102083888758359	19.7584142841355	6.34772737974427e-06	2.71879288166624	3
ENSG00000187758.7	ADH1A	4	99198973	4_66	0	0.192882170655469	26.0481065191775	1.58116509214167e-05	2.85697437902054	1
ENSG00000196616.13	ADH1B	4	99352437	4_66	0	0.0213892007359722	4.93571777853742	3.32241477184374e-07	0.386564134283439	1
ENSG00000248144.5	ADH1C	4	99353129	4_66	0	0.0250039098682998	6.39875870326203	5.03515253577808e-07	0.534170167706709	2
ENSG00000145331.13	TRMT10A	4	99563657	4_66	0	0.0841494756213538	17.8935841532271	4.73868377260594e-06	-2.10734384211356	2
ENSG00000070190.12	DAPP1	4	99821213	4_67	0	0.0127328321174798	6.45236312562417	2.58554908638726e-07	-0.695933659861477	2
ENSG00000109270.12	LAMTOR3	4	99899693	4_67	0	0.0118255659675581	5.76278851801957	2.14468537852952e-07	-0.599773061539668	1
ENSG00000164031.16	DNAJB14	4	99946176	4_67	0	0.0230878018548647	12.0156206875519	8.73047293180924e-07	1.41503191929502	2
ENSG00000164032.11	H2AFZ	4	99949995	4_67	0	0.0119873035537551	5.88949164908088	2.22181700859276e-07	-0.628059876920085	1
ENSG00000145358.6	DDIT4L	4	100192029	4_67	0	0.0207248916825997	11.0044593623152	7.17744633614534e-07	-1.32083594904867	1
ENSG00000164035.9	EMCN	4	100880518	4_67	0	0.0149184065624434	7.93103370933045	3.72358445011661e-07	-1.03008770602121	1
ENSG00000138814.16	PPP3CA	4	101347783	4_67	0	0.0204673841780052	10.8874359787422	7.01288842596325e-07	-1.42192307408495	1
ENSG00000153064.11	BANK1	4	101757853	4_67	0	0.0111445385871592	5.20964982780993	1.82717270377761e-07	-0.425078509649979	1
ENSG00000138821.12	SLC39A8	4	102407954	4_68	0	0.0806433946277505	16.5892641164141	4.21022102860692e-06	-2.04429481712646	1
ENSG00000109320.11	NFKB1	4	102501042	4_68	0	0.0237268295223024	5.0120528608778	3.74252169246699e-07	0.299917402313466	1
ENSG00000109323.8	MANBA	4	102732819	4_68	0	0.0229170299268441	4.68664100328639	3.38009567554425e-07	0.127829697595764	1
ENSG00000109332.19	UBE2D3	4	102869029	4_68	0	0.0244504243543714	5.29365462057952	4.07334295897607e-07	0.390310401248511	2
ENSG00000145354.9	CISD2	4	102868653	4_68	0	0.0232078499420442	4.80479871164196	3.50928855345689e-07	0.186402679707476	1
ENSG00000164037.16	SLC9B1	4	103020065	4_68	0	0.0229310632802204	4.69237863160779	3.38630611530153e-07	-0.304559555380624	1
ENSG00000164039.14	BDH2	4	103099265	4_68	0	0.0259562378972026	5.85412879943254	4.7820376706174e-07	0.927240122875373	3
ENSG00000138778.11	CENPE	4	103198600	4_68	0	0.0237969707524662	5.03972222204372	3.77430724140462e-07	-0.299152778859421	1
ENSG00000168769.13	TET2	4	105141258	4_69	0	0.0113324011514974	6.54556759390482	2.334415860646e-07	0.609911703890558	2
ENSG00000138777.19	PPA2	4	105426268	4_69	0	0.0164192641124079	11.7459341404784	6.06946237968566e-07	-2.16396147124081	4
ENSG00000138780.14	GSTCD	4	105707798	4_69	0	0.0116218245685504	6.70045989856045	2.45068730746667e-07	-0.530036399244095	1
ENSG00000168743.12	NPNT	4	105897896	4_69	0	0.00973890486500106	5.08485097837693	1.55846598095132e-07	0.220157276066886	1
ENSG00000138785.14	INTS12	4	105893931	4_69	0	0.00950129420568468	4.97822792573685	1.48856058917846e-07	0.161964750401921	1
ENSG00000164022.16	AIMP1	4	106315135	4_69	0	0.101923682428341	25.6535083429717	8.2286927545266e-06	-3.38845401437504	3
ENSG00000145348.16	TBCK	4	106316532	4_69	0	0.0276514619738847	14.9067111963776	1.29720588191594e-06	-3.42925724015517	2
ENSG00000155011.8	DKK2	4	107202240	4_70	0	0.0375222345587202	10.3118229219403	1.21767983536016e-06	1.01015017663728	1
ENSG00000138801.8	PAPSS1	4	107717634	4_70	0	0.0235392260775585	5.93045927824349	4.39328605444237e-07	0.398083124828001	2
ENSG00000164023.14	SGMS2	4	107824097	4_70	0	0.0644748618288078	15.4412432544291	3.13315339946728e-06	1.99621176662726	1
ENSG00000155016.17	CYP2U1	4	107930474	4_71	0	0.00993924443262406	5.18893600807932	1.62308274103693e-07	-0.993002081818374	1
ENSG00000138796.16	HADH	4	107989895	4_71	0	0.0329350380197584	15.8588616057007	1.64376281631023e-06	-1.97794963131597	1
ENSG00000138795.9	LEF1	4	108211514	4_71	0	0.0231842838336486	13.0123418939497	9.49419449668002e-07	3.12652100559496	2
ENSG00000005059.15	MCUB	4	109636260	4_71	0	0.015840011243705	8.99038890646946	4.48170161079819e-07	-1.06019380876345	1
ENSG00000138794.9	CASP6	4	109703334	4_71	0	0.00996487899966336	4.78491828946174	1.50056747602744e-07	0.214488474841038	2
ENSG00000123739.10	PLA2G12A	4	109728735	4_71	0	0.0100850182868627	4.8782914133795	1.54829390385574e-07	0.22084260658168	2
ENSG00000205403.12	CFI	4	109735574	4_71	0	0.0220552307846751	12.0285937170155	8.34901875173467e-07	-1.33276176911706	1
ENSG00000109534.16	GAR1	4	109816963	4_71	0	0.0461600797983726	19.1752022929849	2.78557899505315e-06	2.14853339509195	1
ENSG00000180245.4	RRH	4	109827059	4_71	0	0.0165034695262879	9.70194252413181	5.03898338943982e-07	1.40196019500885	2
ENSG00000183423.11	LRIT3	4	109848996	4_71	0	0.00981201988163527	4.65128220229022	1.43628320788937e-07	0.140118563394857	1
ENSG00000145349.16	CAMK2D	4	113761763	4_73	0	0.0393515297306465	11.4014399213099	1.41198569344715e-06	-1.2595289062281	1
ENSG00000180801.13	ARSJ	4	113979765	4_73	0	0.0200029413242738	5.04674981105876	3.17698094591723e-07	0.320599808023372	1
ENSG00000174607.10	UGT8	4	114598115	4_73	0	0.0191562425373547	4.64208602285464	2.79854622547844e-07	-0.087793457761577	1
ENSG00000174599.5	TRAM1L1	4	117095095	4_75	0	0.0327903973721749	4.64211191916615	4.79039428222989e-07	-0.0424222013947444	1
ENSG00000164099.3	PRSS12	4	118352557	4_76	0	0.0263012561370857	4.70139337525651	3.89145538258588e-07	-0.0883324652511499	2
ENSG00000145388.14	METTL14	4	118685363	4_76	0	0.0301503972213947	5.98381380743274	5.67779990788356e-07	-0.935936772649409	2
ENSG00000150961.14	SEC24D	4	118838391	4_76	0	0.0471207237555984	10.1934527066099	1.51161863927416e-06	1.86722073575917	1
ENSG00000172403.10	SYNPO2	4	118850992	4_76	0	0.0308161327644945	6.18910460021948	6.00226178281649e-07	-0.689632094483934	1
ENSG00000145390.11	USP53	4	119214746	4_77	0	0.0247213383383932	9.08816455587083	7.07061408701938e-07	1.42740885328558	1
ENSG00000164096.12	C4orf3	4	119303808	4_77	0	0.207126507130263	29.5636262923368	1.92709160294949e-05	3.59334122171218	2
ENSG00000186867.10	QRFPR	4	121380841	4_78	0	0.0178153219628676	9.43942395155529	5.29234492220275e-07	1.11203529941538	1
ENSG00000138735.15	PDE5A	4	119628378	4_78	0	0.0122378652609719	5.93258301785357	2.284854057605e-07	-0.358444020603253	1
ENSG00000164109.13	MAD2L1	4	120066840	4_78	0	0.0158011974862466	8.31820402279857	4.13645727497155e-07	-1.03822828444044	2
ENSG00000138738.10	PRDM5	4	120922314	4_78	0	0.0159875543380167	8.42773300518401	4.24035069162548e-07	-1.02926522312351	1
ENSG00000173376.13	NDNF	4	121021614	4_78	0	0.0120087893072334	5.75636038585735	2.17548540853194e-07	0.473945098083598	2
ENSG00000164111.14	ANXA5	4	121695011	4_78	0	0.0173523025592905	9.19323783895443	5.02035676910614e-07	-1.08036679643569	1
ENSG00000164112.12	TMEM155	4	121765435	4_79	0	0.02443484266499	4.95382172444814	3.80942031972217e-07	0.315511827896421	2
ENSG00000123737.12	EXOSC9	4	121801308	4_79	0	0.0311946819910933	7.24666044206718	7.11422257430973e-07	-0.967784206191915	2
ENSG00000138686.9	BBS7	4	121870446	4_79	0	0.0319411752526901	7.46902179901047	7.50798838876477e-07	1.00035347337229	1
ENSG00000138741.10	TRPC3	4	121950353	4_79	0	0.0431272236226449	10.2990133306118	1.39783559294894e-06	1.31300403555356	3
ENSG00000138688.15	KIAA1109	4	122152371	4_79	0	0.0862799145672957	16.9049925123706	4.5902217115382e-06	-2.20136704687582	1
ENSG00000181004.9	BBS12	4	122732421	4_79	0	0.0237567719098518	4.69001993159763	3.50647777109411e-07	0.206197615027039	2
ENSG00000138685.13	FGF2	4	122827461	4_79	0	0.026710605283003	5.78906756957394	4.86632737298423e-07	0.700631216238594	1
ENSG00000170917.13	NUDT6	4	122922586	4_79	0	0.0236493032365812	4.64752595855335	3.45898873637188e-07	0.0525389374272886	1
ENSG00000145375.7	SPATA5	4	122923453	4_79	0	0.0236639827086556	4.65334289281183	3.46546780694954e-07	-0.156027708295667	1
ENSG00000164056.10	SPRY1	4	123397011	4_80	0	0.0347442660162396	11.0708998393721	1.21052855057148e-06	-1.33947736215868	1
ENSG00000151458.11	ANKRD50	4	124761775	4_81	0	0.0689083952705066	13.4423693703142	2.91512334051424e-06	-1.62209816869832	1
ENSG00000196159.11	FAT4	4	125316086	4_81	0	0.0560821979260722	11.4803989329226	2.0262404414309e-06	-1.3435392045231	1
ENSG00000142731.10	PLK4	4	127879889	4_84	0	0.0377488173372949	10.614998017849	1.26104980963742e-06	-1.52327426225364	1
ENSG00000164074.14	ABHD18	4	127965590	4_84	0	0.0351484716160323	9.9426206176763	1.09980651248882e-06	-1.37972387883126	3
ENSG00000164073.9	MFSD8	4	127965541	4_84	0	0.0337950536438166	9.57289269847483	1.01813485360202e-06	1.41716293587087	1
ENSG00000138709.17	LARP1B	4	128061635	4_84	0	0.0325059842445875	9.20698639969596	9.41867466180279e-07	1.37534960162304	1
ENSG00000151470.12	C4orf33	4	129096764	4_85	0	0.0408700275270474	8.50054496237633	1.09335368431939e-06	-1.01256710631133	2
ENSG00000138650.8	PCDH10	4	133144847	4_88	0	0.138925471187646	23.586748469907	1.03123804734679e-05	3.00241672160147	2
ENSG00000254535.3	PABPC4L	4	134199509	4_89	0	0	23.5998626249986	0	-0.748728431925739	1
ENSG00000151012.13	SLC7A11	4	138242223	4_91	0	0.0281849480968504	6.61103977103342	5.86402729195512e-07	0.700871773884251	1
ENSG00000151014.5	NOCT	4	139015917	4_92	0	0.0261453265946401	5.00154573103932	4.11535485363051e-07	0.350325076063566	1
ENSG00000109381.19	ELF2	4	139177591	4_92	0	0.025299117960719	4.69293794682643	3.73644991720313e-07	-0.176747929468293	1
ENSG00000137463.4	MGARP	4	139280802	4_92	0	0.0253639320288628	4.71693089899645	3.76517415066336e-07	-0.212621603368295	1
ENSG00000164134.12	NAA15	4	139301326	4_92	0	0.0314420815177635	6.73409704192573	6.66345752188041e-07	0.848121157839157	1
ENSG00000109390.11	NDUFC1	4	139301217	4_92	0	0.0259027832347651	4.91411742291496	4.00590766429215e-07	0.332248895802415	1
ENSG00000085871.8	MGST2	4	139666260	4_92	0	0.0415604600460928	9.36266098432486	1.22458410520134e-06	1.15010970234654	2
ENSG00000153132.12	CLGN	4	140428193	4_93	0	0.0141594317634797	4.80064571311181	2.13921509707031e-07	-0.208628940557639	1
ENSG00000179387.9	ELMOD2	4	140524356	4_93	0	0.021708122822107	8.79557522586145	6.00890711978706e-07	-0.989391819135349	1
ENSG00000109436.7	TBC1D9	4	140755755	4_93	0	0.0368124310452492	13.7555916531229	1.59361257204376e-06	-1.53107982730586	2
ENSG00000170153.10	RNF150	4	140887651	4_93	0	0.0139801749230035	4.68170683034477	2.0598035092065e-07	-0.267658401325925	1
ENSG00000109445.10	ZNF330	4	141221549	4_93	0	0.0147369406098454	5.17389943956877	2.39957478937283e-07	-0.311445618010341	1
ENSG00000164136.16	IL15	4	141635546	4_93	0	0.0379919016181959	14.0528460194637	1.6802128169185e-06	-1.65620175894282	2
ENSG00000109452.12	INPP4B	4	142846943	4_94	0	0	541.396494839062	0	2.55153191737741	2
ENSG00000170185.9	USP38	4	143184545	4_94	0	0	5375.70985734228	0	4.13355200794401	1
ENSG00000153147.5	SMARCA5	4	143511424	4_94	0	0	11.166247001161	0	0.745639441333598	1
ENSG00000197465.13	GYPE	4	143905254	4_94	0	0	19.4060728836754	0	-0.422831500604841	2
ENSG00000164168.7	TMEM184C	4	147617258	4_96	0	0.0209835730731098	4.68220024779025	3.09199226579176e-07	-0.106227446569228	1
ENSG00000170390.15	DCLK2	4	150080132	4_97	0	0.122395209318195	23.229263348589	8.94764676403138e-06	-2.92310891836774	1
ENSG00000145425.9	RPS3A	4	151099099	4_97	0	0.0199014713539857	5.96417933912782	3.73546656431345e-07	0.566422647477099	1
ENSG00000109686.17	SH3D19	4	151326009	4_97	0	0.0452933831324866	13.694643790354	1.95206590022292e-06	-1.99715942285954	1
ENSG00000059691.11	GATB	4	151760800	4_97	0	0.0206041184823225	6.28888626189738	4.07790169949029e-07	0.928966253741661	2
ENSG00000109670.13	FBXW7	4	152536325	4_98	0	0.0186119175329165	4.98242032243194	2.91837069416689e-07	-0.351347919515519	1
ENSG00000170006.11	TMEM154	4	152680866	4_98	0	0.0226143629794006	6.80561830735345	4.84351802657858e-07	-0.73374205742434	1
ENSG00000169989.2	TIGD4	4	152779316	4_98	0	0.018316213728196	4.83264057074708	2.78566682293078e-07	-0.208439227198098	2
ENSG00000164144.15	ARFIP1	4	152779316	4_98	0	0.0181857236446221	4.76578004031478	2.72755523972068e-07	0.184361412391224	3
ENSG00000137460.8	FHDC1	4	152936606	4_98	0	0.0179518612681958	4.64475387650214	2.62410472302099e-07	0.0292054008880777	1
ENSG00000109654.14	TRIM2	4	153222954	4_98	0	0.0664513990342731	16.9799799785992	3.55099676212373e-06	-1.95540307384031	1
ENSG00000121211.7	MND1	4	153345131	4_98	0	0.0520387275014063	14.6543737192982	2.39995392876983e-06	1.59075037688997	1
ENSG00000121210.15	KIAA0922	4	153452044	4_98	0	0.0363001464177176	11.2505158776111	1.2852564362121e-06	-1.38782623308984	1
ENSG00000137462.6	TLR2	4	153701497	4_99	0	0.0204702310820943	5.43754315086465	3.50295400898363e-07	0.511667558112458	2
ENSG00000197410.12	DCHS2	4	154492203	4_100	0	0.00182344722928307	5.50260172930547	3.15769553716091e-08	-0.453876898481231	1
ENSG00000121207.11	LRAT	4	154627008	4_100	0	0.00172457449833829	5.10772502354995	2.77216095474442e-08	0.401023722623538	3
ENSG00000171566.11	PLRG1	4	154550012	4_100	0	0.00171854346951106	4.95198407932532	2.67823533319715e-08	0.107981439778443	1
ENSG00000164114.18	MAP9	4	155375241	4_100	0	0.00166905659728045	6.57936296553745	3.4559216134283e-08	-0.312875384176156	2
ENSG00000164116.16	GUCY1A3	4	155701575	4_100	0	0.00437696988901293	23.2015670990617	3.19594908547197e-07	3.67470198301678	1
ENSG00000061918.12	GUCY1B3	4	155757627	4_100	0	0.0017048877653939	7.56775707574097	4.0604292785941e-08	1.10559757600389	1
ENSG00000151790.8	TDO2	4	155854727	4_100	0	0.00186522635675213	5.58547383165564	3.27869137941723e-08	-0.0832036562795489	2
ENSG00000256043.2	CTSO	4	155953681	4_100	0	0.00552838849278958	14.2946569224242	2.48703137767911e-07	2.27043914660821	1
ENSG00000109738.10	GLRB	4	157075658	4_101	0	0.0208954695114003	5.1224222042815	3.36849943648495e-07	-0.11504651923358	1
ENSG00000164125.15	FAM198B	4	158173634	4_102	0	0.0191821942961351	5.60024229074841	3.38075793622012e-07	-0.678277727943645	1
ENSG00000164124.10	TMEM144	4	158173634	4_102	0	0.0183905668989186	5.20604787784664	3.01309100047558e-07	0.565371312209713	2
ENSG00000171503.11	ETFDH	4	158667824	4_102	0	0.0199847591365273	5.98368663326618	3.76336839549723e-07	0.57998430714799	2
ENSG00000171497.4	PPID	4	158714092	4_102	0	0.0225275300295844	7.1050141112913	5.03718029522007e-07	-0.65985262096507	2
ENSG00000052795.12	FNIP2	4	158769470	4_102	0	0.0445123500810972	13.5106322458909	1.89262760609168e-06	1.97072633287383	1
ENSG00000145414.8	NAF1	4	163166802	4_105	0	0.0246790188545637	4.64416680500234	3.60698780013443e-07	0.0025048838521386	2
ENSG00000164128.6	NPY1R	4	163344414	4_105	0	0.0294107806161421	6.29036234911435	5.82225454426514e-07	0.682024728564582	1
ENSG00000164129.11	NPY5R	4	163343900	4_105	0	0.102154096983977	18.1335165899144	5.82970792621547e-06	-1.8260009124496	1
ENSG00000145416.13	MARCH1	4	163528121	4_105	0	0.024863178811084	4.71387570068158	3.68844875089755e-07	0.262430218372977	1
ENSG00000250486.3	FAM218A	4	164956811	4_107	0	0.0328907027464286	4.99372913246048	5.16900685725242e-07	-0.326244445491944	2
ENSG00000183439.7	TRIM61	4	164977530	4_107	0	0.0418943973644995	7.27422662653947	9.59073184953352e-07	0.796739632400441	1
ENSG00000038295.7	TLL1	4	165873274	4_107	0	0.0413577980231603	7.1525040238234	9.30946004699011e-07	0.929647507688549	1
ENSG00000129116.17	PALLD	4	168501169	4_109	0	0.0155623479966575	4.66028365309864	2.28242464210223e-07	0.00395283316414917	1
ENSG00000181381.13	DDX60L	4	168538249	4_109	0	0.0412080214205962	13.7969023679613	1.78925536206255e-06	-1.62449165250053	1
ENSG00000145439.11	CBR4	4	168816561	4_110	0	0.141711322507246	21.7832480241402	9.71485138190003e-06	1.85039822174118	3
ENSG00000154447.14	SH3RF1	4	169267113	4_110	0	0.0223492308571086	6.6539737602092	4.68007312839676e-07	0.644396361703502	1
ENSG00000137601.16	NEK1	4	169611707	4_110	0	0.0191348430554554	5.16330083756326	3.10929055731397e-07	-0.334343453067602	2
ENSG00000109572.13	CLCN3	4	169612537	4_110	0	0.0182463676419777	4.77829957123977	2.74383991013001e-07	-0.222183148203927	1
ENSG00000056050.6	HPF1	4	169757842	4_110	0	0.0382386420736174	11.7164801142482	1.40996585236187e-06	1.3427630170154	1
ENSG00000198948.11	MFAP3L	4	169975475	4_111	0	0.0199519680218238	5.20729550547967	3.26969269955743e-07	-0.627129205676927	1
ENSG00000109586.11	GALNT7	4	173168484	4_112	0	0.0554717695086183	12.338788810724	2.15403881280487e-06	1.44410607345808	1
ENSG00000164104.11	HMGB2	4	173335429	4_112	0	0.132501395717794	20.3357955347912	8.47989731487729e-06	2.27913757280386	1
ENSG00000164118.12	CEP44	4	174304301	4_113	0	0.0158015274621032	4.89903574392832	2.43623204886511e-07	0.308824361918925	1
ENSG00000164120.13	HPGD	4	174520910	4_113	0	0.01655528512648	5.33442818990234	2.77928774053406e-07	-0.4285791775565	2
ENSG00000150628.6	SPATA4	4	176194973	4_114	0	0.0159519689491484	6.22621235506593	3.12569931956217e-07	-0.663566974776894	2
ENSG00000150627.15	WDR17	4	176065833	4_114	0	0.0135688248291664	4.71526851961081	2.01352784119419e-07	0.183392129091315	3
ENSG00000038002.8	AGA	4	177442224	4_114	0	0.0135967107667484	4.73442974051679	2.02586503481619e-07	-0.0792304933854282	1
ENSG00000129187.14	DCTD	4	182917533	4_118	0	0.0338805974666827	10.4934728092456	1.11886908828097e-06	-1.32346489891146	2
ENSG00000168564.5	CDKN2AIP	4	183444202	4_118	0	0.0183702642751453	4.75270015184727	2.74767140020134e-07	0.17532026309894	1
ENSG00000168556.6	ING2	4	183505373	4_118	0	0.0206984965751456	5.86915121325009	3.823165287816e-07	0.573122110718988	1
ENSG00000168538.15	TRAPPC11	4	183654935	4_118	0	0.0183142533056176	4.72414340825383	2.72283461516847e-07	-0.166954217117904	1
ENSG00000173320.11	STOX2	4	183797523	4_118	0	0.0181541860356986	4.64205353286677	2.65213666620515e-07	-0.00262556255625556	1
ENSG00000164303.10	ENPP6	4	184220963	4_119	0	0.097318053877584	23.2384761444332	7.11721417655451e-06	-2.39978546899382	1
ENSG00000164305.18	CASP3	4	184648878	4_119	0	0.0137068539390086	4.71882543936147	2.03554482590324e-07	0.146430169243007	2
ENSG00000164306.10	PRIMPOL	4	184649969	4_119	0	0.017193322688592	6.83559611599643	3.69866657197747e-07	-0.752613436850798	1
ENSG00000151725.11	CENPU	4	184731717	4_119	0	0.0135940335619199	4.64168119172727	1.98578680060905e-07	-0.0131935903019395	2
ENSG00000151729.10	SLC25A4	4	185138719	4_119	0	0.0139532149302347	4.88510971106038	2.14514957344997e-07	0.250204092007662	2
ENSG00000109762.15	SNX25	4	185204226	4_119	0	0.0151168716921203	5.63302937403563	2.67986499887464e-07	0.462749277933981	1
ENSG00000164323.12	CFAP97	4	185208203	4_119	0	0.0136923539944667	4.70894605961859	2.02913437404869e-07	0.0939242382518377	1
ENSG00000109771.15	LRP2BP	4	185395479	4_119	0	0.0301554747478657	12.1000325348986	1.14831670271496e-06	1.44920204874919	2
ENSG00000186352.8	ANKRD37	4	185395675	4_119	0	0.0216439939714732	8.9892982347681	6.12311148879622e-07	-1.18086378469445	2
ENSG00000109775.10	UFSP2	4	185425901	4_119	0	0.0177571039920114	7.13722029380311	3.98850566699258e-07	0.916917705979381	2
ENSG00000205129.8	C4orf47	4	185424577	4_119	0	0.0180552117189011	7.29288399507464	4.14391524803647e-07	-0.842662575768607	1
ENSG00000168491.9	CCDC110	4	185470605	4_119	0	0.0232160423096141	9.64609209413423	7.04771874405529e-07	-1.20139938410325	1
ENSG00000154553.13	PDLIM3	4	185535997	4_119	0	0.0169431321392828	6.69858700073737	3.57178964544822e-07	-0.668588180085106	1
ENSG00000164342.12	TLR3	4	186069190	4_120	0	0.0191352107513236	5.76338949941285	3.47072492284063e-07	-0.596155607387729	2
ENSG00000109794.13	FAM149A	4	186171472	4_120	0	0.0203221090940453	6.32648483623059	4.04613364501159e-07	0.77709314000596	1
ENSG00000145476.15	CYP4V2	4	186191475	4_120	0	0.0245515118813288	8.09747064660101	6.25657416708321e-07	-1.10755662399223	5
ENSG00000164344.15	KLKB1	4	186178198	4_120	0	0.0241531976353971	7.94413870413082	6.03851885936539e-07	1.00612628817767	3
ENSG00000083857.13	FAT1	4	186723962	4_120	0	0.0261250872559365	8.68012342878701	7.13662084409195e-07	-1.16402421133853	1
ENSG00000179059.9	ZFP42	4	188016032	4_121	0	0.0302952376983681	9.43856396444595	8.99889659403632e-07	-1.13686477907177	1
ENSG00000109536.11	FRG1	4	189941132	4_122	0	0.0204460611935746	7.22537513943165	4.64920857793614e-07	0.908474857658215	1
ENSG00000073578.16	SDHA	5	217525	5_1	0	0.0982610134459736	20.1476980009452	6.2303959168926e-06	-2.15015064176871	2
ENSG00000249915.7	PDCD6	5	301177	5_1	0	0.167412876840149	27.1359350368961	1.42969245085008e-05	-3.40890369866008	1
ENSG00000063438.16	AHRR	5	311916	5_1	0	0.0279193230381607	9.00508292509227	7.91227865490525e-07	-1.24646659959107	2
ENSG00000180104.15	EXOC3	5	415208	5_1	0	0.0190109909652945	5.69299732443727	3.40607893843422e-07	-0.785345806254128	2
ENSG00000066230.10	SLC9A3	5	434990	5_1	0	0.336206987565534	22.388661633897	2.36888425749371e-05	4.1896376824966	4
ENSG00000071539.13	TRIP13	5	892089	5_1	0	0.0357342116965116	12.6135906219332	1.41850839812337e-06	-2.12846058571345	2
ENSG00000113504.20	SLC12A7	5	1104823	5_2	0	0.0154135381155934	4.75550320644029	2.30678858271789e-07	-0.23504440112615	1
ENSG00000049656.13	CLPTM1L	5	1343679	5_2	0	0.0678114808966682	18.7087891308065	3.99261912279146e-06	-2.18452266166199	1
ENSG00000142319.17	SLC6A3	5	1446274	5_2	0	0.138514895162382	25.6253162487282	1.11705533012817e-05	-2.64173307519058	1
ENSG00000153395.9	LPCAT1	5	1520550	5_2	0	0.026310046795666	9.76004260894183	8.0813200705248e-07	1.21418686377632	1
ENSG00000170561.12	IRX2	5	2393728	5_3	0	0.0147255550981329	4.65901752364698	2.15911111261008e-07	-0.165805058887822	2
ENSG00000164151.11	ICE1	5	5416340	5_5	0	0.024806126141645	4.64396083372349	3.62540450279788e-07	0.014154746876257	2
ENSG00000133398.3	MED10	5	6380100	5_6	0	0.278026042200875	27.8676533476384	2.43834329880029e-05	-3.01183017095458	1
ENSG00000215218.3	UBE2QL1	5	6522462	5_6	0	0.0286783008633491	5.72252573192336	5.16475999163992e-07	0.503517159475088	1
ENSG00000037474.14	NSUN2	5	6610278	5_6	0	0.0319425608603781	6.73554965196322	6.77098336089974e-07	-0.772440372205504	2
ENSG00000145545.11	SRD5A1	5	6633334	5_6	0	0.0407814156746741	9.03698692959673	1.1598315691462e-06	0.996572270840543	2
ENSG00000112941.13	PAPD7	5	6712420	5_6	0	0.0277930846769451	5.42813449077926	4.7478427192128e-07	-0.470106809289485	1
ENSG00000124279.11	FASTKD3	5	7869465	5_7	0	0.0385731577094375	8.32107624907244	1.0101216238591e-06	1.0408257031847	1
ENSG00000150756.13	FAM173B	5	10241755	5_9	0	0.0281722982709906	5.50186789882023	4.87799566624344e-07	-0.401621673036386	2
ENSG00000150753.11	CCT5	5	10250331	5_9	0	0.0263772003446017	4.8838968322073	4.05419051233022e-07	0.231008284938326	1
ENSG00000164237.8	CMBL	5	10308070	5_9	0	0.0356014822443855	7.70274644942251	8.63023568396052e-07	-0.887717934507338	1
ENSG00000145495.15	MARCH6	5	10359868	5_9	0	0.0270913219915252	5.13457600434466	4.37767744304273e-07	-0.324815876879857	1
ENSG00000112977.15	DAP	5	10675024	5_9	0	0.025726143778617	4.64943523215752	3.76429688601408e-07	0.0716948621944305	3
ENSG00000169862.18	CTNND2	5	11912648	5_10	0	0.0175914764498206	4.97047071744908	2.75174879216401e-07	0.192294794332596	2
ENSG00000039139.9	DNAH5	5	14001939	5_11	0	0.0311384673232934	4.91385937463108	4.81536187013252e-07	0.278188233713455	1
ENSG00000038382.18	TRIO	5	14173352	5_11	0	0.0324035461353182	5.2883475361595	5.39288925922382e-07	-0.453125685136704	1
ENSG00000145569.5	FAM105A	5	14527693	5_11	0	0.0514998112065004	9.66243815970172	1.56603454565206e-06	-1.18872026430752	2
ENSG00000154124.4	OTULIN	5	14664586	5_11	0	0.0569135169896061	10.6112921510815	1.90060850885355e-06	1.28111534482123	1
ENSG00000154122.12	ANKH	5	14876119	5_12	0	0.0163972609396319	4.75065892669249	2.45151261844598e-07	-0.164159899761431	1
ENSG00000183580.9	FBXL7	5	15502859	5_12	0	0.0185979626218934	5.92802391148744	3.46963900147705e-07	0.916742332105933	1
ENSG00000173545.4	ZNF622	5	16464335	5_12	0	0.018470708888403	5.86375553280909	3.40853998499717e-07	0.543280733961458	1
ENSG00000154153.13	FAM134B	5	16585240	5_12	0	0.0170436289074468	5.11197109251767	2.7419493786535e-07	0.276754461568778	1
ENSG00000176788.8	BASP1	5	17065855	5_13	0	0.0298846269856493	7.12452854962705	6.70058844748495e-07	-0.753613809839223	1
ENSG00000113361.12	CDH6	5	31193770	5_21	0	0.0169041948836601	4.95373069459246	2.63533516690773e-07	-0.391962614456909	1
ENSG00000113360.16	DROSHA	5	31526264	5_22	0	0.00469266983971683	17.0227586839397	2.51396319998809e-07	1.57292507332438	4
ENSG00000082213.17	C5orf22	5	31532531	5_22	0	0.00131993148687848	5.6202614372396	2.33462365084356e-08	-0.566694637225829	1
ENSG00000133401.15	PDZD2	5	31629905	5_22	0	0.00119668826780261	4.66235195202031	1.7558809271793e-08	-0.120830064542024	1
ENSG00000113384.13	GOLPH3	5	32174315	5_22	0	0.00137529501081302	5.85254444406469	2.53308382411665e-08	0.400901594780676	1
ENSG00000150712.10	MTMR12	5	32308600	5_22	0	0.00245446554916118	11.5045179568699	8.8865735710151e-08	-1.26830172864558	1
ENSG00000056097.15	ZFR	5	32445039	5_22	0	0.00153647262882073	7.71303184455689	3.72957140252659e-08	1.02349665590935	2
ENSG00000113387.11	SUB1	5	32532125	5_22	0	0.00128421245048949	5.8074095363894	2.34708221823255e-08	-0.861870378269456	1
ENSG00000113407.13	TARS	5	33440200	5_22	0	0.00184534573487027	7.47358782845931	4.34026115278667e-08	0.876201661513936	1
ENSG00000242110.7	AMACR	5	34007995	5_23	0	0.0194641723161141	6.12706565884654	3.75316319467054e-07	0.670921158194076	1
ENSG00000082196.20	C1QTNF3	5	34043788	5_23	0	0.0266587890679243	9.07404458998636	7.61290308595285e-07	-1.12189147354733	1
ENSG00000039560.13	RAI14	5	34656370	5_23	0	0.0283233356174207	9.64259482714751	8.5950278993216e-07	-1.15307723444026	1
ENSG00000205838.13	TTC23L	5	34839323	5_23	0	0.0503759585153093	15.0715039911571	2.38940016434679e-06	2.32272930884549	1
ENSG00000113460.12	BRIX1	5	34904101	5_23	0	0.0197117891493636	6.24533529066777	3.87427797657063e-07	0.523137287182576	1
ENSG00000168724.14	DNAJC21	5	34885110	5_23	0	0.0206751828555904	6.69191296283298	4.35420243837269e-07	0.707811632996017	2
ENSG00000152582.13	SPEF2	5	35619633	5_24	0	0.093608994093904	15.3159005235998	4.51199998003636e-06	-1.80062503822653	1
ENSG00000145604.15	SKP2	5	36171318	5_24	0	0.0309768235704672	4.80553233249248	4.68476013601073e-07	0.128233804396191	1
ENSG00000197603.13	C5orf42	5	37249431	5_25	0	0.0152174891449716	4.66849838108181	2.23578061762967e-07	-0.135437544892675	2
ENSG00000113594.9	LIFR	5	38544303	5_25	0	0.0192737847898392	6.87723404760714	4.17147633020937e-07	-0.615634553517625	2
ENSG00000145623.12	OSMR	5	38845758	5_26	0	0.0237348621207644	5.02090117710295	3.7503980173506e-07	-0.318280724921844	1
ENSG00000082074.15	FYB	5	39274376	5_26	0	0.0246964115347738	5.39318383450989	4.19167933243156e-07	0.776477963663487	1
ENSG00000153071.14	DAB2	5	39436142	5_26	0	0.0371622106994729	9.23382531155756	1.07992145430184e-06	1.09941241212289	1
ENSG00000171522.5	PTGER4	5	40679687	5_27	0	0.0203780457853674	4.67221980719931	2.99636540060575e-07	0.0119287993009939	1
ENSG00000113638.13	TTC33	5	40756124	5_27	0	0.155352325235542	24.0660371077072	1.17660669067491e-05	3.10637297782407	2
ENSG00000132356.11	PRKAA1	5	40798872	5_27	0	0.17525748497605	25.2697040843978	1.39375264636183e-05	-3.36054511586651	1
ENSG00000132357.13	CARD6	5	40841639	5_27	0	0.0557254542722081	14.1457318220084	2.48077862684419e-06	-1.78251803751841	2
ENSG00000112936.18	C7	5	40972109	5_27	0	0.029816889799496	8.24109952999424	7.7331506924387e-07	-0.997455809696744	1
ENSG00000182836.9	PLCXD3	5	41510133	5_27	0	0.0848934415190128	18.1678765848238	4.85386043410431e-06	2.16285695669497	1
ENSG00000083720.12	OXCT1	5	41870573	5_27	0	0.0389383999945049	10.753454782117	1.31775626311201e-06	1.23747452059758	1
ENSG00000205765.8	C5orf51	5	41901788	5_28	0	0.0169303497123298	5.94572475139523	3.16796009914514e-07	0.394960388728181	1
ENSG00000151876.12	FBXO4	5	41926198	5_28	0	0.0165317253733737	5.86408294876236	3.05089499662074e-07	-0.849270038715666	1
ENSG00000112964.13	GHR	5	42413783	5_28	0	0.0380408626115739	14.0331194310737	1.68001651683152e-06	-1.55394882624747	2
ENSG00000198865.9	CCDC152	5	42757077	5_28	0	0.0183288019781126	6.66323497499362	3.84351147083253e-07	-0.826547790611349	2
ENSG00000250722.5	SELENOP	5	42887136	5_28	0	0.014956303131033	4.96005539409518	2.33463912400168e-07	0.0293833161553774	1
ENSG00000172262.11	ZNF131	5	43066610	5_28	0	0.0253798114354795	9.71153217287021	7.75684508446907e-07	1.29123279249229	1
ENSG00000177453.7	NIM1K	5	43192351	5_28	0	0.0246226212155303	9.47464695740086	7.34186330252201e-07	-1.2760955964176	1
ENSG00000112972.14	HMGCS1	5	43313076	5_28	0	0.0212350686881658	8.53037955497233	5.70073691553726e-07	1.52719571911368	1
ENSG00000151882.11	CCL28	5	43413342	5_28	0	0.0369394518926798	14.4327975037653	1.67783766393854e-06	-2.33000773956397	1
ENSG00000151881.14	TMEM267	5	43484155	5_28	0	0.0150640094801671	5.18847423893206	2.45974008581718e-07	-0.545193416149827	1
ENSG00000172239.13	PAIP1	5	43557303	5_28	0	0.0417166867874368	16.8904227274266	2.21747790626541e-06	-2.74272714346784	1
ENSG00000112992.16	NNT	5	43602611	5_28	1	0.0861117801196126	27.3406646936029	7.40935851765702e-06	4.4280612115867	2
ENSG00000170571.11	EMB	5	50441389	5_29	0	0.0158624775738966	5.60574769129535	2.79842415951003e-07	-0.536242671595423	1
ENSG00000151883.17	PARP8	5	50666345	5_29	0	0.0228038077532285	9.00126395338565	6.45981144939393e-07	-1.28010766104393	2
ENSG00000016082.14	ISL1	5	51383716	5_30	0	0.0356575540686213	12.8254930075632	1.4392445425515e-06	2.40552493810628	1
ENSG00000213949.8	ITGA1	5	52763905	5_30	0	0.0160013861420927	5.3127090088598	2.67536233411193e-07	0.646733274639515	2
ENSG00000152684.10	PELO	5	52787392	5_30	0	0.0336033969386964	12.2665341855948	1.29722117518782e-06	1.42533918402317	1
ENSG00000164171.10	ITGA2	5	52988556	5_31	0	0.0165120553266724	5.25444710299997	2.73046826399696e-07	-0.3350324893478	3
ENSG00000164172.18	MOCS2	5	53107956	5_31	0	0.0965116390399486	21.9547498027656	6.66833112463382e-06	-2.17844178948915	2
ENSG00000134363.11	FST	5	53480898	5_31	0	0.0167516591124708	5.38907721983612	2.84106524284436e-07	0.579015271039941	1
ENSG00000164258.11	NDUFS4	5	53560674	5_31	0	0.0159113136597129	4.90817188645398	2.45773341582337e-07	0.303188183201909	3
ENSG00000169271.2	HSPB3	5	54455237	5_32	0	0.0218080555313092	5.42852710366847	3.7257004012544e-07	-0.433678032420466	1
ENSG00000178996.13	SNX18	5	54518702	5_32	0	0.0362568153444182	10.2022334765054	1.16410964223361e-06	-1.22046382698684	2
ENSG00000164283.12	ESM1	5	55020200	5_32	0	0.0223153641092662	5.64390681807395	3.9636270713851e-07	-0.587128921559007	1
ENSG00000113088.5	GZMK	5	55026346	5_32	0	0.0217896012382295	5.420598932115	3.71711101050368e-07	0.519534668065937	1
ENSG00000145649.7	GZMA	5	55102237	5_32	0	0.0331478127819762	9.35817020814723	9.76235937365168e-07	1.09313610289675	2
ENSG00000164294.13	GPX8	5	55164338	5_32	0	0.0239634961356616	6.31158379724232	4.75989645874232e-07	-1.02002243811589	1
ENSG00000152669.8	CCNO	5	55233588	5_32	0	0.0240750797130329	6.35512904498032	4.81505310222725e-07	-0.596962406157956	1
ENSG00000067248.9	DHX29	5	55307229	5_32	0	0.0248488530164737	6.65170763098264	5.20173798695985e-07	1.05078547538439	2
ENSG00000039123.15	SKIV2L2	5	55305624	5_32	0	0.0467533408768049	12.6027237090425	1.85432579147723e-06	1.63587383467991	2
ENSG00000067113.16	PLPP1	5	55534674	5_32	0	0.0236193560985376	6.17600772203175	4.59076284339413e-07	-0.803468110054145	2
ENSG00000177058.11	SLC38A9	5	55772215	5_32	0	0.150051804806942	23.8440020897228	1.12597655651334e-05	-2.51404119050037	1
ENSG00000095015.5	MAP3K1	5	56814857	5_33	0	0.0701714405563142	19.9450467049659	4.40457920042053e-06	-2.28286515241676	2
ENSG00000155542.11	SETD9	5	56909472	5_33	0	0.0131826578555001	4.65403733926274	1.93082012784175e-07	-0.310816629075434	3
ENSG00000155545.19	MIER3	5	56972157	5_33	0	0.0139460813483513	5.17357127670299	2.27065736029739e-07	0.566858606435549	1
ENSG00000145632.14	PLK2	5	58459876	5_35	1	0.547460578547471	25.3069020475504	4.36014377039978e-05	4.92169713694281	1
ENSG00000152932.7	RAB3C	5	58609647	5_35	0	0.0229297753821182	6.51478360869871	4.70120045099564e-07	-0.47274758992821	1
ENSG00000113448.18	PDE4D	5	60522035	5_36	0	0.0407536719751093	11.7911196811745	1.51227497909024e-06	-1.1375305524967	1
ENSG00000035499.12	DEPDC1B	5	60699857	5_36	0	0.0251069610081462	7.235076943156	5.71671150332507e-07	-0.880736449460658	2
ENSG00000164181.13	ELOVL7	5	60844054	5_36	0	0.0287929120457759	8.52065603291946	7.72089414226602e-07	-1.23929035514505	2
ENSG00000049167.13	ERCC8	5	60799445	5_36	0	0.0191127700120353	4.68025334171784	2.81515278228796e-07	0.0375272057243573	2
ENSG00000164182.10	NDUFAF2	5	60945031	5_36	0	0.0196502454899343	4.93970024282768	3.05476319474348e-07	0.185943328893931	1
ENSG00000068796.16	KIF2A	5	62306834	5_37	0	0.0131207884332658	5.26583715959039	2.17438443874868e-07	-0.812451397817859	1
ENSG00000086189.9	DIMT1	5	62402032	5_38	0	0.0223533805051427	7.65847673467889	5.38759054300056e-07	1.80511532647427	1
ENSG00000086200.16	IPO11	5	62403638	5_38	0	0.0223399644310198	4.93026936780115	3.46626768859005e-07	0.171163055522076	1
ENSG00000164197.11	RNF180	5	64166149	5_39	0	0.0462203786054048	14.5912055876945	2.12243133547505e-06	-1.88757096100965	1
ENSG00000153006.15	SREK1IP1	5	64744044	5_40	0	0.0152386967163954	5.03375092722798	2.41406256808416e-07	0.507693972971416	3
ENSG00000153015.15	CWC27	5	64768584	5_40	0	0.0168277070941689	5.96045068492542	3.15655249895087e-07	-0.731969271595759	1
ENSG00000123219.12	CENPK	5	65563062	5_40	0	0.0203539350890208	7.73974022587803	4.95773995491495e-07	-1.01742534110696	3
ENSG00000113593.11	PPWD1	5	65563113	5_40	0	0.0185211752775785	6.8569255488288	3.99674968545366e-07	0.959518975698028	2
ENSG00000123213.22	NLN	5	65722494	5_40	0	0.0255005303166751	9.85173715873013	7.906258366161e-07	1.17221981978241	1
ENSG00000112851.14	ERBIN	5	65926341	5_40	0	0.0156699179614839	5.29440132670789	2.61091392853227e-07	0.512281400072715	3
ENSG00000069020.18	MAST4	5	66596415	5_40	0	0.149694031751725	26.7764874342424	1.26144135406042e-05	-3.10091817368923	1
ENSG00000145740.18	SLC30A5	5	69093012	5_42	0	0.0454861123238687	12.5089609787649	1.79064308910349e-06	1.96287629248349	2
ENSG00000134057.14	CCNB1	5	69166611	5_42	0	0.0373932695862962	10.6592980285803	1.25438548305727e-06	-1.72555813567102	1
ENSG00000153044.9	CENPH	5	69188592	5_42	0	0.0383434118894942	10.8958540987105	1.31480397286797e-06	-1.78616223686848	2
ENSG00000134056.11	MRPS36	5	69217745	5_42	0	0.0392811600132772	11.1237362030891	1.37513064112183e-06	-1.7757479597461	1
ENSG00000183323.12	CCDC125	5	69319777	5_42	0	0.069577955605295	16.5482746908861	3.62354249446647e-06	2.22490055709794	3
ENSG00000085231.13	AK6	5	69362672	5_42	0	0.0308799508547365	8.85790569730518	8.60828479291132e-07	1.5679738107498	2
ENSG00000273841.4	TAF9	5	69365721	5_42	0	0.0197117260668193	4.64869673501086	2.8837980515824e-07	0.413645662223731	3
ENSG00000152939.14	MARVELD2	5	69414843	5_42	0	0.020116865468885	4.83907687609566	3.06359820836272e-07	0.263990158237839	1
ENSG00000197822.10	OCLN	5	69464312	5_42	0	0.0225594605522851	5.91205879904123	4.19736202407399e-07	-0.571265053936812	2
ENSG00000183474.15	GTF2H2C	5	69497101	5_42	0	0.0198814137607521	4.7289053514539	2.95880850996966e-07	0.117394662126346	1
ENSG00000145736.14	GTF2H2	5	71375655	5_42	0	0.0197002087287752	4.64322820194302	2.87872268338441e-07	0.000459316285198288	1
ENSG00000145734.18	BDP1	5	71454770	5_42	0	0.0198699630242958	4.72351178151998	2.95373164283149e-07	0.104454274418294	1
ENSG00000131844.15	MCCC2	5	71586826	5_42	0	0.0306029283320816	8.77320947527559	8.44948925313916e-07	-1.25363104403278	2
ENSG00000131711.14	MAP1B	5	72107076	5_43	0	0.176266121418958	24.0594668731114	1.33463903180802e-05	-4.14165173160062	3
ENSG00000113048.16	MRPS27	5	72320993	5_43	0	0.0207709236343688	10.593154705583	6.92452675455601e-07	0.0107046777988813	2
ENSG00000083312.17	TNPO1	5	72816603	5_43	0	0.01078644577981	5.66535263996227	1.92315499016398e-07	0.0237878404440072	1
ENSG00000157107.13	FCHO2	5	72952892	5_43	0	0.0209774361844923	12.7572298179794	8.42204895603408e-07	-2.01005308156701	1
ENSG00000251493.4	FOXD1	5	73448548	5_43	0	0.0104464104551301	5.55600471333517	1.82657986134358e-07	0.433528735619794	2
ENSG00000164331.9	ANKRA2	5	73565630	5_43	0	0.0102487651921661	5.40307773138228	1.74269639356101e-07	0.376784166153543	1
ENSG00000164338.9	UTP15	5	73564529	5_43	0	0.00963389974984741	4.83651963379388	1.46637163623869e-07	0.194042493582778	2
ENSG00000214944.9	ARHGEF28	5	73626822	5_43	0	0.0166714307444991	9.97660182576364	5.23437081527414e-07	-1.23190961597623	1
ENSG00000171617.13	ENC1	5	74640950	5_44	0	0.0237676311506994	7.79604123523156	5.83134854367299e-07	0.779680778422726	1
ENSG00000164347.17	GFM2	5	74767056	5_44	0	0.0201844942785372	6.26563217408833	3.98007945672767e-07	0.64891195955921	2
ENSG00000164346.9	NSA2	5	74766533	5_44	0	0.0179994565450805	5.19385933270396	2.94210758512137e-07	-0.380852072196297	3
ENSG00000198780.11	FAM169A	5	74866899	5_44	0	0.0252926209106502	8.37908314473453	6.66959262695636e-07	-1.04048914987665	1
ENSG00000176928.5	GCNT4	5	75030705	5_44	0	0.0204624752874797	6.39364754964032	4.1173314885531e-07	0.53604974489884	2
ENSG00000122008.15	POLK	5	75510279	5_44	0	0.0169715085903642	4.64412137510861	2.4804643155507e-07	0.455050456447598	1
ENSG00000113163.15	COL4A3BP	5	75512412	5_44	0	0.0188508964877065	5.62609338020487	3.33770476344634e-07	0.259233506013519	1
ENSG00000189045.13	ANKDD1B	5	75611435	5_44	0	0.0191055094955007	5.75158919616548	3.45824260281724e-07	-0.368455938024649	1
ENSG00000122012.13	SV2C	5	76082735	5_44	0	0.0229098539833856	7.45158971231989	5.37254707268349e-07	-0.905841353459625	1
ENSG00000254893.5	AC113404.1	5	76173971	5_44	0	0.0327374652812484	10.8023563958997	1.11294198488906e-06	-1.26915959682649	1
ENSG00000145703.15	IQGAP2	5	76402936	5_44	0	0.0663302357651745	17.4869302231018	3.65034650864347e-06	-1.90389215841602	1
ENSG00000164220.6	F2RL2	5	76623808	5_45	0	0.0177334461661102	5.61220738302827	3.13210148416631e-07	-0.422592326123352	2
ENSG00000181104.6	F2R	5	76707089	5_45	0	0.0161773444173772	4.75383115099688	2.42024848882259e-07	-0.184751806414766	2
ENSG00000164251.4	F2RL1	5	76819138	5_45	0	0.0223109574309351	7.76099405536127	5.44934786000823e-07	-0.915526493750876	3
ENSG00000145708.10	CRHBP	5	76952261	5_45	0	0.0183249664857909	5.91901636165385	3.41351411645974e-07	0.573938178094815	2
ENSG00000164252.12	AGGF1	5	77028941	5_45	0	0.0161381107143446	4.73114443318167	2.40285669631982e-07	0.125191691115029	1
ENSG00000164253.13	WDR41	5	77582863	5_45	0	0.032462264466995	11.2805031679588	1.15243451588038e-06	1.28493389067306	1
ENSG00000171530.13	TBCA	5	77786424	5_45	0	0.0159852870585169	4.64224691732636	2.33538050095285e-07	-0.115597050979381	1
ENSG00000113273.15	ARSB	5	78769461	5_46	0	0.0600651174705732	18.3591715236568	3.47043874894053e-06	-1.97216753507429	2
ENSG00000132840.9	BHMT2	5	79065043	5_46	0	0.0193873897800674	7.69931817452342	4.69764920316479e-07	1.08892882514416	3
ENSG00000145692.14	BHMT	5	79065827	5_46	0	0.0141638326032538	4.89289213016216	2.1809986680701e-07	-0.197357980534884	3
ENSG00000132837.14	DMGDH	5	79235959	5_46	0	0.0146269845494246	5.14580345289889	2.36873769016056e-07	0.404485687742504	1
ENSG00000152409.8	JMY	5	79235959	5_46	0	0.0146269845494246	5.14580345289889	2.36873769016056e-07	-0.404485687742504	1
ENSG00000164329.13	PAPD4	5	79580882	5_46	0	0.0144822815922405	5.03014301091855	2.29258947277966e-07	-0.326986860211338	2
ENSG00000164309.14	CMYA5	5	79691722	5_46	0	0.0173830737918284	6.79133248061699	3.71527136260775e-07	-0.775675615721167	1
ENSG00000113296.14	THBS4	5	79875564	5_46	0	0.12699939598459	25.0986669475683	1.0031393915921e-05	2.57664831497922	3
ENSG00000164300.16	SERINC5	5	80160264	5_47	0	0.0343575893252562	5.72108511746008	6.1860021576606e-07	-0.438036994304926	1
ENSG00000152380.9	FAM151B	5	80488365	5_47	0	0.032891406170892	5.31066507589621	5.49718467899297e-07	0.63015498006875	1
ENSG00000228716.6	DHFR	5	80654962	5_47	0	0.0317132661032564	4.96757893888776	4.95786529132221e-07	0.21753001082452	1
ENSG00000113318.9	MSH3	5	80618955	5_47	0	0.0306394808332147	4.64374530513807	4.47773891976525e-07	0.127323866016612	2
ENSG00000113319.12	RASGRF2	5	81167816	5_47	0	0.036842435013607	6.37876225358957	7.39594572515603e-07	0.705157196642808	1
ENSG00000131730.15	CKMT2	5	81234998	5_48	0	0.0294533409914683	5.44091740177797	5.0433100933735e-07	0.435330897176041	1
ENSG00000145687.16	SSBP2	5	81751840	5_48	0	0.0344339970969857	6.91017847918034	7.48834210400967e-07	0.855733057920911	2
ENSG00000152348.15	ATG10	5	81972015	5_48	0	0.0344626667519917	6.9180128681083	7.50307382628092e-07	-0.755956530336835	3
ENSG00000186468.12	RPS23	5	82278173	5_48	0	0.0272207661319901	4.70071554522518	4.02692266689278e-07	0.1379568543289	3
ENSG00000205464.11	ATP6AP1L	5	82279782	5_48	0	0.0305253443127161	5.77684709411934	5.54958384756467e-07	-0.547847229484302	1
ENSG00000152422.15	XRCC4	5	83077850	5_49	0	0.0286606100656285	4.70775720219981	4.24627836174849e-07	0.0999664845987518	1
ENSG00000174695.9	TMEM167A	5	83078300	5_49	0	0.029574643126666	5.00264535102541	4.65616328813646e-07	0.249901406699732	2
ENSG00000038427.15	VCAN	5	83471382	5_49	0	0.0302201248051557	5.20551717165825	4.95072850704927e-07	-0.364312953668608	1
ENSG00000145715.14	RASA1	5	87268153	5_51	0	0.0925487563289773	19.7934737648881	5.76503011880459e-06	2.64677831344122	1
ENSG00000134480.13	CCNH	5	87412823	5_51	0	0.0842116382901832	18.9017972065512	5.00938244488656e-06	-2.59416580474354	1
ENSG00000113356.11	POLR3G	5	90511894	5_53	0	0.0328387407870677	10.6541206874617	1.10106531332317e-06	1.78540065641211	1
ENSG00000176055.9	MBLAC2	5	90474951	5_53	0	0.110512225651798	22.2248209897746	7.72960979969658e-06	-2.58101216017621	1
ENSG00000176018.12	LYSMD3	5	90529159	5_53	0	0.0319575321704603	10.3983090719753	1.04579107323917e-06	-1.62469173796975	1
ENSG00000113391.18	FAM172A	5	94111343	5_55	0	0.0375008838272533	11.4463835668515	1.35088622136206e-06	-1.71732565663931	1
ENSG00000185261.14	KIAA0825	5	94618311	5_56	0	0.023083277760648	5.03706554253786	3.65918235543819e-07	-0.2907404887648	2
ENSG00000133302.12	SLF1	5	94618349	5_56	0	0.0235304048300539	5.21684322904702	3.86319080528969e-07	-0.344677857291996	1
ENSG00000175471.19	MCTP1	5	95279612	5_56	0	0.0223474718009571	4.73357111103536	3.3290956816181e-07	0.156839592086004	1
ENSG00000198677.10	TTC37	5	95548769	5_56	0	0.023257926357721	5.10769373167861	3.73856394157664e-07	-0.386960728481661	2
ENSG00000178015.4	GPR150	5	95619679	5_56	0	0.0723735375420409	15.8349063046405	3.60665227161137e-06	-1.74540894332665	1
ENSG00000175449.13	RFESD	5	95647459	5_56	0	0.0332725031717993	8.46969585813118	8.86874696475403e-07	-0.978884276438849	1
ENSG00000145757.15	SPATA9	5	95660482	5_56	0	0.0259067224338526	6.1189124070042	4.98879527324014e-07	0.632704969921203	1
ENSG00000173221.13	GLRX	5	95825737	5_56	0	0.0372405780690044	9.53070326962357	1.11699270242053e-06	-1.25642967077666	1
ENSG00000153113.23	CAST	5	96661562	5_57	0	0.0186096563831507	11.3705648926656	6.65931209472811e-07	2.58607882895399	1
ENSG00000164307.12	ERAP1	5	96777250	5_57	0	0.0343829254158171	19.3700364916996	2.09595636874992e-06	4.05407588222715	2
ENSG00000164308.16	ERAP2	5	96916728	5_57	0	0.0520476252247696	20.7954235104675	3.40625895901602e-06	-3.51301406674933	1
ENSG00000113441.15	LNPEP	5	96935736	5_57	0	0.0298003290337109	9.74414177743518	9.13847287897861e-07	-1.34646821402556	1
ENSG00000058729.10	RIOK2	5	97184147	5_57	0	0.0172395734773131	5.63116283599395	3.05515730640157e-07	-0.452807005786064	1
ENSG00000174136.11	RGMB	5	98769273	5_58	0	0.0239842437088643	4.66755051772022	3.52309236517676e-07	-0.206514628980672	1
ENSG00000145730.20	PAM	5	102753588	5_60	0	0.0369288014806198	7.72397590813063	8.97666663369922e-07	1.07385022385034	1
ENSG00000145723.16	GIN1	5	103120600	5_60	0	0.0291012410847999	5.4828757154815	5.02144703242829e-07	0.199279264948637	1
ENSG00000145725.19	PPIP5K2	5	103120550	5_60	0	0.0402237640978529	8.52979705622591	1.07976782225304e-06	-0.870234926101995	2
ENSG00000181751.9	C5orf30	5	103259015	5_60	0	0.0269609547027445	4.76570463244326	4.04362956003583e-07	-0.00830143763761142	1
ENSG00000112874.9	NUDT12	5	103550314	5_60	0	0.0283381885164571	5.2334019454665	4.66729391016393e-07	-0.485650182505108	3
ENSG00000145743.15	FBXL17	5	108381763	5_64	0	0	42.4706427895683	0	0.592747338151791	1
ENSG00000198961.9	PJA2	5	109381627	5_65	0	0.0164930221350442	5.29486881246571	2.74830178459287e-07	0.442086078434317	3
ENSG00000112893.9	MAN2A1	5	109689998	5_65	0	0.0164839114295254	5.28970496595954	2.74410481527212e-07	0.367657299433228	1
ENSG00000164209.16	SLC25A46	5	110744030	5_65	0	0.0160227777022746	5.02459179903097	2.53365551466056e-07	0.290625902255943	1
ENSG00000186952.14	TMEM232	5	110736796	5_65	0	0.0154107678011691	4.66078105417735	2.26043463175964e-07	0.152708132763083	1
ENSG00000145777.14	TSLP	5	111136098	5_65	0	0.150713739827646	26.3668896416822	1.25060661565889e-05	2.60588986479338	1
ENSG00000134987.11	WDR36	5	111091403	5_65	0	0.0206451951522103	7.39488904593061	4.80462645575444e-07	-0.972986314794808	3
ENSG00000152495.10	CAMK4	5	111225941	5_65	0	0.062949154318354	17.9059207371527	3.54728049905034e-06	2.38976442554607	1
ENSG00000164211.12	STARD4	5	111512492	5_66	0	2.08536299339812e-10	16.6416107635565	1.09215931937463e-14	1.47343967700404	1
ENSG00000129595.12	EPB41L4A	5	112216444	5_66	0	5.70760771978485e-10	40.128387213538	7.20800029716401e-14	-2.34662638451249	2
ENSG00000134982.16	APC	5	112707473	5_67	0	8.76362200585845e-08	4.82172724452478	1.32982731881785e-12	-0.111832748599861	1
ENSG00000153037.13	SRP19	5	112861252	5_67	0	6.59072160735796e-07	23.2838944073635	4.82944875513925e-11	2.16507859546631	2
ENSG00000212643.2	ZRSR1	5	112891280	5_67	0	5.01299457944526e-07	26.0745463341131	4.11360862284671e-11	-2.01006174163477	1
ENSG00000129625.12	REEP5	5	112922695	5_67	0	3.06797273919024e-07	14.1167282038354	1.36299581739097e-11	-1.83532000875226	1
ENSG00000172795.15	DCP2	5	113015010	5_67	0	9.26839534010071e-08	17.4999423018887	5.10446394641315e-12	0.936930316404074	1
ENSG00000171444.17	MCC	5	113044363	5_67	0	9.10237966111893e-08	5.27958401256966	1.51238939982448e-12	-0.624371561790756	3
ENSG00000047188.15	YTHDC2	5	113508041	5_67	0	9.39263380406175e-08	13.0219814083961	3.84922621815508e-12	0.32411726729745	3
ENSG00000080709.14	KCNN2	5	114318900	5_68	0	0.0247113282561228	9.01318756029374	7.0094424125714e-07	1.89874175914139	1
ENSG00000152503.9	TRIM36	5	115180593	5_68	0	0.0209014700977447	7.44409775317369	4.89663659915055e-07	1.48616285906132	1
ENSG00000164219.9	PGGT1B	5	115266103	5_68	0	0.0319377161938559	11.4214628158555	1.14798063260092e-06	1.86117315554835	2
ENSG00000164221.12	CCDC112	5	115303212	5_68	0	0.0156627151738127	4.74526703942696	2.339034789876e-07	-0.0923252089100394	1
ENSG00000145780.7	FEM1C	5	115544270	5_69	0	0.0352524828367949	9.36789121309067	1.03929903071697e-06	-1.25040094214883	2
ENSG00000243414.5	TICAM2	5	115616314	5_69	0	0.0214266731633872	4.69374912030537	3.16507198372701e-07	0.128940124884144	1
ENSG00000145782.12	ATG12	5	115840495	5_69	0	0.021554340690381	4.74937129626214	3.22166100142722e-07	0.12551301002094	2
ENSG00000172901.19	LVRN	5	115962614	5_69	0	0.0348403617467138	9.25729752293593	1.01502292495467e-06	-1.20141305806559	3
ENSG00000145781.8	COMMD10	5	116086885	5_69	0	0.0394953572715498	10.4390903545131	1.29753080414876e-06	-1.81332455282133	2
ENSG00000169570.9	DTWD2	5	118988603	5_71	0	0.0269762381193578	4.71233696033159	4.00061443571303e-07	-0.0871263604806952	1
ENSG00000172869.14	DMXL1	5	119042019	5_71	0	0.0346033418865921	7.05267244101092	7.6803450370553e-07	0.796544349831603	2
ENSG00000145779.7	TNFAIP8	5	119269419	5_71	0	0.028598023539533	5.26042255989408	4.73440737790056e-07	0.411999137528414	1
ENSG00000133835.14	HSD17B4	5	119451974	5_72	0	0.0214401397338703	4.90145046013706	3.30720566110832e-07	0.414686890005442	1
ENSG00000113083.13	LOX	5	122082951	5_74	0	0.0407211040022385	25.76995166495	3.30249464013384e-06	2.65492803478888	1
ENSG00000168938.5	PPIC	5	123036707	5_74	0	0.00591377290787176	7.25952577390968	1.3510824992209e-07	0.385224600434944	2
ENSG00000061455.10	PRDM6	5	123088998	5_74	0	0.0204070399561435	18.741971667742	1.20366121175664e-06	2.07904537815944	2
ENSG00000168916.15	ZNF608	5	124746860	5_76	0	0.0120714940156946	4.64334398383298	1.76400923713474e-07	-0.0202147642493978	1
ENSG00000155324.9	GRAMD3	5	126474996	5_77	0	0.0762562993664223	19.1884524011721	4.60494713105775e-06	-1.97632355481111	1
ENSG00000164904.17	ALDH7A1	5	126537717	5_77	0	0.0234766810701129	8.04854018722169	5.94651872377343e-07	-1.211315321285	4
ENSG00000164902.13	PHAX	5	126600596	5_77	0	0.0163890023072618	4.68566996519488	2.41675811699133e-07	-0.157608010316555	2
ENSG00000113368.11	LMNB1	5	126776888	5_77	0	0.0180001590819052	5.5621660368203	3.1508611536829e-07	-0.47413564622771	1
ENSG00000164241.13	C5orf63	5	127072632	5_77	0	0.0660455391904696	17.8135431158576	3.70256569541058e-06	-2.36546587111124	3
ENSG00000145794.16	MEGF10	5	127290953	5_77	0	0.034227890118643	11.5891822594131	1.24836589607092e-06	1.75343883263585	1
ENSG00000164244.20	PRRC1	5	127515665	5_77	0	0.021804860558598	7.35647196933559	5.04814559359119e-07	-0.797774510877269	1
ENSG00000230561.4	CCDC192	5	127702440	5_77	0	0.0163161751874648	4.64405467491927	2.38465006439408e-07	-0.1223530856081	1
ENSG00000113396.12	SLC27A6	5	128537865	5_78	0	0.0193811856579184	8.75678148753017	5.34113835783798e-07	-0.869524167079624	2
ENSG00000066583.11	ISOC1	5	129095064	5_78	0	0.0122363434064963	5.0141620304576	1.93089649541765e-07	-0.30457768848379	1
ENSG00000198108.3	CHSY3	5	129904539	5_78	0	0.0153079134858981	7.18951741257394	3.46357592845534e-07	-0.771665439306637	1
ENSG00000169567.11	HINT1	5	131169478	5_79	0	0.0228072226583302	6.390141991744	4.58661074995283e-07	1.35236073723742	2
ENSG00000158985.13	CDC42SE2	5	131244726	5_79	0	0.020950933783267	5.59504261393663	3.6890603208502e-07	-0.315019786166297	2
ENSG00000158987.20	RAPGEF6	5	131634397	5_79	0	0.0255268688465551	7.44616436436081	5.9818998703063e-07	1.66977816326086	2
ENSG00000239642.5	MEIKIN	5	131945765	5_79	0	0.0868481178233257	19.0503226772599	5.20680988578284e-06	2.61288183801132	1
ENSG00000164398.12	ACSL6	5	132011827	5_79	0	0.0210059907558702	5.61967160680733	3.7150364692064e-07	0.795733031547812	1
ENSG00000131435.12	PDLIM4	5	132253674	5_79	0	0.0189927868265378	4.6767089834927	2.79536171923032e-07	0.130779817505358	1
ENSG00000072682.18	P4HA2	5	132295159	5_79	0	0.0247985921185991	7.17473534670731	5.59940505617208e-07	-1.10742081653063	2
ENSG00000197375.12	SLC22A5	5	132369766	5_79	0	0.0192298863601428	4.79262069398597	2.90040570103347e-07	0.0849455787243703	2
ENSG00000125347.13	IRF1	5	132490618	5_79	0	0.0601071158526613	15.5270560155089	2.93713550348683e-06	1.57041711205421	1
ENSG00000113522.13	RAD50	5	132499703	5_79	0	0.0614602161977411	15.7389698844791	3.04424331976882e-06	-1.58830357720595	1
ENSG00000169194.9	IL13	5	132655275	5_79	0	0.0196802962796855	5.00932237066222	3.1025557007965e-07	0.146311085538981	2
ENSG00000131437.15	KIF3A	5	132727868	5_79	0	0.0191277980604586	4.74298235585117	2.85512719610263e-07	-0.356059836296934	1
ENSG00000205089.7	CCNI2	5	132747766	5_79	0	0.0194480976755662	4.89834087393549	2.99802399858116e-07	0.325987564008938	1
ENSG00000164403.14	SHROOM1	5	132832050	5_80	0	0.0301136984277447	12.8314819456812	1.21604567587912e-06	1.77760388758018	1
ENSG00000072364.12	AFF4	5	132968530	5_80	0	0.0180780019677089	8.04916551166033	4.57941772434682e-07	-1.04639183540461	1
ENSG00000170606.14	HSPA4	5	133051568	5_80	0	0.0652895046874951	20.1505983214867	4.14038087189001e-06	2.42031664330748	2
ENSG00000113583.7	C5orf15	5	133968128	5_80	0	0.0150979547663819	6.36581720953635	3.02469269562729e-07	0.552295282569228	2
ENSG00000213585.10	VDAC1	5	133992224	5_80	0	0.0441312456136973	16.4328228455024	2.28227163504234e-06	-1.76787926736413	1
ENSG00000081059.19	TCF7	5	134114136	5_80	0	0.0327747150541827	13.6276480912396	1.40562284990607e-06	1.40441816156514	1
ENSG00000113558.18	SKP1	5	134177300	5_80	0	0.0158126600150353	6.7978329511513	3.38286288435581e-07	-0.949462783800263	1
ENSG00000113575.9	PPP2CA	5	134225648	5_80	0	0.0151448158774883	6.39475561516764	3.04787339807676e-07	0.891461604705258	1
ENSG00000006837.11	CDKL3	5	134370921	5_80	0	0.0231064439386742	10.3462247366607	7.5235704933557e-07	1.38662587121138	1
ENSG00000237190.3	CDKN2AIPNL	5	134410424	5_80	0	0.0562072828134329	18.7247907522891	3.31221513949869e-06	1.99629392499374	2
ENSG00000043143.20	JADE2	5	134524410	5_80	0	0.0790146585518167	21.9758510518587	5.46464990920082e-06	-2.27659267280285	1
ENSG00000164615.4	CAMLG	5	134734337	5_80	0	0.0148964092178597	6.24031125904205	2.925477890491e-07	-0.68377546136061	2
ENSG00000113621.14	TXNDC15	5	134947433	5_80	0	0.0203938297546091	9.17678429927087	5.88976934024748e-07	-1.02649153067117	1
ENSG00000132570.14	PCBD2	5	134904545	5_80	0	0.0191669945699449	8.59624108447738	5.1852724493827e-07	0.968857041630296	2
ENSG00000069011.15	PITX1	5	135034491	5_80	0	0.0125538906278193	4.64336616463423	1.83451068989643e-07	0.091723821245226	1
ENSG00000113648.16	H2AFY	5	135400168	5_80	0	0.0128886608758831	4.8889142623355	1.98302957566263e-07	0.314823894543167	1
ENSG00000145824.12	CXCL14	5	135538350	5_81	0	0.0269387024433131	7.41628302110115	6.28741232339606e-07	0.893106468257069	2
ENSG00000145832.12	SLC25A48	5	135834164	5_81	0	0.0347933166170077	9.82125151668045	1.07540397161052e-06	-1.31391879119064	1
ENSG00000120708.16	TGFBI	5	136012308	5_81	0	0.0278460234379978	7.72719370810629	6.77164149328968e-07	0.844377342567399	2
ENSG00000113658.16	SMAD5	5	136094979	5_81	0	0.0219602050359282	5.5007328586293	3.80159561872917e-07	1.08709799491802	2
ENSG00000146021.14	KLHL3	5	137735355	5_82	0	0.0631494476893476	20.3856917619055	4.05138936261893e-06	-2.58048349869035	2
ENSG00000078795.16	PKD2L2	5	137887483	5_82	0	0.0156434988392391	6.61927980141719	3.2587692331196e-07	0.473525364183803	1
ENSG00000031003.10	FAM13B	5	138051625	5_82	0	0.020200574300552	9.15283628853808	5.8187324001398e-07	-1.2004145153567	1
ENSG00000112981.4	NME5	5	138139367	5_82	0	0.0152431105541332	6.33680907529508	3.03985728881957e-07	-0.482654871963274	1
ENSG00000120709.10	FAM53C	5	138343953	5_82	0	0.042888440811549	16.2550964198002	2.19401090367587e-06	1.89077155712719	1
ENSG00000158402.18	CDC25C	5	138318529	5_82	0	0.0136512902748442	5.38247602791665	2.31240968341801e-07	0.266712163781087	2
ENSG00000120733.13	KDM3B	5	138352148	5_82	0	0.0137868058036117	5.40233905354725	2.34398306288901e-07	0.376568153245002	2
ENSG00000132563.15	REEP2	5	138439392	5_82	0	0.0191062217830009	8.60477371996099	5.17396209288042e-07	1.07982168442568	1
ENSG00000120738.7	EGR1	5	138465324	5_82	0	0.0154498691557773	6.71671531979759	3.26580854521037e-07	-0.79262864945415	1
ENSG00000113013.12	HSPA9	5	138575115	5_82	0	0.030654174859329	13.0455941391713	1.25852679710089e-06	-1.52741743927168	1
ENSG00000044115.20	CTNNA1	5	138984126	5_82	0	0.038066351768779	15.4856194381138	1.85514906779673e-06	3.30053832650586	1
ENSG00000120725.12	SIL1	5	138813650	5_82	0	0.0414563405651965	14.6087339055069	1.90595444278601e-06	-3.34064130305947	1
ENSG00000170469.10	SPATA24	5	139402962	5_82	0	0.0347297075089323	15.1281862465223	1.65347244561004e-06	2.5155475267644	1
ENSG00000170464.9	DNAJC18	5	139439612	5_82	0	0.195346889878396	32.2109839163873	1.98024746438732e-05	3.63762108362934	2
ENSG00000249751.3	ECSCR	5	139461879	5_82	0	0.0139896468043327	5.53763923202241	2.43803750655569e-07	0.335603503397821	1
ENSG00000184584.12	TMEM173	5	139481019	5_82	0	0.0307325834738288	13.4036142989552	1.29637296554456e-06	-1.9802778373224	2
ENSG00000146005.3	PSD2	5	139796380	5_82	0	0.0178886983716441	8.33311711969622	4.69132154590751e-07	-0.860717179213062	1
ENSG00000204970.9	PCDHA1	5	140785983	5_83	0	0.0555652502927705	12.4954513144895	2.1850641685415e-06	2.78735282916449	1
ENSG00000158458.19	NRG2	5	140043411	5_83	0	0.116929430665846	19.6476343346717	7.23007954796443e-06	2.17479696953147	1
ENSG00000113068.9	PFDN1	5	140300442	5_83	0	0.0241710416393542	4.64906585631747	3.53647048966022e-07	0.326962290095979	2
ENSG00000113073.14	SLC4A9	5	140361149	5_83	0	0.0248778888674402	4.91936200011437	3.85151221188572e-07	-0.488805210360676	1
ENSG00000243056.1	EIF4EBP3	5	140548087	5_83	0	0.0255304846086973	5.16206997934042	4.14755276586822e-07	0.0427828251585579	1
ENSG00000176087.14	SLC35A4	5	140565135	5_83	0	0.0241987094128832	4.65978634208185	3.54868280550868e-07	0.344282012778227	2
ENSG00000170458.13	CD14	5	140631730	5_83	0	0.0245856295973267	4.80845774107499	3.72045547676718e-07	-0.195858191369917	1
ENSG00000113119.12	TMCO6	5	140634532	5_83	0	0.0972109564693423	17.8523096048488	5.4615837782504e-06	-2.8466257668719	1
ENSG00000113141.17	IK	5	140644906	5_83	0	0.0385170335169037	9.02886076955809	1.09444706559328e-06	-2.32614117365499	2
ENSG00000131495.8	NDUFA2	5	140647719	5_83	0	0.0791537400543774	15.8718604899231	3.95374132001081e-06	3.09294359442688	1
ENSG00000170445.12	HARS	5	140677950	5_83	0	0.031171867974458	7.03649145218916	6.90284253073266e-07	-0.401400535381817	2
ENSG00000112855.14	HARS2	5	140690444	5_83	0	0.0398910607647455	9.35953925779439	1.17500314476827e-06	-2.23387834067463	2
ENSG00000146007.10	ZMAT2	5	140699466	5_83	0	0.0719567326690137	14.9586800545408	3.38745615087741e-06	-3.03473508706971	1
ENSG00000255408.3	PCDHA3	5	140800952	5_83	0	0.0766037395443355	15.5578649796436	3.75067076029431e-06	-3.03692436665605	2
ENSG00000204965.8	PCDHA5	5	140821835	5_83	0	0.0578918543764959	12.8851823289034	2.34756163258204e-06	-2.8191329072383	1
ENSG00000081842.17	PCDHA6	5	140841513	5_83	0	0.109860683441062	19.0399200050909	6.58288683831654e-06	2.74189539990967	1
ENSG00000204963.5	PCDHA7	5	140741148	5_83	0	0.0251204234832403	5.01046524944398	3.9610833825567e-07	-1.19235185126524	1
ENSG00000250120.6	PCDHA10	5	140833925	5_83	0	0.131137192708676	20.7695355186438	8.57159495011261e-06	-3.23195686821275	2
ENSG00000249158.6	PCDHA11	5	140868954	5_83	0	0.0325088107636864	7.43184343670006	7.60337845972126e-07	2.11895342089965	1
ENSG00000251664.3	PCDHA12	5	140875534	5_83	0	0.0551391000202165	12.4234499124438	2.15581187748506e-06	1.79179781727839	1
ENSG00000239389.7	PCDHA13	5	140882092	5_83	0	0.0273731052185329	5.81578517866165	5.01004234797641e-07	-0.132266531447506	2
ENSG00000248383.4	PCDHAC1	5	140926538	5_83	0	0.0316395004770585	7.17695118330518	7.14625623557877e-07	-2.07371841989873	2
ENSG00000112852.6	PCDHB2	5	141094079	5_83	0	0.0408103264377041	9.57455810821768	1.22969606013813e-06	1.32024206894936	1
ENSG00000113205.5	PCDHB3	5	141100038	5_83	0	0.0521195924245124	11.8889512808688	1.95008495601555e-06	-2.13972848985682	1
ENSG00000081818.3	PCDHB4	5	141121601	5_83	0	0.0493254206967067	11.3664491988034	1.76443062418954e-06	-1.49416044997722	1
ENSG00000113209.8	PCDHB5	5	141135064	5_83	0	0.038033849977309	8.90976936652254	1.06646283420112e-06	-1.10891116298302	1
ENSG00000113211.5	PCDHB6	5	141150056	5_83	0	0.0307489801330662	6.9085124193521	6.68535128217737e-07	-1.3776590882778	1
ENSG00000113212.6	PCDHB7	5	141171928	5_83	0	0.0304452087495143	6.81520885123109	6.52990855023912e-07	-1.13639711382579	2
ENSG00000120322.3	PCDHB8	5	141177756	5_83	0	0.0842765252628035	16.4754288878091	4.36970706546249e-06	-1.8716692514459	1
ENSG00000272674.3	PCDHB16	5	141181060	5_83	0	0.041602065239559	9.75610082487946	1.27732127054372e-06	-1.55626244878067	1
ENSG00000177839.6	PCDHB9	5	141186817	5_83	0	0.0319108264738452	7.25724249348739	7.28817279682685e-07	-1.19505692000864	1
ENSG00000120324.8	PCDHB10	5	141191953	5_83	0	0.0445132381308585	10.3951932394738	1.45623253235203e-06	-1.76824965071438	2
ENSG00000197479.6	PCDHB11	5	141195638	5_83	0	0.0676020456682424	14.3637180759369	3.05587569420132e-06	2.38984427709072	2
ENSG00000120328.6	PCDHB12	5	141211691	5_83	0	0.0378576581046052	8.86628172154039	1.056341264227e-06	1.80915797228619	2
ENSG00000187372.11	PCDHB13	5	141213684	5_83	0	0.0726409570430797	15.050880115332	3.44074452538245e-06	-2.37660775238426	1
ENSG00000120327.6	PCDHB14	5	141218971	5_83	0	0.0267461665362202	5.59855558903631	4.71244736955794e-07	-0.69404429842125	2
ENSG00000113248.5	PCDHB15	5	141266784	5_84	0	0.0166714809204644	12.8787546679486	6.75704830548308e-07	1.60452155385925	1
ENSG00000120329.6	SLC25A2	5	141303960	5_84	0	0.00792109031603772	5.75031783638839	1.4334606937428e-07	-0.631120240311755	1
ENSG00000178913.7	TAF7	5	141320273	5_84	0	0.0170995660480872	13.0526524240484	7.02413477809063e-07	-1.6423453425484	2
ENSG00000204956.5	PCDHGA1	5	141326172	5_84	0	0.00852203629412729	6.45092803014207	1.73011332048295e-07	-0.680768252024172	2
ENSG00000081853.14	PCDHGA2	5	141339523	5_84	0	0.00894488585591025	6.910081079817	1.94521190965489e-07	0.837870760242572	1
ENSG00000254245.2	PCDHGA3	5	141343607	5_84	0	0.00740670908530394	5.08132624040563	1.18443529366131e-07	0.48395644645191	1
ENSG00000253910.2	PCDHGB2	5	141360212	5_84	0	0.00892998485474084	6.82971060200044	1.91938456284191e-07	-0.829889904470199	2
ENSG00000253485.2	PCDHGA5	5	141364546	5_84	0	0.00801117384557004	5.81169310381676	1.46523674892453e-07	0.544183265788647	1
ENSG00000253731.2	PCDHGA6	5	141373678	5_84	0	0.00729381377577554	4.94076240235641	1.13411635646258e-07	0.442148219783796	1
ENSG00000253537.2	PCDHGA7	5	141382716	5_84	0	0.0185912207119284	13.5817577956845	7.94644463438775e-07	1.51017146273917	1
ENSG00000253953.2	PCDHGB4	5	141386755	5_84	0	0.0270735099224525	16.9676125492839	1.44568699910424e-06	-1.94719916846834	1
ENSG00000253767.2	PCDHGA8	5	141392860	5_84	0	0.00704678941913284	4.64732273781685	1.03063076141113e-07	0.138218216791944	1
ENSG00000276547.1	PCDHGB5	5	141397842	5_84	0	0.00771011438300817	5.46916265833965	1.32706023134487e-07	0.476158389261578	1
ENSG00000261934.2	PCDHGA9	5	141402593	5_84	0	0.0109482698893112	8.74455280802882	3.0129510314153e-07	-1.07957255618697	1
ENSG00000253305.2	PCDHGB6	5	141405253	5_84	0	0.00716044426001827	4.81250327452118	1.08447608679558e-07	-0.132819251286965	2
ENSG00000253873.5	PCDHGA11	5	141421078	5_84	0	0.00714215354478531	4.78039128858589	1.07448808157362e-07	0.203363942141527	2
ENSG00000253159.2	PCDHGA12	5	141392627	5_84	0	0.00744278897357786	5.14011922246667	1.20397611585851e-07	-0.152687448786639	2
ENSG00000240184.6	PCDHGC3	5	141475762	5_84	0	0.00805015085552141	5.85849541841624	1.48422276052014e-07	0.554976640767232	1
ENSG00000240764.3	PCDHGC5	5	141488932	5_84	0	0.00732572462512193	4.99748365494117	1.15215509717098e-07	-0.129330034278841	2
ENSG00000131504.15	DIAPH1	5	141616577	5_84	0	0.0700652103686392	26.1628803369794	5.76895244327371e-06	-2.50840028087479	2
ENSG00000171720.9	HDAC3	5	141636886	5_84	0	0.0468595880957986	22.0732708059099	3.2551734294201e-06	-2.33848754588011	1
ENSG00000164620.8	RELL2	5	141635675	5_84	0	0.00715736443541215	4.77758289554733	1.07614386927698e-07	0.197023028573006	2
ENSG00000197948.10	FCHSD1	5	141646163	5_84	0	0.00787431522390858	5.6388187471207	1.39736514112532e-07	0.502833316880136	2
ENSG00000120318.15	ARAP3	5	141634927	5_84	0	0.0765951911068105	26.8841964361322	6.48048541884156e-06	2.63127952294451	1
ENSG00000156453.13	PCDH1	5	141879468	5_84	0	0.0126878140818548	10.5478042010342	4.21170398089494e-07	1.43430329164718	2
ENSG00000081791.8	KIAA0141	5	141922974	5_84	0	0.0409377638153851	21.6075449486327	2.78380310472077e-06	2.25921137048779	2
ENSG00000013561.17	RNF14	5	141967265	5_84	0	0.0323073726241245	18.7331578850472	1.90467818569955e-06	1.95526263946906	1
ENSG00000113552.15	GNPDA1	5	142003544	5_84	0	0.0219546308469603	11.5533904250001	7.9826035804957e-07	2.76701986936245	2
ENSG00000131507.10	NDFIP1	5	142107965	5_84	0	0.00918756375750363	7.09455652013188	2.05132556505739e-07	0.634285127668662	3
ENSG00000187678.8	SPRY4	5	142327073	5_84	0	0.00869449988687976	6.66168635465581	1.82279471720209e-07	-0.857423325691701	1
ENSG00000186314.11	PRELID2	5	145835322	5_86	0	0.0130340000038112	6.48217083821577	2.65893158638472e-07	0.67785973237674	2
ENSG00000173261.8	PLAC8L1	5	146104140	5_86	0	0.0173596579735247	8.75440307438143	4.78273894690971e-07	1.50120111390231	2
ENSG00000133706.17	LARS	5	146182719	5_86	0	0.0633825063648393	20.2950885386664	4.04826871881078e-06	2.66077547206179	1
ENSG00000091009.7	RBM27	5	146204060	5_86	0	0.0333601377575647	14.4698983962939	1.51915571114236e-06	-2.25484861555065	1
ENSG00000113649.11	TCERG1	5	146447522	5_86	0	0.0128761292015466	6.39660212730579	2.59205156951847e-07	0.832111984045375	1
ENSG00000156475.18	PPP2R2B	5	147085146	5_86	0	0.0114931390443515	5.24799382260041	1.89819554457361e-07	0.242314021838897	1
ENSG00000169302.14	STK32A	5	147234921	5_86	0	0.0109852327238666	4.86556453305148	1.68209869045116e-07	0.17870150832636	2
ENSG00000176049.15	JAKMIP2	5	147783002	5_86	0	0.0278239274930403	13.5361120962259	1.18528107121564e-06	-1.9314823481719	1
ENSG00000133710.15	SPINK5	5	148025269	5_87	0	9.97534976332481e-06	6.65395824341357	2.08889772555526e-10	-0.529822526699003	2
ENSG00000178172.6	SPINK6	5	148202754	5_87	0	1.54912422472009e-05	7.81430709971567	3.80965540247227e-10	-1.63649738580614	1
ENSG00000145868.16	FBXO38	5	148383660	5_87	0	0.017938190766945	29.6402107367118	1.67328107456582e-06	-4.20106092215359	2
ENSG00000169247.11	SH3TC2	5	149062732	5_87	0	1.8044963933872e-05	11.221664739608	6.37268249980266e-10	-2.30396753001207	1
ENSG00000173210.19	ABLIM3	5	149139563	5_87	0	2.46746756111804e-05	11.5303456892626	8.95370442440778e-10	-1.96669126593275	2
ENSG00000157510.13	AFAP1L1	5	149272148	5_87	0	9.93096451340492e-06	6.53251767751209	2.04164860988573e-10	-1.09419348198387	2
ENSG00000145882.10	PCYOX1L	5	149355896	5_88	0	0.0160814869094554	5.1263299782341	2.59442865986016e-07	-0.368626790349231	3
ENSG00000127743.5	IL17B	5	149404135	5_88	0	0.020001192884341	7.16584264986873	4.51057739694423e-07	0.833070418994063	2
ENSG00000113712.17	CSNK1A1	5	149552605	5_88	0	0.0683553780850478	18.7596322675561	4.03558021735449e-06	-2.0934297376922	2
ENSG00000183111.11	ARHGEF37	5	149585334	5_88	0	0.0343077255467097	12.2288257363399	1.32033962474395e-06	1.47605004793642	1
ENSG00000155846.16	PPARGC1B	5	149729916	5_88	0	0.0478499028366072	15.3691219595729	2.31440357147205e-06	1.82397190222046	2
ENSG00000164296.6	TIGD6	5	150000595	5_88	0	0.030473792942591	11.1141911314438	1.0658923546643e-06	1.40903379301909	1
ENSG00000113716.12	HMGXB3	5	149984430	5_88	0	0.0169924499560945	5.64123126943469	3.01674691857929e-07	-0.630824609616	3
ENSG00000182578.13	CSF1R	5	150156140	5_88	0	0.0154988446103272	4.78158167256586	2.33227563884913e-07	0.199735744500435	1
ENSG00000113721.13	PDGFRB	5	150144550	5_88	0	0.0219135153111636	8.02067191091168	5.5313581174614e-07	0.914735260837903	1
ENSG00000113722.16	CDX1	5	150158594	5_88	0	0.0733549466790631	19.4345712839375	4.48655859647301e-06	-2.06801627466839	2
ENSG00000011083.8	SLC6A7	5	150189589	5_88	0	0.0218815286420966	8.0069916610544	5.51386347200635e-07	-0.914042887692303	1
ENSG00000070808.15	CAMK2A	5	150290772	5_88	0	0.0551000306997294	16.7068007573129	2.89703743972445e-06	1.79286508311717	1
ENSG00000183876.8	ARSI	5	150339295	5_88	0	0.0153143045502188	4.6696998135878	2.25058394554855e-07	0.0635657915638963	1
ENSG00000070814.17	TCOF1	5	150357401	5_88	0	0.0247166293014574	9.14864717808509	7.11631390668736e-07	1.04496630688086	1
ENSG00000019582.14	CD74	5	150413228	5_88	0	0.0186896578730317	6.53133677966139	3.84160230446887e-07	-0.707942000508447	1
ENSG00000164587.11	RPS14	5	150447569	5_88	0	0.0199916959916574	7.16139798267861	4.50563931044076e-07	0.840292040055229	2
ENSG00000070614.14	NDST1	5	150466168	5_88	0	0.0281034869051128	10.3535390549977	9.15710106729425e-07	-1.23913378294384	3
ENSG00000132912.12	DCTN4	5	150759072	5_88	0	0.0210705253450594	7.65334640414989	5.0749960467267e-07	-0.967239072550427	1
ENSG00000237693.4	IRGM	5	150845315	5_88	0	0.0156658152592483	4.88167666733775	2.40675002756523e-07	-0.225033403281357	1
ENSG00000145908.12	ZNF300	5	150901000	5_88	0	0.0156285429130313	4.85942526844925	2.39007963206215e-07	0.248314615474348	1
ENSG00000211445.11	GPX3	5	151020289	5_88	0	0.0155325219581196	4.80185630301397	2.34725411690489e-07	0.172497324955532	1
ENSG00000145901.14	TNIP1	5	151094023	5_88	0	0.0251650621622963	9.31724924774642	7.37895216114186e-07	-1.05588964440581	1
ENSG00000197043.13	ANXA6	5	151151118	5_88	0	0.0155315712986656	4.80128475539041	2.34683108642353e-07	0.254395602177902	1
ENSG00000196743.8	GM2A	5	151239432	5_89	0	0.0158598993746945	5.3484592964412	2.66955022599894e-07	0.329544359279218	2
ENSG00000198624.12	CCDC69	5	151195906	5_89	0	0.015823154719981	5.32678995279031	2.65257468305171e-07	0.419212329620556	3
ENSG00000186335.8	SLC36A2	5	151349942	5_89	0	0.0197512610111683	7.39993211016515	4.59972150068283e-07	1.06152536565912	1
ENSG00000123643.12	SLC36A1	5	151471697	5_89	0	0.092874915832378	22.0541722505117	6.4461167806512e-06	-2.38451123533188	1
ENSG00000113140.10	SPARC	5	151662468	5_89	0	0.0200128766552968	7.52306377448773	4.73819833546563e-07	0.817357339029496	1
ENSG00000145907.14	G3BP1	5	151771696	5_89	0	0.0164312507087468	5.67912979401245	2.93671221929329e-07	-0.509384896863768	1
ENSG00000055147.18	FAM114A2	5	154015698	5_90	0	0.0449089723805948	10.6820302310449	1.50971821161865e-06	-1.47944913060402	2
ENSG00000037749.11	MFAP3	5	154015698	5_90	0	0.0374160945895298	8.95885477379914	1.05492096914698e-06	-1.18414278215198	1
ENSG00000164574.15	GALNT10	5	154278806	5_90	0	0.0257998396290607	5.46396291412944	4.4364309158555e-07	-0.343792408212116	1
ENSG00000155506.16	LARP1	5	154688842	5_91	0	0.0224759116744347	4.76075007122425	3.36745400860083e-07	-0.151001290287574	1
ENSG00000155508.13	CNOT8	5	154856709	5_91	0	0.0290457099966205	7.16595917778909	6.55036198208938e-07	0.848173176543958	3
ENSG00000082516.8	GEMIN5	5	154937499	5_91	0	0.0680154118990357	15.2147002940368	3.25671465164653e-06	-1.8872103176055	1
ENSG00000145850.8	TIMD4	5	156963286	5_92	0	0	163.972658000144	0	0.530461538461364	1
ENSG00000135077.8	HAVCR2	5	157141499	5_92	0	0	182.583193484357	0	0.337119743044865	1
ENSG00000113263.12	ITK	5	157143042	5_92	0	0	40.0767978744357	0	-1.1722231734159	1
ENSG00000055163.19	CYFIP2	5	157266552	5_93	0	2.76667577736589e-12	8.69983202979393	7.5749210219172e-17	-0.380048250818667	1
ENSG00000172548.14	NIPAL4	5	157460125	5_93	0	3.01484393006035e-11	35.455708948576	3.36403094562463e-15	-2.48444720208406	2
ENSG00000135074.15	ADAM19	5	157517191	5_93	0	5.44919664946519e-12	14.322039179963	2.45610150975168e-16	-1.29193092296561	2
ENSG00000039600.10	SOX30	5	157671941	5_93	0	5.59707835634526e-12	9.83390360497838	1.73219311246468e-16	-1.29931719409116	2
ENSG00000155858.5	LSM11	5	157742960	5_93	0	6.75903777391795e-12	12.5696281069039	2.67372216175608e-16	1.40771645894928	1
ENSG00000113282.13	CLINT1	5	157860673	5_93	0	2.80164780264158e-12	12.2184576753148	1.07730556020427e-16	0.466292672320029	1
ENSG00000145860.11	RNF145	5	159232555	5_93	0	8.0505602184644e-12	24.5170336739684	6.21159311827395e-16	1.55776523288778	1
ENSG00000164332.7	UBLCP1	5	159263022	5_93	0	4.18731715967624e-12	12.8366253159511	1.69159228389938e-16	1.11174372161372	2
ENSG00000170214.3	ADRA1B	5	159916489	5_94	0	0.0231062243700872	4.85090462197159	3.5274486109748e-07	-0.159450670182432	1
ENSG00000113312.10	TTC1	5	160009539	5_94	0	0.0227739104960577	4.7151779109533	3.37943943166848e-07	0.183997422474878	1
ENSG00000170234.12	PWWP2A	5	160114673	5_94	0	0.0284387930116456	6.79864496029627	6.08474658967419e-07	0.781848961937079	2
ENSG00000135083.14	CCNJL	5	160286948	5_94	0	0.0259918254302526	5.95420224597081	4.87045278277193e-07	0.588333112271663	2
ENSG00000164609.9	SLU7	5	160398791	5_94	0	0.0226413157657075	4.66047214747873	3.3207834207705e-07	0.0860709019546114	2
ENSG00000164611.12	PTTG1	5	160421460	5_94	0	0.0363921646673034	9.1180674746943	1.04428650146547e-06	-1.0883732960302	1
ENSG00000145864.12	GABRB2	5	161548936	5_95	0	0.0280540268441991	5.1707426102782	4.56517154758677e-07	-0.34370806841864	1
ENSG00000145934.16	TENM2	5	167284359	5_99	0	0.0777630854198795	17.3534998776325	4.24687554938161e-06	-2.32601943082218	2
ENSG00000113645.14	WWC1	5	168291055	5_100	0	0.0196289575459812	4.69957732558299	2.90312014350486e-07	0.0480844689472447	1
ENSG00000188573.7	FBLL1	5	168529171	5_100	0	0.0230231386445197	6.19291345208442	4.48712856552083e-07	0.6613675355739	2
ENSG00000184347.14	SLIT3	5	169298885	5_101	0	0.302778790337386	28.0162873446973	2.66959270126326e-05	-2.98133334435385	1
ENSG00000040275.16	SPDL1	5	169583164	5_101	0	0.0375040474802344	7.48079354300723	8.82947299567508e-07	-1.01397178835087	2
ENSG00000204767.3	FAM196B	5	169971283	5_101	0	0.0630594942202812	12.4031789101834	2.46145819973887e-06	1.54733035524357	1
ENSG00000234511.8	C5orf58	5	170232942	5_102	0	0.0251806373606226	6.6617362652655	5.27913936843467e-07	0.677047923225921	1
ENSG00000145936.8	KCNMB1	5	170389370	5_102	0	0.0253349037756326	6.71901847696546	5.35715322484115e-07	0.726282496715233	1
ENSG00000094755.16	GABRP	5	170791794	5_102	0	0.0443232426032646	11.9835415650745	1.6715742997259e-06	-1.50992586833985	1
ENSG00000156427.7	FGF18	5	171419393	5_102	0	0.0250847553345969	6.62595880199828	5.23079348820929e-07	0.734516907725526	1
ENSG00000072803.17	FBXW11	5	172006056	5_103	0	0.147124346201529	24.4559736974762	1.13234424773975e-05	2.41354531748689	1
ENSG00000072786.12	STK10	5	172153009	5_103	0	0.0228010365640513	6.65283778247924	4.77386901606309e-07	0.767863412035631	1
ENSG00000174705.12	SH3PXD2B	5	172426154	5_103	0	0.0487477353380857	13.8054137065418	2.11793605619215e-06	1.9633434076312	1
ENSG00000214357.8	NEURL1B	5	172591730	5_103	0	0.0196247904406845	5.24833932460828	3.24142447953578e-07	0.49075434986406	2
ENSG00000113719.15	ERGIC1	5	172834535	5_103	0	0.018879641256933	4.88620595797899	2.90318345619983e-07	-0.332399383663389	3
ENSG00000113732.8	ATP6V0E1	5	172983506	5_103	0	0.0270492258281354	8.25488219653274	7.0270766919903e-07	-1.06038144645111	2
ENSG00000113734.17	BNIP1	5	173143684	5_103	0	0.0215198342405231	6.11117462635799	4.13878235912418e-07	-0.720113071878783	2
ENSG00000113739.10	STC2	5	173326552	5_104	0	0.0466016122909641	12.824646677752	1.88085503957527e-06	-1.39666326600718	1
ENSG00000145919.10	BOD1	5	173616963	5_104	0	0.0346916943909165	10.0086239305567	1.09271991122846e-06	-1.2211665395287	1
ENSG00000113742.12	CPEB4	5	173887996	5_104	0	0.032930909840942	13.6043204462826	1.40990404546856e-06	2.5003197095641	1
ENSG00000170091.10	HMP19	5	174045817	5_104	0	0.0193780063533044	4.87237026229335	2.97138106517532e-07	-0.594670741723687	1
ENSG00000120149.8	MSX2	5	174724643	5_105	0	0.0277586257464746	8.55113755701244	7.47017589555856e-07	0.982502902345461	1
ENSG00000184845.3	DRD1	5	175353652	5_105	0	0.0227427759662248	6.68212008735515	4.78262933357656e-07	0.770720619006877	1
ENSG00000164466.12	SFXN1	5	175476458	5_105	0	0.0194297016443584	5.20811499356839	3.18460571557064e-07	0.368419249206626	1
ENSG00000113749.7	HRH2	5	175658295	5_105	0	0.0769132463600716	18.2018527036415	4.40580946645806e-06	1.85417480868893	1
ENSG00000145920.14	CPLX2	5	175796613	5_105	0	0.0318219613001086	9.834686845347	9.8490978615948e-07	-1.17724105961612	1
ENSG00000182230.11	FAM153B	5	176084225	5_106	0	0.0264537893146806	8.80635423301673	7.33150297118747e-07	-0.976898754594947	2
ENSG00000122203.14	KIAA1191	5	176361895	5_106	0	0.0224037648690939	7.24853351631898	5.11069697141049e-07	-0.764718197098918	2
ENSG00000048162.20	NOP16	5	176384232	5_106	0	0.098543937100909	21.295583152222	6.60432475021477e-06	-2.39070715044949	2
ENSG00000146066.2	HIGD2A	5	176388781	5_106	0	0.12987150983435	23.9860633807982	9.80351550648198e-06	2.56236144814186	1
ENSG00000175416.12	CLTB	5	176414379	5_106	0	0.0169560754508742	4.64182765067961	2.47698470750573e-07	-0.063760251859859	1
ENSG00000146083.11	RNF44	5	176520497	5_106	0	0.0419581476086044	13.1473649157101	1.73605706866806e-06	1.61741610209575	1
ENSG00000169258.6	GPRIN1	5	176595309	5_106	0	0.180868395001704	27.2766222765491	1.55260953197353e-05	-2.98566980003771	3
ENSG00000074317.10	SNCB	5	176630377	5_106	0	0.0199762571451406	6.17479861154822	3.88191383534887e-07	0.690649760994955	1
ENSG00000048140.17	TSPAN17	5	176649233	5_106	0	0.0174069050120088	4.88711321565231	2.67721304933353e-07	-0.488791543606523	2
ENSG00000113763.10	UNC5A	5	176811040	5_106	0	0.121238960550726	23.312130332229	8.8947375948139e-06	2.27523572648289	1
ENSG00000160883.10	HK3	5	176899006	5_106	0	0.045784400335897	13.9720808064206	2.01320311047749e-06	-1.83319476776305	1
ENSG00000087206.16	UIMC1	5	177022605	5_106	0	0.0319108438810068	10.567977463847	1.06130238796937e-06	1.42778000316226	1
ENSG00000113761.11	ZNF346	5	177022237	5_106	0	0.0182431714422155	5.32583019836625	3.05771236179321e-07	0.42802806266169	1
ENSG00000165671.19	NSD1	5	177132734	5_106	0	0.0174384758588817	4.904044827065	2.6913608429051e-07	-0.455408575641003	1
ENSG00000169228.13	RAB24	5	177303774	5_106	0	0.0183690300308246	5.39012429661763	3.1159750962835e-07	0.704566236556248	1
ENSG00000169230.9	PRELID1	5	177303774	5_106	0	0.0183690300308246	5.39012429661763	3.1159750962835e-07	-0.704566236556248	1
ENSG00000213347.10	MXD3	5	177313243	5_106	0	0.0570090674805275	16.0510093506668	2.8797531272706e-06	1.94784176248445	3
ENSG00000169223.14	LMAN2	5	177352688	5_106	0	0.0676491297365662	17.6810713210671	3.76426130805701e-06	-1.9780880501274	1
ENSG00000169220.17	RGS14	5	177372991	5_106	0	0.0180146345515743	5.20795231468225	2.95257833767714e-07	-0.268598198888729	1
ENSG00000131188.11	PRR7	5	177445493	5_106	0	0.0176736534848458	5.02927767154695	2.79731209822671e-07	0.189157291599507	1
ENSG00000113758.13	DBN1	5	177474004	5_106	0	0.0171933555401975	4.77171752947476	2.58192929189412e-07	-0.0431459151336401	1
ENSG00000196923.13	PDLIM7	5	177497495	5_106	0	0.0176396854405894	5.01128996353884	2.78195014408655e-07	0.195354153224365	3
ENSG00000146094.13	DOK3	5	177508998	5_106	0	0.0295671291459162	9.85099824387797	9.16639089650905e-07	1.18259111361387	2
ENSG00000183258.11	DDX41	5	177516693	5_106	0	0.0304312406745594	10.121697852769	9.69353095138958e-07	1.33626157417328	1
ENSG00000146067.15	FAM193B	5	177555390	5_106	0	0.0717733520665601	18.2466334293493	4.12149664568865e-06	2.1246581726474	2
ENSG00000184840.11	TMED9	5	177589094	5_106	0	0.0373952508243139	12.0611520551423	1.41943077453702e-06	-1.74712348099149	2
ENSG00000027847.13	B4GALT7	5	177604347	5_106	0	0.176270311211715	27.0183825889176	1.49881314078995e-05	2.86656907021763	2
ENSG00000170074.19	FAM153A	5	177701035	5_106	0	0.0267059876586969	8.89539662763617	7.47623484069014e-07	0.968257848848516	1
ENSG00000204677.10	FAM153C	5	178004394	5_107	0	0.023898335340209	5.01156352837102	3.76920591966652e-07	-0.0695529506210634	2
ENSG00000145911.5	N4BP3	5	178113034	5_107	0	0.0255857217867718	5.65127826059339	4.55043943790398e-07	-0.470194600280374	1
ENSG00000145916.18	RMND5B	5	178149032	5_107	0	0.0273813436315755	6.28771057299104	5.41821547029961e-07	0.658162382814176	1
ENSG00000197451.11	HNRNPAB	5	178204307	5_107	0	0.0330959534035711	8.06897085313573	8.4043090998116e-07	-1.04762609568027	1
ENSG00000113240.12	CLK4	5	178630914	5_107	0	0.06493995697144	14.4489793920859	2.95296392808047e-06	1.81214417415985	1
ENSG00000169131.11	ZNF354A	5	178653845	5_107	0	0.0361611861503927	8.90286892093177	1.01316836396193e-06	1.26381394112987	1
ENSG00000178338.10	ZNF354B	5	178849530	5_107	0	0.0230215679198862	4.66130489133025	3.37715802636811e-07	-0.0312958355367817	2
ENSG00000198939.7	ZFP2	5	178900081	5_107	0	0.0232342557154299	4.74747377165267	3.47136525780555e-07	0.118365791794129	1
ENSG00000178187.7	ZNF454	5	178957530	5_107	0	0.051725780784498	12.2856543840599	1.99992782298252e-06	-1.4967203011593	1
ENSG00000113262.14	GRM6	5	178996568	5_108	0	0.0226734532345835	4.6417255614133	3.31212030200958e-07	0.00642812983526162	1
ENSG00000234284.6	ZNF879	5	179024106	5_108	0	0.0324784484753674	8.01494394875292	8.19227906092541e-07	0.972579083612157	1
ENSG00000177932.6	ZNF354C	5	179060451	5_108	0	0.0314212696347496	7.70373823687371	7.61788164228741e-07	-0.966943307032948	1
ENSG00000176783.14	RUFY1	5	179555664	5_108	0	0.0229364971622938	4.74979233596244	3.42855159762859e-07	0.200954309912511	2
ENSG00000169045.17	HNRNPH1	5	179628264	5_108	0	0.0282978784290707	6.71997460704182	5.984535976778e-07	-0.800776908091412	1
ENSG00000127022.14	CANX	5	179678522	5_108	0	0.0227407327157487	4.66947926025159	3.34181095372878e-07	0.106924073373645	3
ENSG00000161011.19	SQSTM1	5	179805966	5_108	0	0.0773263635289556	16.2414005117225	3.95239222854415e-06	1.82931535896097	1
ENSG00000161013.16	MGAT4B	5	179807198	5_108	0	0.0288863008280018	6.91326269147763	6.28469148489159e-07	-0.703631540445472	2
ENSG00000197226.12	TBC1D9B	5	179908060	5_108	0	0.0350087172573236	8.72096681116102	9.60837192615795e-07	-1.25816362916976	1
ENSG00000113269.13	RNF130	5	180048239	5_109	0	0.0833776094922179	17.4864407752295	4.58838482085475e-06	-2.11953733483161	1
ENSG00000146090.15	RASGEF1C	5	180209372	5_109	0	0.021760766475987	4.77851303598702	3.27247198394271e-07	-0.521479402821692	1
ENSG00000050748.17	MAPK9	5	180292266	5_109	0	0.021698013046429	4.75146400416348	3.24456428406808e-07	0.148403358559808	1
ENSG00000131459.12	GFPT2	5	180416753	5_109	0	0.0242717102836214	5.80169140105009	4.43163493901777e-07	-0.491758440704843	1
ENSG00000131446.16	MGAT1	5	180816549	5_109	0	0.0392995371789316	10.3322308303545	1.27788128444904e-06	-1.20216698063315	2
ENSG00000196670.13	ZFP62	5	180861455	5_109	0	0.0254730894129589	6.25469179947547	5.01414060746802e-07	-0.651370596803687	1
ENSG00000165810.16	BTNL9	5	181041025	5_109	0	0.0281050222808185	7.1773974924656	6.34833602233289e-07	0.822181930671129	2
ENSG00000146054.17	TRIM7	5	181195615	5_110	0	0.0151050545870434	4.71955779197992	2.24353361640019e-07	-0.16713670984936	2
ENSG00000146063.19	TRIM41	5	181222054	5_110	0	0.0184063181302939	6.56683219384087	3.80392386777478e-07	1.18217060180751	1
ENSG00000204628.11	RACK1	5	181246429	5_110	0	0.0215590162469403	8.0463216624473	5.4592791734741e-07	1.13449508108894	2
ENSG00000183718.5	TRIM52	5	181260906	5_110	0	0.0660080530166587	18.604420935659	3.86475576535689e-06	-1.94863784507039	1
ENSG00000188996.4	HUS1B	6	656555	6_1	0	0.036169833068633	7.75914529040402	8.83220950512608e-07	0.89509267905713	1
ENSG00000137273.3	FOXF2	6	1390209	6_1	0	0.0283552260664273	5.46985101112942	4.8810986477039e-07	0.449745719358418	1
ENSG00000112699.10	GMDS	6	2245247	6_2	0	0.0327996966810257	11.3944587709369	1.17617651243158e-06	-1.4358706532526	2
ENSG00000145949.9	MYLK4	6	2680498	6_3	0	0.0206379220155543	4.69789464080438	3.05125295776643e-07	0.210118577008569	3
ENSG00000124535.15	WRNIP1	6	2765910	6_3	0	0.0344915442361869	9.5178811294354	1.03314645295005e-06	1.0714500274102	1
ENSG00000021355.12	SERPINB1	6	2841905	6_3	0	0.0216088589150464	5.12831228494534	3.48750847000142e-07	-0.298043707688722	1
ENSG00000170542.5	SERPINB9	6	2865103	6_3	0	0.020799261340571	4.77078952416366	3.12282136854102e-07	-0.253682503520794	3
ENSG00000124570.17	SERPINB6	6	2970334	6_3	0	0.0616073961594136	15.007096931022	2.90963501901531e-06	2.02494036421473	1
ENSG00000124588.19	NQO2	6	3010915	6_3	0	0.0377641294804066	10.3717634102886	1.23265361369576e-06	1.62046878759846	2
ENSG00000137275.13	RIPK1	6	2603158	6_3	0	0.0389602569565755	10.6658468537829	1.30775421893309e-06	1.33001603413923	1
ENSG00000137274.12	BPHL	6	3118713	6_3	0	0.0401717449999621	10.9547636018032	1.3849454922566e-06	-1.44018902297286	2
ENSG00000137285.9	TUBB2B	6	3143879	6_3	0	0.0205143554772352	4.64168265552916	2.99669329128956e-07	-0.162033844895638	1
ENSG00000180822.11	PSMG4	6	3264292	6_3	0	0.0686919103026655	16.0453159544754	3.46866885805608e-06	-2.06813576882628	1
ENSG00000168994.13	PXDC1	6	3861600	6_4	0	0.0236905615136853	4.64178543655855	3.46074332402169e-07	0.0715539313635282	1
ENSG00000145945.5	FAM50B	6	3850959	6_4	0	0.0890888480585668	17.191506546878	4.81999129720687e-06	1.80624076045552	1
ENSG00000112739.16	PRPF4B	6	4021653	6_4	0	0.0286284361944003	6.41792542912253	5.782308598729e-07	-0.632460718386555	2
ENSG00000198721.12	ECI2	6	4127496	6_4	0	0.0703014197856653	14.9184630267857	3.30063235019225e-06	1.65091196738497	1
ENSG00000153046.17	CDYL	6	4705958	6_5	0	0.0588228889568887	12.4661909159054	2.30775179529346e-06	1.47631448844405	1
ENSG00000124787.13	RPP40	6	5003637	6_5	0	0.0260562257266953	4.78166853184179	3.92102804735441e-07	-0.325352518830653	2
ENSG00000219607.3	PPP1R3G	6	5085154	6_5	0	0.0962752286984737	17.1878288291396	5.20768314908903e-06	2.03609572952187	1
ENSG00000214113.10	LYRM4	6	5106573	6_5	0	0.0289113471228067	5.75765916331398	5.23869668628496e-07	-0.32252356536604	2
ENSG00000124785.8	NRN1	6	6007380	6_6	0	0.0248845267734856	5.11513515581513	4.00585729006965e-07	-0.391685251636186	1
ENSG00000124491.15	F13A1	6	6332851	6_6	0	0.0488442811440151	11.4669002793912	1.76266074100395e-06	-1.30260652460781	1
ENSG00000112799.8	LY86	6	6588261	6_6	0	0.126255224206473	20.591587323575	8.18178677311734e-06	-2.3353089745755	1
ENSG00000124783.12	SSR1	6	7349240	6_7	0	0.0222310823565528	5.2973080991648	3.70616554380328e-07	-0.544924678602304	1
ENSG00000124784.8	RIOK1	6	7388368	6_7	0	0.0208947436400661	4.71679816368192	3.10165374572998e-07	0.265168620390474	2
ENSG00000096696.13	DSP	6	7426184	6_7	0	0.04378761878628	11.6718242750818	1.60841843658217e-06	1.5699095946103	1
ENSG00000168566.12	SNRNP48	6	7590921	6_7	0	0.0256737768256985	6.64684005129896	5.37049063341969e-07	-0.802414046368189	1
ENSG00000239264.8	TXNDC5	6	7910119	6_8	0	0.246653755597263	27.7041499952272	2.15051034509485e-05	2.93751146853065	1
ENSG00000188428.19	BLOC1S5	6	8043744	6_8	0	0.026674382086783	6.13569639422661	5.15071124165541e-07	-0.780933224830757	1
ENSG00000124802.11	EEF1E1	6	8102815	6_8	0	0.024368405484545	5.28763513184727	4.05506262540141e-07	-0.368759494949932	1
ENSG00000111845.4	PAK1IP1	6	10690307	6_10	0	0.0911160730917959	18.1625770295733	5.20812545605083e-06	-1.98809222127259	1
ENSG00000111843.13	TMEM14C	6	10723569	6_10	0	0.0289887811313018	7.28955572977152	6.65028089637813e-07	-0.937851640969885	2
ENSG00000137210.13	TMEM14B	6	10739199	6_10	0	0.0219564532841458	4.68376338227223	3.23642918411265e-07	-0.217131100922355	2
ENSG00000111837.11	MAK	6	10838551	6_10	0	0.0631138454742338	14.6432550304494	2.9085145591608e-06	-1.65969498018025	1
ENSG00000153157.12	SYCP2L	6	10827226	6_10	0	0.0218940473447684	4.65710761644952	3.20886392127958e-07	0.0220211920950616	1
ENSG00000197977.3	ELOVL2	6	11043847	6_10	0	0.0286229058768568	7.17026865189935	6.45889350677228e-07	0.768956437377678	2
ENSG00000224531.5	SMIM13	6	11094338	6_10	0	0.0254788089229051	6.07822174335945	4.87376556676242e-07	-0.62737429262705	1
ENSG00000244476.2	ERVFRD-1	6	11111515	6_10	0	0.0247892847099657	5.82094173476167	4.54115390972667e-07	-0.553479348554385	2
ENSG00000111859.16	NEDD9	6	11382481	6_10	0	0.0229108651910066	5.08230438846926	3.66446970624699e-07	0.269576182047894	1
ENSG00000205269.5	TMEM170B	6	11528432	6_10	0	0.179071616796919	24.7923793641239	1.39718507303645e-05	-3.40046773664012	2
ENSG00000111863.12	ADTRP	6	11757268	6_10	0	0.0219123116173957	4.66491934350466	3.21692775936388e-07	-0.168303192447242	1
ENSG00000078401.6	EDN1	6	12396707	6_11	0	0.0110373249150469	4.68219818230745	1.62638212751907e-07	-0.121990955087845	1
ENSG00000145979.17	TBC1D7	6	13295270	6_12	0	0.0188262929485997	4.64173477667069	2.75013559845999e-07	-0.128834364417844	4
ENSG00000145990.10	GFOD1	6	13488012	6_12	0	0.0882513858401028	19.2511334613676	5.34671225840891e-06	-2.78193375184307	2
ENSG00000124523.15	SIRT5	6	13574703	6_12	0	0.0201849521290557	5.29369566313651	3.36275840890123e-07	0.520037278337583	2
ENSG00000050393.11	MCUR1	6	13787346	6_12	0	0.0193180326558701	4.88293466308162	2.9686075164401e-07	-0.199841622297181	2
ENSG00000180537.12	RNF182	6	13924304	6_12	0	0.0691201956334648	16.9081962575768	3.67799566058248e-06	1.88550659697971	2
ENSG00000112149.9	CD83	6	14117049	6_12	0	0.0195991720888098	5.01811520252427	3.09519009723704e-07	-0.28562247650334	1
ENSG00000008083.13	JARID2	6	15246666	6_13	0	0.0255655165957496	12.9341075657987	1.04063880116265e-06	1.75720399021077	1
ENSG00000047579.19	DTNBP1	6	15585901	6_13	0	0.123375997257612	27.9312129757489	1.0844997247864e-05	-2.80197665003017	3
ENSG00000007944.14	MYLIP	6	16129267	6_13	0	0.0141459076648306	7.39742740941951	3.29321818422224e-07	0.796752831432177	1
ENSG00000137198.9	GMPR	6	16238506	6_13	0	0.047317620834392	18.7320002790424	2.78943360799063e-06	1.92808249808357	1
ENSG00000124788.17	ATXN1	6	16743539	6_13	0	0.0108911498294956	4.95806543821607	1.699397444314e-07	0.265327175268761	1
ENSG00000112183.14	RBM24	6	17280954	6_13	0	0.0130659497104834	6.65619575028258	2.73700784054097e-07	0.651278284712156	1
ENSG00000137414.5	FAM8A1	6	17600388	6_14	0	0.0155210641971058	7.40967301057491	3.61934107758503e-07	-0.787231339491081	1
ENSG00000124789.11	NUP153	6	17706262	6_14	0	0.027502623273306	12.7709091096648	1.10536296034273e-06	1.54667166867502	1
ENSG00000137177.19	KIF13A	6	17992297	6_14	0	0.0199478071814522	9.5569588313933	5.99962146848538e-07	-1.30737734810658	1
ENSG00000187566.5	NHLRC1	6	18122275	6_14	0	0.0119409059026107	4.8330436970611	1.81621380092186e-07	0.0564694375065214	2
ENSG00000137364.4	TPMT	6	18153099	6_14	0	0.0119715023515821	4.8490788311818	1.82690882350812e-07	-0.102707045173785	2
ENSG00000124795.14	DEK	6	18265224	6_14	0	0.0384390829057592	15.3745501865179	1.85987779621442e-06	-1.67932297433751	1
ENSG00000137393.9	RNF144B	6	18386946	6_14	0	0.030442580445291	13.9460283334759	1.33610619987206e-06	1.68842914476181	1
ENSG00000172197.10	MBOAT1	6	20169775	6_15	0	0.0118526201136541	5.92226694567899	2.20907936072508e-07	-0.537304952388385	3
ENSG00000112242.14	E2F3	6	20401678	6_15	0	0.0147602586895232	7.9696617792915	3.70205471938507e-07	0.781575466024942	1
ENSG00000145996.11	CDKAL1	6	20534743	6_15	0	0.0110795360967486	5.2932960641525	1.84568140176221e-07	0.570605057720782	1
ENSG00000124532.14	MRS2	6	24402811	6_18	0	0.0253431900581405	4.91614822923349	3.92098538263736e-07	0.259823322078726	3
ENSG00000112293.14	GPLD1	6	24494799	6_18	0	0.0288680009832002	6.13833945502653	5.57669106991328e-07	0.741675840737407	1
ENSG00000112294.12	ALDH5A1	6	24495102	6_18	0	0.0270113875379163	5.51422721770403	4.68749184430501e-07	-0.496422143937803	1
ENSG00000137261.13	KIAA0319	6	24645969	6_18	0	0.0398926468834016	9.18292147178371	1.15287626161079e-06	1.45851844998089	2
ENSG00000111802.13	TDP2	6	24667095	6_18	0	0.0331927763914107	7.45064337773321	7.78298745599563e-07	0.908347428583735	1
ENSG00000112304.10	ACOT13	6	24665889	6_18	0	0.0616062084653331	13.3008686473435	2.57877504817644e-06	1.81148533742241	2
ENSG00000112308.12	C6orf62	6	24719750	6_18	0	0.0249479145856464	4.76873026554138	3.74408741815093e-07	0.258713059377227	1
ENSG00000111913.17	FAM65B	6	24983494	6_19	0	0.115864483564288	20.0193638769593	7.29977673574354e-06	2.27976700153141	1
ENSG00000079691.17	CARMIL1	6	25278743	6_19	0	0.0421768075614948	10.3465534247354	1.37334098931812e-06	1.35912460669907	2
ENSG00000079689.13	SCGN	6	25649840	6_19	0	0.218743694426474	26.3589339234567	1.81456428166451e-05	-2.96076729102438	1
ENSG00000275714.1	HIST1H3A	6	26020203	6_20	0	0.105378309762551	22.058500420151	7.31536814696914e-06	2.04913892184798	2
ENSG00000197061.4	HIST1H4C	6	26103829	6_20	1	0.508181112500684	28.2062386519146	4.51099836275539e-05	-5.70313039031615	1
ENSG00000277224.2	HIST1H2BF	6	26198994	6_20	0	0.0135215417535299	5.50350977014859	2.34193549563574e-07	-1.39032344243687	1
ENSG00000275713.2	HIST1H2BH	6	26251044	6_20	0	0.0279586372359012	13.1962649907381	1.16111704571735e-06	-2.25465005220306	2
ENSG00000112343.10	TRIM38	6	25962719	6_20	0	0.0179873602249653	7.04760566687037	3.98949570590785e-07	0.463996497763864	1
ENSG00000187837.3	HIST1H1C	6	26056321	6_20	0	0.0135444397491149	9.74864045462157	4.15541183662223e-07	-2.80014961373838	2
ENSG00000010704.18	HFE	6	26088179	6_20	0	0.0829590527368422	32.9547325543561	8.60380481726543e-06	5.11491918588428	2
ENSG00000180596.7	HIST1H2BC	6	26124075	6_20	1	0.171452093818263	25.4978592629997	1.37580057482351e-05	-5.19429885640652	2
ENSG00000180573.9	HIST1H2AC	6	26124075	6_20	0	0.0133053387683039	8.40082807340294	3.51768548785865e-07	1.83407446773913	1
ENSG00000158373.8	HIST1H2BD	6	26158765	6_20	0	0.0141798084092659	5.39984003149304	2.40968475887811e-07	0.152037210330776	1
ENSG00000274290.2	HIST1H2BE	6	26171991	6_20	0	0.0170234132413251	8.65507584343521	4.63688679663538e-07	-1.57976737314379	1
ENSG00000276966.2	HIST1H4E	6	26205065	6_20	0	0.0132426266714943	5.07729686856424	2.11600001670296e-07	0.934818555414387	1
ENSG00000277075.2	HIST1H2AE	6	26217500	6_20	0	0.0433249085989079	16.6576469205858	2.27122563463327e-06	2.44804221109351	1
ENSG00000274750.2	HIST1H3E	6	26223870	6_20	0	0.0161740456022936	7.573995550552	3.8552512140271e-07	1.81328165651834	2
ENSG00000158406.4	HIST1H4H	6	26285105	6_20	0	0.0155171586175854	8.3300355656421	4.06787902472341e-07	1.59898456964408	2
ENSG00000186470.13	BTN3A2	6	26365118	6_20	0	0.022819632924826	8.62293094518546	6.19259297775182e-07	0.0602390956008313	2
ENSG00000124508.16	BTN2A2	6	26378629	6_20	0	0.0197998062196717	8.14310450164169	5.07411051187528e-07	-1.23790776020649	2
ENSG00000026950.16	BTN3A1	6	26397345	6_20	0	0.0484593982526512	15.5809638601644	2.37619080439545e-06	-2.48013251829329	2
ENSG00000111801.15	BTN3A3	6	26440314	6_20	0	0.0599003049093581	17.244187677429	3.25072886507233e-06	2.60244045199204	1
ENSG00000112763.15	BTN2A1	6	26457998	6_20	0	0.0603898492056963	17.0500653669021	3.24040256441928e-06	-2.36364204675159	2
ENSG00000182952.4	HMGN4	6	26538315	6_20	0	0.0352356785132939	13.9649106392619	1.54856619193436e-06	1.78538883623361	1
ENSG00000146109.4	ABT1	6	26597156	6_20	0	0.0181086354538353	9.13473755291292	5.20583949571554e-07	-1.55232753082825	2
ENSG00000181315.10	ZNF322	6	26659414	6_20	0	0.035171293133311	14.8801563713459	1.64704249704524e-06	-2.98648811629573	1
ENSG00000124635.8	HIST1H2BJ	6	27131955	6_21	0	0.0270825916286329	10.1337794815896	8.63715362684688e-07	1.22033928915026	2
ENSG00000196787.3	HIST1H2AG	6	27133548	6_21	0	0.0154788840372445	6.42252309253834	3.12863064433259e-07	0.939079469965368	1
ENSG00000276180.1	HIST1H4I	6	27122625	6_21	0	0.0693837863401268	22.1703010888204	4.84103877163779e-06	-3.30192944384087	1
ENSG00000112812.15	PRSS16	6	27246825	6_21	0	0.0475649868660464	17.9819615340732	2.69174192675448e-06	-2.78957534417931	3
ENSG00000124613.8	ZNF391	6	27368710	6_21	0	0.0366386271585718	15.3952120742726	1.77514503426052e-06	3.15575849109645	2
ENSG00000096654.15	ZNF184	6	27472766	6_21	0	0.0367688349072673	16.1145363859598	1.86469006836266e-06	-3.26845238095126	1
ENSG00000233822.4	HIST1H2BN	6	27839049	6_21	0	0.0140616963566597	5.06234080945004	2.24025816563799e-07	-0.109895585334342	1
ENSG00000197279.3	ZNF165	6	28081218	6_22	0	0.0250207209493194	7.00596656410964	5.51666806337133e-07	0.901467421803408	1
ENSG00000196812.4	ZSCAN16	6	28124345	6_22	0	0.210952110423254	25.2559705703726	1.67670597147721e-05	2.37034248507312	2
ENSG00000198315.10	ZKSCAN8	6	28141855	6_22	0	0.0231997154472908	6.3333613478805	4.62408596259049e-07	0.287307291879818	1
ENSG00000137185.11	ZSCAN9	6	28225193	6_22	0	0.0550812805028897	14.07782493699	2.44033001700977e-06	1.39563574925907	2
ENSG00000187626.8	ZKSCAN4	6	28251492	6_22	0	0.0333104116943515	9.88501659308863	1.03625437389074e-06	-1.49153278934104	2
ENSG00000197062.11	ZSCAN26	6	28266645	6_22	0	0.026176502161407	8.00005051861755	6.59042339960968e-07	1.3639127757768	3
ENSG00000137338.5	PGBD1	6	28280285	6_22	0	0.146934472726447	26.4737411870718	1.2241876427736e-05	-3.82604895936913	3
ENSG00000189298.13	ZKSCAN3	6	28348098	6_22	0	0.023892466501752	6.60421990940162	4.96582585759996e-07	0.805380388539552	1
ENSG00000235109.7	ZSCAN31	6	28353905	6_22	0	0.0202921017533851	5.37555388367301	3.43288475954031e-07	-0.319682795498282	3
ENSG00000158691.14	ZSCAN12	6	28399578	6_22	0	0.0190307816657929	4.89437896058421	2.93131974384362e-07	-0.185189177786859	2
ENSG00000187987.9	ZSCAN23	6	28443442	6_22	0	0.0264426350279818	9.97627192392596	8.30198573186415e-07	1.67542567404371	2
ENSG00000232040.2	ZBED9	6	28615938	6_22	0	0.0327614508704549	8.99884912645429	9.27810046598841e-07	0.427016605893243	1
ENSG00000204713.10	TRIM27	6	28923646	6_22	0	0.0272032133673492	9.25622478897592	7.92433951769793e-07	-1.94180865006487	1
ENSG00000197935.6	ZNF311	6	29005480	6_23	0	0.0678697946968359	15.1211836348692	3.22976777277934e-06	-2.41437864277208	2
ENSG00000204687.4	MAS1L	6	29502163	6_23	0	0.0410838695626714	10.3573298380787	1.33914659795058e-06	-1.18831094557574	1
ENSG00000213886.3	UBD	6	29559822	6_23	0	0.0249646631291331	5.67188229028287	4.45617146235792e-07	-0.705089206205267	1
ENSG00000204657.3	OR2H2	6	29591461	6_23	0	0.022668222582988	4.76742862315838	3.40103140096622e-07	0.391497160010356	1
ENSG00000204681.10	GABBR1	6	29633814	6_23	0	0.030344438375418	7.50366267357878	7.16574550086971e-07	-0.616764472049358	2
ENSG00000204644.9	ZFP57	6	29680342	6_23	0	0.0254583146768682	5.8555555266104	4.69144606218402e-07	0.91373559880553	2
ENSG00000204642.13	HLA-F	6	29721477	6_23	0	0.0260931502553829	6.08637508526654	4.99797640975342e-07	-0.543377836616174	2
ENSG00000204616.10	TRIM31	6	30103553	6_24	0	0.0145566189975278	5.53009918813394	2.53339208633734e-07	-0.836920210981518	2
ENSG00000204632.11	HLA-G	6	29826724	6_24	0	0.0465588567933932	15.1835606219764	2.22476892379767e-06	-1.47497237228775	4
ENSG00000206503.12	HLA-A	6	29949027	6_24	0	0.0180422976725392	7.82807798064689	4.44483824375714e-07	1.24756122035424	1
ENSG00000066379.14	ZNRD1	6	30061054	6_24	0	0.0143366508630256	5.38939879879361	2.43162726322607e-07	-0.948110396706563	2
ENSG00000204618.8	RNF39	6	29964553	6_24	0	0.0151431055319156	5.97876728514778	2.84928290280397e-07	-1.19244921090105	2
ENSG00000234127.8	TRIM26	6	30212503	6_24	0	0.0148531524016948	5.68778941261195	2.65871092021726e-07	-0.791474039383783	3
ENSG00000204599.14	TRIM39	6	30326421	6_24	0	0.0627625119675548	18.8893037374694	3.73099993039175e-06	1.93966175701602	2
ENSG00000241370.5	RPP21	6	30345450	6_24	0	0.022671261269576	9.71105317880148	6.9286877212987e-07	1.44017963349268	1
ENSG00000204592.8	HLA-E	6	30490287	6_24	0	0.0241274872485946	9.50631379043233	7.21827151695321e-07	-0.975572598031893	1
ENSG00000204574.12	ABCF1	6	30574075	6_24	0	0.0206401129331606	8.28754580560115	5.38328019053573e-07	-1.04400771380015	2
ENSG00000204568.11	MRPS18B	6	30617556	6_24	0	0.0175617099595083	7.17851681593933	3.96744117339135e-07	-0.862710306911275	2
ENSG00000137343.17	ATAT1	6	30643838	6_24	0	0.0140308193263446	4.84729391612249	2.14038234479516e-07	-0.170005279699379	1
ENSG00000204564.11	C6orf136	6	30647467	6_24	0	0.0258209580175007	12.0536755217405	9.79491838351169e-07	-2.51395514796876	2
ENSG00000146112.11	PPP1R18	6	30687579	6_24	0	0.0182340939095652	7.66084812077528	4.39612480287054e-07	-1.23473424649991	2
ENSG00000137404.14	NRM	6	30691725	6_24	0	0.0569551923061137	17.7090872359886	3.17423059691294e-06	-1.88372832275796	1
ENSG00000137337.14	MDC1	6	30717770	6_24	0	0.0189218992990089	7.68837151970185	4.5783402150458e-07	0.902790280639092	2
ENSG00000137312.14	FLOT1	6	30741580	6_24	0	0.0192944426516277	8.20620009192339	4.98291310452104e-07	1.30756716725229	2
ENSG00000137331.11	IER3	6	30743580	6_24	0	0.0140007938418061	4.84887462762213	2.13649848707182e-07	0.39436896685116	2
ENSG00000204580.13	DDR1	6	30876339	6_25	0	0	161.431412228116	0	2.74097449542185	2
ENSG00000213780.10	GTF2H4	6	30905731	6_25	0	0	47.6234473361977	0	-2.52189171788898	3
ENSG00000137411.16	VARS2	6	30907089	6_25	0	0	87.9785655964975	0	-3.24971590156947	3
ENSG00000196260.4	SFTA2	6	30953180	6_25	0	0	22.4488890164621	0	0.212613546266265	1
ENSG00000204540.10	PSORS1C1	6	31115183	6_25	0	0	1072.01999976998	0	-2.31588107206718	1
ENSG00000204538.3	PSORS1C2	6	31117010	6_25	0	0	4487.07674916102	0	-3.8995633802517	2
ENSG00000204536.13	CCHCR1	6	31151603	6_25	0	0	1537.54086672897	0	1.92367931628394	2
ENSG00000137310.11	TCF19	6	31144298	6_25	0	0	2433.25564932663	0	0.0540813012091421	1
ENSG00000204531.17	POU5F1	6	31174520	6_25	0	0	214.989301264858	0	3.07947223417019	5
ENSG00000204525.16	HLA-C	6	31239091	6_25	0	0	977.666905896678	0	1.67150259398477	4
ENSG00000234745.10	HLA-B	6	31253376	6_25	0	0	2418.4666827253	0	-2.61783086985761	3
ENSG00000204520.12	MICA	6	31398518	6_25	0	0	250.56138294093	0	3.31155074570975	1
ENSG00000204516.9	MICB	6	31494468	6_25	0	0	165.295905423696	0	1.41533410975166	5
ENSG00000213760.10	ATP6V1G2	6	31545625	6_25	0	0	49.4110738681829	0	-1.57183854264218	1
ENSG00000204498.10	NFKBIL1	6	31547842	6_25	0	0	61.449201047317	0	-2.0786932570822	1
ENSG00000226979.8	LTA	6	31571990	6_25	0	0	34.759291114711	0	1.63053929031523	1
ENSG00000232810.3	TNF	6	31575186	6_25	0	0	22.7124876293214	0	-0.366190552186323	1
ENSG00000204482.10	LST1	6	31586158	6_25	0	0	249.684017059772	0	-0.689662948341016	2
ENSG00000204475.9	NCR3	6	31592893	6_25	0	0	54.2293289056109	0	1.71171256408639	1
ENSG00000204472.12	AIF1	6	31615447	6_26	0	0.0295791133202116	25.8093470875817	2.40254285461159e-06	-4.137815088964	2
ENSG00000204463.12	BAG6	6	31609271	6_26	0	0.00973810603559011	18.1809405271274	5.57185516720243e-07	-3.47329880288751	3
ENSG00000204444.10	APOM	6	31652743	6_26	0	0.00566480436231809	12.8469185016883	2.29030256017891e-07	-0.959256950505028	1
ENSG00000204439.3	C6orf47	6	31660336	6_26	0	0.00680990202354559	6.32793908007927	1.35616373503733e-07	0.0544258101910507	2
ENSG00000204435.13	CSNK2B	6	31669957	6_26	0	0.00550928735580758	23.507421695259	4.07576745259941e-07	4.57520293903935	1
ENSG00000240053.8	LY6G5B	6	31669957	6_26	0	0.0254579661565457	23.611785234445	1.89174024369206e-06	-3.95229886582977	2
ENSG00000204438.10	GPANK1	6	31661594	6_26	0	0.0214528664768486	19.5391516480809	1.31916769380457e-06	2.32043780681659	2
ENSG00000204427.11	ABHD16A	6	31701719	6_26	0	0.00653372666872509	20.774615720463	4.27172154450627e-07	-3.91053741759873	3
ENSG00000204421.2	LY6G6C	6	31721022	6_26	0	0.0336082450953434	32.5743218798812	3.44532497955543e-06	4.91886090444266	2
ENSG00000213722.8	DDAH2	6	31730575	6_26	0	0.00549940276562611	13.5201504447514	2.33994702655346e-07	3.21810500444202	1
ENSG00000213719.8	CLIC1	6	31740686	6_26	0	0.00560715074074325	12.591804303385	2.22197501296661e-07	-0.833477648646885	1
ENSG00000204410.14	MSH5	6	31740686	6_26	0	0.00560715074074325	12.591804303385	2.22197501296661e-07	-0.833477648646885	1
ENSG00000228727.8	SAPCD1	6	31764430	6_26	0	0.0132357000156673	11.6605668688588	4.85708331252617e-07	-0.396379609385932	1
ENSG00000204396.10	VWA7	6	31774813	6_26	0	0.0141826374881019	15.4486863621739	6.8953693216166e-07	-0.65526203261829	2
ENSG00000204394.12	VARS	6	31795967	6_26	0	0.249765765334785	43.334216717668	3.40622110301421e-05	-4.65665421216843	1
ENSG00000204392.10	LSM2	6	31807011	6_26	0	0.0055301040608885	5.39629015168054	9.39155638687197e-08	-0.481198850328286	1
ENSG00000204387.12	C6orf48	6	31773713	6_26	0	0.0293054828027118	34.7545107754448	3.20530258579423e-06	-5.40820214393356	2
ENSG00000204386.10	NEU1	6	31872244	6_26	0	0.00553814559133059	22.0503787533525	3.84316823328892e-07	-3.39701885036828	1
ENSG00000204371.11	EHMT2	6	31896761	6_26	0	0.0557728761596956	20.7473966506589	3.64162837929116e-06	0.590360974397061	1
ENSG00000204366.3	ZBTB12	6	31901161	6_26	0	0.00731482497313563	9.0664524018426	2.08713383456208e-07	1.95515454707893	1
ENSG00000243649.8	CFB	6	31946247	6_26	0	0.0057252473898306	5.89529566920932	1.06220617655231e-07	-1.48372852537498	1
ENSG00000204351.11	SKIV2L	6	31785749	6_26	0	0.00554720443585954	8.82252842649277	1.54019678187962e-07	-1.6522372212687	3
ENSG00000204344.14	STK19	6	31964989	6_26	0	0.0198725470654858	18.433686318203	1.15285503549567e-06	-2.51522781816822	2
ENSG00000204348.9	DXO	6	31970343	6_26	0	0.0143086340141823	15.052178265927	6.77807706349499e-07	-2.28463521209958	1
ENSG00000244731.7	C4A	6	31973120	6_26	0	0.00574477688057118	11.9022668129719	2.15184914158596e-07	-0.416847001858809	3
ENSG00000224389.8	C4B	6	32160617	6_26	0	0.00553746732608529	7.80834245364761	1.36075206631414e-07	0.713080871133215	1
ENSG00000231852.6	CYP21A2	6	32038227	6_26	0	0.0160640104553352	29.4806820312844	1.49039188926328e-06	-5.14991759543232	2
ENSG00000213676.10	ATF6B	6	32112414	6_26	0	0.00556503427665311	17.1018639765379	2.99516164152434e-07	-4.73586017216535	3
ENSG00000204315.3	FKBPL	6	32129834	6_26	0	0.00630139339456892	7.97776129911065	1.58207331311843e-07	0.757581642147823	2
ENSG00000204314.10	PRRT1	6	32145535	6_26	0	0.00634001437298004	27.0517426880912	5.3975225317905e-07	-5.25220430230881	1
ENSG00000221988.12	PPT2	6	32153882	6_26	0	0.00567589436120763	9.48496578761456	1.69425605437441e-07	1.59632060060324	1
ENSG00000241404.6	EGFL8	6	32164813	6_26	0	0.0056935633608628	9.54850059774583	1.71091451734682e-07	1.60844661182344	1
ENSG00000204308.7	RNF5	6	32180626	6_26	0	0.0114153312248533	19.1442240372742	6.87757379697134e-07	0.289588104031203	1
ENSG00000204305.13	AGER	6	32186508	6_26	0	0.00746175974700281	12.4973738180781	2.93473570431787e-07	-0.760860715259904	2
ENSG00000204301.6	NOTCH4	6	32210996	6_26	0	0.547258051925551	24.9958341822586	4.30495651379273e-05	3.47044397417872	5
ENSG00000196735.11	HLA-DQA1	6	32628593	6_26	0	0.00592460201152523	5.20568365626682	9.70612607906821e-08	-0.252186168479642	1
ENSG00000179344.16	HLA-DQB1	6	32658760	6_26	0	0.00868433121299239	9.05719961736388	2.47536526178666e-07	0.654159670692771	1
ENSG00000237541.3	HLA-DQA2	6	32618190	6_26	0	0.00565933966719523	6.67193527215287	1.18830126269547e-07	-1.35794917363602	2
ENSG00000241106.6	HLA-DOB	6	32816843	6_27	0	0.0386329335845566	10.9024052081816	1.32552822724373e-06	1.7603298673069	2
ENSG00000204267.13	TAP2	6	32829907	6_27	0	0.0220715107047383	5.64288123107462	3.91960175158237e-07	-0.744468107097999	3
ENSG00000204264.8	PSMB8	6	32845139	6_27	0	0.0834820855996522	18.2297028039224	4.78940818977344e-06	-2.43530757396409	1
ENSG00000168394.10	TAP1	6	32854082	6_27	0	0.0457990824206156	12.5092692481079	1.80300815510038e-06	-1.82201020102025	1
ENSG00000240065.7	PSMB9	6	32845024	6_27	0	0.0213081649018759	5.31324359904752	3.56299120616392e-07	-0.639828813623608	1
ENSG00000242574.8	HLA-DMB	6	32941558	6_27	0	0.139891691149831	23.2511935809239	1.02363740229471e-05	2.29940792056267	1
ENSG00000204257.14	HLA-DMA	6	32970514	6_27	0	0.0198395056389704	4.64475235765158	2.90002928653139e-07	0.533601568466675	1
ENSG00000204252.13	HLA-DOA	6	33009307	6_27	0	0.0225238298154379	5.83290537997596	4.13462515367645e-07	1.01578503349852	2
ENSG00000231389.7	HLA-DPA1	6	33077179	6_27	0	0.0205607910145167	4.97894431929986	3.22170715780256e-07	-0.0654818305271753	1
ENSG00000204248.10	COL11A2	6	33192648	6_27	0	0.0292191080900207	8.27404321188144	7.60840659596624e-07	0.905397667287455	2
ENSG00000204228.3	HSD17B8	6	33204859	6_27	0	0.0369160238299245	10.4739586389709	1.21684355416421e-06	1.38018622417094	3
ENSG00000204227.4	RING1	6	33171551	6_27	0	0.0201472297164732	4.78879292654894	3.03633978347412e-07	0.453041577302501	2
ENSG00000223501.8	VPS52	6	33276939	6_28	0	0	4.79097193823313	0	0.445645826328636	1
ENSG00000231500.6	RPS18	6	33272092	6_28	0	0	5.21806272067357	0	0.412968774568032	2
ENSG00000235863.3	B3GALT4	6	33272092	6_28	0	0	5.84612536560452	0	-0.671018052894137	1
ENSG00000227057.9	WDR46	6	33289385	6_28	0	0	8.4591873620211	0	0.414282118212284	1
ENSG00000231925.11	TAPBP	6	33314066	6_28	0	0	8.33768919418955	0	-1.00504313864913	2
ENSG00000236104.2	ZBTB22	6	33308689	6_28	0	0	5.0907811032162	0	0.131187437946604	1
ENSG00000204209.11	DAXX	6	33320298	6_28	0	0	7.10765258520389	0	-0.834003972832943	2
ENSG00000237649.7	KIFC1	6	33391231	6_28	0	0	7.57285336011222	0	0.865948290996942	1
ENSG00000112514.15	CUTA	6	33418110	6_28	0	0	9.77619366685195	0	1.0856649581639	1
ENSG00000096433.10	ITPR3	6	33620574	6_28	0	0	4.81360049206222	0	-0.213660940017034	3
ENSG00000137288.9	UQCC2	6	33712030	6_28	0	0	6.21836885652413	0	0.348484281924386	2
ENSG00000161896.11	IP6K3	6	33746379	6_28	0	0	12.7631548444643	0	1.33890031659605	3
ENSG00000161904.11	LEMD2	6	33788249	6_28	0	0	5.85622814339355	0	-0.46461176047543	2
ENSG00000137309.19	HMGA1	6	34236116	6_28	0	0	26.0904911253564	0	-1.58829376759702	1
ENSG00000272325.1	NUDT3	6	34392076	6_28	0	0	17.5974332749801	0	-1.66608406589578	2
ENSG00000124614.13	RPS10	6	34410446	6_28	0	0	28.0219238070515	0	1.76545093211564	3
ENSG00000124664.10	SPDEF	6	34555632	6_28	0	0	32.2236137928008	0	2.38599877625528	2
ENSG00000196821.9	C6orf106	6	34694714	6_28	0	0	28.9129490597629	0	-2.27057637589464	1
ENSG00000124562.9	SNRPC	6	34757603	6_28	0	0	27.544614842884	0	-2.19022652623822	1
ENSG00000065060.16	UHRF1BP1	6	34792045	6_28	0	0	77.3337269068157	0	0.154769797412634	2
ENSG00000064995.16	TAF11	6	34912442	6_28	0	5.51780843238703e-14	1183.92777831342	2.05589439582666e-16	1.5520929188236	1
ENSG00000064999.13	ANKS1A	6	34889675	6_28	0	0	40.677856516308	0	2.45773065795616	2
ENSG00000124678.17	TCP11	6	35144617	6_28	0	9.6457952736273e-11	1486.26067167862	4.5117185502797e-13	-4.77963288507484	1
ENSG00000146197.8	SCUBE3	6	35214189	6_28	0	0	185.225719166364	0	-2.99039392477237	1
ENSG00000023892.10	DEF6	6	35296253	6_28	0	0	185.259995572556	0	3.07162782780911	1
ENSG00000112033.13	PPARD	6	35342634	6_28	0	0	16.3864027538008	0	1.2381169988157	1
ENSG00000112039.3	FANCE	6	35452851	6_28	0	1.11022302462516e-16	327.766612849456	1.14520679610286e-19	-4.53995912491206	1
ENSG00000198755.10	RPL10A	6	35468418	6_28	0	0	191.46921887659	0	-4.18046709826501	4
ENSG00000112041.12	TULP1	6	35510835	6_29	0	0.0249372512268952	11.5190283682598	9.04010348599946e-07	-1.61463399963503	2
ENSG00000157343.8	ARMC12	6	35736835	6_29	0	0.0127481493423608	5.24476959734266	2.10417826662128e-07	-0.483886033808823	2
ENSG00000137392.9	CLPS	6	35796923	6_29	0	0.0246946253279027	11.4274478931092	8.88097535119818e-07	1.38558461165764	1
ENSG00000096063.15	SRPK1	6	35920843	6_29	0	0.0137940524747846	5.98063794314668	2.59626105793957e-07	0.678443139717347	2
ENSG00000112053.13	SLC26A8	6	36026129	6_29	0	0.0121407312691016	4.78931700715554	1.829900197839e-07	0.302340741310866	1
ENSG00000112062.10	MAPK14	6	36027856	6_29	0	0.0122104826217624	4.84275597249474	1.86094864717936e-07	-0.333126335855778	1
ENSG00000156711.16	MAPK13	6	36127032	6_29	0	0.0361778905245597	15.0158169407939	1.70962625622611e-06	-1.63742216617224	2
ENSG00000010030.13	ETV7	6	36382828	6_29	0	0.0119814028129148	4.66609652616809	1.75942339180505e-07	-0.10373977877284	1
ENSG00000179165.10	PXT1	6	36442413	6_29	0	0.0150273825017868	6.78018710945053	3.20652029958387e-07	-0.838414079481394	1
ENSG00000112078.13	KCTD20	6	36443009	6_29	0	0.0126205288664215	5.15090103019038	2.04583089873292e-07	-0.32383245160245	2
ENSG00000124762.13	CDKN1A	6	36695406	6_29	0	0.0290701770187127	12.9582883445388	1.18550745556394e-06	-1.56231136594518	1
ENSG00000255587.7	RAB44	6	36683507	6_29	0	0.0172347456472653	8.06072404922248	4.37207804531631e-07	1.03858591804221	2
ENSG00000124772.11	CPNE5	6	36841846	6_29	0	0.0426396707122972	16.5660695741809	2.22301450694587e-06	2.05708685968779	1
ENSG00000198663.16	C6orf89	6	36871102	6_29	0	0.0368401817457836	15.1867488098412	1.76074128502588e-06	1.950159702736	2
ENSG00000137168.7	PPIL1	6	36874544	6_29	0	0.0451917918778984	17.1154694070369	2.43420611962508e-06	2.03833500904869	1
ENSG00000164530.13	PI16	6	36948178	6_29	0	0.0307310884811129	13.4803723652419	1.30373344132441e-06	-1.75208658329151	1
ENSG00000146192.14	FGD2	6	37006436	6_29	0	0.016472267379923	7.63783406150469	3.95942914533219e-07	-1.03830354612186	1
ENSG00000172738.11	TMEM217	6	37211089	6_29	0	0.0121403249070137	4.78899804416006	1.82971708413289e-07	0.00702029967464881	3
ENSG00000065491.8	TBC1D22B	6	37258225	6_29	0	0.0123325220544124	4.93552988973301	1.9155551532111e-07	-0.250540401722219	1
ENSG00000112130.16	RNF8	6	37353428	6_29	0	0.0295834014542123	13.1225703568196	1.2217321165963e-06	1.24381983763779	4
ENSG00000198937.8	CCDC167	6	37479299	6_29	0	0.0172974611060301	8.09464172047427	4.40645122727494e-07	-0.878728814208319	1
ENSG00000112139.14	MDGA1	6	37695848	6_30	0	0.0198756316750009	5.75741777341238	3.60128637447359e-07	0.566697369435612	1
ENSG00000156639.11	ZFAND3	6	37819250	6_30	0	0.0279495787122204	8.95248111716953	7.87458460488292e-07	-1.15317785427741	1
ENSG00000124767.6	GLO1	6	38702151	6_30	0	0.0182422576872339	4.9552488063675	2.84480842507456e-07	-0.694689460560874	2
ENSG00000112164.5	GLP1R	6	39048860	6_30	0	0.0257536509890589	8.18459601713788	6.63353504005647e-07	-1.19020728979609	1
ENSG00000112167.9	SAYSD1	6	39115512	6_30	0	0.0196691024314308	5.65967730442368	3.50336337637145e-07	0.456214113313714	2
ENSG00000124780.13	KCNK17	6	39315030	6_30	0	0.0185264125972536	5.09978711341603	2.9733932608654e-07	0.479818896389658	1
ENSG00000164627.17	KIF6	6	39725417	6_31	0	0.0276583528979436	6.32768243609662	5.5078228391674e-07	-0.837034529299911	1
ENSG00000146122.16	DAAM2	6	39790739	6_31	0	0.0325786532875301	7.86624060353332	8.06509203027511e-07	-1.13845788693616	2
ENSG00000124615.17	MOCS1	6	39934461	6_31	0	0.0231552162428511	4.66103232782351	3.39656499888823e-07	-0.106536235413181	1
ENSG00000124701.5	APOBEC2	6	41054978	6_32	0	0.0585333479553647	16.6093822071356	3.05960821281215e-06	2.06424504415491	1
ENSG00000001167.14	NFYA	6	41081571	6_32	0	0.043212397364606	13.7331247269504	1.86761218665596e-06	-1.84910110815529	1
ENSG00000161911.11	TREML1	6	41153359	6_32	0	0.0480496468277111	14.7367087516896	2.22843347659361e-06	-1.92493698999262	1
ENSG00000095970.16	TREM2	6	41163317	6_32	0	0.027005780883944	9.30774099712899	7.9106105318255e-07	1.05559366425526	1
ENSG00000112195.8	TREML2	6	41201690	6_32	0	0.0181532979836914	5.58723740460355	3.19199083288943e-07	0.495783582089773	1
ENSG00000188056.11	TREML4	6	41228418	6_32	0	0.0242568820708375	8.30082982929586	6.33673377075725e-07	-1.03119710004195	2
ENSG00000124731.12	TREM1	6	41282441	6_32	0	0.0170392734057505	4.99516943762011	2.67861483272148e-07	-0.393831759814608	1
ENSG00000137166.14	FOXP4	6	41546002	6_32	0	0.0615849550763794	17.0930782968201	3.31286611349252e-06	-1.98435846043608	1
ENSG00000112559.13	MDFI	6	41637221	6_32	0	0.0180186506121741	5.5176249660469	3.12884043858482e-07	0.445031456411342	1
ENSG00000112561.17	TFEB	6	41735241	6_32	0	0.0192227005017008	6.12260519655611	3.70390320762461e-07	-0.753278146801752	2
ENSG00000137218.10	FRS3	6	41770420	6_32	0	0.0205504945749957	6.74762727052669	4.36397583089597e-07	0.833755285880186	2
ENSG00000278224.5	PRICKLE4	6	41780525	6_32	0	0.0235592014897582	8.02729235072042	5.95166694700357e-07	-1.0616072168349	2
ENSG00000124593.15	RP11-298J23.10	6	41780315	6_32	0	0.0239213691528076	8.17027529097743	6.15080129016578e-07	-1.07966441297848	3
ENSG00000164663.14	USP49	6	41879796	6_32	0	0.0175982488479649	5.29689680580644	2.93359353810093e-07	-0.434741757860209	2
ENSG00000124641.15	MED20	6	41921089	6_32	0	0.0246558118121302	8.45375962761991	6.55961235684147e-07	1.06887151222558	2
ENSG00000112578.9	BYSL	6	41921485	6_32	0	0.0175193169806368	5.25487077022146	2.89726476191622e-07	-0.413559555658596	1
ENSG00000112599.8	GUCA1B	6	42194837	6_33	0	0.0163684304590689	4.90471669086305	2.52656187100167e-07	-0.124825473371577	1
ENSG00000048544.5	MRPS10	6	42215948	6_33	0	0.132274856506768	23.8527234431018	9.92942833365406e-06	2.62229841764857	2
ENSG00000024048.10	UBR2	6	42559833	6_33	0	0.0197092615622283	7.02883213947276	4.35975915689072e-07	-1.02294269250299	2
ENSG00000112619.7	PRPH2	6	42722950	6_33	0	0.016247498903183	4.9244699872868	2.51799570476532e-07	-0.509260934415629	1
ENSG00000124659.6	TBCC	6	42745880	6_33	0	0.0196989851768156	6.58409045805015	4.0817708144018e-07	0.712439892645235	1
ENSG00000112624.12	GLTSCR1L	6	42858204	6_33	0	0.0228351690341713	10.004186630103	7.18943877174791e-07	-1.71682726630231	1
ENSG00000146223.14	RPL7L1	6	42879528	6_33	0	0.0164367172363443	5.76252804330373	2.98082932124498e-07	0.9085248343013	2
ENSG00000221821.3	C6orf226	6	42890786	6_33	0	0.0334403289616516	10.6993375286047	1.1259948470461e-06	-0.902481495825062	1
ENSG00000137161.16	CNPY3	6	42929336	6_33	0	0.0174757923403057	6.11494059726287	3.36308691790098e-07	1.03491647932592	1
ENSG00000124713.5	GNMT	6	42960279	6_33	0	0.0160823682503938	4.94932167129294	2.50498227268225e-07	0.600984953137857	2
ENSG00000124587.13	PEX6	6	42972935	6_33	0	0.0160451736209262	4.90147197295867	2.47502686997569e-07	-0.542042580189377	3
ENSG00000112640.14	PPP2R5D	6	42974713	6_33	0	0.0159741940361701	4.79424443353952	2.41017236095183e-07	0.558959310314061	1
ENSG00000124733.3	MEA1	6	43013895	6_33	0	0.0174367460779997	5.8496511316013	3.20999519838037e-07	0.934296183484191	1
ENSG00000124702.17	KLHDC3	6	43014118	6_33	0	0.0202073148098902	6.65644783434648	4.23311545737429e-07	0.976995412303079	1
ENSG00000124541.6	RRP36	6	43013111	6_33	0	0.0160105575070806	4.8874735931278	2.46263389373888e-07	-0.649737975066384	2
ENSG00000137171.14	KLC4	6	43040560	6_33	0	0.100221619013052	22.4552436741309	7.08252571597523e-06	-2.95162040842507	1
ENSG00000044090.8	CUL7	6	43045924	6_33	0	0.0817720619002789	18.6932753142641	4.81060086141153e-06	2.02616981353786	3
ENSG00000112651.11	MRPL2	6	43059511	6_33	0	0.116153669344147	21.6192923307999	7.90284349794553e-06	-2.24243153945977	1
ENSG00000112655.15	PTK7	6	43132799	6_33	0	0.0244742395676586	8.30712107580251	6.39836072328708e-07	-1.22721372537943	1
ENSG00000112659.13	CUL9	6	43182040	6_33	0	0.0167725509174196	5.22180285757979	2.75631319541168e-07	-0.0789047166672347	1
ENSG00000112667.12	DNPH1	6	43229741	6_33	0	0.0189880332494502	7.96592593982757	4.7602002369161e-07	-1.6361799259387	1
ENSG00000146215.13	CRIP3	6	43308652	6_33	1	0.0328569719553762	16.4211504904817	1.69800940709092e-06	3.50692190659279	1
ENSG00000171467.15	ZNF318	6	43370064	6_33	0	0.0160098519698263	5.325610969759	2.68327836234083e-07	0.906454743371188	1
ENSG00000124574.14	ABCC10	6	43427026	6_33	0	0.0236933161888827	8.57467495102636	6.39370345712595e-07	-0.966594706061946	1
ENSG00000171462.14	DLK2	6	43455909	6_33	0	0.02768386694115	9.70275642964191	8.45338903556192e-07	-1.22084936318815	2
ENSG00000137221.14	TJAP1	6	43477112	6_33	0	0.0159704522547751	4.80274815208576	2.41388180965763e-07	0.386868574919452	1
ENSG00000137207.11	YIPF3	6	43516905	6_33	0	0.0215963551279111	7.4825232354001	5.08554507715235e-07	1.02360810269319	1
ENSG00000171453.17	POLR1C	6	43504970	6_33	0	0.0176433123603477	5.6137679998399	3.1170484821497e-07	-0.710277412120392	1
ENSG00000124571.17	XPO5	6	43576472	6_33	0	0.0160592166831247	4.92380657399532	2.48848092164331e-07	-0.482695562912598	1
ENSG00000170734.11	POLH	6	43576472	6_33	0	0.0161376304942528	4.77250595481727	2.42379128604084e-07	0.133745331677349	2
ENSG00000172426.15	RSPH9	6	43645443	6_33	0	0.0435437238615615	17.9242764447756	2.45627039763339e-06	2.82352513887419	1
ENSG00000096080.11	MRPS18A	6	43688095	6_33	0	0.0417720752585145	12.9107020492478	1.69724635296939e-06	1.43098296879118	1
ENSG00000137216.18	TMEM63B	6	44126568	6_34	0	0.0222112708736983	4.6431964810793	3.24563324965398e-07	0.0253564520440869	1
ENSG00000180992.6	MRPL14	6	44139202	6_34	0	0.0222159524369514	4.64517050181142	3.24769749333674e-07	-0.0108580463420675	1
ENSG00000137225.12	CAPN11	6	44182548	6_34	0	0.0355394717402679	9.05707912976009	1.0129968711062e-06	-1.16585389899506	2
ENSG00000112759.16	SLC29A1	6	44202469	6_34	0	0.0577552141451494	13.6501183434506	2.48105612528126e-06	-1.63964181407439	3
ENSG00000178233.17	TMEM151B	6	44269812	6_34	0	0.0286254607818698	7.02246887434882	6.3263218513244e-07	-0.835443546093996	1
ENSG00000124608.4	AARS2	6	44312930	6_34	0	0.0224479923515409	4.74249945361672	3.35037769664505e-07	-0.216357406666006	2
ENSG00000096401.7	CDC5L	6	44366515	6_34	0	0.0223464692186667	4.70003876518083	3.30536426268918e-07	-0.0931395794828879	2
ENSG00000124813.20	RUNX2	6	45319876	6_34	0	0.0235676547681544	5.19855672184477	3.85574344030621e-07	0.468379294830599	1
ENSG00000196284.15	SUPT3H	6	45377620	6_34	0	0.0223781463153658	4.71330671591054	3.31939384926208e-07	-0.134639645617061	4
ENSG00000001561.6	ENPP4	6	46130032	6_35	0	0.0165945904473855	4.64772191772037	2.42725635988553e-07	0.0089871596015164	1
ENSG00000172348.14	RCAN2	6	46492455	6_35	0	0.0260017242285463	8.85192358085795	7.24350522233031e-07	-1.07522352473627	1
ENSG00000146233.7	CYP39A1	6	46652515	6_35	0	0.0198483028009482	6.32193602766321	3.9489573873274e-07	-0.822146604666344	1
ENSG00000153291.15	SLC25A27	6	46630562	6_35	0	0.0172657486240972	5.0182760940068	2.72677270987738e-07	-0.414313803330907	3
ENSG00000180113.15	TDRD6	6	46680392	6_35	0	0.0199242782538819	6.35768785098428	3.98649086382344e-07	0.734609334007932	3
ENSG00000146070.16	PLA2G7	6	46735582	6_35	0	0.0914106083899883	20.7768629937358	5.97703156118514e-06	-2.17941762728937	1
ENSG00000069122.18	ADGRF5	6	46954890	6_35	0	0.0191966027097815	6.00959527921961	3.63060144079248e-07	-0.574374721258193	1
ENSG00000198087.7	CD2AP	6	47478510	6_36	0	0.033944723950369	6.17346383555601	6.59492959067502e-07	0.815854623500833	1
ENSG00000153294.11	ADGRF4	6	47685436	6_36	0	0.0293414030167748	4.80314046411337	4.43521970152159e-07	-0.356192126755447	3
ENSG00000146085.7	MUT	6	49459819	6_37	0	0.0507471450294978	14.4241249706789	2.30361588464864e-06	1.86099843683331	3
ENSG00000031691.6	CENPQ	6	49463856	6_37	0	0.0388774160963253	11.9051568009374	1.45660395979922e-06	-1.63168267657823	1
ENSG00000197261.11	C6orf141	6	49566575	6_37	0	0.0423651924816079	12.7157408164908	1.69535177287106e-06	1.80932293956064	1
ENSG00000112077.15	RHAG	6	49636207	6_37	0	0.0929328872214246	20.2045975197695	5.90919888548693e-06	-2.62265728064725	1
ENSG00000112118.18	MCM3	6	52284796	6_38	0	0	7.36712627984951	0	-0.523179322534588	1
ENSG00000170915.8	PAQR8	6	52361163	6_39	0	0.0371200078046937	8.35812442084275	9.76395714087891e-07	1.02058272687231	2
ENSG00000096092.5	TMEM14A	6	52670016	6_39	0	0.0348247592365031	7.75688333597014	8.50128069515421e-07	0.901457455140674	1
ENSG00000243955.5	GSTA1	6	52804333	6_39	0	0.0251200971553469	4.68770307252228	3.70587173150229e-07	-0.0353289264186087	1
ENSG00000170899.10	GSTA4	6	52994432	6_39	0	0.10117340512438	17.9170795489672	5.70482809926359e-06	2.37961589665219	2
ENSG00000112146.16	FBXO9	6	53086986	6_39	0	0.0915130711717614	16.9471111107464	4.88076368899678e-06	-1.94759475820509	1
ENSG00000012660.13	ELOVL5	6	53348681	6_39	0	0.0269691305980631	5.35400103815751	4.54416791669768e-07	0.396613197261647	2
ENSG00000168143.8	FAM83B	6	54756317	6_40	0	0.0131966815265835	5.61565530972291	2.33224490283304e-07	-0.574772442283749	1
ENSG00000124743.5	KLHL31	6	53665249	6_40	0	0.0120915011312506	4.79964964295934	1.82641191259431e-07	-0.159717739927773	1
ENSG00000137269.14	LRRC1	6	53796118	6_40	0	0.0165787082563991	7.7462190466604	4.04156377778863e-07	0.983380864800414	2
ENSG00000146147.14	MLIP	6	53930479	6_40	0	0.0497412349204319	18.0715513093614	2.8289219932891e-06	2.36305645265489	2
ENSG00000146151.12	HMGCLL1	6	55579302	6_40	0	0.0254801425281652	11.7693478145784	9.43763602595112e-07	1.44198354062666	1
ENSG00000151914.19	DST	6	56955365	6_42	0	0.0162002726692174	4.71311690832414	2.40292109735046e-07	-0.326878627268472	1
ENSG00000151917.17	BEND6	6	56955365	6_42	0	0.0161415609264195	4.66005404888573	2.3672572603491e-07	0.251736450474374	2
ENSG00000168116.13	KIAA1586	6	57042699	6_42	0	0.0208595194945691	7.02910247941083	4.61437779535723e-07	-0.754978632880497	2
ENSG00000112200.16	ZNF451	6	57086591	6_42	0	0.0256192627978405	8.38038524935136	6.75677700517629e-07	-0.439225002115816	2
ENSG00000146143.17	PRIM2	6	57315049	6_42	0	0.0214244846877181	6.91199893041946	4.66039814593351e-07	-0.145533672620646	1
ENSG00000112232.8	KHDRBS2	6	62275301	6_44	0	0	932.679979337	0	0.76424116584601	1
ENSG00000198225.5	FKBP1C	6	63233220	6_45	0	0.0881712961227859	20.0775005939862	5.57116275570966e-06	-2.1445694444434	1
ENSG00000118482.11	PHF3	6	63635411	6_45	0	0.0230103178566172	7.35450089283093	5.32579930451905e-07	0.572071004818153	2
ENSG00000168216.10	LMBRD1	6	69797608	6_50	0	0.0231270709049227	16.9171533216199	1.23128018649191e-06	1.75785068630718	1
ENSG00000082269.16	FAM135A	6	70412509	6_50	0	0.00757819244625824	6.50186207284938	1.55064490288337e-07	-0.695639895858095	2
ENSG00000154079.5	SDHAF4	6	70589110	6_50	0	0.00688217166711858	5.60497509187437	1.21397058014071e-07	-0.521151384596263	1
ENSG00000112305.14	SMAP1	6	70668008	6_50	0	0.00645205013424943	5.00430651345463	1.01613312537247e-07	0.323673086613381	1
ENSG00000112309.10	B3GAT2	6	70859387	6_50	0	0.00762834182640315	6.56327285731797	1.57564936572239e-07	0.711275638820547	3
ENSG00000119900.7	OGFRL1	6	71289447	6_50	0	0.00869558820659189	7.78279110180833	2.12982201700853e-07	-1.16870368926169	2
ENSG00000079841.18	RIMS1	6	71662204	6_50	0	0.0072507606261295	6.09065528007464	1.38981361342715e-07	-0.865728301826139	1
ENSG00000135314.12	KHDC1	6	73309615	6_51	0	0.0142804457856528	6.93772614874218	3.11794099028867e-07	-0.556679894898105	2
ENSG00000203907.9	OOEP	6	73394834	6_51	0	0.01100669881859	4.69112079070038	1.62495998995653e-07	0.355773871354464	1
ENSG00000080007.7	DDX43	6	73394834	6_51	0	0.01100669881859	4.69112079070038	1.62495998995653e-07	0.355773871354464	1
ENSG00000135297.15	MTO1	6	73453764	6_51	0	0.0150033077573787	7.72184077356812	3.64600142183317e-07	1.17964815687534	4
ENSG00000119899.12	SLC17A5	6	73654582	6_51	0	0.0273476760381949	12.6616972737172	1.08973606983803e-06	-1.5901539317908	1
ENSG00000112695.11	COX7A2	6	75250393	6_52	0	0.0538561945469574	13.4588281944851	2.28113971693909e-06	-1.5929086215651	1
ENSG00000112697.15	TMEM30A	6	75270871	6_52	0	0.0277165808341326	7.19221009916428	6.27351575714394e-07	-0.905911538575742	1
ENSG00000118407.14	FILIP1	6	75515650	6_52	0	0.0428823971297977	11.3013594362953	1.52517162161232e-06	1.14766079446642	1
ENSG00000112701.17	SENP6	6	75565109	6_52	0	0.0238707852558268	5.79105090051961	4.35043878131718e-07	-1.04163513414537	1
ENSG00000196586.13	MYO6	6	75749422	6_52	0	0.0484951340407465	12.4646794517207	1.90234049228691e-06	1.68618936137751	2
ENSG00000135312.6	HTR1B	6	77464263	6_53	0	0.0261438459272247	4.71260069276763	3.87738648225512e-07	-0.0726368340058571	1
ENSG00000146243.13	IRAK1BP1	6	78866782	6_54	1	0.249018871730036	32.3072062620954	2.53186554760492e-05	-5.61948534885749	2
ENSG00000146247.13	PHIP	6	79073157	6_54	1	0.277099791005184	32.5906940573084	2.84209624803906e-05	-5.64361976051617	1
ENSG00000118418.14	HMGN3	6	79234638	6_54	0	0.0203460753727015	9.37018224341212	5.99981225037017e-07	1.50711636228338	1
ENSG00000135338.13	LCA5	6	79531234	6_54	0	0.0252808738302118	10.3301746664835	8.21880581794154e-07	-1.23286726986918	2
ENSG00000118402.5	ELOVL4	6	79992059	6_55	0	0.0639892304202846	12.8379596756767	2.58530548730527e-06	-1.63537219716544	1
ENSG00000112742.9	TTK	6	80003402	6_55	0	0.0645579957191443	12.9223290792211	2.62542616419535e-06	-1.64251993536802	2
ENSG00000083123.14	BCKDHB	6	80106428	6_55	0	0.0950701139076543	16.6361160538799	4.97742734386764e-06	2.15973879177079	2
ENSG00000005700.14	IBTK	6	82247421	6_56	0	0.0945946862273647	19.4060540800269	5.77714079637523e-06	2.29112715483088	1
ENSG00000146242.8	TPBG	6	82363729	6_56	0	0.0421745088646905	11.7017922824777	1.55314281598382e-06	1.82175581098519	1
ENSG00000065609.14	SNAP91	6	83709016	6_57	0	0.0322025257895042	6.59550414185599	6.68416108759919e-07	-0.70188048631603	1
ENSG00000203877.8	RIPPLY2	6	83853239	6_57	0	0.028983866301515	5.60573377864489	5.11325863284585e-07	-0.303219609496857	2
ENSG00000118420.16	UBE3D	6	83065482	6_57	0	0.0449239542801256	9.73466698701613	1.37628396387445e-06	1.23911716916009	1
ENSG00000083097.14	DOPEY1	6	83067956	6_57	0	0.0276404210428056	5.16007075273391	4.48858325044632e-07	-0.216252301492635	1
ENSG00000013392.7	RWDD2A	6	83193253	6_57	0	0.0280036250410439	5.28265464309665	4.6555977217158e-07	0.59476922019466	1
ENSG00000013375.15	PGM3	6	83193253	6_57	0	0.0280036250410439	5.28265464309665	4.6555977217158e-07	0.59476922019466	1
ENSG00000065833.8	ME1	6	83431563	6_57	0	0.0320041510090737	6.53739391948254	6.58445659865555e-07	0.799631239837149	1
ENSG00000146250.6	PRSS35	6	83510446	6_57	0	0.0282791620290988	5.37458399421839	4.78322008885814e-07	0.449991526467492	3
ENSG00000065615.13	CYB5R4	6	83859205	6_57	0	0.0313168032749492	6.33324257176621	6.24183839424636e-07	-0.919342171351817	1
ENSG00000135324.5	MRAP2	6	84033930	6_57	0	0.0262218888828506	4.66565557840333	3.85022067834061e-07	-0.0390622168426817	2
ENSG00000135315.11	CEP162	6	84225723	6_57	0	0.02794873106536	5.26422739859133	4.63026353185574e-07	0.464719049089075	1
ENSG00000112837.16	TBX18	6	84766582	6_58	0	0.0210550382653637	5.74362735801598	3.80584646629205e-07	0.794527737730388	2
ENSG00000135317.12	SNX14	6	85593373	6_58	0	0.0287275169830555	8.52896117767307	7.71086680512044e-07	-1.35230800178303	1
ENSG00000111850.10	SMIM8	6	87318272	6_59	0	0.0346440332595762	7.52193665873514	8.20100529911962e-07	-1.10354369259771	2
ENSG00000203872.6	C6orf163	6	87344131	6_59	0	0.0516629540478484	11.2968550174394	1.83673187953945e-06	1.54076957312466	1
ENSG00000272514.5	CFAP206	6	87406318	6_59	0	0.0268060891615748	5.11115066956654	4.31182488864478e-07	-0.346915199555739	2
ENSG00000164414.17	SLC35A1	6	87471385	6_59	0	0.0259317374738628	4.80000918527038	3.91726234963404e-07	-0.186118249235341	1
ENSG00000146282.17	RARS2	6	87589592	6_59	0	0.0306598633935244	6.37268132424317	6.14895607456585e-07	0.688535436404788	1
ENSG00000135336.14	ORC3	6	87588120	6_59	0	0.0447298005158362	9.93244994967493	1.39817753634096e-06	-1.36586507977487	2
ENSG00000135334.8	AKIRIN2	6	87701866	6_59	0	0.0354977609642004	7.75117424388744	8.65919329107999e-07	1.14182465868389	1
ENSG00000154548.8	SRSF12	6	89118336	6_60	0	0.0253476520799166	4.7617907438103	3.79854274223049e-07	0.288173093100988	1
ENSG00000111886.10	GABRR2	6	89315393	6_61	0	0.0879709798329853	19.4726729213092	5.39105760070624e-06	-2.16450841904886	3
ENSG00000198833.6	UBE2J1	6	89352892	6_61	0	0.0212762079884418	6.03774484416769	4.04275996795175e-07	0.634838113328262	2
ENSG00000025039.14	RRAGD	6	89412231	6_61	0	0.0408012098608793	12.1561866822871	1.56091543751462e-06	1.36119333602218	1
ENSG00000135299.16	ANKRD6	6	89432903	6_61	0	0.0217732352322476	6.25397640774276	4.28536853864027e-07	0.564686686596787	2
ENSG00000083099.10	LYRM2	6	89630557	6_61	0	0.0244162733622001	7.32746451852215	5.63043665024071e-07	0.977700645475418	1
ENSG00000112159.11	MDN1	6	89819258	6_61	0	0.0184412495892292	4.69964490785823	2.72749752093014e-07	-0.252803123514441	2
ENSG00000118412.12	CASP8AP2	6	89830289	6_61	0	0.0185545832453353	4.75694502791467	2.77771900633593e-07	-0.287160130300885	1
ENSG00000112182.14	BACH2	6	90296508	6_61	0	0.0272480657602806	8.35680308233873	7.16613228891788e-07	-0.993229870678012	1
ENSG00000135341.17	MAP3K7	6	90587091	6_61	0	0.0857143177346139	19.2224374447511	5.18526316198422e-06	-2.15148493514972	1
ENSG00000172469.15	MANEA	6	95575903	6_65	0	0.0202642262784956	13.4962181767357	8.60698587704065e-07	1.74573988174855	2
ENSG00000014123.9	UFL1	6	96521842	6_65	0	0.0118405477691713	9.59139734074015	3.57406668007755e-07	1.71759428822708	2
ENSG00000112218.8	GPR63	6	96837445	6_66	0	0.0209603163241749	5.49490773778287	3.62465946474585e-07	-0.52455926105048	1
ENSG00000123545.5	NDUFAF4	6	96898025	6_66	0	0.0205188021000858	5.29562060897715	3.41961993468967e-07	0.443952438563101	2
ENSG00000186231.16	KLHL32	6	96923736	6_66	0	0.0805846099192428	18.2263893010289	4.62233826186193e-06	1.88518723498247	2
ENSG00000146263.11	MMS22L	6	97283287	6_66	0	0.0443268738322199	12.5362847172802	1.74881924692582e-06	1.75551200916622	1
ENSG00000146267.11	FAXC	6	99350112	6_67	0	0.0291596329803194	14.8519134110862	1.36292963777878e-06	-1.76641266119558	1
ENSG00000228439.5	TSTD3	6	99521045	6_67	0	0.0138353365663521	7.78221945364086	3.38845853629959e-07	-0.77600768563548	2
ENSG00000123552.17	USP45	6	99522179	6_67	0	0.00982368708353576	4.67426881124843	1.44509759581422e-07	-0.0436480462902146	1
ENSG00000112237.12	CCNC	6	99568924	6_67	0	0.0213146427932618	11.5511195881129	7.74838358865273e-07	-1.21549947938773	2
ENSG00000112249.13	ASCC3	6	100880886	6_68	0	0.0330611715137298	7.72343888507863	8.03596296680434e-07	0.858301106440163	3
ENSG00000164418.19	GRIK2	6	101398457	6_68	0	0.0259755985525377	5.45751805105272	4.46138515919149e-07	0.636169739201613	1
ENSG00000085382.11	HACE1	6	104859560	6_70	0	0.0240628062448761	6.89732302111029	5.22318987220618e-07	0.899537439741207	1
ENSG00000112276.13	BVES	6	105137020	6_70	0	0.0189161779509307	4.64402128004844	2.76462713109214e-07	-0.133851654106187	2
ENSG00000132429.9	POPDC3	6	105179936	6_70	0	0.0888134427087146	19.2706856654126	5.38622940168423e-06	-2.24992857421005	1
ENSG00000085377.13	PREP	6	105402761	6_70	0	0.0225482760063414	6.28813664837107	4.46215124634344e-07	-0.689338623921262	3
ENSG00000057663.14	ATG5	6	106324898	6_71	0	0.0212050049360143	4.72648642014559	3.15417486071589e-07	-0.136172356917083	1
ENSG00000112297.14	AIM1	6	106360555	6_71	0	0.0219063500034301	5.031184284155	3.46856007667744e-07	-0.291529201016593	1
ENSG00000130347.12	RTN4IP1	6	106615287	6_71	0	0.0213919255843371	4.80865944903412	3.23729945474038e-07	0.200583413000982	2
ENSG00000164494.11	PDSS2	6	107176330	6_72	0	0.0244495767474504	7.91211362348677	6.08797463673117e-07	-0.871653164238583	2
ENSG00000112320.11	SOBP	6	107489673	6_72	0	0.0380650587085839	12.073218525516	1.4463005091213e-06	1.47378380083099	1
ENSG00000112335.14	SNX3	6	108261158	6_73	0	0	8.74740283308582	0	1.00676984066519	1
ENSG00000118689.14	FOXO3	6	108557610	6_73	0	0	8.17346367705633	0	0.025757067997434	1
ENSG00000118690.12	ARMC2	6	108847797	6_73	0	0	240.535042217813	0	-1.1296870731781	1
ENSG00000080546.13	SESN1	6	109095166	6_73	0	0	162.021609465913	0	-0.064557043666779	1
ENSG00000183137.14	CEP57L1	6	109095166	6_73	0	0	162.021609465913	0	-0.064557043666779	1
ENSG00000135535.15	CD164	6	109382104	6_73	0	0	9.72760708896521	0	0.144707815227949	2
ENSG00000185250.15	PPIL6	6	109441397	6_73	0	0	226.790893928753	0	1.55849550781846	1
ENSG00000135587.8	SMPD2	6	109441033	6_73	0	0	556.531667030445	0	2.4258622864589	1
ENSG00000135596.17	MICAL1	6	109465777	6_73	0	0	307.425625904686	0	1.62623389493123	2
ENSG00000112365.4	ZBTB24	6	109483108	6_73	0	0	182.798815622159	0	1.08611576875411	1
ENSG00000155085.15	AK9	6	109690255	6_73	0	0	658.503201063715	0	-2.64965666624903	2
ENSG00000112367.10	FIG4	6	109691071	6_73	0	0	19.3186848701139	0	-0.727045120137368	2
ENSG00000112290.12	WASF1	6	110179152	6_74	0	0.0192447053425564	6.59551943992289	3.99456271840539e-07	0.748875954131664	1
ENSG00000168438.14	CDC40	6	110180019	6_74	0	0.0170300662840567	5.45232090680056	2.92217836580379e-07	-0.468176675443253	2
ENSG00000053328.8	METTL24	6	110357859	6_74	0	0.0158980709428163	4.80958299197783	2.40636126097e-07	0.232353220703991	1
ENSG00000203797.9	DDO	6	110415407	6_74	0	0.0303431025125683	10.8642323052929	1.03745197404237e-06	-1.47351348826154	2
ENSG00000004809.13	SLC22A16	6	110479943	6_74	0	0.0393685520397387	13.3158776471854	1.64978827051119e-06	-1.68631655969886	1
ENSG00000155111.14	CDK19	6	110815399	6_74	0	0.0194566473579393	6.69793739405445	4.10126720361262e-07	0.519240297674681	2
ENSG00000197498.12	RPF2	6	110981587	6_74	0	0.11482907454783	23.5489929010136	8.51007087670591e-06	2.99409791024392	2
ENSG00000112394.16	SLC16A10	6	111087194	6_74	0	0.0326391552688935	11.5500358389842	1.18640021245961e-06	-1.85396562498762	1
ENSG00000173214.5	MFSD4B	6	111256558	6_74	0	0.0245991218932368	8.89436052583667	6.88562405941231e-07	1.3837944329946	4
ENSG00000010810.17	FYN	6	111873293	6_74	0	0.0176270778034	5.77438947285695	3.20328343640626e-07	-0.607872267878598	1
ENSG00000112761.20	WISP3	6	112050242	6_75	0	0.0221366085918238	4.67822442549688	3.25912570768375e-07	0.23112562404623	2
ENSG00000074935.13	TUBE1	6	112087407	6_75	0	0.0415028602548737	10.5863887151428	1.3827218900418e-06	1.38467017313159	1
ENSG00000203778.7	FAM229B	6	112087407	6_75	0	0.0415028602548737	10.5863887151428	1.3827218900418e-06	-1.38467017313159	1
ENSG00000112769.18	LAMA4	6	112262850	6_75	0	0.210924592565285	26.3793476984155	1.7510568444225e-05	2.70614069456692	2
ENSG00000277443.2	MARCKS	6	113877330	6_75	0	0.0433714083942363	11.0023597880211	1.50175242378251e-06	1.266942811879	1
ENSG00000111816.7	FRK	6	116060831	6_77	0	0.0235750783502435	6.06599186610278	4.50053291273478e-07	-0.540058046984439	1
ENSG00000178425.13	NT5DC1	6	116101371	6_77	0	0.0402950664026498	11.1056593276769	1.40833248378918e-06	1.62500952648393	1
ENSG00000123500.9	COL10A1	6	116158618	6_77	0	0.143328884824922	23.297960313991	1.05089807539783e-05	2.73122301366962	1
ENSG00000111817.16	DSE	6	116254113	6_77	0	0.0204791817676615	4.74750814527511	3.05975950737182e-07	0.246961015166492	1
ENSG00000189241.6	TSPYL1	6	116277690	6_77	0	0.0319193114545093	8.91055850950993	8.95091461629674e-07	1.17577997933188	2
ENSG00000188820.12	FAM26F	6	116460362	6_77	0	0.0314823847277751	8.78100299509292	8.7000294122894e-07	1.2917310398794	4
ENSG00000178033.5	FAM26E	6	116509753	6_77	0	0.0288491449263972	7.95999811855312	7.22694724019172e-07	0.852946621337228	2
ENSG00000111832.12	RWDD1	6	116571518	6_77	0	0.0206667853668695	4.8328734819198	3.14331083026718e-07	-0.522303411773552	2
ENSG00000111834.12	RSPH4A	6	116532821	6_77	0	0.0203443663838385	4.68566972279582	3.00002459746273e-07	-0.0788690086850331	2
ENSG00000153975.9	ZUFSP	6	116744365	6_77	0	0.0410553688285797	11.2819284889886	1.45768026590724e-06	-1.27171072240956	1
ENSG00000183807.7	FAM162B	6	116765215	6_77	0	0.0512463344101847	13.3796243300653	2.15782241199535e-06	1.63643598615946	1
ENSG00000170162.13	VGLL2	6	117270456	6_77	0	0.0216086747181902	5.25011309502878	3.57030866973154e-07	0.453033329564532	1
ENSG00000164465.18	DCBLD1	6	117461471	6_78	0	0.0637667712223727	28.4100810176939	5.7013259838251e-06	4.09369685309447	1
ENSG00000047932.13	GOPC	6	117601418	6_78	0	0.0212616176734126	20.2442425825753	1.35458671135071e-06	4.32371283123323	1
ENSG00000153989.7	NUS1	6	117675468	6_78	0	0.19691145190954	36.9208882301845	2.28797928812713e-05	4.89484820499803	1
ENSG00000196376.10	SLC35F1	6	117910725	6_78	0	0.0605277560890547	21.227903315475	4.0436229100534e-06	-2.80112699493191	1
ENSG00000111860.13	CEP85L	6	118710433	6_79	0	0.0236312858860647	4.73110085054509	3.51850792610116e-07	-0.116223797868258	1
ENSG00000111875.7	ASF1A	6	118894738	6_79	0	0.165402668166631	23.3635387792073	1.2161583023016e-05	-2.60320606972573	1
ENSG00000111877.17	MCM9	6	118934917	6_79	0	0.115728130930913	19.8402783443689	7.22596200187215e-06	-2.39513416627523	2
ENSG00000111885.6	MAN1A1	6	119349654	6_79	0	0.0256445359440307	5.49766443536769	4.43692457753501e-07	0.537492037584425	2
ENSG00000146350.13	TBC1D32	6	121329154	6_81	0	0.0236506931121199	4.87416834046718	3.62788382198808e-07	0.323863964432102	1
ENSG00000025156.12	HSF2	6	122399633	6_82	0	0	13.9488989067738	0	1.02902000759396	2
ENSG00000111897.6	SERINC1	6	122472279	6_82	0	0	7.69302955394466	0	-0.827483221360523	1
ENSG00000172594.12	SMPDL3A	6	122787288	6_82	0	0	27.2843816426283	0	-2.18568542517288	3
ENSG00000186439.12	TRDN	6	123637348	6_83	0	0.0586804523748082	12.7570957238514	2.35588583641538e-06	-1.6070666767041	1
ENSG00000146373.16	RNF217	6	124940264	6_83	0	0.0248796788510581	4.6622725935975	3.65049204242261e-07	0.11183477834358	1
ENSG00000111907.20	TPD52L1	6	125118774	6_84	0	0.0137462605484001	5.14336902976208	2.22505745890473e-07	0.255130373304294	1
ENSG00000111906.17	HDDC2	6	125275811	6_84	0	0.0138323776227509	5.20781301852886	2.26705049380871e-07	-0.523210825151156	3
ENSG00000135547.8	HEY2	6	125748247	6_84	0	0.0143628523354121	5.44015223907307	2.45901242130604e-07	0.353315886567373	1
ENSG00000111912.19	NCOA7	6	125781256	6_84	0	0.0132858363699897	4.81732648810491	2.01420631878053e-07	0.0272117602019949	1
ENSG00000111911.6	HINT3	6	125956734	6_84	0	0.0163519042616523	6.49938138884397	3.34463963413022e-07	0.400676118265557	1
ENSG00000203760.8	CENPW	6	126340008	6_84	0	0.0364777938068493	11.7281298404863	1.34637581922247e-06	1.00323807752825	1
ENSG00000146374.13	RSPO3	6	127118152	6_84	0	0.0130486152746671	7.57819904419498	3.11199870977392e-07	1.50750049905038	2
ENSG00000118518.15	RNF146	6	127266770	6_85	0	0.0142549767304599	5.30583245464546	2.38028532061563e-07	-0.420307653660965	1
ENSG00000093144.18	ECHDC1	6	127343516	6_85	0	0.0163902998839887	6.6095574416102	3.40932383442664e-07	0.641356785307244	1
ENSG00000189367.14	KIAA0408	6	127459447	6_85	0	0.115222133375625	25.0998836831318	9.1015758903129e-06	-2.54548343750546	1
ENSG00000214338.10	SOGA3	6	127519647	6_85	0	0.0132866979457948	4.64923741610576	1.94405147460251e-07	0.119744626168486	3
ENSG00000152894.14	PTPRK	6	128520800	6_85	0	0.0166895651768944	6.77863941306707	3.56038143642718e-07	-0.971182814210184	1
ENSG00000198945.7	L3MBTL3	6	130053316	6_86	0	0.0409391226863782	7.88581059964198	1.01600032610222e-06	-1.14486993052158	1
ENSG00000164484.11	TMEM200A	6	130365920	6_86	0	0.0291270341423436	4.68072329142846	4.29060175860256e-07	0.137897888289	1
ENSG00000256162.2	SMLR1	6	130827401	6_87	0	0.0466391392710394	16.4646414163696	2.41663898508212e-06	3.23052360566202	1
ENSG00000118520.14	ARG1	6	131573218	6_87	0	0.0162373492543425	4.83685776632035	2.47165256284177e-07	0.394152548926792	2
ENSG00000112282.17	MED23	6	131629261	6_87	0	0.0170848456811838	5.30652303247102	2.85318602168391e-07	0.567819948910874	1
ENSG00000154269.14	ENPP3	6	131629261	6_87	0	0.0170848456811838	5.30652303247102	2.85318602168391e-07	0.567819948910874	1
ENSG00000197594.11	ENPP1	6	131778683	6_87	0	0.016879479928459	5.1806350472817	2.75201650639371e-07	-0.327725606835444	1
ENSG00000079950.13	STX7	6	132512799	6_88	0	0.0344355592176018	8.34146361573466	9.03979066514038e-07	0.994033154573157	3
ENSG00000112299.7	VNN1	6	132713959	6_88	0	0.072569225175635	15.4091227494409	3.51916293284483e-06	-1.80543751077255	2
ENSG00000093134.14	VNN3	6	132733893	6_88	0	0.0232291157041714	4.64447592347541	3.39530166769415e-07	0.0897734785695706	2
ENSG00000112303.13	VNN2	6	132753506	6_88	0	0.0232546194210984	4.65475833202549	3.40655455189988e-07	0.0198788033130934	3
ENSG00000112306.7	RPS12	6	132814557	6_88	0	0.0236979727206228	4.83174355800693	3.60349600731047e-07	-0.172942398629197	1
ENSG00000112319.17	EYA4	6	133241318	6_88	0	0.0399402072737757	9.73908694459402	1.22415815764525e-06	-1.28618452420884	1
ENSG00000118526.6	TCF21	6	133888699	6_88	0	0.0588130567838332	13.4042280124513	2.48098725189847e-06	1.64122652763612	2
ENSG00000146411.5	SLC2A12	6	134292518	6_89	0	0	28.5679272796861	0	2.12292964776266	1
ENSG00000118514.13	ALDH8A1	6	134972507	6_89	0	0	13.998173493968	0	-0.354267491035205	1
ENSG00000112339.14	HBS1L	6	135054854	6_89	0	0	17.7524249851916	0	0.505508849469648	1
ENSG00000135541.20	AHI1	6	135302695	6_89	0	0	8.56512079366341	0	0.24570562590705	2
ENSG00000197442.9	MAP3K5	6	136761810	6_90	0	0.0299917312990695	8.31362224099692	7.84694840580914e-07	1.07810906377855	1
ENSG00000112357.12	PEX7	6	136822610	6_90	0	0.0228562485989561	5.76452900150884	4.14646260674541e-07	0.61601610929782	2
ENSG00000016402.13	IL20RA	6	137026715	6_90	0	0.0202992157660045	4.65356084677257	2.97285433728189e-07	0.147670714350393	2
ENSG00000027697.13	IFNGR1	6	137219198	6_90	0	0.0203236601587284	4.66482406089197	2.98363825203861e-07	-0.0236937367499906	2
ENSG00000112378.11	PERP	6	138008493	6_91	0	0.034040677970417	8.59258830231767	9.20515654662311e-07	0.940369327244593	2
ENSG00000051620.10	HEBP2	6	138403521	6_91	0	0.0324390621244903	8.18500339984176	8.35595566937414e-07	-0.988033125514447	1
ENSG00000135540.11	NHSL1	6	138692494	6_92	0	0.0434434869832098	11.5034241947527	1.5727539520103e-06	1.30680756236111	1
ENSG00000279968.1	GVQW2	6	138776095	6_92	0	0.0784698941468204	17.1284852896606	4.22990875826909e-06	2.23500291506476	3
ENSG00000203734.11	ECT2L	6	138796035	6_92	0	0.065848209450354	15.4509433182836	3.20190131934731e-06	-2.10729078034052	1
ENSG00000146386.7	ABRACL	6	139028784	6_92	0	0.023314434357255	5.64926683647268	4.14501346404955e-07	-0.745268607275889	3
ENSG00000164440.14	TXLNB	6	139292618	6_92	0	0.0315618436337352	8.49202370396539	8.43495044211964e-07	-1.04226605896638	1
ENSG00000009844.15	VTA1	6	142147134	6_94	0	0.0213046567778216	12.9861083475254	8.70687957425029e-07	-1.76187255207768	1
ENSG00000112414.14	ADGRG6	6	142303143	6_94	0	0.0103759897457117	6.27083915206431	2.04768980843126e-07	-0.70849718830536	1
ENSG00000010818.9	HIVEP2	6	142956515	6_94	0	0.0146169362569869	10.6072583364149	4.87942304313304e-07	1.6941653835619	1
ENSG00000146416.17	AIG1	6	143060575	6_94	0	0.0107823008757925	6.33970749742307	2.15124384592273e-07	0.493328594016128	1
ENSG00000189007.15	ADAT2	6	143446149	6_94	0	0.0310667667216107	15.942922561878	1.55873743868077e-06	1.67136129458127	1
ENSG00000034693.14	PEX3	6	143451174	6_94	0	0.0162266589256447	10.0208853843372	5.11733886165454e-07	-1.07838308507307	1
ENSG00000001036.13	FUCA2	6	143511989	6_94	0	0.0139702046175594	8.68716918736618	3.81935494422927e-07	0.902292214429172	1
ENSG00000112419.14	PHACTR2	6	143765257	6_94	0	0.0927790127152942	26.6636292596835	7.78534714943027e-06	-2.69327159694325	1
ENSG00000118495.18	PLAGL1	6	144064640	6_94	0	0.0090494157324259	4.85126172706288	1.38160602840557e-07	-0.17867240825048	1
ENSG00000169976.6	SF3B5	6	144095804	6_94	0	0.0173040491601175	10.8265772045557	5.89586989254075e-07	-1.14376977380433	1
ENSG00000135604.9	STX11	6	144158393	6_94	0	0.0142401958979096	9.04994858234475	4.05574880815343e-07	0.988478275397454	1
ENSG00000152818.18	UTRN	6	144284626	6_94	0	0.0136506877475164	8.66557171565421	3.72272303870622e-07	-0.981039851365294	2
ENSG00000112425.14	EPM2A	6	145735545	6_95	0	0.0300946436539752	4.93084697596068	4.67003035851061e-07	0.404600912761839	2
ENSG00000118496.4	FBXO30	6	145814989	6_95	0	0.0328032653915702	5.74111975954992	5.92683255339992e-07	0.440852775800435	1
ENSG00000118508.4	RAB32	6	146370696	6_96	0	0.0390433812872211	16.7816839961019	2.06201554316063e-06	1.72311352542809	1
ENSG00000164506.14	STXBP5	6	147203826	6_96	0	0.0258613578369112	19.0887129969392	1.55359189014125e-06	4.21500923614203	1
ENSG00000111962.7	UST	6	148593202	6_96	0	0.0143366166978491	7.69887266585876	3.4736238227045e-07	0.879667338678311	1
ENSG00000055208.18	TAB2	6	149219128	6_97	0	0.0245274934201143	4.83561116787469	3.73261772006891e-07	-0.177007241590395	1
ENSG00000177688.6	SUMO4	6	149399822	6_97	0	0.024676244410654	4.89230819666404	3.79928475465699e-07	-0.00467740828686078	2
ENSG00000178199.13	ZC3H12D	6	149489059	6_97	0	0.056313456717782	12.672594485748	2.24588077907807e-06	1.78144717487936	1
ENSG00000131023.12	LATS1	6	149717955	6_97	0	0.0682433870701967	14.5026981722105	3.11471529840189e-06	2.09521285166863	3
ENSG00000120253.13	NUP43	6	149751359	6_97	0	0.0477678812175477	11.1116688494511	1.67041446442627e-06	-1.81845373359233	1
ENSG00000164520.11	RAET1E	6	149898491	6_97	0	0.0247058189964681	4.90354365883779	3.81257394325564e-07	0.186407547596271	1
ENSG00000203722.7	RAET1G	6	149901048	6_97	0	0.0299511972241262	6.71066008217417	6.32540593116906e-07	0.292804097536406	2
ENSG00000131015.4	ULBP2	6	149976860	6_98	0	0.00986759805991044	5.10067739606939	1.58397484776536e-07	-0.397898490206533	2
ENSG00000111981.4	ULBP1	6	149981913	6_98	0	0.0131349363047628	7.93847491401892	3.28151218718241e-07	-1.06179063451874	2
ENSG00000131019.10	ULBP3	6	150068982	6_98	0	0.0108833590670843	6.12010553961972	2.09619095640442e-07	-0.652160431581924	1
ENSG00000198729.4	PPP1R14C	6	150205206	6_98	0	0.0104435597042664	5.76262075064847	1.89398949698326e-07	-0.606075101650365	1
ENSG00000120254.15	MTHFD1L	6	150867384	6_98	0	0.0116877079998051	6.47768914283021	2.38264000500095e-07	0.539582427319508	2
ENSG00000131016.16	AKAP12	6	151015177	6_98	0	0.0122864867665173	7.09763032053935	2.74441678175377e-07	-0.720167717916152	1
ENSG00000155906.16	RMND1	6	151452369	6_98	0	0.0156299752844495	9.47765314559911	4.66195498468309e-07	1.26382697046735	1
ENSG00000146476.10	ARMT1	6	151452696	6_98	0	0.0116651056778343	6.67508247990766	2.45049763453436e-07	-0.707818119030472	1
ENSG00000120262.9	CCDC170	6	151493534	6_98	0	0.0132592172824468	8.203663357368	3.42321906151895e-07	-1.95052313657735	2
ENSG00000120279.6	MYCT1	6	152696973	6_99	0	0.0122861585600091	7.28085186922038	2.81518723657862e-07	0.962501016968967	2
ENSG00000146469.12	VIP	6	152727489	6_99	0	0.0126625647298591	7.81998926731879	3.11628241609004e-07	0.807508604754477	1
ENSG00000112029.9	FBXO5	6	152983590	6_100	0	0.0282707777568592	10.4384196840346	9.28712913197526e-07	-1.26020402803022	1
ENSG00000112031.15	MTRF1L	6	153003021	6_100	0	0.0152473206104786	4.65791081320251	2.23508310025724e-07	-0.137506499408314	2
ENSG00000091844.7	RGS17	6	153135918	6_100	0	0.0154008989008149	4.75151841732263	2.30296565174776e-07	0.0841077173352767	1
ENSG00000074706.13	IPCEF1	6	154346054	6_100	0	0.117809242929615	24.0402714253284	8.91307796735964e-06	-2.34408747980246	1
ENSG00000153721.18	CNKSR3	6	154510857	6_100	0	0.0334439301521262	12.0179726095629	1.26490378256257e-06	-1.39054966477481	1
ENSG00000029639.10	TFB1M	6	155309519	6_101	0	0.0175545437361567	7.15169382821623	3.95100367249582e-07	-0.471582357791727	2
ENSG00000049618.22	ARID1B	6	156777090	6_102	0	0.0241339370147329	6.59363035034612	5.00797030324353e-07	-0.559664068265872	1
ENSG00000215712.10	TMEM242	6	157276560	6_102	0	0.0268541854485889	7.59538776528684	6.41905221029337e-07	-0.884890822231308	2
ENSG00000078269.14	SYNJ2	6	157980142	6_103	0	0.00793174495519522	8.46306886552124	2.11254315538334e-07	0.894344804816605	3
ENSG00000122335.13	SERAC1	6	158151578	6_103	0	0.00539980528840112	4.725482062002	8.0303262991632e-08	0.197322189873566	3
ENSG00000272047.1	GTF2H5	6	158168365	6_103	0	0.00634936555431476	6.26359191995827	1.25159194794927e-07	0.761561443278462	3
ENSG00000130338.12	TULP4	6	158232598	6_103	0	0.0730845886602489	27.5044389413673	6.3261221144683e-06	-2.80326209630544	1
ENSG00000146425.10	DYNLT1	6	158646862	6_103	0	0.00865316162823882	9.209952186003	2.50807872926337e-07	1.17805415525645	1
ENSG00000164674.15	SYTL3	6	158649707	6_103	0	0.00548173076726244	4.84779889894961	8.36317666429787e-08	0.213164877633231	2
ENSG00000092820.17	EZR	6	158818731	6_103	0	0.0123795129079194	12.4595942346632	4.85418618350835e-07	-1.25159352248607	2
ENSG00000130363.11	RSPH3	6	158992149	6_103	0	0.00537302394622818	4.68857926583777	7.92809804727408e-08	0.122907780882886	2
ENSG00000164691.16	TAGAP	6	159044592	6_103	0	0.00537127170034168	4.78959147556452	8.09626224969551e-08	0.440241371455647	1
ENSG00000164694.16	FNDC1	6	159169702	6_103	0	0.00543121312811523	5.23357777359182	8.9454975581563e-08	0.706144573439642	1
ENSG00000146457.14	WTAP	6	159725262	6_103	0	0.108392767685077	34.1504861304677	1.16494700600849e-05	3.37955260375365	3
ENSG00000120437.8	ACAT2	6	159761717	6_103	0	0.0135338972544525	14.1255599767212	6.01641135553136e-07	2.19776314620501	1
ENSG00000120438.11	TCP1	6	159790183	6_103	0	0.0145694471115114	14.291355869326	6.55277835967236e-07	1.98872684674019	2
ENSG00000112110.9	MRPL18	6	159789947	6_103	0	0.00820006687451203	8.86181219404791	2.28690913790413e-07	-1.40518976140021	3
ENSG00000146453.12	PNLDC1	6	159799655	6_103	0	0.0171418212694384	16.0299710686965	8.64766136740572e-07	2.21815101869859	3
ENSG00000197081.12	IGF2R	6	159969571	6_103	0	0.0079454459706052	9.25122647078148	2.31327127543404e-07	1.67557924934082	1
ENSG00000175003.12	SLC22A1	6	160122091	6_103	0	0.0116158507663479	12.8369614361458	4.69269398137026e-07	1.84491434114178	3
ENSG00000085511.19	MAP3K4	6	160992179	6_104	0	0.0236043005847583	8.41947773971192	6.25439438480213e-07	0.863980713416474	1
ENSG00000026652.13	AGPAT4	6	161273900	6_104	0	0.015488387658204	4.79526631389066	2.33737241998104e-07	-0.378148943548889	1
ENSG00000112530.11	PACRG	6	162727134	6_106	0	0.116368880303607	25.808702426486	9.45174507153068e-06	3.61807652658584	2
ENSG00000185345.18	PARK2	6	162727992	6_106	0	0.0794650688935175	22.1205917157894	5.53199753476141e-06	3.38803269149674	1
ENSG00000112531.16	QKI	6	163407666	6_106	0	0.0164907769510939	7.28584843850996	3.78120500446709e-07	-0.918338226210987	2
ENSG00000112541.13	PDE10A	6	165986604	6_108	0	0	16.9897025600973	0	-0.473707390593853	1
ENSG00000176381.5	PRR18	6	166308179	6_108	0	0	8.79536836075086	0	0.897083465852599	2
ENSG00000198818.9	SFT2D1	6	166342491	6_108	0	0	6.74449737300129	0	0.466271325957379	2
ENSG00000120440.13	TTLL2	6	167341173	6_109	0	0.0334006865179902	5.90043404694392	6.20223657049322e-07	0.547579151899211	1
ENSG00000071242.11	RPS6KA2	6	166614403	6_109	0	0.0317025946615839	5.40961387367451	5.39721910385971e-07	-0.426779591297992	1
ENSG00000026297.15	RNASET2	6	166907839	6_109	0	0.0292796301664319	4.66236693442741	4.29616557274607e-07	0.00612320588641131	3
ENSG00000213066.11	FGFR1OP	6	167000051	6_109	0	0.0304165181821413	5.02030049807251	4.80560626709453e-07	-0.358632240805004	2
ENSG00000112486.15	CCR6	6	167122426	6_109	0	0.0311084121562821	5.231721408691	5.12190392153693e-07	-0.336732630616448	1
ENSG00000130396.20	AFDN	6	167826667	6_110	0	0.0208654653653722	4.75227424584249	3.12060316104209e-07	0.181821020632839	1
ENSG00000153303.16	FRMD1	6	168079188	6_110	0	0.0227183963692662	5.54903457848024	3.96738253556771e-07	0.503090023394487	1
ENSG00000186340.14	THBS2	6	169253786	6_111	0	0.0278334818883668	10.4310270333846	9.13699912544845e-07	-1.44718770445574	2
ENSG00000184465.15	WDR27	6	169571555	6_111	0	0.0179717099539359	6.38989915260751	3.61403520350847e-07	-0.881885534693236	3
ENSG00000185127.6	C6orf120	6	169701745	6_111	0	0.0293190879695741	10.9752740911315	1.01268599787279e-06	1.56689636575072	3
ENSG00000130024.14	PHF10	6	169720831	6_111	0	0.0203915836448775	7.71966639966034	4.95402805627071e-07	1.29426771118845	2
ENSG00000112584.13	FAM120B	6	170289116	6_112	0	0.023160584963616	6.30200363357798	4.59343047126077e-07	-1.05175168387842	2
ENSG00000198719.8	DLL1	6	170145559	6_112	0	0.327213153599139	32.2070362179209	3.31658008678021e-05	3.44071522790107	3
ENSG00000008018.8	PSMB1	6	170553212	6_112	0	0.0227191582738859	6.12166027816852	4.37693841017488e-07	-0.662223344163317	2
ENSG00000112592.13	TBP	6	170554884	6_112	0	0.0227089368293658	6.11746851233342	4.37197347640672e-07	0.681399424111633	1
ENSG00000197461.13	PDGFA	7	503154	7_1	0	0.0193670838398152	4.82858884240625	2.94302148639759e-07	0.408082138521454	1
ENSG00000164818.15	DNAAF5	7	726284	7_1	0	0.0198159306617826	5.04295696712109	3.14491353659828e-07	-0.25919150141607	2
ENSG00000188191.14	PRKAR1B	7	699413	7_1	0	0.0190645644869417	4.68130659828198	2.8086844390973e-07	0.0598554883696958	2
ENSG00000164828.17	SUN1	7	822529	7_1	0	0.0246314486298023	7.08047203747463	5.48859442417115e-07	0.756095968275995	1
ENSG00000105963.13	ADAP1	7	907599	7_1	0	0.0313801781470968	9.35390458563107	9.23756088886524e-07	1.0272107500041	1
ENSG00000240230.5	COX19	7	974730	7_2	0	0.124901045969536	26.8132275330042	1.05396003345084e-05	3.25099487423525	1
ENSG00000164849.9	GPR146	7	1044854	7_2	0	0.015276344251186	9.54913975010355	4.5908453119478e-07	-1.94722720062574	2
ENSG00000164850.14	GPER1	7	1077800	7_2	0	0.0579200387769363	22.1797711658724	4.04291749589589e-06	-3.00369698715106	1
ENSG00000146540.14	C7orf50	7	1130822	7_2	0	0.040605063034924	19.3117456707593	2.46780418271871e-06	2.84687175233196	2
ENSG00000178381.11	ZFAND2A	7	1160841	7_2	0	0.0122523876031392	5.55498779419206	2.14196716910404e-07	0.992442979916224	1
ENSG00000164877.18	MICALL2	7	1465476	7_3	0	0.0215242411654536	7.29079876347604	4.93869190864157e-07	-0.733844696558252	1
ENSG00000164880.15	INTS1	7	1482539	7_3	0	0.0163573390094626	4.84438376304907	2.49379165971569e-07	0.135371336933017	2
ENSG00000157778.8	PSMG3	7	1570052	7_3	0	0.0234800582253575	8.13065083190233	6.00804883473121e-07	-0.838051333282023	2
ENSG00000002822.15	MAD1L1	7	2229682	7_4	0	0.0270531686516825	9.60041502102547	8.1736704082387e-07	0.291110228584264	1
ENSG00000122687.17	MRM2	7	2238591	7_4	0	0.0158384711158552	8.8559706900378	4.41426499672778e-07	2.10160700729991	3
ENSG00000106263.17	EIF3B	7	2353746	7_4	0	0.0130234926763826	4.72427179861674	1.93629408821056e-07	0.451601042358584	2
ENSG00000136213.9	CHST12	7	2402611	7_4	0	0.0139234299023639	5.42994344439489	2.37930716597848e-07	0.647933372695299	1
ENSG00000106003.12	LFNG	7	2521143	7_4	0	0.0196100273369226	13.2249972683265	8.16174015000942e-07	2.59828230230407	1
ENSG00000106009.15	BRAT1	7	2540900	7_4	0	0.0252771503551706	10.9751391702898	8.73066091933815e-07	-1.33688677188154	3
ENSG00000106012.17	IQCE	7	2554079	7_4	0	0.0138419814606959	5.44387707906921	2.37145860013669e-07	0.66682975125124	1
ENSG00000146535.13	GNA12	7	2842628	7_5	0	0.0137905995611647	4.91088837468797	2.13133729441331e-07	0.24061149152359	2
ENSG00000146555.18	SDK1	7	3291695	7_5	0	0.0137720586428794	4.89833039467264	2.12302892953764e-07	-0.175907962211389	3
ENSG00000164916.10	FOXK1	7	4682092	7_6	0	0.11929052175729	20.6841883759743	7.76521341508226e-06	2.36819559390932	2
ENSG00000242802.6	AP5Z1	7	4775504	7_6	0	0.0231641774602854	5.21837502225945	3.80418075208931e-07	-0.378851780752276	2
ENSG00000157927.16	RADIL	7	4798845	7_6	0	0.0231851697962063	5.23037786278455	3.81638622478327e-07	0.403007489680802	2
ENSG00000146587.17	RBAK	7	5002216	7_6	0	0.0238849952319035	5.56540872392949	4.18341738686689e-07	-0.567080674800798	2
ENSG00000164638.10	SLC29A4	7	5277869	7_6	0	0.0471829975777439	12.1303598188951	1.80122591045932e-06	1.57577356107647	1
ENSG00000155034.18	FBXL18	7	5450488	7_7	0	0.0193172537728995	4.89137865273432	2.97362118916558e-07	0.241267889324608	3
ENSG00000075624.13	ACTB	7	5583950	7_7	0	0.0193865887115299	4.92489820000299	3.00474504961737e-07	0.279525997454446	1
ENSG00000075618.17	FSCN1	7	5592355	7_7	0	0.0308632564438102	9.28464510660273	9.01812039863692e-07	1.10820230402857	1
ENSG00000011275.18	RNF216	7	5780815	7_7	0	0.0380805989976706	11.2628325458322	1.34977186677666e-06	1.32704642329956	1
ENSG00000122674.11	CCZ1	7	5890028	7_9	0	0.0113503323108377	5.23021549215003	1.86825921603487e-07	-0.475711594894819	2
ENSG00000146574.15	CCZ1B	7	5888374	7_9	0	0.0150670643075885	7.87352888768105	3.73342164310587e-07	1.23825529110142	1
ENSG00000122512.14	PMS2	7	6009342	7_9	0	0.010962198032791	4.90578789652695	1.69244819667408e-07	0.211161252319831	4
ENSG00000106305.9	AIMP2	7	6009342	7_9	0	0.0146332664486772	7.60077258387954	3.50032196087886e-07	0.912630589175118	2
ENSG00000157999.5	ANKRD61	7	6030897	7_9	0	0.0144879415703111	7.50758397054738	3.42307061121165e-07	-0.899595112706729	2
ENSG00000086232.12	EIF2AK1	7	6059857	7_9	0	0.0236386583472522	12.0865268408575	8.99152421671872e-07	-1.43376667175221	1
ENSG00000106346.11	USP42	7	6104728	7_9	0	0.0122180984852456	5.91733363431983	2.2752999211395e-07	-0.538704968169636	1
ENSG00000008256.15	CYTH3	7	6272833	7_9	0	0.033412849318367	15.3359580923235	1.61262503978422e-06	-1.74134726317107	1
ENSG00000178397.12	FAM220A	7	6331469	7_9	0	0.0170368117231204	9.02149349913376	4.83699611039032e-07	-1.15093122075342	1
ENSG00000136238.17	RAC1	7	6374280	7_9	0	0.0124119102917273	6.06415153005942	2.36874137812705e-07	-0.689244929392625	2
ENSG00000164535.14	DAGLB	7	6416460	7_9	0	0.0207989322538451	10.8877811444892	7.12671508207365e-07	1.43536658675631	1
ENSG00000136240.9	KDELR2	7	6449983	7_9	0	0.0186910219144265	9.88791697156555	5.81630043378089e-07	1.22510351884441	2
ENSG00000215045.8	GRID2IP	7	6504616	7_9	0	0.0114655298826414	5.32438874008292	1.92120125021936e-07	-0.442116643750011	1
ENSG00000136247.14	ZDHHC4	7	6577616	7_9	0	0.0117869485843514	5.58223111053067	2.07070473025648e-07	0.531750433509459	3
ENSG00000146576.12	C7orf26	7	6589771	7_9	0	0.0167684023613638	8.87305200839279	4.68245580700912e-07	1.32158929857179	2
ENSG00000236609.3	ZNF853	7	6616573	7_9	0	0.0108916679556713	4.84560603105282	1.66093052909564e-07	-0.192209017374078	1
ENSG00000205903.6	ZNF316	7	6633279	7_9	0	0.0118912677307058	5.66441789027622	2.11978793884182e-07	0.630701415273647	2
ENSG00000164631.18	ZNF12	7	6706574	7_9	0	0.193369976238586	32.2877333750149	1.96487793561196e-05	3.27051147317604	2
ENSG00000106392.10	C1GALT1	7	7122680	7_9	0	0.0590038328678413	20.7109380429272	3.84582012129223e-06	-2.87019090891686	4
ENSG00000215018.9	COL28A1	7	7532584	7_9	0	0.0122686191458982	5.95582453456508	2.29956956999362e-07	-0.551936154351152	2
ENSG00000164654.15	MIOS	7	7577687	7_9	0	0.0106972247302088	4.67766595836685	1.5747415915928e-07	0.131478118275227	1
ENSG00000219545.11	UMAD1	7	7665258	7_9	0	0.0181486907507726	9.61254740498916	5.49025819282495e-07	1.05555372021181	2
ENSG00000106399.11	RPA3	7	7640013	7_9	0	0.0106724592028917	4.65605773366348	1.56383825880498e-07	0.0685881742327919	3
ENSG00000189043.9	NDUFA4	7	10917549	7_12	0	0	8.78317980869731	0	-0.975113640412408	1
ENSG00000106443.15	PHF14	7	10973225	7_12	0	0	9.16514424654787	0	-0.987280365036017	1
ENSG00000106460.18	TMEM106B	7	12211559	7_14	0	0.0094381803258361	11.8197576249734	3.51079778294452e-07	1.38930782456698	2
ENSG00000006747.14	SCIN	7	12551927	7_14	0	0.00558619496891688	7.1306864279687	1.25359254797241e-07	0.713799897071433	2
ENSG00000122644.12	ARL4A	7	12681448	7_14	0	0.00464383626142007	7.42572898822789	1.08523793698933e-07	-1.64407944198425	2
ENSG00000006468.13	ETV1	7	14000361	7_15	0	0.0198337549140829	4.9966891002815	3.11886261059979e-07	-0.352243021184071	2
ENSG00000187546.13	AGMO	7	15562330	7_16	0	0.0150092211776389	4.69488998254499	2.21764768193946e-07	0.168605969585823	1
ENSG00000106511.5	MEOX2	7	15686597	7_16	0	0.0872690702852135	21.3151956348829	5.85407990459183e-06	-2.17955816488079	1
ENSG00000214960.9	ISPD	7	16421268	7_16	0	0.0149350341006453	4.64861366529771	2.18493562982518e-07	0.0404843873592231	1
ENSG00000171243.7	SOSTDC1	7	16431799	7_16	0	0.0341894188634126	12.4093920362952	1.33521498445084e-06	1.4198813146709	3
ENSG00000136261.14	BZW2	7	16646245	7_16	0	0.0866947759876478	21.2514426797429	5.79816166762542e-06	2.35176722261233	2
ENSG00000106537.7	TSPAN13	7	16752046	7_16	0	0.0186914334003939	6.74535842331101	3.96786248894125e-07	0.645023278566906	3
ENSG00000106541.11	AGR2	7	16833289	7_16	0	0.0181871298768695	6.48955483819979	3.71439467907269e-07	-0.692938449976354	1
ENSG00000173452.13	TMEM196	7	19773715	7_18	0	0.0284007663113426	7.53599023720644	6.73564762839994e-07	0.952535784791846	2
ENSG00000105849.5	TWISTNB	7	19709260	7_18	0	0.121528464087255	17.6052624640527	6.73332359973227e-06	3.6834764471035	2
ENSG00000183742.12	MACC1	7	20217202	7_19	0	0.0202928485947698	13.1966804700238	8.42784791794119e-07	1.76908980286269	1
ENSG00000004846.16	ABCB5	7	20615530	7_19	0	0.0090882677268479	5.69807365041483	1.62973932231435e-07	-0.582552254536835	1
ENSG00000105866.13	SP4	7	21425515	7_19	0	0.00858881931491162	5.1715180799486	1.39784973194601e-07	0.284055381866983	1
ENSG00000105877.17	DNAH11	7	21543664	7_19	0	0.294695834138925	39.2033938433483	3.6358556775815e-05	-3.80961802716115	2
ENSG00000196683.10	TOMM7	7	22785468	7_20	0	0.0244321882085464	7.16288671340533	5.50756233748168e-07	-0.839447680886519	2
ENSG00000122591.11	FAM126A	7	23006687	7_20	0	0.0271815137817443	7.97953357417947	6.82590311431015e-07	-0.876500097763968	3
ENSG00000122550.17	KLHL7	7	23105670	7_20	0	0.0347998199632138	10.5725980352885	1.15789103574296e-06	1.72358062734252	3
ENSG00000136243.16	NUPL2	7	23184748	7_20	0	0.0350231850312298	10.5824809086893	1.1664123408501e-06	-1.79488344811741	1
ENSG00000136235.15	GPNMB	7	23235145	7_20	0	0.04423336852805	12.7529828594005	1.77529595426578e-06	-1.93685976721191	1
ENSG00000156928.4	MALSU1	7	23298895	7_20	0	0.0279531756187812	8.41311461070996	7.40111124373287e-07	-1.42893300387277	1
ENSG00000136231.13	IGF2BP3	7	23470252	7_21	0	0.0706674930471225	19.6478629299883	4.36962309521128e-06	-2.50691454890542	1
ENSG00000164548.10	TRA2A	7	23530965	7_21	0	0.0734303115645436	20.000715052422	4.62199921263935e-06	-2.52543553008712	1
ENSG00000169193.11	CCDC126	7	23597863	7_21	0	0.0145635474578505	5.40529442655613	2.47739641058193e-07	-0.448363966184037	1
ENSG00000188732.10	FAM221A	7	23668092	7_21	0	0.022947895560126	9.67791719621126	6.98930093903471e-07	-1.08483806905358	2
ENSG00000196335.12	STK31	7	23718733	7_21	0	0.0136094716699317	4.77250117592709	2.04407244435933e-07	0.0891238337781892	1
ENSG00000105926.15	MPP6	7	24568313	7_21	0	0.0204541559783908	9.02486795761896	5.80940151467863e-07	-1.13504689197916	1
ENSG00000105928.13	DFNA5	7	24742173	7_21	0	0.0176440480099992	6.74072371578513	3.74294746449936e-07	-0.483999578175401	1
ENSG00000070882.12	OSBPL3	7	25039093	7_22	0	0.0251534363870289	5.50098051152555	4.35458132275105e-07	-0.482905574263836	1
ENSG00000153790.11	C7orf31	7	25178909	7_22	0	0.0232519433965335	4.76411370693812	3.48618435168006e-07	-0.180467422406778	2
ENSG00000050344.8	NFE2L3	7	26139746	7_23	0	0.00673918173335586	5.87463994800682	1.24594076636801e-07	-0.518329105005669	1
ENSG00000122565.18	CBX3	7	26200213	7_23	0	0.00630341020929059	5.08699407974069	1.00912688484923e-07	0.18801849762727	1
ENSG00000086300.15	SNX10	7	26357619	7_23	0	0.0240750876773492	17.232748619474	1.30566392220257e-06	1.84547931210617	1
ENSG00000005020.12	SKAP2	7	26995328	7_23	0	0.0110194491630891	9.17811935487613	3.18289682093134e-07	0.840577683898494	1
ENSG00000105991.7	HOXA1	7	27095695	7_23	0	0.00603085315850571	4.7181340268807	8.95484352620793e-08	0.010078789685418	1
ENSG00000197576.13	HOXA4	7	27130526	7_23	0	0.0135789589224402	17.6336649327542	7.53560338418851e-07	-2.86370784064815	2
ENSG00000106004.4	HOXA5	7	27143911	7_23	0	0.00621297365222795	9.1560260483723	1.79025751360014e-07	2.31055808189966	1
ENSG00000106006.6	HOXA6	7	27150363	7_23	0	0.023763569596	16.1677083579032	1.20911920155486e-06	1.60044577545768	2
ENSG00000122592.7	HOXA7	7	27157982	7_23	0	0.020056491141872	14.6571074465281	9.2515010249047e-07	1.48257274936264	1
ENSG00000078399.17	HOXA9	7	27174938	7_23	0	0.00633849710457413	5.04492614271325	1.00635239047748e-07	-0.0544621646353718	2
ENSG00000106049.8	HIBADH	7	27662771	7_23	0	0.00714297802707453	6.29443197532358	1.41496218120469e-07	0.681464739470502	2
ENSG00000106052.13	TAX1BP1	7	27684251	7_23	0	0.00668389822944837	5.97035875044038	1.25585422311726e-07	1.05087474552491	1
ENSG00000153814.11	JAZF1	7	28160478	7_23	0	0.00868478319273736	8.54147456753721	2.33453724470316e-07	1.34273690202689	1
ENSG00000106069.21	CHN2	7	29146960	7_24	0	0.0106053870581109	6.89737822739961	2.30207537238744e-07	-0.750396619027727	2
ENSG00000106066.14	CPVL	7	29148330	7_24	0	0.00888282047008016	5.24566216844782	1.46642608083654e-07	0.466293043492196	1
ENSG00000122574.10	WIPF3	7	29805990	7_24	0	0.0254265489517225	15.0701927093045	1.20591083868345e-06	-1.67120360192078	2
ENSG00000136193.16	SCRN1	7	29954096	7_24	0	0.00843764307024508	4.76672597063948	1.26575691742428e-07	-0.168933382974197	2
ENSG00000106080.10	FKBP14	7	30026289	7_24	0	0.0137368016229148	9.31067515758065	4.02509166257817e-07	-1.1134433068081	1
ENSG00000106086.18	PLEKHA8	7	30022586	7_24	0	0.00832740330764315	4.64423563311813	1.21711837373258e-07	-0.0299787480680054	1
ENSG00000180354.15	MTURN	7	30134563	7_24	0	0.00849290463617236	4.82752950738864	1.2902983985901e-07	-0.226071925259693	1
ENSG00000106100.10	NOD1	7	30478950	7_24	0	0.0120745725111289	8.10720789034992	3.08071871746151e-07	-0.962751635072747	1
ENSG00000006625.17	GGCT	7	30505072	7_24	0	0.00999893409228447	6.34851900596157	1.99772223557296e-07	0.628582948254391	1
ENSG00000106105.13	GARS	7	30597171	7_24	0	0.0103433866582674	6.66419814268266	2.16930009243233e-07	0.673391223377513	1
ENSG00000106113.18	CRHR2	7	30699909	7_24	0	0.0109102042930064	7.16155568568174	2.45894734878331e-07	-0.798970902445602	2
ENSG00000241644.2	INMT	7	30742645	7_24	0	0.025596814103596	15.1327296732968	1.21902373637263e-06	-2.08489931148712	1
ENSG00000106125.14	MINDY4	7	30761823	7_24	0	0.0207858171333303	13.1819901959035	8.62297367351483e-07	1.78704142472676	4
ENSG00000154678.16	PDE1C	7	32298331	7_25	0	0.0298982459914094	13.0471627365802	1.22763924604639e-06	1.46771319174001	2
ENSG00000106355.9	LSM5	7	32494338	7_25	0	0.0121827916899275	4.64660824322137	1.78152471068392e-07	0.19436445814401	2
ENSG00000105778.18	AVL9	7	32495217	7_25	0	0.0156601931461976	6.99052445719333	3.44521117571661e-07	1.09013492822087	1
ENSG00000170852.10	KBTBD2	7	32886959	7_25	0	0.0136307394714857	5.69448414200763	2.44277113000034e-07	0.402520356727326	1
ENSG00000122643.18	NT5C3A	7	33062888	7_25	0	0.0123783497213907	4.79516821122949	1.86799439476746e-07	0.43648022866877	2
ENSG00000164610.8	RP9	7	32913604	7_25	0	0.0139281501587664	5.8959570966744	2.58438212491819e-07	-0.40385984948145	1
ENSG00000122507.20	BBS9	7	33129275	7_25	0	0.0125716054419066	4.93969077427237	1.95433711044325e-07	0.426911585462906	2
ENSG00000164619.8	BMPER	7	33904206	7_26	0	0.0100596767839795	4.85510444282469	1.53706267890504e-07	0.160051849724816	1
ENSG00000173852.14	DPY19L1	7	35037931	7_26	0	0.0100105576903631	4.8094815563239	1.51518446912762e-07	0.147618259231701	3
ENSG00000122557.9	HERPUD2	7	35695468	7_26	0	0.010790439689888	5.50878301108344	1.8706984285257e-07	0.554524698773141	2
ENSG00000011426.10	ANLN	7	36389691	7_27	0	0.0192574608791277	6.33202192149369	3.83751784207103e-07	-0.734203861871982	1
ENSG00000136250.11	AOAH	7	36723118	7_27	0	0.337004793279801	33.3477610441124	3.53681002190855e-05	3.53096220935247	2
ENSG00000155849.15	ELMO1	7	37097022	7_27	0	0.0291992247479655	10.0984765657725	9.27974744160747e-07	-1.2609977520116	1
ENSG00000086288.11	NME8	7	37701717	7_28	0	0.0635819076308869	16.7158253187716	3.34480151750152e-06	-2.19988294265911	3
ENSG00000086289.11	EPDR1	7	37902377	7_28	0	0.0235706170265546	7.35050536861722	5.45251820576012e-07	-0.813154603773475	2
ENSG00000106483.11	SFRP4	7	38025960	7_28	0	0.0182068771179097	4.93347964230071	2.82681752585579e-07	-0.340307379651794	1
ENSG00000010270.13	STARD3NL	7	38177953	7_28	0	0.0184248660923219	5.04477950915715	2.92519958589065e-07	-0.397288529969288	2
ENSG00000006715.15	VPS41	7	38926011	7_28	0	0.02933977402247	9.40475037940184	8.68386395983651e-07	-1.18011769032754	1
ENSG00000106536.19	POU6F2	7	39106047	7_29	0	0.0989510806771242	21.4775911261255	6.6882898477172e-06	2.9528483522779	1
ENSG00000175600.15	SUGCT	7	40137153	7_30	0	0.0171597677995723	6.20825691816453	3.35266423572297e-07	1.00510810216201	1
ENSG00000106571.12	GLI3	7	42238121	7_31	0	0.203515162113873	24.1086761002827	1.54411309531899e-05	-2.59262254559829	1
ENSG00000136197.12	C7orf25	7	42912337	7_31	0	0.0297485735855449	5.5449826075181	5.1912902160262e-07	-0.49918376038054	1
ENSG00000106588.10	PSMA2	7	42934216	7_31	0	0.0270229416937173	4.64261755647847	3.94824875642623e-07	-0.0234518080741193	1
ENSG00000106591.3	MRPL32	7	42931786	7_31	0	0.039063926486286	8.10929603568937	9.96937707137282e-07	0.94423708481636	1
ENSG00000002746.14	HECW1	7	43248914	7_32	0	0.0207590323356562	4.67794861020163	3.05612789968698e-07	-0.197518076998275	1
ENSG00000164543.5	STK17A	7	43583207	7_32	0	0.056070735247433	14.0367115593619	2.47691213199382e-06	1.98541592596252	2
ENSG00000106603.18	COA1	7	43633452	7_32	0	0.0691077593261438	16.0282653688889	3.48595928148423e-06	-1.99481828248021	2
ENSG00000106605.10	BLVRA	7	43758693	7_32	0	0.0730475855336128	16.5584204503731	3.80656934027629e-06	-1.99119549924008	1
ENSG00000062582.13	MRPS24	7	43869733	7_32	0	0.182484343164484	25.5079826707364	1.46490916341584e-05	-3.0786920980922	1
ENSG00000078967.12	UBE2D4	7	43926148	7_32	0	0.0495927081444554	12.8719904414318	2.00896563127497e-06	-1.52843082695453	1
ENSG00000136279.20	DBNL	7	44044175	7_32	0	0.0211772230441474	4.86468494344558	3.24214700953733e-07	0.615028483107662	2
ENSG00000122678.16	POLM	7	44062097	7_32	0	0.0419003205253629	11.2774867369526	1.48709476198205e-06	-1.83104708497847	2
ENSG00000106624.10	AEBP1	7	44103525	7_32	0	0.0333249204300601	9.11932556283372	9.56402747903242e-07	-1.1672221643234	2
ENSG00000106633.15	GCK	7	44134359	7_32	0	0.025840496469172	6.72967536563962	5.47272898293914e-07	-0.710985284393434	2
ENSG00000106636.7	YKT6	7	44201065	7_32	0	0.0211339553288392	4.845519987263	3.22277620284288e-07	0.231259071053217	1
ENSG00000058404.19	CAMK2B	7	44334732	7_32	0	0.0211667454383887	4.86002529765309	3.23743897164323e-07	0.407314595495914	1
ENSG00000015520.14	NPC1L1	7	44542387	7_32	0	0.0548054994317286	13.8198967816232	2.38362489602585e-06	-1.64305848302798	1
ENSG00000136271.10	DDX56	7	44566585	7_32	0	0.0780724956984984	17.1957412180344	4.22501190316245e-06	2.03077473193489	1
ENSG00000158604.14	TMED4	7	44581237	7_32	0	0.0211445047775807	4.85018834125939	3.22749141014512e-07	-0.349203713363843	2
ENSG00000105953.14	OGDH	7	44605940	7_32	0	0.0263869256852169	6.92600673864037	5.75149408371932e-07	-0.758151272879665	2
ENSG00000146678.9	IGFBP1	7	45888078	7_33	0	0.0311193962936883	7.86663038848441	7.70422366217947e-07	1.07718485495084	1
ENSG00000122515.14	ZMIZ2	7	44749058	7_33	0	0.106624843026832	19.5947087521439	6.5751579676537e-06	-2.12659491398492	1
ENSG00000196262.13	PPIA	7	44796669	7_33	0	0.0220669602878949	4.64140685491888	3.22330295598035e-07	0.0188260261109402	2
ENSG00000105968.18	H2AFV	7	44848430	7_33	0	0.0360196250695826	9.24274718786404	1.04772965350492e-06	1.40330922231375	2
ENSG00000136286.14	MYO1G	7	44978664	7_33	0	0.0635875250306084	14.6246346932975	2.92661720898418e-06	2.20502995487516	1
ENSG00000136280.15	CCM2	7	44999010	7_33	0	0.0220726700611338	4.64383175986869	3.22582142962782e-07	-0.534640085207746	2
ENSG00000136270.13	TBRG4	7	45111053	7_33	0	0.218397170772371	26.7273913205822	1.83701437166524e-05	-3.02152670396084	1
ENSG00000122679.8	RAMP3	7	45157161	7_33	0	0.0226399245837855	4.88150350810163	3.47806388838237e-07	-0.0353974997261032	1
ENSG00000146674.14	IGFBP3	7	45921476	7_34	1	0.335835373049331	32.5756112950363	3.44292835702415e-05	-5.62081274619592	2
ENSG00000158683.7	PKD1L1	7	47947699	7_35	0	0.00854963914658724	4.69608851839612	1.26355174860799e-07	-0.15269358608712	2
ENSG00000183696.13	UPP1	7	48089060	7_35	0	0.0195572142693388	12.359798719285	7.60724434244592e-07	-1.46828129937694	1
ENSG00000185811.16	IKZF1	7	50306428	7_36	0	0.0103130704263679	5.20788639972302	1.69027924787311e-07	0.305364809187692	1
ENSG00000132436.11	FIGNL1	7	50447929	7_36	0	0.0119744675024188	6.60059537607233	2.48741525920662e-07	0.786400618338811	1
ENSG00000132437.17	DDC	7	50564629	7_36	0	0.0133610499012623	7.62284663936624	3.20528567187957e-07	0.820864948068968	1
ENSG00000106070.17	GRB10	7	51140953	7_36	0	0.0111616476628223	5.94504942906738	2.0882993468316e-07	0.528009781257847	1
ENSG00000132432.13	SEC61G	7	54759867	7_39	0	0	18.9972542632187	0	-1.78783732185372	1
ENSG00000146648.17	EGFR	7	55019087	7_39	0	0	33.215687583962	0	1.18052756727696	1
ENSG00000154978.12	VOPP1	7	55572660	7_39	0	0	8.20122760089592	0	0.92150853634233	3
ENSG00000178665.14	ZNF713	7	55885040	7_40	0	0.0214032625123148	4.89149670246741	3.29481259090467e-07	0.0709300174146711	3
ENSG00000146729.9	GBAS	7	55952420	7_40	0	0.0209011164625624	4.66924112368026	3.07131782818869e-07	-0.349946856348383	1
ENSG00000239789.5	MRPS17	7	55951488	7_40	0	0.0706599764425318	16.1676125072312	3.59524386441379e-06	-2.48172808759874	1
ENSG00000146733.13	PSPH	7	56051478	7_40	0	0.0417112846268145	11.1625297351172	1.46529533833328e-06	-1.91069623282669	1
ENSG00000146731.10	CCT6A	7	56051478	7_40	0	0.273524344205985	29.6081551036764	2.54868584121118e-05	-3.71579866935507	2
ENSG00000129103.17	SUMF2	7	56063139	7_40	0	0.0258394203960993	6.65679137662168	5.41323259092431e-07	1.13245034093863	2
ENSG00000106153.12	CHCHD2	7	56015666	7_40	0	0.0229261906926767	5.53533918741235	3.99378896124869e-07	-0.690985912267476	1
ENSG00000185290.3	NUPR2	7	55761141	7_40	0	0.0413038370494778	11.0698441188391	1.43893401073677e-06	-1.69739460924356	2
ENSG00000214652.5	ZNF727	7	64044768	7_42	0	0.0176369223862169	4.6576936447489	2.58525089569957e-07	0.115391301376348	2
ENSG00000234444.9	ZNF736	7	64306602	7_43	0	0.149176196869953	22.941728980891	1.07704698571552e-05	2.63761631367636	3
ENSG00000173041.11	ZNF680	7	64561342	7_43	0	0.0221897115671513	4.74717644033393	3.31509519846755e-07	-0.296165294545125	1
ENSG00000196247.11	ZNF107	7	64666122	7_43	0	0.130571713054276	21.6274176439133	8.88715475086398e-06	2.57739573527861	3
ENSG00000197008.9	ZNF138	7	64792637	7_43	0	0.0227710043564401	4.98941158463352	3.57553053399053e-07	0.362178333727415	2
ENSG00000198039.11	ZNF273	7	64863974	7_43	0	0.0219655617531045	4.65207735328094	3.21586801059031e-07	0.296543343253738	3
ENSG00000152926.14	ZNF117	7	65006275	7_43	0	0.0224514954128666	4.85702646094578	3.43182170194855e-07	0.1989158267501	1
ENSG00000213462.4	ERV3-1	7	65006275	7_43	0	0.0236608131768635	5.34859026985109	3.98270344777836e-07	0.253590679084687	3
ENSG00000146757.13	ZNF92	7	65365607	7_43	0	0.0245904318345647	5.7098361390285	4.41874331600277e-07	-0.478296489986102	1
ENSG00000196715.5	VKORC1L1	7	65872362	7_43	0	0.0263043068060092	6.3417369278974	5.24981570127871e-07	0.649264625253256	1
ENSG00000169919.16	GUSB	7	65977771	7_43	0	0.0238754588991184	5.43326222944202	4.08245463620207e-07	0.812257623358345	1
ENSG00000126522.16	ASL	7	66076198	7_43	0	0.0421015810966183	10.7681202818142	1.426748016714e-06	-1.37679925550805	2
ENSG00000241258.6	CRCP	7	66111447	7_43	0	0.0275058210581116	6.76090500527312	5.85245955254485e-07	-0.733547813524555	2
ENSG00000169902.13	TPST1	7	66170947	7_43	0	0.0225789962308479	4.91008649540242	3.48901428378017e-07	-0.34067117933306	3
ENSG00000243335.9	KCTD7	7	66626003	7_44	0	0.0264557409260213	13.5606811241103	1.12904280229312e-06	-1.68274404353751	1
ENSG00000154710.16	RABGEF1	7	66682602	7_44	0	0.0137634264686101	7.44698809252058	3.22564225860326e-07	0.884908562581226	1
ENSG00000106609.16	TMEM248	7	66920743	7_44	0	0.0170553323981928	9.45003759424466	5.07227390828317e-07	1.27037879269055	2
ENSG00000198874.12	TYW1	7	67028998	7_44	0	0.0109092044989623	5.27900598602241	1.81240065751382e-07	0.510605514134186	2
ENSG00000126524.9	SBDS	7	66993125	7_44	0	0.0150986440370688	8.31149436833919	3.94935374168871e-07	0.994626540530976	2
ENSG00000158321.15	AUTS2	7	69598914	7_45	0	0.0383794043220225	11.8890049830456	1.43599428876064e-06	1.83738589777359	1
ENSG00000185274.11	WBSCR17	7	71124279	7_46	0	0.0155028557831005	13.7475748508886	6.70728520429972e-07	1.41774841964296	1
ENSG00000277149.4	TYW1B	7	72771972	7_47	0	0.0345883777712147	9.89407522174957	1.07699670646692e-06	-1.38702746778075	1
ENSG00000130305.16	NSUN5	7	73308984	7_47	0	0.0257049943460576	7.10489884714311	5.74757153946527e-07	0.740255401480461	2
ENSG00000146755.10	TRIM50	7	73327699	7_47	0	0.0197866883915211	4.65349099163691	2.89775034096408e-07	0.0135678860743843	1
ENSG00000188763.4	FZD9	7	73433669	7_47	0	0.0242839921117315	6.57162674337957	5.02229183574316e-07	0.758642064109958	1
ENSG00000009954.10	BAZ1B	7	73522272	7_47	0	0.0239557466513262	6.4440564791167	4.85822946117301e-07	0.73673433953337	1
ENSG00000106638.15	TBL2	7	73578020	7_47	0	0.0197699066052686	4.64555152687071	2.89035290873433e-07	0.10802681951254	1
ENSG00000009950.15	MLXIPL	7	73623626	7_47	0	0.0209231763349659	5.17619102756104	3.40837118063433e-07	0.312587134911276	2
ENSG00000176428.5	VPS37D	7	73667364	7_47	0	0.0267021754660696	7.46196985603883	6.27060016297107e-07	0.973073042814688	2
ENSG00000176410.7	DNAJC30	7	73683390	7_47	0	0.0481396326426491	13.0148132857515	1.97174018419515e-06	1.41975033007434	2
ENSG00000071462.11	WBSCR22	7	73682752	7_47	0	0.0392328323207488	11.0813970318735	1.36821123142789e-06	1.35371981033419	1
ENSG00000106077.18	ABHD11	7	73734972	7_47	0	0.0331944483341978	9.50691487096621	9.9314814133545e-07	-1.1445583560491	2
ENSG00000189143.9	CLDN4	7	73799382	7_47	0	0.0211564129640329	5.27997861773861	3.51546819483442e-07	0.398237977142215	1
ENSG00000165171.10	WBSCR27	7	73842285	7_47	0	0.0296719140490312	8.45215628341171	7.8926356480287e-07	-1.0063384506383	2
ENSG00000135205.14	CCDC146	7	77122226	7_49	0	0.0134810431695983	4.67575779472051	1.98373876272881e-07	0.214041191799885	2
ENSG00000127951.6	FGL2	7	77199958	7_49	0	0.109692135973099	25.2863612089933	8.72912684655988e-06	-2.73681030049389	2
ENSG00000186088.15	GSAP	7	77395845	7_49	0	0.027296565256143	12.3454153018035	1.06052932268316e-06	2.04762277373656	2
ENSG00000127947.15	PTPN12	7	77532312	7_49	0	0.0158129947885057	6.30676736921466	3.13855622719806e-07	-0.874036077411651	5
ENSG00000187257.15	RSBN1L	7	77696032	7_49	0	0.013816091891569	4.89014270854446	2.1262568220742e-07	-0.199925080801573	1
ENSG00000135211.5	TMEM60	7	77794257	7_49	0	0.0135392416610788	4.70313614753413	2.00396838014375e-07	-0.095647029644629	1
ENSG00000187391.19	MAGI2	7	79454610	7_50	0	0.0470665001094706	12.9471399669093	1.91776205703112e-06	1.64776839334351	1
ENSG00000214415.3	GNAT3	7	80508862	7_51	0	0.0561052612664951	17.689682614311	3.12343594352013e-06	1.8663423906734	3
ENSG00000127955.15	GNAI1	7	80289784	7_51	0	0.0417782429133672	14.8972993241688	1.95869443002532e-06	1.81993769939218	1
ENSG00000075223.13	SEMA3C	7	80922146	7_51	0	0.0175400471713331	6.7488632014947	3.72537808830388e-07	-0.745942363661305	2
ENSG00000153956.15	CACNA2D1	7	82443642	7_52	0	0.0204707990001991	4.6654383860035	3.00563490774911e-07	-0.14575507598885	2
ENSG00000186472.19	PCLO	7	83162123	7_52	0	0.0316207466797424	8.74392031652924	8.70136298258477e-07	0.99971361715468	1
ENSG00000170381.12	SEMA3E	7	83646310	7_52	0	0.0218149949921516	5.26086223376819	3.61177776783463e-07	0.349017909616787	1
ENSG00000075213.10	SEMA3A	7	84492233	7_53	0	0.0275263576340652	4.6824863197126	4.0563389619966e-07	-0.164441213296191	1
ENSG00000198822.10	GRM3	7	86644268	7_54	0	0.0170766861700078	4.6429338611416	2.49519831236799e-07	-0.0515911229831063	1
ENSG00000164659.14	KIAA1324L	7	87059769	7_54	0	0.0311431381280273	10.2738702831783	1.00694424409593e-06	-1.26073059484331	1
ENSG00000135164.18	DMTF1	7	87152823	7_54	0	0.0171380300420838	4.67644986923215	2.52223853513093e-07	0.257395272952276	1
ENSG00000005471.15	ABCB4	7	87475843	7_54	0	0.072933707259056	18.334965287195	4.20840332729481e-06	2.02518359096159	3
ENSG00000105784.15	RUNDC3B	7	87632169	7_54	0	0.246620212373303	30.3860466480289	2.35836945483675e-05	3.12420348291757	1
ENSG00000085563.14	ABCB1	7	87712695	7_54	0	0.0337042308816917	11.0172618917529	1.16860319141129e-06	1.29787996154079	2
ENSG00000075303.12	SLC25A40	7	87874685	7_54	0	0.0184411259240741	5.36161844657528	3.11166125147546e-07	-0.497971343633957	1
ENSG00000006634.7	DBF4	7	87876657	7_54	0	0.0316365770451913	10.4217007974006	1.03761696223776e-06	1.21059933372896	1
ENSG00000075142.13	SRI	7	88224953	7_55	0	0.0154282832528607	10.1812442429983	4.94341912446531e-07	1.16808036535663	2
ENSG00000164647.8	STEAP1	7	90152099	7_55	0	0.0214094098588687	14.4384673075326	9.72825092117933e-07	-2.43020044298751	2
ENSG00000157214.13	STEAP2	7	90165817	7_55	0	0.0193075766440233	12.7308383872382	7.73559539468506e-07	-2.01953530485503	2
ENSG00000105792.19	CFAP69	7	90244410	7_55	0	0.0102419562918181	7.00627931249734	2.25828806205011e-07	1.53381203150972	1
ENSG00000283267.1	CTB-16J4.1	7	90320283	7_55	0	0.0131479134559063	10.7845375038022	4.46238806630183e-07	-2.26241602645666	2
ENSG00000105793.15	GTPBP10	7	90335088	7_55	0	0.0452924209330926	19.0600085789942	2.71679957309164e-06	1.9774702380577	3
ENSG00000058091.16	CDK14	7	90465756	7_55	0	0.00924370949415076	5.70913893901833	1.66083265085662e-07	0.527198984922196	1
ENSG00000127989.13	MTERF1	7	91880237	7_56	0	0.0205737671640114	14.6923474612397	9.51292307131616e-07	2.92226602126702	1
ENSG00000001631.15	KRIT1	7	92245996	7_56	0	0.0138088244120902	10.0019100260774	4.3465894791451e-07	2.43657940749129	1
ENSG00000001629.9	ANKIB1	7	92245996	7_56	0	0.0138632953764902	10.1091270593529	4.41051298873591e-07	2.45029761723453	2
ENSG00000157259.6	GATAD1	7	92429192	7_56	0	0.112888559792977	26.004596224256	9.23866077454304e-06	-5.58181469058347	2
ENSG00000242950.6	ERVW-1	7	92478438	7_56	0	0.0652259095657042	24.3950597260987	5.00761582716336e-06	5.38838549791469	1
ENSG00000127980.15	PEX1	7	92537789	7_56	0	0.0257074035622833	13.1575887937413	1.06449468780026e-06	1.44251115566543	2
ENSG00000127993.15	RBM48	7	92528840	7_56	0	0.0105805027691362	6.19161634716087	2.06167078641227e-07	-1.44211467843892	2
ENSG00000234545.7	FAM133B	7	92589772	7_56	0	0.0159579195107828	15.4363565471562	7.75229061850563e-07	3.45203537638009	2
ENSG00000177409.11	SAMD9L	7	93147778	7_57	0	0.040952699358479	9.68720725156786	1.24850446004373e-06	-1.28479080367459	1
ENSG00000004766.15	VPS50	7	93232348	7_57	0	0.070997101625002	14.911496397034	3.33173783833114e-06	-1.76154573204927	1
ENSG00000105825.11	TFPI2	7	93890078	7_57	0	0.0280036380187254	6.1096004224681	5.38438662203618e-07	-0.751182375375076	2
ENSG00000105829.11	BET1	7	94003698	7_57	0	0.023956248056334	4.64519604613379	3.50212644849421e-07	-0.0363608211041469	1
ENSG00000164692.17	COL1A2	7	94394334	7_58	0	0.0359071235013426	8.17557226750027	9.23863375766422e-07	-0.933667227520164	1
ENSG00000127995.16	CASD1	7	94502914	7_58	0	0.0818674778076175	16.0050736007853	4.12361451884658e-06	-1.85214871059002	2
ENSG00000158528.11	PPP1R9A	7	94885545	7_58	0	0.10868607616346	18.743255162692	6.41103135810567e-06	-2.15354301111418	1
ENSG00000005421.8	PON1	7	95324601	7_58	0	0.0720605569747229	14.7817782492189	3.35222585306734e-06	-1.66504214559218	2
ENSG00000105852.10	PON3	7	95396432	7_58	0	0.0276459884114814	5.71711887988789	4.97414359222676e-07	-0.540785367669422	2
ENSG00000105854.12	PON2	7	95433958	7_58	0	0.0275421950412025	5.68181971879645	4.92487228749417e-07	-0.46852575210069	4
ENSG00000004799.7	PDK4	7	95631678	7_58	0	0.0249893763858089	4.76923573325234	3.75070736515959e-07	-0.278427474636604	1
ENSG00000158560.14	DYNC1I1	7	95772385	7_58	0	0.169064475791422	23.0958463751318	1.2288396559511e-05	2.49468412428886	1
ENSG00000127922.9	SEM1	7	96709598	7_59	0	0.0191612287520141	4.64456171398282	2.80076755774818e-07	0.261633890502871	1
ENSG00000105880.4	DLX5	7	97025193	7_59	0	0.0355696815126781	10.4490954357057	1.1696815673245e-06	-1.20793027819393	1
ENSG00000196636.7	SDHAF3	7	97115813	7_59	0	0.032395226224101	9.56922452562328	9.75588641832303e-07	1.15087587373748	1
ENSG00000070669.16	ASNS	7	97873425	7_60	0	0.0202315165667358	4.77730645529929	3.04172896941538e-07	0.0907222271843197	2
ENSG00000164715.5	LMTK2	7	98107265	7_60	0	0.0986327573195588	19.7882233372451	6.14238382587702e-06	-2.22659550062474	2
ENSG00000205356.9	TECPR1	7	98249295	7_60	0	0.0268511263144333	7.42994121275997	6.27851388220547e-07	-0.765945400919969	1
ENSG00000164713.9	BRI3	7	98253249	7_60	0	0.0328017185445346	9.31069717056355	9.61142481423429e-07	1.12238283816697	1
ENSG00000006453.13	BAIAP2L1	7	98401037	7_60	0	0.0236722541993586	6.24824550128649	4.65486054641177e-07	-0.900742835236845	2
ENSG00000106236.3	NPTX2	7	98617412	7_60	0	0.106876091630579	20.5664877398123	6.9175079722029e-06	-2.43890513770518	1
ENSG00000166448.14	TMEM130	7	98871202	7_60	0	0.0291141844537634	8.18966220328649	7.50377134514427e-07	-1.02406059658573	1
ENSG00000160870.12	CYP3A7	7	99742426	7_61	0	0.0284842364895593	7.61009799655292	6.82187576057374e-07	1.00206977510538	1
ENSG00000130429.12	ARPC1B	7	99373817	7_61	0	0.151192789432933	23.5962466094784	1.12274978286172e-05	-2.61462742104113	1
ENSG00000106244.12	PDAP1	7	99409140	7_61	0	0.0246870686683001	6.2676008808188	4.86944911252956e-07	-1.009413943891	1
ENSG00000106245.10	BUD31	7	99409582	7_61	0	0.0912065979006758	18.6571739902873	5.35526654611769e-06	-2.56274419070528	1
ENSG00000160917.14	CPSF4	7	99439297	7_61	0	0.0643551356331358	15.3142531868812	3.10161584421257e-06	-2.11248930106531	1
ENSG00000241468.7	ATP5J2	7	99466102	7_61	0	0.0804432592394466	17.4467728764225	4.41686107299924e-06	-2.50452615125618	2
ENSG00000198556.13	ZNF789	7	99472792	7_61	0	0.0259287603351126	6.72760022693803	5.48972897004366e-07	-0.946942927650773	2
ENSG00000196652.11	ZKSCAN5	7	99503657	7_61	0	0.113173513361246	20.7493447136403	7.39023345476774e-06	-2.69818989537757	2
ENSG00000197343.10	ZNF655	7	99559023	7_61	0	0.153193467148683	23.7262846111189	1.14387601796791e-05	2.85919318712321	2
ENSG00000106258.13	CYP3A5	7	99679970	7_61	0	0.0226644555272	5.46647762087639	3.89907723990216e-07	0.146410107846571	1
ENSG00000106261.16	ZKSCAN1	7	100015853	7_61	0	0.024582301898246	6.22779284828533	4.81798762427184e-07	-0.731970759910933	1
ENSG00000166529.14	ZSCAN21	7	100050644	7_61	0	0.020753322591935	4.64153287088034	3.03150326952453e-07	0.241961324260225	2
ENSG00000166526.16	ZNF3	7	100080999	7_61	0	0.0211738338954541	4.82933947144414	3.21807535996772e-07	-0.197794890040074	2
ENSG00000168090.9	COPS6	7	100088493	7_61	0	0.0208377387255623	4.67952154454887	3.06874649275695e-07	0.0719249673744763	1
ENSG00000166508.17	MCM7	7	100101546	7_61	0	0.0227281377361204	5.4927984030031	3.92885938997453e-07	-0.561676029100325	1
ENSG00000221838.9	AP4M1	7	100101546	7_61	0	0.0227281377361204	5.4927984030031	3.92885938997453e-07	-0.561676029100325	1
ENSG00000106290.14	TAF6	7	100119278	7_61	0	0.0247672225307557	6.29806161182521	4.90900172625631e-07	0.893120760605236	1
ENSG00000166997.7	CNPY4	7	100086039	7_61	0	0.0213342302648396	4.89997294394069	3.28987679391966e-07	-0.30584121080011	3
ENSG00000214309.4	MBLAC1	7	100125801	7_61	0	0.0255349336797127	6.58427129605953	5.2911664644384e-07	-1.24225998492293	1
ENSG00000188186.10	LAMTOR4	7	100148578	7_61	0	0.0225226331829796	5.40766534295426	3.83299228005534e-07	0.535718943732201	2
ENSG00000197093.10	GAL3ST4	7	100122130	7_61	0	0.022471561770638	5.38639527636915	3.80925855139517e-07	-0.403334830061525	2
ENSG00000213420.7	GPC2	7	100176704	7_61	0	0.0207573986764477	4.64336703896433	3.03329685319017e-07	-0.143494836107324	2
ENSG00000066923.17	STAG3	7	100273656	7_61	0	0.0498562816408417	12.8884051199924	2.0222183058706e-06	-1.48813929067039	1
ENSG00000121716.20	PILRB	7	100350034	7_61	0	0.0586658754864381	14.432137674698	2.66455809156443e-06	-1.86876904872882	2
ENSG00000085514.15	PILRA	7	100367038	7_61	0	0.0780348673316605	17.1563227837793	4.2132951035435e-06	-2.04021088602017	1
ENSG00000166925.8	TSC22D4	7	100481806	7_61	0	0.0380456334455214	10.3330961062922	1.23721239328958e-06	-1.51250501620568	1
ENSG00000166924.8	NYAP1	7	100486301	7_61	0	0.0328420409086874	8.94809883079676	9.2484698180355e-07	1.00177310641255	2
ENSG00000106351.12	AGFG2	7	100539462	7_61	0	0.0418341997657026	11.2289917271394	1.47836339772457e-06	-1.45421027436828	1
ENSG00000205307.11	SAP25	7	100574165	7_61	0	0.0226393517309251	5.45610149279515	3.88736572238319e-07	-0.38063521892861	1
ENSG00000077454.15	LRCH4	7	100586307	7_61	0	0.0227641652776934	5.50760968437031	3.94569815454819e-07	-0.396799621503794	1
ENSG00000160963.13	COL26A1	7	101362620	7_62	0	0.0245486511588324	7.75671382932258	5.99258740833887e-07	-0.969160186919884	2
ENSG00000106333.12	PCOLCE	7	100601255	7_62	0	0.0181449254457241	4.92671756957924	2.81333745577253e-07	-0.418186176872662	2
ENSG00000106330.11	MOSPD3	7	100611661	7_62	0	0.0181259598189919	4.91694315657785	2.80482115373519e-07	0.228990729671443	1
ENSG00000106327.12	TFR2	7	100639974	7_62	0	0.0188693264223039	5.29282263314447	3.14306029067017e-07	-0.589920843978036	1
ENSG00000172354.9	GNB2	7	100673898	7_62	0	0.201827248225493	28.0368139922778	1.78080937362596e-05	-3.29569072860635	3
ENSG00000172336.4	POP7	7	100706100	7_62	0	0.0693819917617049	17.5732504252075	3.8371416763538e-06	-2.51232614381097	1
ENSG00000146828.17	SLC12A9	7	100825456	7_62	0	0.105192060917224	21.5801426903542	7.14407901863116e-06	-2.47563989277538	2
ENSG00000087077.13	TRIP6	7	100842976	7_62	0	0.0182302041863779	4.97054876995186	2.85170663452142e-07	-0.215440488204131	2
ENSG00000087087.18	SRRT	7	100874758	7_62	0	0.0332160897216939	10.596531783825	1.10769762291053e-06	1.68058855259275	2
ENSG00000176125.4	UFSP1	7	100889133	7_62	0	0.0200540514839137	5.86256735353845	3.69997631928384e-07	-0.885573174229083	1
ENSG00000087085.13	ACHE	7	100897329	7_62	0	0.0208989237492571	6.24881756105668	4.1098951305583e-07	0.964579278547204	1
ENSG00000169894.17	MUC3A	7	100948826	7_62	0	0.0294876340319077	9.4770984526704	8.79476610386348e-07	-1.37580131363439	1
ENSG00000169871.12	TRIM56	7	101084751	7_62	0	0.113976781768111	22.3603993511422	8.02056420090053e-06	-2.52911655106908	1
ENSG00000106367.13	AP1S1	7	101147707	7_62	0	0.0341154921510712	10.847954101099	1.16468492290018e-06	-1.40770617843487	1
ENSG00000106400.11	ZNHIT1	7	101219050	7_62	0	0.0506497346054987	14.5798046413183	2.32400925144228e-06	1.90976739146586	2
ENSG00000106404.13	CLDN15	7	101232491	7_62	0	0.0315141134683803	10.1017526274868	1.00186867366619e-06	-1.05603762983227	1
ENSG00000214253.8	FIS1	7	101205677	7_62	0	0.0320308018238816	10.254689286491	1.03371136256688e-06	1.49546588362601	2
ENSG00000128581.15	IFT22	7	101321441	7_62	0	0.0669871034445716	17.2384918557362	3.63412148129876e-06	-1.86199003814048	1
ENSG00000257923.9	CUX1	7	101824529	7_63	0	0.021430083602201	5.85288709175255	3.94732590905229e-07	-0.666870789956802	1
ENSG00000160999.10	SH2B2	7	102285204	7_63	0	0.022206446174481	6.15812596988915	4.30364662241914e-07	-0.589066497664538	1
ENSG00000260097.2	SPDYE6	7	102358028	7_63	0	0.0254380353253046	7.40182941111235	5.92559017452981e-07	0.81085469603247	1
ENSG00000128563.13	PRKRIP1	7	102364283	7_63	0	0.0360423719490505	10.6808226858609	1.21151011148768e-06	1.34955807963572	3
ENSG00000161036.12	LRWD1	7	102472646	7_63	0	0.0193451281423981	4.8288087657871	2.93981899045446e-07	-0.109623316414923	1
ENSG00000170667.14	RASA4B	7	102317574	7_63	0	0.0212474755466626	5.71038872496554	3.81840495463922e-07	-0.583181816545115	1
ENSG00000168255.19	POLR2J3	7	102799737	7_63	0	0.019055139311987	4.69539993563331	2.81574739889938e-07	-0.171741687896582	1
ENSG00000228049.7	POLR2J2	7	102471489	7_63	0	0.0460862695044607	12.9093885285819	1.87234640277076e-06	1.40904017415396	1
ENSG00000267368.1	UPK3BL	7	102473994	7_63	0	0.0445197039533855	12.622327596989	1.76848218376668e-06	1.47523494487334	2
ENSG00000222011.8	FAM185A	7	102749263	7_63	0	0.0591169470142814	15.2951581559179	2.84560714980284e-06	1.85187109680609	1
ENSG00000128606.12	LRRC17	7	102912919	7_63	0	0.0190416655263357	4.69105934741428	2.81115526657897e-07	-0.0594735780266241	1
ENSG00000230257.2	NFE4	7	102978521	7_63	0	0.0195784927915126	4.95208245683131	3.05123808619397e-07	0.189600591492673	1
ENSG00000170632.13	ARMC10	7	103074903	7_63	0	0.0511596259811048	13.910281964336	2.23960932855963e-06	1.75372433600381	3
ENSG00000161048.11	NAPEPLD	7	103149048	7_63	0	0.0214368968149639	5.77558852009831	3.8964323077298e-07	0.706666565428144	1
ENSG00000105821.14	DNAJC2	7	103344764	7_63	0	0.0197100582621054	5.00005713893596	3.10150045388205e-07	0.24415752169813	1
ENSG00000170615.14	SLC26A5	7	103421569	7_63	0	0.0196976162423703	4.99139445163763	3.09417261223004e-07	-0.342879631527171	4
ENSG00000189056.13	RELN	7	103991662	7_64	0	0.0189948700463539	4.88991903598446	2.92312218337824e-07	-0.625698787949574	1
ENSG00000164815.10	ORC5	7	104208598	7_64	0	0.0282145769956356	7.78485910829718	6.91247023518904e-07	-0.56223820267831	2
ENSG00000005483.20	KMT2E	7	105009446	7_65	0	0	17.49698770558	0	0.24226215185745	1
ENSG00000135250.16	SRPK2	7	105394590	7_65	0	0	10.1606552085222	0	-0.81336763369768	1
ENSG00000091127.13	PUS7	7	105503744	7_65	0	0	564.705441123692	0	2.64033983266954	2
ENSG00000135249.7	RINT1	7	105532059	7_65	0	0	43.1838992450043	0	0.050718851752523	1
ENSG00000128536.15	CDHR3	7	105874644	7_65	0	0	15.0782675495574	0	1.33348918404614	2
ENSG00000091138.12	SLC26A3	7	107852444	7_66	0	0.00747010296485795	5.26490569606605	1.23773068631333e-07	-0.435249729616741	1
ENSG00000008282.8	SYPL1	7	106112636	7_66	0	0.0188131882346886	13.4964288020395	7.99079966102211e-07	1.48976578164692	1
ENSG00000105835.11	NAMPT	7	106285885	7_66	0	0.00739189444782495	5.12153092106348	1.19141902162594e-07	-0.290471243380127	1
ENSG00000105851.10	PIK3CG	7	106864539	7_66	0	0.00718018840613677	4.85468541703119	1.09699817930879e-07	-0.102493086957778	2
ENSG00000005249.12	PRKAR2B	7	107044193	7_66	0	0.0206517762942682	14.271279386439	9.2753283773529e-07	-1.44643626407324	2
ENSG00000105856.13	HBP1	7	107170552	7_66	0	0.00782498100827789	5.43875408633079	1.3393426183221e-07	0.517665828527683	1
ENSG00000164597.13	COG5	7	107565224	7_66	0	0.0145964122812456	10.4209025176215	4.78696694580945e-07	-1.44559917929627	1
ENSG00000075790.10	BCAP29	7	107579651	7_66	0	0.0116526405758811	9.03409918829278	3.3129751558764e-07	-1.35670335873579	1
ENSG00000091137.11	SLC26A4	7	107659895	7_66	0	0.0510340892847849	22.0977992834036	3.54910107072287e-06	-2.67653219264015	1
ENSG00000091140.13	DLD	7	107890041	7_66	0	0.011520381037007	9.00049017772361	3.26318713115224e-07	0.984775412189726	1
ENSG00000091136.13	LAMB1	7	107972184	7_66	0	0.0344995007315152	19.1180597321143	2.07570483994923e-06	1.92431121800297	2
ENSG00000091128.12	LAMB4	7	108130843	7_66	0	0.012486522368912	9.9813199895787	3.92227872256975e-07	-1.15566297264839	1
ENSG00000091129.19	NRCAM	7	108455847	7_67	0	0.0278443236682666	5.69303787444848	4.98872678964998e-07	0.739393974434446	2
ENSG00000135241.16	PNPLA8	7	108574488	7_67	0	0.0257350252265945	4.95378526224197	4.01209075860348e-07	0.308123696159031	1
ENSG00000177683.13	THAP5	7	108560650	7_67	0	0.0334425866805475	7.41492497228541	7.80397008740759e-07	1.05207158130493	3
ENSG00000173114.12	LRRN3	7	111091290	7_68	0	0.0123755890886146	5.28456030703226	2.05818170263267e-07	-0.255129551121456	1
ENSG00000198839.9	ZNF277	7	112146850	7_68	0	0.0163264874536075	7.8712692062159	4.04432919614705e-07	0.853171525659554	3
ENSG00000006652.13	IFRD1	7	112422628	7_68	0	0.0115801236499843	4.66489692243186	1.70005989464152e-07	-0.0283922421474985	2
ENSG00000181016.9	LSMEM1	7	112476186	7_68	0	0.0126061980907297	5.45682622550198	2.16487699117452e-07	0.596387163596136	1
ENSG00000164603.11	BMT2	7	112939865	7_68	0	0.0207802107663568	10.1271328440362	6.62285777544788e-07	1.13866338178636	1
ENSG00000164604.12	GPR85	7	113086955	7_69	0	0.0186040262501498	5.07091847819891	2.96894769163511e-07	0.313671501599325	3
ENSG00000214194.8	LINC00998	7	113118269	7_69	0	0.0617639392575251	16.3754048501224	3.18299536899722e-06	2.14262206768142	1
ENSG00000128573.24	FOXP2	7	114065430	7_69	0	0.0463608668322947	13.6525530976032	1.99193148183442e-06	1.568444579706	1
ENSG00000135272.10	MDFIC	7	114922368	7_70	0	0.0102214745106651	7.94906752739539	2.55704699594113e-07	0.357792119319843	1
ENSG00000135269.17	TES	7	116211123	7_70	0	0.144382368553168	31.3149754369302	1.42290272499111e-05	2.69720377866168	1
ENSG00000105971.14	CAV2	7	116287872	7_70	0	0.0069861359795006	5.07320362184758	1.11539399516362e-07	-0.704874755779213	1
ENSG00000105974.11	CAV1	7	116523900	7_70	0	0.0407065431498801	18.9390580022792	2.42622777931312e-06	-1.06123693004963	1
ENSG00000105976.14	MET	7	116672053	7_70	0	0.0194735380702128	14.735240042096	9.03048452367179e-07	-1.72071728913497	1
ENSG00000198898.13	CAPZA2	7	116810801	7_70	0	0.00882978165256154	6.76208614321037	1.87905562669107e-07	0.61374362726608	2
ENSG00000105989.8	WNT2	7	117323508	7_71	0	0.037321639060188	6.83392656435016	8.02675467810027e-07	-0.775697171046189	1
ENSG00000128534.7	LSM8	7	118184185	7_71	0	0.0315484048938256	5.25193900100708	5.21442052913402e-07	0.552652748515911	1
ENSG00000106013.14	ANKRD7	7	118214769	7_71	0	0.0306681030216275	4.98589213978421	4.81214567865786e-07	-0.424300642109902	2
ENSG00000184408.9	KCND2	7	120273925	7_73	0	0.0269147056593702	12.1198161381513	1.02658435142918e-06	-1.44301121442824	1
ENSG00000071243.15	ING3	7	120946700	7_73	0	0.0130242065225182	5.32951980478169	2.18448128436865e-07	-0.478028807005199	1
ENSG00000196937.10	FAM3C	7	121396050	7_73	0	0.0236392075487579	10.902836414165	8.1111303985033e-07	1.36354799715219	3
ENSG00000106278.11	PTPRZ1	7	121873507	7_73	0	0.0175013163293095	8.08903903407518	4.45529657960189e-07	0.958254885596877	1
ENSG00000008311.14	AASS	7	122144387	7_73	0	0.0176945440385645	8.19169169504026	4.56164987531968e-07	-0.974062911129005	1
ENSG00000081803.15	CADPS2	7	122885275	7_74	0	0.0141430838772755	4.85453317110521	2.16073030784686e-07	0.286709629865727	1
ENSG00000164675.10	IQUB	7	123535282	7_74	0	0.029684009259663	11.7950688667974	1.10187419658093e-06	1.75030091381486	1
ENSG00000128609.14	NDUFA5	7	123558655	7_74	0	0.0142512687977407	4.9256855783756	2.20917027608104e-07	0.515492495992863	1
ENSG00000170807.11	LMOD2	7	123656266	7_74	0	0.0163172223431725	6.19001643978731	3.17868145030126e-07	-0.652847749114542	1
ENSG00000106299.7	WASL	7	123748954	7_74	0	0.0194621889120895	7.83793708527155	4.80067637967192e-07	0.852241365923801	1
ENSG00000170775.2	GPR37	7	124765622	7_76	0	0.0438352133938249	12.181640551832	1.68049753292304e-06	1.88957372691302	2
ENSG00000128513.14	POT1	7	124928656	7_76	0	0.0198011306264586	4.71336260838016	2.93717494345944e-07	-0.170982214711069	1
ENSG00000004059.10	ARF5	7	127587884	7_78	0	0.0514412724708483	17.2123132855596	2.78650559104236e-06	-2.29808551952944	2
ENSG00000106328.9	FSCN3	7	127590902	7_78	0	0.0141771940365195	5.23886078321553	2.33741655034898e-07	0.287532818840088	1
ENSG00000179562.2	GCC1	7	127592201	7_78	0	0.100281349883651	23.4473759617286	7.39985810618155e-06	2.95363397447912	1
ENSG00000197157.10	SND1	7	127651967	7_78	0	0.152050481448501	27.4562320723655	1.31382557115408e-05	-3.56441446096078	1
ENSG00000128594.7	LRRC4	7	128032062	7_78	0	0.0231784310600183	9.81557243692988	7.15992777570054e-07	1.29132997005722	1
ENSG00000174697.4	LEP	7	128241090	7_78	0	0.0144307039949346	5.42143554082302	2.46212892732224e-07	-0.406375953685755	1
ENSG00000224940.8	PRRT4	7	128361239	7_78	0	0.0153654964900442	5.94526915956174	2.87492879408643e-07	-0.413774384315651	2
ENSG00000106348.16	IMPDH1	7	128410652	7_78	0	0.0577112601895089	18.715927332612	3.39923258867021e-06	2.39676756704321	2
ENSG00000135245.9	HILPDA	7	128455825	7_78	0	0.0135201250494165	4.78033645631457	2.03398687876966e-07	-0.0330970617047012	1
ENSG00000205085.10	FAM71F2	7	128672396	7_78	0	0.0557466355623639	17.5920607580508	3.08634415261498e-06	2.76189128632163	2
ENSG00000135248.15	FAM71F1	7	128708687	7_78	0	0.016327688873478	6.60417916685935	3.39353659438385e-07	0.918066898009331	1
ENSG00000128595.16	CALU	7	128739155	7_78	0	0.0135786073943808	4.85402567139007	2.07427471799101e-07	-0.300038574429533	1
ENSG00000128617.2	OPN1SW	7	128775954	7_78	0	0.0162167710447128	6.62915847703846	3.38323184731741e-07	-0.930229463752848	1
ENSG00000128596.16	CCDC136	7	128775141	7_78	0	0.0138817555392563	5.08902551717375	2.22324842999438e-07	-0.459612324609298	2
ENSG00000128524.4	ATP6V1F	7	128862817	7_78	0	0.0146493272173136	5.50517395428325	2.53803554462029e-07	-0.229373399327823	1
ENSG00000272899.3	RP11-309L24.4	7	128910840	7_78	0	0.0139450273939651	5.10802792864721	2.24172124958692e-07	0.461099923978534	2
ENSG00000135253.13	KCP	7	128918117	7_78	0	0.0138664123185931	5.04640063770942	2.2021901208888e-07	0.301275823607382	1
ENSG00000128604.19	IRF5	7	128933913	7_78	0	0.157777559350841	27.9320899964476	1.38693989287548e-05	2.68743508356154	2
ENSG00000064419.13	TNPO3	7	129055592	7_78	0	0.0134355958073323	4.74531256302713	2.00646102256112e-07	0.218421912106751	1
ENSG00000158457.5	TSPAN33	7	129137407	7_78	0	0.0159064442959572	6.3433571493752	3.17542051857407e-07	0.740934935957814	1
ENSG00000158467.16	AHCYL2	7	129225289	7_79	0	0.0171022023751022	6.15037096819554	3.31026167979108e-07	0.558784822039034	1
ENSG00000128578.9	STRIP2	7	129435827	7_79	0	0.0342175756709419	12.6530040883781	1.36254815001169e-06	1.88086902868983	1
ENSG00000240204.2	SMKR1	7	129502934	7_79	0	0.165264802895356	27.8010465161847	1.44594071916699e-05	-2.91272515464851	1
ENSG00000186591.11	UBE2H	7	129952670	7_79	0	0.164180656321215	27.7351836886678	1.43305219169387e-05	-2.77889647408443	1
ENSG00000128607.13	KLHDC10	7	130094440	7_79	0	0.0167515794283558	5.9567751290763	3.14033471526955e-07	0.957166065569698	2
ENSG00000146842.16	TMEM209	7	130220016	7_79	0	0.038607475636349	13.7902622599314	1.67553268949931e-06	1.95909239597912	1
ENSG00000128510.10	CPA4	7	130293109	7_79	0	0.015829314297894	5.42762516662845	2.70383959458326e-07	-0.546148893044657	2
ENSG00000106484.14	MEST	7	130387792	7_79	0	0.0511532420039798	16.450535427617	2.64826947835098e-06	2.13680416003616	1
ENSG00000158623.14	COPG2	7	130595870	7_79	0	0.0147535627888126	4.77028625083211	2.21488062218764e-07	-0.0411437393833723	2
ENSG00000266265.2	KLF14	7	130380224	7_79	0	0.0548403423621909	17.1109058637165	2.95312705959148e-06	2.15349202236484	1
ENSG00000106554.11	CHCHD3	7	133081944	7_80	0	0.00581512760681446	5.54803748469706	1.01533091450944e-07	-0.375890336437839	1
ENSG00000131558.14	EXOC4	7	133253441	7_81	0	0.0568601326497593	14.5268962706114	2.59949913749711e-06	-2.02349958737841	2
ENSG00000155530.2	LRGUK	7	134058640	7_81	0	0.0529099616842	13.8431970795197	2.30506312135871e-06	1.82806526464589	3
ENSG00000085662.13	AKR1B1	7	134459206	7_81	0	0.0623486099589821	15.4031834788452	3.02236031284943e-06	2.38244918707281	1
ENSG00000198074.9	AKR1B10	7	134527286	7_81	0	0.0854450200886976	18.4194088923192	4.9530352499926e-06	-2.64415682682517	1
ENSG00000172331.11	BPGM	7	134646549	7_82	0	0.0209259570774095	4.64883982583131	3.06153258983672e-07	0.0469245432396194	1
ENSG00000122786.19	CALD1	7	134744490	7_82	0	0.0260812267843715	6.71260483284969	5.50970149736655e-07	-0.834847673702522	2
ENSG00000146856.14	AGBL3	7	134985868	7_82	0	0.0530273543913222	13.4027086582574	2.23666793124574e-06	-1.572622587018	1
ENSG00000146859.6	TMEM140	7	135148462	7_82	0	0.0211794060944184	4.76155202817895	3.17373956093404e-07	-0.205000524423359	2
ENSG00000122783.16	C7orf49	7	135169136	7_82	0	0.0289387022200091	7.68852285275332	7.00214232858007e-07	0.917999530440563	1
ENSG00000105875.13	WDR91	7	135259341	7_82	0	0.0234128315980491	5.70060933762346	4.20033757019721e-07	0.653400298022474	1
ENSG00000080802.18	CNOT4	7	135460636	7_82	0	0.02136698274487	4.84409489309129	3.25735292066172e-07	-0.31720720064133	1
ENSG00000155561.14	NUP205	7	135558162	7_82	0	0.0777995641485395	17.0581965786769	4.1765650754394e-06	2.43662863376242	1
ENSG00000164707.15	SLC13A4	7	135752176	7_82	0	0.0254866651328847	6.49626405055781	5.21057505086841e-07	1.18045935594054	1
ENSG00000189320.8	FAM180A	7	135749820	7_82	0	0.0254875024507724	6.49661366791673	5.21102666788614e-07	-0.72076756350149	1
ENSG00000105887.10	MTPN	7	135976801	7_83	0	0.029667525111126	5.98958721562739	5.59225781972547e-07	-0.760962113256191	1
ENSG00000182158.14	CREB3L2	7	138002303	7_84	0	0.0621664699296646	15.8775273054137	3.10633327602305e-06	1.70368989620932	1
ENSG00000122779.17	TRIM24	7	138338543	7_84	0	0.0224162036034227	6.25621207121992	4.41349356970035e-07	-0.65200488171807	1
ENSG00000122778.9	KIAA1549	7	138978255	7_84	0	0.0227837812656111	6.40858275237216	4.59511910637207e-07	-0.623354667518794	2
ENSG00000105939.12	ZC3HAV1	7	139109872	7_85	0	0.0231899986619902	7.30634307288906	5.33224085564111e-07	-0.881606386405329	1
ENSG00000105948.13	TTC26	7	139133444	7_85	0	0.0178680326610742	4.93296584814407	2.77391928632218e-07	-0.337868068823368	1
ENSG00000164898.12	FMC1	7	139339304	7_85	0	0.0314531029670154	9.83645037874706	9.73667952544009e-07	-1.37145271598191	1
ENSG00000146963.17	LUC7L2	7	139340636	7_85	0	0.0174226522250903	4.71305819536413	2.58419953342652e-07	-0.166345744014068	1
ENSG00000236279.6	CLEC2L	7	139523640	7_85	0	0.0193762838599485	5.5641432818265	3.3929523992175e-07	0.311329570379045	1
ENSG00000064393.15	HIPK2	7	139778376	7_85	1	0.211689958991351	19.3348116486598	1.28809880757136e-05	4.08288801502933	1
ENSG00000059378.12	PARP12	7	140063011	7_85	0	0.0173465452357618	4.68063813517834	2.555212558901e-07	0.170482304752292	2
ENSG00000006459.10	KDM7A	7	140175455	7_85	0	0.0291194114323976	9.25942877601265	8.48546725321142e-07	-1.08850258533048	1
ENSG00000157800.17	SLC37A3	7	140333831	7_86	0	0.021211002136419	7.15124536540407	4.77366392629651e-07	-0.766371172658736	3
ENSG00000133606.10	MKRN1	7	140478620	7_86	0	0.0581944584132038	16.6617211894434	3.05147957492734e-06	-1.96462530090673	1
ENSG00000146966.12	DENND2A	7	140673526	7_87	0	0.0347079280007265	10.0505163520885	1.09780710209285e-06	-1.02949201430536	1
ENSG00000133597.10	ADCK2	7	140671308	7_87	0	0.0247073319827505	6.85781359343427	5.33237275152476e-07	0.695081841178781	3
ENSG00000090266.12	NDUFB2	7	140690317	7_87	0	0.0306823609891511	8.89094581945127	8.5851070062812e-07	0.95501884056668	2
ENSG00000157764.12	BRAF	7	140924998	7_87	0	0.0290170950365406	8.36672919188722	7.64044437224992e-07	-0.983557783946662	1
ENSG00000090263.15	MRPS33	7	141015225	7_87	0	0.0330991276243886	9.60406628768865	1.00041609474403e-06	-1.48524872730168	1
ENSG00000270672.1	MTRNR2L6	7	142665810	7_88	0	0.136976108538206	21.9391176542909	9.45742606244649e-06	2.56810145948833	1
ENSG00000165131.6	C7orf34	7	142927238	7_88	0	0.0382549024941977	9.7044730769226	1.16833673632823e-06	-1.35710053548936	3
ENSG00000006530.15	AGK	7	141550885	7_88	0	0.0319692216372728	8.01425475510034	8.0631396150283e-07	-0.984173396021013	1
ENSG00000214102.7	WEE2	7	141715907	7_88	0	0.0233317296681772	5.05782194448143	3.71380798726106e-07	0.345865399396073	1
ENSG00000106028.10	SSBP1	7	141738140	7_88	0	0.0224674953468365	4.7041857119048	3.32619795794469e-07	-0.257307752114152	1
ENSG00000127364.3	TAS2R4	7	141778508	7_88	0	0.0225130083476032	4.72314294026791	3.34636720359695e-07	0.047726746993832	1
ENSG00000127366.5	TAS2R5	7	141790111	7_88	0	0.0223184865184256	4.64185352242558	3.26035691952774e-07	0.09984559192101	2
ENSG00000257335.8	MGAM	7	141907414	7_88	0	0.0241236882175684	5.37067213812788	4.07738125024322e-07	0.500593474664635	2
ENSG00000106123.11	EPHB6	7	142856027	7_88	0	0.0223185141280217	4.64186510264322	3.26036908657998e-07	-0.0929555933624096	1
ENSG00000197993.7	KEL	7	142954267	7_88	0	0.0256128595417011	5.93234366860136	4.78182131891295e-07	0.609935308955704	1
ENSG00000271079.1	CTAGE15	7	143970156	7_89	0	0.0854511282244199	18.2884061166955	4.91815975911558e-06	1.90922428118546	2
ENSG00000221970.1	OR2A1	7	144036346	7_89	0	0.020499518808515	4.78518318050348	3.08710362767804e-07	0.416309883897502	1
ENSG00000159763.3	PIP	7	143131985	7_89	0	0.0240009802193208	6.26221948292454	4.73005551271478e-07	-0.626004101172901	1
ENSG00000197448.13	GSTK1	7	143241365	7_89	0	0.0250636605117086	6.66840364711868	5.2598741531632e-07	-0.684814864773959	1
ENSG00000106144.19	CASP2	7	143288362	7_89	0	0.0323868467038519	9.07567152849531	9.25031258545576e-07	1.03208001139782	2
ENSG00000188037.10	CLCN1	7	143316078	7_89	0	0.0219180349167745	5.41162405865433	3.73282995883742e-07	0.521121598779485	1
ENSG00000159784.17	FAM131B	7	143363198	7_89	0	0.0411320372595921	11.3279869944574	1.46636449307388e-06	1.24606213680071	2
ENSG00000159840.15	ZYX	7	143384849	7_89	0	0.0246607561669661	6.51644703581323	5.05738752069649e-07	0.645314906305334	1
ENSG00000170379.19	TCAF2	7	143733111	7_89	0	0.0267610964063832	7.28313613812151	6.13382391199114e-07	0.948314099467168	1
ENSG00000198420.9	TCAF1	7	143924265	7_89	0	0.0202942331371302	4.69098221417567	2.99602480839304e-07	0.193720923286038	1
ENSG00000225932.3	CTAGE4	7	144166257	7_89	0	0.020878108407509	4.95648030060078	3.2566681469195e-07	-0.3036895127992	1
ENSG00000213214.4	ARHGEF35	7	144174485	7_89	0	0.0307088623713891	8.57543240726718	8.28759900960862e-07	-1.15315706368068	2
ENSG00000050327.14	ARHGEF5	7	144383553	7_89	0	0.0754898894920758	17.098316014895	4.06210460439527e-06	1.86295126336571	1
ENSG00000244693.1	CTAGE8	7	144056900	7_89	0	0.0237914267040117	6.18002552155906	4.62721552600735e-07	-0.75873021822756	2
ENSG00000196511.14	TPK1	7	144835011	7_89	0	0.0543583615533221	13.9669567156533	2.3893354071045e-06	2.16704162287419	2
ENSG00000055130.15	CUL1	7	148695883	7_92	0	0.0188013178293329	8.76141007729565	5.18407496038935e-07	-1.00228513274898	1
ENSG00000155660.10	PDIA4	7	149028608	7_92	0	0.0122310579108782	4.87233554128327	1.87547027469885e-07	-0.232755934348697	1
ENSG00000197362.14	ZNF786	7	149083978	7_92	0	0.0251893252471417	11.3514911619319	8.99867202042955e-07	-1.20658998117418	2
ENSG00000204947.8	ZNF425	7	149126274	7_92	0	0.016223608324802	7.38565836717453	3.77090543533162e-07	-0.75843230544005	1
ENSG00000197024.8	ZNF398	7	149126274	7_92	0	0.016223608324802	7.38565836717453	3.77090543533162e-07	-0.75843230544005	1
ENSG00000170260.8	ZNF212	7	149222847	7_92	0	0.0320339403769875	13.8957349740352	1.40087975494459e-06	-1.51257396805614	2
ENSG00000204946.9	ZNF783	7	149258568	7_92	0	0.0256803820131711	11.7033341910542	9.45845191104057e-07	-1.25994447798518	2
ENSG00000196453.7	ZNF777	7	149460906	7_92	0	0.0259874448778742	11.7661305857819	9.62290545591485e-07	-1.31487901417491	1
ENSG00000181220.15	ZNF746	7	149500273	7_92	0	0.0143643427732176	6.24917380953007	2.82499275066573e-07	-0.619638158406839	1
ENSG00000133619.17	KRBA1	7	149713857	7_92	0	0.0146387694247608	6.52923349974231	3.00798553985636e-07	0.758412356717011	1
ENSG00000181444.12	ZNF467	7	149771390	7_92	0	0.0771558803980279	21.6203192791848	5.24976796034655e-06	2.00650326164492	1
ENSG00000197558.11	SSPO	7	149775765	7_92	0	0.0180084204392469	12.1674480624853	6.89579109568834e-07	-2.52028856773004	2
ENSG00000106479.10	ZNF862	7	149839414	7_92	0	0.0638558614628809	20.3679516040319	4.09314468396849e-06	-2.04321219440314	2
ENSG00000171130.17	ATP6V0E2	7	149874377	7_92	0	0.0130621328784754	5.5512050107567	2.28197213838889e-07	0.554697618412452	1
ENSG00000181652.19	ATG9B	7	151024003	7_94	0	0.023332121359034	7.48797776402652	5.49829131730882e-07	0.745920942367452	1
ENSG00000197150.12	ABCB8	7	151028635	7_94	0	0.0286172061871276	9.38078757976858	8.44842023602797e-07	-1.00177916381561	2
ENSG00000213199.7	ASIC3	7	151027009	7_94	0	0.0172906431675633	4.64362976842902	2.52683979834025e-07	0.144313591416548	3
ENSG00000164889.13	SLC4A2	7	151128228	7_94	0	0.0273553806073834	8.83829051188571	7.60886726433842e-07	1.36948990378286	1
ENSG00000164896.19	FASTK	7	151080367	7_94	0	0.04248418887503	12.8211098925107	1.7142017229081e-06	-1.39929903971557	1
ENSG00000164897.12	TMUB1	7	151083513	7_94	0	0.0186562755837626	5.37643627921183	3.15666449150963e-07	-0.359073953140827	1
ENSG00000133612.18	AGAP3	7	151085530	7_94	0	0.0901971603649448	19.7848919509978	5.61610891478079e-06	-2.41756901359756	2
ENSG00000278685.4	IQCA1L	7	151204671	7_94	0	0.0185897009153989	5.38863569464734	3.15253705399576e-07	-0.500482524966478	2
ENSG00000033050.7	ABCF2	7	151224864	7_94	0	0.0333445805681094	11.0334214914609	1.15782904971748e-06	1.39609869320886	2
ENSG00000033100.16	CHPF2	7	151232390	7_94	0	0.018712763084878	5.33944526059498	3.14443796667197e-07	-0.442494232955054	2
ENSG00000013374.15	NUB1	7	151341248	7_94	0	0.0265292121441996	8.59587058392786	7.17667359923422e-07	-0.965662922963364	1
ENSG00000187260.15	WDR86	7	151394339	7_94	0	0.0183305054931487	5.0841474310005	2.93292900835025e-07	0.00340894529791414	5
ENSG00000127377.8	CRYGN	7	151440647	7_94	0	0.0296467941214074	9.08640911276184	8.47771862097504e-07	0.815151636587574	2
ENSG00000106617.13	PRKAG2	7	151877140	7_94	0	0.0534832143967121	15.1098728122271	2.54323963545193e-06	1.6101714944799	1
ENSG00000055609.17	KMT2C	7	152467292	7_94	0	0.0174409146305907	4.72804122278253	2.5951321883112e-07	0.168321154788693	1
ENSG00000196584.2	XRCC2	7	152676167	7_95	0	0.0187019956778127	5.27816486797314	3.10656094172273e-07	0.453586058144676	2
ENSG00000130226.16	DPP6	7	153888476	7_95	0	0.020310378548092	6.0500614345263	3.86711223067032e-07	-0.559911470506428	1
ENSG00000157212.18	PAXIP1	7	155004387	7_96	0	0.0264783966196034	5.35374361189649	4.46126710459863e-07	0.451662707230345	1
ENSG00000164778.4	EN2	7	155454197	7_97	0	0.0238054466308137	7.41618754687941	5.55604829054372e-07	-0.851295666974138	2
ENSG00000105982.16	RNF32	7	156679270	7_98	0	0.0162704947420136	5.04896589680888	2.58530728414544e-07	-0.383871004899323	1
ENSG00000105983.20	LMBR1	7	156893407	7_98	0	0.0183430377155058	6.16971948485616	3.56160417193198e-07	0.697921355752622	1
ENSG00000146909.7	NOM1	7	156949580	7_98	0	0.0412325480224576	13.7754690246645	1.78753906509865e-06	-1.82702772844137	1
ENSG00000009335.17	UBE3C	7	157138364	7_98	0	0.0329486810697314	11.6618972875856	1.20925034585441e-06	1.29106736946548	2
ENSG00000105993.14	DNAJB6	7	157334567	7_98	0	0.0184348044552234	6.21639045400877	3.60649881471104e-07	0.732222505789338	3
ENSG00000117868.15	ESYT2	7	158763409	7_99	0	0.016990537923841	5.08656168757726	2.7198215995625e-07	-0.394973204182068	1
ENSG00000126870.15	WDR60	7	158856009	7_99	0	0.0172587168149578	5.23294178587605	2.84225723017159e-07	-0.372676904622647	4
ENSG00000106018.13	VIPR2	7	159145262	7_99	0	0.0207732838382645	6.96672469287211	4.55452172020111e-07	0.924138966009055	1
ENSG00000147364.16	FBXO25	8	413185	8_1	0	0.0280011406712425	5.43158678258024	4.78642678194738e-07	-0.513423104857707	2
ENSG00000198010.12	DLGAP2	8	1148619	8_2	0	0.0533923482653302	15.6880812073924	2.63607537730407e-06	-1.7756561303269	1
ENSG00000182372.9	CLN8	8	1755864	8_4	0	0.0609449245083213	19.298875805823	3.70150660284796e-06	-2.04078671519457	2
ENSG00000104728.15	ARHGEF10	8	1824475	8_4	0	0.185223810828802	30.1302803538555	1.7563414932562e-05	-2.84502866755755	4
ENSG00000036448.9	MYOM2	8	2044443	8_4	0	0.0864684399287278	22.6467322734534	6.16271584045861e-06	2.34679836445437	4
ENSG00000155189.11	AGPAT5	8	6708766	8_10	0	0.00988025316302998	7.28706996941319	2.26584389541958e-07	0.852260951398148	2
ENSG00000164825.3	DEFB1	8	6876346	8_10	0	0.0078146078517165	4.97411369821202	1.22329688883156e-07	0.353578018730568	1
ENSG00000239839.6	DEFA3	8	7023441	8_10	0	0.0101449540289427	7.22017569614584	2.30519050958568e-07	-0.836130117523532	2
ENSG00000173281.4	PPP1R3B	8	9151611	8_11	0	0.018267095868945	10.7700742935908	6.1915185847128e-07	2.73638856247461	1
ENSG00000147324.10	MFHAS1	8	8889220	8_11	0	0.0133616705070811	7.06802730009372	2.97213101704168e-07	-1.39912465034887	1
ENSG00000104626.14	ERI1	8	9002237	8_11	0	0.0165938262349211	7.9105498711371	4.1310664849011e-07	-0.0887133646076698	2
ENSG00000253649.3	PRSS51	8	10545961	8_13	0	0.0271705771524218	7.41829762257779	6.3432538345348e-07	-0.417811970452949	1
ENSG00000254093.8	PINX1	8	10839766	8_14	0	0.0667771720695434	28.5286251819727	5.99539553454591e-06	4.53526008986087	2
ENSG00000171044.10	XKR6	8	11199348	8_14	0	0.0208084864125457	5.22161270312778	3.41943317738283e-07	0.87782359619532	1
ENSG00000104643.9	MTMR9	8	11382253	8_14	0	0.0246900002353145	18.3879926367299	1.42877679754723e-06	-4.39810818368683	1
ENSG00000136573.12	BLK	8	11494403	8_15	0	6.40231512583078e-07	63.6712954973722	1.28289084714612e-10	4.30563557131145	1
ENSG00000154328.15	NEIL2	8	11769705	8_15	0	0.00355274926990035	95.1219366353828	1.06354094970595e-06	-6.22589693608495	2
ENSG00000079459.12	FDFT1	8	11804411	8_15	0	2.46064703590676e-06	76.7070136051956	5.94009471669543e-10	-4.56781992842026	1
ENSG00000164733.20	CTSB	8	11849665	8_15	0	1.58648789660987e-08	32.0389644942389	1.59964719216826e-12	3.30011991520263	1
ENSG00000154359.12	LONRF1	8	12791209	8_15	0	2.2649038200484e-10	5.86926603667931	4.18352658577242e-15	-0.420756202655141	1
ENSG00000250305.8	KIAA1456	8	12945231	8_15	0	2.7981228445384e-10	7.32167362855917	6.4474222953372e-15	0.966629093557264	2
ENSG00000164741.14	DLC1	8	13604506	8_15	0	2.15911732937002e-10	5.58416106832129	3.79440036399413e-15	0.365704286964256	1
ENSG00000104723.20	TUSC3	8	15416809	8_17	0	0.015539749766976	9.16860252571228	4.48390229430418e-07	-1.09207625966984	2
ENSG00000038945.14	MSR1	8	16202941	8_18	0	0.0474477617833651	15.7365474297942	2.34981763798883e-06	-2.19417586856684	2
ENSG00000078579.8	FGF20	8	17001356	8_18	0	0.0153104382651795	5.11502187409961	2.46458664968639e-07	-0.388641920481417	3
ENSG00000104219.12	ZDHHC2	8	17156074	8_18	0	0.0173326254977429	6.27417907591052	3.42239582282305e-07	-0.680338130141803	2
ENSG00000198791.11	CNOT7	8	17317272	8_18	0	0.0182534671942531	6.75813853518073	3.8822315390566e-07	-0.774202425929948	1
ENSG00000003987.13	MTMR7	8	17412284	8_18	0	0.0157712464888004	5.39203101943765	2.67625428107306e-07	-0.507643691044808	1
ENSG00000104213.12	PDGFRL	8	17576760	8_19	0	0.0227578053857094	4.6414226779884	3.32422547059921e-07	0.062343082313543	3
ENSG00000129422.14	MTUS1	8	17612777	8_19	0	0.0307723231675764	7.472456608843	7.23656821387013e-07	-0.916997318922973	3
ENSG00000078674.17	PCM1	8	17922648	8_19	0	0.0230174789666372	4.74772223371727	3.43915723024802e-07	0.172433814505838	3
ENSG00000104763.18	ASAH1	8	18080214	8_21	0	0.00948391823619543	4.65877732480476	1.39049274687619e-07	-0.0688135867040972	1
ENSG00000171428.13	NAT1	8	18172971	8_21	0	0.0100094624818763	5.16138755989192	1.62587143309482e-07	-0.465400954001216	1
ENSG00000156006.4	NAT2	8	18391151	8_21	0	0.0119809952435478	6.83769601399911	2.5781706420863e-07	-0.74950939031704	1
ENSG00000147408.14	CSGALNACT1	8	19457523	8_21	0	0.0100654155236686	5.21333986630157	1.65141688288526e-07	-0.404336043817042	2
ENSG00000104613.11	INTS10	8	19817259	8_21	0	0.00957603384204575	4.74884733432565	1.4311424178519e-07	-0.161953791490869	1
ENSG00000175445.14	LPL	8	19902159	8_21	0	0.009651559293267	4.82205384492858	1.46466570364667e-07	-0.195330799227276	1
ENSG00000130227.16	XPO7	8	21919384	8_24	0	0.0115485761190888	11.1218600400309	4.04217247487518e-07	-1.20233442243701	1
ENSG00000158806.13	NPM2	8	22019871	8_24	0	0.00612356391996338	5.26217277760546	1.01409427927133e-07	0.313762317750792	2
ENSG00000158815.10	FGF17	8	22018870	8_24	0	0.0062671256631941	5.47136570426551	1.07912839548589e-07	0.355083323916358	2
ENSG00000158856.17	DMTN	8	22048892	8_24	0	0.00839391756613084	8.31593815551153	2.19677169641943e-07	0.963491243106252	2
ENSG00000158863.21	FAM160B2	8	22089703	8_24	0	0.010699766152665	10.5416348311395	3.54969654386667e-07	1.19569842373757	1
ENSG00000275074.1	NUDT18	8	22102366	8_24	0	0.00656661531197367	6.01171110442267	1.24236340658069e-07	0.610127417781146	1
ENSG00000168453.14	HR	8	22133198	8_24	0	0.00640496602423091	5.73990790188686	1.1569929912385e-07	-0.476180040470034	2
ENSG00000168476.11	REEP4	8	22149780	8_24	0	0.00605633646820858	5.1902084421592	9.89244782625956e-08	-0.348425593314643	1
ENSG00000168487.17	BMP1	8	22164599	8_24	0	0.00982124402086337	10.3278889070275	3.19217750764066e-07	-1.47566947664888	3
ENSG00000168490.13	PHYHIP	8	22231964	8_24	0	0.0263381933070075	17.5875690877533	1.45780948291318e-06	1.47225969676713	1
ENSG00000168495.12	POLR3D	8	22245170	8_24	0	0.0329257902854634	21.014670441589	2.17754814063044e-06	-2.50093748076185	1
ENSG00000104635.13	SLC39A14	8	22367083	8_24	0	0.00787192623042443	8.84024308764038	2.19005083948352e-07	1.45530226544061	1
ENSG00000120910.14	PPP3CC	8	22440336	8_24	0	0.0469445491782983	22.3222133926339	3.29785382522005e-06	-3.91388911141401	2
ENSG00000120896.13	SORBS3	8	22566731	8_24	0	0.0565413822206947	23.7706803871565	4.22977248253739e-06	-1.69556154448626	1
ENSG00000120913.23	PDLIM2	8	22578284	8_24	0	0.00931659258371209	10.585709328197	3.10374506758096e-07	-1.727445715318	1
ENSG00000241852.9	C8orf58	8	22599875	8_24	0	0.00817751756631491	8.13016764680337	2.09232893209274e-07	-1.06599477985889	1
ENSG00000158941.16	CCAR2	8	22604833	8_24	0	0.00991949411378268	9.99111951450652	3.11898044443962e-07	-1.2926624854239	2
ENSG00000147439.12	BIN3	8	22672182	8_24	0	0.00778827038596519	7.73858054608556	1.89675527913054e-07	-0.992257444839647	1
ENSG00000179388.8	EGR3	8	22691277	8_24	0	0.0136917171658028	12.3332782159567	5.31429209577334e-07	-1.21611070496047	1
ENSG00000134020.7	PEBP4	8	22927646	8_24	0	0.00641456701403553	5.74613321333075	1.15998403068051e-07	0.482849392723187	1
ENSG00000008853.16	RHOBTB2	8	22986936	8_24	0	0.0149611153846484	13.4915408934012	6.35235119063419e-07	-1.48111478993272	1
ENSG00000120889.12	TNFRSF10B	8	23019226	8_24	0	0.00584013587125698	4.86073381184425	8.93374934546325e-08	0.231216286244762	2
ENSG00000173535.13	TNFRSF10C	8	23084305	8_24	0	0.0254512400141956	18.5575380364239	1.48640884029025e-06	-1.8749768954394	2
ENSG00000173530.5	TNFRSF10D	8	23163743	8_24	0	0.0196694134857518	16.1774669376286	1.00140764978032e-06	-1.68092258775857	1
ENSG00000104689.9	TNFRSF10A	8	23221691	8_24	0	0.00942219348371509	9.31246374802127	2.76137626100502e-07	-1.10134801366746	3
ENSG00000147457.13	CHMP7	8	23242974	8_24	0	0.00738893968827104	7.05161971984742	1.63975883276293e-07	-0.822828438028758	3
ENSG00000104679.10	R3HCC1	8	23291576	8_24	0	0.00589126759398273	4.97162699187071	9.21756610037254e-08	0.290039914451702	1
ENSG00000134013.15	LOXL2	8	23425243	8_24	0	0.00630738615745852	5.61996231401916	1.11555708204721e-07	-0.425262640250851	1
ENSG00000197217.12	ENTPD4	8	23414006	8_24	0	0.00689045550316547	6.38000043264508	1.38349506509178e-07	0.782140891505954	2
ENSG00000147454.13	SLC25A37	8	23536059	8_24	0	0.0525930760673484	24.8602739345543	4.11475002075547e-06	2.66819361715396	2
ENSG00000167034.9	NKX3-1	8	23677289	8_24	0	0.00679504729771729	6.31185912566094	1.34976684149986e-07	-0.594530524985082	2
ENSG00000042980.12	ADAM28	8	24287325	8_24	0	0.00615262364807301	5.36570426144611	1.03895337045449e-07	-0.46827396579498	2
ENSG00000134028.14	ADAMDEC1	8	24384219	8_24	0	0.00569141716684884	4.65094965274647	8.33049928428624e-08	0.131292536183446	1
ENSG00000147459.17	DOCK5	8	25184303	8_25	0	0.0207732490692423	5.23369716182146	3.42154291355903e-07	-0.40143951663935	1
ENSG00000104756.15	KCTD9	8	25457993	8_25	0	0.0195010745101119	4.6422839618014	2.84904440026519e-07	0.075505636899459	1
ENSG00000184661.13	CDCA2	8	25458540	8_25	0	0.0271151730193688	7.73083090069441	6.59701585049477e-07	1.13154624999338	2
ENSG00000221818.8	EBF2	8	26045360	8_26	0	0.00907977956100003	5.21528294886353	1.49026037513054e-07	0.897440018933604	1
ENSG00000240694.8	PNMA2	8	26512998	8_26	0	0.0141513271033815	10.2110712153818	4.54754964043855e-07	1.82409245575542	1
ENSG00000092964.17	DPYSL2	8	26499390	8_26	0	0.00941732974004717	5.40550426647242	1.60203856091828e-07	-0.690820925754238	2
ENSG00000120907.17	ADRA1A	8	26866809	8_27	0	0	98.2251162835829	0	-0.800562025952069	1
ENSG00000015592.16	STMN4	8	27257888	8_27	0	0	8.79842930062245	0	-0.703417069389893	1
ENSG00000104228.12	TRIM35	8	27311303	8_27	0	0	35.1357523163457	0	-1.42711816349559	2
ENSG00000120915.13	EPHX2	8	27490870	8_27	0	0	31.3413883383786	0	0.631862212463418	2
ENSG00000120885.21	CLU	8	27610169	8_27	0	0	8.55819087879524	0	-0.758069045839136	2
ENSG00000171320.14	ESCO2	8	27772078	8_27	0	0	10.4689475937361	0	-0.899853153891466	1
ENSG00000147419.17	CCDC25	8	27772600	8_27	0	0	5.8874222486821	0	0.0352130504546408	1
ENSG00000168078.9	PBK	8	27837606	8_27	0	0	7.49729555453877	0	-0.526280359426593	1
ENSG00000168079.16	SCARA5	8	27955579	8_27	0	0	37.4135066093626	0	2.7588544055449	1
ENSG00000189233.11	NUGGC	8	28083827	8_27	0	0	5.48719209450891	0	0.114444151540243	1
ENSG00000134014.16	ELP3	8	28019833	8_27	0	0	6.96036733439391	0	-0.713499601280292	2
ENSG00000186918.13	ZNF395	8	28402974	8_28	0	0.0214009257030213	5.35938173292599	3.609576284814e-07	-0.436187602943131	1
ENSG00000104290.10	FZD3	8	28494188	8_28	0	0.0290017784054074	8.20937336139046	7.49279087200478e-07	-0.910799252135585	1
ENSG00000197892.12	KIF13B	8	29263572	8_28	0	0.0243667933234857	6.57537234307728	5.04228865439076e-07	0.898111336316999	1
ENSG00000120875.8	DUSP4	8	29351009	8_28	0	0.0321916144400963	9.19014537138505	9.31052375246458e-07	1.34173834356697	1
ENSG00000104660.17	LEPROTL1	8	30094955	8_29	0	0.0173346307678183	4.84718881675826	2.64431693701425e-07	0.190188982577023	2
ENSG00000177669.3	MBOAT4	8	30121096	8_29	0	0.0169931999253883	4.66124345199459	2.49279133797375e-07	0.0299282139270079	2
ENSG00000104671.7	DCTN6	8	30156243	8_29	0	0.016958080511155	4.64190697637982	2.47731994658576e-07	0.113323692618135	1
ENSG00000197265.8	GTF2E2	8	30677213	8_29	0	0.0181515040480119	5.27772486778454	3.01486824089969e-07	0.401599079850067	1
ENSG00000104687.12	GSR	8	30728221	8_29	0	0.0249374116251563	8.25166382908753	6.47592595210034e-07	1.26813102050374	1
ENSG00000104695.12	PPP2CB	8	30814645	8_29	0	0.0304770828721804	10.134817220301	9.72071679089845e-07	-1.3029311062207	1
ENSG00000172733.11	PURG	8	31032903	8_29	0	0.0173103113516978	4.83405582124679	2.63345265070681e-07	-0.34998798234989	1
ENSG00000165392.9	WRN	8	31119876	8_29	0	0.0214454786039252	6.83804513507763	4.61505285966446e-07	-1.16738181535096	2
ENSG00000157168.18	NRG1	8	32544576	8_31	0	0.0943376367436874	17.9022021612628	5.31496517558006e-06	2.28155796533365	1
ENSG00000172728.15	FUT10	8	33473169	8_32	0	0.0369992508284363	13.6857626858832	1.59356913333411e-06	-2.12384540353137	1
ENSG00000198042.10	MAK16	8	33484993	8_32	0	0.166362436885722	28.1630626631483	1.47449779855065e-05	-3.12758837270074	3
ENSG00000133874.1	RNF122	8	33567502	8_32	0	0.0238884806914652	9.57515837203499	7.19852420073639e-07	-1.05485760447124	1
ENSG00000133878.8	DUSP26	8	33573982	8_32	0	0.0193007590504615	7.57853861508276	4.6032952461442e-07	1.13868772871096	1
ENSG00000020181.17	ADGRA2	8	37798665	8_34	0	0.0181238379997608	4.91453626779061	2.80311999727418e-07	0.267993155999441	1
ENSG00000156675.15	RAB11FIP1	8	37898120	8_34	0	0.0294192791343149	9.21105223678726	8.52805997327492e-07	0.939748175075236	1
ENSG00000129691.15	ASH2L	8	38105721	8_34	0	0.0177350563841129	4.67690311892225	2.61035708494998e-07	-0.0302837427681054	1
ENSG00000175324.9	LSM1	8	38176766	8_34	1	0.130728902516949	17.9506036950263	7.3851555623768e-06	-3.8915681393907	1
ENSG00000085788.13	DDHD2	8	38249259	8_34	1	0.176612754575152	18.6988985008267	1.03931468109046e-05	-3.99022128202028	1
ENSG00000147548.16	NSD3	8	38382359	8_34	1	0.175317180555365	19.0198407935547	1.04939823339373e-05	3.97471968128748	2
ENSG00000077782.19	FGFR1	8	38469084	8_34	0	0.022880336826138	6.68582811818718	4.81422733642337e-07	0.389975942683722	1
ENSG00000147526.19	TACC1	8	38762754	8_34	0	0.0277030433095503	8.95857274390377	7.81043602019559e-07	1.36023138055237	1
ENSG00000169490.16	TM2D2	8	38964795	8_34	0	0.0218104620061527	6.55821363927622	4.50152222812825e-07	-0.778259856551593	1
ENSG00000168615.11	ADAM9	8	38996522	8_34	0	0.0188586623072067	5.26292674551807	3.12354079700937e-07	0.290487596641848	1
ENSG00000188676.13	IDO2	8	39944149	8_36	0	0.00977739548257206	4.91522555676476	1.51243113082871e-07	-0.341266529663665	1
ENSG00000197140.14	ADAM32	8	39107128	8_36	0	0.0095335322155492	4.67984265102518	1.40408714531524e-07	0.0231958711600339	2
ENSG00000165061.14	ZMAT4	8	40399930	8_36	0	0.00962837030101649	4.77208880012167	1.44600659871803e-07	-0.249002072006165	2
ENSG00000104332.11	SFRP1	8	41278776	8_36	0	0.0108843893149007	5.91497835789863	2.02612483986294e-07	-0.547447602114193	2
ENSG00000158669.11	GPAT4	8	41537573	8_36	0	0.00966399378771898	4.80650082351208	1.46182248214301e-07	-0.264845321182811	1
ENSG00000083168.9	KAT6A	8	42050630	8_37	0	0.0260524180149181	8.43417336704203	6.91511704552793e-07	-1.11811415524138	1
ENSG00000070718.11	AP3M2	8	42153086	8_37	0	0.0330035400634829	10.6559612785952	1.10678211752815e-06	1.42608583076586	2
ENSG00000104368.17	PLAT	8	42207476	8_37	0	0.0186111857115518	5.28385181980673	3.09480753950364e-07	-0.405430461821946	1
ENSG00000070501.11	POLB	8	42340229	8_37	0	0.0175516771643249	4.73577201087906	2.61588340221665e-07	0.0347308750643043	1
ENSG00000168575.9	SLC20A2	8	42541861	8_37	0	0.0667617301809973	17.3261916609252	3.64032091722192e-06	-2.35258529215419	2
ENSG00000176209.11	SMIM19	8	42541861	8_37	0	0.0825586978118624	19.3600148909967	5.03011014501455e-06	-2.54237140054594	1
ENSG00000131931.8	THAP1	8	42843526	8_37	0	0.0696778989121493	17.7345840533276	3.88888434108391e-06	-1.90246221953654	1
ENSG00000168172.8	HOOK3	8	42897263	8_37	0	0.019180674064377	5.56577690701207	3.35968556708758e-07	-0.492921159761531	1
ENSG00000120925.15	RNF170	8	42897263	8_37	0	0.019180674064377	5.56577690701207	3.35968556708758e-07	-0.492921159761531	1
ENSG00000168522.12	FNTA	8	43030212	8_38	0	0.029006251486104	7.55529430012419	6.89686885203429e-07	-0.984581162133495	1
ENSG00000185900.9	POMK	8	43094001	8_38	0	0.0223564066633156	5.11291610871104	3.59732471540126e-07	0.498692833260101	1
ENSG00000165102.14	HGSNAT	8	43136628	8_38	0	0.0230455040871186	5.39731569526113	3.91447034229655e-07	0.455779152624249	2
ENSG00000104738.16	MCM4	8	47972876	8_39	0	0.0297933889629626	9.50778865236196	8.91473421255002e-07	-1.32278107615736	1
ENSG00000169139.11	UBE2V2	8	48007983	8_39	0	0.0399512881199453	12.2698493071006	1.54269115371101e-06	1.66615442553078	1
ENSG00000034239.10	EFCAB1	8	48734386	8_39	0	0.0187648333483702	5.17463548508696	3.05585995821357e-07	-0.208003154513623	2
ENSG00000168333.13	C8orf22	8	49053974	8_39	0	0.0181112880807367	4.84315355521231	2.76049237012577e-07	-0.60002763085958	2
ENSG00000147485.12	PXDNL	8	51808564	8_40	0	0.0141808757414537	10.3158303456427	4.60379753839374e-07	1.27997741331657	2
ENSG00000168300.13	PCMTD1	8	51898782	8_40	0	0.00786996782816019	4.81137557738584	1.19165678490978e-07	-0.360252927648988	1
ENSG00000120992.17	LYPLA1	8	54102002	8_42	0	0.0304748758358953	7.11837493691106	6.82702947423836e-07	0.797829040186318	1
ENSG00000137547.8	MRPL15	8	54135558	8_42	0	0.0276530822783092	6.20570872510501	5.400623563214e-07	0.564178101661756	1
ENSG00000164736.5	SOX17	8	54457917	8_42	0	0.0254462678345418	5.42529293959407	4.34466465321473e-07	0.274621096531387	1
ENSG00000104237.7	RP1	8	54554189	8_42	0	0.0666959698711092	14.5287888725496	3.04956559132938e-06	1.89665824798006	2
ENSG00000167904.14	TMEM68	8	55773374	8_43	0	0.0229321286869545	5.42584816983738	3.91580431612465e-07	0.472963973033334	2
ENSG00000137574.10	TGS1	8	55773374	8_43	0	0.0231232392612124	5.50360913104398	4.00502497961704e-07	0.498068991942992	1
ENSG00000254087.7	LYN	8	55879354	8_43	0	0.0220090993335789	5.04099022552733	3.4916210217096e-07	-0.406615183493961	2
ENSG00000008988.9	RPS20	8	56072314	8_44	0	0.0154924901376919	6.49627687212461	3.16734031272955e-07	0.717356112736575	2
ENSG00000181690.7	PLAG1	8	56211770	8_44	0	0.0327246691510757	13.502755144243	1.3906141062688e-06	1.57225483773227	1
ENSG00000170791.17	CHCHD7	8	56211770	8_44	0	0.0327246691510757	13.502755144243	1.3906141062688e-06	-1.57225483773227	1
ENSG00000170786.12	SDR16C5	8	56318814	8_44	0	0.0367675849326971	14.5994973419034	1.689320224114e-06	-2.20384991621828	2
ENSG00000181195.10	PENK	8	56446123	8_44	0	0.102056906022381	24.3298679865753	7.81431878321863e-06	-3.26064579588426	1
ENSG00000215114.8	UBXN2B	8	58411252	8_45	0	0.0414670604672414	11.7247169443702	1.53008159297283e-06	1.50365448838855	2
ENSG00000137575.11	SDCBP	8	58552818	8_45	0	0.055129536529823	14.4210622838771	2.5020187943436e-06	-1.78650966919322	1
ENSG00000035681.7	NSMAF	8	58658989	8_45	0	0.0205716603310576	5.13822229376052	3.32652818635514e-07	0.388032475748638	1
ENSG00000178538.9	CA8	8	60203477	8_46	0	0.0184482078834779	5.42320120429881	3.14861003200061e-07	0.569039423916211	3
ENSG00000104388.14	RAB2A	8	60515721	8_46	0	0.0200158141451425	6.18615912836516	3.89675696877565e-07	-0.758413640897822	1
ENSG00000198363.17	ASPH	8	61714548	8_47	0	0.0268911682233515	5.60967826830859	4.7474084352035e-07	-0.401329477199618	1
ENSG00000137563.11	GGH	8	63031785	8_48	0	0.0154774918030177	4.80534306862099	2.3406364028547e-07	-0.171609484664845	3
ENSG00000137561.4	TTPA	8	63085672	8_48	0	0.0161259435061859	5.19883116378683	2.63839503658255e-07	0.369959994039155	1
ENSG00000185728.16	YTHDF3	8	63168274	8_48	0	0.119333161695952	23.9157393413891	8.98160460577751e-06	2.60894602066342	1
ENSG00000180828.2	BHLHE22	8	64722174	8_49	0	0.0394541036388644	12.1233775744184	1.50530597655478e-06	1.97106697787608	1
ENSG00000172817.3	CYP7B1	8	64799388	8_49	0	0.0244601218540167	7.62828655612799	5.87211549501338e-07	0.722541275988676	1
ENSG00000104442.9	ARMC1	8	65633891	8_50	0	2.06742429731399e-06	7.66320922238718	4.98596553993464e-11	0.785897720009616	2
ENSG00000066855.15	MTFR1	8	65642517	8_50	0	2.34797591947e-06	8.86495245765547	6.5505689614675e-11	0.980380092654388	3
ENSG00000147570.9	DNAJC5B	8	66023035	8_50	0	1.53764334265283e-06	4.85072492606886	2.34731423982387e-11	-0.209367820522744	1
ENSG00000147573.16	TRIM55	8	66127154	8_50	0	3.55488308811935e-06	13.0329619070592	1.45806680235366e-10	-1.35726460188768	1
ENSG00000147576.15	ADHFE1	8	66430869	8_50	0	1.01460466988001e-05	21.9998197794021	7.02465425602824e-10	2.0174093973214	3
ENSG00000169085.11	C8orf46	8	66460783	8_50	0	1.58030042174406e-06	5.26358039843233	2.61776038178162e-11	0.274971493796704	2
ENSG00000185697.16	MYBL1	8	66614072	8_50	0	1.64170633076832e-06	5.75255194472369	2.97211079820443e-11	0.457665948740592	1
ENSG00000175073.7	VCPIP1	8	66667560	8_50	0	1.57454915961086e-06	5.35479360359478	2.65343182727197e-11	-0.333088021113782	1
ENSG00000213865.7	C8orf44	8	66667560	8_50	0	1.56828363062633e-06	5.26184988131645	2.5970005210577e-11	0.315385456424139	2
ENSG00000104205.12	SGK3	8	66712434	8_50	0	1.58909623659831e-06	5.39511385196892	2.69811083988973e-11	0.363730065502389	1
ENSG00000178460.17	MCMDC2	8	66870322	8_50	0	1.95149726234245e-06	7.47530036850187	4.59098176712769e-11	0.775406694450341	1
ENSG00000104218.14	CSPP1	8	67062045	8_50	0	1.35166877280879e-05	25.1202125038748	1.06856898128138e-09	-2.19227377803167	1
ENSG00000046889.18	PREX2	8	67952493	8_50	0	1.736344850789e-06	170.755785410666	9.33083230235469e-10	-1.28987339376586	1
ENSG00000165084.15	C8orf34	8	68353863	8_50	0	1.76277437657912e-06	9.27591841882179	5.14591517587107e-11	0.696126966022011	1
ENSG00000137573.13	SULF1	8	69466261	8_51	0	0.0276226223465994	7.48365687115419	6.50560583103363e-07	0.915576708477301	1
ENSG00000137571.10	SLCO5A1	8	69836170	8_51	0	0.0302253842820852	8.32941985327775	7.92310768431396e-07	-0.986442274327042	1
ENSG00000067167.7	TRAM1	8	70597296	8_52	0	0.0266100135659636	4.64404151082671	3.88910942439739e-07	-0.100936178962613	1
ENSG00000147592.8	LACTB2	8	70667127	8_52	0	0.0283035660056541	5.22320804314663	4.65251149034989e-07	0.409931099608332	2
ENSG00000221947.7	XKR9	8	70669747	8_52	0	0.0301493703829948	5.81666449165033	5.51901068601434e-07	0.569755217455096	2
ENSG00000104321.10	TRPA1	8	72075403	8_53	0	0.0217440791015313	4.64139149919642	3.17612945548134e-07	0.0164086059816628	1
ENSG00000182674.5	KCNB2	8	72537705	8_53	0	0.0391108876797123	10.1569148437018	1.25016822958774e-06	-1.51728258399328	1
ENSG00000147601.13	TERF1	8	73011067	8_54	0	0.0298927977106296	7.09049374444699	6.67040210890307e-07	-0.73174415497141	1
ENSG00000274443.4	C8orf89	8	73259841	8_54	0	0.0236332992806756	4.88571705709042	3.63380518926338e-07	-0.276997611472668	1
ENSG00000121039.9	RDH10	8	73294284	8_54	0	0.0234792430171114	4.8244209420342	3.56482535907848e-07	0.24994626198365	1
ENSG00000147604.13	RPL7	8	73305047	8_54	0	0.0234229241825461	4.80191512346602	3.53968459462245e-07	-0.249529481834472	1
ENSG00000154582.16	ELOC	8	73972764	8_54	0	0.179444585779744	24.3346220753225	1.37424428281402e-05	-2.88436116363623	2
ENSG00000154589.6	LY96	8	73991901	8_54	0	0.0232890082274257	4.7481819133645	3.4800646929908e-07	0.387558552202196	1
ENSG00000104381.12	GDAP1	8	74342798	8_54	0	0.0317776524147456	7.66527336002191	7.66581671666715e-07	-0.8955115408605	1
ENSG00000121005.8	CRISPLD1	8	74984533	8_55	0	0.0878029771320012	20.0000978524731	5.52650205623999e-06	-2.5946431925205	1
ENSG00000091656.15	ZFHX4	8	76681011	8_56	0	0	115.400000362285	0	5.53008198245746	1
ENSG00000164751.14	PEX2	8	77000188	8_56	0	0	13.0603792560524	0	-0.80069567308789	2
ENSG00000171033.12	PKIA	8	78516273	8_57	0	0.0137215158305475	4.9637025053929	2.14346703757866e-07	-0.300971343914897	1
ENSG00000104427.11	ZC2HC1A	8	78665947	8_57	0	0.0133130405474101	4.72962697411158	1.98158687791411e-07	0.130810967931896	2
ENSG00000104432.13	IL7	8	78784038	8_57	0	0.01967665395301	8.33216387613609	5.15962364818382e-07	-0.973553052302405	1
ENSG00000076554.15	TPD52	8	80171625	8_57	0	0.0133963034003876	4.75192973237614	2.00338288211111e-07	-0.090758066612269	2
ENSG00000205189.11	ZBTB10	8	80572457	8_57	0	0.0313841217097045	11.5179189946865	1.13760887847756e-06	-0.891707806961724	1
ENSG00000076641.4	PAG1	8	81112719	8_58	0	0.020006223201839	5.08239886421375	3.19994732019843e-07	-0.296227881376265	1
ENSG00000164687.10	FABP5	8	81281047	8_58	0	0.0296087719600143	8.75779823222484	8.16064158845401e-07	1.04555912995721	1
ENSG00000133731.9	IMPA1	8	81663548	8_58	0	0.0653168025984686	16.2395040527609	3.33815618532328e-06	-2.04453422789591	3
ENSG00000253598.1	SLC10A5	8	81695550	8_58	0	0.0191019745444773	4.64964843750765	2.79516437539857e-07	0.0272303697743098	2
ENSG00000164695.4	CHMP4C	8	81732207	8_58	0	0.0193436221669828	4.76724854638405	2.90211467542033e-07	-0.0588201318874076	2
ENSG00000104231.10	ZFAND1	8	81735942	8_58	0	0.0208089200249536	5.45058865080668	3.5694550917866e-07	0.45533678165214	1
ENSG00000104497.13	SNX16	8	81823442	8_59	0	0.0268013266149677	9.65762088131556	8.14583141561304e-07	-2.06376133526141	3
ENSG00000133739.15	LRRCC1	8	85106618	8_61	0	0.0233569440967959	5.50772026697621	4.04852541200278e-07	-0.347322370895758	3
ENSG00000133740.10	E2F5	8	85186014	8_61	0	0.0227242229844071	5.25039988340011	3.75483102361226e-07	-0.246376153729766	1
ENSG00000123124.13	WWP1	8	86342330	8_61	0	0.0323548588605634	8.56680907460204	8.72303412369766e-07	1.02151401894246	1
ENSG00000176623.11	RMDN1	8	86508961	8_62	0	0.0258379452491168	5.62897957446518	4.57716554483746e-07	-0.619651343804441	3
ENSG00000085719.12	CPNE3	8	86514210	8_62	0	0.02968488006784	6.93194999565083	6.47589343508371e-07	0.781882708046465	2
ENSG00000156103.15	MMP16	8	88335787	8_63	0	0.0376119661578133	6.58735949538334	7.79733826827383e-07	0.85088098987301	1
ENSG00000104325.6	DECR1	8	90010639	8_64	0	0.011549675701792	5.10852131450864	1.85683782102718e-07	0.293584512274277	1
ENSG00000104320.13	NBN	8	90001120	8_64	0	0.0420161040282229	17.3251253431059	2.29087365923934e-06	2.53431717743132	1
ENSG00000104327.7	CALB1	8	90095147	8_64	0	0.0113973913222473	4.96759278632448	1.78180601708595e-07	0.184531391331935	1
ENSG00000180694.13	TMEM64	8	90781784	8_64	0	0.0132650899551349	6.12874312531929	2.55853046285098e-07	0.0576882747409072	1
ENSG00000253250.2	C8orf88	8	90985021	8_64	0	0.111173891602111	27.813860162163	9.73134901434626e-06	-3.76996676682588	2
ENSG00000155099.7	TMEM55A	8	91042248	8_64	0	0.0152242894879228	8.97358959541398	4.29944314615692e-07	2.69942624265452	1
ENSG00000155100.10	OTUD6B	8	91069697	8_64	0	0.0111601764909338	4.75515172875997	1.67010745841532e-07	0.105152537299554	1
ENSG00000147606.8	SLC26A7	8	91209423	8_64	0	0.0146089271022672	7.67009685835535	3.52637215805441e-07	1.04939917954858	1
ENSG00000205133.11	TRIQK	8	93020402	8_65	0	0.0233261200409798	5.69955508690706	4.18400731815716e-07	-0.569925783480245	1
ENSG00000188343.12	FAM92A	8	93698865	8_65	0	0.0215225376137339	4.94574348532869	3.34991692286694e-07	-0.416219600752848	1
ENSG00000164949.7	GEM	8	94257524	8_66	1	0.401160050561478	24.7178942384789	3.12060011911147e-05	4.84172840476195	2
ENSG00000156162.16	DPY19L4	8	94716176	8_66	0	0.0291567403399458	15.2351794873559	1.39796248779025e-06	2.20038249612191	1
ENSG00000164941.13	INTS8	8	94821594	8_66	0	0.0604376587807468	21.122841152276	4.01762075706733e-06	2.47593036806572	2
ENSG00000156170.12	NDUFAF6	8	94896051	8_66	0	0.0120665007481547	5.80133087248197	2.20301753284291e-07	-0.674793305748267	1
ENSG00000175305.17	CCNE2	8	94863448	8_66	0	0.0190903372682774	10.300821776053	6.18862899744041e-07	1.94925618695969	1
ENSG00000164938.13	TP53INP1	8	94949710	8_66	0	0.0119320754115491	5.69181717991854	2.13735127864759e-07	0.652589193338247	1
ENSG00000175895.3	PLEKHF2	8	95134558	8_66	0	0.0140951679358549	6.93181330453626	3.07486522993989e-07	-0.776691625484987	2
ENSG00000156466.9	GDF6	8	96160259	8_67	0	0.00929825944868179	4.70495959903751	1.37678628899767e-07	0.14866536362048	1
ENSG00000156467.9	UQCRB	8	96212395	8_67	0	0.00926480234687621	4.67137364375395	1.36203961233493e-07	-0.108272251308872	1
ENSG00000156469.8	MTERF3	8	96261315	8_67	0	0.0105821409951823	5.91037774031213	1.96832929192929e-07	0.561298432823157	2
ENSG00000156471.12	PTDSS1	8	96261285	8_67	0	0.00923658349943846	4.64295223499774	1.34962946186235e-07	0.0134162831563121	2
ENSG00000104324.15	CPQ	8	96645187	8_67	0	0.0188069687647499	11.2793171772731	6.67591173803264e-07	1.2283866146311	1
ENSG00000180543.4	TSPYL5	8	97277758	8_67	0	0.0324189978784861	16.3854228923199	1.67173030074906e-06	1.90307234348939	1
ENSG00000147649.9	MTDH	8	97644202	8_67	0	0.0123723286277376	7.36790022158575	2.86882565877501e-07	0.830480579836587	1
ENSG00000104341.16	LAPTM4B	8	97775805	8_67	0	0.0191790936570853	11.4625882009849	6.9186242394837e-07	-1.49475334365136	1
ENSG00000132561.13	MATN2	8	97867869	8_67	0	0.0178355264216493	10.7833631059562	6.05269981150576e-07	-1.32406822495966	2
ENSG00000156482.10	RPL30	8	98047040	8_67	0	0.00978487206205458	5.18028563044096	1.59520988370767e-07	0.247407520599979	1
ENSG00000177459.10	ERICH5	8	98060593	8_67	0	0.0092434483949253	4.64987419248749	1.35264613950267e-07	0.079139526907325	2
ENSG00000132541.10	RIDA	8	98115756	8_67	0	0.0295981742022795	15.529665370043	1.4465584726727e-06	1.80269451044895	1
ENSG00000104356.10	POP1	8	98117279	8_67	0	0.00961447854979369	5.01657352845299	1.51789556017467e-07	0.322568671865032	1
ENSG00000104361.9	NIPAL2	8	98222253	8_67	0	0.0701234479955724	23.6930658797889	5.22869727234605e-06	2.33265473391178	3
ENSG00000156486.7	KCNS2	8	98344036	8_67	0	0.0117442214122314	6.88193301774213	2.54356971444921e-07	-0.84424395577367	1
ENSG00000104375.15	STK3	8	98942698	8_68	0	0.075805549499059	16.6455448309314	3.97107407812325e-06	-3.03504464727688	1
ENSG00000132549.18	VPS13B	8	99012310	8_68	0	0.0607604332392288	14.5336397458945	2.77910033391688e-06	-2.78232109920813	1
ENSG00000132554.19	RGS22	8	100064636	8_68	0	0.0214684539626913	4.72756100019491	3.19408805832497e-07	0.0762726739600666	1
ENSG00000147669.10	POLR2K	8	100150188	8_68	0	0.0219568394944764	4.93826836742009	3.41234936221394e-07	0.420886712513034	1
ENSG00000104450.12	SPAG1	8	100150016	8_68	0	0.0258236429467223	6.45839758141857	5.24869405736916e-07	0.557640625800118	3
ENSG00000034677.12	RNF19A	8	100335864	8_68	0	0.0240929284850603	5.80819431477771	4.40392285394592e-07	-0.866772560886037	1
ENSG00000174226.8	SNX31	8	100658638	8_69	0	0.00790676326745055	6.6436179744003	1.65315037931741e-07	1.4968465450742	1
ENSG00000070756.15	PABPC1	8	100721001	8_69	0	0.0133987587776909	11.221821243298	4.73191449628698e-07	-1.71273707383143	1
ENSG00000164924.17	YWHAZ	8	100864936	8_69	0	0.0233184777849046	15.1816278578303	1.11410856178523e-06	1.59678149032198	3
ENSG00000120963.11	ZNF706	8	101157470	8_69	0	0.0466554126103009	21.730504970725	3.19066219666588e-06	-2.11108563230874	3
ENSG00000104490.17	NCALD	8	102125107	8_69	0	0.109890980212607	29.8135819478184	1.03106294299825e-05	-2.74864643808762	1
ENSG00000048392.11	RRM2B	8	102238763	8_69	0	0.0246970032665597	15.7819334344128	1.22662959894233e-06	-1.6709992537027	1
ENSG00000155090.14	KLF10	8	102655384	8_69	0	0.0479441243075208	21.7672648367705	3.28434087743617e-06	-2.25755305329287	1
ENSG00000155096.13	AZIN1	8	102893991	8_69	0	0.00752493934954435	4.716019473449	1.11683127541978e-07	0.218663964746074	1
ENSG00000155097.11	ATP6V1C1	8	103019945	8_69	0	0.034677305190593	18.9062467938136	2.06328697696251e-06	-1.90584345867291	1
ENSG00000176406.22	RIMS2	8	103501167	8_70	0	0.0265488689216994	4.66777319346282	3.90000121696239e-07	0.00900552682624087	1
ENSG00000164930.11	FZD6	8	103297881	8_70	0	0.0514696924008875	10.9084178264326	1.76694206872878e-06	-1.28665068382428	1
ENSG00000164933.11	SLC25A32	8	103415313	8_70	0	0.0365689950600309	7.6783564142109	8.83670316598485e-07	1.07461309161505	1
ENSG00000164934.13	DCAF13	8	103413817	8_70	0	0.033140595744214	6.75146642908917	7.0415358927685e-07	-0.838675993511524	1
ENSG00000147650.11	LRP12	8	104589400	8_71	0	2.22044604925031e-16	23.9080486107581	1.67068021434953e-20	2.21187550640914	2
ENSG00000169946.13	ZFPM2	8	105262231	8_71	0	0	5.70287368390515	0	0.0151134445834642	1
ENSG00000174429.3	ABRA	8	106770107	8_72	0	0.0287194462563763	4.64553216818908	4.19875474224002e-07	-0.099462843644073	1
ENSG00000154188.9	ANGPT1	8	107498328	8_72	0	0.0307030100282328	5.27302616057174	5.09506646925508e-07	-0.446273277004213	1
ENSG00000104408.9	EIF3E	8	108399425	8_74	0	0.0246890342957925	5.0933916036292	3.95749290280855e-07	-0.36450145154083	1
ENSG00000104412.7	EMC2	8	108445589	8_74	0	0.0234851013724667	4.66096495232738	3.44490500194877e-07	-0.204874598346926	1
ENSG00000164841.4	TMEM74	8	108787887	8_74	0	0.0302585450580438	7.47619701582271	7.11930752299213e-07	-1.27158325742109	1
ENSG00000120526.10	NUDCD1	8	109332367	8_74	0	0.026257128732299	7.20047561830618	5.95000582978171e-07	1.35259384393322	1
ENSG00000120533.12	ENY2	8	109335173	8_74	0	0.0237391635422983	7.56254226413733	5.64991872970597e-07	-1.73051215944194	1
ENSG00000147654.14	EBAG9	8	109540348	8_75	0	0.0276845447670405	7.24210108472171	6.30973242468736e-07	0.940909785024513	1
ENSG00000147642.16	SYBU	8	109691711	8_75	0	0.0333844589097337	9.00163729701047	9.4574667970308e-07	-1.0477477427479	1
ENSG00000104447.12	TRPS1	8	115810041	8_78	0	0.0107305552065667	4.94409804875031	1.66962231974401e-07	0.218855490468734	1
ENSG00000147679.11	UTP23	8	116766331	8_78	0	0.0107396414611075	4.95198769100467	1.67370268576344e-07	0.213793768215138	1
ENSG00000164754.14	RAD21	8	116887329	8_78	0	0.0116455691020283	5.70711946400415	2.09163862898944e-07	-0.458224902919325	1
ENSG00000164758.7	MED30	8	117521073	8_78	0	0.011030998888054	5.20157977285771	1.80575604683238e-07	-0.62669610677258	2
ENSG00000177570.13	SAMD12	8	118621022	8_78	0	0.0133725373235788	6.99717473615619	2.94473021012643e-07	0.794203407027391	1
ENSG00000164761.8	TNFRSF11B	8	118951777	8_79	0	0.0235381965234637	10.8698345225726	8.05202455893062e-07	-1.27460617548468	2
ENSG00000147676.13	MAL2	8	119165406	8_79	0	0.0128699993906723	5.3900666302344	2.18314023574211e-07	0.76584915841933	2
ENSG00000136999.4	NOV	8	119415998	8_79	1	0.249358374394772	39.9592756415782	3.13581576187131e-05	-5.97611372898482	2
ENSG00000136960.12	ENPP2	8	119672674	8_79	0	0.016306978284791	9.24158469529927	4.74273560500582e-07	0.591194847639849	1
ENSG00000064313.11	TAF2	8	119834948	8_79	0	0.0615942426190149	20.852730227269	4.04214620394164e-06	-2.69349307341754	1
ENSG00000136982.5	DSCC1	8	119834948	8_79	0	0.0126817180115593	6.23796629221724	2.48960294704429e-07	0.820293307211922	2
ENSG00000187955.11	COL14A1	8	120059550	8_79	0	0.0119897165891356	7.50447665901845	2.83164171942491e-07	1.53198064637428	1
ENSG00000147689.16	FAM83A	8	123178528	8_80	0	0.00604733159837334	4.98732263882961	9.49161734709146e-08	0.535925829936383	1
ENSG00000172167.7	MTBP	8	120446118	8_80	0	0.0136345541582223	12.3897461078074	5.3163347845668e-07	-1.46216668120068	1
ENSG00000172164.13	SNTB1	8	120813312	8_80	0	0.0170682860783697	14.5682107167784	7.8253739737012e-07	1.52202477799621	1
ENSG00000178764.7	ZHX2	8	122781745	8_80	0	0.005878586515914	4.69455881765289	8.68513698131871e-08	0.178345198469634	1
ENSG00000156787.16	TBC1D31	8	123101450	8_80	0	0.00612936881805615	4.9935445039815	9.63238101622005e-08	-0.114679064620119	1
ENSG00000136986.9	DERL1	8	123034817	8_80	0	0.00797708997505475	7.52987352395684	1.89034531749046e-07	-0.875211288011645	1
ENSG00000156802.12	ATAD2	8	123395606	8_80	0	0.0265195278199116	18.0824942869333	1.5091523955504e-06	-1.84318636014845	3
ENSG00000104537.16	ANXA13	8	123737464	8_80	0	0.0058713682153736	4.74550733495789	8.76861374909334e-08	0.301746006539411	1
ENSG00000164983.7	TMEM65	8	124183199	8_81	0	0.0187195032925374	4.93154261655368	2.90526722709597e-07	0.165213668804955	2
ENSG00000183665.5	TRMT12	8	124449880	8_81	0	0.0283390654012868	9.02365467922837	8.04779609739863e-07	1.22336512587006	1
ENSG00000170881.4	RNF139	8	124477859	8_81	0	0.0197799373462333	5.56010778708837	3.46112350015773e-07	-0.677392364650833	1
ENSG00000147687.18	TATDN1	8	124539617	8_81	0	0.0273055190443968	8.15635887565534	7.00899477621499e-07	-0.686166488528084	1
ENSG00000180938.5	ZNF572	8	124972824	8_82	0	0.0210353175238345	4.68437732667174	3.10105819180848e-07	0.0872186856458265	2
ENSG00000104549.11	SQLE	8	124998563	8_82	0	0.0494770872124748	12.7323216176239	1.98253424690942e-06	-2.02810327129108	1
ENSG00000164961.15	WASHC5	8	125090117	8_82	0	0.0221985915705319	5.18842091918773	3.62467937086715e-07	0.414918714865151	2
ENSG00000168672.3	FAM84B	8	126558443	8_83	0	0.0139902668864655	5.03593120756866	2.21725050245681e-07	-0.328741187110939	1
ENSG00000212993.4	POU5F1B	8	127414560	8_83	0	0.0135316263614577	4.72479985084574	2.01206676278869e-07	-0.160078821193157	2
ENSG00000136997.16	MYC	8	127741906	8_84	0	0.0197815120781095	7.39709932559457	4.60500291584762e-07	0.824204980241711	1
ENSG00000153317.14	ASAP1	8	130442939	8_85	0	0.0323660450187677	5.25791494786338	5.35564971353304e-07	0.480039796291985	4
ENSG00000132294.14	EFR3A	8	131903977	8_86	0	0.0224125075166646	7.4603313980139	5.2620811550695e-07	-0.898491598563491	1
ENSG00000184156.16	KCNQ3	8	132481036	8_87	0	0.0261005263490477	5.13484565490708	4.21779660725578e-07	-0.423308271824061	2
ENSG00000129295.8	LRRC6	8	132675322	8_87	0	0.0249955712050896	4.72912238414089	3.72008268315668e-07	0.175373075945231	1
ENSG00000165071.14	TMEM71	8	132761462	8_87	0	0.0249064188531556	4.69561696724075	3.68055171485119e-07	0.237353365458182	2
ENSG00000129292.20	PHF20L1	8	132773491	8_87	0	0.056510589588989	12.4221707853423	2.2092064775103e-06	-1.67227140604629	3
ENSG00000042832.11	TG	8	132867967	8_87	0	0.047193593913207	10.7136320776225	1.59121459244203e-06	-1.52195598086143	1
ENSG00000155926.13	SLA	8	133050026	8_87	0	0.0329542490603841	7.3252803950897	7.59704408369162e-07	0.812341201841733	2
ENSG00000008513.14	ST3GAL1	8	133537462	8_87	0	0.027625608686021	5.66776922692366	4.9275721087906e-07	-0.499682317553925	1
ENSG00000066827.15	ZFAT	8	134522747	8_88	0	0.0449297937101748	18.5955800368308	2.62937862300979e-06	2.36203983739345	1
ENSG00000131773.13	KHDRBS3	8	135457088	8_89	0	0.0309709802006187	7.56653146221083	7.37497863452514e-07	0.997422775280742	2
ENSG00000169436.16	COL22A1	8	138913755	8_91	0	0	4.9483749537719	0	0.23000694992497	2
ENSG00000167632.14	TRAPPC9	8	140431858	8_92	0	0.0234193302243924	16.7147237399314	1.23192040029376e-06	1.52285626262263	2
ENSG00000104472.9	CHRAC1	8	140510815	8_92	0	0.0064796771730552	5.35997101389238	1.0930116324879e-07	-0.43845038963686	2
ENSG00000022567.9	SLC45A4	8	141222157	8_92	0	0.00689982655922861	5.88922244331118	1.27880729833656e-07	0.616581362406017	1
ENSG00000204882.3	GPR20	8	141367067	8_92	0	0.00763598481517547	6.68601622091497	1.60672464664248e-07	0.486687277254149	2
ENSG00000184489.11	PTP4A3	8	141391470	8_92	0	0.035948154465037	20.3940563875219	2.30722096082917e-06	2.72124356515584	1
ENSG00000171045.14	TSNARE1	8	142316894	8_93	0	0.0110871855017336	12.1460527756097	4.23804390305176e-07	2.96321425576374	3
ENSG00000181790.10	ADGRB1	8	142452756	8_93	0	0.236269008003998	24.5035465598637	1.82198450319391e-05	4.69841607469589	1
ENSG00000198576.3	ARC	8	142614411	8_93	0	0.0242010744194666	16.0043277814354	1.21893643407181e-06	2.17803700644337	2
ENSG00000167653.4	PSCA	8	142670280	8_93	0	0.00967126093843318	6.32999384734744	1.92661688716346e-07	0.623070530409903	2
ENSG00000160886.13	LY6K	8	142699697	8_93	0	0.0104766099175978	6.77858869702454	2.23495627342421e-07	0.177180579722662	2
ENSG00000130193.7	THEM6	8	142726757	8_93	0	0.0236203024507219	14.1883441355057	1.05469318956039e-06	1.22663833986218	2
ENSG00000126233.1	SLURP1	8	142742440	8_93	0	0.0139104368274311	9.86055270574294	4.31669138694688e-07	1.37436079655187	1
ENSG00000283992.1	LYNX1	8	142769440	8_93	0	0.010224996546625	8.14575658286589	2.62122059610427e-07	1.78704020757354	2
ENSG00000180155.19	LYNX1	8	142777665	8_93	0	0.00866570925627552	5.88818681667262	1.6058118859218e-07	0.997097933883941	2
ENSG00000167656.4	LY6D	8	142786697	8_93	0	0.0500699797331307	20.043560439029	3.15835729829353e-06	1.68781169405439	1
ENSG00000160932.10	LY6E	8	143013213	8_93	0	0.020632373994951	14.2627700613637	9.26108895907042e-07	-2.18864959155412	2
ENSG00000176956.12	LY6H	8	143164610	8_94	0	0.0172785643455179	5.64751706199493	3.07096014363594e-07	0.297230302010413	1
ENSG00000277494.1	GPIHBP1	8	143219176	8_94	0	0.0183109342989687	6.19009060054398	3.5671098488524e-07	0.728075901473807	2
ENSG00000181638.17	ZFP41	8	143245980	8_94	0	0.0168455226843848	5.41027144853581	2.86822039738255e-07	-0.494606347929286	2
ENSG00000250571.6	GLI4	8	143275550	8_94	0	0.0699458205957527	18.8295341462261	4.14486432049173e-06	-2.20473300000983	1
ENSG00000184428.12	TOP1MT	8	143309558	8_94	0	0.0162317011261526	5.06340720485504	2.5865201517279e-07	0.405556837395895	2
ENSG00000158106.13	RHPN1	8	143345174	8_94	0	0.0172844339286971	5.65068982902511	3.07372920565422e-07	-0.682278630927873	2
ENSG00000182759.3	MAFA	8	143435291	8_94	0	0.137197768409984	25.3557919536819	1.09479599700176e-05	2.40596559606887	1
ENSG00000014164.6	ZC3H3	8	143534573	8_94	0	0.0155335406626348	4.65267945327436	2.27448231895248e-07	0.219699491733472	3
ENSG00000104518.10	GSDMD	8	143551787	8_94	0	0.017135123582386	5.56959706215064	3.0034471309266e-07	-0.476969230318038	3
ENSG00000204839.8	MROH6	8	143572085	8_94	0	0.021512781474323	7.69804894655519	5.21178159097554e-07	-0.942295925606549	2
ENSG00000147813.15	NAPRT	8	143578019	8_94	0	0.0174209072122778	5.72420850268025	3.13830526724838e-07	0.573822899116641	5
ENSG00000104529.17	EEF1D	8	143599544	8_94	0	0.0254775406644862	9.28319199389459	7.4432706282433e-07	1.14254026694736	2
ENSG00000179886.5	TIGD5	8	143600258	8_94	0	0.0159004789328139	4.87078611314463	2.43735191306164e-07	-0.229018300218508	2
ENSG00000104524.13	PYCRL	8	143607744	8_94	0	0.0289292650732692	10.4757094099328	9.53739604695728e-07	-1.19554144245098	2
ENSG00000104522.15	TSTA3	8	143617254	8_94	0	0.01576146782443	4.7887526285735	2.37535233150223e-07	0.232939852278921	2
ENSG00000183309.11	ZNF623	8	143635081	8_94	0	0.0242285010960777	8.81185573484198	6.71897305242727e-07	1.10388898994419	2
ENSG00000181135.15	ZNF707	8	143684474	8_94	0	0.0158032481527991	4.81348269978215	2.39394819841332e-07	-0.314792956460255	3
ENSG00000181085.14	MAPK15	8	143711902	8_94	0	0.0155794514342693	4.68024673503492	2.29472096996022e-07	-0.0675865248249571	1
ENSG00000180921.6	FAM83H	8	143733442	8_94	0	0.0172246069305662	5.61827966101804	3.04552133999983e-07	-0.452148622260216	2
ENSG00000203499.11	FAM83H-AS1	8	143734623	8_94	0	0.0208439221169319	7.40232261045478	4.85575117785216e-07	-0.777516950922731	1
ENSG00000180900.18	SCRIB	8	143813499	8_94	0	0.0155879533286383	4.68534316986144	2.29847336809149e-07	-0.071027048989606	2
ENSG00000261150.2	EPPK1	8	143876547	8_94	0	0.017209490028948	5.61007235665828	3.03840342792184e-07	0.616822720187502	1
ENSG00000178209.14	PLEC	8	143954419	8_94	0	0.0155366388600129	4.6545416734475	2.27584650513397e-07	-0.184782412489066	2
ENSG00000178719.16	GRINA	8	143987661	8_94	0	0.0210504977418826	7.49466135069408	4.96504691802339e-07	1.05037528926413	1
ENSG00000186583.11	SPATC1	8	144012708	8_94	0	0.0270170306446622	9.83362653264356	8.36103996741487e-07	-1.12543986609051	1
ENSG00000178685.13	PARP10	8	143983700	8_94	0	0.0173327739414895	5.67679461059194	3.09656519501426e-07	0.31456897414835	1
ENSG00000178814.16	OPLAH	8	144064032	8_94	0	0.103805242234789	22.6294589055808	7.39268888302277e-06	2.22449456781357	1
ENSG00000178896.8	EXOSC4	8	144077730	8_94	0	0.0184803565536109	6.27621344236213	3.65020305712651e-07	0.743458228089864	1
ENSG00000179632.9	MAF1	8	144104196	8_94	0	0.019690991578284	6.86978425590041	4.25715691785353e-07	-0.843938474133986	1
ENSG00000179526.16	SHARPIN	8	144108511	8_94	0	0.0182740821244496	6.17124277804457	3.54909135167151e-07	0.718012425194699	1
ENSG00000185122.10	HSF1	8	144290738	8_94	0	0.0225379875625207	8.13405509705557	5.76940754830141e-07	-0.890342117654498	1
ENSG00000185000.11	DGAT1	8	144327017	8_94	0	0.0333982131139954	11.8261462216583	1.24301236751769e-06	1.37484805579111	1
ENSG00000185803.8	SLC52A2	8	144363111	8_94	0	0.0872275359794179	20.9459639148103	5.74993492136277e-06	-2.60165929992367	2
ENSG00000182325.10	FBXL6	8	144363111	8_94	0	0.0908518799996777	21.3383202199046	6.10102943790942e-06	-2.62074372621688	2
ENSG00000261587.2	TMEM249	8	144354339	8_94	0	0.103520747306676	22.6009947824043	7.36315473526306e-06	-2.69138427918907	2
ENSG00000071894.16	CPSF1	8	144385464	8_94	0	0.061983934850513	17.6753199787156	3.4479058706505e-06	2.36807161150453	4
ENSG00000147804.9	SLC39A4	8	144413936	8_94	0	0.0155501655217511	4.6626662540453	2.28180391192833e-07	0.163785707438686	1
ENSG00000160948.13	VPS28	8	144428167	8_94	0	0.016237615194668	5.06681899297649	2.58920602318106e-07	-0.444111128807122	2
ENSG00000160949.16	TONSL	8	144443060	8_94	0	0.0173178664383677	5.66876425475147	3.08952530052742e-07	0.683501249813837	1
ENSG00000167702.11	KIFC2	8	144466532	8_94	0	0.017846789253863	5.95001486729143	3.34185128728204e-07	0.745362181926102	2
ENSG00000160972.9	PPP1R16A	8	144477967	8_94	0	0.0176807333366362	5.86261707457119	3.2621263351619e-07	0.673423753779728	1
ENSG00000167701.13	GPT	8	144503352	8_94	0	0.0182893620645735	6.17906175583224	3.55655940355669e-07	0.766951148211824	1
ENSG00000167700.8	MFSD3	8	144508503	8_94	0	0.016668849626536	5.31174881660312	2.78645563164863e-07	-0.410396561490686	1
ENSG00000160959.7	LRRC14	8	144416618	8_94	0	0.01680388986271	5.38715980491896	2.84890953488159e-07	0.577072093568635	1
ENSG00000213563.6	C8orf82	8	144528556	8_94	0	0.0301995618932581	10.8794555100089	1.03399104350995e-06	-1.24250408151755	1
ENSG00000147799.11	ARHGAP39	8	144605603	8_94	0	0.0183571275969006	6.21364071936455	3.58971391474764e-07	0.536115187378814	1
ENSG00000198169.8	ZNF251	8	144756794	8_94	0	0.0246259369924222	8.96435189316636	6.94737327929831e-07	-1.27795040491971	1
ENSG00000196378.11	ZNF34	8	144786875	8_94	0	0.0569995409599917	16.8789335988328	3.02778711527676e-06	-2.03694513884982	2
ENSG00000161016.17	RPL8	8	144792397	8_94	0	0.0218676259288879	7.85121166970312	5.40315337907901e-07	1.13658018755525	2
ENSG00000147789.15	ZNF7	8	144827142	8_94	0	0.0440848281506221	14.4439606368305	2.00393865219328e-06	-1.85244808198661	1
ENSG00000170619.9	COMMD5	8	144850018	8_94	0	0.0461546198573856	14.8778382531532	2.16104586842009e-06	1.87511821887177	2
ENSG00000196150.13	ZNF250	8	144902386	8_94	0	0.0165887275266519	5.26670966526579	2.74954875781511e-07	0.493320972567662	1
ENSG00000170631.14	ZNF16	8	144950414	8_94	0	0.0212287974618577	7.57362177451147	5.05985393429569e-07	0.963511678556184	2
ENSG00000182307.12	C8orf33	8	145055416	8_94	0	0.0328075341526555	11.658261422304	1.20369471280558e-06	1.39115622754142	1
ENSG00000170122.5	FOXD4	9	118345	9_1	0	0.0249299684509989	8.05799473610435	6.32204644314144e-07	-0.969184418676993	1
ENSG00000183784.6	C9orf66	9	214908	9_1	0	0.177893232310249	26.9178265434213	1.50698312863908e-05	-3.21821142372106	2
ENSG00000107099.15	DOCK8	9	205428	9_1	0	0.0193394704189441	5.67980537613278	3.45690150421646e-07	-0.612125062549276	5
ENSG00000173253.15	DMRT2	9	1039939	9_1	0	0.0403275255248978	12.5812930396517	1.59674596131842e-06	-1.41478893002854	2
ENSG00000080503.22	SMARCA2	9	1980243	9_3	0	0.0141186680777577	4.64136777663133	2.06228500868779e-07	0.00505932742953331	1
ENSG00000147852.15	VLDLR	9	2621366	9_3	0	0.0146293828284837	4.97313562256668	2.28962986714558e-07	-0.332535069950375	1
ENSG00000168263.8	KCNV2	9	2717134	9_3	0	0.0182567925310843	7.04291427840016	4.04655880948668e-07	0.706121582859936	1
ENSG00000080608.9	PUM3	9	2844360	9_3	0	0.0144015005096374	4.82654577293313	2.18752561442766e-07	0.241895117920296	1
ENSG00000080298.15	RFX3	9	3529385	9_4	0	0.127039220798415	23.0971462428451	9.23432422993284e-06	2.3501518736826	1
ENSG00000106688.11	SLC1A1	9	4490134	9_4	0	0.0253817893662395	7.74552725882971	6.1870296334297e-07	-0.848593996674043	2
ENSG00000205808.5	PLPP6	9	4662065	9_5	0	0.0219585437313864	6.59435025187033	4.55705761015671e-07	0.693857609842545	2
ENSG00000106686.16	SPATA6L	9	4597209	9_5	0	0.0212083286394393	6.26882010620315	4.18409200179639e-07	-0.526374468845282	2
ENSG00000147853.16	AK3	9	4720017	9_5	0	0.0247656800297366	7.72168671006169	6.01826640581259e-07	0.815768920046922	4
ENSG00000107020.9	PLGRKT	9	5381870	9_6	0	0.0522076339755466	10.188959259085	1.67406690581414e-06	1.22328399543142	1
ENSG00000120217.13	CD274	9	5450529	9_6	0	0.207180795433682	23.6269678308623	1.54051687433803e-05	-2.47614213906945	1
ENSG00000197646.7	PDCD1LG2	9	5500129	9_6	0	0.0530765456360692	10.3455533706429	1.72808598981387e-06	-1.31308667002175	4
ENSG00000183354.11	KIAA2026	9	6009761	9_6	0	0.029467186102438	4.7924795817402	4.44434649846336e-07	-0.185705821359769	1
ENSG00000178445.9	GLDC	9	6600856	9_7	0	0.0403154833839562	11.0782631067632	1.40557013351148e-06	1.19925320033572	2
ENSG00000107077.18	KDM4C	9	6721337	9_7	0	0.021846193579998	5.35168219026025	3.67938358311943e-07	-0.474249895216206	1
ENSG00000137038.7	TMEM261	9	7800651	9_8	0	0.0364312688705969	14.0244412187591	1.60793629285704e-06	-1.63535068843745	2
ENSG00000107186.16	MPDZ	9	13278658	9_12	0	0	8.3146377144713	0	-0.942952088546001	2
ENSG00000147862.15	NFIB	9	14399439	9_12	0	0	51.0062819563241	0	0.408393322263826	1
ENSG00000175893.11	ZDHHC21	9	14694538	9_12	0	0	216.134364881084	0	0.346714233008222	1
ENSG00000164946.19	FREM1	9	14918778	9_13	0	0	9.64143686134502	0	-1.02451303215197	1
ENSG00000155158.20	TTC39B	9	15296452	9_13	0	0	23.841657539858	0	-1.61535664385346	2
ENSG00000164989.16	CCDC171	9	15553130	9_13	0	0	132.071863050892	0	-1.14819822716788	1
ENSG00000044459.14	CNTLN	9	17270027	9_14	0	0.0135992975021787	4.99077053989452	2.13595968381624e-07	-0.365958829675324	1
ENSG00000178031.16	ADAMTSL1	9	17906068	9_14	0	0.0152207973757799	6.04249310504309	2.89442660663306e-07	-0.623726742323132	1
ENSG00000155875.13	SAXO1	9	19051735	9_15	0	0.0375498330491801	14.9995416387386	1.77253562299408e-06	1.80318237949713	1
ENSG00000155876.5	RRAGA	9	19049219	9_15	0	0.0155833057021234	6.75246817202583	3.31154842326255e-07	0.874104774052367	2
ENSG00000147872.9	PLIN2	9	19158499	9_15	0	0.019111992316996	8.66047537865268	5.20902770376905e-07	1.05798436298911	1
ENSG00000137145.20	DENND4C	9	19212562	9_15	0	0.0636950730717665	20.0055347613251	4.0101902681394e-06	2.67404566551028	1
ENSG00000171843.15	MLLT3	9	20623451	9_16	0	0.0183181382420137	4.6426143414323	2.67641166785351e-07	-0.233907087623137	1
ENSG00000188921.13	HACD4	9	21019896	9_16	0	0.146931448720566	24.481809567407	1.13205427690607e-05	-2.66318111159205	3
ENSG00000198642.6	KLHL9	9	21342333	9_16	0	0.0317169161557181	9.78911478063089	9.77109753884989e-07	-1.6551295274833	1
ENSG00000099810.18	MTAP	9	21802923	9_16	0	0.01935551552799	5.15786100216637	3.14183483822848e-07	0.388937309487063	2
ENSG00000147889.17	CDKN2A	9	21995045	9_16	0	0.0504487128407138	14.169148562601	2.24958712410252e-06	-1.62064329549956	1
ENSG00000176399.3	DMRTA1	9	22446696	9_17	0	0.0228678023825536	8.58813635710686	6.18062416362165e-07	1.06378064293382	2
ENSG00000107105.14	ELAVL2	9	23832772	9_17	0	0.0151857111726019	4.6756626663044	2.2345356090251e-07	-0.108159899878521	1
ENSG00000120159.11	CAAP1	9	26759986	9_20	0	0.0122009965577704	6.10945436355892	2.34588491913989e-07	-0.70204253186652	1
ENSG00000137055.14	PLAA	9	26947920	9_20	0	0.0105300627881226	4.73602213904089	1.56947231160078e-07	-0.257931406989883	1
ENSG00000096872.15	IFT74	9	26943772	9_20	0	0.0113087258421214	5.4011619939975	1.92224992349439e-07	-0.558523992949843	1
ENSG00000120156.20	TEK	9	27108977	9_20	0	0.0117531053062221	5.76060076035019	2.13073469927991e-07	-0.423975392251965	1
ENSG00000120160.10	EQTN	9	27297942	9_20	0	0.0888757822110681	24.8389201398811	6.94744505721466e-06	2.55562685009391	1
ENSG00000147894.14	C9orf72	9	27568819	9_20	0	0.142095507890689	29.4122450809988	1.31527782592507e-05	-2.96697387537956	2
ENSG00000122729.18	ACO1	9	32386150	9_25	0	0.0588982900631297	14.3644072516305	2.66255979434234e-06	-1.64360078847378	2
ENSG00000107201.9	DDX58	9	32525971	9_25	0	0.0285922397151133	7.53947344354889	6.78419255221588e-07	-0.982754845711347	2
ENSG00000235453.8	TOPORS-AS1	9	32547187	9_25	0	0.0212409394004321	4.75279575830044	3.17710702885535e-07	0.200884930714438	2
ENSG00000197579.7	TOPORS	9	32552464	9_25	0	0.021800107107379	4.99611178426352	3.42767587559506e-07	-0.260875386993849	1
ENSG00000241043.1	GVQW1	9	32564175	9_25	0	0.0316303196098151	8.48839417970931	8.44963779773975e-07	-1.06530037323991	2
ENSG00000137074.18	APTX	9	33024919	9_25	0	0.0286286236360792	7.55141279978803	6.80358248726381e-07	0.812842291750549	3
ENSG00000122692.8	SMU1	9	33069183	9_25	0	0.0274579237913523	7.15940197400176	6.18661964267319e-07	0.790841688806538	3
ENSG00000086062.12	B4GALT1	9	33166617	9_25	0	0.0212239727096437	4.74531564341063	3.16957299402659e-07	-0.23781286334992	1
ENSG00000165269.12	AQP7	9	33394148	9_25	0	0.0323155757372052	8.68994853484103	8.83767600187789e-07	0.960712027257509	1
ENSG00000165272.14	AQP3	9	33425149	9_25	0	0.0210921792196216	4.68699752286463	3.11118008755777e-07	0.233818155403228	2
ENSG00000165271.16	NOL6	9	33467579	9_25	0	0.0574091442894409	14.1208843685954	2.55124369232552e-06	-1.54782854458621	2
ENSG00000010438.16	PRSS3	9	33751017	9_26	0	0.0176547999300638	6.2157380415811	3.45353989381096e-07	-0.598329839688529	1
ENSG00000107341.4	UBE2R2	9	33817619	9_26	0	0.0499059940897603	17.4181149783839	2.73566451772753e-06	-2.85227173753348	2
ENSG00000198876.12	DCAF12	9	34127603	9_26	0	0.255941005269104	29.7293726277025	2.39460888497201e-05	-3.16732377451188	1
ENSG00000165006.13	UBAP1	9	34180025	9_26	0	0.0157441943540851	7.47693205838284	3.70469833580282e-07	1.30761535221299	1
ENSG00000186638.16	KIF24	9	34304829	9_26	0	0.0157764230798475	5.63281765380041	2.79668279354435e-07	-0.359812712114977	2
ENSG00000164978.17	NUDT2	9	34332742	9_26	0	0.0245902566713405	16.8418753536549	1.30335428593534e-06	3.94908987108536	2
ENSG00000164976.8	KIAA1161	9	34374381	9_26	0	0.0236133267277734	10.9730689462999	8.15444218594774e-07	-2.52217571919903	1
ENSG00000164972.12	C9orf24	9	34397868	9_26	0	0.0178190575438197	9.71775218277537	5.44953597252761e-07	-2.50924547059199	1
ENSG00000122756.14	CNTFR	9	34590337	9_26	0	0.0208246205884468	8.38048231601189	5.49231054775504e-07	-1.63108213070045	1
ENSG00000164967.9	RPP25L	9	34612071	9_26	0	0.0208494950218951	8.38461281534713	5.50158119658912e-07	1.62629207070339	1
ENSG00000147955.16	SIGMAR1	9	34637994	9_26	0	0.0163177184381493	6.07272563204612	3.11854538466426e-07	1.08126026603862	2
ENSG00000213930.11	GALT	9	34638348	9_26	0	0.0216291115944441	8.79753504484595	5.98837047656382e-07	-1.69512793077581	1
ENSG00000168828.5	OR13J1	9	35865286	9_27	0	0.0281357692332772	10.9355029214648	9.68292410632635e-07	1.32225553318663	1
ENSG00000137070.17	IL11RA	9	34649445	9_27	0	0.0204727250070124	7.95511640325452	5.12544013679146e-07	1.23345873086319	1
ENSG00000213927.3	CCL27	9	34659076	9_27	0	0.0469635952491757	15.7629710365763	2.32974499671522e-06	-2.37485653747655	1
ENSG00000187186.14	RP11-195F19.5	9	34666096	9_27	0	0.0414659871681353	14.5864759424679	1.90349334472167e-06	1.83162013949459	2
ENSG00000172724.11	CCL19	9	34691538	9_27	0	0.0366804319819046	13.4298347219183	1.55029406095767e-06	1.79805223412807	1
ENSG00000137077.7	CCL21	9	34710341	9_27	0	0.0759521469147946	20.338994453644	4.86159197002197e-06	-2.16236694690436	2
ENSG00000122733.12	PHF24	9	34957543	9_27	0	0.0182806043089672	6.89557242705037	3.96706984090625e-07	-1.04315066654172	1
ENSG00000165280.15	VCP	9	35054245	9_27	0	0.0144879213207084	4.72285540727369	2.1533751754396e-07	0.0796112254430457	1
ENSG00000221829.9	FANCG	9	35080447	9_27	0	0.0184520966304732	6.98289324546646	4.05499288523908e-07	1.20081944916703	1
ENSG00000165282.13	PIGO	9	35093023	9_27	0	0.0145598325828373	4.76909211565747	2.1852496829655e-07	-0.632013279033912	2
ENSG00000005238.19	FAM214B	9	35109264	9_27	0	0.0319563303182968	12.1319891340078	1.22010691347502e-06	1.72598080282225	2
ENSG00000107140.15	TESK1	9	35605093	9_27	0	0.0412630586364183	14.5401932921378	1.88816772848914e-06	-1.76919117826697	1
ENSG00000137078.8	SIT1	9	35651332	9_27	0	0.0181183904537653	6.81221558253428	3.8843376253196e-07	0.717984790477626	1
ENSG00000137135.17	ARHGEF39	9	35640253	9_27	0	0.0288780267450292	11.1800325684465	1.01606047295044e-06	1.30376703566805	3
ENSG00000107159.12	CA9	9	35673894	9_27	0	0.0259841371781263	10.1888522487076	8.3318710234357e-07	-1.15545836927158	1
ENSG00000198467.13	TPM2	9	35690105	9_27	0	0.0144816341214109	4.71880409512284	2.15059430868484e-07	0.290587443169865	2
ENSG00000137076.20	TLN1	9	35728022	9_27	0	0.0448775347904518	15.3335425585517	2.16561110051259e-06	-1.76445631803533	1
ENSG00000107175.11	CREB3	9	35732531	9_27	0	0.0143662873340608	4.64413767375967	2.0997065730146e-07	-0.0188987045766554	1
ENSG00000070610.14	GBA2	9	35749017	9_27	0	0.0151412668307507	5.13475207844236	2.44675602288083e-07	-0.226662780969712	2
ENSG00000107185.9	RGP1	9	35749017	9_27	0	0.0146518496942367	4.82791263448564	2.22618284136124e-07	0.126255007210411	1
ENSG00000137098.13	SPAG8	9	35820090	9_27	0	0.0168164943634677	6.1151338532364	3.23631217781052e-07	0.700723470923046	1
ENSG00000137133.10	HINT2	9	35815314	9_27	0	0.0145887724208832	4.78762511200783	2.19810209141624e-07	0.141573611876447	1
ENSG00000137103.16	TMEM8B	9	35815359	9_27	0	0.0356577887153019	13.1634491102756	1.47717884633659e-06	-1.5506990871266	1
ENSG00000196196.2	HRCT1	9	35905969	9_27	0	0.0163617608993105	5.85895204887465	3.01688641352154e-07	-0.367713557774116	2
ENSG00000235387.2	SPAAR	9	35909425	9_27	0	0.0176345672895433	6.55914169402802	3.64016269079181e-07	0.60719084759593	3
ENSG00000122707.11	RECK	9	36036393	9_27	0	0.0147162629095371	4.86887548498378	2.25494098298751e-07	0.305822465054678	1
ENSG00000122694.15	GLIPR2	9	36134261	9_27	0	0.0364746517272068	13.3768335788431	1.535512836978e-06	1.58399432888777	2
ENSG00000122705.16	CLTA	9	36190754	9_27	0	0.206978484412062	30.1942284698764	1.96679055076775e-05	-3.13335954496409	2
ENSG00000159921.14	GNE	9	36276027	9_27	0	0.0183919553143712	6.95233136895799	4.02408680515671e-07	0.98696262931677	2
ENSG00000137075.17	RNF38	9	36468560	9_27	0	0.14020876785498	26.2908161753793	1.16008073599442e-05	-2.75522167790547	1
ENSG00000180071.19	ANKRD18A	9	38620027	9_28	0	0.0389617447637257	16.8178876734051	2.0621431893736e-06	1.79709198442869	1
ENSG00000147905.17	ZCCHC7	9	37120415	9_28	0	0.0643159941311553	20.2944667232895	4.10776513488426e-06	2.16258648037814	2
ENSG00000137106.17	GRHPR	9	37422659	9_28	0	0.0120489830594394	5.65911037291911	2.1458903747805e-07	-0.514647258479778	1
ENSG00000168795.4	ZBTB5	9	37464109	9_28	0	0.0223199510265419	11.2463049355991	7.89972668769326e-07	1.45879407445992	2
ENSG00000147912.12	FBXO10	9	37528293	9_28	0	0.014229654452483	7.0471039901147	3.15583296103421e-07	-1.17260758876788	2
ENSG00000070601.9	FRMPD1	9	37609707	9_28	0	0.0128759035341197	6.1718050034713	2.50091472825185e-07	1.01826421640978	2
ENSG00000165275.9	TRMT10B	9	37752910	9_28	0	0.034525959890404	13.5613915756236	1.47353003140179e-06	1.30155193257088	3
ENSG00000122741.15	DCAF10	9	37800695	9_28	0	0.0836271432641533	22.7078806537085	5.97630616342509e-06	2.70053670297161	1
ENSG00000107371.12	EXOSC3	9	37780834	9_28	0	0.0238962912384162	10.6240275345466	7.9896667261617e-07	0.523139264111358	1
ENSG00000122696.13	SLC25A51	9	37879760	9_28	0	0.0141019390794764	7.10097867697433	3.15141803745517e-07	1.39116373811012	2
ENSG00000107338.9	SHB	9	38069466	9_28	0	0.497677163181151	23.7183408151544	3.71484751482271e-05	4.06726210819606	2
ENSG00000137124.7	ALDH1B1	9	38373680	9_28	0	0.0115947463555304	5.2136017325356	1.90242733962449e-07	-0.235765037878207	1
ENSG00000181778.4	TMEM252	9	68539691	9_30	0	0.0346185075068566	12.6641216005529	1.37972453123009e-06	1.54599657755322	3
ENSG00000107242.17	PIP5K1B	9	68705252	9_30	0	0.0316982891299488	11.8352579037528	1.18065367221394e-06	1.87507098909684	2
ENSG00000187866.8	FAM122A	9	68779808	9_30	0	0.0343910164381913	12.6020350187331	1.36393812031922e-06	-1.62363672326885	2
ENSG00000165060.11	FXN	9	69028603	9_30	0	0.0260661023427408	9.99791961103178	8.20152683508783e-07	-1.34210524123669	2
ENSG00000119139.17	TJP2	9	69094895	9_30	0	0.0157620254727017	5.28936166983596	2.62376094004439e-07	0.331873339016203	2
ENSG00000135063.17	FAM189A2	9	69324376	9_30	0	0.0191855936455748	7.12669776192868	4.30301199340342e-07	-0.558785758183639	1
ENSG00000107282.7	APBA1	9	69672110	9_30	0	0.0167864370662174	5.87758644989194	3.10503518578407e-07	0.092358582807254	2
ENSG00000188647.12	PTAR1	9	69759544	9_30	0	0.0147303343265111	4.6569871096158	2.1588706067868e-07	-0.0789628006391454	2
ENSG00000165072.9	MAMDC2	9	70043364	9_31	0	0.0637323935635928	17.426742593822	3.49530774599498e-06	1.89079304292306	1
ENSG00000198887.8	SMC5	9	70258608	9_32	0	0.0414539531734199	9.5813799656365	1.24997978446295e-06	-1.29125283301468	2
ENSG00000135048.13	TMEM2	9	71817091	9_33	0	0.0473771371711541	12.6726509031438	1.88949287864321e-06	-2.96541543982447	1
ENSG00000107362.13	ABHD17B	9	71909353	9_33	0	0.275611936671944	18.6473859476764	1.61742799615687e-05	-3.68248137557633	1
ENSG00000165091.15	TMC1	9	72521715	9_33	0	0.0224204777014573	7.23137899266465	5.10240536565471e-07	0.67461760813014	1
ENSG00000135046.13	ANXA1	9	73151496	9_33	0	0.029833623439426	10.0515539359154	9.43730921106203e-07	1.17291702390926	2
ENSG00000198963.10	RORB	9	74499097	9_35	0	0.0349054200764436	13.4974231970987	1.48269801999114e-06	-1.19292399472613	1
ENSG00000119121.21	TRPM6	9	74888211	9_35	0	0.0329747813655114	14.5004437284572	1.50477715984308e-06	-1.56585050914271	2
ENSG00000135045.6	C9orf40	9	74928921	9_35	0	0.0114971010628586	4.76155847517026	1.72284594389822e-07	0.108194191413664	3
ENSG00000106733.20	NMRK1	9	75064122	9_35	0	0.0115963397234111	4.85047668613373	1.7701673455847e-07	-0.174966208403627	5
ENSG00000134996.11	OSTF1	9	75088515	9_35	0	0.0131070283682058	5.97409112181548	2.46425164774895e-07	-0.503939866817067	1
ENSG00000099139.13	PCSK5	9	75890973	9_35	0	0.0133682392903736	6.19585156278798	2.60665880835442e-07	-0.656930897668862	1
ENSG00000135002.11	RFK	9	76394431	9_36	0	0.0206551589188219	6.19305928129138	4.02571245834068e-07	-0.613216487243247	1
ENSG00000187210.12	GCNT1	9	76420302	9_36	0	0.0208823510574182	6.29546727004168	4.13729355424311e-07	0.678067793660886	2
ENSG00000106772.17	PRUNE2	9	76696935	9_36	0	0.0545711808802498	15.3413258679738	2.63472456329127e-06	1.7481375829719	1
ENSG00000197969.11	VPS13A	9	77177045	9_37	0	0.0907807598573768	18.2577050847902	5.21613682549754e-06	-2.25043944600839	3
ENSG00000156052.10	GNAQ	9	78029732	9_37	0	0.0816569142818581	17.2381193720459	4.42987857255484e-06	2.34522085016963	1
ENSG00000148019.12	CEP78	9	78236227	9_37	0	0.0482957081673979	12.2322605093257	1.85919196543861e-06	1.23803409267326	1
ENSG00000106829.18	TLE4	9	79571224	9_38	0	0.0474539455822874	13.2006479106047	1.97140815725615e-06	1.74219883828824	1
ENSG00000165105.9	RASEF	9	83071730	9_41	0	0.0258972582544094	5.2606509475677	4.28748139049278e-07	-0.478876368189314	1
ENSG00000172159.15	FRMD3	9	83538548	9_41	0	0.024900991585267	4.89272601754503	3.83421544313858e-07	0.378735608296277	1
ENSG00000148057.15	IDNK	9	83621217	9_41	0	0.0333312041621232	7.63143820179799	8.00509276845469e-07	-1.22656517718222	2
ENSG00000135018.13	UBQLN1	9	83711350	9_41	0	0.0255373022366264	5.12936370752505	4.12237489632388e-07	-0.422015366896468	1
ENSG00000165113.12	GKAP1	9	83829727	9_41	0	0.0311206839017643	6.98605523760963	6.84211109128175e-07	-0.963895617458378	1
ENSG00000165115.14	KIF27	9	83670476	9_41	0	0.0264909506316692	5.47331324631549	4.56306674344948e-07	-0.59502413122092	1
ENSG00000165118.14	C9orf64	9	83956696	9_41	0	0.0546380373840723	12.3011367676957	2.11518964538588e-06	-1.73073599746889	1
ENSG00000178966.16	RMI1	9	83980711	9_41	0	0.0587219529290344	12.9861568947799	2.39988322382825e-06	1.76066084472079	2
ENSG00000148053.15	NTRK2	9	84685381	9_42	0	0.0267940608675633	4.68400708825958	3.94970861191126e-07	0.147912897363492	1
ENSG00000135040.15	NAA35	9	85939168	9_43	0	0.0186604953775837	4.76024079632644	2.79551009195903e-07	-0.265525329894542	2
ENSG00000135052.16	GOLM1	9	86105690	9_44	0	0.035675986656264	11.7393752671691	1.31804413283358e-06	-1.35321323116366	1
ENSG00000187753.12	C9orf153	9	86258737	9_44	0	0.0181623334991604	5.40598573405493	3.08997890801089e-07	-0.406518035183027	2
ENSG00000135070.14	ISCA1	9	86287233	9_44	0	0.0223080865190557	7.33011892477099	5.146148503835e-07	0.827696751639589	1
ENSG00000083223.17	ZCCHC6	9	86364759	9_44	0	0.0167360635680127	4.64144983473956	2.44464584181295e-07	-0.0555733881977072	1
ENSG00000180447.6	GAS1	9	86947272	9_44	0	0.0587261902362	16.4548850357529	3.04113467942001e-06	1.93473737133945	1
ENSG00000135047.14	CTSL	9	87724615	9_45	0	0.011277991737406	4.78403508213657	1.6979898955732e-07	-0.218457969159421	1
ENSG00000156345.17	CDK20	9	87974587	9_45	0	0.0111229980397231	4.65500074015647	1.62948583204838e-07	-0.0639390145968116	1
ENSG00000213694.3	S1PR3	9	88993713	9_45	0	0.0139468708825875	6.7654444240493	2.96949148855835e-07	-0.504608723048488	1
ENSG00000123975.4	CKS2	9	89310800	9_45	0	0.011124542776076	4.65629477218251	1.63016517089205e-07	0.0705252606078591	1
ENSG00000187742.14	SECISBP2	9	89318219	9_45	0	0.125932909741271	27.6330065966224	1.09515692189946e-05	-2.79767527125996	1
ENSG00000165023.6	DIRAS2	9	90643546	9_46	0	0.025508493377167	4.84727373050599	3.89126965677624e-07	-0.194664964708078	1
ENSG00000165030.3	NFIL3	9	91422880	9_47	0	0.0133014048597093	7.36022734415728	3.08104268598157e-07	-0.811052897452827	1
ENSG00000169071.14	ROR2	9	91952091	9_47	0	0.0100343017127197	4.73160832425119	1.49418687135182e-07	0.138731372251168	1
ENSG00000090054.13	SPTLC1	9	92115554	9_47	0	0.0106787914625753	5.31187056464671	1.78516582123449e-07	0.624357083562452	2
ENSG00000196305.17	IARS	9	92316441	9_47	0	0.014681407135352	8.28172544443321	3.82646270488894e-07	-0.997884730890484	1
ENSG00000198000.11	NOL8	9	92325340	9_47	0	0.0202569587683134	11.290949960415	7.19803079751054e-07	-1.49089681488521	2
ENSG00000188312.13	CENPP	9	92560853	9_47	0	0.0108927338780962	5.49679820979094	1.88432435408676e-07	0.547114798500008	1
ENSG00000106809.10	OGN	9	92409570	9_47	0	0.0147201398672462	8.30633873919485	3.84795999501733e-07	1.2539395095965	1
ENSG00000127083.7	OMD	9	92424655	9_47	0	0.0170810861012048	9.69605152129432	5.21217957529869e-07	1.35177020555887	1
ENSG00000106823.12	ECM2	9	92536820	9_47	0	0.0211811266333392	11.7085255118198	7.80477229415012e-07	1.59584384817452	1
ENSG00000127080.9	IPPK	9	92669747	9_47	0	0.0108346365231788	5.44693474499598	1.85727191876436e-07	-0.456069272572625	2
ENSG00000185963.13	BICD2	9	92764385	9_47	0	0.0119696292301669	6.37596124208105	2.40179170218548e-07	-0.876954848537028	1
ENSG00000127081.13	ZNF484	9	92863690	9_47	0	0.00998942835266714	4.68983484812756	1.47437228803451e-07	0.0591134575351596	2
ENSG00000127084.17	FGD3	9	92947676	9_47	0	0.0146413205966633	8.25619716974688	3.80425202110841e-07	0.899985501805671	2
ENSG00000165233.17	CARD19	9	93116310	9_47	0	0.0227158047049818	12.3636674735801	8.83861905018289e-07	-1.42578267561597	1
ENSG00000131669.9	NINJ1	9	93133817	9_47	0	0.0172863540998431	9.80770457530701	5.33555688348245e-07	-1.19863911249269	1
ENSG00000188938.15	FAM120AOS	9	93453905	9_47	0	0.0100878245809836	4.7811922154103	1.51789838544986e-07	-0.298298240077392	2
ENSG00000197724.10	PHF2	9	93684730	9_47	0	0.010152795445037	4.84102691929843	1.5467926778437e-07	0.203108313799074	1
ENSG00000131668.13	BARX1	9	93956308	9_48	0	0.022382368841923	6.2395031195684	4.39506222463003e-07	-0.721032419469439	1
ENSG00000158079.14	PTPDC1	9	94030508	9_48	0	0.0204848465793521	5.41000766506076	3.48770360127295e-07	-0.525271788058062	2
ENSG00000148110.15	MFSD14B	9	94397144	9_48	0	0.0204628018125694	5.39992889042024	3.47745975461008e-07	-0.308507466200028	1
ENSG00000130957.4	FBP2	9	94593961	9_48	0	0.0237687701274214	6.80262213294195	5.0885263990888e-07	-0.855944263606168	1
ENSG00000148120.16	C9orf3	9	94727162	9_48	0	0.0275799944795545	8.19755734695606	7.11520819171056e-07	1.12606191546943	1
ENSG00000158169.12	FANCC	9	95426883	9_48	0	0.0201000171801693	5.23251384579165	3.30990697822485e-07	0.176366367532304	1
ENSG00000185920.15	PTCH1	9	95516131	9_48	0	0.0550334626209025	14.7158625744468	2.54871653205044e-06	1.81372581112784	1
ENSG00000182150.15	ERCC6L2	9	95876006	9_48	0	0.0217086043797294	5.95323726321836	4.06718633049058e-07	-0.547862391068427	2
ENSG00000130948.9	HSD17B3	9	96302143	9_49	0	0.0160351258177359	6.36255936500294	3.21079954746867e-07	0.654119183535572	2
ENSG00000130958.11	SLC35D2	9	96383199	9_49	0	0.023483559509121	9.93213848587768	7.34033136281335e-07	-1.20882621927344	1
ENSG00000165244.6	ZNF367	9	96418316	9_49	0	0.0225760601244631	9.56287450465582	6.79431351862778e-07	1.16971969387991	1
ENSG00000081386.12	ZNF510	9	96777928	9_49	0	0.0133864934367109	4.67677308112151	1.97025347140931e-07	0.0840395436430605	1
ENSG00000196312.12	MFSD14C	9	97013608	9_49	0	0.0133361995264331	4.64164350479062	1.94810714925571e-07	0.0859569057990039	1
ENSG00000136943.10	CTSV	9	97040069	9_49	0	0.0133368542704819	4.64210162190109	1.94839507417885e-07	-0.0740801241948229	1
ENSG00000197816.13	CCDC180	9	97274847	9_49	0	0.0152612455486826	5.90048683698297	2.83391486734916e-07	0.539454131479869	3
ENSG00000136925.14	TSTD2	9	97628345	9_49	0	0.0451906467029547	16.0912942373702	2.28848729795467e-06	-2.15151606645469	1
ENSG00000136932.13	TRMO	9	97903342	9_49	0	0.0164630635687024	6.60864012431529	3.42398404014678e-07	-0.654809764383015	1
ENSG00000136929.12	HEMGN	9	97944973	9_49	0	0.0157269742648987	6.18128448755626	3.05937618597452e-07	-0.540770509379499	1
ENSG00000095380.10	NANS	9	98055746	9_49	0	0.0199930383681387	8.42523647114583	5.30114730351971e-07	1.13185609207207	2
ENSG00000106785.14	TRIM14	9	98098507	9_49	0	0.0230571778793456	9.76044591479224	7.0824706420406e-07	-1.09570129767553	2
ENSG00000106789.12	CORO2A	9	98174697	9_49	0	0.026143388103168	10.9380653919182	8.99935448928252e-07	-1.1200749822355	1
ENSG00000165138.17	ANKS6	9	98796162	9_49	0	0.0148622996488748	5.6531052351488	2.64412545401173e-07	0.615723035265408	1
ENSG00000204291.10	COL15A1	9	98943129	9_50	0	0.0101534585226241	4.72045309494699	1.50836573914213e-07	-0.00717675387676596	1
ENSG00000119523.9	ALG2	9	99221878	9_50	0	0.0152596171086125	8.93983583418234	4.29321021430024e-07	1.37071637452558	1
ENSG00000106803.9	SEC61B	9	99221864	9_50	0	0.0122231093200519	6.48115135806406	2.49311799597865e-07	-0.695667999820456	1
ENSG00000119508.17	NR4A3	9	99821410	9_50	0	0.0100731396793681	4.69771639442918	1.48922604955855e-07	0.290996115700724	1
ENSG00000136874.10	STX17	9	99907275	9_50	0	0.0283082600334061	14.7011810764641	1.30970768805659e-06	-1.90069788443117	1
ENSG00000023318.7	ERP44	9	100098646	9_50	0	0.0101448862214825	4.74553940634589	1.51510153568297e-07	-0.188336181024263	1
ENSG00000119509.12	INVS	9	100097520	9_50	0	0.0101079555979107	4.68504081110825	1.49034109698326e-07	0.19872445730361	5
ENSG00000136891.13	TEX10	9	100352511	9_50	0	0.015436341180438	8.25844139159516	4.01191232649515e-07	-0.611197606465736	2
ENSG00000066697.14	MSANTD3	9	100451665	9_50	0	0.0102719273510747	4.83608414006924	1.56334475570648e-07	-0.388819931611193	1
ENSG00000241697.4	TMEFF1	9	100412435	9_50	0	0.0152116801005646	8.87600207510706	4.2491645782107e-07	1.3184965283816	3
ENSG00000136870.10	ZNF189	9	101186476	9_50	0	0.0290499772344675	14.3696448625768	1.31371393003782e-06	1.50686269717354	3
ENSG00000136872.17	ALDOB	9	101435495	9_50	0	0.0165971570088156	9.35573522457695	4.88675536595008e-07	-1.177101915857	2
ENSG00000165152.8	TMEM246	9	101456893	9_50	0	0.0194874535064657	10.6901880837993	6.55615801086414e-07	1.27322678642153	1
ENSG00000155827.11	RNF20	9	101533991	9_50	0	0.0266510858962139	13.6592435891798	1.14564623631029e-06	-1.57213208124729	2
ENSG00000198785.4	GRIN3A	9	101737293	9_50	0	0.0158034330752496	8.79484637097184	4.37409965038222e-07	-1.0769544185196	2
ENSG00000136824.18	SMC2	9	104093762	9_52	0	0.0202983253237329	5.7180433311168	3.65272203497706e-07	0.839140366002474	2
ENSG00000136783.9	NIPSNAP3A	9	104747123	9_52	0	0.0246080024162288	7.52154427428553	5.82495199668266e-07	0.85261269874108	2
ENSG00000165028.11	NIPSNAP3B	9	104763846	9_52	0	0.0206486930797386	5.87822516582032	3.81986276498862e-07	0.60398122770993	3
ENSG00000165029.15	ABCA1	9	104807056	9_52	0	0.051070022992042	14.4003299822091	2.31444823128713e-06	1.65184776575739	1
ENSG00000106701.11	FSD1L	9	105447915	9_53	0	0.0643488191937071	16.4558488780036	3.33249760547348e-06	-1.83577591010252	1
ENSG00000106692.13	FKTN	9	105560254	9_53	0	0.0185483017939054	4.73294927990863	2.76277156602254e-07	0.0614523476538342	3
ENSG00000186051.6	TAL2	9	105662011	9_53	0	0.0200083104953976	5.44179247606429	3.42658388289724e-07	0.585987772712661	1
ENSG00000148143.12	ZNF462	9	107025196	9_54	0	0.0182560684328883	5.40191371048103	3.10358662257908e-07	-0.63737922325564	1
ENSG00000119318.12	RAD23B	9	107282976	9_54	0	0.247878322157506	30.5640622961108	2.38428736704414e-05	-3.48077680457937	2
ENSG00000070061.14	IKBKAP	9	108933785	9_55	0	0.0176770138819758	10.2240578941078	5.68775887398012e-07	1.38859090538007	1
ENSG00000119328.11	FAM206A	9	108934774	9_55	0	0.0109976369691936	5.79396016768689	2.00532079968115e-07	-0.622621875718412	1
ENSG00000119326.14	CTNNAL1	9	109013487	9_55	0	0.0102216471507987	5.08565106881508	1.63597407924086e-07	-0.316109678299701	2
ENSG00000106771.12	TMEM245	9	109095111	9_55	0	0.012091580084132	6.65323299434597	2.53177299324394e-07	-0.73143799142484	2
ENSG00000095203.14	EPB41L4B	9	108866192	9_55	0	0.0414502425610742	18.2466699049141	2.38023405996633e-06	-2.09132470778735	2
ENSG00000243444.7	PALM2	9	109794631	9_55	0	0.0102833372747014	5.33252746735095	1.72574313693546e-07	-0.928536702296445	1
ENSG00000165181.16	C9orf84	9	111794581	9_56	0	0.00831044129229353	5.96558599206485	1.56022118246139e-07	-0.675180857434072	1
ENSG00000188959.9	C9orf152	9	110169366	9_56	0	0.00763004627247055	5.28202858314455	1.268343514225e-07	0.507039376094974	2
ENSG00000136810.12	TXN	9	110247065	9_56	0	0.0336929673951154	19.4893535335931	2.06654881813991e-06	-1.90620086467452	2
ENSG00000198121.13	LPAR1	9	111038651	9_56	0	0.00933457189029829	7.09139160132339	2.08321861266296e-07	0.822610768925353	1
ENSG00000173258.12	ZNF483	9	111525084	9_56	0	0.0106476091728087	8.20901160659675	2.75075521573584e-07	-1.14163133117616	4
ENSG00000106853.18	PTGR1	9	111461149	9_56	0	0.0192697653456536	13.7507591489128	8.33896354173823e-07	1.57477668117937	6
ENSG00000059769.19	DNAJC25	9	111630955	9_56	0	0.00811833976863607	5.74797028965347	1.46855667564948e-07	0.551482439625471	1
ENSG00000242616.3	GNG10	9	111661153	9_56	0	0.00720217461152672	4.64932483364718	1.05381047217767e-07	0.194517953755635	3
ENSG00000148154.9	UGCG	9	111896656	9_56	0	0.00866214889597894	6.38723105962669	1.74119433497321e-07	0.741997868390469	1
ENSG00000106868.16	SUSD1	9	112174954	9_57	0	0.0708300367909946	16.4859537283487	3.67485762292079e-06	2.24397384709045	1
ENSG00000119471.14	HSDL2	9	112379698	9_57	0	0.0248462752462688	6.58453467801124	5.14867353293646e-07	-1.02578964268525	2
ENSG00000148158.16	SNX30	9	112754984	9_57	0	0.0324831896986587	9.10138293817448	9.30411414178444e-07	-0.894810031726988	1
ENSG00000119457.7	SLC46A2	9	112890746	9_57	0	0.0875826603888648	18.5234350154896	5.10562170168379e-06	-2.13255330449119	1
ENSG00000228623.5	ZNF883	9	113030669	9_58	0	0.0259470270707438	12.4420502737237	1.01598788769886e-06	1.36893113184028	1
ENSG00000136866.13	ZFP37	9	113056970	9_58	0	0.0172155945766067	8.52197330518075	4.61712008077496e-07	-0.905531473252028	1
ENSG00000136867.10	SLC31A2	9	113102533	9_58	0	0.0113044988634761	4.64272743052333	1.65170877350971e-07	-0.0372216722152599	3
ENSG00000119321.8	FKBP15	9	113201673	9_58	0	0.0173354378503653	8.7665862813326	4.78271277906514e-07	-1.23365215791603	2
ENSG00000136868.10	SLC31A1	9	113263754	9_58	0	0.0433966797687791	16.9239057445915	2.31135192014904e-06	-1.92567351719709	1
ENSG00000176386.8	CDC26	9	113273610	9_58	0	0.0184980344542965	8.94838379859239	5.20929750110559e-07	1.24169049147188	1
ENSG00000136875.12	PRPF4	9	113277628	9_58	0	0.0441256645036065	16.9116372567542	2.3484747062137e-06	-2.02187628606501	1
ENSG00000165188.13	RNF183	9	113301377	9_58	0	0.0166350694681323	7.94892786404782	4.16142573234666e-07	1.08498700457353	1
ENSG00000148225.15	WDR31	9	113336421	9_58	0	0.0120911501712101	5.16278573533686	1.96453916009678e-07	-0.419162366814363	2
ENSG00000119431.9	HDHD3	9	113137846	9_58	0	0.0215230599408364	10.1816745289368	6.89655491935252e-07	0.965450686534898	4
ENSG00000148218.15	ALAD	9	113386350	9_58	0	0.0328078901640673	13.9072634055245	1.4359157407655e-06	1.45716783377015	3
ENSG00000106927.11	AMBP	9	114078492	9_58	0	0.0113082483986691	4.64897856558885	1.65448127859184e-07	-0.0175460583462583	1
ENSG00000136883.13	KIF12	9	114099374	9_58	0	0.0179324054023031	8.95408939698928	5.05322863206365e-07	-1.01356511218937	1
ENSG00000106948.16	AKNA	9	114394137	9_59	0	0.101222786713638	19.0926394234115	6.08209548316112e-06	2.15482972708018	1
ENSG00000095397.13	WHRN	9	114505496	9_59	0	0.022210628007214	4.70475192067615	3.28856583320316e-07	0.0771777418425085	1
ENSG00000136888.6	ATP6V1G1	9	114585781	9_59	0	0.0228714672248817	4.97940992784368	3.58410628863609e-07	0.33617330183821	2
ENSG00000157693.14	TMEM268	9	114610329	9_59	0	0.0337029481459218	8.61937289833637	9.14223826743312e-07	1.12266229648294	2
ENSG00000181634.7	TNFSF15	9	114806486	9_59	0	0.0271813584869904	6.59829311250268	5.64432140879973e-07	0.667910039923125	2
ENSG00000106952.7	TNFSF8	9	114876099	9_59	0	0.0240201195526887	5.43861692035929	4.1112378956144e-07	0.461472239056122	1
ENSG00000119401.10	TRIM32	9	116686877	9_60	0	0.65369330206334	23.2156145244807	4.7759876249984e-05	4.12367588292256	3
ENSG00000136861.17	CDK5RAP2	9	120520658	9_62	0	0.0115454765622104	4.65465778918439	1.69125305771567e-07	-0.647740511623654	2
ENSG00000106780.8	MEGF9	9	120714674	9_62	0	0.102769397810005	25.299037251443	8.18232602423158e-06	-3.58216433613496	1
ENSG00000119402.16	FBXW2	9	120871670	9_62	0	0.0150165988323723	7.10787711873366	3.35908090037644e-07	-1.21326368300412	1
ENSG00000056558.10	TRAF1	9	120926721	9_62	0	0.0136887185639835	6.24321877963781	2.68955433473185e-07	0.637230859129702	2
ENSG00000106804.7	C5	9	121015870	9_62	0	0.0120571138929914	5.05915082349239	1.91968496637868e-07	0.927218031665736	2
ENSG00000119397.16	CNTRL	9	121074375	9_62	0	0.0219497089338874	10.6576536729745	7.36205983370678e-07	1.94349021992555	1
ENSG00000119396.10	RAB14	9	121202803	9_62	0	0.0557576015862033	19.4410083929013	3.41139372094584e-06	-2.65675658525754	1
ENSG00000148175.12	STOM	9	121370602	9_62	0	0.0414876786810743	16.6415813618572	2.17281475696824e-06	2.52534256489421	1
ENSG00000136848.16	DAB2IP	9	121637477	9_62	0	0.0167970337030894	8.15445236429112	4.31058652898893e-07	0.758649374220035	1
ENSG00000119446.13	RBM18	9	122264840	9_63	0	0.0179606327754179	7.21481793383666	4.07808227280033e-07	-0.968833400244066	1
ENSG00000148187.17	MRRF	9	122264840	9_63	0	0.0179606327754179	7.21481793383666	4.07808227280033e-07	-0.968833400244066	1
ENSG00000095303.14	PTGS1	9	122370243	9_63	0	0.0148789903636928	5.45595062940534	2.55477623695392e-07	0.493537054499117	1
ENSG00000186130.4	ZBTB6	9	122913280	9_63	0	0.0912331629239608	22.5827424739816	6.48393103910136e-06	3.0661092369134	3
ENSG00000171448.8	ZBTB26	9	122927510	9_63	0	0.0275133817443727	11.2098731981902	9.7062986023093e-07	-1.24313928590493	2
ENSG00000165209.18	STRBP	9	123268723	9_63	0	0.0221789330341182	9.18886112797729	6.41373942160351e-07	-1.48287941498764	1
ENSG00000119522.16	DENND1A	9	123931815	9_63	0	0.017872177917107	7.16865965116654	4.03203612583428e-07	-0.858565067778791	1
ENSG00000106689.10	LHX2	9	124001725	9_63	0	0.0154185261805836	5.78861999756273	2.8088391957889e-07	-0.462579318547969	1
ENSG00000136930.12	PSMB7	9	124414700	9_64	0	0.0114790903133256	10.6970992447058	3.86440354238137e-07	-2.80078545234429	2
ENSG00000148200.16	NR6A1	9	124770625	9_64	0	0.0243788290366243	12.2570540055662	9.40389811282846e-07	1.2768778090341	1
ENSG00000185585.19	OLFML2A	9	124773713	9_64	0	0.0357468757802775	15.3500363508482	1.72685738859783e-06	-1.45568941566372	1
ENSG00000136950.13	ARPC5L	9	124862400	9_64	0	0.0101293161404369	6.20709692299616	1.97868939643124e-07	-0.920222446915962	1
ENSG00000136935.13	GOLGA1	9	124948033	9_64	0	0.0113801907597856	8.43687351546378	3.0216214437005e-07	-2.18122586539261	1
ENSG00000173611.17	SCAI	9	125004865	9_64	0	0.0100636351100658	6.19035354959487	1.96055625815642e-07	0.961134727858858	1
ENSG00000119414.11	PPP6C	9	125191945	9_64	0	0.011250597799577	6.91696720797711	2.44906487565266e-07	1.04350534143652	1
ENSG00000136933.16	RABEPK	9	125206217	9_64	0	0.00997898882448056	6.94009809134337	2.17952130561108e-07	1.44934510909794	1
ENSG00000044574.7	HSPA5	9	125241708	9_64	0	0.0278423267361989	12.3206291789858	1.07956149473136e-06	0.67558612459007	1
ENSG00000119487.16	MAPKAP1	9	125707404	9_64	0	0.0184516641288657	14.9942603591051	8.70702039964792e-07	3.48431991979141	1
ENSG00000167081.16	PBX3	9	125747877	9_64	0	0.0097252858623077	5.83721681481316	1.78655822316406e-07	-1.38171232520704	1
ENSG00000196814.14	MVB12B	9	126317575	9_65	0	0.0253232107386109	8.89775381559484	7.09101049782496e-07	1.31630344245996	2
ENSG00000136944.17	LMX1B	9	126615947	9_65	0	0.0209413702135958	7.11753426988392	4.69076455854511e-07	-1.09540257592639	2
ENSG00000169155.9	ZBTB43	9	126801105	9_65	0	0.0273434380219972	9.61780868728933	8.27633816563512e-07	-1.14640485642598	1
ENSG00000136828.18	RALGPS1	9	126914612	9_65	0	0.0880661687777483	20.7110350255613	5.74010557262202e-06	2.5810268925122	2
ENSG00000136859.9	ANGPTL2	9	127121081	9_65	0	0.0186687775210991	6.04256609464445	3.55014640500053e-07	0.630115967119343	2
ENSG00000136895.18	GARNL3	9	127224068	9_65	0	0.117401360110338	23.4988302831009	8.68217122754724e-06	-2.28586699118604	1
ENSG00000136856.17	SLC2A8	9	127396780	9_66	0	0.0151290876961572	7.45799902210783	3.55094573926132e-07	-1.03312658932327	3
ENSG00000196152.10	ZNF79	9	127425194	9_66	0	0.0176350258848615	8.7225377827195	4.84092032137883e-07	-1.09849000953776	1
ENSG00000197958.12	RPL12	9	127451019	9_66	0	0.0130655175145308	5.69069773991401	2.33992053572095e-07	0.30387449488403	2
ENSG00000148356.13	LRSAM1	9	127451143	9_66	0	0.0152561430219219	8.209455485664	3.94155941455942e-07	1.51592263071254	1
ENSG00000136830.11	FAM129B	9	127578821	9_66	0	0.0146584347787403	6.48406303445147	2.99118862679141e-07	0.0515121458143612	2
ENSG00000160401.14	CFAP157	9	127708334	9_66	0	0.0397922836233516	18.3143225889092	2.29349974768982e-06	-2.63275047221912	1
ENSG00000167094.15	TTC16	9	127716374	9_66	0	0.543213235636217	22.890715049066	3.91325975057113e-05	4.36711790586365	1
ENSG00000187024.13	PTRH1	9	127714881	9_66	0	0.0321209617052018	13.841849432488	1.39923813878068e-06	-3.26053410257019	2
ENSG00000160404.17	TOR2A	9	127735014	9_66	0	0.0338605354877178	15.5760881113681	1.65982075522196e-06	2.03303435317355	2
ENSG00000095370.19	SH2D3C	9	127774438	9_66	0	0.0283895302356444	14.8224373490279	1.32430129372462e-06	3.22346803956446	1
ENSG00000136877.14	FPGS	9	127770709	9_66	0	0.0512251738955167	18.3601587454561	2.9598441702867e-06	3.55928529254628	2
ENSG00000136840.18	ST6GALNAC4	9	127931965	9_66	0	0.0452285045116071	16.9550429846015	2.413348811104e-06	2.03066162417125	1
ENSG00000167103.11	PIP5KL1	9	127932447	9_66	0	0.0299622835260159	13.1167451091431	1.23682986177555e-06	1.71299922399104	2
ENSG00000136908.17	DPM2	9	127938448	9_66	0	0.0426275430812173	16.3056128178104	2.18744126858155e-06	2.00351031036682	1
ENSG00000167106.11	FAM102A	9	127980555	9_66	0	0.0503285796914146	17.7807151451896	2.81626081545792e-06	2.09533780485026	1
ENSG00000171169.8	NAIF1	9	128069050	9_66	0	0.01150473138321	4.66128509027057	1.68768395878965e-07	-0.323968053590835	1
ENSG00000148334.14	PTGES2	9	128128504	9_66	0	0.0133017048745873	6.00493320846307	2.51376377104881e-07	-0.559697380003087	1
ENSG00000106976.20	DNM1	9	128191232	9_66	0	0.0156548251138692	7.52076096215309	3.70526248562477e-07	-0.976883732779487	1
ENSG00000148337.20	CIZ1	9	128194858	9_66	0	0.0194716437725981	9.60069765379089	5.88321042954721e-07	-1.25427924328295	1
ENSG00000175854.11	SWI5	9	128275631	9_66	0	0.052262197057355	18.7565558599086	3.08496138040066e-06	-2.02876890766466	1
ENSG00000167110.17	GOLGA2	9	128276122	9_66	0	0.0510472632686053	18.5339129667119	2.97747796914959e-06	-2.01434371628571	1
ENSG00000167113.10	COQ4	9	128322700	9_66	0	0.0306837222829049	13.8382827947538	1.33628538475212e-06	-1.55703194059002	1
ENSG00000167114.12	SLC27A4	9	128340256	9_66	0	0.0860457609851519	23.2359473949239	6.29214667889998e-06	-2.35203526056588	2
ENSG00000167118.10	URM1	9	128371704	9_66	0	0.0181903912465596	9.02648191014268	5.16736964839114e-07	1.33923278278708	1
ENSG00000167123.18	CERCAM	9	128406014	9_66	0	0.0161901974552711	7.8351178948947	3.99214819651911e-07	-1.10672017731426	2
ENSG00000119392.14	GLE1	9	128504533	9_66	0	0.0116318941112757	4.73879421768784	1.7347115238603e-07	0.130744822082248	3
ENSG00000197694.15	SPTAN1	9	128548849	9_66	0	0.012825472443117	5.6206259010238	2.26864752628292e-07	-0.542796502581466	1
ENSG00000167136.6	ENDOG	9	128818291	9_66	0	0.0125521131797804	5.38398299787403	2.12681394875684e-07	-0.512242881840461	1
ENSG00000136802.11	LRRC8A	9	128882028	9_66	0	0.0235210220014699	11.2824005136614	8.35154209581075e-07	1.38378872933581	1
ENSG00000171097.13	KYAT1	9	128881625	9_66	0	0.0228897375578857	11.0454878709549	7.95673126270534e-07	-1.36597228045388	1
ENSG00000175287.18	PHYHD1	9	128921167	9_66	0	0.0198573410986507	9.60812729545081	6.00438896205942e-07	-1.0398355032281	2
ENSG00000148343.18	MIGA2	9	129036982	9_66	0	0.0133588698786364	6.06396154911808	2.54938327397052e-07	-0.544057521540606	2
ENSG00000119383.19	PTPA	9	129111323	9_66	0	0.0333264757592814	14.3401363944017	1.5040131923841e-06	-1.92265038633707	2
ENSG00000095321.16	CRAT	9	129110977	9_66	0	0.0409706409537237	16.2829714131982	2.09949764733061e-06	-2.12482787188119	1
ENSG00000188483.7	IER5L	9	129178466	9_66	0	0.237562841357592	33.0869468764549	2.47368376537143e-05	-3.28917466902869	1
ENSG00000148335.14	NTMT1	9	129604010	9_67	0	0.0272232345285663	5.14691532102678	4.40956472248919e-07	-0.267607604028547	3
ENSG00000179058.6	C9orf50	9	129620317	9_67	0	0.0259695295307617	4.70451454730929	3.84492498801735e-07	-0.152093242969927	2
ENSG00000148331.11	ASB6	9	129642025	9_67	0	0.0260371559739712	4.7289121645592	3.87492914694505e-07	0.153963446475107	1
ENSG00000167157.10	PRRX2	9	129703737	9_67	0	0.133998408188658	20.3653191703718	8.58815420445937e-06	2.51223096615122	1
ENSG00000148344.10	PTGES	9	129762574	9_67	0	0.0311903527969881	6.42475974667523	6.3064673657826e-07	0.600729357332883	1
ENSG00000136816.15	TOR1B	9	129795323	9_67	0	0.0258189789459099	4.64997315724364	3.77831778816064e-07	-0.0436591333885871	2
ENSG00000136878.12	USP20	9	129834742	9_67	0	0.0446754136581222	9.81172117667263	1.37950333360401e-06	-1.17742828313988	1
ENSG00000136819.15	C9orf78	9	129834783	9_67	0	0.0266869049430697	4.96017202171837	4.16585280578284e-07	-0.326024693720253	2
ENSG00000187239.16	FNBP1	9	130043535	9_67	0	0.0265732245436255	4.92012039187463	4.11461268638492e-07	-0.261464178636983	1
ENSG00000107130.9	NCS1	9	130173062	9_67	0	0.028645043687084	5.62488489420653	5.07074886639869e-07	0.446063630396486	1
ENSG00000148357.16	HMCN2	9	130241525	9_67	0	0.0456311949879245	10.0119688378919	1.43777293835756e-06	-1.1702779122509	2
ENSG00000130707.17	ASS1	9	130445039	9_68	0	0.0369958320437263	11.8905839589564	1.38441072983307e-06	-1.31757344189323	1
ENSG00000107164.15	FUBP3	9	130578930	9_68	0	0.0174390371081972	4.83506499469352	2.6535898167452e-07	-0.600400773952668	2
ENSG00000130713.15	EXOSC2	9	130692372	9_68	0	0.0204548338604195	6.32708538266062	4.07294574806334e-07	-0.695354928839708	1
ENSG00000188710.2	QRFP	9	130897198	9_68	0	0.0186701420079772	5.47290504530761	3.21569246624961e-07	-0.559301817693066	1
ENSG00000050555.17	LAMC3	9	131012346	9_68	0	0.0182621912109585	5.26626955143678	3.02666910618866e-07	0.362925000430233	3
ENSG00000160539.4	PLPP7	9	131289981	9_69	0	0.0515213718992749	13.7229422333957	2.22506974061395e-06	1.61547676468921	1
ENSG00000130714.15	POMT1	9	131507772	9_69	0	0.0318628970041188	9.18649858401504	9.21179460245833e-07	1.00825429165374	1
ENSG00000130717.12	UCK1	9	131531576	9_69	0	0.0404668970120137	11.438491611163	1.45672520881473e-06	-1.66654336754529	1
ENSG00000196358.10	NTNG2	9	132154652	9_69	0	0.0248190897731837	6.84073147318831	5.34315000117398e-07	-0.947083776398174	1
ENSG00000107290.13	SETX	9	132335311	9_69	0	0.0764994733038266	17.4899233171563	4.21070992619062e-06	1.91273232716361	2
ENSG00000125482.12	TTF1	9	132406668	9_69	0	0.0247436558129756	6.81222522885987	5.30471233669372e-07	0.809763622197594	1
ENSG00000125485.17	DDX31	9	132660542	9_70	0	0.0463591734042788	17.0532439773684	2.4880073725344e-06	1.90340615327327	1
ENSG00000165698.15	SPACA9	9	132877828	9_70	0	0.0239377653719345	10.8321738659285	8.16033901919715e-07	-1.36255771498704	2
ENSG00000165695.9	AK8	9	132878623	9_70	0	0.0150995855589088	6.52153891414493	3.09901794501043e-07	0.768687499687379	2
ENSG00000148308.17	GTF3C5	9	133030719	9_70	0	0.0123649034588829	4.65658172543901	1.81203646479515e-07	0.0298711842589012	1
ENSG00000170835.14	CEL	9	133055348	9_70	0	0.0281566407181767	12.3549740215339	1.09479208635214e-06	1.54262530936277	1
ENSG00000160271.14	RALGDS	9	133101553	9_70	0	0.0161714108011404	7.16216924710363	3.6450329853348e-07	-0.78458971067449	1
ENSG00000148288.11	GBGT1	9	133159295	9_70	0	0.0129938777114319	5.11950675527454	2.09351399890755e-07	0.357056424625822	3
ENSG00000175164.13	ABO	9	133252254	9_70	0	0.0144709101236845	6.1244213451396	2.7891372207774e-07	0.628500130096895	4
ENSG00000148296.6	SURF6	9	133327975	9_70	0	0.0254779609390423	11.4168853481396	9.15421863911784e-07	1.37134099182519	1
ENSG00000148297.15	MED22	9	133348100	9_70	0	0.0147673651341	6.3138075429573	2.93429197974802e-07	0.636242058184997	1
ENSG00000148303.16	RPL7A	9	133348464	9_70	0	0.0147405495119175	6.2968118800955	2.92107942892231e-07	0.761107511312264	2
ENSG00000148290.9	SURF1	9	133355934	9_70	0	0.0139860451649422	5.8062729206988	2.55564982058052e-07	-0.548899335689687	3
ENSG00000148291.9	SURF2	9	133356665	9_70	0	0.0202818232618551	9.27998768977365	5.92329507090958e-07	1.10313764918389	2
ENSG00000148248.13	SURF4	9	133375798	9_70	0	0.0183254680009309	8.33104125036883	4.80466744236325e-07	-1.05655012978603	1
ENSG00000198870.7	STKLD1	9	133375798	9_70	0	0.0183254680009309	8.33104125036883	4.80466744236325e-07	1.05655012978603	1
ENSG00000160323.18	ADAMTS13	9	133414114	9_70	0	0.0242802761430206	10.9653654156477	8.37887486234804e-07	-1.35539110766069	2
ENSG00000148300.11	REXO4	9	133418218	9_70	0	0.019541519259451	8.93200504812175	5.49308423098953e-07	-1.14154096782239	1
ENSG00000160325.14	CACFD1	9	133473476	9_70	0	0.029854785947371	12.9050640888188	1.2125037796811e-06	-1.47367479744797	1
ENSG00000197859.9	ADAMTSL2	9	133531754	9_70	0	0.0135406021446672	5.50413529833695	2.34550332097156e-07	0.482900542528346	1
ENSG00000123454.10	DBH	9	133738081	9_70	0	0.0133844806887257	5.39590707438734	2.27287190830944e-07	-0.355430836079619	1
ENSG00000123453.17	SARDH	9	133730927	9_70	0	0.0125048156393017	4.76155226984183	1.87385000003999e-07	-0.15947754287789	3
ENSG00000160293.16	VAV2	9	133797516	9_70	0	0.0302652806873601	13.0334162159194	1.24140058060635e-06	1.49701765955892	1
ENSG00000235106.9	LINC00094	9	134033800	9_70	0	0.185527525360151	30.4878830274824	1.78010079859217e-05	3.52715146299548	1
ENSG00000169925.16	BRD3	9	134068860	9_70	0	0.0244035768814076	11.0129029414856	8.45793360964846e-07	-1.76760932331432	1
ENSG00000196363.9	WDR5	9	134136471	9_70	0	0.0124837373325452	4.74581082682335	1.8645070020208e-07	-0.151516867567352	1
ENSG00000122133.16	PAEP	9	135561600	9_72	0	0.0226057689773039	11.8064336523978	8.39937535300802e-07	-0.905002691955015	1
ENSG00000160339.15	FCN2	9	134869258	9_72	0	0.0101859539821625	5.23318378639817	1.67755462491269e-07	-0.35818327568165	2
ENSG00000085265.10	FCN1	9	134918015	9_72	0	0.0125393092808773	7.18888164039975	2.83689930803682e-07	-0.793686596899576	1
ENSG00000196422.10	PPP1R26	9	135480233	9_72	0	0.0124066210997255	7.14845846009776	2.79109674658887e-07	0.837567189244405	3
ENSG00000122140.10	MRPS2	9	135499236	9_72	0	0.02094846928565	11.7899511876236	7.77272450805484e-07	1.23976576160706	1
ENSG00000107147.12	KCNT1	9	135703102	9_72	0	0.0100064112318312	5.18013041742273	1.6312781331234e-07	0.603390817142988	1
ENSG00000130560.8	UBAC1	9	135926392	9_72	0	0.0109180215030918	6.0623843154802	2.08303411810455e-07	-0.775918834814388	3
ENSG00000238227.7	C9orf69	9	136118869	9_73	0	0.0274303360388226	8.15927190971116	7.04354847824112e-07	-0.886729480789028	1
ENSG00000165661.16	QSOX2	9	136246178	9_73	0	0.0189260017249805	4.68226676874283	2.78884259339129e-07	0.103799894666291	1
ENSG00000160360.12	GPSM1	9	136362695	9_73	0	0.0222268608107145	6.18705711004555	4.32784031712973e-07	-0.885201757405043	1
ENSG00000213221.4	DNLZ	9	136362043	9_73	0	0.0271175204016334	8.05166886406172	6.87139405604304e-07	-0.934106859315507	1
ENSG00000187796.13	CARD9	9	136373386	9_73	0	0.112027083106161	21.5535214292362	7.59889139517824e-06	2.46074721681427	2
ENSG00000165684.4	SNAPC4	9	136400185	9_73	0	0.0317583538599372	9.53572678331393	9.53061127463901e-07	1.44883515553287	2
ENSG00000165689.16	SDCCAG3	9	136387395	9_73	0	0.16898080346764	25.6070763212107	1.36177808342786e-05	2.82160581219605	2
ENSG00000165688.11	PMPCA	9	136410555	9_73	0	0.0196098685668704	5.01435053786844	3.09455600860464e-07	0.542453684761531	2
ENSG00000148384.12	INPP5E	9	136438817	9_73	0	0.0481248564997395	13.4566960932456	2.03805953173855e-06	1.84057531885241	2
ENSG00000148396.18	SEC16A	9	136481974	9_73	0	0.0190028843734604	4.72018765080971	2.8228497563956e-07	-0.189053477278376	1
ENSG00000169692.12	AGPAT2	9	136687424	9_74	0	0.01330013490281	5.17141025609202	2.16458184771235e-07	0.346405388436087	1
ENSG00000165716.10	FAM69B	9	136712969	9_74	0	0.0268170876693122	10.9610666737946	9.25067460804037e-07	1.07080255834079	2
ENSG00000187922.13	LCN10	9	136744288	9_74	0	0.0217676795491496	9.61112104247241	6.58408086005615e-07	1.36612988080308	1
ENSG00000244187.7	TMEM141	9	136791795	9_74	0	0.0137807722911698	5.61400243736385	2.43475421965997e-07	-0.732222613393633	2
ENSG00000213213.13	CCDC183	9	136796730	9_74	0	0.0136537176077427	5.31919976837024	2.28563138580467e-07	0.359541164296135	1
ENSG00000261456.5	TUBB8	10	86828	10_1	0	0.0254207805391113	8.26197346345112	6.60969851628468e-07	1.07437055642247	1
ENSG00000180525.11	PRR26	10	649961	10_1	0	0.0267546588936721	8.74176370366003	7.36050233893225e-07	1.01157721645836	1
ENSG00000107937.18	GTPBP4	10	987940	10_2	0	0.0221282421513572	6.58264786328102	4.58412564171644e-07	0.831561140802734	2
ENSG00000185736.15	ADARB2	10	1240467	10_2	0	0.0210479544815487	6.15056788190853	4.07412252289778e-07	-0.816281733263825	2
ENSG00000107959.15	PITRM1	10	3148307	10_4	0	0.019516313883194	5.19983712180905	3.19371757430936e-07	-0.399687076843684	2
ENSG00000067082.14	KLF6	10	3785667	10_5	0	0.0239474844990025	5.79603370242461	4.36817246185758e-07	-0.49784033535599	1
ENSG00000165568.17	AKR1E2	10	4787077	10_6	0	0.058363722062788	15.6284322314828	2.87056488678468e-06	1.70812712388371	2
ENSG00000151632.17	AKR1C2	10	5018099	10_6	0	0.0195657316592852	5.33467299472397	3.28482978356856e-07	-0.532210256445139	2
ENSG00000196139.13	AKR1C3	10	5019979	10_6	0	0.0197388527558144	5.41709900673166	3.36509751749922e-07	-0.555964136407296	1
ENSG00000178462.11	TUBAL3	10	5404861	10_6	0	0.0237683073902713	7.15668741227192	5.35327159724077e-07	-0.822844546094325	2
ENSG00000173848.18	NET1	10	5411561	10_6	0	0.019029117120965	5.07449964065356	3.03893099669214e-07	0.312966205499519	1
ENSG00000178363.4	CALML3	10	5526004	10_6	0	0.0217492509839452	6.32500491934049	4.32926476033109e-07	0.656626927245411	1
ENSG00000196372.12	ASB13	10	5666114	10_6	0	0.0363743292633453	11.1544836912554	1.27688986621204e-06	1.35164510294892	1
ENSG00000108021.19	FAM208B	10	5684762	10_6	0	0.0186211005877492	4.8717651203747	2.85496416556158e-07	0.174810565230187	1
ENSG00000057608.16	GDI2	10	5813440	10_6	0	0.0187726860414479	4.94759506670963	2.92300486689566e-07	-0.317749871223881	2
ENSG00000134461.15	ANKRD16	10	5882645	10_6	0	0.0446857065714945	13.0966477143331	1.8417799833611e-06	-1.41357559781551	1
ENSG00000134452.19	FBXO18	10	5891373	10_6	0	0.0325458015382095	10.1075011514547	1.03525597324493e-06	1.21835251603908	1
ENSG00000134470.20	IL15RA	10	5956733	10_7	0	0.0189431694756912	4.70818969125429	2.80682651501263e-07	0.162410711036291	3
ENSG00000134460.15	IL2RA	10	6061799	10_7	0	0.0194610249302453	4.96049757840456	3.03808502929161e-07	-0.272688421007117	1
ENSG00000134453.15	RBM17	10	6089281	10_7	0	0.0526386241272254	14.3238602222014	2.37286798683061e-06	-1.54916265859649	1
ENSG00000198879.11	SFMBT2	10	7411809	10_8	0	0.131108646032865	26.5339535457043	1.09481886090379e-05	2.72743787015194	1
ENSG00000123243.14	ITIH5	10	7592358	10_8	0	0.0133140799837989	4.93031926586217	2.06583284715074e-07	-0.301688874731559	3
ENSG00000151655.18	ITIH2	10	7752685	10_8	0	0.0129187902127925	4.64725743456007	1.88941583306337e-07	-0.108420330382697	1
ENSG00000151657.11	KIN	10	7766123	10_8	0	0.0142253109828322	5.53047604056359	2.4759009032182e-07	0.51733537170993	2
ENSG00000165629.19	ATP5C1	10	7787796	10_8	0	0.0251911008508203	10.8515505598905	8.60296029450383e-07	-1.33788286087358	2
ENSG00000048740.18	CELF2	10	10799741	10_10	0	0.00824924819413042	5.01555967733778	1.30209522494861e-07	0.0944098708586282	1
ENSG00000134463.14	ECHDC3	10	11740178	10_10	0	0.00963650340064603	6.32207016637179	1.91728981090292e-07	0.633365589996717	3
ENSG00000148426.12	PROSER2	10	11799339	10_10	0	0.00798628700993742	4.69572025201089	1.18020133974504e-07	-0.284151642200226	1
ENSG00000151461.19	UPF2	10	12023766	10_10	0	0.00813930942795071	4.79638017987924	1.2285989293015e-07	0.129913700783063	1
ENSG00000181192.11	DHTKD1	10	12068519	10_10	0	0.122247434605192	32.173911000312	1.23780600118454e-05	3.48263971000761	2
ENSG00000065665.20	SEC61A2	10	12045638	10_10	0	0.0133806362542878	11.3993249111087	4.8002612140205e-07	2.32621096515509	3
ENSG00000165609.12	NUDT5	10	12177593	10_10	0	0.0261667435829069	17.9386229328061	1.47722875719327e-06	2.67611835434431	1
ENSG00000151468.10	CCDC3	10	13099608	10_11	0	0.0242241213233562	5.97023754099148	4.55143785828765e-07	0.552182274527814	1
ENSG00000123240.16	OPTN	10	13057027	10_11	0	0.0216645043822348	4.92393594111039	3.35714520585199e-07	-0.289151809523154	1
ENSG00000065328.16	MCM10	10	13161831	10_11	0	0.0413954314569055	11.0095253076995	1.43426691795521e-06	1.29170357860849	1
ENSG00000107537.13	PHYH	10	13284616	10_12	0	0.0141530576345876	4.65078063222111	2.0715007941253e-07	-0.065707314030936	2
ENSG00000187522.14	HSPA14	10	14838395	10_12	0	0.0209608147145685	8.32190498277277	5.48958969568107e-07	-0.953118644512846	1
ENSG00000284024.1	RP11-398C13.8	10	14838395	10_12	0	0.0209608147145685	8.32190498277277	5.48958969568107e-07	-0.953118644512846	1
ENSG00000185267.9	CDNF	10	14838396	10_12	0	0.0184091341704703	7.10733636220566	4.11764788756416e-07	-0.846959657930991	2
ENSG00000152457.17	DCLRE1C	10	14910793	10_12	0	0.0189504823490584	7.378404120497	4.4003951814831e-07	0.85872778302832	1
ENSG00000197889.9	MEIG1	10	14959141	10_12	0	0.0176462906545585	6.71160718490773	3.7272535088183e-07	0.746881806738469	2
ENSG00000152463.14	OLAH	10	15031742	10_14	0	0.00266894552361696	4.64429530373035	3.90093316252396e-08	-0.0260322267785164	1
ENSG00000176244.6	ACBD7	10	15084324	10_14	0	0.00387543600812468	8.06888466812209	9.84108656012057e-08	0.914394146481702	2
ENSG00000152464.14	RPP38	10	15097466	10_14	0	0.00539867322110976	11.1295645595613	1.89092449348602e-07	1.25171323664935	1
ENSG00000152465.17	NMT2	10	15166012	10_14	0	0.00493009482476747	10.308239536231	1.59936927277189e-07	1.163374828821	3
ENSG00000148468.16	FAM171A1	10	15197549	10_14	0	0.00334255854045662	6.73706893608315	7.08694377095166e-08	0.696336815768848	2
ENSG00000148481.13	MINDY3	10	15860426	10_14	0	0.00397611262347375	8.3264850090841	1.04190795879153e-07	-0.936128262045739	1
ENSG00000165983.14	PTER	10	16283522	10_14	0	0.00280463764533179	5.08427299554896	4.4876047012659e-08	-0.271873183459459	3
ENSG00000165985.9	C1QL3	10	16513333	10_14	0	0.00297104038746709	5.56025632172639	5.19891050829205e-08	0.372794315508896	2
ENSG00000148484.17	RSU1	10	16803654	10_14	0	0.003187753886435	6.35115702562096	6.37157218847982e-08	0.539631180663204	3
ENSG00000107611.14	CUBN	10	17019386	10_14	0	0.00320413291091426	6.53311002670808	6.58778578623693e-08	-0.757635560071682	2
ENSG00000107614.21	TRDMT1	10	17201639	10_14	0	0.00491939547287934	10.5059693384801	1.62651038230607e-07	1.31228942880176	3
ENSG00000026025.15	VIM	10	17229111	10_14	0	0.00715365010925295	14.0266056436529	3.15783370139056e-07	-1.59724582910881	1
ENSG00000165996.13	HACD1	10	17618498	10_14	0	0.00324807333932597	6.65201715520183	6.79967508656069e-08	0.996186728421975	1
ENSG00000136738.14	STAM	10	17644335	10_14	0	0.0131923011934808	19.345517505419	8.03174448394805e-07	-2.00345056598095	1
ENSG00000148483.8	TMEM236	10	17727786	10_14	0	0.00287715272532174	5.41867781289082	4.90642561132174e-08	0.55098113167648	1
ENSG00000148482.11	SLC39A12	10	17935917	10_14	0	0.00285908545025027	5.12632743252103	4.61256449188357e-08	0.064759018760764	3
ENSG00000165995.18	CACNB2	10	18140344	10_14	0	0.00292688108530459	5.9673044376667	5.49657612142123e-08	-0.913390989675454	1
ENSG00000241058.3	NSUN6	10	18618612	10_15	0	0.0648346001019892	22.6258108857076	4.61657571819107e-06	-3.82795579572992	3
ENSG00000165997.4	ARL5B	10	18659143	10_15	0	0.0348988429830778	18.1056770739536	1.98854202089106e-06	3.46805240561893	1
ENSG00000204740.10	MALRD1	10	19487707	10_16	0	0.00649884763841457	4.67850659089982	9.56869197856716e-08	-0.0772907988090792	2
ENSG00000078114.18	NEBL	10	21166444	10_16	0	0.00835351914301319	6.67553928327215	1.75495021912393e-07	0.587526394201389	1
ENSG00000204682.5	CASC10	10	21497681	10_16	0	0.00663060786839187	4.83569696446041	1.00907023488956e-07	-0.322962658237925	1
ENSG00000180592.16	SKIDA1	10	21526076	10_16	0	0.0358106299934657	20.854716701902	2.35031043961795e-06	-2.26740895725837	1
ENSG00000136770.10	DNAJC1	10	22003552	10_16	0	0.0108422692484482	8.793344595677	3.00042830934361e-07	0.682483938103316	1
ENSG00000165312.6	OTUD1	10	23436963	10_18	0	0.0143679526317717	5.28446835907332	2.38948970169571e-07	0.532273519339841	1
ENSG00000107863.17	ARHGAP21	10	24724121	10_18	0	0.0301606938724603	12.2275696796432	1.16062106507517e-06	1.41032140588011	1
ENSG00000099256.18	PRTFDC1	10	24931572	10_18	0	0.0433243425333139	15.6398282340749	2.13242091547315e-06	1.68238427396738	2
ENSG00000185875.12	THNSL1	10	25016714	10_18	0	0.0140205904984758	5.05598172234703	2.23090344407328e-07	-0.308483007050391	2
ENSG00000179133.12	C10orf67	10	23344096	10_18	0	0.0184623418269492	7.62731862843388	4.43167241769431e-07	0.865274601487988	2
ENSG00000095777.14	MYO3A	10	25933110	10_19	0	0.0482695879336987	12.3211307329304	1.87168659829863e-06	1.48456812835503	2
ENSG00000077420.15	APBB1IP	10	26438309	10_19	0	0.0224926837398367	5.13433079653259	3.63441148882819e-07	-0.286858440575395	1
ENSG00000136754.16	ABI1	10	26853631	10_20	0	0.0336045708218531	17.4990700926223	1.85064150331419e-06	-2.89886366358195	2
ENSG00000107890.16	ANKRD26	10	27100268	10_20	0	0.00743868541861903	6.04922214630874	1.41613514145327e-07	-0.593784172383505	3
ENSG00000136758.18	YME1L1	10	27152889	10_20	0	0.00749811889251417	6.18087510380614	1.45851622286798e-07	-0.820235638564261	1
ENSG00000120539.14	MASTL	10	27154694	10_20	0	0.0150663456990312	12.0666547407876	5.72141945516216e-07	-1.39304184480384	1
ENSG00000107897.18	ACBD5	10	27240987	10_20	0	0.00677299458089087	5.30767347077092	1.13134197066503e-07	0.303915933181963	2
ENSG00000182077.10	PTCHD3	10	27385475	10_20	0	0.00886690500110488	7.84337105731694	2.18868766573025e-07	0.818471391752166	2
ENSG00000099246.16	RAB18	10	27387089	10_20	0	0.00785937625858579	6.65307064549757	1.64558071583419e-07	0.570276581351994	1
ENSG00000150051.13	MKX	10	27661869	10_20	0	0.00639065748309464	4.90807940872649	9.87111237026148e-08	-0.874591094573615	1
ENSG00000150054.18	MPP7	10	28330865	10_20	0	0.00645464950500652	4.90864406863628	9.97110249056703e-08	0.450103560810333	1
ENSG00000095739.10	BAMBI	10	28678252	10_20	0	0.0127070441824478	11.2691943322505	4.50657270342773e-07	1.29641503372961	1
ENSG00000165757.8	KIAA1462	10	30118943	10_22	0	0.0446898832239218	13.5143700808633	1.9007018660934e-06	-2.01026548672604	1
ENSG00000107951.14	MTPAP	10	30374598	10_23	0	0.025345306460495	6.92001650283121	5.51967682471157e-07	0.627812523359634	1
ENSG00000183621.15	ZNF438	10	31032360	10_23	0	0.0254375506053123	6.95407302391278	5.56702935159962e-07	0.637226576832837	1
ENSG00000170759.10	KIF5B	10	32056210	10_24	0	0.201791827596067	23.7624261118761	1.50904894768657e-05	-3.75061827240076	2
ENSG00000120616.15	EPC1	10	32378879	10_24	0	0.0153006850226914	9.04911596380956	4.35738568502863e-07	1.62333774517037	1
ENSG00000216937.13	CCDC7	10	32447262	10_24	0	0.0134216200742073	6.99147492627248	2.95313104536137e-07	-0.748080820753159	2
ENSG00000150093.18	ITGB1	10	32960451	10_24	0	0.0119933219905579	6.16973688775396	2.32870840624684e-07	0.740178972778829	2
ENSG00000099250.17	NRP1	10	33171816	10_24	0	0.0133061297391697	6.55100401973066	2.74327024705774e-07	-0.482535418611211	1
ENSG00000148498.15	PARD3	10	34815715	10_25	0	0.0944692678149238	16.5578607654594	4.92270430299667e-06	2.08314424293194	2
ENSG00000108094.14	CUL2	10	35089731	10_26	0	0.0350451610730856	9.40294989062703	1.03705348627925e-06	-1.78419536414566	1
ENSG00000095794.19	CREM	10	35126625	10_26	0	0.0338375985840359	9.07285055636543	9.66167145462339e-07	-1.74804683881239	1
ENSG00000148513.17	ANKRD30A	10	37126249	10_27	0	0.0668633606431148	14.307974469409	3.01075441070946e-06	-2.05197900433885	1
ENSG00000198105.13	ZNF248	10	37857832	10_28	0	0.0285034755833205	4.71457048836881	4.22910946207015e-07	0.466446660966391	2
ENSG00000175395.15	ZNF25	10	37974942	10_28	0	0.0286749760349755	4.77092475432893	4.30541088373564e-07	0.705004529211584	3
ENSG00000189180.15	ZNF33A	10	38010204	10_28	0	0.028748331339939	4.79493849264838	4.33815091364021e-07	-0.59411155692359	1
ENSG00000075407.18	ZNF37A	10	38094803	10_28	0	0.0316158143832802	5.68853649040575	5.65996694906073e-07	-1.28556061817605	2
ENSG00000196693.14	ZNF33B	10	42638488	10_29	0	0.0350492987813095	5.80424568656249	6.40227160849134e-07	0.493830631359726	3
ENSG00000165733.7	BMS1	10	42781430	10_29	0	0.0320300775730613	4.95655981684776	4.99628629156996e-07	-0.369486686951035	2
ENSG00000165731.18	RET	10	43071311	10_29	0	0.0779485103808506	13.3906214592873	3.28486500823057e-06	1.77167585893548	2
ENSG00000169826.7	CSGALNACT2	10	43138492	10_29	0	0.0557666933793667	10.1951250552899	1.78927224495254e-06	-1.51473775954767	2
ENSG00000169813.16	HNRNPF	10	43409511	10_30	0	0.0532196480925238	12.266627416052	2.05450000429386e-06	-1.68190899140284	1
ENSG00000243660.9	ZNF487	10	43436720	10_30	0	0.0238615200592045	4.70803509341304	3.53546686496201e-07	-0.185368164278114	2
ENSG00000196793.13	ZNF239	10	43575601	10_30	0	0.0316987605205452	7.37414740844782	7.35636161129636e-07	-0.946964927367665	1
ENSG00000198298.12	ZNF485	10	43606612	10_30	0	0.0421577870454225	10.0610189405134	1.33483856679735e-06	-1.18601297765032	1
ENSG00000277288.3	C10orf142	10	44292181	10_31	0	0.0413043776802369	13.178124816705	1.71300516923937e-06	1.43567232884978	1
ENSG00000107551.20	RASSF4	10	44964185	10_31	0	0.0280883971687846	9.54817335535594	8.44026779967032e-07	-1.04120367565375	1
ENSG00000256574.6	OR13A1	10	45290814	10_31	0	0.0347923110027685	11.5605782299464	1.26581957472803e-06	2.03794155393097	2
ENSG00000012779.10	ALOX5	10	45426534	10_31	0	0.0184734461593542	5.62221033364619	3.26861659948192e-07	0.518706201759699	1
ENSG00000165406.15	MARCH8	10	45595722	10_31	0	0.0216101541617629	7.08981093483581	4.82171451121164e-07	0.758336524304624	1
ENSG00000172671.19	ZFAND4	10	45672898	10_31	0	0.0188221696506837	5.79711478401229	3.43392303320071e-07	0.51305692266636	1
ENSG00000266412.5	NCOA4	10	46030274	10_31	0	0.016641544330645	4.64590358644974	2.43317190310133e-07	-0.239800236253653	1
ENSG00000265763.3	ZNF488	10	47383291	10_32	0	0.0410581806061757	15.0138704568988	1.93999825279013e-06	-1.70591241212593	1
ENSG00000107643.15	MAPK8	10	48311212	10_32	0	0.0681766236084315	19.8263122666054	4.25389146617693e-06	-2.60324546885754	1
ENSG00000128805.14	ARHGAP22	10	48588878	10_32	0	0.0152743357896059	5.73721851536847	2.75786306709222e-07	0.647131920437477	2
ENSG00000128815.19	WDFY4	10	48784620	10_32	0	0.0159100739761731	6.11813747133599	3.06337669283006e-07	0.651758043804851	1
ENSG00000165633.12	VSTM4	10	49115303	10_32	0	0.0162149637236819	6.295485676462	3.21258180437667e-07	-0.691997670277258	1
ENSG00000204161.13	C10orf128	10	49166141	10_32	0	0.190343843582687	29.8641954477272	1.78895175104797e-05	2.95589604151535	1
ENSG00000225830.12	ERCC6	10	49525857	10_32	0	0.0171665481805912	6.82843035633081	3.68903550261411e-07	0.857717156309658	3
ENSG00000099290.15	WASHC2A	10	50068003	10_33	0	0.0202355443268033	5.00156236510266	3.18514753369922e-07	-0.376947156379074	1
ENSG00000204147.9	ASAH2B	10	50738434	10_33	0	0.0570897741055344	14.7707812205467	2.65381572928517e-06	2.32209626728307	2
ENSG00000185532.15	PRKG1	10	50990905	10_33	0	0.0206808711018267	5.20528037474937	3.38783248925458e-07	0.41865160986759	1
ENSG00000177613.8	CSTF2T	10	51699940	10_33	0	0.0374931639370054	10.7918899571643	1.27338160764013e-06	-1.22331450686726	1
ENSG00000197444.9	OGDHL	10	49762383	10_33	0	0.0338385803758084	9.82600121202507	1.04640046005999e-06	-1.2179400058249	1
ENSG00000151151.5	IPMK	10	58268574	10_38	0	0.0178757586479313	5.78591673447791	3.25495984637657e-07	-1.19498341573284	1
ENSG00000122873.11	CISD1	10	58269403	10_38	0	0.0790018222628127	18.0881099871012	4.49716966669555e-06	-2.68346227185148	1
ENSG00000072401.14	UBE2D1	10	58335383	10_38	0	0.0154728904362932	4.74853018117893	2.3122757613378e-07	-0.195055855716421	1
ENSG00000108064.10	TFAM	10	58385124	10_38	0	0.020545056722806	6.99521170780706	4.52290203506274e-07	-0.774931764823714	3
ENSG00000165449.11	SLC16A9	10	59686447	10_39	0	0.0138339033774242	4.81603539976214	2.09673421522826e-07	0.0694663467443516	2
ENSG00000108091.10	CCDC6	10	59906128	10_39	0	0.0170012895182995	8.78174739826251	4.69863573690447e-07	-2.1766646824299	2
ENSG00000072422.16	RHOBTB1	10	60879182	10_40	0	0.0231073935494203	6.85224916005798	4.98302517167823e-07	-0.751077121930241	1
ENSG00000196932.11	TMEM26	10	61459795	10_41	0	0.0140251537550334	6.05654737497864	2.67326322119373e-07	-1.22285672956882	1
ENSG00000108176.14	DNAJC12	10	67838028	10_44	0	0.0637746240160699	28.8038259201489	5.78105442663767e-06	-4.14360749962566	1
ENSG00000096717.11	SIRT1	10	67884577	10_44	0	0.057545964425005	27.6995991370908	5.01645973466873e-06	-4.08960657853476	1
ENSG00000148634.15	HERC4	10	68073590	10_44	1	0.352394361129964	29.2025558825746	3.23861100839075e-05	-5.64501561355413	2
ENSG00000096746.17	HNRNPH3	10	68331894	10_45	0	0.0187151812851997	5.76952132129004	3.39815194951969e-07	-0.549196106571469	1
ENSG00000108187.15	PBLD	10	68279014	10_45	0	0.0469797961295823	14.4208075819695	2.13211037540003e-06	-1.9668587470748	2
ENSG00000204130.12	RUFY2	10	68407156	10_45	0	0.0166020408411551	4.64942224521667	2.42923450225213e-07	-0.256896031672913	2
ENSG00000138346.14	DNA2	10	68471655	10_46	0	0.0112041654024203	5.48575927927266	1.93430623447173e-07	-0.133425451045252	2
ENSG00000122912.14	SLC25A16	10	68527595	10_46	0	0.0468813145542385	17.8062192803286	2.62712339452165e-06	1.58998196754257	1
ENSG00000138336.8	TET1	10	68560479	10_46	0	0.0117490579972902	6.40932911336069	2.36987038641828e-07	-1.02672783309875	2
ENSG00000060339.13	CCAR1	10	68721457	10_46	0	0.0435610743081882	16.0287063639499	2.19738435703139e-06	1.02055541951915	1
ENSG00000165730.14	STOX1	10	68827241	10_46	0	0.0211294180211756	10.2790527661267	6.83517446695281e-07	0.509485352247061	1
ENSG00000107625.12	DDX50	10	68901300	10_46	0	0.0112641740804855	6.13840860527927	2.1760262060278e-07	-0.892672971341999	1
ENSG00000165732.12	DDX21	10	68956305	10_46	0	0.0102656308075467	4.82784975767531	1.55972617832029e-07	-0.0787870001256684	1
ENSG00000198954.7	KIF1BP	10	68988264	10_46	0	0.011839841306402	6.0995005392926	2.272736721915e-07	-0.50925760115554	1
ENSG00000156502.13	SUPV3L1	10	69179786	10_46	0	0.0109750028369369	5.3986056871538	1.86464097169561e-07	-0.436996479705935	1
ENSG00000156510.12	HKDC1	10	69220168	10_46	0	0.0101989280795746	4.78003968743764	1.53424602018192e-07	-0.100521839606581	1
ENSG00000156515.21	HK1	10	69270415	10_46	0	0.0101645411189313	4.96811089494381	1.58923467446726e-07	-0.557197526312916	1
ENSG00000075073.14	TACR2	10	69416927	10_46	0	0.0119190993643401	6.22291928885564	2.33424577944382e-07	0.56561368531999	3
ENSG00000099282.9	TSPAN15	10	69451908	10_46	0	0.018847032086094	10.5387959097651	6.25090556405707e-07	1.16759458978805	2
ENSG00000171224.8	C10orf35	10	69629917	10_46	0	0.0210885472250164	11.5571018196132	7.67016268897436e-07	-1.35326576843667	1
ENSG00000099284.13	H2AFY2	10	70052556	10_46	0	0.0149905798619003	8.29515276415783	3.91337795835052e-07	-1.05535537169313	1
ENSG00000042286.14	AIFM2	10	70132457	10_46	0	0.011490434072709	5.89237471701159	2.13076603968853e-07	0.643261934872122	1
ENSG00000156521.13	TYSND1	10	70193251	10_46	0	0.0108688171754963	5.41211843891315	1.85122219845162e-07	0.455349989986036	1
ENSG00000079332.14	SAR1A	10	70150874	10_46	0	0.013058847576788	7.05775403215959	2.90054992668646e-07	0.845264282571706	1
ENSG00000180817.11	PPA1	10	70233338	10_46	0	0.0131540660476126	7.14712925922748	2.95869793383255e-07	0.84567810538957	2
ENSG00000172731.13	LRRC20	10	70297882	10_46	0	0.0100715102834491	4.69172661058255	1.48708663952661e-07	0.065654800940577	2
ENSG00000148730.6	EIF4EBP2	10	70403942	10_46	0	0.0110432964794615	5.55030520242875	1.92896598947356e-07	-0.368186531015665	1
ENSG00000156574.9	NODAL	10	70444490	10_46	0	0.0116400260200511	6.08863434967372	2.23040031775458e-07	0.550331111480335	1
ENSG00000148734.7	NPFFR1	10	70281357	10_46	0	0.0198463145600999	11.083396613984	6.92248014487536e-07	-1.21757391348858	1
ENSG00000107719.8	PALD1	10	70495496	10_47	0	0.0189964311600861	5.98100848248179	3.5756533640916e-07	-0.573653031970994	1
ENSG00000166220.12	TBATA	10	70780358	10_47	0	0.0169473869231558	4.91380002502311	2.62077173810807e-07	-0.229954931845265	1
ENSG00000166224.16	SGPL1	10	70811798	10_47	0	0.0210653715762464	6.94844404902115	4.60644258669879e-07	0.824278610974089	2
ENSG00000166228.8	PCBD1	10	70886209	10_47	0	0.0174372409815213	5.18014747366997	2.8426858455976e-07	0.386732454208805	3
ENSG00000107731.12	UNC5B	10	71439831	10_47	0	0.0377962771025592	12.4384778442803	1.47953497150771e-06	1.46049905600198	1
ENSG00000198246.7	SLC29A3	10	71319119	10_47	0	0.0234538448353218	7.95445721727938	5.8712905368076e-07	0.987514737881824	2
ENSG00000214688.5	C10orf105	10	71737464	10_47	0	0.0258323109201913	8.86007773431645	7.20293946920972e-07	-1.01618072308021	1
ENSG00000107736.19	CDH23	10	71807021	10_48	0	0.0528471591123813	13.2911445053146	2.2105126244139e-06	1.72719845211996	1
ENSG00000107738.19	VSIR	10	71769122	10_48	0	0.0249495809231153	5.64323171564752	4.43098328761994e-07	-0.368719406202803	2
ENSG00000107742.12	SPOCK2	10	72089450	10_48	0	0.0465762214171279	11.3612334902727	1.66532388770757e-06	1.55145752794884	1
ENSG00000138303.17	ASCC1	10	72107696	10_48	0	0.143570480334955	21.5772799107796	9.74924136631609e-06	-2.3872365944714	2
ENSG00000166295.8	ANAPC16	10	72188665	10_48	0	0.0297893210397623	7.62714599151032	7.15042141273555e-07	0.856699166095887	3
ENSG00000148719.14	DNAJB12	10	72332849	10_48	0	0.0706971282385421	16.1282075220779	3.58836696137943e-06	2.06399544327454	1
ENSG00000138315.12	OIT3	10	72893113	10_48	0	0.0253917695661389	7.08927737286764	5.66505212970718e-07	1.57475808047623	1
ENSG00000122884.12	P4HA1	10	73096818	10_48	0	0.0246985379540199	15.0392381729689	1.16897724281871e-06	3.40246999411021	1
ENSG00000166321.13	NUDT13	10	73110749	10_48	0	0.0221714436464741	10.835939215104	7.56083056906592e-07	2.75627641138295	1
ENSG00000213551.4	DNAJC9	10	73248803	10_48	0	0.0229124155235243	10.2691386813641	7.40480914594657e-07	2.57773148872791	1
ENSG00000182180.13	MRPS16	10	73251238	10_48	0	0.0600921178748658	12.5766975090727	2.37844492655239e-06	-0.617483247228409	2
ENSG00000156042.17	CFAP70	10	73358245	10_48	0	0.0224618379693612	10.6041824716336	7.49603241738496e-07	2.68566914673269	1
ENSG00000138279.15	ANXA7	10	73414131	10_48	0	0.022217027767133	10.9310059911527	7.64284520818422e-07	2.77716129728841	1
ENSG00000166348.18	USP54	10	73624947	10_48	0	0.022466784004474	11.9115048108617	8.42202476613615e-07	2.96183491569555	2
ENSG00000176986.15	SEC24C	10	73743934	10_49	0	0.00566609853307099	12.9073813791546	2.30160736601949e-07	-3.43518655893422	1
ENSG00000196968.10	FUT11	10	73768372	10_49	0	0.0089262365303473	27.2807583359829	7.66361718921641e-07	5.43554475919063	2
ENSG00000214655.10	ZSWIM8	10	73785359	10_49	1	0.505595836845849	36.4800699878868	5.80454424294289e-05	6.21043664642539	1
ENSG00000166507.17	NDST2	10	73826416	10_49	0	0.00534148753079944	6.03828341973708	1.01504357439902e-07	-0.592939667603404	1
ENSG00000122861.15	PLAU	10	73909255	10_49	0	0.00526300397636548	5.06145642278581	8.38336111561847e-08	-0.35860960199169	1
ENSG00000156110.13	ADK	10	74151197	10_49	0	0.00554018125696631	6.08347118350602	1.06068005526775e-07	1.14079403761887	2
ENSG00000156671.12	SAMD8	10	75098958	10_49	0	0.0198897022314817	16.5623897440551	1.03671708381642e-06	1.8122743590524	1
ENSG00000165637.13	VDAC2	10	75210092	10_49	0	0.00705121055288693	7.74959942694021	1.71969691207309e-07	1.19505635046236	1
ENSG00000165644.10	COMTD1	10	75235812	10_49	0	0.0162565317449319	15.963850053996	8.16722480831457e-07	2.11301535580177	1
ENSG00000165655.16	ZNF503	10	75410927	10_49	0	0.0174609810242522	14.4193337089857	7.92360480985163e-07	1.99969115191967	1
ENSG00000148655.14	C10orf11	10	75381106	10_49	0	0.00550669757293931	5.27028381541065	9.13343627303611e-08	0.892148854133286	2
ENSG00000156113.22	KCNMA1	10	77552356	10_50	0	0.0187903798041469	8.11353640408754	4.7979389901489e-07	-0.816719459681706	1
ENSG00000151208.16	DLG5	10	77806282	10_50	0	0.0528188983830483	17.8371323742781	2.96499078633778e-06	-2.3461583016059	1
ENSG00000148606.12	POLR3A	10	78029899	10_50	0	0.0293809098125936	12.3029896229769	1.13758765755257e-06	1.54014316457292	1
ENSG00000138326.18	RPS24	10	77953144	10_50	0	0.0131632557664505	4.78857132214396	1.98371032526014e-07	0.209501813090863	2
ENSG00000108175.16	ZMIZ1	10	79069217	10_50	0	0.0171335599426692	7.25047716094561	3.9095175843582e-07	-0.805676480855351	1
ENSG00000108179.13	PPIF	10	79347379	10_51	0	0.0453676012783663	14.3019819341464	2.04197780005524e-06	-1.61054354574713	1
ENSG00000185303.16	SFTPA2	10	79559907	10_51	0	0.0182973708894	5.76987569710172	3.3224933632812e-07	-0.485477702547331	1
ENSG00000133661.15	SFTPD	10	79970366	10_51	0	0.0384811122383739	12.7471673069748	1.54372620285198e-06	1.21157978285566	2
ENSG00000133678.13	TMEM254	10	80078900	10_51	0	0.0546902067157291	16.0726822176867	2.76634853679736e-06	-1.98948206869943	1
ENSG00000189129.13	PLAC9	10	80136083	10_51	0	0.0304140548313909	10.53275928799	1.00815070309349e-06	1.51907046963026	2
ENSG00000122359.17	ANXA11	10	80205680	10_51	0	0.016526938234367	4.81860228579234	2.50623886255624e-07	-0.561819401430058	1
ENSG00000151224.12	MAT1A	10	80289222	10_51	0	0.0458679141711924	14.4057962837747	2.07948232756113e-06	-1.99314902234394	1
ENSG00000122378.13	FAM213A	10	80407351	10_51	0	0.108366966816473	22.6327554062839	7.71868506479263e-06	2.84797831317611	2
ENSG00000108219.14	TSPAN14	10	80458350	10_51	0	0.0310046768209156	10.7131620304032	1.04533106265462e-06	-2.10099721266508	2
ENSG00000178217.13	SH2D4B	10	80635085	10_51	0	0.0326909898524783	11.2115554362518	1.15346099497412e-06	1.40482358368623	1
ENSG00000228570.7	NUTM2E	10	79836744	10_51	0	0.0282056481363968	9.82458625254961	8.72086025431924e-07	-1.62267720168412	1
ENSG00000165678.20	GHITM	10	84139503	10_54	0	0.0184490545310683	8.71815721261951	5.06183267011725e-07	1.04837857265088	2
ENSG00000148600.14	CDHR1	10	84194464	10_54	0	0.0149139952669005	6.73033660549525	3.15892823627722e-07	0.790958508095158	2
ENSG00000107771.15	CCSER2	10	84323823	10_54	0	0.0121366507181466	4.8070413580299	1.83605499695028e-07	0.127237554903569	2
ENSG00000182771.18	GRID1	10	86366155	10_55	0	0.0970088074610811	20.7192433234385	6.32548791298532e-06	2.22516595803198	2
ENSG00000062650.17	WAPL	10	86521587	10_55	0	0.0186780470004039	5.12260235960658	3.01114093409089e-07	-0.515690845172008	1
ENSG00000122375.11	OPN4	10	86611799	10_55	0	0.0202470360422983	5.87723131075827	3.74492576577625e-07	0.308794424996385	4
ENSG00000122367.19	LDB3	10	86669397	10_55	0	0.0199689261422733	5.74780049170268	3.61214661339693e-07	0.443868823061164	2
ENSG00000107779.13	BMPR1A	10	86760652	10_55	0	0.025105485291299	7.8921009055309	6.23548478386593e-07	1.1082207617138	1
ENSG00000173269.13	MMRN2	10	86947294	10_55	0	0.0177607109918043	4.65166953791367	2.60002889947143e-07	-0.246117182003386	1
ENSG00000148671.13	ADIRF	10	86992449	10_55	0	0.0524548617455947	14.8369186104951	2.4492799915789e-06	2.05512863347807	1
ENSG00000188100.8	FAM25A	10	86997644	10_55	0	0.0302872750966412	9.6535423787032	9.2014417971408e-07	1.64179691052393	1
ENSG00000122376.11	FAM35A	10	87004086	10_55	0	0.0890450324447527	19.8929280565475	5.5746471302215e-06	2.4156283554235	2
ENSG00000148672.8	GLUD1	10	87060835	10_55	0	0.0182377344399152	4.89949706302994	2.81210390190791e-07	0.344697655746577	1
ENSG00000184923.12	NUTM2A	10	87160415	10_55	0	0.146861957334127	24.7750362164656	1.14507144261725e-05	2.69029772822954	2
ENSG00000107789.15	MINPP1	10	87504564	10_56	0	0.05400072874757	16.97539167853	2.88488428600759e-06	-1.8144801983535	1
ENSG00000184719.11	RNLS	10	88583080	10_56	0	0.0171354026294415	6.17946593376501	3.33237777683306e-07	0.657755392978084	2
ENSG00000204020.5	LIPN	10	88766035	10_56	0	0.0158730714863137	5.46438375094042	2.72967622460546e-07	0.402436387764343	1
ENSG00000152766.5	ANKRD22	10	88847876	10_56	0	0.0253851915746315	9.85886055927901	7.87618925347522e-07	-1.12813423310863	2
ENSG00000138134.11	STAMBPL1	10	88855061	10_56	0	0.0147884798243286	4.80332823871775	2.2355005050418e-07	0.23433555236394	2
ENSG00000107796.13	ACTA2	10	88990843	10_56	0	0.014576727015348	4.66865766391065	2.14171177372867e-07	-0.0882219526878159	2
ENSG00000138135.6	CH25H	10	89207336	10_56	0	0.0356537280815752	13.0511170335306	1.46440635798232e-06	-1.56198118428375	1
ENSG00000119922.9	IFIT2	10	89283933	10_57	0	0	5.91504706976526	0	-0.528543946027444	1
ENSG00000119917.13	IFIT3	10	89328240	10_57	0	0	28.2440443922925	0	2.15901097729872	1
ENSG00000185745.9	IFIT1	10	89392836	10_57	0	0	15.7828373358722	0	1.18311978103302	1
ENSG00000107798.17	LIPA	10	89414917	10_57	0	0	17.3404078734483	0	-1.35924590112238	1
ENSG00000152778.8	IFIT5	10	89414391	10_57	0	0	22.8378688924245	0	1.89661715191443	3
ENSG00000152779.13	SLC16A12	10	89535928	10_57	0	0	5.73607175879022	0	0.317291600125472	3
ENSG00000152782.16	PANK1	10	89640721	10_57	0	0	507.194420269468	0	-1.81567486762728	1
ENSG00000138182.14	KIF20B	10	89701363	10_57	0	0	9.69589266210146	0	-0.689195970154522	2
ENSG00000204010.3	IFIT1B	10	89377764	10_57	0	0	18.4898002745159	0	-1.42226795559196	1
ENSG00000119938.8	PPP1R3C	10	91633251	10_59	0	0.0137138529155734	4.92442996731965	2.12532047637051e-07	-0.367210749746741	1
ENSG00000107854.5	TNKS2	10	91797862	10_59	0	0.042532756998599	15.5406474814344	2.08018335860049e-06	-2.25395241564698	3
ENSG00000174721.9	FGFBP3	10	91908353	10_59	0	0.0514812557801542	17.3477322767849	2.81061148733549e-06	1.82834127444201	1
ENSG00000095564.13	BTAF1	10	91924389	10_59	0	0.0688949640750983	20.1180842035796	4.36197400651265e-06	3.0326136769922	2
ENSG00000198060.9	MARCH5	10	92291231	10_59	0	0.0133791036311016	4.69383306129706	1.97634896662778e-07	-0.105213255557698	2
ENSG00000119912.15	IDE	10	92573485	10_59	0	0.0152679358910421	5.92682503456672	2.84781260551206e-07	0.829333825662419	2
ENSG00000138160.5	KIF11	10	92593681	10_59	0	0.0134196193040725	4.72206286297673	1.99425612112031e-07	0.212132373913153	1
ENSG00000152804.10	HHEX	10	92689457	10_59	0	0.0162549860126262	6.51199273587566	3.33126729595795e-07	-0.853419904134429	2
ENSG00000138190.16	EXOC6	10	92834808	10_59	0	0.0155788357929325	6.11507428681109	2.99809721280657e-07	0.785434652409216	1
ENSG00000187553.8	CYP26C1	10	93061103	10_59	0	0.0277650113309483	11.5250029618968	1.00704267397508e-06	-1.33497187020535	1
ENSG00000138119.16	MYOF	10	93323282	10_59	0	0.0141754277514731	5.23353867018853	2.3347510748503e-07	0.406854117680288	1
ENSG00000138180.15	CEP55	10	93498128	10_59	0	0.0343005006964884	13.5122657292931	1.45860470697066e-06	-1.49272465567421	1
ENSG00000186188.10	FFAR4	10	93561034	10_59	0	0.0135611177006719	4.81996895853098	2.05706824651219e-07	0.160839274171745	2
ENSG00000148690.11	FRA10AC1	10	93696291	10_60	0	0.0167077044830095	19.4497119081532	1.02267804289197e-06	-1.7453010704075	5
ENSG00000176273.14	SLC35G1	10	93892730	10_60	0	0.00331249615958684	5.34968669309534	5.5768980487645e-08	0.236408207516843	1
ENSG00000138193.15	PLCE1	10	94030912	10_60	0	0.076098045037839	19.6424470654919	4.70411645940939e-06	0.0741151676468598	1
ENSG00000108239.8	TBC1D12	10	94399857	10_60	0	0.535834259708835	24.8621787050644	4.19255371173201e-05	-5.38988269185824	1
ENSG00000119969.14	HELLS	10	94500621	10_61	0	0.0154605158168329	18.8179792076809	9.15600323461493e-07	4.19905638274626	1
ENSG00000138109.9	CYP2C9	10	94937702	10_61	0	0.0103888977102442	8.67391150211781	2.83591644300977e-07	1.39784562550366	1
ENSG00000138115.13	CYP2C8	10	95104598	10_61	0	0.0126750991947592	18.004432269995	7.18190691439007e-07	4.26725206245938	1
ENSG00000173124.14	ACSM6	10	95194603	10_61	0	0.00735947170607609	5.67627546009942	1.31467703457693e-07	0.173278151977966	1
ENSG00000107438.8	PDLIM1	10	95290993	10_61	0	0.010050765020641	7.65706616298533	2.42197966828637e-07	-0.877905309770933	1
ENSG00000095637.21	SORBS1	10	95561277	10_61	0	0.0281555715337933	16.5557793572068	1.46697580514969e-06	2.05419692524719	1
ENSG00000059573.8	ALDH18A1	10	95607360	10_61	0	0.0102761153975581	7.48682756007449	2.42122849653958e-07	-1.14825443535141	1
ENSG00000119977.20	TCTN3	10	95690248	10_61	0	0.00721089265953867	4.65682964151097	1.05678917271517e-07	-0.100396014231685	3
ENSG00000138185.18	ENTPD1	10	95710839	10_61	0	0.00747885065250231	4.99095077265585	1.17470041109425e-07	-0.537744070525012	1
ENSG00000107443.15	CCNJ	10	96024926	10_61	0	0.0104632182095402	7.66397633969657	2.52364586425343e-07	-0.806429573058525	2
ENSG00000108242.12	CYP2C18	10	94683342	10_61	0	0.0279231030692635	17.0329983870036	1.49679994441895e-06	-1.57905951228637	1
ENSG00000177853.14	ZNF518A	10	96127864	10_62	0	0.013394638982788	5.11489563942236	2.15613904229999e-07	-0.307189785795695	2
ENSG00000095585.16	BLNK	10	96262685	10_62	0	0.0237277625910834	10.4500197510314	7.80338210454016e-07	-1.18522270303034	1
ENSG00000095587.8	TLL2	10	96513891	10_62	0	0.0139212853601082	5.49733048946068	2.4084639835409e-07	-0.403254808790271	1
ENSG00000077147.14	TM9SF3	10	96587524	10_62	0	0.0209050155726267	9.10194386126737	5.98816311237525e-07	-1.01114433201835	2
ENSG00000155629.14	PIK3AP1	10	96720666	10_62	0	0.0127650270545814	4.66567355577682	1.87432571005671e-07	-0.07867935888982	1
ENSG00000196233.12	LCOR	10	96831964	10_62	0	0.49280869790969	21.5024868193995	3.33484787958249e-05	4.07445248105207	2
ENSG00000187122.16	SLIT1	10	97128892	10_62	0	0.012764763636785	4.83417838119433	1.94197852470784e-07	0.477621688378084	1
ENSG00000213390.10	ARHGAP19	10	97316564	10_62	0	0.0292562421706249	12.6804360212739	1.16751294104088e-06	1.59269534311598	1
ENSG00000165879.8	FRAT1	10	97319266	10_62	0	0.0169377955529377	7.53061518120308	4.01417512689271e-07	1.04907982801073	1
ENSG00000181274.6	FRAT2	10	97334679	10_62	0	0.0127893926378647	4.72281595086013	1.90090282268423e-07	0.267462115279483	1
ENSG00000052749.13	RRP12	10	97406218	10_62	0	0.0131653270147803	4.92800734658862	2.04179422600751e-07	-0.239834387163293	1
ENSG00000171314.8	PGAM1	10	97428503	10_62	0	0.0193330847310298	8.69138373307484	5.28809261697508e-07	-1.0776584482214	1
ENSG00000171311.12	EXOSC1	10	97450553	10_62	0	0.0161396242493272	7.07522242066935	3.5937055505208e-07	0.943135105019266	1
ENSG00000171307.18	ZDHHC16	10	97445929	10_62	0	0.0127385706520642	4.66524877835838	1.87027074946576e-07	0.200133068486123	2
ENSG00000155229.20	MMS19	10	97498269	10_62	0	0.0203782969993295	9.04903222273284	5.80335310307196e-07	1.028906011738	1
ENSG00000165886.4	UBTD1	10	97499628	10_62	0	0.0498565012224599	17.3265174655452	2.71857959050689e-06	-1.77722901464368	1
ENSG00000165887.11	ANKRD2	10	97574657	10_62	0	0.0168982015071523	7.23610241433556	3.84816923544105e-07	0.8415816594063	1
ENSG00000241935.8	HOGA1	10	97575488	10_62	0	0.0130733060232558	4.94759234811061	2.03558063297925e-07	0.366481906162273	2
ENSG00000171160.17	MORN4	10	97633477	10_62	0	0.0272502893888198	11.6798241773762	1.0016509275856e-06	1.35076542630028	2
ENSG00000155254.12	MARVELD1	10	97717158	10_62	0	0.0134704161524802	5.18244989680575	2.19697491768322e-07	0.388344252208781	2
ENSG00000155256.17	ZFYVE27	10	97736974	10_62	0	0.0167646244588435	7.19306124671122	3.79504177793432e-07	0.753050576312608	1
ENSG00000120057.4	SFRP5	10	97771836	10_62	0	0.0246654300460678	10.8272288827816	8.40456002445333e-07	-1.25864497395622	1
ENSG00000155265.10	GOLGA7B	10	97810576	10_62	0	0.0564707874350764	18.3966276184449	3.26942240778545e-06	1.81924302239836	1
ENSG00000095713.13	CRTAC1	10	97876020	10_62	0	0.0192215769209567	8.52517348892068	5.15704847088596e-07	-1.03683905507214	1
ENSG00000166024.13	R3HCC1L	10	98126827	10_62	0	0.0316940620451583	13.0650738629162	1.30316301804491e-06	1.72326401876273	1
ENSG00000138131.3	LOXL4	10	98270118	10_62	0	0.0388239496778593	14.8999178702215	1.82050788219099e-06	1.85530520544394	1
ENSG00000119943.12	PYROXD2	10	98388419	10_62	0	0.0144699373541567	5.79588454606491	2.63934006475085e-07	0.543076491696933	2
ENSG00000107521.18	HPS1	10	98416870	10_62	0	0.0178964539690046	7.74310320102238	4.36104942862558e-07	0.852500139419417	3
ENSG00000203942.4	C10orf62	10	97589657	10_62	0	0.0164087973175679	6.93518973926499	3.58132778156926e-07	0.727930486021158	1
ENSG00000172987.12	HPSE2	10	99233413	10_64	0	0.0119191679430326	4.7614222630989	1.78604176820969e-07	-0.287642180246295	2
ENSG00000120053.10	GOT1	10	99430763	10_64	0	0.0153803633567874	6.98930929799723	3.38306100367486e-07	-0.609526425053621	1
ENSG00000155287.10	SLC25A28	10	99613972	10_64	0	0.0117953610760272	4.67742552873186	1.73630931530743e-07	-0.137018970201979	2
ENSG00000198018.6	ENTPD7	10	99658610	10_64	0	0.0118726885240762	4.75454368217722	1.77650686419697e-07	0.324258765866909	2
ENSG00000119929.12	CUTC	10	99702436	10_64	0	0.0117986972942526	4.68637507229813	1.74012351962137e-07	0.263444550039403	1
ENSG00000014919.12	COX15	10	99731113	10_64	0	0.0132753605285433	5.66567270750267	2.36704645193533e-07	-0.295222683060738	1
ENSG00000023839.10	ABCC2	10	99783206	10_64	0	0.0117854976797903	4.67219036818349	1.73291567513753e-07	0.384488539619666	2
ENSG00000107554.16	DNMBP	10	99930880	10_64	0	0.013876844490151	6.61471470331461	2.88875568158425e-07	-1.10436953604658	2
ENSG00000107566.13	ERLIN1	10	100187980	10_64	0	0.0117685352902364	4.67331171685534	1.73083686946781e-07	0.176305487479618	1
ENSG00000213341.10	CHUK	10	100229753	10_64	0	0.020097833596843	9.63063283208498	6.09134286559844e-07	1.01190733232387	2
ENSG00000095485.16	CWF19L1	10	100267650	10_64	0	0.0303602377937974	13.8798890091409	1.32617285972492e-06	-1.94902555375884	1
ENSG00000196072.11	BLOC1S2	10	100284555	10_64	0	0.0149411433903588	6.87706026651303	3.23366955399807e-07	0.724648782174133	2
ENSG00000099194.5	SCD	10	100315722	10_64	0	0.246833140563435	34.3222614759156	2.66617307456071e-05	3.58230391813049	1
ENSG00000166136.15	NDUFB8	10	100529986	10_64	0	0.0135414716475245	5.73403322942709	2.4436277246628e-07	-0.119152421550724	2
ENSG00000119906.11	SLF2	10	100889008	10_64	0	0.0121460707164948	4.89618295438211	1.87155423393007e-07	0.100435464831727	1
ENSG00000095539.15	SEMA4G	10	100972002	10_64	0	0.0166972123846499	7.44336512697061	3.91131027088644e-07	0.530487244160599	1
ENSG00000055950.16	MRPL43	10	100986746	10_64	0	0.0135934090019598	5.80458744841214	2.48318294258793e-07	-0.360522034765463	2
ENSG00000107815.7	TWNK	10	100985564	10_64	0	0.0144514122688885	6.27518967021221	2.85394843148181e-07	0.385846092017865	2
ENSG00000107816.17	LZTS2	10	100996986	10_64	0	0.0140777398750059	6.03162240720578	2.67224366248418e-07	0.300590506171756	1
ENSG00000186862.17	PDZD7	10	101030695	10_64	0	0.0165810166990825	8.14774780661106	4.25165198365184e-07	1.10755607955367	3
ENSG00000107819.13	SFXN3	10	101032154	10_64	0	0.0334769058671809	13.1815726565154	1.38874181600726e-06	-0.924867484901329	2
ENSG00000107821.14	KAZALD1	10	101062164	10_64	0	0.0121628085592564	5.08824695430064	1.94765049715749e-07	-0.432500275475938	1
ENSG00000119919.10	NKX2-3	10	99532633	10_64	0	0.0118341158392995	4.68432578073859	1.74458398378235e-07	0.160169428228953	1
ENSG00000107807.12	TLX1	10	101114632	10_64	0	0.011808122353799	4.92921122420878	1.83175441515061e-07	-0.5130348765125	2
ENSG00000166167.17	BTRC	10	101354716	10_65	0	0.254183149085177	30.8930231737633	2.47124691272761e-05	3.88410145333169	2
ENSG00000166171.12	DPCD	10	101571395	10_65	0	0.0194176326429645	6.03913108509702	3.69045327181158e-07	1.19258773541728	2
ENSG00000166169.16	POLL	10	101631199	10_65	0	0.0245007901939958	8.21683046729444	6.33568229947738e-07	-1.68322835569814	1
ENSG00000107829.13	FBXW4	10	101687510	10_65	0	0.021269362002593	6.89166701840045	4.61304533115838e-07	0.914591566942174	1
ENSG00000107831.12	FGF8	10	101780761	10_65	0	0.0304249067395117	10.2494086208617	9.81379625197053e-07	1.71609464984216	1
ENSG00000107833.10	NPM3	10	101783202	10_65	0	0.0325990932723812	10.8983592827442	1.11808704461344e-06	-1.73815258816739	1
ENSG00000198408.13	MGEA5	10	101818954	10_65	0	0.0655586456478655	17.5112455925468	3.61290037152804e-06	-2.48312060951934	1
ENSG00000120049.18	KCNIP2	10	101843704	10_65	0	0.0167255295198273	4.64357794264595	2.44422729398666e-07	0.173176570853139	1
ENSG00000120029.12	C10orf76	10	102014674	10_65	0	0.0184794600618198	5.5758260520723	3.24270520090776e-07	-0.511549389639268	2
ENSG00000166189.7	HPS6	10	102065312	10_65	0	0.0171463008972295	4.87583975686831	2.6310484084524e-07	0.585748933971886	1
ENSG00000148840.10	PPRC1	10	102132496	10_65	0	0.0215500797344779	7.01432224506055	4.75711410916548e-07	-0.509758087224088	1
ENSG00000166197.16	NOLC1	10	102152246	10_65	0	0.0174800481763462	5.05605325573739	2.7813986446264e-07	-0.582959451898705	1
ENSG00000119915.4	ELOVL3	10	102226130	10_65	0	0.0440267991150126	13.7317204023724	1.90261553169675e-06	-1.87734542172169	1
ENSG00000107859.9	PITX3	10	102240550	10_65	0	0.028647032514441	9.6837170447055	8.73033091763833e-07	1.34302421653328	2
ENSG00000107862.4	GBF1	10	102245365	10_65	0	0.11503700510824	22.9291494692349	8.30107782945289e-06	2.75802042068872	1
ENSG00000059915.16	PSD	10	102421249	10_65	0	0.016763410650992	4.66471720306096	2.46091536363532e-07	0.0410535994208719	1
ENSG00000107874.10	CUEDC2	10	102432810	10_65	0	0.215871875341253	29.2046306754176	1.98406893148507e-05	3.21820351116425	1
ENSG00000138111.14	MFSD13A	10	102467904	10_65	0	0.0186907478635254	5.68217334787968	3.3423361896959e-07	-0.87910875710252	1
ENSG00000107882.11	SUFU	10	102504350	10_65	0	0.0179884547848375	5.32402943863166	3.01400022753355e-07	-0.822218259629055	1
ENSG00000171206.13	TRIM8	10	102640355	10_66	0	0.00226753013691072	6.23546247417069	4.44969979221597e-08	-0.00860756369426935	1
ENSG00000156398.12	SFXN2	10	102727625	10_66	0	0.00270918382062757	21.0943491794761	1.79851298500428e-07	-4.35766333596482	3
ENSG00000166272.16	WBP1L	10	102727686	10_66	0	0.00220536006090588	7.22174507834723	5.01222586209161e-08	-0.977636586260686	2
ENSG00000166275.15	BORCS7	10	102853979	10_66	0	0.00330998907035729	8.12041581527684	8.45889826574105e-08	0.630377758009537	3
ENSG00000214435.7	AS3MT	10	102868867	10_66	0	0.00364789599257942	8.86539382687531	1.01776955171915e-07	0.19056976773889	3
ENSG00000148842.17	CNNM2	10	102917369	10_66	0	0.00830592498694627	86.946470447922	2.27273570567225e-06	-10.3064185691945	1
ENSG00000076685.18	NT5C2	10	103192742	10_66	0	0.00232002123868924	5.40768940429502	3.94832300150406e-08	-0.512898749049742	2
ENSG00000148835.10	TAF5	10	103365694	10_66	0	0.0976902288493617	33.2522932759847	1.02230786705975e-05	-6.41455518085086	2
ENSG00000173915.14	USMG5	10	103394332	10_66	0	0.0913284210118683	32.9680202807925	9.47562339461354e-06	-6.3997879061601	2
ENSG00000148843.13	PDCD11	10	103394332	10_66	0	0.0155763854905033	26.1044970038599	1.27964937771927e-06	-5.89887746724498	1
ENSG00000138172.10	CALHM2	10	103437057	10_66	0	0.00296911366280384	12.204621641736	1.14040763816757e-07	3.73636520200651	1
ENSG00000107954.10	NEURL1	10	103494333	10_66	0	0.00211573099609708	5.23014945602788	3.4824390309291e-08	-0.914267919709332	1
ENSG00000107960.10	STN1	10	103918162	10_66	0	0.00341678980715066	8.55348404295954	9.19751036764603e-08	0.242961304934867	1
ENSG00000065613.13	SLK	10	103960264	10_66	0	0.00211071786699701	9.11645230478051	6.05570937370617e-08	2.10933703913286	2
ENSG00000197748.12	CFAP43	10	104231844	10_66	0	0.00222939913664799	5.27413556391582	3.70039504546234e-08	0.00236280936868565	3
ENSG00000148834.12	GSTO1	10	104258800	10_66	0	0.00215552266787555	5.46886851675844	3.70987306391226e-08	-0.506213768730767	1
ENSG00000065621.14	GSTO2	10	104267428	10_66	0	0.00212440707901973	6.36834857638473	4.25768512665047e-08	1.06960071605981	2
ENSG00000148841.15	ITPRIP	10	104338176	10_66	0	0.00356077706450952	9.13569254348475	1.02375310703409e-07	0.995337512062776	2
ENSG00000120051.14	CFAP58	10	104339678	10_66	0	0.00316893215461211	9.40697153535254	9.38148837651124e-08	1.07001199956297	1
ENSG00000108039.17	XPNPEP1	10	109923176	10_69	0	0.0207755758067389	7.20220664745809	4.7089884054981e-07	0.843815725270535	1
ENSG00000148700.14	ADD3	10	109996842	10_69	0	0.0172041258962431	5.43776693480581	2.94416520140823e-07	0.084073174651358	1
ENSG00000119950.20	MXI1	10	110207086	10_69	0	0.0222098638626843	7.82734483286019	5.47103303637752e-07	-0.923551233049475	1
ENSG00000119953.12	SMNDC1	10	110305334	10_69	0	0.0554155526689524	16.4421544567642	2.86747319086421e-06	-2.14224367334146	1
ENSG00000138166.5	DUSP5	10	110497851	10_69	0	0.0165690635577326	5.08642932193215	2.6522835500736e-07	-0.389320886774581	1
ENSG00000108055.9	SMC3	10	110563030	10_69	0	0.0380340488367246	12.8811432268184	1.54182805113911e-06	1.42506792066579	1
ENSG00000203867.7	RBM20	10	110639224	10_69	0	0.073579712446324	19.1449238893992	4.43323449772073e-06	1.99853985744407	2
ENSG00000214413.7	BBIP1	10	110901247	10_70	0	0.0537908797274982	20.2402555474144	3.42636489801795e-06	2.14447330128713	3
ENSG00000108061.11	SHOC2	10	110919363	10_70	0	0.110669915662473	27.1613832003745	9.4599847305197e-06	3.04339421702232	1
ENSG00000150594.6	ADRA2A	10	111076745	10_70	0	0.0168331476061893	9.31493901989914	4.93462689579406e-07	-1.34912163825699	1
ENSG00000119927.13	GPAM	10	112225671	10_70	0	0.0108067361735281	5.17845479072788	1.76117986586916e-07	-0.371460180438642	1
ENSG00000023041.11	ZDHHC6	10	112446925	10_70	0	0.0148629414847865	8.15203960691552	3.81311604761065e-07	-0.90022609042585	1
ENSG00000151532.13	VTI1A	10	112446363	10_70	0	0.0282201161955983	14.1541639814182	1.25704838399257e-06	-1.59494282209281	1
ENSG00000197893.13	NRAP	10	113664525	10_71	0	0.00754601132563704	18.0401189700889	4.28416139731146e-07	1.87144857865494	1
ENSG00000165806.19	CASP7	10	113678707	10_71	0	0.00297070307932046	7.47670896119168	6.99002446364011e-08	1.48328836845666	3
ENSG00000198924.7	DCLRE1A	10	113855265	10_71	0	0.00381136398030135	8.79707422465054	1.05518268320369e-07	-1.5774447419412	1
ENSG00000196865.4	NHLRC2	10	113724690	10_71	0	0.00211794867611947	4.9055098750894	3.26970491186156e-08	-0.268114119213972	2
ENSG00000043591.5	ADRB1	10	114044277	10_71	0	0.199400149533165	20.1346298197289	1.26350831046938e-05	-2.61131457287013	1
ENSG00000165813.18	CCDC186	10	114173771	10_71	0	0.00266835115332287	9.72030637422663	8.16266379788115e-08	2.20777483630673	2
ENSG00000095627.9	TDRD1	10	114178794	10_71	0	0.00288226570989636	8.26105842800118	7.49339597124761e-08	1.10811482890454	1
ENSG00000165816.12	VWA2	10	114239224	10_71	0	0.00219255517127959	6.61073085582537	4.56151366273201e-08	-0.158651864059739	2
ENSG00000169129.14	AFAP1L2	10	114404743	10_71	0	0.00225437315756283	5.21903756576353	3.70275691150052e-08	0.299705014759287	2
ENSG00000099204.18	ABLIM1	10	114684597	10_72	0	0.0305301215005627	16.1154457854531	1.54838811742925e-06	1.94130644831156	1
ENSG00000151553.14	FAM160B1	10	114821450	10_72	0	0.0389987919756714	18.4194346793123	2.26066611708418e-06	2.76432707471953	2
ENSG00000165832.5	TRUB1	10	114940081	10_72	0	0.0961259364437995	27.0169205698128	8.17307347696962e-06	-3.27712379621074	2
ENSG00000107518.16	ATRNL1	10	115093933	10_72	0	0.0093078477632198	5.00889865455748	1.46723774171269e-07	0.106903017254759	1
ENSG00000187021.14	PNLIPRP1	10	116590882	10_72	0	0.00930380916269602	5.00485676644665	1.46541765773672e-07	-0.26165324894916	1
ENSG00000165863.16	C10orf82	10	116669144	10_72	0	0.00894873465257162	4.64232792924072	1.30739379548322e-07	0.0451999401738425	1
ENSG00000165868.13	HSPA12A	10	116692299	10_72	0	0.0280697460143603	15.3259207201631	1.35386085478452e-06	-1.98694849862825	2
ENSG00000165646.11	SLC18A2	10	117261407	10_72	0	0.00938029478781566	5.08114277544683	1.49998480247837e-07	-0.291298720830881	1
ENSG00000165650.11	PDZD8	10	117343960	10_72	0	0.00985874970296175	5.54472212321785	1.72032539591254e-07	-0.540346818003709	1
ENSG00000107560.10	RAB11FIP2	10	118046173	10_73	0	0.0236978329307184	4.96476797836158	3.70268327356991e-07	-0.322199873635306	2
ENSG00000151893.14	CACUL1	10	118755322	10_73	0	0.0459681291683245	11.2001244136118	1.62027469597932e-06	1.56338653989342	2
ENSG00000188613.6	NANOS1	10	119029218	10_74	0	0.0648209876676646	18.7839918389258	3.83188536836837e-06	-2.06266420750577	1
ENSG00000119979.16	FAM45A	10	119121515	10_74	0	0.0266133228352563	10.3732041216503	8.68802375817427e-07	-1.37458593032684	1
ENSG00000183605.16	SFXN4	10	119161076	10_74	0	0.0149339822146582	4.96589428664448	2.33389908409088e-07	-0.237512971430426	1
ENSG00000165672.6	PRDX3	10	119173129	10_74	0	0.0363568324534953	13.3062073171221	1.52247194376808e-06	-1.51312098709335	1
ENSG00000198873.11	GRK5	10	119207240	10_74	0	0.032191212555315	12.160729445999	1.23198646255856e-06	1.43735609210106	1
ENSG00000148908.14	RGS10	10	119531059	10_74	0	0.110126363818412	23.8847834805592	8.27792680911667e-06	-2.41235252254261	1
ENSG00000151929.9	BAG3	10	119651158	10_74	0	0.0468296296509414	15.6961758500569	2.31325522886955e-06	2.06533332319013	1
ENSG00000198825.12	INPP5F	10	119687224	10_74	0	0.0153368253168055	5.21448703195888	2.51684248588219e-07	0.256377365201227	2
ENSG00000107651.12	SEC23IP	10	119889859	10_74	0	0.190875890800418	29.3313354947987	1.76194313555002e-05	3.07829942516393	1
ENSG00000203805.10	PLPP4	10	120456972	10_74	0	0.0281939529165302	10.9147753526723	9.68455668182768e-07	1.20384551918594	1
ENSG00000120008.15	WDR11	10	120850879	10_75	0	0.0348987886822697	15.0716971092192	1.65531817852117e-06	-1.75854053247913	4
ENSG00000107669.17	ATE1	10	121929478	10_76	0	0.0319743975730326	8.31335987785461	8.36542337475598e-07	-0.99745524594302	1
ENSG00000138162.18	TACC2	10	122099209	10_76	0	0.0523164309421734	12.9620443049914	2.13412858925922e-06	-1.55869596530256	1
ENSG00000138152.8	BTBD16	10	122256194	10_77	0	0.0118729824002213	4.96683686536328	1.85587488079548e-07	-0.602178080320927	2
ENSG00000107679.14	PLEKHA1	10	122374526	10_77	0	0.0121649755130511	6.07803925490719	2.32693211425535e-07	-1.31752521520797	3
ENSG00000166033.11	HTRA1	10	122461596	10_77	0	0.0250096362171041	11.9849346692247	9.43304745693425e-07	-1.43254447751806	1
ENSG00000119965.12	C10orf88	10	122945179	10_77	0	0.0119829924247519	4.77753309429217	1.80168126531545e-07	-0.235457983210103	1
ENSG00000179988.13	PSTK	10	122954744	10_77	0	0.0118173569064869	4.66351493757881	1.73437377518778e-07	-0.00307026297642116	1
ENSG00000095574.11	IKZF5	10	123008933	10_77	0	0.0590632261360317	19.6524271419735	3.6529382742885e-06	2.07026488255856	2
ENSG00000196177.12	ACADSB	10	123009444	10_77	0	0.0326329485081622	14.1186692633197	1.44997012491954e-06	1.66804940416208	1
ENSG00000154473.17	BUB3	10	123154480	10_77	0	0.015046880848234	6.86163105159468	3.249247683991e-07	-0.679815707475482	1
ENSG00000121898.12	CPXM2	10	123891277	10_77	0	0.0141128321203492	6.27531586395149	2.78713971468845e-07	0.615360105982281	2
ENSG00000065154.11	OAT	10	124418937	10_78	0	0.0353974402713169	14.4972685526798	1.61497950518553e-06	-1.60397409974031	2
ENSG00000107902.13	LHPP	10	124462247	10_78	0	0.0210279647264938	9.60840688326359	6.35854280415249e-07	1.23519277105676	5
ENSG00000203791.14	METTL10	10	124715572	10_78	0	0.047915151288918	17.3559848853112	2.61716498155133e-06	-2.33191249768649	1
ENSG00000019995.6	ZRANB1	10	124941988	10_78	0	0.0149712077109486	6.43212174922059	3.03054031513975e-07	0.700340853029519	1
ENSG00000175029.16	CTBP2	10	125161280	10_78	0	0.013874423500297	5.72177222545999	2.49835693738769e-07	0.519619863433218	1
ENSG00000107938.17	EDRF1	10	125709637	10_78	0	0.0123817105265086	4.65956056084122	1.81566022914179e-07	-0.0466573591248869	1
ENSG00000188690.12	UROS	10	125823187	10_78	0	0.0161072397961972	7.11531306997329	3.60681702962279e-07	-0.842714983482445	1
ENSG00000107949.16	BCCIP	10	125831860	10_78	0	0.0187149617687026	8.51802332296349	5.01691499821179e-07	-1.0226219810722	1
ENSG00000203780.10	FANK1	10	125901941	10_78	0	0.0554365439558967	18.7386523301731	3.26921493852448e-06	1.92177976221424	1
ENSG00000150760.12	DOCK1	10	126905099	10_79	0	0.0316029208214925	10.3401043921269	1.02839775546603e-06	1.26585935621225	1
ENSG00000188916.8	FAM196A	10	127196124	10_79	0	0.0568139972984398	15.8674476102276	2.83707876426609e-06	-1.78296124771241	1
ENSG00000186766.7	FOXI2	10	127736975	10_80	0	0.0140744887778695	7.21850748721368	3.19734142203579e-07	0.846185009012041	1
ENSG00000170430.9	MGMT	10	129467281	10_81	0	0.0232044584822015	4.80015182355256	3.50538226734799e-07	-0.28548471555719	4
ENSG00000108001.13	EBF3	10	129963941	10_82	0	0.0552510291296626	12.9976773925597	2.26003465647725e-06	1.90913214618595	1
ENSG00000237489.3	LINC00959	10	130105380	10_82	0	0.022956436760268	4.7211917674711	3.4108694223534e-07	-0.201433919438668	2
ENSG00000176171.11	BNIP3	10	131981887	10_83	0	0.0283855350206625	14.2555958911975	1.27347796222864e-06	1.6021628423315	1
ENSG00000188385.11	JAKMIP3	10	132105155	10_83	0	0.0167557962304471	9.31842163526705	4.91378783933245e-07	1.23319149469272	4
ENSG00000151640.12	DPYSL4	10	132186469	10_83	0	0.0618192582832892	21.6093660453684	4.20411696122399e-06	-2.3063192526455	3
ENSG00000165752.16	STK32C	10	132331810	10_83	0	0.0103838765545782	4.85286992480875	1.58586838354951e-07	0.364372478569443	2
ENSG00000148814.17	LRRC27	10	132332144	10_83	0	0.0120730067072841	6.25825988655423	2.37781471157865e-07	0.633253932791556	2
ENSG00000171813.13	PWWP2B	10	132398520	10_83	0	0.0515296854523981	19.8792434039927	3.22378682766984e-06	2.28954576812201	1
ENSG00000151651.15	ADAM8	10	133276679	10_85	0	0.0249913892131548	4.74767125784923	3.73404898950189e-07	0.19241635192519	1
ENSG00000198546.14	ZNF511	10	133307994	10_85	0	0.027483347903308	5.65021942513088	4.88701782482363e-07	-0.440653139929253	1
ENSG00000130640.13	TUBGCP2	10	133283523	10_85	0	0.0248109000620406	4.6792966458678	3.6536931538633e-07	0.139179625234196	3
ENSG00000165828.14	PRAP1	10	133346715	10_85	0	0.0259051596802062	5.06796605889394	4.13170156817893e-07	0.310709064578204	1
ENSG00000148803.11	FUOM	10	133361821	10_85	0	0.0250626350826784	4.77054133765559	3.76273270179115e-07	0.103769121805666	2
ENSG00000127884.4	ECHS1	10	133373302	10_85	0	0.0247805342012644	4.67160976086272	3.64322669278811e-07	0.0447835402359387	2
ENSG00000148824.18	MTG1	10	133393369	10_85	0	0.0250145869961627	4.75097262901684	3.74011399211118e-07	-0.15466696460369	2
ENSG00000203772.7	SPRN	10	133403671	10_85	0	0.025801277865647	5.04623809395562	4.09749023579127e-07	-0.301614520506606	1
ENSG00000214279.13	SCART1	10	133411456	10_85	0	0.0919836706952681	16.9306696108108	4.9011031745665e-06	1.85830341984886	3
ENSG00000130649.9	CYP2E1	10	133422386	10_85	0	0.0406876464475741	9.28022743627107	1.18831112395147e-06	1.12187093915763	2
ENSG00000171772.15	SYCE1	10	133568070	10_85	0	0.0282133289835125	5.90113615231385	5.23960974973501e-07	0.676727593718709	1
ENSG00000171811.13	CFAP46	10	132942325	10_85	0	0.0280363247516521	5.6616789618623	4.99545780743493e-07	0.110345969076743	1
ENSG00000177951.17	BET1L	11	208235	11_1	0	0.0202455354244918	5.79476492602067	3.69210516897833e-07	-0.697273504069733	1
ENSG00000177963.14	RIC8A	11	208235	11_1	0	0.0202455354244918	5.79476492602067	3.69210516897833e-07	0.697273504069733	1
ENSG00000142082.14	SIRT3	11	234451	11_1	0	0.01833823696369	4.83949714880105	2.79297335359479e-07	0.107616490282656	3
ENSG00000185627.17	PSMD13	11	234790	11_1	0	0.0190464079905553	5.19616627692793	3.11462020610705e-07	-0.298746074890457	2
ENSG00000174885.12	NLRP6	11	270715	11_1	0	0.0180993004043175	4.72647903747775	2.69220730357507e-07	0.120709796055261	2
ENSG00000142102.15	PGGHG	11	288845	11_1	0	0.0242735151724841	7.47075753898792	5.70697918743976e-07	-0.900742455965819	3
ENSG00000185201.16	IFITM2	11	306862	11_1	0	0.0394245272890675	12.1892172495726	1.51234643179361e-06	1.88739374466942	2
ENSG00000185885.15	IFITM1	11	320836	11_1	0	0.022905602816965	6.90775037071483	4.97951831763995e-07	0.468057484112369	2
ENSG00000142089.15	IFITM3	11	316349	11_1	0	0.109638435412674	22.0659330038765	7.61367086005496e-06	2.68615590321671	1
ENSG00000182272.11	B4GALNT4	11	365918	11_1	0	0.0293554450497167	8.38392181488293	7.74541803212287e-07	-0.183904575125383	2
ENSG00000184363.9	PKP3	11	433532	11_1	0	0.0368603139378869	10.3918453006361	1.20548185129188e-06	0.853183593394411	1
ENSG00000185187.12	SIGIRR	11	403545	11_1	0	0.123034675395454	22.4401273972481	8.6888403927348e-06	2.4026307811911	3
ENSG00000185101.12	ANO9	11	441806	11_1	0	0.018067516331969	4.85554033554834	2.76086388568055e-07	-0.281149683012144	1
ENSG00000174915.11	PTDSS2	11	449811	11_1	0	0.0187447197002916	5.0363448001444	2.97100497846535e-07	0.195098606241736	2
ENSG00000023191.16	RNH1	11	506826	11_1	0	0.0215421458509176	6.98552182677764	4.73583747292598e-07	1.12111435215282	2
ENSG00000174775.16	HRAS	11	537130	11_1	0	0.0187798336020695	5.03614003202759	2.97644944825869e-07	0.131254940548234	2
ENSG00000161328.10	LRRC56	11	519077	11_1	0	0.0227290640253628	6.61099303525284	4.72886836891084e-07	-0.652721571722853	2
ENSG00000099849.14	RASSF7	11	570280	11_1	0	0.0229529253441424	6.57299205592463	4.74799360345673e-07	0.406417248678377	1
ENSG00000185522.8	LMNTD2	11	560710	11_1	0	0.0179043404698471	4.64471036297327	2.61713387471127e-07	-0.0748569176463013	1
ENSG00000070047.11	PHRF1	11	576247	11_1	0	0.0194530769264583	5.34962918088869	3.27507279165184e-07	-0.464096590703827	1
ENSG00000185507.19	IRF7	11	616031	11_1	0	0.0354563540712173	10.9927533149547	1.22661855949125e-06	-1.28457084754128	1
ENSG00000069696.6	DRD4	11	627517	11_1	0	0.027912324544643	8.84856838630518	7.77280891991975e-07	-1.15373624844133	3
ENSG00000177106.14	EPS8L2	11	707152	11_1	0	0.0182811348344679	5.02924566904331	2.89344329863493e-07	-0.436367810623491	1
ENSG00000177042.14	TMEM80	11	688091	11_1	0	0.0182655702740067	4.85854504649881	2.79285535276507e-07	-0.0948304731708387	5
ENSG00000177225.16	PDDC1	11	781076	11_1	0	0.0218043634572221	10.0934839472094	6.92617536001405e-07	2.08826199645622	1
ENSG00000184524.5	CEND1	11	790418	11_1	0	0.0201802744277904	5.54057059212804	3.5187671920948e-07	-0.170599804730466	1
ENSG00000274897.2	PANO1	11	784775	11_1	0	0.0227646850781846	9.17429901977962	6.57269548135919e-07	1.82214410541732	1
ENSG00000177595.17	PIDD1	11	805589	11_1	0	0.0184090737012341	6.10504994263523	3.53695986025941e-07	-1.25228025106026	1
ENSG00000177685.16	CRACR2B	11	825777	11_1	0	0.026257894596371	7.54701034541883	6.23654154370139e-07	0.234064458140558	3
ENSG00000177697.17	CD151	11	833262	11_1	0	0.0184228180443843	7.81904450701958	4.53334448138385e-07	-1.93855738643075	2
ENSG00000177700.5	POLR2L	11	865257	11_1	0	0.0211627580395053	9.11112800542624	6.06810921171082e-07	2.07543300001191	1
ENSG00000214063.10	TSPAN4	11	836043	11_1	0	0.0288855238824917	12.2663541614082	1.11507665074384e-06	2.20736193548436	3
ENSG00000177830.17	CHID1	11	900485	11_1	0	0.0261087079865395	11.6016502094697	9.53266040651004e-07	2.36695062523463	1
ENSG00000184956.15	MUC6	11	1033561	11_1	0	0.0198241480593661	9.94394806210435	6.20386521264259e-07	2.45810139066847	3
ENSG00000078902.15	TOLLIP	11	1310141	11_3	0	0.00185248404488336	4.74053584064668	2.76369990904779e-08	0.458686842181893	1
ENSG00000174672.15	BRSK2	11	1459901	11_3	0	0.00231743545045326	6.51845822904805	4.75402549843424e-08	0.623843450632784	1
ENSG00000182208.13	MOB2	11	1499560	11_3	0	0.00876211025174634	19.1109002875248	5.26985703813085e-07	2.26585612643894	2
ENSG00000184545.10	DUSP8	11	1571343	11_3	0	0.00202356152851713	5.79234085031215	3.68875233820813e-08	-0.737639633129117	1
ENSG00000205869.2	KRTAP5-1	11	1586116	11_3	0	0.00200009357826025	5.75024516032839	3.61947557500296e-08	0.744318120237828	1
ENSG00000244242.1	IFITM10	11	1751041	11_3	0	0.00219336959058025	6.82235144099837	4.7092839702843e-08	-1.08429145907047	2
ENSG00000117984.13	CTSD	11	1764171	11_3	0	0.00196109910495579	5.25775150933667	3.24495420326419e-08	0.496919810148228	1
ENSG00000130592.15	LSP1	11	1852991	11_3	2	0.149476897610526	32.0659219230495	1.5084356225504e-05	-6.1218312375125	1
ENSG00000283787.1	PRR33	11	1891496	11_3	0	0.00496173960461765	55.4303758043344	8.6554721868869e-07	-8.24342920326967	1
ENSG00000130595.17	TNNT3	11	1919803	11_3	0	0.00234517465834561	8.86388810914571	6.54196824209278e-08	-1.22082514567424	1
ENSG00000183734.4	ASCL2	11	2262372	11_3	0	0.00275264335185321	8.60669741577782	7.45582067352512e-08	1.12667422413342	2
ENSG00000064201.15	TSPAN32	11	2301990	11_3	0	0.00397586433785202	11.812958885871	1.47808436585682e-07	1.31785061581255	1
ENSG00000110665.11	C11orf21	11	2295490	11_3	0	0.0128811135152053	22.9839702038336	9.31724318893474e-07	2.27753177850322	2
ENSG00000110651.11	CD81	11	2375765	11_3	0	0.00281208199153782	8.96527764218913	7.93415529206137e-08	-1.33401109295207	1
ENSG00000129757.12	CDKN1C	11	2885574	11_3	0	0.00183137826245794	4.64748953731436	2.67858510471567e-08	0.0608559524649765	1
ENSG00000110628.13	SLC22A18	11	2899534	11_3	0	0.0251327770194554	28.5407474524592	2.25743261041953e-06	-2.40915464605788	5
ENSG00000254827.5	SLC22A18AS	11	2903380	11_3	0	0.00213261494112693	5.92600308617971	3.97725370026849e-08	-0.542035496015792	1
ENSG00000181649.5	PHLDA2	11	2920045	11_3	0	0.00183076048007713	4.65268316793983	2.68067387670472e-08	0.0872072159714802	3
ENSG00000110619.17	CARS	11	3057306	11_3	0	0.00407158726377943	12.0715913745201	1.54681098252251e-07	-1.33002167140667	2
ENSG00000021762.19	OSBPL5	11	3173245	11_3	0	0.00201367530978636	5.50630084491439	3.48946104837701e-08	-0.437793177762892	1
ENSG00000005801.16	ZNF195	11	3378510	11_3	0	0.00219856910742899	6.39045935218303	4.42161751354516e-08	-0.666974540834713	2
ENSG00000167311.13	ART5	11	3641971	11_3	0	0.00643328956495448	16.2266279231264	3.28526457864411e-07	-1.66901000238952	3
ENSG00000180176.14	TH	11	2165105	11_3	0	0.00194510924203384	4.90242143651672	3.00098354214691e-08	-0.309971794263143	1
ENSG00000129749.3	CHRNA10	11	3670419	11_3	0	0.00190923709778423	5.01477013864607	3.01314387405466e-08	0.314708469388941	1
ENSG00000110713.15	NUP98	11	3798189	11_3	0	0.00235812532679625	6.9747449073749	5.17611819647398e-08	-0.744618795881863	1
ENSG00000148985.19	PGAP2	11	3798189	11_3	0	0.00235812532679625	6.9747449073749	5.17611819647398e-08	-0.744618795881863	1
ENSG00000177105.9	RHOG	11	3841303	11_3	0	0.00195310469387189	5.24706264254165	3.22515615104387e-08	0.374853728871654	1
ENSG00000167325.14	RRM1	11	4093832	11_3	0	0.00299025375382511	9.198436726213	8.65627496424315e-08	1.02976124695363	3
ENSG00000132109.9	TRIM21	11	4393849	11_3	0	0.0018432996376907	4.70742825164434	2.73079199340086e-08	-0.128747699943078	2
ENSG00000167333.12	TRIM68	11	4607980	11_3	0	0.00187638283792901	4.8810297700175	2.88231792263242e-08	-0.228157343027095	1
ENSG00000180785.8	OR51E1	11	4640055	11_3	0	0.00255828159615956	7.73489585233428	6.22747210333708e-08	0.853757768037635	2
ENSG00000167332.7	OR51E2	11	4698348	11_3	0	0.00197078548167595	5.32321961775458	3.30158674271396e-08	0.403127100826507	1
ENSG00000213931.5	HBE1	11	5505934	11_4	0	0.0170386228900929	4.88095430355716	2.61726806655735e-07	-0.252313169133725	1
ENSG00000175518.6	UBQLNL	11	5525579	11_4	0	0.0447166398298269	13.9427413205409	1.96212334658595e-06	-1.72407359625257	1
ENSG00000121236.20	TRIM6	11	5590335	11_4	0	0.0261391280181583	8.88782386377303	7.31131522429318e-07	1.06764221258583	4
ENSG00000196565.13	HBG2	11	5259051	11_4	0	0.0276310483113434	9.4087317276521	8.18158452498551e-07	1.12578567173067	1
ENSG00000132274.15	TRIM22	11	5689666	11_4	0	0.0366772863195152	12.0721982656391	1.39345365375353e-06	1.32827299301052	1
ENSG00000180878.2	C11orf42	11	6205853	11_4	0	0.0170117336406023	4.86619235638105	2.60523449620427e-07	0.22514211373675	1
ENSG00000051009.10	FAM160A2	11	6211423	11_4	0	0.0166089693772611	4.64226176703675	2.4265055209358e-07	0.00700189634749914	3
ENSG00000132259.12	CNGA4	11	6233167	11_4	0	0.0167121863215254	4.70015853461277	2.47203576260744e-07	0.109609864366369	3
ENSG00000110148.9	CCKBR	11	6260170	11_4	0	0.0171872001696939	4.96210708251733	2.68398596683853e-07	0.275094517802399	1
ENSG00000181009.4	OR52N5	11	5791789	11_4	0	0.0217963752189866	7.1848353363135	4.92844675053415e-07	-0.784291296649645	1
ENSG00000170955.9	PRKCDBP	11	6320135	11_5	0	0.0488018076422861	10.1129842638903	1.55318867027902e-06	-1.24196487632458	4
ENSG00000166313.18	APBB1	11	6419216	11_5	0	0.0321721784468817	6.18143741049396	6.25862483017183e-07	-0.62733090325408	2
ENSG00000110169.10	HPX	11	6445750	11_5	0	0.0274232212809484	4.6808346889079	4.03971517127906e-07	-0.0729313988639091	1
ENSG00000110171.19	TRIM3	11	6473556	11_5	0	0.0476732228459938	9.89143539693622	1.48403042587943e-06	1.19048502945692	1
ENSG00000132254.12	ARFIP2	11	6481406	11_5	0	0.0273514144137655	4.65622409431627	4.00795315895329e-07	0.00392797388934567	1
ENSG00000132286.11	TIMM10B	11	6486894	11_5	0	0.030499492518235	5.67944993306475	5.45139764538601e-07	-0.568047673559488	1
ENSG00000179532.12	DNHD1	11	6496345	11_5	0	0.0278318087753185	4.8196701227972	4.22150900438098e-07	0.184983099339883	3
ENSG00000132275.10	RRP8	11	6596297	11_5	0	0.0569574274925176	11.5791103866242	2.07555637466092e-06	1.2793370606109	3
ENSG00000166333.13	ILK	11	6645458	11_5	0	0.0534595847706069	10.9772034103443	1.84682721935679e-06	-1.33114657789093	1
ENSG00000166341.7	DCHS1	11	6655505	11_5	0	0.0402054800420186	8.28125383255699	1.04782877851344e-06	1.03685329553515	1
ENSG00000158042.8	MRPL17	11	6682661	11_5	0	0.0275297883017636	4.71724148326123	4.08695592824886e-07	0.178687836719875	1
ENSG00000149054.15	ZNF215	11	6924198	11_5	0	0.0474513609574723	9.84727702278021	1.47052970680516e-06	1.13990028693202	3
ENSG00000149050.9	ZNF214	11	6921245	11_5	0	0.0273363735036798	4.65106099497189	4.00130731782914e-07	-0.00796586633229237	2
ENSG00000183801.7	OLFML1	11	7485228	11_6	0	0.0281454954524831	7.22096107708843	6.39606510563989e-07	0.839345817988627	2
ENSG00000166394.14	CYB5R2	11	7654348	11_6	0	0.0239459357228798	5.70507513239783	4.29934359330169e-07	0.391954892720562	3
ENSG00000175390.13	EIF3F	11	7994104	11_6	0	0.0653802667441062	15.188285616327	3.12510358636282e-06	-1.88665548158919	1
ENSG00000166402.8	TUB	11	8169149	11_6	0	0.0214790490084652	4.68653870158683	3.16793476876617e-07	0.0592836924007706	1
ENSG00000166405.14	RIC3	11	8166592	11_6	0	0.0213916903864291	4.6483782818568	3.12936010261026e-07	-0.0824738810993812	4
ENSG00000166407.13	LMO1	11	8268333	11_6	0	0.0213755038559977	4.64129052495953	3.12222422103508e-07	0.183805620397473	2
ENSG00000183378.11	OVCH2	11	7691240	11_6	0	0.0231719428499021	5.39715411438279	3.93582918517444e-07	-0.509259398862092	2
ENSG00000130413.15	STK33	11	8594708	11_7	0	0.00970386329450768	7.95579600942916	2.42961400562984e-07	-2.08535373004109	1
ENSG00000166436.15	TRIM66	11	8671019	11_7	0	0.109462527089284	34.3819103342476	1.18441649557328e-05	4.40972541609122	2
ENSG00000166441.12	RPL27A	11	8678779	11_7	0	0.0904706393420724	26.5244104730961	7.5520068155635e-06	-2.53725846213693	2
ENSG00000166444.18	ST5	11	8787085	11_7	0	0.114971368595418	21.8853310209841	7.91866179386034e-06	-1.69420208401432	2
ENSG00000166452.11	AKIP1	11	8908932	11_7	0	0.0262131602284318	14.9440401797855	1.23281066388728e-06	-2.16195961803408	2
ENSG00000175352.10	NRIP3	11	9004474	11_7	0	0.0110272131023861	6.02107058908766	2.08952927391564e-07	0.306377254502361	1
ENSG00000175356.12	SCUBE2	11	9053473	11_7	0	0.00974581728320678	5.05119426497525	1.54924930507345e-07	-0.501894922391399	1
ENSG00000110328.5	GALNT18	11	11623053	11_9	0	0.0732520869261307	21.2729348955559	4.90406690755484e-06	-2.07087721211336	1
ENSG00000170242.17	USP47	11	11841533	11_9	0	0.0604423691033429	19.438385731797	3.69752099163009e-06	2.19873808910638	1
ENSG00000050165.17	DKK3	11	12010112	11_9	0	0.012527340536685	4.64640630870033	1.83182946873652e-07	-0.0611134961132206	3
ENSG00000133808.4	MICALCL	11	12276056	11_9	0	0.016082853049315	6.97892008140125	3.53232205140108e-07	-0.914137172871294	1
ENSG00000197702.11	PARVA	11	12377033	11_9	0	0.0324318486702161	13.5515106743796	1.38314716240959e-06	-1.48609968689713	2
ENSG00000189431.7	RASSF10	11	13009184	11_10	0	0.0194766289141237	5.93059610807707	3.63513975076831e-07	0.765979559149	1
ENSG00000262655.3	SPON1	11	13963173	11_11	0	0.0202786458459614	8.8751087895842	5.66397867496104e-07	-1.08743683836363	1
ENSG00000133818.13	RRAS2	11	14364599	11_11	0	0.0810564881227666	21.9710472235259	5.60463732421455e-06	2.93733849001719	2
ENSG00000129083.12	COPB1	11	14499808	11_11	0	0.0961996523449007	23.6208789846004	7.15119352203129e-06	-3.08912025151521	1
ENSG00000129084.17	PSMA1	11	14643611	11_11	0	0.0340044336184214	13.7255979533769	1.46884440315069e-06	1.71695440115832	1
ENSG00000152270.8	PDE3B	11	14643611	11_11	0	0.0340044336184214	13.7255979533769	1.46884440315069e-06	-1.71695440115832	1
ENSG00000186104.10	CYP2R1	11	14891027	11_11	0	0.0139129506234443	5.35396520603964	2.34424912200219e-07	-0.796219989043908	2
ENSG00000188487.11	INSC	11	15095461	11_11	0	0.0136438400018514	5.17163271037277	2.22061498041463e-07	-0.484952944793055	2
ENSG00000110696.9	C11orf58	11	16613160	11_12	0	0.00932053543030942	7.14024974889803	2.0944174035846e-07	1.25293310626046	2
ENSG00000110693.17	SOX6	11	16739444	11_12	0	0.0141616122542557	10.7480731870595	4.79018501593997e-07	1.90278275640001	2
ENSG00000110700.6	RPS13	11	17077077	11_12	0	0.00783165414873699	4.92487992903106	1.21383070954977e-07	-0.659673780137365	2
ENSG00000070081.15	NUCB2	11	17207919	11_12	0	0.0130929823604607	11.120026404907	4.58198195985903e-07	2.44270264374646	2
ENSG00000188211.8	NCR3LG1	11	17346834	11_12	0	0.363641954338761	26.5233721966762	3.0353704127261e-05	4.65883404093327	2
ENSG00000187486.5	KCNJ11	11	17389473	11_12	0	0.0346216532569495	18.1140576583993	1.97366082984161e-06	-3.69705584665624	2
ENSG00000006071.12	ABCC8	11	17476247	11_12	0	0.00959309210141002	6.72734001406846	2.03100487649124e-07	0.748714617703658	2
ENSG00000006611.15	USH1C	11	17524831	11_12	0	0.0146537056091619	10.6315376288115	4.90289414406525e-07	1.32255128793985	2
ENSG00000129167.9	TPH1	11	17949250	11_13	0	0.0124234437131595	6.19407694352952	2.42174028534395e-07	-0.792279096202189	2
ENSG00000166788.9	SAAL1	11	18105917	11_13	0	0.0173311293708792	9.30286628035388	5.07402515860706e-07	-1.17438472050364	1
ENSG00000148965.9	SAA4	11	18248778	11_13	0	0.0109536522558499	5.01978506310883	1.73042605224179e-07	-0.513520583854464	1
ENSG00000134339.8	SAA2	11	18248778	11_13	0	0.0114149670161857	5.40444196923152	1.94148702517254e-07	-0.769128368733522	2
ENSG00000173432.10	SAA1	11	18254283	11_13	0	0.18150185236296	31.7693076172086	1.81467052525289e-05	-3.12895453167805	2
ENSG00000110756.17	HPS5	11	18322147	11_13	0	0.0550453278957711	20.1744943954896	3.49487861405717e-06	-2.43152428237038	1
ENSG00000110768.11	GTF2H1	11	18322147	11_13	0	0.0414639025421069	17.4920024626306	2.28254147981397e-06	1.89807645831897	2
ENSG00000134333.13	LDHA	11	18383963	11_13	0	0.015082911274739	8.00467991493288	3.79960211168445e-07	0.790082993603798	2
ENSG00000074319.12	TSG101	11	18526999	11_13	0	0.0150875171874274	8.00752100253166	3.80211140550181e-07	0.669741994172869	1
ENSG00000151116.16	UEVLD	11	18588818	11_13	0	0.0112372492681794	5.25811849505058	1.85951359260647e-07	0.422936090341185	1
ENSG00000179119.14	SPTY2D1	11	18636274	11_13	0	0.108189971207979	26.6581848324145	9.07667015828568e-06	3.00121584721429	1
ENSG00000151117.8	TMEM86A	11	18694870	11_13	0	0.042256886303637	17.6709063865775	2.34998609635069e-06	-1.83510945481136	2
ENSG00000110786.17	PTPN5	11	18780579	11_13	0	0.0110404693942938	5.09339087452977	1.76971575695101e-07	0.244016395412453	2
ENSG00000129170.8	CSRP3	11	19210963	11_13	0	0.0107516403598024	4.84623882069006	1.63979106156877e-07	-0.317541281835946	1
ENSG00000109854.13	HTATIP2	11	20363682	11_14	0	0.0346877505536058	11.781517128371	1.28613432810277e-06	1.46571443143901	1
ENSG00000185238.12	PRMT3	11	20387460	11_14	0	0.0334783334200628	11.4177579047423	1.20296677947255e-06	1.25178373333483	1
ENSG00000165973.18	NELL1	11	20668565	11_14	0	0.0614485163415904	17.1030480269643	3.30745459121182e-06	-1.80647782153004	1
ENSG00000171714.10	ANO5	11	22193357	11_15	0	0.029284499703175	4.93129382168841	4.54472555679875e-07	0.255092405534524	1
ENSG00000183161.4	FANCF	11	22626575	11_16	0	0.0131716160116321	4.86040112889763	2.01474528510555e-07	0.334074344793994	1
ENSG00000148935.10	GAS2	11	22626575	11_16	0	0.0133030850689468	4.77624020492009	1.99962013871661e-07	-0.0534460996827892	2
ENSG00000198168.8	SVIP	11	22830178	11_16	0	0.0608739797481366	18.6991252942326	3.58230006378829e-06	2.42289827386539	1
ENSG00000134343.12	ANO3	11	26333048	11_18	0	0.151989939780284	22.0392655264601	1.05419495589933e-05	-2.32751739991015	1
ENSG00000109881.16	CCDC34	11	27362672	11_19	0	0.0219199645812914	5.58600910025674	3.85345649868764e-07	-0.570351265734178	1
ENSG00000205213.13	LGR4	11	27472332	11_19	0	0.0199167414730712	4.68882385485516	2.9389430984321e-07	-0.359338143220306	2
ENSG00000176697.18	BDNF	11	27721314	11_19	0	0.0199619635590944	4.71003527964651	2.95894159048675e-07	-0.105188228302777	1
ENSG00000121621.6	KIF18A	11	28108392	11_19	0	0.0199389252705787	4.69923218844297	2.94874775563683e-07	0.262636168331144	2
ENSG00000169519.20	METTL15	11	28108435	11_19	0	0.0207403312267606	5.06805428373481	3.30800318862588e-07	0.404518105930448	2
ENSG00000182255.6	KCNA4	11	30015941	11_20	0	0.0628637252796533	14.0902297040118	2.78757884791445e-06	-1.60694948010632	1
ENSG00000152219.4	ARL14EP	11	30323252	11_21	0	0.0140749594235038	5.4773159010225	2.42618500653348e-07	-0.753045444812858	2
ENSG00000066382.16	MPPED2	11	30586586	11_21	0	0.0400815621967135	14.875337552543	1.87637847929329e-06	-1.62082130581984	1
ENSG00000148950.9	IMMP1L	11	31509553	11_21	0	0.0234730250648152	11.070067143439	8.17764571105732e-07	-1.80231212685492	1
ENSG00000109911.18	ELP4	11	31409871	11_21	0	0.0193705876291278	10.9872388289912	6.69792583379374e-07	2.44536650681987	1
ENSG00000049449.8	RCN1	11	32091022	11_21	0	0.0191456492095194	7.52042442855125	4.53128546031655e-07	0.806072985246203	1
ENSG00000170959.14	DCDC1	11	31369686	11_21	0	0.0194629004967257	11.0050486141313	6.74075436150187e-07	2.42293442303932	1
ENSG00000149100.12	EIF3M	11	32584463	11_22	0	0.0169283604377642	4.9541829223838	2.63934346018395e-07	-0.376535040937305	1
ENSG00000135378.3	PRRG4	11	32829486	11_22	0	0.0189279142740699	5.99806561586454	3.57291715564022e-07	0.437564341192892	2
ENSG00000060749.14	QSER1	11	32892577	11_22	0	0.0197571001245519	6.39918445448196	3.97884300379149e-07	0.538174856306726	1
ENSG00000121690.10	DEPDC7	11	33015920	11_22	0	0.0194110579988768	6.23387798431699	3.8081713247197e-07	-0.618466046927084	1
ENSG00000176148.15	TCP11L1	11	33034998	11_22	0	0.0182973403670911	5.68119012622817	3.27141969667586e-07	0.429996451766582	2
ENSG00000176102.11	CSTF3	11	33163080	11_22	0	0.0527856892801376	15.6477755824432	2.59942792166321e-06	1.77206747586969	1
ENSG00000110422.11	HIPK3	11	33256391	11_22	0	0.0228882813841923	7.77661087046738	5.60160557596839e-07	0.838588335108103	1
ENSG00000110427.14	KIAA1549L	11	33378145	11_22	0	0.0779809349810611	19.3688016069077	4.75335403730351e-06	-1.94226173254498	1
ENSG00000205177.6	C11orf91	11	33701665	11_22	0	0.0271924562433205	9.39245120325834	8.03778452394385e-07	1.13700900415102	1
ENSG00000085063.14	CD59	11	33723299	11_22	0	0.116599622189071	23.2572488749228	8.53423224246806e-06	2.74834847510312	1
ENSG00000110429.13	FBXO3	11	33774867	11_22	0	0.0216740128272741	7.26602953622942	4.95616160210694e-07	-0.679253895162482	1
ENSG00000135387.20	CAPRIN1	11	34050807	11_23	0	0.04799020931331	12.5983816166996	1.90272654567486e-06	-1.4199384216652	1
ENSG00000135372.8	NAT10	11	34105925	11_23	0	0.0206155547319584	4.65053825680817	3.01722168615644e-07	0.0159840083370623	1
ENSG00000166016.5	ABTB2	11	34214120	11_23	0	0.0365114737723846	10.0166844653915	1.15096556501065e-06	1.1441694267756	2
ENSG00000121691.4	CAT	11	34438684	11_23	0	0.0248293500345335	6.39285126197406	4.99538453338945e-07	0.877003262902699	4
ENSG00000135373.12	EHF	11	34621181	11_23	0	0.0212350765070292	4.92772250443505	3.29313130242539e-07	-0.293313147136752	1
ENSG00000110435.11	PDHX	11	34916266	11_23	0	0.0206410472338766	4.66210718606379	3.02846776553366e-07	-0.153986732720561	1
ENSG00000149089.12	APIP	11	34915273	11_23	0	0.0768787978872131	17.0852686048407	4.13368490064734e-06	2.43844777690205	4
ENSG00000026508.17	CD44	11	35139055	11_23	0	0.0211743812192672	4.90092290919607	3.26586006802613e-07	-0.310991668429404	1
ENSG00000149090.11	PAMR1	11	35530463	11_24	0	0.0190834518413063	4.64157389590846	2.78760462214271e-07	0.0261212151577532	1
ENSG00000166326.6	TRIM44	11	35650308	11_24	0	0.0345174734746166	10.2014014766891	1.10817363392917e-06	-1.29974410349904	1
ENSG00000135362.13	PRR5L	11	36295881	11_24	0	0.0923946110902854	19.5675651645367	5.68973977781927e-06	-2.21934190126554	3
ENSG00000175104.14	TRAF6	11	36509547	11_24	0	0.0192827800038772	4.73877995555846	2.87571049836719e-07	0.0867185716028668	1
ENSG00000166352.15	C11orf74	11	36591150	11_24	0	0.0382738967447528	11.1746853704017	1.34600588512451e-06	1.41734826755218	2
ENSG00000148948.7	LRRC4C	11	41457753	11_26	0	0.0246244822840064	9.75936825596774	7.56306421704124e-07	1.11822996025581	1
ENSG00000166181.12	API5	11	43316326	11_27	0	0.0101005446596922	5.93777302585261	1.88745827359341e-07	0.599614953541483	1
ENSG00000052841.14	TTC17	11	43360793	11_27	0	0.00990996886686413	5.68174139390678	1.7719959567209e-07	-0.49011171015297	1
ENSG00000149084.12	HSD17B12	11	43680353	11_27	0	0.00988741840186835	6.31248702150943	1.96423020128865e-07	1.31804650935371	2
ENSG00000166199.12	ALKBH3	11	43881070	11_27	0	0.0141575687515795	8.89681957692126	3.96398896097803e-07	0.987298151856241	2
ENSG00000110455.13	ACCS	11	44066439	11_27	0	0.0234974440716359	13.865757702076	1.02535252464292e-06	-1.63113007737488	3
ENSG00000151348.13	EXT2	11	44066439	11_27	0	0.0523559631492183	21.04755230852	3.46798112076046e-06	2.22099697801491	5
ENSG00000052850.5	ALX4	11	44235303	11_27	0	0.00961754175023843	5.55311630086429	1.68077594200205e-07	0.466768352835203	2
ENSG00000085117.11	CD82	11	44573061	11_27	0	0.00886427570323079	4.69575369357766	1.3099585016817e-07	0.131428907262934	1
ENSG00000157570.11	TSPAN18	11	44726857	11_28	0	0	4.78694999464448	0	0.0897182721192852	1
ENSG00000175274.18	TP53I11	11	44951418	11_28	0	0	9.18503017648762	0	0.918979872144662	1
ENSG00000019485.13	PRDM11	11	45096106	11_28	0	0	404.864710721772	0	-4.3603406326046	1
ENSG00000175264.7	CHST1	11	45657647	11_28	0	0	4.87273346239447	0	-0.234666025108328	1
ENSG00000181830.8	SLC35C1	11	45803523	11_28	0	0	12.8131619660734	0	-1.24468303920275	1
ENSG00000121653.11	MAPK8IP1	11	45883929	11_28	0	0	15.8651968054482	0	1.51902133732243	1
ENSG00000110492.15	MDK	11	46381302	11_28	0	0	8.47407694871757	0	0.815892166854984	1
ENSG00000180720.7	CHRM4	11	46385217	11_28	0	0	7.6641838147952	0	0.711861462891472	1
ENSG00000175224.16	ATG13	11	46618032	11_28	0	0	8.18038474828172	0	0.806431486809021	1
ENSG00000180423.4	HARBI1	11	46618032	11_28	0	0	8.18038474828172	0	-0.806431486809021	1
ENSG00000175220.11	ARHGAP1	11	46700671	11_28	0	0	18.6511109328514	0	-1.78399448984539	1
ENSG00000175213.2	ZNF408	11	46700468	11_28	0	0	56.129271671933	0	3.57245358137307	1
ENSG00000175216.14	CKAP5	11	46854951	11_28	0	0	91.3741527546653	0	4.3439157991331	1
ENSG00000134569.9	LRP4	11	46916060	11_28	0	0	71.4612317816311	0	4.04371032855371	1
ENSG00000165912.15	PACSIN3	11	47185043	11_29	0	0.0441127157595692	31.641228493713	4.39264499841621e-06	-4.08617090287203	1
ENSG00000134574.11	DDB2	11	47214747	11_29	0	0.00513596198064958	17.8979386401992	2.892902446171e-07	-4.88224971972497	1
ENSG00000025434.18	NR1H3	11	47248704	11_29	0	0.0050319344763774	13.7767012505527	2.18167066326176e-07	2.62627411228366	1
ENSG00000134575.9	ACP2	11	47248704	11_29	0	0.0050319344763774	13.7767012505527	2.18167066326176e-07	-2.62627411228366	1
ENSG00000110514.19	MADD	11	47269208	11_29	0	0.0207657057662258	27.3512227297015	1.78744388285116e-06	-3.67204621639611	2
ENSG00000134571.10	MYBPC3	11	47353082	11_29	0	0.00760593393073927	11.5564813378166	2.76622272346704e-07	-2.16036580188999	1
ENSG00000066336.11	SPI1	11	47378758	11_29	0	0.00489969737794282	8.9532666467204	1.38057418987515e-07	2.88265874489363	1
ENSG00000165915.13	SLC39A13	11	47407014	11_29	0	0.00653126031307239	12.5201449555644	2.57344756831358e-07	1.80102393485748	1
ENSG00000165916.8	PSMC3	11	47426946	11_29	0	0.00744860448271678	13.3343741125204	3.12576643531606e-07	2.94204200083121	2
ENSG00000165917.9	RAPSN	11	47453637	11_29	0	0.0151927364323828	17.486427082856	8.36076580669045e-07	-2.37563674483597	1
ENSG00000149187.17	CELF1	11	47565510	11_29	0	0.0104156411125061	30.2234090457072	9.90691484030277e-07	6.62336283998054	1
ENSG00000213619.9	NDUFS3	11	47565510	11_29	0	0.0104156411125061	30.2234090457073	9.9069148403028e-07	6.62336283998054	1
ENSG00000110536.13	PTPMT1	11	47545196	11_29	0	0.106371823603693	30.2400422649301	1.01232036152916e-05	-3.27998059140027	2
ENSG00000123444.13	KBTBD4	11	47578886	11_29	0	0.014264322612374	17.9117547431777	8.04078149166987e-07	-3.85053596095914	1
ENSG00000196666.4	FAM180B	11	47586360	11_29	0	0.00630051317871405	24.0224163059199	4.76323037695839e-07	-6.21663299682233	1
ENSG00000172247.3	C1QTNF4	11	47594246	11_29	0	0.0102857896165742	15.2991026192573	4.95236412017032e-07	-1.78398154921801	2
ENSG00000165923.15	AGBL2	11	47715848	11_29	0	0.00947166400006383	18.8329169358566	5.61374715526934e-07	3.88019191437743	1
ENSG00000149177.12	PTPRJ	11	47981840	11_29	0	0.00585391126400536	15.0230965659313	2.76767166448087e-07	3.96030332584291	1
ENSG00000086205.16	FOLH1	11	49208226	11_29	0	0.00758697054595425	9.71372947093926	2.31933443441731e-07	1.3204777804252	1
ENSG00000183908.5	LRRC55	11	57179989	11_32	0	0	736.538080037108	0	-1.82836992603408	1
ENSG00000134817.10	APLNR	11	57237579	11_32	0	0	85.4567870163036	0	-3.06887555363931	2
ENSG00000149136.8	SSRP1	11	57335594	11_32	0	0	483.594908845519	0	-1.94633981658228	2
ENSG00000186652.9	PRG2	11	57390847	11_32	0	0	128.466311632997	0	-3.23029652879865	1
ENSG00000134802.17	SLC43A3	11	57426322	11_32	0	0	9.027341954936	0	-0.245727295295854	1
ENSG00000186907.7	RTN4RL2	11	57441442	11_32	0	0	105.302918098602	0	-0.620265614727187	1
ENSG00000149150.8	SLC43A1	11	57515573	11_32	0	0	54.2735631798666	0	1.73979662053638	1
ENSG00000134809.8	TIMM10	11	57516515	11_32	0	0	21.5018608685656	0	-0.165453043649323	2
ENSG00000214872.8	SMTNL1	11	57542460	11_32	0	0	48.2103246407471	0	-1.685724967138	1
ENSG00000156587.15	UBE2L6	11	57566420	11_32	0	0	57.1046530712249	0	1.11612598020245	3
ENSG00000172409.5	CLP1	11	57651115	11_32	0	0	18.949662956118	0	1.45317386713536	1
ENSG00000156599.10	ZDHHC5	11	57667434	11_32	0	0	53.4991366098177	0	3.29303377098794	1
ENSG00000156603.15	MED19	11	57735483	11_32	0	0	61.106257606428	0	-2.99860099153993	2
ENSG00000213593.9	TMX2	11	57712376	11_32	0	0	96.3170379031478	0	-4.46656522675997	1
ENSG00000180475.4	OR10Q1	11	58228612	11_32	0	0	44.4233338653686	0	1.03677489466073	1
ENSG00000242689.2	CNTF	11	58622534	11_32	0	0	45.8659745790213	0	-0.975590263850896	1
ENSG00000109991.8	P2RX3	11	57340143	11_32	0	0	19.7325771117559	0	0.14455997997276	1
ENSG00000166801.15	FAM111A	11	59145689	11_34	0	0.00612425476630629	4.67755505749938	9.01531966727427e-08	0.429558020559983	1
ENSG00000110042.7	DTX4	11	59171419	11_34	0	0.0102839360595074	9.45170577026317	3.05899336576923e-07	-1.20565709415481	1
ENSG00000197629.5	MPEG1	11	59213076	11_34	0	0.0123534405535652	11.1440707992742	4.33252189251923e-07	-1.3988176623108	2
ENSG00000166889.13	PATL1	11	59667997	11_34	0	0.00644466825135825	5.1509104294438	1.04470467437787e-07	-0.348252920623819	2
ENSG00000166900.15	STX3	11	59754175	11_34	0	0.0132744572549084	11.8869169181711	4.96586574906719e-07	-1.39963109747586	4
ENSG00000134827.7	TCN1	11	59864062	11_34	0	0.0129493202298071	11.5400146126229	4.70286273895867e-07	1.25952386943371	1
ENSG00000149534.8	MS4A2	11	60088555	11_34	0	0.0121749976462877	11.1188159891996	4.26026292345686e-07	1.55609132258452	1
ENSG00000214787.9	MS4A4E	11	60243540	11_34	0	0.0597352672704917	25.9886763625122	4.88566793343585e-06	-2.58644579757416	1
ENSG00000166926.8	MS4A6E	11	60331124	11_34	0	0.00946845588575041	8.77387885533799	2.61444654949068e-07	1.15724021365133	1
ENSG00000166927.12	MS4A7	11	60377968	11_34	0	0.0146353588886924	12.7164815131907	5.85705516679469e-07	1.59794232247233	2
ENSG00000166928.10	MS4A14	11	60378956	11_34	0	0.00998045416044246	9.30849771745282	2.92374084265253e-07	0.979221925657414	1
ENSG00000110104.11	CCDC86	11	60827532	11_34	0	0.00622104178824257	4.83349596979314	9.46310051529963e-08	0.208434207482294	2
ENSG00000183134.4	PTGDR2	11	60819709	11_34	0	0.0193128617936722	15.341742972698	9.32460210432467e-07	1.64790926775065	3
ENSG00000110107.8	PRPF19	11	60906396	11_34	0	0.00970590704777718	9.10405562230894	2.78086562648853e-07	1.21212435895352	1
ENSG00000110108.9	TMEM109	11	60914294	11_34	0	0.0093739347497902	8.77460959684993	2.58856278176684e-07	1.17375710908085	1
ENSG00000110446.10	SLC15A3	11	60952133	11_34	0	0.0640645908385875	26.795940385697	5.40251564715113e-06	-2.53853963419541	1
ENSG00000229859.9	PGA3	11	61202856	11_34	0	0.00995437036690505	9.0960135555181	2.84953416145874e-07	-1.08743476021722	1
ENSG00000167992.12	VWCE	11	61295631	11_34	0	0.00818866220145109	7.11836921733335	1.83443547354087e-07	-0.652340975468954	1
ENSG00000162144.9	CYB561A3	11	61362321	11_34	0	0.0255018408768697	18.4194425590556	1.47828097579158e-06	2.09950863043137	1
ENSG00000149483.11	TMEM138	11	61362321	11_34	0	0.0255018408768697	18.4194425590555	1.47828097579157e-06	2.09950863043137	1
ENSG00000187049.9	TMEM216	11	61392099	11_34	0	0.00899645709099062	8.91087520443016	2.52290471307452e-07	-1.26199582008845	2
ENSG00000149532.15	CPSF7	11	61416082	11_34	0	0.00614614309064843	4.7111690623491	9.11255851427002e-08	0.204666979984653	2
ENSG00000256591.5	RP11-286N22.8	11	61429516	11_34	0	0.00762611872632735	7.29245782632818	1.75019509401341e-07	-1.06544694559768	1
ENSG00000204950.3	LRRC10B	11	61506461	11_34	0	0.122665253834585	25.3361344899426	9.78072146502009e-06	-4.47445859414385	1
ENSG00000011347.9	SYT7	11	61595506	11_34	0	0.257539470794214	39.9139602247833	3.23502463968731e-05	-3.80530668603304	1
ENSG00000134780.9	DAGLA	11	61679511	11_34	0	0.131081731676228	31.7995003537388	1.31181151859832e-05	-2.98630136170226	2
ENSG00000134825.15	TMEM258	11	61792563	11_34	0	0.0061250335644687	4.67465165436286	9.0108695044505e-08	-0.153848819681836	2
ENSG00000134824.13	FADS2	11	61788567	11_34	0	0.00651459740147831	5.22450795253947	1.07112942501484e-07	-0.0312078205858222	1
ENSG00000149485.18	FADS1	11	61829740	11_34	0	0.00652781640969891	5.23155198562774	1.07474999213145e-07	-0.432002458840363	1
ENSG00000221968.8	FADS3	11	61891824	11_34	0	0.00659137335231397	5.45581695170799	1.13173481594538e-07	-0.782485318067537	1
ENSG00000167994.11	RAB3IL1	11	61920202	11_34	0	0.0516565601649812	24.8707496943117	4.0431823924558e-06	2.64094075092754	1
ENSG00000149503.12	INCENP	11	62123896	11_34	0	0.0082079276666619	7.51149130628153	1.94029901466916e-07	0.918798078858249	3
ENSG00000162174.12	ASRGL1	11	62312570	11_34	0	0.0097075292639599	9.04442300662814	2.76311237663333e-07	1.20671121579273	2
ENSG00000254772.9	EEF1G	11	62569304	11_35	0	0.0182527908880847	6.38104470171384	3.66547312033534e-07	0.6139888837352	1
ENSG00000149489.8	ROM1	11	62610749	11_35	0	0.0157738049170882	5.04283882483343	2.50334396581131e-07	0.287997327329844	3
ENSG00000278615.4	C11orf98	11	62665343	11_35	0	0.01542760356962	4.83126664791299	2.34567831036363e-07	-0.271112488262889	1
ENSG00000214756.7	METTL12	11	62665343	11_35	0	0.01542760356962	4.83126664791299	2.34567831036363e-07	0.271112488262889	1
ENSG00000162194.12	LBHD1	11	62672082	11_35	0	0.0151593095554631	4.6748509436228	2.23026342957215e-07	0.113063038608314	2
ENSG00000162188.5	GNG3	11	62707671	11_35	0	0.0174563723329884	5.81611679810639	3.19518559514258e-07	-0.468444216884805	1
ENSG00000162222.13	TTC9C	11	62726395	11_35	0	0.0151432699523597	4.67651863716478	2.22869843211502e-07	0.0221046119273903	1
ENSG00000185670.7	ZBTB3	11	62754191	11_35	0	0.0151642827650382	4.68736613088909	2.23696776223321e-07	0.0456059513914591	1
ENSG00000168002.11	POLR2G	11	62762060	11_35	0	0.0699893825225757	18.6581862532431	4.10970415747935e-06	1.94431826323726	1
ENSG00000185475.10	TMEM179B	11	62787342	11_35	0	0.0239920846892597	8.76921029536785	6.62121125349779e-07	1.31005940869995	1
ENSG00000168569.7	TMEM223	11	62791879	11_35	0	0.0224269000453066	8.18809344183473	5.77911066994146e-07	-1.03951632467898	3
ENSG00000162231.13	NXF1	11	62806406	11_35	0	0.0358919025945397	12.4473993891398	1.40599597937505e-06	1.682611862238	1
ENSG00000162236.11	STX5	11	62831788	11_35	0	0.0359260899933802	12.4564627953001	1.4083599368793e-06	1.68353467811071	1
ENSG00000168003.16	SLC3A2	11	62855742	11_35	0	0.0359126371363693	12.4569578906616	1.40788851926447e-06	1.6848178489909	1
ENSG00000196600.12	SLC22A25	11	63228690	11_35	0	0.0172241272005695	5.9918416171564	3.24792896956664e-07	0.866724497012689	1
ENSG00000168004.9	HRASLS5	11	63488969	11_35	0	0.0377819565415848	15.1479218990173	1.80113586889226e-06	-2.43883303836967	1
ENSG00000133317.14	LGALS12	11	63507054	11_35	0	0.029408688411573	11.5318231482379	1.06729040007016e-06	-1.59813432533474	1
ENSG00000133321.10	RARRES3	11	63536515	11_35	0	0.039641120203019	13.1994481684318	1.64668552231702e-06	1.53241767564765	1
ENSG00000133328.3	HRASLS2	11	63563691	11_35	0	0.0412984404236383	13.2634249819689	1.72384538489284e-06	-1.50560080333799	1
ENSG00000184743.12	ATL3	11	63670827	11_35	0	0.242423396699668	18.7718613583374	1.43215770465939e-05	3.35616172210143	2
ENSG00000133318.13	RTN3	11	63681653	11_35	0	0.265993054934478	18.8168215803844	1.5751631313291e-05	3.66581437192722	1
ENSG00000168005.8	C11orf84	11	63814042	11_35	0	0.0151753206879919	4.75699650652993	2.27185015761403e-07	-0.249187977492178	1
ENSG00000072518.20	MARK2	11	63830947	11_35	0	0.0347306716029072	16.9805576162694	1.85598346584118e-06	3.16764205525254	2
ENSG00000110583.12	NAA40	11	63941102	11_35	1	0.0481263365823752	17.6126015317273	2.66756670067777e-06	3.02453569396808	1
ENSG00000176340.3	COX8A	11	63975081	11_35	1	0.0484759750783426	17.657550265038	2.69380390677242e-06	-2.82803597061866	1
ENSG00000167770.11	OTUB1	11	63985037	11_35	0	0.0169976430806132	8.98548100619394	4.80661137392177e-07	-1.99605989609983	2
ENSG00000126500.3	FLRT1	11	64102987	11_36	0	0.0124951342110754	9.08704064022752	3.5733237781787e-07	1.23433102560106	2
ENSG00000133315.10	MACROD1	11	64166261	11_36	0	0.00803397383174909	4.72467149584005	1.19456835039653e-07	-0.276901869375227	1
ENSG00000168439.16	STIP1	11	64185287	11_36	0	0.0105717805546934	7.0116838546307	2.33281038256143e-07	0.672113461985605	1
ENSG00000149743.13	TRPT1	11	64224109	11_36	0	0.0163044443819227	11.3229886382168	5.80999888243574e-07	1.42899156485441	2
ENSG00000110011.13	DNAJC4	11	64231859	11_36	0	0.0111173347790526	7.51165883596195	2.62812194419008e-07	-0.748755299829111	2
ENSG00000173511.9	VEGFB	11	64233330	11_36	0	0.0184675097464344	12.2100265937263	7.09633191474737e-07	1.37826491393212	2
ENSG00000173486.12	FKBP2	11	64240504	11_36	0	0.00824739303109423	4.97423123727444	1.29107548736911e-07	0.22657795179334	2
ENSG00000173457.10	PPP1R14B	11	64248757	11_36	0	0.0104865909346169	7.03272300327805	2.32095549676314e-07	-0.793212591498859	1
ENSG00000149782.11	PLCB3	11	64251400	11_36	0	0.00796166986520863	4.64231601781948	1.16318244754901e-07	0.0708308446282062	1
ENSG00000002330.13	BAD	11	64284351	11_36	0	0.0153469688788196	10.6840279745488	5.16020081024435e-07	-1.14702802587023	1
ENSG00000219435.5	TEX40	11	64299527	11_36	0	0.00874459519666659	5.51551593841731	1.51787087439409e-07	-0.368177010328939	2
ENSG00000173113.6	TRMT112	11	64317591	11_36	0	0.0113566220110221	7.98129692645589	2.85253914510886e-07	1.12672446299957	2
ENSG00000126432.13	PRDX5	11	64322950	11_36	0	0.00812626677112815	4.83705694613626	1.23703289750693e-07	-0.0776272703785694	1
ENSG00000168071.21	CCDC88B	11	64340263	11_36	0	0.00960839304536698	6.28637102782468	1.90090207092113e-07	-0.636117665334273	2
ENSG00000162302.12	RPS6KA4	11	64362250	11_36	0	0.0104935124223037	7.05409791876216	2.32954625712587e-07	-0.830632106876907	1
ENSG00000197891.11	SLC22A12	11	64591133	11_36	0	0.0129461067432156	9.09261008463734	3.70456078381873e-07	-1.08382862306559	2
ENSG00000110076.18	NRXN2	11	64703897	11_36	0	0.00894127048019655	5.6904488274857	1.60123372546898e-07	-0.538208350850492	2
ENSG00000168066.20	SF1	11	64779141	11_36	0	0.0114658929024192	7.96148017452666	2.87283492972099e-07	-1.01038835732053	1
ENSG00000133895.14	MEN1	11	64814224	11_36	0	0.0130285484976375	9.6301764292169	3.94856463329676e-07	1.25995877983029	1
ENSG00000171219.8	CDC42BPG	11	64844877	11_36	0	0.02061093086223	14.5366824498009	9.42913565018972e-07	1.74534562042846	2
ENSG00000110047.17	EHD1	11	64888885	11_36	0	0.00814754776848314	4.86611086185534	1.24772215908222e-07	-0.194229152335068	1
ENSG00000110046.12	ATG2A	11	64916811	11_36	0	0.0288177209790157	16.1520092426679	1.46485676216723e-06	1.97347431667258	1
ENSG00000068971.13	PPP2R5B	11	64917842	11_36	0	0.0327040772765983	17.3354867584762	1.78421388425213e-06	-2.06211421472274	1
ENSG00000168062.9	BATF2	11	64996819	11_36	0	0.01368719891467	10.0761865681221	4.34030003899914e-07	1.4169802599999	1
ENSG00000110025.12	SNX15	11	65025072	11_36	0	0.0159434082615045	11.7828942424433	5.91210475428804e-07	1.8797020324465	1
ENSG00000168061.14	SAC3D1	11	65040960	11_36	0	0.0391817613244042	19.5264937121011	2.4077821715227e-06	2.03641773947101	1
ENSG00000168060.15	NAALADL1	11	65063477	11_36	0	0.00879963364925251	5.57290292831251	1.54331665791765e-07	-0.715502439043948	1
ENSG00000146670.9	CDCA5	11	65083833	11_36	0	0.00844603408405775	5.46728669177026	1.45322764610381e-07	0.999564921821708	1
ENSG00000149823.8	VPS51	11	65089068	11_36	0	0.00880910519019751	5.70097143544597	1.58048229325689e-07	0.397604652484508	1
ENSG00000149809.14	TM7SF2	11	65091040	11_36	0	0.00805446904109974	4.73607033220363	1.20050516648744e-07	0.24173872480852	1
ENSG00000174276.6	ZNHIT2	11	65118052	11_36	0	0.00880969647730434	5.5826396356768	1.54778101086002e-07	-0.72046132151509	1
ENSG00000149806.10	FAU	11	65121944	11_36	0	0.0295948873410403	16.8823502711533	1.57238383883999e-06	-1.81732192161284	1
ENSG00000149792.8	MRPL49	11	64968906	11_36	0	0.00878315764926274	5.95819950689703	1.64692830223494e-07	0.85997640328704	1
ENSG00000162298.18	SYVN1	11	65133670	11_36	0	0.00890137543658709	6.26225320705281	1.75427113033821e-07	1.04356597479441	1
ENSG00000014216.15	CAPN1	11	65180806	11_36	0	0.0124420357003268	9.24654134997968	3.62059321301998e-07	-1.36335917953444	1
ENSG00000014138.8	POLA2	11	65262718	11_36	0	0.0101120918605296	6.86414696334547	2.18442205723688e-07	0.46747583978492	1
ENSG00000133884.9	DPF2	11	65336906	11_36	0	0.00846100695917129	5.1417418415326	1.369119303092e-07	0.010724907605168	1
ENSG00000173825.6	TIGD3	11	65341762	11_36	0	0.00819971189579616	4.87572941809057	1.258192705999e-07	0.0950509939624797	1
ENSG00000162241.12	SLC25A45	11	65383978	11_36	0	0.00843717754938278	5.31281041710934	1.41068640443116e-07	-0.621360870724587	1
ENSG00000142186.16	SCYL1	11	65526348	11_36	0	0.0624222485509285	23.7646577469486	4.66852776867569e-06	2.56873049174102	2
ENSG00000168056.15	LTBP3	11	65558683	11_36	0	0.0986633490673723	31.9552768013018	9.92218706795617e-06	-3.6441039979812	1
ENSG00000176973.7	FAM89B	11	65572664	11_36	0	0.00992566690937047	7.23333794514945	2.25947440744927e-07	0.993470970021683	1
ENSG00000173442.12	EHBP1L1	11	65569348	11_36	0	0.00901163062545352	6.47431247034204	1.83614093092424e-07	1.1979602303294	1
ENSG00000173338.12	KCNK7	11	65596487	11_36	0	0.0139855315707582	15.2064806759597	6.69293590556716e-07	3.13415793116655	1
ENSG00000173327.7	MAP3K11	11	65622160	11_36	0	0.0525775463166545	20.4548402898987	3.3845846558719e-06	-2.32543588216577	1
ENSG00000197136.4	PCNX3	11	65613445	11_36	0	0.0562996024188006	21.0625767120644	3.73186394130275e-06	-2.36247434297946	1
ENSG00000213445.9	SIPA1	11	65637477	11_36	0	0.0999116067192974	30.5426734585005	9.6035536255771e-06	-3.47236356798756	2
ENSG00000173039.18	RELA	11	65653646	11_36	0	0.00797011883504462	4.9516939660576	1.24201707434847e-07	0.30569136374304	1
ENSG00000172922.8	RNASEH2C	11	65717747	11_36	0	0.00991335538249349	10.9451644032055	3.4146951556485e-07	2.34565216295291	2
ENSG00000254470.2	AP5B1	11	65780637	11_36	0	0.0740752480142746	22.8154592219607	5.31877112617405e-06	-1.72220636736486	1
ENSG00000172818.9	OVOL1	11	65787031	11_36	0	0.0115601056745411	13.7614510978574	5.00650908961842e-07	-2.9341572861345	1
ENSG00000172803.17	SNX32	11	65835781	11_36	0	0.00872062498125215	11.3548327885167	3.11628613561056e-07	-2.43294239294487	1
ENSG00000172732.11	MUS81	11	65857091	11_36	1	0.763930040462234	27.2098951248717	6.54168201933457e-05	5.14472998137795	1
ENSG00000172757.12	CFL1	11	65862463	11_36	1	0.133020991482176	23.162277035928	9.69639739013192e-06	4.83730329151189	1
ENSG00000172638.12	EFEMP2	11	65871248	11_36	0	0.00835335369476575	10.798924779111	2.83890173540173e-07	-2.33596112117208	2
ENSG00000172543.7	CTSW	11	65879789	11_36	0	0.0100049527245132	11.9225892253357	3.75400283090926e-07	2.89235717915504	2
ENSG00000172500.12	FIBP	11	65888811	11_36	0	0.0190474622220784	20.7931192483854	1.24642381642022e-06	-3.9714550751051	1
ENSG00000175602.3	CCDC85B	11	65898129	11_36	0	0.0412726521340038	22.3432640225607	2.90213738785775e-06	-2.62055207648094	1
ENSG00000175592.8	FOSL1	11	65900325	11_36	0	0.00821265905839674	10.1460018968987	2.62233219361757e-07	2.21212267646036	1
ENSG00000175573.6	C11orf68	11	65918709	11_36	0	0.0238981568653558	13.7103315943468	1.03114879786798e-06	-1.31549633776644	2
ENSG00000175376.8	EIF1AD	11	66001688	11_36	0	0.0115657944741603	9.38199703109645	3.41491372001119e-07	-1.08839073500282	2
ENSG00000175334.7	BANF1	11	66001688	11_36	0	0.0103394972070565	8.31190471897413	2.70463678276757e-07	0.943957112447031	3
ENSG00000175315.2	CST6	11	66011451	11_36	0	0.00897242656618014	7.23661596315137	2.04340481369307e-07	-1.59064061161262	1
ENSG00000175294.5	CATSPER1	11	66026471	11_36	0	0.0079651699578922	4.80220612527836	1.20377360979478e-07	-0.690826927110833	1
ENSG00000175229.6	GAL3ST3	11	66049185	11_36	0	0.0123404544455661	9.1695893393947	3.56114791717331e-07	1.29324504171097	1
ENSG00000175115.11	PACS1	11	66068460	11_36	0	0.0160629212712217	11.5501847422337	5.83878434835017e-07	-1.24143716846923	1
ENSG00000174871.10	CNIH2	11	66278075	11_37	0	0.028819494471679	10.6583914257061	9.6668949177706e-07	1.36171979835315	1
ENSG00000174851.15	YIF1A	11	66288986	11_37	0	0.015432368735527	4.81002470212894	2.33608624376868e-07	-0.165941357930094	1
ENSG00000179292.4	TMEM151A	11	66292171	11_37	0	0.0210468948770847	7.71143120847664	5.10777777767323e-07	-0.815991748670153	1
ENSG00000174807.3	CD248	11	66321673	11_37	0	0.0290525500436636	10.7340365188688	9.81423154814569e-07	-1.27930986956743	1
ENSG00000174791.10	RIN1	11	66336586	11_37	0	0.016033879482559	5.16722274622747	2.6073826536424e-07	-0.366256809408415	1
ENSG00000174744.13	BRMS1	11	66343195	11_37	0	0.0296519970706473	10.9258995416309	1.01957722389844e-06	1.39002955650231	1
ENSG00000174684.6	B4GAT1	11	66349640	11_37	0	0.0526717637894533	16.3476015239914	2.70982271189594e-06	1.8653707532837	1
ENSG00000174669.11	SLC29A2	11	66371716	11_37	0	0.0152064103056622	4.67225701681018	2.23595162456255e-07	0.0905744936128254	1
ENSG00000174576.9	NPAS4	11	66421290	11_37	0	0.0153309834760152	4.74845858417405	2.29103457676425e-07	0.131958257483069	1
ENSG00000174516.14	PELI3	11	66466552	11_37	0	0.0152212431811679	4.68136277778427	2.24249454798121e-07	-0.210181004499208	1
ENSG00000254986.7	DPP3	11	66479494	11_37	0	0.0152870367626924	4.72164821098346	2.27156887975619e-07	0.226456582177123	2
ENSG00000174483.19	BBS1	11	66510139	11_37	0	0.0151614510861395	4.64460210726156	2.21614543526837e-07	0.0242683745022202	2
ENSG00000174165.7	ZDHHC24	11	66547190	11_37	0	0.0491072119345942	15.6833362991885	2.4237772600369e-06	1.71067961165117	1
ENSG00000248746.5	ACTN3	11	66560624	11_37	0	0.0156861135265433	4.96236452444834	2.4497005007203e-07	0.303288042710706	1
ENSG00000174080.10	CTSF	11	66568361	11_37	0	0.021451264001647	7.88961165962348	5.32620022347651e-07	-0.823825115268393	2
ENSG00000173992.8	CCS	11	66599487	11_37	0	0.0205794022928461	7.50115947977611	4.85814115942234e-07	0.818505522106937	1
ENSG00000173933.19	RBM4	11	66634169	11_37	0	0.0200730629589984	7.2679989626012	4.59131909471569e-07	0.81680349086634	1
ENSG00000173914.11	RBM4B	11	66677846	11_37	0	0.0161189806150842	5.21667819046503	2.64630924008001e-07	-0.292003497862514	1
ENSG00000173898.11	SPTBN2	11	66725950	11_37	0	0.0191091625564511	6.80756010172574	4.09394602732579e-07	0.608763063113962	1
ENSG00000173715.15	C11orf80	11	66753623	11_37	0	0.0444514986823423	14.7407656157687	2.06212706479245e-06	-1.87385287584999	2
ENSG00000173621.8	LRFN4	11	66858763	11_37	0	0.0151645935618076	4.64653784897555	2.21752858970367e-07	-0.115953189627799	2
ENSG00000173599.13	PC	11	66958030	11_37	0	0.0166816072497998	5.53727455829872	2.90698588895334e-07	-0.336500388103298	1
ENSG00000173156.6	RHOD	11	67056790	11_37	0	0.0404193731221337	13.8425864096736	1.7608233572763e-06	1.81412921503243	1
ENSG00000173020.10	GRK2	11	67266375	11_37	0	0.0187275940927435	6.61889532151176	3.90100470564119e-07	-0.883147169293724	1
ENSG00000172932.14	ANKRD13D	11	67254061	11_37	0	0.0157065390879239	4.97452331940255	2.45890043744485e-07	-0.428218537298033	2
ENSG00000172613.7	RAD9A	11	67316212	11_37	0	0.0165813459444831	5.48093763476522	2.86011578208863e-07	-0.54707905941945	1
ENSG00000175505.10	CLCF1	11	67366129	11_37	0	0.0178478828374694	6.16896886707522	3.46504004882881e-07	0.971837277855308	1
ENSG00000175463.11	TBC1D10C	11	67402817	11_37	0	0.0190948508249618	6.80055129056232	4.08666806462827e-07	0.912336615057837	2
ENSG00000175634.14	RPS6KB2	11	67428766	11_37	0	0.0629459967455143	18.0417369328188	3.5740072957591e-06	2.33489425494864	1
ENSG00000172725.13	CORO1B	11	67444098	11_37	0	0.0675351057631609	18.7129383174414	3.97722851138903e-06	2.38034503482998	1
ENSG00000110711.9	AIP	11	67486202	11_37	0	0.0592727537767789	17.4692562403092	3.25865582744924e-06	2.30165758767458	1
ENSG00000167797.7	CDK2AP2	11	67508764	11_37	0	0.0200572538837388	7.26062890407277	4.58305095402732e-07	0.815521031024091	1
ENSG00000084207.15	GSTP1	11	67583461	11_37	0	0.0367760336719669	12.9517674922	1.4990043788737e-06	1.91195457932427	2
ENSG00000110057.7	UNC93B1	11	67997192	11_37	0	0.0415186177953807	14.0958113759816	1.84179775875413e-06	1.86100288091562	1
ENSG00000006534.15	ALDH3B1	11	68008813	11_37	0	0.0555673171258281	16.8555241837062	2.94761437350298e-06	-1.73045920746613	2
ENSG00000110717.12	NDUFS8	11	68051297	11_37	0	0.058352396167202	17.3203700427204	3.18071556768871e-06	-1.87659889318981	1
ENSG00000110719.9	TCIRG1	11	68038096	11_37	0	0.0151599824458684	4.64369721453357	2.21549904190842e-07	-0.257963521698547	2
ENSG00000110721.11	CHKA	11	68119791	11_37	0	0.0612189286248326	17.776682442772	3.42488042212017e-06	-2.28635363878824	1
ENSG00000110066.14	KMT5B	11	68214082	11_37	0	0.0182004250507168	6.35185777578701	3.63823937325806e-07	-0.900297451241205	1
ENSG00000132744.7	ACY3	11	67634642	11_37	0	0.0576903744411595	17.2119119879987	3.12493830899352e-06	1.90963841903609	2
ENSG00000171067.10	C11orf24	11	68266673	11_38	0	0	18.4337013369554	0	0.243306605055726	1
ENSG00000162337.11	LRP5	11	68308398	11_38	0	0	9.10022387087192	0	0.549503114078717	1
ENSG00000110075.14	PPP6R3	11	68460692	11_38	0	0	113.495319049325	0	-0.894421781427477	2
ENSG00000132749.10	TESMIN	11	68760132	11_38	0	0	1024.40193183437	0	0.464755733166254	2
ENSG00000197345.12	MRPL21	11	68906162	11_38	0	0	23.7161856779516	0	0.14038369605259	1
ENSG00000132740.8	IGHMBP2	11	68903244	11_38	0	0	3007.17782894143	0	2.22302172242013	3
ENSG00000172935.8	MRGPRF	11	69010915	11_38	0	0	1721.70569095079	0	2.36755977383852	1
ENSG00000162341.16	TPCN2	11	69004604	11_38	0	0	7.77530789262319	0	0.317547570737906	4
ENSG00000172927.7	MYEOV	11	69294168	11_38	0	0	35.8368001334401	0	2.684758118521	3
ENSG00000110092.3	CCND1	11	69640683	11_38	0	0	7.80498314486351	0	-0.610545991648461	1
ENSG00000149716.12	ORAOV1	11	69674654	11_38	0	0	13.6979705109146	0	-1.40665964000291	1
ENSG00000131620.17	ANO1	11	70078120	11_39	0	0.0303185889733025	11.095070439452	1.05863932565313e-06	-1.20747352711305	1
ENSG00000131626.16	PPFIA1	11	70272145	11_39	0	0.0187279355341912	6.80498318465312	4.01075317363239e-07	-0.500749386512723	1
ENSG00000085733.15	CTTN	11	70398550	11_39	0	0.152238911638856	26.361013406629	1.26298079354548e-05	-2.89914250651956	2
ENSG00000172893.15	DHCR7	11	71453075	11_40	0	0.0189889133114048	4.77919857899613	2.8560391848583e-07	0.245347626908555	1
ENSG00000172890.11	NADSYN1	11	71452374	11_40	0	0.0191225369938904	4.8447951939355	2.91561318894031e-07	-0.278601050680587	2
ENSG00000244411.3	KRTAP5-7	11	71527159	11_40	0	0.0204237221045082	5.46077625027423	3.509928328534e-07	0.393408418686182	1
ENSG00000254997.3	KRTAP5-9	11	71547952	11_40	0	0.0433783669776316	12.5404636720997	1.71196848895057e-06	-1.62086686195476	2
ENSG00000204572.9	KRTAP5-10	11	71488903	11_40	0	0.0188742128602784	4.7225332248125	2.80512904085702e-07	0.147391311955187	1
ENSG00000158483.15	FAM86C1	11	71796842	11_40	0	0.0197911048330979	5.16628576839162	3.21778807630998e-07	0.161513217650881	1
ENSG00000214534.5	ZNF705E	11	71822329	11_40	0	0.0277847705360087	8.34566336123552	7.29754279923161e-07	0.996089448416077	1
ENSG00000254469.7	RP11-849H4.2	11	71928177	11_40	0	0.0211712036468007	5.79723686913817	3.86256293690293e-07	0.668217454300365	1
ENSG00000137522.17	RNF121	11	71929024	11_40	0	0.0209432516368206	5.6960430549569	3.75427730364139e-07	1.02970643042147	2
ENSG00000137496.17	IL18BP	11	71997603	11_40	0	0.0890755235841165	19.3987676577865	5.43802874551999e-06	-2.07599316537548	2
ENSG00000137497.17	NUMA1	11	72081179	11_40	0	0.125240343588937	22.7088555270509	8.95052420652261e-06	2.33701463904082	2
ENSG00000184154.13	LRTOMT	11	72079896	11_40	0	0.028708082178272	8.65259934253015	7.81735345522064e-07	1.22552924429783	1
ENSG00000110203.8	FOLR3	11	72114641	11_40	0	0.0187408023482669	4.65617786440832	2.7461655574832e-07	0.0048481433455098	2
ENSG00000110195.12	FOLR1	11	72189920	11_40	0	0.0324270534553905	9.79765278886479	9.99858414754415e-07	1.23889317562458	1
ENSG00000165457.13	FOLR2	11	72216505	11_40	0	0.0225861063485509	6.40327226546135	4.55147656257471e-07	-1.04872619909442	2
ENSG00000165458.13	INPPL1	11	72220134	11_40	0	0.213858940704534	28.0534668836833	1.88809101091858e-05	-3.3074495529264	1
ENSG00000162129.12	CLPB	11	72434676	11_40	0	0.0200273859041173	5.27746998197198	3.32628158658421e-07	-0.680348437395211	1
ENSG00000214530.8	STARD10	11	72795279	11_41	0	0.0122908308548912	4.69385011227479	1.81559690163402e-07	-0.287374727080481	1
ENSG00000168010.10	ATG16L2	11	72831642	11_41	0	0.0221015920409392	10.2115751072115	7.10272937917378e-07	1.16293465268191	1
ENSG00000137478.14	FCHSD2	11	73142663	11_41	0	0.0138846591611353	5.8165168060277	2.54159989667195e-07	-0.490796744262309	1
ENSG00000175591.11	P2RY2	11	73218402	11_41	0	0.0413723550722386	16.1791594120474	2.10656648843312e-06	1.86253249986212	1
ENSG00000171631.14	P2RY6	11	73264426	11_41	0	0.0126359122512774	5.27978811166382	2.09957826760077e-07	0.682393233646054	1
ENSG00000110237.3	ARHGEF17	11	73308438	11_41	0	0.0200413596871072	9.63219405147821	6.07521118732381e-07	2.31480350577283	1
ENSG00000054967.12	RELT	11	73374291	11_41	0	0.238764847818631	21.6079152658132	1.62364930106931e-05	3.72909332108765	1
ENSG00000054965.10	FAM168A	11	73603073	11_41	0	0.0140349977001838	5.85596111544795	2.58654181497881e-07	-0.318333035030861	1
ENSG00000021300.13	PLEKHB1	11	73655706	11_41	0	0.0123698122636333	4.77644622192203	1.8594177587856e-07	-0.321577268266372	1
ENSG00000175582.19	RAB6A	11	73750890	11_41	0	0.0219965094601411	10.2304871390136	7.08205111926725e-07	1.3366501786595	2
ENSG00000175581.13	MRPL48	11	73786879	11_41	0	0.0156218397830336	7.19809842857701	3.5388237565455e-07	1.42831401838312	3
ENSG00000175575.12	PAAF1	11	73876808	11_41	0	0.0133121297370962	5.39308354986811	2.25940280527841e-07	-0.604419700751829	3
ENSG00000181924.6	COA4	11	73876952	11_41	0	0.0176610474541457	8.17625240504765	4.54443316913774e-07	1.20787740877884	1
ENSG00000187726.8	DNAJB13	11	73949501	11_41	0	0.0222142800448862	10.2771956607612	7.18481915205595e-07	-1.3002754596737	2
ENSG00000175567.8	UCP2	11	73986474	11_41	0	0.0123323208026687	4.71821912220972	1.83118361475784e-07	0.56029597162807	1
ENSG00000175564.12	UCP3	11	74009120	11_41	0	0.0302273369555245	12.5151074643434	1.19053849946596e-06	-1.67107757706092	1
ENSG00000168014.16	C2CD3	11	74147792	11_41	0	0.02330419011804	10.8421423536461	7.95166533532929e-07	-2.06151107524997	1
ENSG00000214517.9	PPME1	11	74170535	11_41	0	0.0198637484133516	8.83979373596756	5.52601820267191e-07	1.38154448645196	2
ENSG00000149380.11	P4HA3	11	74311384	11_41	0	0.0796134977442038	21.6917428041911	5.43488206854774e-06	-2.86692407232933	2
ENSG00000165434.7	PGM2L1	11	74398121	11_41	0	0.0125140356890168	4.91876581573043	1.93714669096113e-07	0.106174171798233	1
ENSG00000175538.10	KCNE3	11	74463919	11_41	0	0.0179248143915095	8.17419960801643	4.61114606811698e-07	-0.783920059771112	1
ENSG00000175536.6	LIPT2	11	74493546	11_41	0	0.0128127527407409	5.06709357490333	2.04319747633179e-07	-0.0744822781159463	2
ENSG00000077514.8	POLD3	11	74493546	11_41	0	0.0127572242206665	5.02070055228636	2.0157166452772e-07	0.0660322689154498	2
ENSG00000166439.5	RNF169	11	74748720	11_42	0	0.00702295742846337	6.07945301516706	1.34367276930775e-07	0.418707792139673	1
ENSG00000166435.15	XRRA1	11	74948744	11_42	0	0.117368456619133	28.9958818612921	1.07101780067932e-05	3.60685415468124	1
ENSG00000118363.11	SPCS2	11	74948888	11_42	0	0.119255557862689	29.5026310733195	1.10725678577321e-05	3.61508135913904	2
ENSG00000162139.9	NEU3	11	74988148	11_42	0	0.00621785933188013	4.76568083494751	9.32555783793144e-08	0.453616227936863	1
ENSG00000137491.14	SLCO2B1	11	75100710	11_42	0	0.0189458102246203	14.1063549142245	8.41079335479765e-07	2.19132259617126	2
ENSG00000261594.3	TPBGL	11	75240489	11_42	0	0.0102152774068582	9.28551476631617	2.98514288422483e-07	1.1182542447129	1
ENSG00000137486.16	ARRB1	11	75351134	11_42	0	0.0244728584197815	17.5544737268783	1.35201492397158e-06	1.8295344296362	1
ENSG00000149273.14	RPS3	11	75399636	11_42	0	0.0141310101119635	12.2669238573708	5.45529010087027e-07	1.44615908683742	1
ENSG00000149243.15	KLHL35	11	75430717	11_42	0	0.0110939832562074	10.1360553271183	3.53887686962374e-07	1.21596367546914	1
ENSG00000158555.14	GDPD5	11	75501355	11_42	0	0.0061733710010583	4.74221142548418	9.21323743996028e-08	0.0399529918659944	3
ENSG00000171533.11	MAP6	11	75667629	11_42	0	0.00624483187919456	4.82100833002033	9.4747466622524e-08	0.0411355237150555	2
ENSG00000166391.14	MOGAT2	11	75717913	11_42	0	0.0111479543936313	10.2159606296341	3.58412681465202e-07	-1.1466304255088	1
ENSG00000062282.14	DGAT2	11	75759768	11_42	0	0.00610633601751287	4.65740677402569	8.95022272967185e-08	0.0573271308722625	1
ENSG00000198382.8	UVRAG	11	75815145	11_42	0	0.00663665506042643	5.61708589912761	1.17319251865579e-07	0.762777448909155	1
ENSG00000137492.7	THAP12	11	76380596	11_42	0	0.00712902250468717	6.43545950917635	1.44383817887175e-07	0.935621553765552	1
ENSG00000179240.9	RP11-111M22.2	11	76381317	11_42	0	0.00781642372459457	6.4288433963821	1.5814297867276e-07	-0.100084992325506	1
ENSG00000158636.16	EMSY	11	76435685	11_42	0	0.0070741144705726	7.41154770657309	1.65002287557066e-07	2.07058467985647	1
ENSG00000182704.7	TSKU	11	76788606	11_42	0	0.0117539318410632	10.5900163479154	3.91731749558283e-07	1.01258413836706	2
ENSG00000078124.11	ACER3	11	76860823	11_42	0	0.00735404418876506	6.41762403866637	1.48528392301067e-07	0.543617127209435	1
ENSG00000149260.15	CAPN5	11	77066686	11_42	0	0.00890553718109233	7.71710062903645	2.16283434928011e-07	-1.38462019266122	1
ENSG00000137474.19	MYO7A	11	77128083	11_43	0	0.0299127993494358	5.56194882862203	5.23592021823172e-07	-0.484658126459879	2
ENSG00000178795.9	GDPD4	11	77301551	11_43	0	0.0374117545039024	7.66701809435995	9.02700198024799e-07	-0.788895704884152	1
ENSG00000149269.9	PAK1	11	77474434	11_43	0	0.0276459417571515	4.82179133580105	4.19516237198253e-07	-0.238282331542852	2
ENSG00000178301.3	AQP11	11	77589003	11_43	0	0.0276415359905645	4.82030123611182	4.19319757118234e-07	0.307134337323479	2
ENSG00000074201.8	CLNS1A	11	77638136	11_43	0	0.0296163893663126	5.46840999478654	5.09685352883783e-07	-1.09056197544983	1
ENSG00000048649.13	RSF1	11	77821417	11_43	0	0.0365698923375029	7.45258738401252	8.5770853638088e-07	1.46468784545603	1
ENSG00000087884.14	AAMDC	11	77821417	11_43	0	0.0365698923375029	7.45258738401251	8.57708536380879e-07	1.46468784545603	1
ENSG00000149262.16	INTS4	11	77990815	11_43	0	0.0398641579955832	8.26578845178212	1.03699307262823e-06	0.85345818682905	2
ENSG00000151364.16	KCTD14	11	78045774	11_43	0	0.241676249198752	25.8405455511539	1.96537136465705e-05	3.21757103797685	1
ENSG00000151365.2	THRSP	11	78063553	11_43	0	0.0505295200096763	10.5076124213964	1.67092975100509e-06	1.69516101769902	1
ENSG00000151366.12	NDUFC2	11	78080263	11_43	0	0.0470574246876818	9.83343346089691	1.45627137504952e-06	-1.52074108909555	1
ENSG00000188997.7	KCTD21	11	78171347	11_43	0	0.0451368319926403	9.43922145075948	1.34083773222133e-06	-1.47924856840313	1
ENSG00000118369.12	USP35	11	78188753	11_43	0	0.0285191592989459	5.11377551279383	4.58973226044097e-07	0.396229138475452	1
ENSG00000137513.9	NARS2	11	78574830	11_43	0	0.0340433245607563	6.77835487113882	7.26215043291862e-07	-1.28604094753913	2
ENSG00000149256.15	TENM4	11	79440625	11_44	0	0.0177737187349851	7.62384458791099	4.26443315850527e-07	0.880335041372173	2
ENSG00000182103.4	FAM181B	11	82726085	11_46	0	0.0155193247048698	10.8129660997051	5.28112728475717e-07	1.36733845655867	2
ENSG00000165490.12	DDIAS	11	82900186	11_46	0	0.00947006927544158	6.09644552070367	1.81693264018767e-07	-0.615211830036807	1
ENSG00000137502.9	RAB30	11	83071833	11_46	0	0.0113283677909228	7.58130464339402	2.70283953421195e-07	0.78845246045065	1
ENSG00000137494.13	ANKRD42	11	83194637	11_46	0	0.00823000942750141	4.74405623744289	1.22873756298117e-07	0.170276033907985	1
ENSG00000137500.9	CCDC90B	11	83283911	11_46	0	0.0088220609439269	5.38818660447812	1.49596576603147e-07	-0.438962408899047	1
ENSG00000150672.16	DLG2	11	85628336	11_47	0	0.0221911693337987	8.19159093709881	5.72080860031252e-07	-1.15894367895467	1
ENSG00000171202.6	TMEM126A	11	85648210	11_47	0	0.0188386348537594	6.65858462242017	3.94766531167604e-07	-0.891004479619979	1
ENSG00000137504.13	CREBZF	11	85682187	11_47	0	0.0165101854868993	5.42512287210962	2.81884051523347e-07	0.271997590310256	1
ENSG00000179071.4	CCDC89	11	85686194	11_47	0	0.015219959354325	4.66496079808903	2.23444909384098e-07	-0.178256455240803	2
ENSG00000137501.17	SYTL2	11	85810786	11_47	0	0.0175806617336076	6.01232994422065	3.32649593648493e-07	0.748376190401454	1
ENSG00000073921.17	PICALM	11	86066799	11_47	0	0.0524257469433098	16.2875484075617	2.6872577249751e-06	1.80770483486108	2
ENSG00000074266.19	EED	11	86245436	11_47	0	0.0420402386396207	14.198172432529	1.87848007361041e-06	1.57044702429543	1
ENSG00000149196.15	HIKESHI	11	86302115	11_47	0	0.0157290001254253	4.97225675414349	2.4612948101226e-07	-0.337405881826968	2
ENSG00000151376.16	ME3	11	86672637	11_47	0	0.022597642380622	8.3616084140716	5.94650694147013e-07	-1.04297745591091	1
ENSG00000150687.11	PRSS23	11	86583062	11_47	0	0.0197622467590448	7.10634136216448	4.41968540295641e-07	-0.870865120049261	2
ENSG00000174804.3	FZD4	11	86955864	11_48	0	0.0284909063188931	4.68028670128777	4.19650452714839e-07	0.129203871557888	1
ENSG00000123892.11	RAB38	11	88175178	11_49	0	0.0615802196693511	15.968513348389	3.09467248181537e-06	2.00739712155788	2
ENSG00000109861.15	CTSC	11	88342373	11_49	0	0.0254571067283073	7.6298678137876	6.11272743249393e-07	0.891671814755497	2
ENSG00000086991.12	NOX4	11	89498116	11_50	0	0.0343191747669275	12.2826020326964	1.32658838520594e-06	2.93320531530716	1
ENSG00000077616.10	NAALAD2	11	90163289	11_50	0	0.0285774136874225	5.12730492782494	4.61127520106791e-07	0.609561769044077	1
ENSG00000110172.11	CHORDC1	11	90223038	11_50	0	0.0700262592320393	11.9081136325102	2.62429631788975e-06	1.04374128753371	1
ENSG00000165323.15	FAT3	11	92352033	11_52	0	0.0248887041775914	5.94914245216823	4.65978230336568e-07	-0.691807788475577	1
ENSG00000180773.14	SLC36A4	11	93195727	11_52	0	0.0804086785224406	17.0501270828741	4.31458986314439e-06	2.08428304799062	3
ENSG00000166002.6	SMCO4	11	93493701	11_52	0	0.0343885605281227	8.98628664645222	9.72530518151095e-07	-1.12627445867849	1
ENSG00000166004.14	CEP295	11	93667016	11_53	0	0.0252560506411401	6.45453873486892	5.13026294407151e-07	-0.786902354488265	1
ENSG00000182919.14	C11orf54	11	93736726	11_53	0	0.145933967937027	23.21747426189	1.06630227928316e-05	2.89767302225381	2
ENSG00000166012.16	TAF1D	11	93784708	11_53	0	0.0696807335287284	16.0458690499667	3.51872179581563e-06	-2.40675456421423	1
ENSG00000042429.11	MED17	11	93784345	11_53	0	0.0564127757331017	14.0338822392157	2.49151938740546e-06	-1.52202914078282	1
ENSG00000214376.5	VSTM5	11	93850327	11_53	0	0.023720931812053	5.86661120891324	4.37953525225353e-07	0.527789273874926	2
ENSG00000110218.8	PANX1	11	94128918	11_53	0	0.0263425069052334	6.84959933661363	5.67846880992298e-07	-0.844857767227766	1
ENSG00000020922.12	MRE11	11	94478882	11_53	0	0.0247212791792523	6.25382821951016	4.86548189333878e-07	0.590402559121462	2
ENSG00000134627.11	PIWIL4	11	94543495	11_54	0	0.0406387619742551	8.61889007935396	1.10230248058918e-06	1.03398497057374	1
ENSG00000166025.17	AMOTL1	11	94660119	11_54	0	0.0594811710628092	12.2278691909868	2.28896561202295e-06	1.4220294963415	3
ENSG00000186280.6	KDM4D	11	94972940	11_54	0	0.0283283333559694	5.22217276588301	4.65565975422492e-07	0.369973461617169	1
ENSG00000235268.2	KDM4E	11	95021488	11_54	0	0.027472743984455	4.93424371948247	4.2661056811951e-07	0.182689171820964	1
ENSG00000263465.4	SRSF8	11	95062070	11_54	0	0.0311568460664656	6.11636634886365	5.99730246724368e-07	-0.604879983813018	2
ENSG00000149218.4	ENDOD1	11	95076662	11_54	0	0.0332448667121932	6.72645414517355	7.03752184085721e-07	0.72768352351146	2
ENSG00000166037.10	CEP57	11	95789866	11_54	0	0.0720900328513977	14.0615357618467	3.190192963779e-06	2.34618592645032	1
ENSG00000077458.12	FAM76B	11	95790646	11_54	0	0.0335461177588475	6.81133157832419	7.19090023165782e-07	-0.760020950841427	1
ENSG00000087053.18	MTMR2	11	95926310	11_54	0	0.0769175922958293	14.6822967251374	3.55409188702741e-06	-2.37403995965546	1
ENSG00000184384.13	MAML2	11	96299848	11_55	0	0.0229770499705479	5.23505957287045	3.78551412113268e-07	0.223610260836386	1
ENSG00000149231.11	CCDC82	11	96388691	11_55	0	0.0392005425074352	10.2555499159718	1.26520239058572e-06	1.28338916314094	3
ENSG00000183340.6	JRKL	11	96390067	11_55	0	0.0217975154267136	4.74139617229329	3.25253674885993e-07	-0.203102900537407	1
ENSG00000165895.17	ARHGAP42	11	100680847	11_58	0	0.0500379244187269	65.6604386682314	1.03397976654312e-05	8.44816982836544	3
ENSG00000082175.14	PGR	11	101129770	11_58	0	0.0571862935711659	22.8857063017762	4.11874821137375e-06	2.44260199958083	1
ENSG00000137672.12	TRPC6	11	101871282	11_59	0	0.00969124677027933	5.93732019091215	1.81083590212213e-07	-0.782780836172962	2
ENSG00000110318.13	CEP126	11	101914517	11_59	0	0.00982099313394935	6.06125657266951	1.87338504576788e-07	0.974152524484311	2
ENSG00000187151.7	ANGPTL5	11	101904932	11_59	0	0.0089040724943783	5.14803717940304	1.44257810284558e-07	0.702382723146708	1
ENSG00000137693.13	YAP1	11	102110732	11_59	0	0.0879939744548066	26.7176763917429	7.39878816287699e-06	2.67122659558035	1
ENSG00000110330.8	BIRC2	11	102346828	11_59	0	0.00957698773934757	5.8268569488354	1.75619307885751e-07	-0.613306220645419	2
ENSG00000152558.14	TMEM123	11	102452429	11_59	0	0.00845445214837537	4.66539846143779	1.24131837979474e-07	0.0044042311290198	1
ENSG00000137673.8	MMP7	11	102530902	11_59	0	0.0149856603970948	10.0031960275973	4.71762742735389e-07	1.0670656980979	1
ENSG00000137675.4	MMP27	11	102705627	11_59	0	0.0143258038632204	9.58275309772268	4.32034345272263e-07	-1.11725729702476	2
ENSG00000118113.11	MMP8	11	102727076	11_59	0	0.0137734092258552	9.21567029918111	3.99463730814343e-07	1.02129596605825	2
ENSG00000196611.4	MMP1	11	102795924	11_59	0	0.0302598647955396	16.5841671666503	1.57931813984864e-06	1.72851236507736	1
ENSG00000149968.11	MMP3	11	102844152	11_59	0	0.00886595292977599	5.10814122702222	1.42527048211595e-07	0.558635787587039	1
ENSG00000187240.13	DYNC2H1	11	103109595	11_59	0	0.0103727806201575	6.57087162507073	2.14499927145139e-07	0.897787920760717	1
ENSG00000196954.13	CASP4	11	104969830	11_60	0	0.0204124093382622	5.20668185145765	3.34475478659763e-07	0.573000060480134	1
ENSG00000137757.10	CASP5	11	105023163	11_61	0	0.0446451732641989	10.0230530521661	1.40826217813218e-06	1.21832804709934	2
ENSG00000170903.10	MSANTD4	11	106022767	11_61	0	0.0552546113248024	12.0431888179883	2.09420406115785e-06	-1.6762299716103	1
ENSG00000149313.10	AASDHPPT	11	106074650	11_61	0	0.0326948725088132	7.08544038405501	7.29046904289088e-07	1.10480748530244	1
ENSG00000182359.14	KBTBD3	11	106077386	11_61	0	0.0393574862291051	8.83249220865656	1.09400571030067e-06	-1.33797941846289	1
ENSG00000152404.15	CWF19L2	11	107457979	11_62	0	0.0205102202619007	16.2020743075236	1.0458030827212e-06	-4.03405580874948	2
ENSG00000137760.14	ALKBH8	11	107549804	11_62	0	0.0218806263748512	5.38341325139182	3.70703292405846e-07	-0.449201640519981	2
ENSG00000110675.12	ELMOD1	11	107607860	11_62	0	0.0597320891350111	15.3560550851148	2.8866646874822e-06	1.86474394025837	1
ENSG00000110660.14	SLC35F2	11	107928700	11_62	0	0.0219602681334329	5.51404899751789	3.810809446502e-07	0.423881133131149	1
ENSG00000179331.2	RAB39A	11	107928700	11_62	0	0.0219602681334329	5.51404899751789	3.810809446502e-07	0.423881133131149	1
ENSG00000075239.13	ACAT1	11	108121969	11_63	0	0.0181896417173125	5.37889079246673	3.07911454620621e-07	0.361913818357344	1
ENSG00000149311.18	ATM	11	108222481	11_63	0	0.0182381137272336	5.40377697741876	3.10160372712129e-07	-0.444233311636118	1
ENSG00000178202.12	KDELC2	11	108498446	11_63	0	0.0308578560463202	10.3330551394718	1.00346786511739e-06	-1.09956642492601	1
ENSG00000110723.11	EXPH5	11	108593259	11_64	0	0.0222848664663549	4.65573470543979	3.26518080696073e-07	-0.0441226904187457	1
ENSG00000178105.9	DDX10	11	108664897	11_64	0	0.146839456675093	22.6534297342723	1.04685301019277e-05	-2.63123440121196	1
ENSG00000185742.6	C11orf87	11	109421450	11_64	0	0.0295827839249241	7.31302013393658	6.80839562872113e-07	-0.850798181900048	1
ENSG00000149289.10	ZC3H12C	11	110091362	11_65	0	0.0220091380537252	5.49416362611506	3.80551639749371e-07	-0.396427253108123	3
ENSG00000137710.14	RDX	11	110295115	11_65	0	0.0203603865233367	4.76513314695156	3.05330389883676e-07	-0.11336982642458	1
ENSG00000137714.2	FDX1	11	110428977	11_65	0	0.0230771347193568	5.93804478006107	4.31255182811366e-07	-0.698450206956213	3
ENSG00000214290.8	COLCA2	11	111297819	11_66	0	0.0243123232322894	6.21565519088835	4.7557864921082e-07	0.836481612392572	2
ENSG00000110777.11	POU2AF1	11	111455428	11_66	0	0.0277263261999835	7.94973002486458	6.93671229539827e-07	-1.33007049555357	2
ENSG00000204381.11	LAYN	11	111540108	11_66	0	0.0271154130478534	7.71735851440498	6.58557764045328e-07	1.27173777868165	2
ENSG00000137713.15	PPP2R1B	11	111765903	11_66	0	0.020484538922722	4.71659128809705	3.0406288456981e-07	0.161136804259188	4
ENSG00000137720.7	C11orf1	11	111878541	11_66	0	0.147909299116671	18.2358871433211	8.48850773283526e-06	3.57732345846706	2
ENSG00000170276.5	HSPB2	11	111911973	11_66	0	0.381815441444394	22.900314672507	2.75171791886138e-05	-3.9388491853431	1
ENSG00000149300.9	C11orf52	11	111918788	11_66	0	0.0555276485077302	14.6133111887523	2.55368243113578e-06	1.84526457793851	1
ENSG00000150764.13	DIXDC1	11	111926944	11_66	0	0.0222724152846049	5.83910190398397	4.09281716342385e-07	0.995874727265433	1
ENSG00000204370.9	SDHD	11	112087095	11_66	0	0.023827636412603	6.9044264537137	5.17746946306413e-07	-1.42596175933536	1
ENSG00000150782.11	IL18	11	112164784	11_66	0	0.0366169511184504	10.0578043789331	1.15902909578583e-06	1.12529078508011	1
ENSG00000150783.9	TEX12	11	112167007	11_66	0	0.0230504019584676	5.77268524172814	4.18760157862835e-07	0.503651558562849	2
ENSG00000197580.11	BCO2	11	112167007	11_66	0	0.0218576701402718	5.332084863567	3.6678358764259e-07	0.533880117283214	1
ENSG00000150787.7	PTS	11	112225914	11_66	0	0.0266078320553211	7.10305372699552	5.94789870931033e-07	-0.830790538164118	1
ENSG00000149292.16	TTC12	11	113289048	11_67	0	0.0114456521486502	4.72614256675352	1.70237931934734e-07	0.118468742145519	4
ENSG00000170209.4	ANKK1	11	113323241	11_67	0	0.0122355475159612	5.16998866262909	1.99077405598604e-07	0.234351673504749	2
ENSG00000149295.13	DRD2	11	113475629	11_67	0	0.011928686222218	5.03333096688867	1.88954429390623e-07	0.302631059918832	1
ENSG00000166682.10	TMPRSS5	11	113706742	11_67	0	0.0129539919178762	5.87420849177071	2.39475976152362e-07	0.54138596637783	2
ENSG00000086827.8	ZW10	11	113773539	11_67	0	0.0119687406578087	5.05528877917988	1.90415983271129e-07	0.273943098685775	1
ENSG00000048028.11	USP28	11	113870744	11_67	0	0.0161221982948392	8.03396762977777	4.0762734449164e-07	1.02620863083953	2
ENSG00000180425.11	C11orf71	11	114399882	11_68	0	0.0371242589940238	12.9023288567135	1.50742208785003e-06	-1.55581385191694	3
ENSG00000076053.10	RBM7	11	114400485	11_68	0	0.0327886686648228	11.7329751189375	1.21071216610161e-06	1.35212076319695	2
ENSG00000182985.17	CADM1	11	115504163	11_69	0	0.0453521206947644	15.4481740505929	2.20487375156951e-06	1.83806022029979	2
ENSG00000137656.11	BUD13	11	116772295	11_70	0	0.0201410716868263	4.90786374630369	3.11088563931464e-07	-0.159949269480628	1
ENSG00000109917.10	ZPR1	11	116754202	11_70	0	0.0315838778783741	9.12732741619751	9.07231362843955e-07	-1.21096300618776	2
ENSG00000118137.9	APOA1	11	116837947	11_70	0	0.0568959067211647	14.688197696576	2.63001669859833e-06	1.82050551354909	1
ENSG00000160584.15	SIK3	11	117086547	11_70	0	0.0308954146926859	8.92017775569137	8.67314308850737e-07	1.11513721746978	2
ENSG00000168092.13	PAFAH1B2	11	117144479	11_70	0	0.0197808122339568	4.73896875576761	2.95010137214408e-07	-0.137986737360443	2
ENSG00000149577.15	SIDT2	11	117224567	11_70	0	0.0274951211032587	7.82483209629877	6.77079458009656e-07	1.06569688272089	1
ENSG00000149591.16	TAGLN	11	117199072	11_70	0	0.020866486067318	5.23905070910185	3.440415498387e-07	-0.300070297902426	2
ENSG00000160613.12	PCSK7	11	117227720	11_70	0	0.0202620643947861	4.96391330841942	3.1653143974688e-07	0.427451289944982	1
ENSG00000167257.10	RNF214	11	117245596	11_70	0	0.0440912693184898	12.2719934214878	1.70285115851116e-06	1.36121075885651	1
ENSG00000110274.15	CEP164	11	117312934	11_70	0	0.0440055636847616	12.2530929873034	1.69692360690372e-06	-1.92598667836918	2
ENSG00000186318.16	BACE1	11	117321018	11_70	0	0.0225833823552547	5.97954704010284	4.24977803954864e-07	-0.890161727727481	1
ENSG00000137731.13	FXYD2	11	117800774	11_70	0	0.0272551263864697	7.7425985849161	6.6411596074822e-07	0.864630827840512	1
ENSG00000137747.15	TMPRSS13	11	117929554	11_71	0	0.0221821384964187	5.0174667835437	3.50265120482344e-07	0.26512779595327	1
ENSG00000110324.10	IL10RA	11	117986623	11_71	0	0.0280279304444848	7.21092891377809	6.36049944408242e-07	0.710059081029612	1
ENSG00000255274.9	TMPRSS4-AS1	11	118088509	11_71	0	0.0497207400625386	12.6149638196795	1.97393372538698e-06	1.43156169267735	1
ENSG00000177098.8	SCN4B	11	118151893	11_71	0	0.0465950040228618	12.0001929791553	1.75969158575143e-06	-1.32861107637824	2
ENSG00000149575.5	SCN2B	11	118175855	11_71	0	0.0248728765440335	6.09041840419011	4.76740576260032e-07	0.552648958408741	2
ENSG00000160588.9	MPZL3	11	118251362	11_71	0	0.0223816766276257	5.10135964312484	3.59325081332226e-07	0.489872801401019	2
ENSG00000160654.9	CD3G	11	118338035	11_71	0	0.0214722222474117	4.71285225420243	3.18470927262756e-07	-0.301939835695882	1
ENSG00000095139.13	ARCN1	11	118570364	11_71	0	0.0311626130267634	8.20700370951546	8.04873206029954e-07	-1.21069516740481	2
ENSG00000118096.7	IFT46	11	118609980	11_71	0	0.0334856703913149	8.88317008803533	9.36129539196796e-07	-0.807930336168131	1
ENSG00000019144.18	PHLDB1	11	118606511	11_71	0	0.0676340847821105	15.5406481138251	3.30783408580031e-06	-2.24434633987914	2
ENSG00000118094.11	TREH	11	118679813	11_71	0	0.0724507809045431	16.1980978151046	3.69331254955878e-06	-2.35893750312194	2
ENSG00000110367.11	DDX6	11	118791494	11_71	0	0.0590516475342902	14.2477974938755	2.64782163481271e-06	1.82336223678179	1
ENSG00000186166.8	CCDC84	11	118998040	11_71	0	0.0304509642686905	7.98982397768725	7.65679879585091e-07	-1.04752114020731	1
ENSG00000118181.10	RPS25	11	119018668	11_71	0	0.0247211660696102	6.033049429296	4.69369439402158e-07	0.76421278570616	1
ENSG00000196655.11	TRAPPC4	11	119023168	11_71	0	0.0275470912005832	7.04848079460965	6.1105491441389e-07	-0.914457342814411	1
ENSG00000137700.17	SLC37A4	11	119018121	11_71	0	0.0269545846372062	6.84440797444449	5.80600634574964e-07	-0.944034702460493	3
ENSG00000149428.18	HYOU1	11	119057682	11_71	0	0.0256925522154422	6.39449173578323	5.17037748739038e-07	0.64381034412503	1
ENSG00000160695.14	VPS11	11	119068169	11_71	0	0.0213089005296981	4.64135796569112	3.11254099755264e-07	0.084894255802378	2
ENSG00000256269.7	HMBS	11	119060830	11_71	0	0.0465542880979732	11.9920088666435	1.7569548633571e-06	-1.45357034330446	2
ENSG00000188486.3	H2AFX	11	119095811	11_71	0	0.0213088090035146	4.64131777929463	3.1125006792552e-07	0.0605841173048863	1
ENSG00000172269.18	DPAGT1	11	119129167	11_71	0	0.0249021652319903	6.1014458953947	4.78166172073893e-07	-0.622708449373934	1
ENSG00000172273.12	HINFP	11	119121467	11_71	0	0.0222134312795074	5.03067046793377	3.51682284815594e-07	0.349084379994957	2
ENSG00000172350.9	ABCG4	11	119148572	11_71	0	0.0237167973050669	5.64423927931163	4.21279602864892e-07	0.534848588255789	2
ENSG00000160703.15	NLRX1	11	119166683	11_71	0	0.0242642631965857	5.85815671873067	4.47339314281261e-07	0.540258840646038	2
ENSG00000172367.15	PDZD3	11	119185564	11_71	0	0.0222732502929217	5.05586556474256	3.54395410194285e-07	-0.321351126815354	1
ENSG00000248712.7	CCDC153	11	119193684	11_71	0	0.0357514153944259	9.4996354170625	1.06883127164725e-06	1.08048070423937	2
ENSG00000110395.6	CBL	11	119204613	11_71	0	0.0227295759550787	5.24584364172063	3.75245634997374e-07	-0.383362748628306	2
ENSG00000173456.4	RNF26	11	119334766	11_71	0	0.0239179861571156	5.72342009418382	4.30813404659094e-07	-0.52134654660066	1
ENSG00000223953.5	C1QTNF5	11	119338240	11_71	0	0.0420796303791424	11.0367119024701	1.46157328454409e-06	-1.14787929000803	1
ENSG00000036672.15	USP2	11	119381441	11_72	0	0.114851983534336	24.0596221831409	8.696335312287e-06	2.51938379393937	2
ENSG00000154096.13	THY1	11	119424937	11_72	0	0.057852789820678	17.7306593690469	3.22818315382184e-06	2.14678474893819	3
ENSG00000110400.10	NECTIN1	11	119728931	11_72	0	0.0977625237312286	23.3879771208341	7.19571639790837e-06	2.39017479215158	1
ENSG00000137699.16	TRIM29	11	120107202	11_72	0	0.0371245222246915	14.5110583837692	1.69538734200682e-06	1.84532825433477	1
ENSG00000184232.8	OAF	11	120190085	11_72	0	0.550032072655021	20.7626619280972	3.5940161175459e-05	-4.10701204653717	2
ENSG00000137709.9	POU2F3	11	120229082	11_72	0	0.0481502115750996	16.3495346737325	2.47749376465645e-06	1.8473956359553	2
ENSG00000181264.8	TMEM136	11	120324980	11_72	0	0.0262285550103452	10.2976820846412	8.50007619215047e-07	-1.71024884270293	2
ENSG00000109927.9	TECTA	11	121097753	11_73	0	0.0479006746290571	14.5984403603695	2.20068084679895e-06	-1.63269017094457	2
ENSG00000109929.9	SC5D	11	121294383	11_73	0	0.0328053987136958	11.0267136512227	1.13841442697846e-06	1.3767044972466	1
ENSG00000154127.9	UBASH3B	11	122655893	11_74	0	0.584628404214241	21.0335417707657	3.86991382025603e-05	-4.19327384497819	2
ENSG00000109943.8	CRTAM	11	122813760	11_75	0	0.0213809218538689	5.45780263725751	3.67242746530468e-07	0.571724837549422	1
ENSG00000109944.10	C11orf63	11	122882472	11_75	0	0.019639196270687	4.66246663389138	2.88169770729943e-07	-0.0275207339055698	1
ENSG00000166250.11	CLMP	11	123195374	11_75	0	0.21976574315008	27.9016571284464	1.92974074722954e-05	-3.40505013768325	1
ENSG00000023171.16	GRAMD1B	11	123358668	11_75	0	0.0201215547902669	4.889520731264	3.09625557167729e-07	0.250758456050318	1
ENSG00000166257.8	SCN3B	11	123655387	11_76	0	0.0291655447736084	6.18217006613132	5.67440088438901e-07	0.728723462584075	1
ENSG00000166261.10	ZNF202	11	123740962	11_76	0	0.0249459512851352	4.71551124883152	3.70201205642913e-07	0.0360685292609854	1
ENSG00000110002.15	VWA5A	11	124115466	11_76	0	0.0249919836049191	4.73279302963173	3.7224357774263e-07	-0.0880933953149271	2
ENSG00000064199.6	SPA17	11	124673052	11_77	0	0.00977005027158051	6.12223194217054	1.88241576342964e-07	0.723459512957265	2
ENSG00000110013.12	SIAE	11	124695492	11_77	0	0.00862756465547698	4.99620001850192	1.35655377088315e-07	-0.428744242142551	1
ENSG00000019102.11	VSIG2	11	124750251	11_77	0	0.249375147427937	36.2008536079861	2.84106359180646e-05	-3.30276489300537	1
ENSG00000149564.11	ESAM	11	124762925	11_77	0	0.021827810315351	13.4954993387476	9.27060555263277e-07	1.65003983023503	1
ENSG00000120458.10	MSANTD2	11	124868581	11_77	0	0.0696483212094677	24.7055014168368	5.4151850120559e-06	2.36702741458441	1
ENSG00000154134.14	ROBO3	11	124889748	11_77	0	0.0116352433643512	7.78196284613862	2.84953239194981e-07	-0.865445906647352	1
ENSG00000154133.14	ROBO4	11	124897171	11_77	0	0.0108996185015697	7.20140275504645	2.47022988557687e-07	0.814293089815474	2
ENSG00000165478.6	HEPACAM	11	124936088	11_77	0	0.00828068744317023	4.64177670762749	1.20964966914188e-07	-0.120143839171279	1
ENSG00000149548.14	CCDC15	11	124954085	11_77	0	0.0246057224607601	14.8307376162383	1.14843877236326e-06	-1.5913749605084	2
ENSG00000134955.11	SLC37A2	11	125078644	11_77	0	0.00865395232223842	5.050093876063	1.37538069154999e-07	-0.338051212134174	1
ENSG00000150433.9	TMEM218	11	125089936	11_77	0	0.0107792721040985	7.13472010842508	2.4203342659824e-07	-0.835610277492672	2
ENSG00000149557.12	FEZ1	11	125495522	11_77	0	0.0122632604743957	8.28479063694618	3.19739627374339e-07	1.18343576230397	2
ENSG00000149547.14	EI24	11	125568912	11_77	0	0.010506799990037	7.01050026412665	2.31808015336645e-07	-0.915679095436363	1
ENSG00000149554.12	CHEK1	11	125616953	11_77	0	0.0413504486881378	19.2977748951347	2.51128750730597e-06	2.35855973816207	3
ENSG00000110060.8	PUS3	11	125899459	11_77	0	0.0139823749381689	9.58364158520812	4.21716390407067e-07	-1.22090775035314	3
ENSG00000109832.13	DDX25	11	125902982	11_77	0	0.018701721169236	11.9557360886266	7.03666492640429e-07	-1.51973128112515	2
ENSG00000064309.14	CDON	11	125973456	11_77	0	0.024453515521258	14.3696664254538	1.1058518884739e-06	-1.85575820810025	1
ENSG00000165526.8	RPUSD4	11	126259487	11_77	0	0.0110417494370059	7.24616690036484	2.51799691876591e-07	0.860625947539716	1
ENSG00000197798.8	FAM118B	11	126210486	11_77	0	0.0258241576146681	13.7904721031242	1.12076425527849e-06	0.947686994116421	2
ENSG00000182934.11	SRPRA	11	126273804	11_77	0	0.0179169385438706	12.5041489160618	7.05061360903358e-07	1.63889034472772	1
ENSG00000110074.10	FOXRED1	11	126302693	11_77	0	0.0164354804398168	13.1035536838911	6.77767078506271e-07	2.12657659976587	1
ENSG00000150455.13	TIRAP	11	126283284	11_77	0	0.0166012619452738	11.0933452056625	5.79578949780492e-07	-1.30171228036268	1
ENSG00000110063.8	DCPS	11	126326642	11_77	0	0.0163575337764759	11.0142805427415	5.66999836356034e-07	1.36884071640137	1
ENSG00000110080.18	ST3GAL4	11	126356069	11_77	0	0.0515838046642068	20.6449510160073	3.35147667853698e-06	-1.72709052413333	1
ENSG00000283703.1	RP11-680F20.6	11	125951318	11_77	0	0.0105844350475006	6.85417041967981	2.2831348027594e-07	-1.01041171425946	1
ENSG00000149571.11	KIRREL3	11	127003697	11_78	0	0.0267144592911973	6.4346678722099	5.40980358782349e-07	0.760236203205209	1
ENSG00000183715.13	OPCML	11	133532247	11_83	0	0.0236250804348012	6.4741169572559	4.81352032891737e-07	-0.70313954300932	1
ENSG00000080854.14	IGSF9B	11	133947330	11_83	0	0.0306789113943831	8.92620385955356	8.61818316356188e-07	-1.17084284290713	1
ENSG00000166086.12	JAM3	11	134069412	11_83	0	0.0529477357610494	14.0762967481841	2.34555045952835e-06	2.50939692808584	2
ENSG00000151502.10	VPS26B	11	134227267	11_83	0	0.0195412634483563	4.69700685920891	2.88856941075605e-07	-0.124293445872351	1
ENSG00000151503.12	NCAPD3	11	134223830	11_83	0	0.048715118011276	13.2875137849252	2.03711928759068e-06	-2.26566331706902	1
ENSG00000151500.14	THYN1	11	134253842	11_83	0	0.0296724502590238	8.61275092648148	8.04274449603728e-07	-1.19182593421059	1
ENSG00000109956.12	B3GAT1	11	134411344	11_84	0	0.0421442251215196	10.0549503311574	1.33360426726963e-06	-1.34648305699484	2
ENSG00000120645.11	IQSEC3	12	137079	12_1	0	0.0182807753323081	5.67824184155564	3.26676181536629e-07	0.500942594033027	1
ENSG00000111181.12	SLC6A12	12	218255	12_1	0	0.0270859286689754	8.95977703302605	7.63747684077833e-07	-0.814447807565273	1
ENSG00000010379.15	SLC6A13	12	263216	12_1	1	0.0230174015995184	10.2909258706924	7.45452059129391e-07	2.57795278868499	2
ENSG00000073614.12	KDM5A	12	389709	12_1	0	0.0196104410348339	6.66760108384375	4.11496308145649e-07	-0.927736903512044	1
ENSG00000120647.9	CCDC77	12	391910	12_1	1	0.225597731123087	18.5991986535929	1.32049856711737e-05	3.75832400671469	1
ENSG00000171840.11	NINJ2	12	637042	12_1	0	0.0434664837767527	13.7464618147202	1.88041805754542e-06	-1.55121823632394	1
ENSG00000002016.17	RAD52	12	943595	12_1	0	0.0833990269635866	19.5697614198792	5.13636039303191e-06	2.47118779625845	2
ENSG00000082805.19	ERC1	12	985671	12_2	0	0.0151899764310589	4.75036088982694	2.27087211980007e-07	-0.050580374245611	1
ENSG00000111186.12	WNT5B	12	1529589	12_2	0	0.0162973558386345	5.69277548860001	2.91978032840407e-07	0.792890976309373	1
ENSG00000171823.6	FBXL14	12	1593746	12_2	0	0.0224540007419842	8.24495869742545	5.82627783472813e-07	-0.861941247942779	1
ENSG00000151062.14	CACNA2D4	12	1797737	12_2	0	0.0152259753417588	4.77417850227516	2.28766669035784e-07	-0.135811571145873	1
ENSG00000151065.13	DCP1B	12	2004182	12_2	0	0.027299260564826	10.2855615677888	8.83665430788052e-07	1.2828903094647	2
ENSG00000111203.11	ITFG2	12	2765921	12_3	0	0.0235706981040625	4.68084708868303	3.47220911770198e-07	-0.0678201332345934	1
ENSG00000053702.14	NRIP2	12	2836804	12_3	0	0.0342868709660751	8.20029995580556	8.84843704462624e-07	-0.936366149932468	1
ENSG00000283297.1	RP4-816N1.8	12	2847530	12_3	0	0.026409112906666	5.74707385079932	4.77649761163375e-07	0.402528170088231	1
ENSG00000171792.10	RHNO1	12	2875845	12_3	0	0.0436157668701417	10.4699695050612	1.43713611495132e-06	-1.3596558573319	2
ENSG00000078246.16	TULP3	12	2876798	12_3	0	0.0670453143864593	14.5520593936123	3.07044882838663e-06	1.7111532892153	1
ENSG00000197905.8	TEAD4	12	2959620	12_3	0	0.0392838695401706	9.48232854752487	1.17229856303305e-06	1.09543246976615	1
ENSG00000011105.12	TSPAN9	12	3097088	12_3	0	0.0350310997442449	8.40247686228632	9.26339259494647e-07	-0.961762923619117	1
ENSG00000130038.9	CRACR2A	12	3749908	12_4	0	0.0203834259307124	5.00396416462748	3.20996534770997e-07	0.32818161888189	2
ENSG00000111224.13	PARP11	12	3873055	12_4	0	0.0219821474428025	5.71091678597769	3.95079888287598e-07	0.535781649516221	2
ENSG00000118971.7	CCND2	12	4275678	12_4	0	0.272952036275019	30.1552715542996	2.59035064080145e-05	2.99436490378549	1
ENSG00000047621.11	C12orf4	12	4539444	12_5	0	0.0238793957983682	6.49077719085477	4.87785637881636e-07	0.821328912337781	1
ENSG00000111247.14	RAD51AP1	12	4538908	12_5	0	0.0222542414606633	5.83035436214851	4.08335107587897e-07	-0.580063327388045	1
ENSG00000010219.13	DYRK4	12	4604869	12_5	0	0.019940458412372	4.80249157088708	3.01377428592688e-07	-0.0957186723985589	2
ENSG00000111254.7	AKAP3	12	4648730	12_5	0	0.022787560281072	6.05211546431681	4.34024263962459e-07	0.336626451264747	1
ENSG00000139180.10	NDUFA9	12	4648730	12_5	0	0.022787560281072	6.05211546431681	4.34024263962459e-07	-0.336626451264747	1
ENSG00000130035.6	GALNT8	12	4683326	12_5	0	0.0256945903393117	7.17763760625624	5.80406408406478e-07	0.979125831742799	1
ENSG00000111262.5	KCNA1	12	4909703	12_5	0	0.0941749166682746	19.5017367789508	5.77986252271983e-06	2.04972879643799	2
ENSG00000130037.4	KCNA5	12	5050520	12_5	0	0.0204910787311002	5.05746400354116	3.26141899319181e-07	0.244737762793858	1
ENSG00000185652.11	NTF3	12	5432458	12_6	0	0.0262794322923974	5.92430324710982	4.89961813421869e-07	-0.609843487158667	1
ENSG00000047617.14	ANO2	12	5945874	12_6	0	0.0267712629057978	6.0983057003514	5.13791628693998e-07	-0.67126296013703	1
ENSG00000110799.13	VWF	12	6125718	12_6	0	0.023580219024928	4.9080481043135	3.64221533905458e-07	0.319595759015428	1
ENSG00000010278.12	CD9	12	6199357	12_6	0	0.0313742131789324	7.58854696982465	7.49273621573985e-07	-0.936395014645103	1
ENSG00000008323.15	PLEKHG6	12	6314734	12_7	0	0.0236397714965589	7.89097410094539	5.87060507913711e-07	-0.949314279199953	1
ENSG00000067182.7	TNFRSF1A	12	6341779	12_7	0	0.0168880148273007	4.71401233672952	2.50540702048649e-07	0.141433808659932	2
ENSG00000111321.10	LTBR	12	6384185	12_7	0	0.0172078848729224	4.95998555570042	2.686067222249e-07	0.429344755682833	1
ENSG00000111319.12	SCNN1A	12	6375869	12_7	0	0.0173566101737329	5.03127279699695	2.74822159957649e-07	-0.468723834030722	2
ENSG00000139193.3	CD27	12	6444694	12_7	0	0.0246572303011801	8.03621995424812	6.23598526416142e-07	0.758322361922425	1
ENSG00000139192.11	TAPBPL	12	6455282	12_7	0	0.0191877004170666	5.97377944082636	3.60729023924822e-07	-0.755881261595194	1
ENSG00000139190.16	VAMP1	12	6461373	12_7	0	0.019216237117643	5.88907581343424	3.56143045358135e-07	0.573764287950339	2
ENSG00000111639.7	MRPL51	12	6493201	12_7	0	0.0332477894881554	11.837803830388	1.23863369070042e-06	-1.88797670049098	2
ENSG00000010292.12	NCAPD2	12	6493566	12_7	0	0.0274609990051831	9.76598845387203	8.43998184810921e-07	-1.56485838782394	2
ENSG00000111640.14	GAPDH	12	6515964	12_7	0	0.0290348959715248	10.1884038854856	9.30969388051617e-07	-1.50072416076867	2
ENSG00000010295.19	IFFO1	12	6553167	12_7	0	0.068165689289553	19.1706296697623	4.11254991456946e-06	2.54696501385406	2
ENSG00000184574.9	LPAR5	12	6635698	12_7	0	0.0428322936911552	13.9556329636952	1.8811777971228e-06	1.90262024138748	3
ENSG00000111644.7	ACRBP	12	6645025	12_7	0	0.0279322983918074	10.4817092426323	9.21399038946389e-07	-1.92875856507248	2
ENSG00000111653.19	ING4	12	6662910	12_7	0	0.0199435861852104	6.1051165369876	3.83182958597423e-07	0.382330512970326	1
ENSG00000126746.17	ZNF384	12	6678456	12_7	0	0.0169354791715512	4.9092363662279	2.61649798990648e-07	0.495986320942734	2
ENSG00000139200.13	PIANP	12	6700310	12_7	0	0.0169130368980532	4.80247588368603	2.5562054867222e-07	-0.390346700601061	1
ENSG00000111652.9	COPS7A	12	6726370	12_7	0	0.584366243095312	21.2133891313416	3.90125333119363e-05	4.0527464917431	1
ENSG00000089693.10	MLF2	12	6748960	12_7	0	0.0175989449232873	6.39248406003091	3.54050538767336e-07	-1.53701756518555	2
ENSG00000010610.9	CD4	12	6787152	12_7	0	0.017515426196132	4.98166490416942	2.74602314881451e-07	0.00518948865579994	2
ENSG00000110852.4	CLEC2B	12	9869752	12_9	0	0.0210891796162498	6.7840195807064	4.50252105269085e-07	0.805075641393338	2
ENSG00000172322.13	CLEC12A	12	9973650	12_9	0	0.0189087052974983	5.76275177313156	3.42926210152446e-07	0.839037907817493	1
ENSG00000197992.6	CLEC9A	12	10030567	12_9	0	0.0237302785447684	7.8892918393343	5.89182489814042e-07	0.936671185431105	2
ENSG00000150048.10	CLEC1A	12	10077473	12_9	0	0.0167784948179534	4.6451920792992	2.4528198301491e-07	0.0234850363069891	1
ENSG00000172243.17	CLEC7A	12	10111671	12_9	0	0.0233808970391984	7.75026496410691	5.70278099260089e-07	0.869021597823343	2
ENSG00000173391.8	OLR1	12	10171482	12_9	0	0.0170764466551313	4.80970953761184	2.58479038330611e-07	-0.265294714551499	2
ENSG00000139112.10	GABARAPL1	12	10212198	12_9	0	0.0168007825232409	4.65760049569756	2.46263880260685e-07	-0.10426299299618	1
ENSG00000134539.16	KLRD1	12	10241643	12_9	0	0.0205415494290346	6.53771155349477	4.22637401980411e-07	0.713735529995381	1
ENSG00000150045.11	KLRF1	12	10379304	12_10	0	0.0413097756273951	9.13776162204157	1.18795949804931e-06	1.16508263200793	1
ENSG00000213809.8	KLRK1	12	10392379	12_10	0	0.028569592626296	5.66608525058238	5.09443618003244e-07	0.631508753874234	1
ENSG00000183542.5	KLRC4	12	10410203	12_10	0	0.0292098581947291	5.87425106374314	5.39996477061418e-07	0.733031086737605	1
ENSG00000205809.9	KLRC2	12	10444712	12_10	0	0.0330851918183416	7.04542820731818	7.33584293766488e-07	-0.834530445797893	1
ENSG00000134545.13	KLRC1	12	10454521	12_10	0	0.0537962902751703	11.6375400653226	1.97025523972324e-06	1.54443829944513	2
ENSG00000180574.3	EIF2S3L	12	10505217	12_10	0	0.0259524744576041	4.76431878842552	3.89124485181923e-07	0.212730834562117	1
ENSG00000111196.9	MAGOHB	12	10612901	12_10	0	0.0260971289965685	4.81646308635584	3.95576006822381e-07	-0.311140867002654	2
ENSG00000060140.8	STYK1	12	10674054	12_10	0	0.0295689083124916	5.98902412031988	5.57314479424458e-07	0.598571901324342	1
ENSG00000060138.12	YBX3	12	10722889	12_10	0	0.0284219555434194	5.61743264827951	5.02459201135321e-07	0.518164724274825	1
ENSG00000121318.2	TAS2R10	12	11064256	12_10	0	0.0316149864868517	6.6178900302971	6.58448056922378e-07	-0.888905126251539	1
ENSG00000231887.6	PRH1	12	10937478	12_10	0	0.029505677964545	5.96891250676078	5.54255210707115e-07	-0.713189598742651	3
ENSG00000212127.5	TAS2R14	12	11170974	12_10	0	0.0274998800476007	5.30778748868594	4.59360131601865e-07	-0.517845932925005	3
ENSG00000111215.11	PRR4	12	11170974	12_10	0	0.0312866326105389	6.51972571845905	6.41943966952139e-07	-0.849253230242824	3
ENSG00000255837.1	TAS2R20	12	10968068	12_10	0	0.0284318566654453	5.62070294277786	5.02926856713391e-07	-0.592510587185815	2
ENSG00000212124.2	TAS2R19	12	11024981	12_10	0	0.026103945754431	4.81891385825834	3.95880668539976e-07	0.202992209758115	1
ENSG00000256436.1	TAS2R31	12	11030687	12_10	0	0.0363970994633154	7.9436685615448	9.09906703733573e-07	1.11505468355185	2
ENSG00000255374.3	TAS2R43	12	11098961	12_10	0	0.027043409166181	5.15067946123014	4.38364055696833e-07	0.381823349099663	1
ENSG00000256537.4	SMIM10L1	12	11171065	12_10	0	0.0346484045586488	7.4799344309008	8.15624018058049e-07	-1.04729341188484	2
ENSG00000226761.3	TAS2R46	12	11059135	12_10	0	0.0258686844579641	4.73398279373659	3.853984753004e-07	0.151910650478029	1
ENSG00000256188.3	TAS2R30	12	11184080	12_10	0	0.0307092531567872	6.34462268036493	6.13174418183942e-07	-0.851608263915112	1
ENSG00000111261.13	MANSC1	12	12350585	12_11	0	0.0430099714349644	14.0014813882393	1.89518720316773e-06	1.52457210350475	1
ENSG00000165714.10	BORCS5	12	12357163	12_11	0	0.0480311131468912	13.5708362157322	2.05134276759934e-06	0.879984921814531	2
ENSG00000183150.7	GPR19	12	12696307	12_12	0	0.00916427009123044	5.42920932062639	1.56582578334328e-07	0.645481259398885	1
ENSG00000111276.10	CDKN1B	12	12715518	12_12	0	0.00853333334483508	4.76469876909576	1.27956730314707e-07	0.421193576101992	1
ENSG00000178878.12	APOLD1	12	12726123	12_12	0	0.113678633583186	29.2117421798121	1.04506975068303e-05	-2.95434621188509	1
ENSG00000111291.8	GPRC5D	12	12940451	12_12	0	0.00843963708609896	4.66185736506575	1.23820264444547e-07	0.112742128174653	1
ENSG00000084444.13	FAM234B	12	13044029	12_12	0	0.00998589747193612	6.22929308755198	1.95764906484055e-07	-0.623505964990339	1
ENSG00000111305.18	GSG1	12	13103419	12_12	0	0.0113361221996402	7.41157154752588	2.644136053492e-07	0.830200058153951	1
ENSG00000134531.9	EMP1	12	13196889	12_12	0	0.0094653123033831	5.73035332375705	1.70696777438175e-07	0.437094171815204	1
ENSG00000121316.10	PLBD1	12	14568634	12_12	0	0.00854038370514054	4.77238639665389	1.28269072982928e-07	-0.124643469680208	1
ENSG00000197837.3	HIST4H4	12	14771294	12_12	0	0.00845251461606445	4.67605804114625	1.24386943794112e-07	0.17485190902132	1
ENSG00000246705.4	H2AFJ	12	14773901	12_12	0	0.0141818453588407	9.50123775090356	4.24054723153426e-07	-1.18354741609007	2
ENSG00000084463.7	WBP11	12	14803397	12_12	0	0.0156374500106455	10.413681729957	5.12482698814098e-07	1.33134288532728	1
ENSG00000182993.3	C12orf60	12	14803542	12_12	0	0.0160872246738568	10.6786061188365	5.40635635860901e-07	1.42609972085858	1
ENSG00000179256.2	SMCO3	12	14814749	12_12	0	0.00885435019423086	5.10868949131436	1.42355802884258e-07	-0.509597029825548	2
ENSG00000111339.10	ART4	12	14841578	12_12	0	0.00952233292083904	5.78631992326813	1.73402269352527e-07	-0.710114544889122	1
ENSG00000111341.9	MGP	12	14885854	12_12	0	0.00874452911580537	4.99242704675636	1.37390634481061e-07	-0.45595024316622	2
ENSG00000139055.6	ERP27	12	14930150	12_12	0	0.00863319938625573	4.87307043833705	1.32398612503485e-07	0.0428528324302283	2
ENSG00000111348.8	ARHGDIB	12	14961967	12_12	0	0.0365631540159618	18.3773862477874	2.11463963880445e-06	-2.39110411457273	2
ENSG00000151490.13	PTPRO	12	15520821	12_13	0	0.0241439584995677	6.51334358707294	4.94904540177982e-07	0.70379683832016	1
ENSG00000151491.12	EPS8	12	15882478	12_13	0	0.0500066387887761	13.3711369597646	2.10428701493042e-06	1.69900750784301	1
ENSG00000023734.10	STRAP	12	15882478	12_13	0	0.0500066387887761	13.3711369597646	2.10428701493042e-06	-1.69900750784301	1
ENSG00000188991.3	SLC15A5	12	16238938	12_14	0	0.0200382950661172	4.6567926964699	2.9366801397812e-07	0.0169544825477553	2
ENSG00000008394.12	MGST1	12	16326484	12_14	0	0.193857181787706	26.4285077893626	1.61236555288062e-05	3.36451235623516	2
ENSG00000048540.14	LMO3	12	16561799	12_14	0	0.0210824052808373	5.13225351269802	3.40515771819397e-07	0.49985511096481	3
ENSG00000139144.9	PIK3C2G	12	18248044	12_15	0	0.000516578221706587	7.0398956954856	1.14448812583754e-08	0.76277062545015	1
ENSG00000139154.14	AEBP2	12	19403568	12_15	0	0.000476379944651106	6.18604079343493	9.27417363994164e-09	0.539461555423338	1
ENSG00000139155.8	SLCO1C1	12	20695012	12_15	0	0.000424165340775162	5.40514899848251	7.21525729615319e-09	0.475566205140435	1
ENSG00000121350.15	PYROXD1	12	21437292	12_16	0	0.010762802080722	6.11342269044621	2.07070747978208e-07	-0.786655164030572	3
ENSG00000004700.15	RECQL	12	21494403	12_16	0	0.0283770985016503	15.1791842509534	1.35558075323679e-06	1.91314377203796	4
ENSG00000111711.9	GOLT1B	12	21501535	12_16	0	0.0126358007776494	7.60972555389823	3.02608231750492e-07	0.909681874980566	2
ENSG00000111713.2	GYS2	12	21605085	12_16	0	0.00958832998893533	5.03643579486527	1.519760832885e-07	-0.25338269563255	1
ENSG00000111716.12	LDHB	12	21757861	12_16	0	0.0190133932205858	11.4266632029123	6.8373534456268e-07	-1.28039822490266	1
ENSG00000121361.3	KCNJ8	12	21775994	12_16	0	0.00928143337353582	4.73331846184142	1.38257834486138e-07	-0.279810902087757	2
ENSG00000069431.11	ABCC9	12	21942320	12_16	0	0.00984261898798078	5.28035998422799	1.63562288575868e-07	-0.375263769022138	1
ENSG00000111726.12	CMAS	12	22050974	12_16	0	0.00923906874358293	4.69069338918958	1.36387389860686e-07	0.106396378895008	1
ENSG00000111728.10	ST8SIA1	12	22436643	12_16	0	0.0114473339320016	6.68836366305546	2.40953480710428e-07	0.683358340450059	2
ENSG00000111731.12	C2CD5	12	22544489	12_16	0	0.0160309598974192	9.83161445686555	4.96013321893347e-07	-1.19022428760662	1
ENSG00000060982.14	BCAT1	12	24941287	12_17	0	0.032673300816116	8.49629860365737	8.73638475364098e-07	1.07933036514872	3
ENSG00000118308.15	LRMP	12	25034937	12_17	0	0.0216683152603152	4.64209153274517	3.16554009701726e-07	0.0450873778039614	1
ENSG00000118307.18	CASC1	12	25195139	12_17	0	0.0302190004296631	7.76207587603247	7.38187951160026e-07	-0.821206258123973	1
ENSG00000205707.10	ETFRF1	12	25193112	12_17	0	0.0748750863494977	16.3577667092097	3.85452014714847e-06	1.87247098790458	1
ENSG00000123094.15	RASSF8	12	25959165	12_18	0	0.0185855283544483	17.6036450608768	1.02964256758552e-06	-1.98452845397542	2
ENSG00000123095.5	BHLHE41	12	26125511	12_18	0	0.173993887441216	37.9752884825582	2.07942876243318e-05	3.78799373754348	1
ENSG00000123096.11	SSPN	12	26195496	12_18	0	0.0156083834356565	16.4414172313334	8.0761829708599e-07	1.47664180814865	1
ENSG00000123104.11	ITPR2	12	26833589	12_18	0	0.00470182876985537	5.13728332373877	7.6016750475063e-08	-0.585597639407912	1
ENSG00000064102.14	INTS13	12	26938342	12_18	0	0.00566657616911803	7.77376123184413	1.38631174244169e-07	-1.21009826855006	1
ENSG00000111790.13	FGFR1OP2	12	26938342	12_18	0	0.00566657616911803	7.77376123184413	1.38631174244169e-07	1.21009826855006	1
ENSG00000064115.10	TM7SF3	12	26950655	12_18	0	0.0141870057913004	17.2222655048859	7.68935656064532e-07	2.17343103123746	1
ENSG00000152944.8	MED21	12	27020757	12_18	0	0.00467890289710571	6.46885571260658	9.5253396447169e-08	-1.4995481315296	2
ENSG00000214700.5	C12orf71	12	27081981	12_18	0	0.00744159521814103	15.7597012557055	3.69082112274871e-07	-3.45929346069041	3
ENSG00000211455.7	STK38L	12	27244285	12_18	0	0.00948489386605866	13.398319495349	3.99937179065975e-07	-2.10864077238152	2
ENSG00000029153.14	ARNTL2	12	27333162	12_18	0	0.0432865374849235	25.2918967805659	3.44542834411772e-06	2.48147944424654	1
ENSG00000174236.3	REP15	12	27696862	12_19	0	0.0978914760251152	20.697063015245	6.37620941969937e-06	2.19358327898571	1
ENSG00000061794.12	MRPS35	12	27710598	12_19	0	0.0196791708862161	5.50011222296478	3.4063347221149e-07	-0.522345367902149	2
ENSG00000123106.10	CCDC91	12	28123693	12_19	0	0.018347399719077	4.84463435231305	2.79733513833529e-07	-0.251303201252577	1
ENSG00000064763.10	FAR2	12	29146616	12_19	0	0.0183955422045751	4.86914024035973	2.81886222648755e-07	0.261469552169954	1
ENSG00000087502.17	ERGIC2	12	29381276	12_19	0	0.0664540719511174	16.9764633034118	3.55040412973694e-06	-2.10102387956062	2
ENSG00000133687.15	TMTC1	12	29788020	12_20	0	0.0299455014572221	7.98736561264839	7.52738497683516e-07	0.968695111688319	1
ENSG00000133704.9	IPO8	12	30690443	12_21	0	0.0358010315603627	12.2177562184606	1.3765626112462e-06	-1.54532523454982	2
ENSG00000110888.17	CAPRIN2	12	30751955	12_21	0	0.0295593688993902	10.4156380530345	9.68924663520123e-07	1.27292964940541	2
ENSG00000110900.14	TSPAN11	12	30926584	12_21	0	0.0194771738815331	6.50515518809295	3.98742545254642e-07	0.717550347140102	1
ENSG00000177359.17	OVOS2	12	31106749	12_21	0	0.0196187663034946	6.57292534164049	4.05825532355099e-07	0.815397303462341	1
ENSG00000170456.15	DENND5B	12	31591359	12_21	0	0.0709574883719705	18.7044017513626	4.17687069172056e-06	1.9170683465844	1
ENSG00000188375.4	H3F3C	12	31804760	12_21	0	0.0429085772752392	13.9260357438434	1.88053142006851e-06	-1.53439075976261	1
ENSG00000174718.11	KIAA1551	12	31963054	12_21	0	0.0667182862438264	18.1159127451782	3.80376848788995e-06	-1.96574938966945	1
ENSG00000151746.13	BICD1	12	32106718	12_22	0	0.0256969243546544	4.67979684416521	3.7845750328765e-07	-0.0405158022798329	2
ENSG00000139132.14	FGD4	12	32562987	12_22	0	0.0267108224044367	5.04285475833029	4.2390905499578e-07	0.277971438209889	1
ENSG00000139131.12	YARS2	12	32755584	12_22	0	0.0305335181760453	6.29899444396868	6.05281007778741e-07	-1.08982027504559	1
ENSG00000057294.14	PKP2	12	32896132	12_22	0	0.0385209500846073	8.48654326244025	1.0288138289473e-06	-0.983857400572064	1
ENSG00000139133.6	ALG10	12	34022191	12_23	0	0	2101.835482112	0	-2.43361338083967	2
ENSG00000139117.13	CPNE8	12	38909060	12_25	0	0.0739686127350454	15.1887067746353	3.5357149535778e-06	1.77266115918652	1
ENSG00000139116.18	KIF21A	12	39441226	12_25	0	0.0453650469522744	10.5388858030195	1.50461378701334e-06	1.68878326087442	2
ENSG00000173208.3	ABCD2	12	39619590	12_25	0	0.0483707804052446	11.1460068869694	1.69672467230921e-06	-1.40364823667889	1
ENSG00000188906.14	LRRK2	12	40196818	12_25	0	0.0758894337883564	15.434115951901	3.68614186009808e-06	-1.95366513394043	2
ENSG00000018236.14	CNTN1	12	40692480	12_26	0	0.0287189193918631	7.32068136430275	6.6165038990831e-07	1.00842508322029	2
ENSG00000165966.14	PDZRN4	12	41123066	12_26	0	0.0252958561932471	6.12958797879907	4.87966087084844e-07	0.833863111436197	1
ENSG00000151233.10	GXYLT1	12	42126028	12_27	0	0.0150212062838162	5.0256198242619	2.3757646507762e-07	0.328270712415721	4
ENSG00000015153.14	YAF2	12	42236664	12_27	0	0.0169861516237205	6.17417541301895	3.30052429605881e-07	-0.619042855427811	1
ENSG00000134283.17	PPHLN1	12	42238552	12_27	0	0.0144728587572994	4.6783630427846	2.13087128827933e-07	-0.122435415348641	2
ENSG00000139168.7	ZCRB1	12	42324589	12_27	0	0.0155413222837471	5.3435466706736	2.61352432847996e-07	0.428451183925658	2
ENSG00000129317.14	PUS7L	12	43792824	12_28	0	0.022065497967533	4.74955529891625	3.29818988257967e-07	0.140270258761433	1
ENSG00000198001.13	IRAK4	12	43759398	12_28	0	0.0258289188368959	6.22561838890979	5.06054973585344e-07	-0.601378005047233	1
ENSG00000151239.13	TWF1	12	43806682	12_28	0	0.0600747509769172	14.1926880865117	2.68327763770165e-06	-1.7715445328209	2
ENSG00000139173.9	TMEM117	12	43836294	12_28	0	0.0265736141538393	6.49229046358109	5.42947128136402e-07	-0.702437699087851	1
ENSG00000184613.10	NELL2	12	44921499	12_28	0	0.0292607752147025	7.39667530858489	6.81132113334978e-07	0.85838370117089	2
ENSG00000185610.6	DBX2	12	45051942	12_28	0	0.0382278749901641	9.91228789473445	1.19251276933233e-06	1.23091507686943	1
ENSG00000177119.15	ANO6	12	45215493	12_28	0	0.0324913345794697	8.38109756127205	8.5699328728031e-07	1.13000727719332	1
ENSG00000139218.17	SCAF11	12	45988473	12_29	0	0.0453490535332771	9.46428033858115	1.35071834100675e-06	1.48008248993178	1
ENSG00000139209.15	SLC38A4	12	46826050	12_29	0	0.0294072837600649	5.38252562540945	4.98138366195977e-07	-0.445598266610214	1
ENSG00000139211.6	AMIGO2	12	47079895	12_29	0	0.0369565729695033	7.53240328547469	8.7606076290266e-07	-0.904658696541367	1
ENSG00000005175.9	RPAP3	12	47706658	12_30	0	0.0219828623692344	6.54224148011678	4.52605455930385e-07	-0.31752933792794	1
ENSG00000111405.8	ENDOU	12	47725817	12_30	0	0.0416898328173745	13.0717767881381	1.71503801344283e-06	1.6193940397244	3
ENSG00000079337.15	RAPGEF3	12	47724159	12_30	0	0.030772962854228	10.7811595487804	1.04410399969827e-06	-1.69965129761497	3
ENSG00000134291.11	TMEM106C	12	47963973	12_30	0	0.0186334760879092	5.27529573333621	3.09349675861735e-07	0.312595250489931	2
ENSG00000172640.3	OR10AD1	12	48201099	12_30	0	0.0189115346175994	5.4840695632895	3.26391395203436e-07	-0.379974377832075	1
ENSG00000187166.1	H1FNT	12	48319149	12_30	0	0.0173018398092009	4.64222149609718	2.52770925572305e-07	-0.325108226851603	1
ENSG00000167528.12	ZNF641	12	48334707	12_30	0	0.0697921199646673	17.5760129611579	3.86043041184589e-06	-2.46424325313865	3
ENSG00000177627.9	C12orf54	12	48482440	12_30	0	0.0182509815907087	5.11805044292064	2.93967800292248e-07	0.337249486373346	2
ENSG00000139620.12	KANSL2	12	48682028	12_31	0	0.00502935130076898	5.17047429250891	8.18373068745704e-08	0.400222945218423	2
ENSG00000174233.11	ADCY6	12	48782799	12_31	0	0.004940995586039	5.04498915189231	7.84483252173522e-08	-0.300697988275373	1
ENSG00000174243.9	DDX23	12	48851241	12_31	0	0.00533359742853146	5.94034903558071	9.9710563331233e-08	0.748789449876849	2
ENSG00000172602.9	RND1	12	48866017	12_31	0	0.0072349425335384	8.26286101108821	1.88137126764221e-07	-0.992174711876357	1
ENSG00000139537.10	CCDC65	12	48882935	12_31	0	0.00756491910795876	9.07780349527907	2.16119542538352e-07	1.04497863259051	2
ENSG00000134285.10	FKBP11	12	48925017	12_31	0	0.0060008922034055	6.75102718358886	1.27495441099017e-07	0.661516400552337	2
ENSG00000134287.9	ARF3	12	48957540	12_31	0	0.00548160971462708	5.96953616226384	1.02981134521936e-07	-0.505332496821436	3
ENSG00000169884.13	WNT10B	12	48971640	12_31	0	0.00543530318294805	6.1178724970706	1.0464853898361e-07	-0.645360907863059	1
ENSG00000181929.11	PRKAG1	12	49018926	12_31	0	0.0063973138214245	7.04986713420712	1.41934365757377e-07	0.753367502708941	1
ENSG00000167550.10	RHEBL1	12	49069998	12_31	0	0.012112788712717	14.2693326634305	5.43947241021687e-07	1.83764281261003	1
ENSG00000139636.15	LMBR1L	12	49119146	12_31	0	0.00601415768353453	6.66580230022977	1.26164221759125e-07	0.779814990695784	1
ENSG00000123416.15	TUBA1B	12	49131225	12_31	0	0.00630156839381535	7.07806806925186	1.40369373900789e-07	0.843527590350725	1
ENSG00000167553.15	TUBA1C	12	49221659	12_31	0	0.00501126766512905	6.55553652324622	1.03386733783104e-07	-1.21795719505801	1
ENSG00000135451.12	TROAP	12	49322999	12_31	0	0.00861171212159306	9.13922796681366	2.47689723068196e-07	0.341906082946877	1
ENSG00000123352.17	SPATS2	12	49366716	12_31	0	0.00491800271796317	5.1055430442313	7.90204830409924e-08	-0.993818312462303	1
ENSG00000110844.13	PRPF40B	12	49568854	12_31	2	0.233730208527517	24.9025796445315	1.83175825739076e-05	-4.55085822795985	1
ENSG00000161791.13	FMNL3	12	49708025	12_31	0	0.00505466868438265	5.27877366639102	8.39720410866597e-08	-0.316446258384909	1
ENSG00000167566.16	NCKAP5L	12	49820595	12_31	0	0.00706877222464608	8.28663006023887	1.84344808895352e-07	-0.789971894131685	1
ENSG00000186666.5	BCDIN3D	12	49843854	12_31	0	0.00490119220974117	4.88982218129239	7.54229950904468e-08	-0.126833608517222	1
ENSG00000135472.8	FAIM2	12	49873552	12_31	0	0.0107598377662875	13.1697768995593	4.45957133057204e-07	-1.72480531066958	3
ENSG00000161798.6	AQP5	12	49960654	12_31	0	0.0629678549089541	35.7942110910075	7.09317487918023e-06	4.00982279239485	1
ENSG00000161800.12	RACGAP1	12	50031514	12_31	0	0.00675022880279985	7.25705516211886	1.54165747020784e-07	0.0643353876556483	1
ENSG00000066117.14	SMARCD1	12	50077847	12_31	0	0.00849284152480268	19.761764075612	5.28186995426372e-07	3.43000384912965	2
ENSG00000167588.12	GPD1	12	50101629	12_31	0	0.00514043100399031	7.01060228461618	1.13413261014767e-07	1.55094324192438	1
ENSG00000178449.8	COX14	12	50109486	12_31	0	0.0060699436256928	17.6216496282436	3.36620215119713e-07	3.59746521513534	2
ENSG00000139624.12	CERS5	12	50165345	12_31	0	0.0159885528292811	15.2140607231158	7.65531869368844e-07	1.34648452179982	2
ENSG00000050405.13	LIMA1	12	50297760	12_31	0	0.00558024557451309	7.27012049838877	1.27674420266341e-07	-1.22571117278935	1
ENSG00000161813.21	LARP4	12	50390529	12_31	0	0.00562093278455933	10.4153512553483	1.84243123088579e-07	1.8862813324383	1
ENSG00000185958.9	FAM186A	12	50396897	12_31	0	0.00568193541363793	5.80128994266558	1.03736081276752e-07	0.0152503563703011	1
ENSG00000066084.12	DIP2B	12	50504652	12_31	0	0.00638499619946853	6.70361769174122	1.34703492275338e-07	0.194669369041343	1
ENSG00000123268.8	ATF1	12	50763267	12_31	0	0.00695247245254671	17.4377352949712	3.81538467723738e-07	3.94365698722502	2
ENSG00000185432.11	METTL7A	12	50924640	12_31	0	0.00575379494559436	6.22012905344672	1.12632247300322e-07	0.464604185214888	2
ENSG00000110925.6	CSRNP2	12	51082701	12_31	0	0.00543292427579567	6.07386591782245	1.03850316889372e-07	-0.319009610842801	1
ENSG00000135457.9	TFCP2	12	51172758	12_31	0	0.00565940101019469	6.36848462108991	1.13426765038381e-07	-0.34164753814433	2
ENSG00000184271.16	POU6F1	12	51217331	12_31	0	0.0048414531575901	4.76957651085967	7.2671567498345e-08	-0.212723151565222	1
ENSG00000183283.15	DAZAP2	12	51238480	12_31	0	0.0754277897495934	28.8490160133101	6.84811997436573e-06	2.62631773231515	1
ENSG00000170545.16	SMAGP	12	51270557	12_31	0	0.00502548970272487	5.12320276356262	8.10268406794424e-08	0.306570718389378	1
ENSG00000178401.14	DNAJC22	12	49346749	12_31	0	0.0267137535501355	22.5044033594955	1.89195756823959e-06	-2.90713704344984	3
ENSG00000139629.15	GALNT6	12	51393245	12_32	0	0.0327201751662468	7.15609067809217	7.36886209120016e-07	-0.799044746711551	1
ENSG00000196876.15	SCN8A	12	51593694	12_32	0	0.0301652514510105	6.39167412202798	6.06779008553443e-07	0.665016661274339	1
ENSG00000261308.2	FIGNL2	12	51847930	12_32	0	0.0265283230840572	5.18525195923113	4.32901046868722e-07	0.409802429218063	2
ENSG00000139567.12	ACVRL1	12	51904817	12_32	0	0.0253045079593353	4.74219181233465	3.77646954750898e-07	0.19519049319118	1
ENSG00000135503.12	ACVR1B	12	51954475	12_32	0	0.0259900739253649	4.99293382619034	4.08387366475771e-07	-0.276266470883737	1
ENSG00000161835.10	GRASP	12	52007103	12_32	0	0.0331965768280533	7.29208652563129	7.61823015870552e-07	-0.8064619159188	1
ENSG00000123395.14	ATG101	12	52068321	12_32	0	0.0251433519868715	4.68227437502862	3.70500678859915e-07	0.120573675525731	1
ENSG00000167767.13	KRT80	12	52191512	12_32	0	0.0269659014653386	5.33877698800262	4.53070407308471e-07	0.420610509538855	1
ENSG00000135480.15	KRT7	12	52232134	12_32	0	0.0471146926038002	10.5956698756656	1.57106355584298e-06	1.34683260834322	2
ENSG00000170442.11	KRT86	12	52250650	12_32	0	0.0278305048273052	5.63501375487066	4.93543047473389e-07	0.527675867149846	1
ENSG00000205426.10	KRT81	12	52291761	12_32	0	0.0717284627113569	14.5931415229338	3.29419490413751e-06	-1.76086042830984	1
ENSG00000135443.8	KRT85	12	52367173	12_32	0	0.0285691560701644	5.88097641306725	5.28756626163239e-07	-0.553505952728077	1
ENSG00000205420.10	KRT6A	12	52492706	12_32	0	0.0402537884262313	9.10837086251045	1.15386882181545e-06	1.13838007956284	1
ENSG00000186081.11	KRT5	12	52520427	12_32	0	0.031633829250337	6.83852518688593	6.80805711607339e-07	-0.782676828200148	2
ENSG00000170486.10	KRT72	12	52599215	12_32	0	0.115513641832228	19.1921624436336	6.97695883765375e-06	-2.03025146746516	1
ENSG00000186049.8	KRT73	12	52622718	12_32	0	0.0960152683867851	17.3966992997523	5.25673556370624e-06	2.0561679622792	1
ENSG00000167768.4	KRT1	12	52680809	12_33	0	0.0113036252008081	9.48464413717045	3.37402086172375e-07	1.27614494662451	1
ENSG00000170477.12	KRT4	12	52814624	12_33	0	0.00953307129196368	6.69854580462874	2.00965887787439e-07	0.24932420063459	1
ENSG00000170423.12	KRT78	12	52848631	12_33	0	0.0325455462572066	20.0692799635978	2.05557028205499e-06	2.51824978985124	1
ENSG00000063046.17	EIF4B	12	53006394	12_33	0	0.0681370316840155	23.3704987444944	5.01141264445093e-06	-2.83414286086498	3
ENSG00000111077.17	TNS2	12	53045355	12_33	0	0.0221365734075147	12.5665853079369	8.75460696485145e-07	-3.22374250512651	1
ENSG00000167778.8	SPRYD3	12	53079514	12_33	0	0.00818299744344486	6.1660002833079	1.58790651115608e-07	0.512041322650111	1
ENSG00000167779.7	IGFBP6	12	53091479	12_33	0	0.103133828078416	29.4195560309145	9.54874347399454e-06	-3.68471927848621	1
ENSG00000167780.11	SOAT2	12	53102921	12_33	0	0.0410084856081971	23.3516427768386	3.01370087156022e-06	-3.53772539644537	2
ENSG00000139651.10	ZNF740	12	53180706	12_33	0	0.0254869099938901	18.6537697198097	1.49621074760835e-06	2.829521495885	1
ENSG00000139631.18	CSAD	12	53180847	12_33	0	0.00723175312347713	4.92511623503562	1.12090562876334e-07	-0.647805549445617	1
ENSG00000139626.15	ITGB7	12	53202871	12_33	0	0.00757079813519257	6.07327250100198	1.44701624920857e-07	1.16980849636092	1
ENSG00000182544.8	MFSD5	12	53250901	12_33	0	0.0263058669422984	17.6062639169475	1.457567917163e-06	-2.23878961700194	1
ENSG00000135476.11	ESPL1	12	53268141	12_33	0	0.00754568899686581	5.48590079865465	1.30273423133322e-07	0.239840725957478	2
ENSG00000185591.9	SP1	12	53377157	12_33	0	0.00713811946621457	4.93491227647589	1.10859323202143e-07	0.571350390735423	1
ENSG00000135409.10	AMHR2	12	53424132	12_33	0	0.00952636647557625	7.78959898141214	2.33534667052838e-07	1.22494789065629	1
ENSG00000205352.10	PRR13	12	53441251	12_33	0	0.00819559262354419	6.30087918668869	1.62513891199698e-07	-1.0117125208966	2
ENSG00000139574.8	NPFF	12	53508406	12_33	0	0.0072311006431488	5.02000813872197	1.14239896525377e-07	0.277173434743605	1
ENSG00000135390.17	ATP5G2	12	53676661	12_33	0	0.0109663086529534	8.8821690968476	3.0654093362713e-07	0.985027859555256	2
ENSG00000012822.15	CALCOCO1	12	53727801	12_33	0	0.00708149085775434	4.78874945790025	1.06722450405649e-07	-0.244234527813801	2
ENSG00000180818.4	HOXC10	12	53984804	12_33	0	0.0105921508488558	9.14499489573658	3.04843260659687e-07	-1.23969531126121	1
ENSG00000180806.4	HOXC9	12	54013513	12_33	0	0.0088896918461171	8.82581186984061	2.46916633039035e-07	-1.60077424160771	1
ENSG00000123415.15	SMUG1	12	54182016	12_33	0	0.0832530460372454	24.8985017617239	6.52352484446218e-06	1.97452744323553	1
ENSG00000123405.13	NFE2	12	54292096	12_33	0	0.00707290170735098	4.81507276561024	1.07178938376555e-07	0.362974418322157	1
ENSG00000139572.3	GPR84	12	54364546	12_33	0	0.0102602400916201	10.2717958579501	3.31675106134547e-07	1.82857837082624	1
ENSG00000161638.10	ITGA5	12	54417688	12_34	0	0.033423823418459	7.62310479661334	8.01857124135061e-07	-0.845255263601718	1
ENSG00000170627.10	GTSF1	12	54473842	12_34	0	0.0244275640915604	4.67829329074454	3.59647114430595e-07	0.0696351649383296	1
ENSG00000123360.11	PDE1B	12	54549836	12_34	0	0.0780830672403293	15.6730314500114	3.85140192907418e-06	-1.75875956307843	2
ENSG00000135447.16	PPP1R1A	12	54587841	12_34	0	0.0678236496193087	14.3249944476451	3.05762761197538e-06	1.68903894696336	2
ENSG00000161634.11	DCD	12	54648576	12_34	0	0.0252730358336115	4.99734382931742	3.97471155898011e-07	-0.248607850427531	1
ENSG00000135426.15	TESPA1	12	54984887	12_34	0	0.0442574819242323	10.2707597801016	1.43053420355363e-06	-1.35215871036589	1
ENSG00000170439.6	METTL7B	12	55681479	12_35	0	0.0227503321502057	6.13628178152585	4.39341278778455e-07	-0.597048237161225	1
ENSG00000135424.15	ITGA7	12	55695770	12_35	0	0.0254729696209506	7.19587213472681	5.76862076587992e-07	-0.814334441603957	2
ENSG00000135441.7	BLOC1S1	12	55716002	12_35	0	0.0886918265215212	19.0224364480813	5.30956221942096e-06	-2.04478921954263	1
ENSG00000135437.9	RDH5	12	55721801	12_35	0	0.0339434596592357	9.89292386702061	1.05679255711054e-06	-1.29289855021849	1
ENSG00000205323.8	SARNP	12	55817857	12_35	0	0.0206992787059882	5.25150558786677	3.42096017010985e-07	-0.549302528646667	1
ENSG00000123353.9	ORMDL2	12	55817857	12_35	0	0.0206992787059882	5.25150558786677	3.42096017010985e-07	-0.549302528646667	1
ENSG00000135392.15	DNAJC14	12	55831500	12_35	0	0.0469602763247664	12.9560608937452	1.91475229155502e-06	1.66254710474429	1
ENSG00000065357.19	DGKA	12	55926736	12_35	0	0.0196480706007816	4.76372899490202	2.9456146457582e-07	-0.189100539448061	1
ENSG00000170473.16	PYM1	12	55931635	12_35	0	0.0196418338989011	4.76075852746326	2.9428434647309e-07	-0.187171158831893	1
ENSG00000123374.10	CDK2	12	55966452	12_35	0	0.0225886078747705	6.06945089404712	4.31467255363601e-07	0.649879100172479	2
ENSG00000185664.14	PMEL	12	55965301	12_35	0	0.109760701326968	21.0858970434859	7.28363088301407e-06	2.48112158153565	1
ENSG00000111540.15	RAB5B	12	55973928	12_35	0	0.0725116142272429	17.0884031334656	3.89958173862002e-06	2.32720098095728	2
ENSG00000139531.12	SUOX	12	55995509	12_35	0	0.0754580270499282	17.4697175089303	4.14858795276682e-06	-2.34537439489858	2
ENSG00000123411.14	IKZF4	12	56007301	12_35	0	0.0952469162499305	19.710424876237	5.90820945586048e-06	2.57107554102972	1
ENSG00000065361.14	ERBB3	12	56080024	12_35	0	0.132197284478449	22.9044884083993	9.52910481050907e-06	-2.75288344942366	1
ENSG00000229117.8	RPL41	12	56116853	12_35	0	0.0230385316644639	6.25423611666752	4.534590180167e-07	-1.01888561659134	1
ENSG00000135482.6	ZC3H10	12	56118523	12_35	0	0.0231931534833864	6.31690335164389	4.61076521379415e-07	-0.796754858630582	1
ENSG00000196465.10	MYL6B	12	56152227	12_35	0	0.0254202662202828	7.1764437954489	5.74114289026126e-07	0.798923056626661	1
ENSG00000092841.18	MYL6	12	56179927	12_35	0	0.0199667356296726	4.91427821208281	3.08798925808385e-07	0.432452984148715	2
ENSG00000139613.11	SMARCC2	12	56190040	12_35	0	0.024356800784071	6.77573300546502	5.19380335039578e-07	0.943355460005083	1
ENSG00000139540.11	SLC39A5	12	56229563	12_35	0	0.0200634826351972	4.9595123759306	3.13151338562313e-07	-0.351743209061247	1
ENSG00000135469.13	COQ10A	12	56266909	12_35	0	0.0200810383133957	4.96769493853076	3.13942459858564e-07	0.267699915524585	2
ENSG00000062485.18	CS	12	56299736	12_35	0	0.0193995181319792	4.64461541761928	2.83563073982311e-07	-0.0438809324393324	2
ENSG00000135473.14	PAN2	12	56334353	12_35	0	0.0194196792667969	4.65433469906805	2.84451767896628e-07	-0.121857985457949	1
ENSG00000110944.8	IL23A	12	56333921	12_35	0	0.0194196792667969	4.65433469906805	2.84451767896628e-07	-0.121857985457949	1
ENSG00000170581.13	STAT2	12	56360038	12_35	0	0.0194060872528129	4.64778396241509	2.83852606440365e-07	0.10356587296141	2
ENSG00000176422.13	SPRYD4	12	56467674	12_35	0	0.0229309073146756	6.21035101702112	4.48173692740021e-07	0.623450401492548	1
ENSG00000135423.12	GLS2	12	56488744	12_35	0	0.0297511533864828	8.65324315776427	8.10198973033156e-07	1.25100189589548	1
ENSG00000076067.12	RBMS2	12	56521763	12_35	0	0.0443024780666423	12.4049970246269	1.72955213341231e-06	1.63425013021796	2
ENSG00000076108.11	BAZ2A	12	56636902	12_35	0	0.0231346464624459	6.29323018973211	4.58189843546403e-07	-0.672573120525227	2
ENSG00000110955.8	ATP5B	12	56646323	12_35	0	0.0380187731996993	10.96098765469	1.3114651701894e-06	1.26347246621466	1
ENSG00000196531.10	NACA	12	56731523	12_35	0	0.0485402461960688	13.269320011707	2.02702738666604e-06	-1.48348716327685	2
ENSG00000025423.11	HSD17B6	12	56752285	12_35	0	0.0295473399625863	8.58866157705591	7.9864330092107e-07	-1.01282745223081	1
ENSG00000198056.13	PRIM1	12	56752285	12_35	0	0.0295473399625863	8.58866157705591	7.9864330092107e-07	-1.01282745223081	1
ENSG00000170426.1	SDR9C7	12	56941824	12_35	0	0.0251984590097603	7.09423728327628	5.62585671268184e-07	0.65573224918615	1
ENSG00000166863.11	TAC3	12	57028944	12_35	0	0.0539847374029223	14.2772255012332	2.42562570267056e-06	-1.79202627586425	2
ENSG00000166866.12	MYO1A	12	57050783	12_35	0	0.0900316960792918	19.1669826013738	5.43072928216155e-06	2.13360114286003	1
ENSG00000166881.9	NEMP1	12	57078761	12_35	0	0.211090617373438	27.5891547394359	1.83280515957591e-05	-2.88479214591193	1
ENSG00000166886.12	NAB2	12	57088481	12_35	0	0.0262080589244001	7.46274140381378	6.15520076690496e-07	1.03598306623778	1
ENSG00000123384.13	LRP1	12	57133500	12_35	0	0.164557538226111	25.0737209900148	1.29851073480907e-05	2.71377103123555	1
ENSG00000166888.11	STAT6	12	57131973	12_35	0	0.0401333420251454	11.4715345678502	1.44889134476611e-06	-1.72554975846798	2
ENSG00000185482.7	STAC3	12	57250984	12_36	0	0.0309686080596788	7.37341269007338	7.18619836921469e-07	-1.10949907086583	1
ENSG00000166986.14	MARS	12	57474349	12_36	0	0.0233569749666119	4.72612231267206	3.47400569453814e-07	0.0972300280532343	2
ENSG00000123329.17	ARHGAP9	12	57476865	12_36	0	0.024389607142367	5.13161556131964	3.93883594057803e-07	-0.15471312009595	1
ENSG00000175203.15	DCTN2	12	57552727	12_36	0	0.0338874885981476	8.22064004259065	8.76706023253102e-07	0.750287691485734	1
ENSG00000166908.17	PIP4K2C	12	57591421	12_36	0	0.0232401693755167	4.67915314833988	3.42227986748872e-07	-0.305326076150622	1
ENSG00000240771.6	ARHGEF25	12	57605318	12_36	0	0.0242662026262537	5.08405664073142	3.88258680008243e-07	0.0944147529816336	2
ENSG00000135502.17	SLC26A10	12	57610139	12_36	0	0.0323633379328935	7.78774021906953	7.93183621428316e-07	-0.408687973346874	3
ENSG00000135454.13	B4GALNT1	12	57610780	12_36	0	0.147008211753847	22.295772236239	1.03150915680702e-05	-3.05732210597934	2
ENSG00000135506.15	OS9	12	57692557	12_36	0	0.0267623037100712	6.00247198206458	5.05548248630089e-07	0.538479034826891	2
ENSG00000135452.9	TSPAN31	12	57730254	12_36	0	0.0534229737929561	12.521221205027	2.10515327042921e-06	-1.4468394167618	1
ENSG00000135439.11	AGAP2	12	57741637	12_36	0	0.0279600933577906	6.41326509314501	5.64321741764365e-07	1.12009251932525	1
ENSG00000139266.5	MARCH9	12	57752936	12_36	0	0.0283986903235005	6.55952906070622	5.86246072316943e-07	1.28580384825798	1
ENSG00000111012.9	CYP27B1	12	57768956	12_36	0	0.0313127160122146	7.47735447815931	7.36847615757044e-07	-1.44307187547681	1
ENSG00000123427.16	METTL21B	12	57771302	12_36	0	0.0330952810025699	7.99809413509239	8.33031756912231e-07	1.50906626253665	1
ENSG00000037897.16	METTL1	12	57772620	12_36	0	0.032848755455285	7.92774921839373	8.19554420670841e-07	-1.50403345824221	1
ENSG00000123297.17	TSFM	12	57781418	12_36	0	0.0315560590164684	7.55014093860921	7.49802340934831e-07	-1.45188098017984	2
ENSG00000135407.10	AVIL	12	57818745	12_36	0	0.030409120090703	7.20210217465845	6.89242589974326e-07	1.39817288009193	1
ENSG00000175215.10	CTDSP2	12	57845765	12_36	0	0.0514300862325167	12.1606483951117	1.96826222676634e-06	-2.16623802530801	1
ENSG00000166896.7	ATP23	12	57941347	12_36	0	0.0441907853062126	10.7244608579913	1.49147562989097e-06	-2.09655912418225	1
ENSG00000118596.11	SLC16A7	12	59595844	12_37	0	0	24.5403207026873	0	-0.638234816234953	1
ENSG00000135655.15	USP15	12	62236513	12_38	0	0.0313471486251589	12.6728460658988	1.25020484126554e-06	-1.50749158825751	2
ENSG00000061987.14	MON2	12	62467014	12_38	0	0.0134732609569375	4.76691688615835	2.02124647265631e-07	0.261388793950199	1
ENSG00000177990.11	DPY19L2	12	63668716	12_39	0	0.0274099405336423	5.7365153097775	4.94840485127897e-07	-0.487834303603559	3
ENSG00000118600.11	TMEM5	12	63779793	12_39	0	0.0351263747956335	8.0684144886315	8.91929452765944e-07	-0.935570394733057	2
ENSG00000196935.8	SRGAP1	12	63844946	12_39	0	0.0708922007445042	14.7254334457693	3.28530367481547e-06	-1.64242617241557	2
ENSG00000184575.11	XPOT	12	64404052	12_39	0	0.0553973172796263	12.3754383580469	2.15753723067273e-06	1.65196184656966	1
ENSG00000183735.9	TBK1	12	64451935	12_39	0	0.0360725080772836	8.31874612065003	9.44372176683912e-07	0.951968214018026	2
ENSG00000153179.12	RASSF3	12	64506579	12_39	0	0.0640395368341845	13.7548318706732	2.772122655356e-06	1.75576832357828	1
ENSG00000111490.12	TBC1D30	12	64781592	12_39	0	0.051048471060321	11.599695654435	1.86353823374043e-06	-1.39569982536915	1
ENSG00000156076.9	WIF1	12	65152894	12_39	0	0.0462219048979323	10.6590829007414	1.55051743215584e-06	1.23573393625641	1
ENSG00000174106.2	LEMD3	12	65168428	12_40	0	0.0608490168412703	13.6733449529269	2.61840794236153e-06	1.74521542467247	1
ENSG00000139233.6	LLPH	12	66131133	12_40	0	0.0283963574880429	6.04529130894367	5.40242618906838e-07	0.681599901454516	1
ENSG00000155957.17	TMBIM4	12	66170444	12_40	0	0.0279188944003157	5.88030025209109	5.16662203403516e-07	-0.646407691908001	1
ENSG00000127311.9	HELB	12	66302475	12_40	0	0.0277357993868413	5.8714903480081	5.12504888668994e-07	-0.590355736987754	1
ENSG00000155974.11	GRIP1	12	66803906	12_41	0	0.126123526194565	22.7177817771208	9.01718544864614e-06	2.29179663131659	1
ENSG00000111530.12	CAND1	12	67270798	12_41	0	0.0476327599634517	13.3644395252763	2.00338985489892e-06	2.38840062853504	1
ENSG00000127334.10	DYRK2	12	67648279	12_42	0	0.0201644123284418	7.36883931847947	4.67620594547524e-07	-0.858949702113588	1
ENSG00000111554.14	MDM1	12	68324878	12_42	0	0.0217008450661322	8.05628278583644	5.50199665604161e-07	-0.945868891547032	2
ENSG00000127314.17	RAP1B	12	68613088	12_42	0	0.0225326685410029	8.40858250467437	5.96271966607827e-07	1.05576131952248	2
ENSG00000111581.9	NUP107	12	68686129	12_42	0	0.0156730977276101	5.01295347924485	2.47262063685013e-07	0.47698724259578	2
ENSG00000175782.9	SLC35E3	12	68746559	12_42	0	0.0151016181211691	4.66601900708108	2.2175782898423e-07	0.0762556313602149	1
ENSG00000135679.22	MDM2	12	68808235	12_42	0	0.175134682624758	28.0597845539754	1.5465553423024e-05	2.79727773396908	2
ENSG00000135678.11	CPM	12	68972065	12_42	0	0.0155883753133583	4.96232697625115	2.43441830263051e-07	-0.287020517856325	1
ENSG00000111605.16	CPSF6	12	69239290	12_42	0	0.0157104913736608	5.03520808195762	2.48952312594593e-07	-0.208091664224082	2
ENSG00000090382.6	LYZ	12	69340861	12_42	0	0.0445408521235744	14.8180680440017	2.07710800652374e-06	-1.79063639699709	3
ENSG00000127337.6	YEATS4	12	69358729	12_42	0	0.0605014312158088	17.7226258949196	3.37444762786618e-06	-2.11401820964251	4
ENSG00000166225.8	FRS2	12	69470390	12_43	0	0.13278659647316	22.8893313535389	9.56524986619466e-06	-3.13357625209975	2
ENSG00000166226.12	CCT2	12	69585347	12_43	0	0.028579723396393	8.21830446887209	7.39178321933649e-07	0.980122510567414	1
ENSG00000127328.21	RAB3IP	12	69738705	12_43	0	0.0248503917142571	6.9062463001679	5.40112558250443e-07	0.973721133596061	2
ENSG00000111596.11	CNOT2	12	70241657	12_43	0	0.0818799454695098	18.1954656896645	4.68867028727275e-06	-2.23668698776694	1
ENSG00000135643.4	KCNMB4	12	70365799	12_43	0	0.023937467546007	6.55527664581145	4.93830831285237e-07	-0.820249811346744	2
ENSG00000127329.15	PTPRB	12	70636455	12_45	0	0.0134213603387829	8.4014998456145	3.54864318983305e-07	-0.99277768237108	1
ENSG00000139292.12	LGR5	12	71439828	12_45	0	0.00905720485813288	4.64158258529765	1.32302864294337e-07	0.0945389835682369	2
ENSG00000173451.6	THAP2	12	71662016	12_45	0	0.0203928930482258	12.129842079085	7.78471938073633e-07	-1.32599429514164	2
ENSG00000133858.15	ZFC3H1	12	71667226	12_45	0	0.0274742017401249	14.9819269440231	1.29539355386841e-06	-1.65685984686986	1
ENSG00000139291.13	TMEM19	12	71686210	12_45	0	0.00969585014723484	5.25677431902185	1.60403633172417e-07	0.460454102963066	2
ENSG00000080371.5	RAB21	12	71726682	12_45	0	0.0143839554007562	8.9423612547229	4.04799075591132e-07	1.03470784803551	1
ENSG00000121749.15	TBC1D15	12	71839560	12_45	0	0.0135643186906205	8.34484052037629	3.56225495952175e-07	-1.06376009349413	2
ENSG00000072657.8	TRHDE	12	72087318	12_45	0	0.0141905434270165	8.82877774329325	3.94283483366628e-07	0.994171748607945	2
ENSG00000253719.3	ATXN7L3B	12	74540809	12_46	0	0.0240003960050361	10.9586393717856	8.27721081714894e-07	-1.36097522119282	2
ENSG00000173401.9	GLIPR1L1	12	75334105	12_46	0	0.0156695629223383	6.9695783913361	3.43694326885611e-07	-0.941427603889473	1
ENSG00000180881.19	CAPS2	12	75385108	12_46	0	0.0147217469830793	6.38683548929402	2.95906191884093e-07	-0.7068551118773	2
ENSG00000180481.10	GLIPR1L2	12	75391320	12_46	0	0.012348690060887	4.74627122610171	1.84451595624402e-07	0.165545429365512	2
ENSG00000139278.9	GLIPR1	12	75481133	12_46	0	0.0177885516919382	8.15490769206115	4.56529255408946e-07	1.12870451507674	1
ENSG00000111615.13	KRR1	12	75511057	12_46	0	0.0242342010360287	11.0495096998997	8.42714928582861e-07	1.42467035442855	2
ENSG00000139289.13	PHLDA1	12	76034110	12_46	0	0.012239009522156	4.66304236772838	1.79607557861882e-07	0.0753316310039733	1
ENSG00000091039.16	OSBPL8	12	76560035	12_47	0	0.0203735718438083	6.48406312851632	4.1574150439842e-07	-0.699943187966965	1
ENSG00000186908.14	ZDHHC17	12	76763393	12_47	0	0.0285474693360106	9.64630919701285	8.6663807853686e-07	-1.20522980689917	1
ENSG00000175183.9	CSRP2	12	76876617	12_47	0	0.0168290110416459	4.69648383681841	2.48737005188695e-07	0.0514636697422978	1
ENSG00000165891.15	E2F7	12	77065955	12_47	0	0.0200083508862365	6.31477360904153	3.97629002740639e-07	-0.757335016704521	1
ENSG00000067715.13	SYT1	12	78863689	12_48	0	0.0266612074672397	7.848271734112	6.58510674806401e-07	-0.499646810939549	2
ENSG00000177425.10	PAWR	12	79690683	12_48	0	0.0187620206668148	4.80852551256498	2.83922956260662e-07	-0.106415910319577	1
ENSG00000058272.16	PPP1R12A	12	79935464	12_48	0	0.0453262419788361	13.1672776355306	1.87825554457403e-06	1.9786763081423	1
ENSG00000165899.10	OTOGL	12	80111092	12_49	0	0.0615347747793174	14.1602052370875	2.74220006701124e-06	1.73866822753319	1
ENSG00000139304.12	PTPRQ	12	80401860	12_49	0	0.0236599067560347	5.14210915608931	3.82880540173925e-07	-0.406115511822614	2
ENSG00000111046.3	MYF6	12	80707472	12_49	0	0.0228967184545903	4.83486156963936	3.48390465979818e-07	0.281724793166626	1
ENSG00000111052.7	LIN7A	12	80935757	12_49	0	0.0269037728302778	6.34707123364725	5.37397365910851e-07	0.674649532710136	1
ENSG00000139220.16	PPFIA2	12	81758596	12_50	0	0.0193625627776647	5.45969893953682	3.32690582853185e-07	-0.720789194427304	3
ENSG00000179104.8	TMTC2	12	82686958	12_50	0	0.0380493516303698	11.8013671133079	1.41315095014802e-06	1.28928723175327	1
ENSG00000133640.18	LRRIQ1	12	85035576	12_52	0	0.0268513329961961	6.24647798665053	5.27849407003411e-07	-0.811618751805437	1
ENSG00000133636.10	NTS	12	85874237	12_53	0	0.0169062566445798	9.26154622891653	4.92765087053831e-07	-1.47856235960523	1
ENSG00000133641.17	C12orf29	12	88024613	12_53	0	0.030827906993671	14.8906151320718	1.44466001488592e-06	1.6490846399177	1
ENSG00000198707.14	CEP290	12	88141799	12_53	0	0.0103982363805073	4.72533085529541	1.54632537149702e-07	0.198813982834714	3
ENSG00000139324.11	TMTC3	12	88141799	12_53	0	0.0104741650632959	4.79315113394334	1.57997243623201e-07	-0.145187298384487	1
ENSG00000049130.14	KITLG	12	88580978	12_53	0	0.0146814565878225	7.94341794250731	3.67016451978107e-07	1.13480331223396	1
ENSG00000182050.13	MGAT4C	12	86346071	12_53	0	0.0210898778607742	11.3296682999888	7.51969513050501e-07	2.0201996123915	2
ENSG00000139318.7	DUSP6	12	89353730	12_54	0	0.00455633187866367	4.93596109324942	7.0777635784336e-08	-0.511446613088392	1
ENSG00000257594.3	GALNT4	12	89524900	12_54	0	0.00564495884381122	28.0219133446273	4.97814496608274e-07	-4.95230302339919	1
ENSG00000139323.13	POC1B	12	89525791	12_54	0	0.00505833820686286	23.2722585098231	3.70471982666552e-07	-4.96922288411591	2
ENSG00000139329.4	LUM	12	91111640	12_54	0	0.0105359516131498	12.5902335791633	4.17461595411288e-07	-1.48074738467954	1
ENSG00000011465.16	DCN	12	91182143	12_54	0	0.00477177751473645	5.19265015263849	7.79791009405173e-08	0.550501908162393	1
ENSG00000133639.4	BTG1	12	92145814	12_55	0	0.0212949190675572	9.81223807375427	6.57586735815129e-07	1.16511719948952	1
ENSG00000102189.16	EEA1	12	92927769	12_55	0	0.0138375750395945	5.75899231566861	2.50793029577952e-07	0.459118944077981	1
ENSG00000173598.13	NUDT4	12	93380151	12_55	0	0.0139130061961514	5.92637374433365	2.59489021776667e-07	-0.694790802984539	1
ENSG00000177889.9	UBE2N	12	93472064	12_55	0	0.0170718669195838	7.51960556693761	4.04003428836522e-07	0.695149916254099	1
ENSG00000198015.12	MRPL42	12	93467741	12_55	0	0.0224806256001904	9.84130440815261	6.9625773339496e-07	-0.87995115553907	2
ENSG00000120833.13	SOCS2	12	93570097	12_55	0	0.0280551815775555	12.5429740935125	1.10744606115444e-06	-1.54222477817885	1
ENSG00000136040.8	PLXNC1	12	94150194	12_56	0	3.10393409519438e-06	4.6502679045466	4.54254709640487e-11	0.021716398160365	1
ENSG00000173588.14	CEP83	12	94459955	12_56	0	1.57516711732919e-05	20.0408678055038	9.93463999508135e-10	1.92100581944554	2
ENSG00000057704.12	TMCC3	12	94591709	12_56	0	1.29095233351029e-05	16.3098913570217	6.62628709839891e-10	1.66036308033135	1
ENSG00000184752.12	NDUFA12	12	94969267	12_56	0	2.71676699882262e-05	71.8288798573246	6.14130208774002e-09	-1.02324366345716	2
ENSG00000120798.16	NR2C1	12	95070013	12_56	0	3.89222652641408e-06	6.38902173180397	7.82602889731158e-11	-0.542781734138593	2
ENSG00000180263.13	FGD6	12	95217365	12_56	0	5.63880538118067e-06	14.6289656561652	2.59602995597511e-10	-1.23032010483447	2
ENSG00000028203.17	VEZT	12	95197958	12_56	0	7.51206825466699e-06	10.9241860464892	2.58260261736776e-10	-1.44889288841865	1
ENSG00000111142.13	METAP2	12	95475271	12_56	0	3.49211131522864e-06	5.95986176575481	6.54987843092169e-11	0.645871232085546	2
ENSG00000136014.11	USP44	12	95551850	12_56	0	3.11290701404676e-06	5.69397898343894	5.57816018535783e-11	-0.0816965132899326	2
ENSG00000074527.11	NTN4	12	95785638	12_57	0	0.0366195296053257	9.52655995241752	1.09788749855065e-06	1.13510828291925	1
ENSG00000139343.10	SNRPF	12	95860799	12_57	0	0.0446787215121777	11.4039506436941	1.60348551064103e-06	1.41685985391272	1
ENSG00000139344.7	AMDHD1	12	95943447	12_57	0	0.0219965086412288	4.73966806886365	3.28103342942388e-07	0.187394143126257	2
ENSG00000084110.10	HAL	12	95996642	12_57	0	0.0452752182820201	11.5293588935636	1.64276213850287e-06	1.55838129834175	1
ENSG00000111144.9	LTA4H	12	96047515	12_57	0	0.0567637293557416	13.673011553501	2.44255344480592e-06	1.73166398030275	1
ENSG00000059758.7	CDK17	12	96400338	12_57	0	0.0523232782149349	12.8996272735853	2.12412994550742e-06	-1.47750554690081	1
ENSG00000188596.10	CFAP54	12	96487711	12_57	0	0.0266154280758207	6.5264740664719	5.4666471894891e-07	-0.892730977451745	2
ENSG00000165972.12	CCDC38	12	95942616	12_57	0	0.0253706607445754	6.07714985223476	4.85222238571331e-07	0.627413625449058	1
ENSG00000139350.11	NEDD1	12	96906879	12_58	0	0.186999205783892	31.5860171385022	1.858846818223e-05	-3.37136288773406	2
ENSG00000120802.13	TMPO	12	98515090	12_58	0	0.0405250012162614	16.7930580699644	2.14171559983527e-06	-1.78599595496403	2
ENSG00000075415.12	SLC25A3	12	98593487	12_58	0	0.0463686639089492	18.0659430544849	2.63629613377526e-06	-2.01203580665309	2
ENSG00000166130.14	IKBIP	12	98645548	12_58	0	0.0419179964649831	17.1121211394263	2.25742503141057e-06	-1.97094174309992	2
ENSG00000111647.12	UHRF1BP1L	12	100143167	12_59	0	0.0209854611741539	6.66111724658313	4.39920873866756e-07	0.965036613239529	2
ENSG00000166153.16	DEPDC4	12	100267553	12_59	0	0.0416588052535065	13.1047637453588	1.71808632074219e-06	1.61927852168812	1
ENSG00000136021.18	SCYL2	12	100267553	12_59	0	0.0416588052535065	13.1047637453588	1.71808632074219e-06	-1.61927852168812	1
ENSG00000139354.10	GAS2L3	12	100574030	12_59	0	0.0302780425765788	10.0992693781782	9.62335983889481e-07	1.11104169781386	2
ENSG00000151572.16	ANO4	12	100721611	12_59	0	0.0485761733535265	14.5574067716741	2.22544205554813e-06	-1.70116720713211	1
ENSG00000120800.4	UTP20	12	101280507	12_60	0	0.016455102246462	4.64841184584934	2.40721099363394e-07	0.0148628379711928	1
ENSG00000120805.13	ARL1	12	101407791	12_60	0	0.0167776461802199	4.82981777234095	2.55017950047126e-07	-0.203405820275088	1
ENSG00000111666.10	CHPT1	12	101696585	12_61	0	0.0209182086281872	5.80766181049333	3.82326835834812e-07	-0.796974935155569	3
ENSG00000139351.14	SYCP3	12	101739280	12_61	0	0.020172510626396	5.07436165172553	3.22144219558557e-07	0.268263989647426	1
ENSG00000111670.14	GNPTAB	12	101743378	12_61	0	0.0191692498818018	4.67100979808279	2.81789541657363e-07	-0.0927105811767979	2
ENSG00000136048.13	DRAM1	12	101877055	12_61	0	0.0191570412488228	4.71098410547196	2.84020081040915e-07	0.206672704212612	3
ENSG00000120860.10	WASHC3	12	102061742	12_61	1	0.027190232590938	11.8935247721172	1.01772976856294e-06	-2.92411069111433	3
ENSG00000075188.8	NUP37	12	102120475	12_61	0	0.0389476471823468	11.7238472888605	1.43701186397733e-06	-1.64027009646292	1
ENSG00000185480.11	PARPBP	12	102120444	12_61	0	0.0440057178912916	11.932551730702	1.652537828586e-06	1.16096339862873	1
ENSG00000139352.3	ASCL1	12	102958048	12_62	0	0.0150990594904001	4.66538399716749	2.21690082638747e-07	-0.160137788986695	1
ENSG00000136011.14	STAB2	12	103586836	12_62	0	0.0214902561544184	7.96590425093385	5.38747971242341e-07	1.01035118626478	2
ENSG00000111696.11	NT5DC3	12	103787094	12_62	0	0.0215323012258269	7.9842258992076	5.4104356551542e-07	-1.0200794880031	3
ENSG00000166598.14	HSP90B1	12	103930370	12_62	0	0.104912579054593	23.0101733479461	7.5972501697108e-06	-2.4315710525736	1
ENSG00000204954.9	C12orf73	12	103966154	12_62	0	0.0229988284691748	8.60126349139173	6.22553873929814e-07	0.858253635948231	2
ENSG00000139372.14	TDG	12	103957554	12_62	0	0.0426243582258982	14.4034173406395	1.93211232716042e-06	1.80085370968466	3
ENSG00000111727.11	HCFC2	12	104064302	12_62	0	0.0231711302452163	8.67131402174883	6.3232609690236e-07	1.06341285396833	1
ENSG00000255150.2	EID3	12	104303324	12_62	0	0.0160987523893492	5.26425152639087	2.66709095207677e-07	0.574303908566841	2
ENSG00000171759.9	PAH	12	102958871	12_62	0	0.0172131370156283	5.8897291919886	3.19054097089716e-07	0.653829904054689	1
ENSG00000151131.10	C12orf45	12	104986533	12_63	0	0.041979756525129	15.9089570466759	2.10179618002665e-06	2.32565157777957	2
ENSG00000136010.13	ALDH1L2	12	105084173	12_63	0	0.0611350210146551	19.4731369293342	3.74657954076456e-06	2.6776007975259	1
ENSG00000136051.13	WASHC4	12	105084034	12_63	0	0.0142519220020062	5.77698818178619	2.59109830162101e-07	-0.976397951885515	4
ENSG00000136044.11	APPL2	12	105236087	12_63	0	0.0416549500354496	15.8367098838183	2.07606311466217e-06	2.23346470206486	2
ENSG00000074590.13	NUAK1	12	106126734	12_64	0	0.0209706001501774	5.82266357343966	3.84274468952731e-07	0.517263898798955	1
ENSG00000166046.10	TCP11L2	12	106302675	12_64	0	0.0211682952360652	5.91050906180749	3.93749255133782e-07	0.726817587313845	1
ENSG00000013503.9	POLR3B	12	106357879	12_64	0	0.0277699136962051	8.45525545393508	7.38941804777106e-07	1.02361627821718	1
ENSG00000111785.19	RIC8B	12	106772344	12_65	0	0.171603675805542	30.0223094174635	1.62136075461145e-05	-3.59150850217778	2
ENSG00000151135.9	TMEM263	12	106959817	12_65	0	0.035198147678815	14.7677387912853	1.63584738778371e-06	-2.45732750503756	1
ENSG00000120832.9	MTERF2	12	106987127	12_65	0	0.0119640072652047	4.66440353512732	1.75623148039394e-07	-0.00183365816338857	1
ENSG00000136045.11	PWP1	12	107684886	12_65	0	0.0124086126686834	5.004773289083	1.95441420843809e-07	-0.310004773011472	2
ENSG00000110851.11	PRDM4	12	107573974	12_65	0	0.027805928160584	12.5525951115823	1.09844898223643e-06	-1.55386977715825	2
ENSG00000174600.13	CMKLR1	12	108340705	12_65	0	0.0213890769254883	10.0928472398947	6.79383063663432e-07	1.12906210540088	1
ENSG00000198855.6	FICD	12	108514857	12_65	0	0.0156873615918698	7.19336506690581	3.55132960928505e-07	1.20063794543164	1
ENSG00000075856.11	SART3	12	108561086	12_65	0	0.0120219239690555	4.70943762152456	1.78177146544112e-07	-0.14099488499603	1
ENSG00000136003.15	ISCU	12	108562133	12_65	0	0.0150973483767733	6.83531633933038	3.24764289482812e-07	1.14793016304355	1
ENSG00000183160.8	TMEM119	12	108598306	12_65	0	0.0278742399877371	12.5756251183848	1.10316783595383e-06	-1.49308565677465	1
ENSG00000110876.9	SELPLG	12	108634372	12_66	0	0.0233491501084289	11.0991544911506	8.15586347584981e-07	1.13334795972971	1
ENSG00000110880.10	CORO1C	12	108731563	12_66	0	0.0116940868555975	4.79898443708987	1.76613798177174e-07	0.0480893637616585	1
ENSG00000135093.12	USP30	12	109022888	12_66	0	0.0189838314632537	9.84070230104611	5.87920951311745e-07	1.59694901293038	2
ENSG00000189046.10	ALKBH2	12	109093860	12_66	0	0.0136978746041543	6.12297025319802	2.6395160637875e-07	-0.442686889104456	1
ENSG00000076248.10	UNG	12	109098004	12_66	0	0.0211690385795054	10.0993229906643	6.72825386985714e-07	1.15812051663238	1
ENSG00000139445.17	FOXN4	12	109276836	12_66	0	0.0232948314867636	10.8975765965842	7.98911140163547e-07	-1.62655630520977	1
ENSG00000110906.12	KCTD10	12	109452837	12_66	0	0.0361788327588809	14.8342389803988	1.68899668037891e-06	1.61676201134607	1
ENSG00000151148.13	UBE3B	12	109151659	12_66	0	0.0124096768298271	5.61366691652849	2.19238128440273e-07	0.691999710286515	2
ENSG00000110921.13	MVK	12	109573424	12_66	0	0.0126957948584736	5.20569776877233	2.07992569621617e-07	0.190888990491442	1
ENSG00000139428.11	MMAB	12	109552564	12_66	0	0.0444246553403623	17.8344725729678	2.49340778473674e-06	-3.14043614072088	2
ENSG00000139438.5	FAM222A	12	109714355	12_66	0	0.0234444814145791	11.1284877582742	8.21080535323648e-07	-1.36653202103737	2
ENSG00000111199.10	TRPV4	12	109833546	12_66	0	0.0206033423724195	12.5240150338455	8.12063953938102e-07	-1.83008148582832	1
ENSG00000139433.9	GLTP	12	109864465	12_66	0	0.0119470903117809	6.13336698538364	2.30605717912831e-07	1.62854342859391	3
ENSG00000139437.17	TCHP	12	109900721	12_67	0	9.08162434143378e-14	13.4929665333866	3.85638114100075e-18	1.61971280148015	1
ENSG00000139436.20	GIT2	12	109996336	12_67	0	7.38298311375729e-14	147.86838492649	3.43570746228478e-17	2.53491663730631	2
ENSG00000174456.13	C12orf76	12	110073285	12_67	0	2.40918396343659e-14	7.57334981430438	5.74204980019688e-19	0.231220012190352	2
ENSG00000122970.15	IFT81	12	110124404	12_67	0	3.45279360658424e-14	19.1400889987864	2.07980944140634e-18	-1.21560137263233	2
ENSG00000196510.12	ANAPC7	12	110370826	12_67	0	2.62012633811537e-14	10.9651859715765	9.04163993732912e-19	0.556024127701144	3
ENSG00000204856.11	FAM216A	12	110469075	12_67	0	2.68673971959288e-14	37.9301542802037	3.20714930653616e-18	-1.26069992259072	2
ENSG00000111231.8	GPN3	12	110469768	12_67	0	2.62012633811537e-14	42.2431037313948	3.48326909151001e-18	-1.1920233995081	1
ENSG00000111237.18	VPS29	12	110491456	12_67	0	2.64233079860787e-14	42.6414410642999	3.54591265637008e-18	1.21032832957449	1
ENSG00000196850.5	PPTC7	12	110582374	12_67	0	2.4535928844216e-14	9.87489387243342	7.62507138850214e-19	0.467038206389172	1
ENSG00000204852.15	TCTN1	12	110614660	12_67	0	6.43929354282591e-14	21.3174558083529	4.31998827823422e-18	1.14794957415669	1
ENSG00000186298.11	PPP1CC	12	110743301	12_67	0	3.50830475781549e-14	8.53328616892153	9.42155518615927e-19	0.827117582742912	1
ENSG00000198324.13	FAM109A	12	111369447	12_67	0	3.68594044175552e-14	18.4176472429926	2.13644362667137e-18	-1.07853721815814	1
ENSG00000204842.14	ATXN2	12	111599196	12_67	0	2.28140173419433e-10	52.5975727255211	3.77638656414762e-14	4.48013297779972	2
ENSG00000111271.14	ACAD10	12	111688892	12_67	0	2.67563748934663e-14	21.4741976026624	1.80822800529092e-18	-0.629640341512066	1
ENSG00000111275.12	ALDH2	12	111766623	12_67	0	2.19286936387064e-08	46.877539681449	3.23509131658704e-12	-5.33270120516335	1
ENSG00000198270.12	TMEM116	12	112008906	12_67	0	6.10889117069746e-12	28.2128057627665	5.42397452194989e-16	3.49035471766911	3
ENSG00000089248.6	ERP29	12	112012950	12_67	0	1.17183041048463e-10	34.8330929418251	1.28459366681358e-14	-4.31182573058709	1
ENSG00000111300.9	NAA25	12	112107227	12_67	0	2.06945571790129e-13	10.4495359491797	6.8055325564572e-18	3.39099212981038	2
ENSG00000173064.12	HECTD4	12	112380043	12_67	0	1.02386735401083e-06	64.5635024270251	2.0803660188583e-10	-6.01943859054	2
ENSG00000135144.7	DTX1	12	113053979	12_68	0	0.0267288612858648	7.15488525090665	6.01855320114818e-07	-0.872434500318063	2
ENSG00000139405.15	RITA1	12	113187681	12_68	0	0.0431743487181862	11.6687299698368	1.58547120356025e-06	-1.43652249560352	1
ENSG00000166578.9	IQCD	12	113220958	12_68	0	0.0226864972049411	5.61747117557446	4.01067316614448e-07	-0.580779761123827	2
ENSG00000186815.12	TPCN1	12	113221042	12_68	0	0.0343459765015872	9.51139974947405	1.02808560173165e-06	-1.25130992173287	1
ENSG00000151176.7	PLBD2	12	113358761	12_68	0	0.0208050531412511	4.80673138295283	3.14722401159554e-07	-0.168314369553631	3
ENSG00000089060.11	SLC8B1	12	113346554	12_68	0	0.0227864920705101	5.65867383569848	4.0578978230564e-07	0.434378074712637	2
ENSG00000139410.14	SDSL	12	113422270	12_68	0	0.0211968387194296	4.98138823465985	3.32300090664316e-07	-0.262699795711161	1
ENSG00000135094.10	SDS	12	113426158	12_68	0	0.0221114265421535	5.37696284807823	3.74164665228983e-07	-0.42630864998649	1
ENSG00000089169.14	RPH3A	12	112885262	12_68	0	0.0629117265233258	15.2400287156929	3.01735467930948e-06	1.81818975784022	1
ENSG00000122965.10	RBM19	12	113818332	12_69	0	0.0289882569337807	7.64844538430852	6.97757069759388e-07	0.868745662539954	2
ENSG00000135111.15	TBX3	12	114683398	12_70	0	0.0174367504249292	6.64640712720036	3.64721584305668e-07	-0.631808645283212	1
ENSG00000123066.7	MED13L	12	116276916	12_71	0	0.00154321442145156	5.70551202714479	2.77095754642118e-08	1.01763364432891	1
ENSG00000258102.3	MAP1LC3B2	12	116548564	12_71	0	0.00220625025724541	9.16524344906229	6.36367149342274e-08	1.10317550908611	1
ENSG00000111412.5	C12orf49	12	116738125	12_72	0	0.0245772401470805	4.77020754476814	3.68960064638626e-07	-0.196706369258257	1
ENSG00000174989.12	FBXW8	12	116900253	12_72	0	0.0471326372972368	10.9007431083827	1.61691362248077e-06	1.21228946286488	1
ENSG00000135108.14	FBXO21	12	117190751	12_72	0	0.0603719590100819	13.2500893377027	2.51746272391759e-06	1.68112733760579	1
ENSG00000176871.8	WSB2	12	118062253	12_73	0	0.0165346963603044	4.65271930265387	2.42109622283619e-07	-0.0796674430755939	1
ENSG00000176834.13	VSIG10	12	118064941	12_73	0	0.0208865194005831	6.83794477036789	4.49469923608844e-07	-0.639844242962573	2
ENSG00000089220.4	PEBP1	12	118136150	12_73	0	0.017958177256497	5.42467634688782	3.06580875131511e-07	-0.432572548035722	1
ENSG00000111707.11	SUDS3	12	118377306	12_73	0	0.0184576916739426	5.68122482906959	3.30010939989154e-07	0.536518797955132	1
ENSG00000152137.6	HSPB8	12	119177152	12_73	0	0.0186982342968873	5.80228616051347	3.41435532162829e-07	-0.45428386784656	1
ENSG00000224982.3	TMEM233	12	119595090	12_74	0	0	89.0919399212334	0	-4.10776618671913	1
ENSG00000111725.10	PRKAB1	12	119667187	12_74	0	0	92.2298691125906	0	4.29866948514284	2
ENSG00000122966.15	CIT	12	119905646	12_74	0	0	29.4858075867682	0	1.07003049709118	1
ENSG00000111737.11	RAB35	12	120171521	12_74	0	0	31.6319091829367	0	0.839154917650956	1
ENSG00000089154.10	GCN1	12	120151356	12_74	0	0	80.9610092157495	0	2.60683356666091	2
ENSG00000089157.15	RPLP0	12	120198746	12_74	0	0	47.9780569280237	0	0.198649318644505	2
ENSG00000089159.16	PXN	12	120266043	12_74	0	0	95.3392144232631	0	-1.3184793720289	1
ENSG00000089163.4	SIRT4	12	120302559	12_74	0	0	37.1815855097999	0	-2.71831735978952	2
ENSG00000170890.13	PLA2G1B	12	120325637	12_74	0	0	134.944247671151	0	-1.85175073046814	1
ENSG00000111775.2	COX6A1	12	120437972	12_74	0	0	17.6087281165279	0	0.370416024653328	1
ENSG00000170855.3	TRIAP1	12	120446525	12_74	0	0	63.5750700892477	0	1.24330637502687	1
ENSG00000257218.5	GATC	12	120446525	12_74	0	0	199.392987705262	0	0.306765338880987	3
ENSG00000088986.10	DYNLL1	12	120469506	12_74	0	0	28.4990160438049	0	0.444998803787985	1
ENSG00000022840.15	RNF10	12	120533371	12_74	0	0	156.244260086282	0	-0.209812483307751	2
ENSG00000110871.14	COQ5	12	120529163	12_74	0	0	29.008927896871	0	0.898705878150784	3
ENSG00000167272.10	POP5	12	120568155	12_74	0	0	299.569495347823	0	0.399640061431178	2
ENSG00000110917.7	MLEC	12	120684133	12_74	0	0	307.814618051912	0	-0.991089468142658	1
ENSG00000157895.11	C12orf43	12	121033175	12_74	0	0	1148.75940171485	0	-0.849464379717067	1
ENSG00000135114.12	OASL	12	121039243	12_74	0	0	333.442772734807	0	-0.367097041146152	1
ENSG00000089041.16	P2RX7	12	121166447	12_74	0	0	124.745259264095	0	1.1118170266839	1
ENSG00000135124.14	P2RX4	12	121210329	12_74	0	0	66.3945855783812	0	1.39385962677265	2
ENSG00000110931.18	CAMKK2	12	121275270	12_74	0	0	120.578600211552	0	-2.03634534860818	2
ENSG00000089053.12	ANAPC5	12	121399919	12_74	0	0	6.48883348857786	0	0.575296519037656	1
ENSG00000276045.2	ORAI1	12	121606985	12_75	0	0.00944879811626642	4.6885193903196	1.3941877421946e-07	0.00753355588649735	2
ENSG00000139714.12	MORN3	12	121672660	12_75	0	0.0122517806232165	7.1104766480324	2.74161773001117e-07	-0.702854097039377	3
ENSG00000188735.12	TMEM120B	12	121777614	12_75	0	0.0149073991012322	8.94155929800617	4.19492415650823e-07	-0.982210812306489	1
ENSG00000139725.7	RHOF	12	121801168	12_75	0	0.0122094095053025	7.07815337224173	2.71971629194399e-07	0.461902229284983	1
ENSG00000158104.11	HPD	12	121861230	12_75	0	0.0350936351966852	16.9654390432591	1.87371025615959e-06	2.05149584006889	2
ENSG00000110801.13	PSMD9	12	121888906	12_75	0	0.0140072684831765	8.360050758723	3.68528721937148e-07	-1.11269088141506	1
ENSG00000158023.9	WDR66	12	121917135	12_75	0	0.0154724170826798	9.28900779291662	4.52310286750974e-07	-1.23062055819824	3
ENSG00000158113.12	LRRC43	12	122167077	12_75	0	0.117788295873818	28.5325051632194	1.05767202307021e-05	2.73833872677344	2
ENSG00000139719.9	VPS33A	12	122259265	12_75	0	0.00967850435710893	4.91234742654515	1.49625735542118e-07	0.383689557693404	1
ENSG00000033030.13	ZCCHC8	12	122500510	12_75	0	0.0105825939730149	5.74469250584899	1.91323313913346e-07	0.741331196346304	1
ENSG00000184445.11	KNTC1	12	122527786	12_75	0	0.00946725804486293	4.70670760030034	1.4023305888757e-07	0.383647418325449	1
ENSG00000182782.7	HCAR2	12	122701054	12_75	0	0.00969011755907867	4.92351969254036	1.50145976526354e-07	0.171958351974456	2
ENSG00000130787.13	HIP1R	12	122834079	12_75	0	0.010594348765701	5.7550401428846	1.91880833708873e-07	0.46518460556081	1
ENSG00000111325.16	OGFOD2	12	122973072	12_75	0	0.0307000874374802	15.7067807218601	1.51752469370152e-06	2.42549219529304	1
ENSG00000150967.17	ABCB9	12	122941028	12_75	0	0.0427711833863131	18.8312787366937	2.53477871638407e-06	2.36439542150189	1
ENSG00000182196.13	ARL6IP4	12	122979732	12_75	0	0.03547708620267	17.0674147480962	1.90556891266492e-06	-2.5224671867824	1
ENSG00000130921.7	C12orf65	12	123231966	12_75	0	0.0125787869604029	7.35620075645122	2.91206663498664e-07	-1.23807879230139	3
ENSG00000051825.14	MPHOSPH9	12	123232897	12_75	0	0.0453986513102491	19.3946153993317	2.77097812084395e-06	2.49876253223514	2
ENSG00000111328.6	CDK2AP1	12	123265681	12_75	0	0.0338189680896098	16.6167950472002	1.76854693081078e-06	-2.43830951202778	2
ENSG00000139697.13	SBNO1	12	123365082	12_75	0	0.00946225374098941	4.70178014090055	1.40012200405175e-07	-0.209895972560521	1
ENSG00000183955.12	KMT5A	12	123382162	12_75	0	0.0102299507284869	5.42878149695276	1.74777240348031e-07	-0.524232993693013	1
ENSG00000150977.10	RILPL2	12	123437083	12_75	0	0.0173616127616751	10.3654996617963	5.66355706645334e-07	1.33405328178915	1
ENSG00000184209.14	SNRNP35	12	123457297	12_75	0	0.0153310410408728	9.2032631258067	4.44040373029746e-07	-1.03586514237376	3
ENSG00000086598.10	TMED2	12	123586296	12_75	0	0.010800345185644	5.93456515591464	2.01713754069416e-07	-0.518342208112006	1
ENSG00000111364.15	DDX55	12	123601902	12_75	0	0.0108630355332002	5.98853060724965	2.04729510181492e-07	0.543548653409278	3
ENSG00000111361.12	EIF2B1	12	123633701	12_75	0	0.0101526892628707	5.35811260103472	1.71199268219369e-07	-0.353348637721177	1
ENSG00000111358.13	GTF2H3	12	123633701	12_75	0	0.0101526892628707	5.35811260103472	1.71199268219369e-07	-0.353348637721177	1
ENSG00000168778.11	TCTN2	12	123656482	12_75	0	0.00951005525099247	4.74873417071286	1.42124802003296e-07	-0.137671875971772	3
ENSG00000185344.13	ATP6V0A2	12	123712733	12_75	0	0.0136689589998218	8.13183023712781	3.49810400828349e-07	-0.877156925196813	1
ENSG00000197653.15	DNAH10	12	123762665	12_75	0	0.0110309434230907	6.13153960973206	2.12858584097742e-07	0.704899894660787	2
ENSG00000250091.2	DNAH10OS	12	123935181	12_75	0	0.0276984463395452	14.7406080222911	1.28493092240444e-06	1.67289030548617	1
ENSG00000119242.8	CCDC92	12	123976156	12_75	0	0.0221161079912217	12.6302256026841	8.79080777527442e-07	1.41322443966844	2
ENSG00000179195.15	ZNF664	12	124020897	12_75	0	0.010008906374942	5.22517702977927	1.64587409390781e-07	0.222490252928087	1
ENSG00000178882.14	RFLNA	12	124236825	12_75	0	0.014258082287446	8.52573965467466	3.8256228893324e-07	1.04777104141636	1
ENSG00000073060.15	SCARB1	12	124854231	12_76	0	0.0312926973647405	13.9264580392591	1.37149001046499e-06	-1.47121300043431	2
ENSG00000150991.14	UBC	12	124917094	12_76	0	0.21240087718975	32.4484140434198	2.16899601774913e-05	3.4614555095063	1
ENSG00000150990.7	DHX37	12	124964156	12_76	0	0.198788075692009	31.7743415089467	1.98781453732895e-05	-3.43832020997345	1
ENSG00000081760.16	AACS	12	125065410	12_76	0	0.0195755173889239	9.52762905842479	5.86958050279182e-07	-1.22739350951083	1
ENSG00000139364.10	TMEM132B	12	125187311	12_76	0	0.0122082781403594	5.11700052169628	1.96597888974591e-07	-0.405352097800268	1
ENSG00000255595.2	RP4-809F18.1	12	126358138	12_77	0	0.0289404430881255	7.30638737084719	6.65452167040547e-07	0.979241238622202	1
ENSG00000139370.11	SLC15A4	12	128824136	12_79	0	0.0270025633052782	5.49138631144392	4.66655042921576e-07	-0.572798236662016	1
ENSG00000151948.11	GLT1D1	12	128853322	12_79	0	0.0290214619654657	6.16836710537542	5.6337616941937e-07	0.4986411004646	2
ENSG00000060709.14	RIMBP2	12	130517635	12_80	0	0.0305750630558332	9.56353915326782	9.20227007836544e-07	1.14995668915766	2
ENSG00000111450.13	STX2	12	130815550	12_80	0	0.0383157107445266	11.6879458065257	1.40936683950648e-06	-1.42799578425004	2
ENSG00000111452.12	ADGRD1	12	130954148	12_80	0	0.0267313384610296	8.3018350239068	6.98399270730447e-07	-0.955283044942079	1
ENSG00000061936.9	SFSWAP	12	131715617	12_81	0	0.0234944218686598	5.01363652705972	3.70703411012492e-07	-0.257959339314006	1
ENSG00000198598.6	MMP17	12	131850489	12_81	0	0.0299983052940996	7.3067483148356	6.89810566210295e-07	-0.745840091993777	1
ENSG00000185684.12	EP400NL	12	132084110	12_81	0	0.0240607284608217	5.2369131721182	3.96545584972137e-07	0.624741740453696	3
ENSG00000185163.9	DDX51	12	132141646	12_81	0	0.0652917339590186	14.6623812812337	3.01280958798317e-06	-1.80758706596221	2
ENSG00000184967.6	NOC4L	12	132083372	12_81	0	0.0230589095761206	4.83832150941416	3.51109405973742e-07	0.233863667140195	3
ENSG00000112787.12	FBRSL1	12	132488642	12_82	0	0.0344329553692764	10.6291648761306	1.15181417005761e-06	1.10531503576874	2
ENSG00000204583.9	LRCOL1	12	132610466	12_82	0	0.0225961241355681	6.67429712222005	4.74622652402013e-07	-0.762013465153291	1
ENSG00000247077.6	PGAM5	12	132710735	12_82	0	0.0573101876602713	15.446768025671	2.78598278635637e-06	2.35558548547327	3
ENSG00000176915.14	ANKLE2	12	132760766	12_82	0	0.0221573571831202	6.49053413220034	4.5259251835192e-07	0.546927998924496	2
ENSG00000090615.14	GOLGA3	12	132773034	12_82	0	0.0204647239409256	5.7465652954391	3.70103515234001e-07	-0.544211496294043	2
ENSG00000214029.4	ZNF891	12	133130408	12_82	0	0.0934415957928658	20.1266070058142	5.91861086412493e-06	-2.94466081474225	1
ENSG00000256223.5	ZNF10	12	133129214	12_82	0	0.0484541461263173	13.8540157036535	2.11259182053136e-06	2.37521409560888	3
ENSG00000090612.20	ZNF268	12	132287395	12_82	0	0.0532243080802833	14.7442137164178	2.46967960511641e-06	-2.37916196237174	2
ENSG00000182870.12	GALNT9	12	132327969	12_82	0	0.0187224547399867	4.91401402988302	2.89539723390247e-07	0.220892300311774	1
ENSG00000187848.12	P2RX2	12	132637855	12_82	0	0.0291181774732301	9.0530185544693	8.29595853828692e-07	-1.94032736540042	1
ENSG00000196199.13	MPHOSPH8	13	19632856	13_1	0	0.0246699396904313	4.79361639393122	3.72169122457454e-07	-0.520078536076632	3
ENSG00000121390.18	PSPC1	13	19782858	13_1	0	0.0252715100378282	5.01953146493934	3.9921177955717e-07	-0.253259421543391	1
ENSG00000132950.18	ZMYM5	13	19862458	13_1	0	0.0911191825268213	17.1809012520674	4.92679770250704e-06	2.24063888706618	1
ENSG00000165474.5	GJB2	13	20191692	13_2	0	0.0278775185332397	9.86379330636606	8.65380390825184e-07	-1.14750263548644	1
ENSG00000165475.13	CRYL1	13	20483111	13_2	0	0.0300816366609404	10.571523163359	1.00080162249061e-06	-1.30993709340121	3
ENSG00000032742.17	IFT88	13	20519749	13_2	0	0.025462672782414	9.16239022727645	7.34212454483431e-07	1.34654541692518	4
ENSG00000172458.4	IL17D	13	20726573	13_2	0	0.0213522160140417	7.16622944480109	4.81551386014272e-07	0.91222901717249	1
ENSG00000150456.10	EEF1AKMT1	13	20778093	13_2	0	0.031528744249349	11.0559602149177	1.0970138599266e-06	1.60707826489781	1
ENSG00000132953.16	XPO4	13	20902966	13_2	0	0.0364651491112633	12.5012015900256	1.4346260945582e-06	-1.75843940008085	1
ENSG00000150457.8	LATS2	13	21064812	13_2	0	0.015956698580602	4.78202327528456	2.40139554526895e-07	0.418936722402689	1
ENSG00000150459.12	SAP18	13	21158209	13_2	0	0.0315151722422989	10.5025514756201	1.04165397992717e-06	1.06153414688549	1
ENSG00000173141.4	MRPL57	13	21176751	13_2	0	0.0166967663641632	4.99570210422845	2.62505179664964e-07	0.118498789584112	2
ENSG00000180776.15	ZDHHC20	13	21458983	13_2	0	0.0162666634903568	4.82682300526397	2.47097772346349e-07	-0.362551014693132	4
ENSG00000165487.13	MICU2	13	21579528	13_2	0	0.0234701409196074	8.22128991825046	6.07245960467172e-07	-1.01235369840139	2
ENSG00000102683.7	SGCG	13	23180605	13_4	0	0.0902004579817943	15.2391757495528	4.32592707526803e-06	-1.9191283179879	2
ENSG00000127863.15	TNFRSF19	13	23570202	13_4	0	0.0299358266350149	4.76553730546124	4.48964603432164e-07	0.314003973802317	1
ENSG00000027001.9	MIPEP	13	23888993	13_4	0	0.0312204352464703	5.16045122537843	5.070322744151e-07	0.357493560073441	2
ENSG00000205863.10	C1QTNF9B	13	23901934	13_4	0	0.0419891713563399	7.95235856261493	1.05085363637498e-06	0.854153550742837	1
ENSG00000182957.15	SPATA13	13	24065282	13_5	0	0.0452559138228038	14.1704898867822	2.01822311959292e-06	-1.52286854011001	1
ENSG00000102699.5	PARP4	13	24510596	13_5	0	0.0241559763448748	8.9713826137392	6.82013463869236e-07	-1.64948937705538	2
ENSG00000151849.14	CENPJ	13	24923053	13_5	0	0.0411041727236257	13.1021136145825	1.69486943062359e-06	1.37676131179579	2
ENSG00000151846.8	PABPC3	13	25095498	13_5	0	0.0186791323851578	5.96315145220992	3.50543173047625e-07	0.484014516379157	1
ENSG00000139505.11	MTMR6	13	25285678	13_6	0	0.123506188266425	25.5662920401937	9.93723219216931e-06	-2.5239063953602	4
ENSG00000139496.15	NUP58	13	25301873	13_6	0	0.0259950454547175	10.9214535609816	8.93470048368559e-07	1.39903791415221	1
ENSG00000132932.16	ATP8A2	13	25397559	13_6	0	0.0138100690474285	5.21434442844451	2.26623289066047e-07	0.384845161409736	1
ENSG00000180730.4	SHISA2	13	26051034	13_6	0	0.0138668180204065	5.17555338703784	2.2586169481093e-07	-0.205808018072562	1
ENSG00000127870.16	RNF6	13	26221373	13_6	0	0.0750801863935784	20.0589483304197	4.73960856356511e-06	-2.35673625060007	1
ENSG00000132970.12	WASF3	13	26558186	13_6	0	0.0217322332728503	10.261848393269	7.01841308349056e-07	1.56884533254577	1
ENSG00000132975.7	GPR12	13	26721180	13_7	0	0.0343767822970659	17.830276345705	1.92900019585221e-06	1.92294146396626	2
ENSG00000122026.10	RPL21	13	27251765	13_7	0	0.0133564508059136	8.33194288787821	3.50224341155822e-07	-0.676911595965928	1
ENSG00000122034.14	GTF3A	13	27424180	13_7	0	0.0154384579881999	14.5059722216794	7.04790003343442e-07	-2.63701196946751	2
ENSG00000122033.14	MTIF3	13	27448480	13_7	0	0.00853815046774875	5.15728822765759	1.38577965637851e-07	0.802648108241396	2
ENSG00000186184.16	POLR1D	13	27620669	13_7	0	0.0100828428021942	5.95296972428479	1.88897253649631e-07	0.208018226020189	3
ENSG00000183463.5	URAD	13	27988764	13_7	0	0.00853583412377967	4.6901162226296	1.25990716395747e-07	0.0835033718125232	1
ENSG00000122025.14	FLT3	13	28031877	13_7	0	0.0307787958931084	16.5813838443009	1.60613250806921e-06	-1.95656428640654	1
ENSG00000152520.13	PAN3	13	28138074	13_7	0	0.00935300559208729	5.5046144494719	1.62026881575669e-07	0.487624366243269	2
ENSG00000139508.14	SLC46A3	13	28718735	13_8	0	0.0407559130023768	8.5953856177235	1.10246539290715e-06	-1.12785656964122	1
ENSG00000132938.19	MTUS2	13	28818477	13_8	0	0.0593007262389164	12.1482765715988	2.26716775633673e-06	-1.43827278146554	1
ENSG00000139514.12	SLC7A1	13	29594789	13_8	0	0.0414815567552681	8.76200973141386	1.14384651007967e-06	-1.23828566843298	2
ENSG00000102781.13	KATNAL1	13	30300501	13_9	0	0.0222356088160459	8.4894839791629	5.94072284883133e-07	1.00867136951087	1
ENSG00000236444.4	UBE2L5P	13	30421766	13_9	0	0.0156207459819963	5.18691175278278	2.54987918078926e-07	0.351058886534577	2
ENSG00000132965.9	ALOX5AP	13	30738041	13_9	0	0.0150546732070723	4.84215045966158	2.29413297046394e-07	-0.205296607914031	1
ENSG00000102802.9	MEDAG	13	30906286	13_9	0	0.0248844729019517	9.54425260650189	7.47445178836075e-07	1.10943952893146	2
ENSG00000175664.9	TEX26	13	30957672	13_9	0	0.0152740157433572	4.97724393587269	2.39249552279589e-07	-0.276381426189203	1
ENSG00000120694.19	HSPH1	13	31162866	13_9	0	0.0159453910165388	5.37907476384898	2.69930356240262e-07	0.423578551938681	1
ENSG00000187676.7	B3GLCT	13	31209840	13_9	0	0.150079045438037	26.7246559914168	1.26223772504886e-05	2.84948155898406	2
ENSG00000139618.14	BRCA2	13	32314572	13_10	0	0.0347474895381578	7.54585815331653	8.251654652303e-07	0.987347750919911	3
ENSG00000139597.17	N4BP2L1	13	32427160	13_10	0	0.0565226425044507	12.1460517002569	2.16056111990469e-06	1.41189912011246	1
ENSG00000244754.8	N4BP2L2	13	32538827	13_10	0	0.0580741640328066	12.4034729484557	2.26691504303674e-06	1.74185155439418	2
ENSG00000083642.18	PDS5B	13	32586568	13_10	0	0.0603654256443467	12.7716014572519	2.42628938778731e-06	1.78873671179624	1
ENSG00000133116.7	KL	13	33016046	13_10	0	0.0572748597053164	12.2717214152467	2.2119662455893e-06	-1.42673323988608	2
ENSG00000133121.20	STARD13	13	33352659	13_11	0	0.0278514856616372	5.15061201985967	4.51456777317604e-07	-0.344554475578616	1
ENSG00000133119.12	RFC3	13	33817956	13_11	0	0.0888355073338994	16.1550211080226	4.516511188281e-06	-2.17318744358789	2
ENSG00000172915.18	NBEA	13	34942581	13_12	0	0.10734238301326	21.391473682289	7.22638192193438e-06	-2.66550132221869	1
ENSG00000180660.7	MAB21L1	13	35477313	13_13	0	0.120932106320365	22.0686093566514	8.39896087243959e-06	2.23237221282483	1
ENSG00000133083.14	DCLK1	13	36131275	13_13	0	0.019821330085804	4.88314861515758	3.04608283637893e-07	0.21827998520375	2
ENSG00000120669.15	SOHLH2	13	36214392	13_13	0	0.0195549338917859	4.75653735168396	2.92722588751016e-07	-0.142438002990997	2
ENSG00000242715.7	CCDC169	13	36294849	13_13	0	0.0233131351944423	6.40252262125077	4.69743497972313e-07	-0.72026695813771	2
ENSG00000133104.12	SPG20	13	36373689	13_13	0	0.019698792320234	4.82512470236216	2.99128034363259e-07	0.361828967146399	1
ENSG00000180440.3	SERTM1	13	36673582	13_13	0	0.0256851869348127	7.31095566947979	5.90970571708671e-07	0.829993109209746	1
ENSG00000120693.13	SMAD9	13	36920397	13_13	0	0.0723693344276079	17.1069406981713	3.89615209381854e-06	1.80866998358958	1
ENSG00000120699.12	EXOSC8	13	36998811	13_14	0	0.0286319253096368	5.49968027625548	4.95560826603692e-07	-0.547944542572864	1
ENSG00000120697.8	ALG5	13	36991814	13_14	0	0.0377456273124027	8.09966047392456	9.62149227407855e-07	1.12870069541115	1
ENSG00000102710.19	SUPT20H	13	37034359	13_14	0	0.0263575071904859	4.72273404456494	3.91748008013661e-07	0.150905336951166	2
ENSG00000180138.7	CSNK1A1L	13	37105964	13_14	0	0.0394875233165758	8.52511973526156	1.05942290049139e-06	-1.23329152408924	1
ENSG00000120686.11	UFM1	13	38349545	13_15	0	0.0733757296594897	21.1157500686648	4.87604740961782e-06	2.66669133285592	1
ENSG00000150893.10	FREM2	13	38686785	13_15	0	0.0127845020819425	4.66463492748946	1.87676740314805e-07	-0.016812308083715	1
ENSG00000120685.19	PROSER1	13	39029860	13_15	0	0.0201992388668566	8.93845797989131	5.68207002389223e-07	1.1903728864384	1
ENSG00000188811.13	NHLRC3	13	39038127	13_15	0	0.012835595496007	4.70185265709097	1.89930193760725e-07	-0.106369945116423	1
ENSG00000133106.14	EPSTI1	13	42985632	13_17	0	0.0342843519050844	11.061728625575	1.19351509934654e-06	-1.49799237111844	2
ENSG00000120675.5	DNAJC15	13	42996950	13_17	0	0.0330501604705633	10.7167021016732	1.1146633061284e-06	1.36762485827568	2
ENSG00000120658.13	ENOX1	13	43787362	13_17	0	0.0254600305905586	8.26586861642404	6.6230249762928e-07	1.00191679090294	1
ENSG00000151773.12	CCDC122	13	43821955	13_17	0	0.02350558643102	7.51705889163132	5.56068145434227e-07	-1.18009499828263	3
ENSG00000179630.10	LACC1	13	43880645	13_17	0	0.0328251928114556	10.6524411569295	1.10043755511778e-06	1.20228113066556	1
ENSG00000102804.14	TSC22D1	13	44116194	13_17	0	0.0646928063091254	17.073389831052	3.47603964507272e-06	-1.92872304021805	1
ENSG00000120659.14	TNFSF11	13	42562393	13_17	0	0.0177896460797962	4.90914565078776	2.74841429790609e-07	0.212118248329126	1
ENSG00000083635.7	NUFIP1	13	44994455	13_18	0	0.0395389531373017	7.0870275642683	8.81857193761116e-07	-0.713117477870322	1
ENSG00000133114.17	GPALPP1	13	44994023	13_18	0	0.0313598045513783	4.90444116066643	4.84029520422195e-07	-0.207724976842228	2
ENSG00000188342.11	GTF2F2	13	45120004	13_18	0	0.0307651527519965	4.72447189565763	4.57426498305046e-07	-0.097383811512361	1
ENSG00000180332.6	KCTD4	13	45194624	13_18	0	0.0730844120082644	12.9199907204691	2.97163820111695e-06	-1.8560640276975	2
ENSG00000133112.16	TPT1	13	45341377	13_18	0	0.0436206291426409	8.01465464932448	1.10023564822009e-06	-0.973803972060945	1
ENSG00000136152.14	COG3	13	45461735	13_18	0	0.0334308775601253	5.50599176601671	5.79285033632189e-07	-0.407350988099379	2
ENSG00000165837.11	ERICH6B	13	45616202	13_18	0	0.0326002645610878	5.26928038036238	5.40606678267978e-07	0.439051761776074	1
ENSG00000123200.16	ZC3H13	13	46050849	13_19	0	0.0984387899029143	20.4926208850467	6.34852370658807e-06	2.20940219588706	2
ENSG00000136167.13	LCP1	13	46210261	13_19	0	0.0196912488622617	5.24758668994917	3.25193500122992e-07	-0.444460728541817	1
ENSG00000173988.12	LRRC63	13	46211952	13_19	0	0.018457664410096	4.64240910997676	2.69667822926929e-07	0.0395994922897653	2
ENSG00000136141.14	LRCH1	13	46552632	13_19	0	0.0237841153655741	7.01626849912672	5.2517274186658e-07	1.60612996624976	1
ENSG00000215475.4	SIAH3	13	45949309	13_19	0	0.0267189409714688	8.10713076813716	6.81703293874618e-07	1.02323490441027	1
ENSG00000102468.10	HTR2A	13	46897343	13_20	0	0.0143457690660498	6.72921881691099	3.03806778647387e-07	-1.0763494922479	2
ENSG00000136159.3	NUDT15	13	48037363	13_20	0	0.0133916334928216	5.67026973374909	2.38971575746669e-07	0.676626111137628	1
ENSG00000136156.12	ITM2B	13	48119232	13_20	0	0.0130249927790747	5.21102097200544	2.13603953158663e-07	0.201986067473991	1
ENSG00000139679.15	LPAR6	13	48444649	13_20	0	0.0136863307243712	5.91690019678219	2.54853292031754e-07	-0.649097441366291	1
ENSG00000136161.12	RCBTB2	13	48533517	13_20	0	0.0186670375259611	8.8815270268051	5.21761483088202e-07	-1.12383755750098	1
ENSG00000152207.7	CYSLTR2	13	48652277	13_20	0	0.123095933384413	26.4925240324706	1.02630398782894e-05	2.50525421633379	1
ENSG00000102531.16	FNDC3A	13	48975775	13_21	0	0.0114505933863834	5.9244608469033	2.13494062046232e-07	0.532729356755377	1
ENSG00000136147.17	PHF11	13	49488775	13_21	0	0.0371641908284424	16.7320254786626	1.95696100705381e-06	-1.88999543146581	2
ENSG00000136144.11	RCBTB1	13	49585170	13_21	0	0.0116142274866686	6.15104202729653	2.24826757129985e-07	0.494891256979521	1
ENSG00000152213.3	ARL11	13	49628700	13_21	0	0.0242425412614274	13.1262166964596	1.00144404120911e-06	-2.01875074090791	1
ENSG00000123179.13	EBPL	13	49691089	13_21	0	0.107746840611874	27.1968660136741	9.22215420582538e-06	-3.1128912887891	3
ENSG00000123178.14	SPRYD7	13	49936607	13_21	0	0.0132816444213117	7.35460731050223	3.07411642832097e-07	1.16836099857655	1
ENSG00000176124.11	DLEU1	13	50081853	13_21	0	0.0228358120004415	12.2546751439211	8.80698457652982e-07	1.53475414891607	2
ENSG00000186047.9	DLEU7	13	50843663	13_21	0	0.0110700299927486	5.64236187955513	1.96570665472714e-07	-0.503859336385423	1
ENSG00000136104.19	RNASEH2B	13	50909867	13_21	0	0.0145287265666911	8.1534480161011	3.72801654115016e-07	0.947432468337446	3
ENSG00000150510.16	FAM124A	13	51222707	13_22	0	0.115470903478891	16.7750294409885	6.09599817920762e-06	1.86544932608564	2
ENSG00000253309.6	SERPINE3	13	51335815	13_22	0	0.0385527833775475	6.28753661041237	7.62860693868928e-07	-0.682836033037548	1
ENSG00000139668.8	WDFY2	13	51565426	13_22	0	0.0329012933816447	4.79449589103048	4.96437860508078e-07	0.119538465660223	2
ENSG00000123191.14	ATP7B	13	52011745	13_22	0	0.046016400547015	7.9589566490102	1.15259772370193e-06	-0.994881605297438	2
ENSG00000253710.2	ALG11	13	52008636	13_22	0	0.0324048776172704	4.65148019682024	4.74362703591825e-07	0.0648473724473718	2
ENSG00000253797.2	UTP14C	13	52015400	13_22	0	0.0330569465039694	4.83889772214625	5.03405726251024e-07	0.0377738092578922	2
ENSG00000197168.11	NEK5	13	52126639	13_22	0	0.0332635195528238	4.89751006780044	5.12687242018767e-07	0.0427197333185232	2
ENSG00000136098.16	NEK3	13	52160016	13_22	0	0.0326067009509915	4.70988577454036	4.83310475914596e-07	-0.392567436444741	1
ENSG00000136114.15	THSD1	13	52406084	13_22	0	0.0349541532584385	5.36416207515924	5.9007830988192e-07	0.643478936046799	1
ENSG00000136108.14	CKAP2	13	52455200	13_22	0	0.0332330389853996	4.88889128860311	5.11316033124768e-07	0.472830454177048	1
ENSG00000139675.11	HNRNPA1L2	13	52649085	13_22	0	0.0644778015480074	11.1618769616191	2.2649385613857e-06	1.58272950953632	1
ENSG00000165416.14	SUGT1	13	52652309	13_22	0	0.0489247267751529	8.53902320553912	1.31475725642381e-06	1.30928984788282	2
ENSG00000102837.6	OLFM4	13	53028327	13_23	0	0.0356177881384343	8.38554269961868	9.39955069962337e-07	-1.11543403545554	1
ENSG00000139734.17	DIAPH3	13	60121163	13_28	0	0.0297643665419742	6.31982830149117	5.91985265481868e-07	-0.902326254593561	1
ENSG00000083544.13	TDRD3	13	60395887	13_29	0	0.0300528134413512	7.6936965450926	7.27661105584937e-07	-0.921515655839856	2
ENSG00000280165.1	PCDH20	13	61415309	13_30	0	0.0147245814293284	4.64242850532032	2.15128107140821e-07	0.0439684202519908	1
ENSG00000184226.14	PCDH9	13	67230100	13_32	0	0.0703916030542005	21.2315672399045	4.70339965309618e-06	-2.57026620677469	1
ENSG00000204899.5	MZT1	13	72727616	13_35	0	0.0163359714396055	10.1267986540404	5.20626313396651e-07	-1.24685991039955	2
ENSG00000136122.15	BORA	13	72728123	13_35	0	0.0126891660642259	7.69592148280777	3.07328391499687e-07	-0.828325990138748	1
ENSG00000083535.15	PIBF1	13	72740575	13_35	0	0.00910574656231211	4.65382784534829	1.33362843282453e-07	0.105228131475237	1
ENSG00000102554.13	KLF5	13	73052414	13_35	0	0.0091406730009419	4.68511380067912	1.34774363892218e-07	-0.249954690633532	1
ENSG00000136111.12	TBC1D4	13	75310154	13_37	0	0.0207767288796524	5.20777646231226	3.40516750767251e-07	0.352938899226294	3
ENSG00000188243.12	COMMD6	13	75549542	13_37	0	0.0644185049788059	15.8793476963506	3.2192319802034e-06	-1.83413851248398	1
ENSG00000118939.17	UCHL3	13	75549162	13_37	0	0.0411781453296118	11.63534158708	1.50783872691597e-06	-1.48669465435188	1
ENSG00000178734.5	LMO7DN	13	75871053	13_37	0	0.0224836906639511	5.9471554524522	4.2080981993418e-07	-0.485863050780823	2
ENSG00000178695.5	KCTD12	13	76886801	13_38	0	0.024892296971802	5.67351680445099	4.44453461391212e-07	0.51293402992118	1
ENSG00000102805.14	CLN5	13	77000471	13_38	0	0.0223470889562237	4.66264530064897	3.27915775426654e-07	-0.111829547477159	1
ENSG00000005812.10	FBXL3	13	77024518	13_38	0	0.0223252297171009	4.6534782609243	3.269509468289e-07	-0.189518935519981	2
ENSG00000005810.17	MYCBP2	13	77326713	13_38	0	0.0417020903155926	10.5273922931555	1.38161679851975e-06	1.25384060682787	2
ENSG00000139737.21	SLAIN1	13	77697437	13_38	0	0.0713387938985434	15.6263302598754	3.50825970341781e-06	2.09730039901216	2
ENSG00000136160.14	EDNRB	13	77920408	13_38	0	0.027699765414444	6.67616070902353	5.81985074960756e-07	0.909531820671243	1
ENSG00000152193.7	RNF219	13	78659411	13_39	0	0.0365624980876246	11.2702764087554	1.29681911051354e-06	-1.58487082976881	1
ENSG00000139746.15	RBM26	13	79406205	13_39	0	0.0359418560618037	11.108881422609	1.25655008937435e-06	1.61473169923767	1
ENSG00000165300.7	SLITRK5	13	87681958	13_43	0	0.0111975755563307	4.64147858027383	1.6356460373656e-07	0.0843847235506446	1
ENSG00000183098.10	GPC6	13	93226778	13_47	0	0.0104881652627741	5.45076512122526	1.79914416183511e-07	-0.449819114170158	2
ENSG00000080166.15	DCT	13	94436864	13_47	0	0.00961615635861157	4.64174557045072	1.40472664962036e-07	-0.0212324055143847	2
ENSG00000152749.7	GPR180	13	94602128	13_47	0	0.0175361396516636	10.2486266113201	5.65599008962484e-07	-1.18953205769724	1
ENSG00000125257.13	ABCC4	13	95301151	13_47	0	0.0158756486494038	9.3189687109011	4.65594998108768e-07	-1.21288755195986	3
ENSG00000134873.9	CLDN10	13	95523142	13_48	0	0.035655945761893	10.5879710240958	1.18810186673859e-06	-2.11438630705216	1
ENSG00000134874.17	DZIP1	13	95645567	13_48	0	0.0850676614600561	18.401370272116	4.92633149137227e-06	2.28020331458289	1
ENSG00000102580.14	DNAJC3	13	95676821	13_48	0	0.0283868951397895	8.64619317680462	7.72416961134451e-07	-2.10010389911224	2
ENSG00000102595.19	UGGT2	13	96029375	13_48	0	0.130736355386234	22.5714049060975	9.28675394604048e-06	-3.21314613944906	4
ENSG00000185352.8	HS6ST3	13	96068834	13_48	0	0.0231465008543738	6.57752146833721	4.79133563343118e-07	1.7684057086402	1
ENSG00000165621.8	OXGR1	13	96988336	13_49	0	0.0976731643218318	17.9582550030722	5.52011805311162e-06	2.14831232040038	2
ENSG00000139793.18	MBNL2	13	97221159	13_49	0	0.0674520365408582	14.4015565905852	3.05712696423457e-06	1.74005939762767	1
ENSG00000125249.6	RAP2A	13	97433954	13_49	0	0.0290482298826383	6.4330102780644	5.88088777464925e-07	0.755564261241131	1
ENSG00000152767.16	FARP1	13	98142835	13_49	0	0.0362556648640087	8.51786397488016	9.71886495938582e-07	1.04122490818131	1
ENSG00000102572.14	STK24	13	98447792	13_50	0	0.183491479661998	28.284926254191	1.63335252129383e-05	2.96070984246783	3
ENSG00000088386.16	SLC15A1	13	98752507	13_50	0	0.0170937411799168	5.57959756957927	3.00157344179714e-07	-0.691052155678114	1
ENSG00000134882.15	UBAC2	13	99199550	13_50	0	0.0256621602404799	9.3835333927508	7.57824409910387e-07	1.13550109501803	1
ENSG00000125245.12	GPR18	13	99262881	13_50	0	0.0190038285301135	6.57008584080542	3.92935367443975e-07	-0.627485786046259	1
ENSG00000169508.6	GPR183	13	99300578	13_50	0	0.015550815569204	4.69567324417778	2.29805285200043e-07	-0.13559254259796	1
ENSG00000125304.8	TM9SF2	13	99501250	13_50	0	0.0155644749849448	4.70387428732491	2.30408849856787e-07	-0.215402284619605	1
ENSG00000125246.15	CLYBL	13	99606547	13_50	0	0.035113937924444	12.3303377299976	1.36258462092866e-06	-1.42781976654129	3
ENSG00000125247.15	TMTC4	13	100672024	13_51	0	0.0337615011075324	7.79204633466844	8.27908322028526e-07	0.936649932556293	2
ENSG00000102452.15	NALCN	13	101416023	13_51	0	0.0291576989713566	6.41366420379897	5.88529775101921e-07	0.610922141910121	1
ENSG00000102466.15	FGF14	13	102291500	13_52	0	0.019056263356338	4.76296205671743	2.85643168328495e-07	0.107318073607009	1
ENSG00000151287.16	TEX30	13	102819470	13_52	0	0.018893277446513	4.68261323258516	2.78422650786283e-07	0.097335812096262	1
ENSG00000134901.12	KDELC1	13	102798778	13_52	0	0.0341864635823739	10.2454194740697	1.10228245666908e-06	-1.18670383328103	1
ENSG00000134897.13	BIVM	13	102799493	13_52	0	0.0191254282982428	4.79685278683236	2.88719777034399e-07	0.13573846940999	2
ENSG00000134899.18	ERCC5	13	102844409	13_52	0	0.0586098316210202	15.3436000147553	2.83013215671586e-06	-1.81951733655304	2
ENSG00000125266.6	EFNB2	13	106534635	13_56	0	0.0460641786128305	11.9796058424428	1.73666013091131e-06	-1.56988142176438	2
ENSG00000134884.13	ARGLU1	13	106568486	13_56	0	0.120569139901088	21.2078272018176	8.04713547239074e-06	-2.39703993593398	1
ENSG00000174405.13	LIG4	13	108220173	13_57	0	0.0185354404496642	4.89094580517154	2.85301946519295e-07	0.239143292237408	1
ENSG00000139826.5	ABHD13	13	108218268	13_57	0	0.0363039999159087	11.1985554631736	1.27945629824755e-06	1.40149105627782	2
ENSG00000102524.11	TNFSF13B	13	108250760	13_57	0	0.0624326689705821	16.3322296366806	3.20897513944249e-06	-1.83633614492934	1
ENSG00000187498.14	COL4A1	13	110299215	13_59	0	0.0157218657326637	6.25224719344138	3.09349342267002e-07	0.695974808486558	1
ENSG00000213995.11	NAXD	13	110636540	13_60	0	0.0374255795836036	8.24042051342604	9.70570043894289e-07	-0.912877192230534	1
ENSG00000153487.12	ING1	13	110712757	13_60	0	0.0445048064522244	9.87567549767875	1.38319274221306e-06	1.41959978496758	1
ENSG00000134905.16	CARS2	13	110643988	13_60	0	0.0316965282643108	6.67627097399915	6.65969937837327e-07	-0.666687832545583	1
ENSG00000088448.14	ANKRD10	13	110875508	13_60	0	0.025924739178068	4.7884556525705	3.90677895034006e-07	0.480415482430183	2
ENSG00000102606.17	ARHGEF7	13	111114314	13_60	0	0.0712499739391939	14.3481999085978	3.21729661801877e-06	2.02686850390274	1
ENSG00000153495.10	TEX29	13	111315853	13_60	0	0.0662713324505933	13.6563307281807	2.84818832726737e-06	-1.77609872493055	2
ENSG00000126216.13	TUBGCP3	13	112587871	13_61	0	0.0218498468309672	5.42095190352375	3.72763108473958e-07	-0.507541219918055	2
ENSG00000068650.18	ATP11A	13	112690489	13_61	0	0.0478287394671694	12.5913293366197	1.89526303488394e-06	-1.32662004203462	1
ENSG00000126217.20	MCF2L	13	112986512	13_62	0	6.92862002216188e-08	6.22311491602251	1.3569490425728e-12	-0.154165807416726	2
ENSG00000057593.13	F7	13	113062785	13_62	0	2.25836833234183e-07	27.2831985896837	1.93909476198364e-11	1.44757071675964	1
ENSG00000126231.13	PROZ	13	113158954	13_62	0	8.93713737459834e-08	10.5367151669977	2.96355265156292e-12	1.04068457232451	2
ENSG00000185896.10	LAMP1	13	113272893	13_62	0	1.61312590063467e-07	29.4438779522012	1.49476268244686e-11	-1.55568820170657	2
ENSG00000139835.13	GRTP1	13	113363723	13_62	0	9.07820769668888e-08	17.6931309534082	5.05491410335526e-12	-1.29574670526517	1
ENSG00000153531.13	ADPRHL1	13	113451083	13_62	0	7.91292605883953e-08	6.61088777613433	1.64628820269256e-12	0.833631222046985	3
ENSG00000150401.14	DCUN1D2	13	113476508	13_62	0	7.00794280383832e-08	6.54078425383809	1.44254492290085e-12	-0.439641046425341	2
ENSG00000150403.17	TMCO3	13	113476508	13_62	0	5.95794068525279e-08	5.16658055410189	9.6874250164969e-13	-0.274559678724579	3
ENSG00000198176.12	TFDP1	13	113585485	13_62	0	3.61471832133198e-06	41.8053683213541	4.75571136165808e-10	-2.86419844646526	1
ENSG00000184497.12	TMEM255B	13	113759367	13_62	0	2.43431805047045e-07	18.2887009166614	1.40110005731114e-11	-1.74554843080677	2
ENSG00000183087.14	GAS6	13	113914083	13_62	0	1.71964366413313e-07	16.0068013353902	8.66267442721145e-12	1.5682032038593	1
ENSG00000283199.1	ABC13-47488600E17.1	13	114059079	13_62	0	5.1285608382301e-07	25.9329915384217	4.18559403885087e-11	2.19121220522428	1
ENSG00000185989.10	RASA3	13	114042521	13_62	0	7.97843028310652e-08	8.79898853776546	2.20932282867926e-12	0.84832357807218	2
ENSG00000130177.14	CDC16	13	114231942	13_62	0	0.000744452957970876	89.7744312560639	2.10328873590041e-07	-4.52376599394773	2
ENSG00000169062.14	UPF3A	13	114281526	13_62	0	3.85973269547701e-05	63.4484917165848	7.70703808471977e-09	-3.71499422185635	2
ENSG00000136319.11	TTC5	14	20306401	14_2	0	0.00919004672613177	4.71774856154453	1.36446212235677e-07	0.147231164056247	2
ENSG00000100814.17	CCNB1IP1	14	20313202	14_2	0	0.0116947133453721	6.96437540250473	2.56318957312428e-07	0.755613581161524	1
ENSG00000129484.13	PARP2	14	20361807	14_2	0	0.0102432405739253	5.7288220849253	1.84676519638167e-07	-0.526515220520116	1
ENSG00000129566.12	TEP1	14	20403687	14_2	0	0.00955050578234351	5.07622666744758	1.52572531392034e-07	0.316217444317328	2
ENSG00000185271.7	KLHL33	14	20433462	14_2	0	0.0091195453008126	4.64599906188611	1.33340253505552e-07	0.0237094033122321	3
ENSG00000092094.10	OSGEP	14	20452181	14_2	0	0.00942286618279076	4.95085339949416	1.4681555251562e-07	-0.266642460075671	3
ENSG00000100823.11	APEX1	14	20454848	14_2	0	0.0168307792203269	10.3631963992332	5.48917309026419e-07	1.18387880988931	2
ENSG00000198805.11	PNP	14	20470092	14_2	0	0.0379691514902928	17.9954261126705	2.15031458362242e-06	1.84093389911973	1
ENSG00000258818.3	RNASE4	14	20684874	14_2	0	0.0288065196002407	15.3968829090029	1.39583013683794e-06	-1.69934603545109	2
ENSG00000214274.9	ANG	14	20684247	14_2	0	0.0261390048132474	14.4847380957413	1.19154011846652e-06	-1.60986544545539	3
ENSG00000129538.13	RNASE1	14	20728872	14_2	0	0.0202167959224003	12.0774991080621	7.68419389592777e-07	-1.35508349374156	2
ENSG00000169385.2	RNASE2	14	20955631	14_2	0	0.0254587790043924	14.237389117904	1.14071433609729e-06	1.50796867181725	1
ENSG00000165792.17	METTL17	14	20988936	14_2	0	0.0145685984920276	9.0148334147931	4.13318128151447e-07	-1.08192312042191	2
ENSG00000165801.9	ARHGEF40	14	21069831	14_2	0	0.073326084076263	24.2420495368961	5.59418469169035e-06	-2.53285707805979	2
ENSG00000232070.8	TMEM253	14	21099174	14_2	0	0.0424602190614826	19.0503296339439	2.54562073003239e-06	-2.23603635795211	1
ENSG00000092200.12	RPGRIP1	14	21272924	14_2	0	0.00925318471924919	4.78154040367023	1.39241289166191e-07	0.190058856400859	4
ENSG00000092201.9	SUPT16H	14	21383609	14_2	0	0.018903782181076	11.4492011810186	6.81134479104256e-07	1.2993854292629	1
ENSG00000092203.13	TOX4	14	21476015	14_2	0	0.014229616978182	8.79502168899642	3.93857480784577e-07	-1.01591502440383	2
ENSG00000165819.11	METTL3	14	21508495	14_2	0	0.0111312410638458	6.50387865288572	2.27837387209198e-07	0.679576861918971	3
ENSG00000129562.10	DAD1	14	22587988	14_3	0	0.00406297043868664	4.64870549929635	5.94408033315114e-08	0.0709153127563148	1
ENSG00000100439.10	ABHD4	14	22599022	14_3	0	0.0789601810777042	30.8352665364808	7.66239993611346e-06	-2.74398722977566	1
ENSG00000155463.12	OXA1L	14	22754910	14_3	0	0.00597005810970597	8.19608651755958	1.5399054860681e-07	-0.685481077258387	1
ENSG00000172590.18	MRPL52	14	22830077	14_3	0	0.00684909256865263	9.98823510408269	2.1529342455273e-07	-1.31088879289184	2
ENSG00000197324.8	LRP10	14	22871256	14_3	0	0.00422257616818944	5.24887126189244	6.97513129665132e-08	0.788916224827507	1
ENSG00000139890.9	REM2	14	22880819	14_3	0	0.00447537433548717	10.5259237950991	1.48251317717103e-07	-2.35990474531702	1
ENSG00000100461.17	RBM23	14	22919022	14_3	0	0.00506806664627624	6.01457654859067	9.59304203798776e-08	0.257105433562993	3
ENSG00000100462.15	PRMT5	14	22929623	14_3	0	0.00649558051902055	11.8215992333586	2.41659112659077e-07	-2.14507449496686	1
ENSG00000092036.18	HAUS4	14	22954977	14_3	1	0.152390012234365	25.5694667174613	1.22627294885355e-05	-4.94697382319216	3
ENSG00000100802.14	C14orf93	14	23008085	14_3	0	0.00664929255114233	16.1909074985266	3.3880952128435e-07	-3.00106671838666	1
ENSG00000100804.18	PSMB5	14	23025839	14_3	0	0.00670434708303391	9.22145967753744	1.94565186560714e-07	1.01254283480116	2
ENSG00000139880.19	CDH24	14	23045640	14_3	0	0.00590053635778209	7.64998288435169	1.42056440345449e-07	-0.273666067024792	2
ENSG00000179933.5	C14orf119	14	23095803	14_3	0	0.0579716723195958	29.4230284987101	5.36799589234864e-06	2.77675057208269	1
ENSG00000092068.19	SLC7A8	14	23183499	14_3	0	0.00413545752154054	4.95196122432141	6.4448048778291e-08	0.0906937400363629	1
ENSG00000235194.8	PPP1R3E	14	23303131	14_3	0	0.00504211371862406	6.25415158096913	9.92407443643787e-08	0.598843471968931	1
ENSG00000092096.16	SLC22A17	14	23352568	14_3	0	0.00421916873176309	6.51270072837944	8.64762781035305e-08	1.59482525406534	3
ENSG00000100842.12	EFS	14	23365968	14_3	0	0.0129441565350242	18.7905831862023	7.65460860120082e-07	2.96339570594792	1
ENSG00000166091.19	CMTM5	14	23376545	14_3	0	0.00412391224450537	5.39761632916756	7.00519775392166e-08	-0.421488865738182	1
ENSG00000129460.15	NGDN	14	23469369	14_3	0	0.0080666457125208	11.1151582365269	2.82174397592697e-07	1.27943481595059	2
ENSG00000136367.13	ZFHX2	14	23556131	14_3	0	0.00979177759650018	12.5035070237994	3.85302970075346e-07	1.27800228745691	1
ENSG00000259431.5	THTPA	14	23557425	14_3	0	0.00742472482738632	9.90192310441263	2.31370979790035e-07	0.988953144639933	1
ENSG00000100867.14	DHRS2	14	23630359	14_3	0	0.0149313983319394	16.4718979147393	7.74021630091248e-07	-1.64908228243263	1
ENSG00000157326.18	DHRS4	14	23953662	14_3	0	0.00576968279494372	7.86314548454345	1.42776661242061e-07	0.815072139004703	3
ENSG00000187630.15	DHRS4L2	14	24065572	14_3	0	0.00603296753042415	8.21488352197035	1.55970107549436e-07	0.879631676151042	1
ENSG00000186648.14	CARMIL3	14	24051395	14_3	0	0.0257251111222645	21.3193963548277	1.72600137303557e-06	-1.97447802106256	2
ENSG00000100889.11	PCK2	14	24094003	14_3	0	0.00442342394315742	5.38519343262643	7.49667779741997e-08	-0.377479903939661	2
ENSG00000129535.12	NRL	14	24114637	14_3	0	0.00870738236536795	11.7389653978796	3.21681742143801e-07	1.32786217934076	1
ENSG00000139914.6	FITM1	14	24131181	14_3	0	0.00548796557701337	7.36468839932371	1.27196373360896e-07	-0.743158111775254	1
ENSG00000100908.13	EMC9	14	24141524	14_3	0	0.00469021771850997	5.97231484684599	8.81545375202113e-08	0.68961985980883	1
ENSG00000100911.15	PSME2	14	24147569	14_3	0	0.0041689180255281	4.91153475752362	6.44391125954292e-08	0.296232845972104	1
ENSG00000213928.8	IRF9	14	24165616	14_3	0	0.00654663357604868	8.73107521898298	1.7988491154667e-07	1.19904707416707	1
ENSG00000100918.12	REC8	14	24172317	14_3	0	0.00513843110930468	6.67428347297713	1.07930492865121e-07	-0.878757518891083	1
ENSG00000100926.14	TM9SF1	14	24195801	14_3	0	0.00804211875299488	10.4769204178213	2.65163107831201e-07	1.29363407491109	1
ENSG00000139908.14	TSSK4	14	24205587	14_3	0	0.00541639726341447	7.27737588359639	1.24049292285069e-07	0.775069152466984	1
ENSG00000254505.9	CHMP4A	14	24185283	14_3	0	0.0094482775608814	12.2510275535702	3.64278998005177e-07	-1.5531004322569	1
ENSG00000129559.12	NEDD8	14	24232826	14_3	0	0.0257373218810006	20.8352600569708	1.68760674786348e-06	-2.16363178591528	1
ENSG00000100938.17	GMPR2	14	24232826	14_3	0	0.0257373218810006	20.8352600569708	1.68760674786348e-06	-2.16363178591528	1
ENSG00000092295.11	TGM1	14	24264261	14_3	0	0.00407766805925403	4.68471614703382	6.01179446975692e-08	0.134674603583556	1
ENSG00000100949.14	RABGGTA	14	24271557	14_3	0	0.015250831285192	16.7249343095794	8.02725225839217e-07	1.80189721163389	1
ENSG00000157379.13	DHRS1	14	24291558	14_3	0	0.00700216432526568	9.62561318101407	2.12114167641961e-07	-1.08478175869885	3
ENSG00000196943.12	NOP9	14	24300457	14_3	0	0.0383759314893807	24.1789460721919	2.92015073909964e-06	2.48871660986866	1
ENSG00000213906.9	LTB4R2	14	24308741	14_3	0	0.00704869033723787	9.72205372747241	2.15662890685695e-07	-1.06368288554941	1
ENSG00000213903.8	LTB4R	14	24313752	14_3	0	0.0195145336128332	18.1219656352117	1.11294179622899e-06	2.12659625732907	1
ENSG00000129467.13	ADCY4	14	24330372	14_3	0	0.00452526004827036	5.77541441836502	8.22499547751777e-08	0.393609327034043	2
ENSG00000129465.15	RIPK3	14	24339718	14_3	0	0.0434422521620761	25.549357856893	3.49302179232446e-06	-2.50128815995041	2
ENSG00000100968.13	NFATC4	14	24429149	14_3	0	0.00740076532821743	10.2192649245589	2.38015513678959e-07	1.26309130475596	1
ENSG00000205978.5	NYNRIN	14	24399956	14_3	0	0.00454840351169805	5.57338083725008	7.97786494337723e-08	-0.526245953779961	2
ENSG00000100441.9	KHNYN	14	24419042	14_3	0	0.0162115569924146	17.4248344838116	8.89001231511493e-07	-1.8541480926735	3
ENSG00000100445.17	SDR39U1	14	24442246	14_4	0	0.0263672081584446	4.97370158919783	4.12717464203018e-07	-0.255818254137541	3
ENSG00000092009.10	CMA1	14	24508761	14_4	0	0.0284128537436852	5.67506771357787	5.07451893387331e-07	-0.658604545098374	1
ENSG00000100453.12	GZMB	14	24634208	14_4	0	0.0266912295128716	5.08830891789181	4.27416243886282e-07	-0.387394091852103	2
ENSG00000168952.15	STXBP6	14	25050173	14_4	0	0.0530458895459461	11.564882527126	1.93064282792905e-06	1.34071282377001	1
ENSG00000139910.19	NOVA1	14	26592936	14_5	0	0.0186248168885826	9.55798428670494	5.60231207675841e-07	-1.23180381513046	1
ENSG00000184304.14	PRKD1	14	30192261	14_7	0	0.0260069472183344	11.4866901151762	9.40141567183264e-07	-1.34772755562998	1
ENSG00000092108.20	SCFD1	14	30622552	14_7	0	0.0125383683233686	4.66359956488952	1.84022637188789e-07	0.0783801456835161	1
ENSG00000100473.15	COCH	14	30873929	14_7	0	0.0142990902198856	5.88996232735842	2.65051274604334e-07	0.549066453922185	2
ENSG00000196792.11	STRN3	14	31021691	14_7	0	0.0555659278565678	18.6475616912403	3.2609158897649e-06	-2.1296666782045	1
ENSG00000092148.12	HECTD1	14	31204175	14_7	0	0.0509596107852733	17.8263424643825	2.85888918380232e-06	-1.88465150961051	1
ENSG00000129493.14	HEATR5A	14	31420772	14_7	0	0.0798327823239292	22.1059003314373	5.55390499957234e-06	-2.48483806811057	1
ENSG00000203546.7	RP11-176H8.1	14	31427763	14_7	0	0.0143043679440255	5.8934192766833	2.65304725611922e-07	-0.439989305422121	2
ENSG00000129480.12	DTD2	14	31449055	14_7	0	0.027299701268252	11.9417774803602	1.02597278972341e-06	-1.52085213474992	2
ENSG00000151413.16	NUBPL	14	31633033	14_7	0	0.0196759930147329	8.87323863960901	5.49449515949461e-07	1.15876197955706	1
ENSG00000100852.12	ARHGAP5	14	32076096	14_8	0	0.010697250295467	5.01761106977112	1.68918853889007e-07	0.287521757764997	1
ENSG00000151322.18	NPAS3	14	32745146	14_8	0	0.010471870177532	4.81910634835612	1.58818004027347e-07	-0.250210584935882	1
ENSG00000129515.18	SNX6	14	34630158	14_9	0	7.7715611723761e-16	7.58222225804308	1.85444413291205e-20	0.485635589485955	1
ENSG00000165410.14	CFL2	14	34714682	14_9	0	9.99200722162641e-16	49.1349935312204	1.54508585320254e-19	-2.03661704407755	1
ENSG00000100883.11	SRP54	14	34982159	14_9	0	1.30158106514955e-11	111.863547960518	4.58214454911217e-15	2.19898968058803	2
ENSG00000151327.12	FAM177A1	14	35043406	14_9	0	2.29805063867161e-12	61.3249847000486	4.43512655250519e-16	1.70225742122154	3
ENSG00000100890.15	KIAA0391	14	35122110	14_9	0	5.6621374255883e-14	29.5807580392192	5.27106872521306e-18	1.28049017169983	1
ENSG00000092020.10	PPP2R3C	14	35121198	14_9	0	6.66133814775094e-16	95.7276714261731	2.00681781965462e-19	0.442282940961362	3
ENSG00000100902.10	PSMA6	14	35278065	14_9	0	1.40998324127395e-14	22.7945887109108	1.0114739098207e-18	0.87181867666593	1
ENSG00000174373.16	RALGAPA1	14	35800790	14_10	1	0.333366262931709	22.0702197835733	2.3154599757458e-05	3.86632586440602	1
ENSG00000100916.13	BRMS1L	14	35826808	14_10	0	0.017323672485815	11.134440267966	6.07040026294282e-07	-1.47687828362078	1
ENSG00000151332.18	MBIP	14	36320523	14_10	0	0.00869089236215226	4.75665128513015	1.30099209839559e-07	-0.0636971373467358	2
ENSG00000183032.11	SLC25A21	14	37186414	14_10	0	0.00900517476151519	5.04671403200932	1.43024294988056e-07	-0.458853171279961	1
ENSG00000151338.18	MIPOL1	14	37197867	14_10	0	0.0196446096613794	12.0741956964776	7.46466956930234e-07	-1.51921822805437	3
ENSG00000100934.14	SEC23A	14	39109589	14_11	0	0.0311525589240229	9.04436154016772	8.86707974754815e-07	-1.11609975365937	2
ENSG00000092208.16	GEMIN2	14	39113684	14_11	0	0.0199403737738134	5.78784261409373	3.63210990480165e-07	1.09382261204469	1
ENSG00000182400.14	TRAPPC6B	14	39169353	14_11	0	0.0797010082004819	18.4839845333554	4.63626642896876e-06	2.29795978441613	2
ENSG00000100941.8	PNN	14	39175294	14_11	0	0.0199274832827908	5.78344036295863	3.62700111249192e-07	1.09578725883969	1
ENSG00000150527.16	CTAGE5	14	39223814	14_11	0	0.0236766566953959	9.27863277983974	6.91374468711369e-07	-2.23564724034832	1
ENSG00000165355.7	FBXO33	14	39432376	14_11	0	0.0204454558213636	5.01173434631674	3.2247333838765e-07	-0.0221332193794727	2
ENSG00000165379.13	LRFN5	14	41607231	14_13	0	0.0301766192317647	5.24211937945352	4.97836189257172e-07	0.459594604483317	1
ENSG00000198718.12	TOGARAM1	14	44962370	14_15	0	0.0543208586104855	9.00696299492715	1.53976334950091e-06	1.29580386508777	1
ENSG00000179454.13	KLHL28	14	45042568	14_15	0	0.0398045936143671	6.06476060978641	7.59723973391269e-07	-0.616088645564023	1
ENSG00000185246.17	PRPF39	14	45083685	14_15	0	0.034408527207084	4.69184515802968	5.08064357243306e-07	-0.037692565035128	1
ENSG00000100442.10	FKBP3	14	45135201	14_15	0	0.0348880722853824	4.82215175002027	5.29452276999787e-07	-0.0575389792564978	1
ENSG00000129534.13	MIS18BP1	14	45253500	14_15	0	0.0758752633123316	12.1934810886595	2.91163474982526e-06	1.63054479259886	2
ENSG00000165502.6	RPL36AL	14	49619845	14_19	0	0.0269378061787011	4.76215765974901	4.03715075280675e-07	0.193494180034182	2
ENSG00000165516.10	KLHDC2	14	49767859	14_19	0	0.035218814897397	7.28186905075674	8.0709856746315e-07	1.21013431372973	2
ENSG00000165527.6	ARF6	14	49893511	14_19	0	0.0362737880946042	7.55989020355608	8.63013070684452e-07	0.961067088456863	1
ENSG00000100485.11	SOS2	14	50234921	14_20	0	0.015869261273215	5.37423180356943	2.68399732603413e-07	0.202226470316878	1
ENSG00000087299.11	L2HGDH	14	50293312	14_20	0	0.0160112742294994	5.80483535819129	2.9249926287976e-07	-0.513060292438668	1
ENSG00000125375.14	ATP5S	14	50312098	14_20	0	0.0144837403073874	5.00255858388029	2.28024696467751e-07	-0.78213981723846	1
ENSG00000100490.9	CDKL1	14	50420766	14_20	0	0.0158960739852083	5.72949548186298	2.86625767347101e-07	0.6399957869277	2
ENSG00000198513.11	ATL1	14	50532255	14_20	0	0.0151810221972374	5.02926726553204	2.40278385146627e-07	-0.171893802292887	1
ENSG00000012983.11	MAP4K5	14	50516265	14_20	0	0.0356409230751535	13.9148970286528	1.56076642496049e-06	1.54383131679036	1
ENSG00000100503.23	NIN	14	50830336	14_20	0	0.106331107617411	23.3424091520653	7.81115019668641e-06	-2.69250208661669	1
ENSG00000131969.14	ABHD12B	14	50872394	14_20	0	0.0200220024888821	7.73536791700426	4.87413394281985e-07	0.899048295214849	1
ENSG00000100504.16	PYGL	14	50944530	14_20	0	0.032051698889953	11.8444601731729	1.19474521480321e-06	1.30650777631431	1
ENSG00000100505.13	TRIM9	14	51095476	14_21	0	0.00614376592993071	5.21842068121429	1.00898038071244e-07	0.213145057644038	2
ENSG00000139921.12	TMX1	14	51238968	14_21	0	0.00612584658393689	5.05942429338875	9.75385267355967e-08	-0.477310596102386	2
ENSG00000186469.8	GNG2	14	51855998	14_21	0	0.00579908556159448	4.74135829111913	8.65309088426116e-08	0.0801370128411211	1
ENSG00000087303.17	NID2	14	52064690	14_21	0	0.0178317471784758	14.5307893638269	8.15440127392406e-07	-1.60299267749137	1
ENSG00000168229.3	PTGDR	14	52266934	14_21	0	0.00609384943105396	5.69047704009241	1.09131309985689e-07	-0.63261116125504	3
ENSG00000087301.8	TXNDC16	14	52551743	14_21	0	0.0067631521786965	6.36247377739913	1.35420414501521e-07	0.595827192878407	2
ENSG00000180998.11	GPR137C	14	52552902	14_21	0	0.0102667047980958	11.3157783302472	3.65615399577464e-07	1.56708976888091	1
ENSG00000100519.11	PSMC6	14	52707610	14_21	0	0.0103881203457957	10.5599906586929	3.45230756538014e-07	-0.992713603009424	2
ENSG00000198252.11	STYX	14	52729229	14_21	0	0.00720579067983274	9.91645918494348	2.24878142121917e-07	2.43136239892422	2
ENSG00000100523.14	DDHD1	14	53158057	14_22	0	0.0253142928653903	7.05102343162849	5.6172911166806e-07	-0.829069303935043	1
ENSG00000125378.15	BMP4	14	53958503	14_23	0	0.0215690817003764	4.64128854749995	3.15049792846188e-07	-0.0851077036084381	1
ENSG00000100526.19	CDKN3	14	54396859	14_23	0	0.0232033791835644	5.32543913668131	3.88880025451797e-07	0.46445715452948	1
ENSG00000100528.11	CNIH1	14	54441145	14_23	0	0.0877152535934119	17.9201425002204	4.94681371072248e-06	-1.96267624490414	2
ENSG00000197045.12	GMFB	14	54488959	14_23	0	0.0769700198960199	16.6643704073871	4.03663501265517e-06	-1.87056122871612	1
ENSG00000100532.11	CGRRF1	14	54508914	14_23	0	0.0245086875495939	5.83841279991724	4.50322687043188e-07	0.578922031726098	1
ENSG00000131979.18	GCH1	14	54901997	14_24	0	0.0943306740699651	17.6653195463298	5.24425027054457e-06	-2.13751159749412	2
ENSG00000198554.11	WDHD1	14	55027373	14_24	0	0.0239964448721789	4.68421197832237	3.53746717609889e-07	0.00143044133958328	1
ENSG00000180008.8	SOCS4	14	55027373	14_24	0	0.0239964448721789	4.68421197832237	3.53746717609889e-07	0.00143044133958328	1
ENSG00000168175.14	MAPK1IP1L	14	55050915	14_24	0	0.0239095852232253	4.65022636187857	3.49908997232528e-07	-0.181375289418279	3
ENSG00000131981.15	LGALS3	14	55078005	14_24	0	0.0274328233834789	5.9395757607137	5.12784521411064e-07	0.590734526207169	1
ENSG00000178974.9	FBXO34	14	55271027	14_24	0	0.0621617058134713	13.6663574994625	2.67352761703492e-06	-1.88683961550428	1
ENSG00000126777.17	KTN1	14	55559028	14_24	0	0.0589514735055152	13.1616332982158	2.44181875497736e-06	-1.80936179090767	2
ENSG00000070269.13	TMEM260	14	56487868	14_25	0	0.0270389250165989	4.66507482935638	3.96969380425707e-07	0.0388786091597198	2
ENSG00000139977.13	NAA30	14	57390114	14_26	0	0.0458299039385562	14.7988559608717	2.13445038327536e-06	-1.89019009936828	1
ENSG00000131966.13	ACTR10	14	58210782	14_26	0	0.0207096375994347	7.32951611734477	4.77701689260956e-07	-0.879840102077752	1
ENSG00000139971.15	C14orf37	14	58004637	14_26	0	0.0164348026539641	5.1672912580206	2.6726150443778e-07	0.50118719256043	1
ENSG00000100575.13	TIMM9	14	58427073	14_26	0	0.0186894259556275	6.36911755931619	3.74614170167887e-07	0.806562363639435	2
ENSG00000100578.14	KIAA0586	14	58427095	14_26	0	0.0249422301089399	9.07174027055506	7.12089960525189e-07	1.257661365761	2
ENSG00000165617.14	DACT1	14	58633680	14_26	0	0.0164593456608121	5.18123401972137	2.68382842325047e-07	-0.420049504950709	1
ENSG00000181619.11	GPR135	14	59444736	14_27	0	0.0246344778110288	9.41171544612027	7.29660980888256e-07	-1.16252372415943	3
ENSG00000126790.11	L3HYPDH	14	59482698	14_27	0	0.0248765352741529	9.49652757668004	7.43470430720767e-07	-1.14714412188621	2
ENSG00000050130.17	JKAMP	14	59480812	14_27	0	0.0149698609128387	4.83457300551403	2.27763884846484e-07	-0.00499619497928166	1
ENSG00000139970.16	RTN1	14	59703665	14_27	0	0.0147387910595383	4.72038130052306	2.18951496156653e-07	0.193671356500842	2
ENSG00000100612.13	DHRS7	14	60134501	14_27	0	0.0366786576929899	12.9133853469445	1.49060481000475e-06	1.82091256676126	3
ENSG00000100614.17	PPM1A	14	60246469	14_27	0	0.0194714997421169	8.15096228233967	4.99479030881063e-07	1.69164941085929	1
ENSG00000179008.8	C14orf39	14	60515357	14_27	0	0.0161262327505435	6.66973923838235	3.38493826493408e-07	1.3249257535521	2
ENSG00000126778.8	SIX1	14	60658222	14_27	0	0.0303953408059338	12.1421183668372	1.16147656950347e-06	1.80580093007404	1
ENSG00000126814.6	TRMT5	14	60980944	14_27	0	0.0309298853425722	13.8541935817927	1.34855460198345e-06	2.37896435352605	1
ENSG00000139974.15	SLC38A6	14	60981331	14_27	0	0.0323034161180821	12.3017354972371	1.25061550992853e-06	1.6779056995211	3
ENSG00000182107.6	TMEM30B	14	61265360	14_28	0	0.0123987066373197	4.68903033404284	1.82965160234931e-07	-0.181401245407976	2
ENSG00000023608.4	SNAPC1	14	61762219	14_28	0	0.014329744318313	8.78998895030106	3.96401915376709e-07	-2.14893670831227	1
ENSG00000126785.12	RHOJ	14	63219065	14_28	0	0.0124822015137808	4.76704589755002	1.87261930671719e-07	0.171977441851421	1
ENSG00000154001.13	PPP2R5E	14	63356975	14_29	0	0.0615194726441911	16.1922027337504	3.13492756386435e-06	-1.99956873266431	1
ENSG00000140006.11	WDR89	14	63641736	14_29	0	0.0180471779081721	4.6415844691508	2.63623748845248e-07	-0.0706025586884498	1
ENSG00000126821.7	SGPP1	14	63728287	14_29	0	0.0184664328816115	4.85634021908896	2.8222864450511e-07	-0.302091575345222	1
ENSG00000054654.16	SYNE2	14	63852707	14_29	0	0.0349286297825169	10.8350485393391	1.19102638867229e-06	-1.13008486620373	1
ENSG00000140009.18	ESR2	14	64338283	14_29	0	0.0310662590631792	9.73252386559638	9.51532027125359e-07	1.4823721054333	1
ENSG00000100714.15	MTHFD1	14	64387760	14_29	0	0.0228563706434741	6.85258159188725	4.92913211883478e-07	0.764981447334196	1
ENSG00000126804.13	ZBTB1	14	64503744	14_29	0	0.0180895450719775	4.66350963296934	2.6549081270165e-07	-0.32361169158061	2
ENSG00000089775.11	ZBTB25	14	64505025	14_29	0	0.0180556913628731	4.64599443022118	2.63998695549705e-07	-0.285237385493807	2
ENSG00000165807.7	PPP1R36	14	64549984	14_29	0	0.0194080644031329	5.32155862397046	3.25034940548556e-07	-0.503582330067633	2
ENSG00000126822.16	PLEKHG3	14	64704600	14_29	0	0.157034128700418	25.2793876938368	1.24930815051321e-05	3.01843031147095	2
ENSG00000070182.19	SPTB	14	64880129	14_30	0	0.0273945101090762	4.7200896740494	4.06932860928556e-07	0.1452596312531	2
ENSG00000258289.8	CHURC1	14	64912428	14_30	0	0.0297170606063567	5.48431659089904	5.12905481964647e-07	-0.490319683095683	1
ENSG00000139998.14	RAB15	14	64974843	14_30	0	0.0277008925038268	4.82449249971738	4.2058557286514e-07	-0.148079625264379	3
ENSG00000125952.18	MAX	14	65102166	14_30	0	0.0280085840959944	4.92820093123039	4.34398717952643e-07	0.35592008385172	1
ENSG00000171723.15	GPHN	14	66507125	14_31	0	0.0341569765806788	5.65999151184569	6.08420971937266e-07	-0.650665859088109	2
ENSG00000072415.8	MPP5	14	67240905	14_31	0	0.0325390936652837	5.20338910185804	5.3284479617023e-07	0.590577069698783	1
ENSG00000100554.11	ATP6V1D	14	67360193	14_31	0	0.0333754747466928	5.44216159604197	5.71620583583905e-07	-0.651640550849461	2
ENSG00000134001.12	EIF2S1	14	67360193	14_31	0	0.0337575540542077	5.54928040225646	5.89544531748233e-07	0.725499454756358	2
ENSG00000100558.8	PLEK2	14	67411408	14_31	0	0.035318022345908	5.97471293046986	6.64083047856896e-07	-0.750512467130507	1
ENSG00000198133.8	TMEM229B	14	67523931	14_31	0	0.0641991714112442	11.6336553963596	2.35046934713721e-06	-1.36396818194615	1
ENSG00000054690.13	PLEKHH1	14	67538168	14_32	0	0.0184961869609184	12.5004111020752	7.2763817554562e-07	-1.45172674971419	1
ENSG00000100564.8	PIGH	14	67573476	14_32	0	0.0090882669285145	5.86905462611361	1.67864244227149e-07	0.538404758643058	3
ENSG00000100568.10	VTI1B	14	67674312	14_32	0	0.00844714612230801	5.18758487188657	1.37906328275019e-07	0.413364050076095	1
ENSG00000072042.12	RDH11	14	67696238	14_32	0	0.0079898141303606	4.66919367543623	1.17405255654974e-07	-0.095832486141451	1
ENSG00000072121.15	ZFYVE26	14	67816203	14_32	0	0.00936670884961777	6.15020003214662	1.81294753387927e-07	-0.663348519864786	2
ENSG00000182185.18	RAD51B	14	67819194	14_32	0	0.0335696833544904	18.0905302917752	1.91120607013511e-06	1.81275885422316	1
ENSG00000185650.9	ZFP36L1	14	68796624	14_32	0	0.0449233976525103	20.8378220180829	2.94600780707898e-06	2.46740707998454	1
ENSG00000072110.13	ACTN1	14	68980912	14_32	0	0.012658822067773	8.95839616364721	3.56888483066241e-07	-1.07038468421681	1
ENSG00000100626.16	GALNT16	14	69259449	14_32	0	0.00805068162833999	4.7398648142651	1.20090203682783e-07	-0.24981649623111	1
ENSG00000029364.11	SLC39A9	14	69394464	14_32	0	0.0148666877899071	10.4589244101114	4.89339438129385e-07	1.40669162483815	1
ENSG00000100632.10	ERH	14	69398564	14_32	0	0.0108404491758889	7.51211247965415	2.56282135045512e-07	-0.968507601613365	1
ENSG00000175985.9	PLEKHD1	14	69469678	14_32	0	0.0105494394349998	7.25842855936582	2.40979979733701e-07	-0.932313228689514	1
ENSG00000100647.7	SUSD6	14	69591575	14_32	0	0.170627049845934	33.7363175242011	1.81156754338895e-05	-3.40862463280737	2
ENSG00000100650.15	SRSF5	14	69726896	14_32	0	0.0329382853200272	17.911661546696	1.85671751915265e-06	-2.32122315950874	1
ENSG00000100652.4	SLC10A1	14	69796931	14_32	0	0.0101649981300399	6.91241129035011	2.21129074190964e-07	0.811589483105104	1
ENSG00000100678.18	SLC8A3	14	70191235	14_32	0	0.0164744762409114	11.4182578649512	5.91998268814046e-07	-1.38035157529539	1
ENSG00000133983.14	COX16	14	70357426	14_32	0	0.00914798710819309	5.93006475211894	1.70723754549539e-07	0.61442340365163	3
ENSG00000213463.4	SYNJ2BP	14	70417226	14_32	0	0.00836954490271413	5.10162684218329	1.34375318430436e-07	-0.264386548136743	2
ENSG00000139985.6	ADAM21	14	70452479	14_32	0	0.00852708629033083	5.2753082581822	1.41565515227549e-07	0.475500350628272	1
ENSG00000134007.3	ADAM20	14	70534947	14_32	0	0.00895025775235403	5.72649466312916	1.61299631955808e-07	-0.49481404060009	1
ENSG00000133985.2	TTC9	14	70639241	14_32	0	0.00857186494602036	5.32410367054967	1.43625249792491e-07	-0.356631662757004	3
ENSG00000006432.15	MAP3K9	14	70808606	14_33	0	0.0118648112830801	4.6512381126699	1.73675429544547e-07	-0.023502189294725	1
ENSG00000100731.15	PCNX1	14	70907985	14_33	0	0.178630862345069	31.2159671780391	1.75485914762631e-05	-3.69253769152762	1
ENSG00000182732.16	RGS6	14	71932079	14_33	0	0.0228220930658525	11.0265547311909	7.9196188960943e-07	-1.77117207349199	1
ENSG00000205683.11	DPF3	14	72905638	14_34	0	0.00397902057787336	4.94104810608416	6.18734369681296e-08	0.343466361590848	1
ENSG00000119599.16	DCAF4	14	72926683	14_34	0	0.0205628314591367	16.8398456167624	1.08975782276657e-06	-1.55990569987398	2
ENSG00000165861.13	ZFYVE1	14	73026487	14_34	0	0.0042452009538263	8.1730156054453	1.09191681753412e-07	1.70071615107247	1
ENSG00000119707.13	RBM25	14	73058413	14_34	0	0.00850892807917836	12.4379428072038	3.33067595685439e-07	-1.7857265828012	1
ENSG00000080815.18	PSEN1	14	73104698	14_34	0	0.00536390532018649	8.41208545077602	1.42001768359425e-07	-1.55268221881916	3
ENSG00000100767.15	PAPLN	14	73237039	14_34	0	0.00442789797896748	6.65669133451776	9.27609097185921e-08	1.57894359519718	2
ENSG00000170468.7	RIOX1	14	73491397	14_34	0	0.0299344613051397	24.8782040183033	2.34368610789249e-06	3.20282057622321	1
ENSG00000184227.7	ACOT1	14	73487126	14_34	0	0.00597223023929339	8.84569114971546	1.66255984729635e-07	1.64968992077976	2
ENSG00000119673.14	ACOT2	14	73571510	14_34	0	0.00410306009452022	5.38358579482577	6.95165947247731e-08	-0.279698983428425	3
ENSG00000187105.8	HEATR4	14	73558570	14_34	0	0.00389594617645539	4.71795310091944	5.78462941276048e-08	-0.0304955454441235	1
ENSG00000177465.4	ACOT4	14	73592128	14_34	0	0.0106134027265091	12.5629950988756	4.19620607248144e-07	-1.67010042255051	2
ENSG00000119661.14	DNAL1	14	73674726	14_34	0	0.00454787258480294	6.10450460604965	8.73710768130581e-08	0.756797718081712	1
ENSG00000176903.4	PNMA1	14	73714341	14_34	0	0.00783249770106687	11.6596380148738	2.87404998668061e-07	-1.52447363050762	2
ENSG00000140043.11	PTGR2	14	73832334	14_34	0	0.00388366200382084	4.67807343002384	5.71764825344997e-08	-0.381626135726552	6
ENSG00000119725.18	ZNF410	14	73844725	14_34	0	0.00388148984808467	4.66651930477398	5.70033652050685e-08	-0.401200535922784	2
ENSG00000119723.16	COQ6	14	73949962	14_34	0	0.00972814420537438	13.055213746854	3.99689703233891e-07	1.50947731625521	2
ENSG00000156050.8	FAM161B	14	73934327	14_34	0	0.00441167471340775	5.82923376820549	8.0932681299794e-08	0.446376793074368	2
ENSG00000187097.12	ENTPD5	14	74018430	14_34	0	0.00448688886851178	5.98149846954857	8.44625682132648e-08	0.712806533124982	3
ENSG00000119636.15	BBOF1	14	74005523	14_34	0	0.00570090937660073	8.0678333559426	1.44747152916235e-07	0.725991197529859	2
ENSG00000205659.10	LIN52	14	74084593	14_34	0	0.0101049638323195	13.8670927756059	4.40990423273717e-07	1.63715208249671	2
ENSG00000119688.20	ABCD4	14	74302599	14_34	0	0.00453260739883798	6.0138005499549	8.57839613910808e-08	0.536637420503008	2
ENSG00000183379.8	SYNDIG1L	14	74425805	14_34	0	0.00475051799566251	6.74033982997436	1.0077011039727e-07	1.00610896295763	1
ENSG00000119655.10	NPC2	14	74498200	14_34	0	0.00451617595825837	5.90156760568003	8.38778354853395e-08	0.308830030415899	1
ENSG00000119681.11	LTBP2	14	74612176	14_34	0	0.00438790325983762	5.92967934747882	8.18836563460857e-08	-0.714122022341012	1
ENSG00000119682.16	AREL1	14	74713031	14_34	0	0.0112370740491569	15.5475370675005	5.49824157396964e-07	2.66174625358461	1
ENSG00000119616.11	FCF1	14	74713031	14_34	0	0.0112370740491569	15.5475370675005	5.49824157396964e-07	-2.66174625358461	1
ENSG00000119608.12	PROX2	14	74871719	14_34	0	0.164195114565805	26.6588987231713	1.37756280961036e-05	4.04357114131659	2
ENSG00000119718.10	EIF2B2	14	75002852	14_34	0	0.0432912050361618	27.9989941709136	3.81461821868275e-06	-3.30194879043374	1
ENSG00000119684.15	MLH3	14	75051341	14_34	0	0.0195991864113364	20.3606430502136	1.2558521327688e-06	-2.37907556910661	1
ENSG00000119638.12	NEK9	14	75127136	14_34	0	0.022094844065972	21.6735358229605	1.50705701381122e-06	-3.09452606943224	1
ENSG00000156127.6	BATF	14	75536121	14_34	0	0.00642920054667395	9.38032589651728	1.89794609609537e-07	1.09173215867627	1
ENSG00000119686.9	FLVCR2	14	75560353	14_34	0	0.00558103681707001	7.7984263638737	1.36971697136743e-07	-0.963393021179553	3
ENSG00000119685.19	TTLL5	14	75649035	14_34	0	0.0983099832161911	33.5026684064979	1.03653982915728e-05	3.01542760055842	1
ENSG00000119650.12	IFT43	14	75900976	14_34	0	0.0111648305360126	14.0309767230277	4.93002377207971e-07	-1.712294391603	1
ENSG00000119699.7	TGFB3	14	75982578	14_35	0	0.0315905301196142	8.25730719412005	8.20926602411792e-07	-0.973924831216045	1
ENSG00000119715.14	ESRRB	14	76307782	14_35	0	0.0217520653336797	4.75619666763129	3.25588664986579e-07	0.192973418586889	1
ENSG00000071246.10	VASH1	14	76752624	14_35	0	0.0215769382562397	4.68049800486966	3.17827050043511e-07	0.118345016242165	1
ENSG00000013523.9	ANGEL1	14	76819314	14_36	0	0.0810197629749998	17.8719223354775	4.55691796650236e-06	2.06542937797855	2
ENSG00000198894.7	CIPC	14	77093777	14_36	0	0.0936735974265317	19.2695738651573	5.68065328784393e-06	2.04842191056093	1
ENSG00000165548.10	TMEM63C	14	77140456	14_36	0	0.0213151426213744	5.24590038055664	3.51898370403164e-07	-0.317946426595818	2
ENSG00000009830.11	POMT2	14	77317924	14_36	0	0.019989227862518	4.64472661316025	2.92189865838232e-07	0.0437762821297762	5
ENSG00000100577.18	GSTZ1	14	77320805	14_36	0	0.0340121005721432	9.63183426352989	1.03098282213723e-06	-1.39975990113384	3
ENSG00000100583.4	SAMD15	14	77377471	14_36	0	0.0370954905801479	10.4491409594198	1.21986193731879e-06	1.55397265822803	1
ENSG00000100580.7	TMED8	14	77362867	14_36	0	0.0349290612786412	9.88226825355691	1.08630687072534e-06	1.40747728322823	1
ENSG00000165555.9	NOXRED1	14	77421338	14_36	0	0.0304780585279387	8.59996403663237	8.24884052589894e-07	-1.24908267120391	3
ENSG00000151445.15	VIPAS39	14	77454777	14_36	0	0.0414313583976208	11.4918774066971	1.49840471401899e-06	1.64518402696152	1
ENSG00000100591.7	AHSA1	14	77455406	14_36	0	0.0582026201763132	14.7118093507069	2.69474452483848e-06	-1.86591747870433	2
ENSG00000100593.17	ISM2	14	77498996	14_36	0	0.0239656471811155	6.34387815526927	4.78468077913006e-07	0.724277263721794	1
ENSG00000100596.6	SPTLC2	14	77617205	14_36	0	0.099594484649823	19.8622037709885	6.2254635616904e-06	-2.47928960809291	2
ENSG00000100601.9	ALKBH1	14	77717108	14_36	0	0.0260830372008422	7.13779900800465	5.8591072671916e-07	0.879747524213918	1
ENSG00000063761.15	ADCK1	14	77809215	14_36	0	0.155281767732967	24.2155050302185	1.18337658302929e-05	-2.71433394905545	2
ENSG00000211448.11	DIO2	14	80387740	14_38	0	0.0328253849425275	6.62064975173734	6.83942221562678e-07	-0.73821228619733	1
ENSG00000165409.16	TSHR	14	80955001	14_38	0	0.0266234359158128	4.65319421926577	3.89873984593279e-07	0.17291998282953	2
ENSG00000140022.9	STON2	14	81423455	14_39	0	0.0563265864354766	11.303878733623	2.00377934674485e-06	1.37315919424077	1
ENSG00000071537.13	SEL1L	14	81532973	14_39	0	0.0278493531796612	4.65619318904779	4.08089177774394e-07	-0.0571598654678309	1
ENSG00000054983.16	GALC	14	87993312	14_44	0	0.0389486431986025	11.9179984820195	1.46084666288281e-06	1.65887396900746	2
ENSG00000042317.16	SPATA7	14	88361089	14_44	0	0.0254417736850786	7.91351367620601	6.3361538801654e-07	-1.1235527358888	3
ENSG00000070778.12	PTPN21	14	88555085	14_44	0	0.0596001532260224	15.9467815401996	2.99108940645217e-06	-1.79420443565414	1
ENSG00000165533.18	TTC8	14	88824286	14_44	0	0.0199798238543347	5.64954888775425	3.55233896768514e-07	-0.631180969349794	1
ENSG00000053254.15	FOXN3	14	89419122	14_46	0	0.00845044848171694	5.81992773809712	1.54776964312346e-07	-0.558510931339669	1
ENSG00000140025.15	EFCAB11	14	89953954	14_46	0	0.0075632588983241	4.78701379114038	1.13941680206206e-07	0.202540580847567	2
ENSG00000042088.13	TDP1	14	89955214	14_46	0	0.00827047938273351	5.61942907866603	1.46262115780889e-07	0.4803405863461	1
ENSG00000152315.4	KCNK13	14	90107485	14_46	0	0.0120237764261194	9.10695946435731	3.4460634491199e-07	-1.06059952097766	1
ENSG00000119720.17	NRDE2	14	90339156	14_46	0	0.00748746704474579	4.69324045456438	1.10590215187279e-07	-0.112000538382156	1
ENSG00000198668.10	CALM1	14	90391519	14_46	0	0.00917916716758405	6.59047975848236	1.90383489799306e-07	-0.677368437952229	2
ENSG00000165914.14	TTC7B	14	90795555	14_46	0	0.00971869516851531	7.12267141533256	2.17851143561103e-07	0.776406164731526	1
ENSG00000015133.18	CCDC88C	14	91324116	14_46	0	0.0118327854933754	8.95761091775657	3.33570902405418e-07	1.03694632325544	2
ENSG00000133962.7	CATSPERB	14	91818089	14_46	0	0.0075379868997173	4.75585123951508	1.12821693323983e-07	-0.109241069530318	1
ENSG00000165929.12	TC2N	14	91842981	14_46	0	0.0335693575856134	18.7191209188587	1.97759544746409e-06	1.95574972260945	2
ENSG00000140092.14	FBLN5	14	91947643	14_46	0	0.00746183338845097	4.66131074834879	1.09461798044948e-07	0.128214241808274	2
ENSG00000100815.12	TRIP11	14	92040239	14_46	0	0.00766753491805605	4.91451043366866	1.18589161286106e-07	0.206937233518032	1
ENSG00000066427.21	ATXN3	14	92105688	14_46	0	0.00748147038034353	4.68577891829972	1.10325963437431e-07	0.05119489307598	1
ENSG00000183648.9	NDUFB1	14	92121658	14_46	0	0.00756459490070471	4.78865969272254	1.14000990366067e-07	0.185837569411213	2
ENSG00000165934.12	CPSF2	14	92121369	14_46	0	0.00785993278425168	5.14527780028712	1.27273103301797e-07	0.344193757371144	4
ENSG00000140090.17	SLC24A4	14	92322861	14_46	0	0.00753210248542646	4.74858581614351	1.12561399787368e-07	-0.295368448445758	2
ENSG00000100600.14	LGMN	14	92704556	14_47	0	0.0611369041543694	13.673081259994	2.63074535170968e-06	1.51329757559351	1
ENSG00000066455.12	GOLGA5	14	92793509	14_47	0	0.0395644716666219	9.55002651027993	1.18910148505277e-06	-1.25256312165178	2
ENSG00000100605.16	ITPK1	14	93116350	14_47	0	0.0385355465945436	9.30146340498779	1.12803293252122e-06	1.21150540101891	2
ENSG00000165943.4	MOAP1	14	93184511	14_47	0	0.048253298142671	11.4264194642117	1.73518641814053e-06	1.30398776063433	1
ENSG00000170270.4	GON7	14	93019021	14_47	0	0.0489111920202939	11.554656075244	1.77858343883858e-06	1.50739507321766	2
ENSG00000012963.14	UBR7	14	93207310	14_47	0	0.0336651661195465	8.0287151292523	8.50620381026816e-07	0.951212397365247	1
ENSG00000133958.13	UNC79	14	93332875	14_47	0	0.0377702369570768	9.1123567656812	1.08315198007641e-06	-1.7246350564999	2
ENSG00000175785.12	PRIMA1	14	93944101	14_48	0	0.0143652379853854	4.81677913888453	2.17760212784469e-07	-0.247006567043799	1
ENSG00000100628.11	ASB2	14	93977064	14_48	0	0.0163133920662396	6.04075892579601	3.10130694606981e-07	-0.710713231677729	1
ENSG00000089737.16	DDX24	14	94080599	14_48	0	0.0341425248580552	13.010954684765	1.39802124836074e-06	1.5404697357721	2
ENSG00000165949.12	IFI27	14	94104424	14_48	0	0.0377708997229251	13.7414149773901	1.63341958610152e-06	-1.4162959713034	1
ENSG00000119632.3	IFI27L2	14	94129652	14_48	0	0.0153613970191031	5.48049073321875	2.64947078596929e-07	-0.546543396218977	2
ENSG00000119698.11	PPP4R4	14	94146039	14_48	0	0.0143244121696553	4.78932210481024	2.15903572708897e-07	0.125123605489989	2
ENSG00000197249.13	SERPINA1	14	94390300	14_48	0	0.0282836357344772	11.1106456222049	9.88970881730229e-07	1.25840646346291	1
ENSG00000196136.17	SERPINA3	14	94610280	14_48	0	0.0217776434365854	8.71451383576358	5.97259436666256e-07	-0.995996264262808	1
ENSG00000133937.4	GSC	14	94753320	14_48	0	0.0996851015369368	23.1095717604121	7.24988515459068e-06	2.31910430377493	1
ENSG00000165959.11	CLMN	14	95319499	14_49	0	0.0254056651476968	7.15304882077591	5.7191400619901e-07	0.79562974675766	2
ENSG00000182512.4	GLRX5	14	95532260	14_49	0	0.0222671645182614	5.91717610955006	4.14656413184026e-07	0.557133789078695	1
ENSG00000100721.10	TCL1A	14	95713905	14_49	0	0.106174400296211	20.7449495337382	6.93172257759089e-06	-2.17146433041276	1
ENSG00000227051.6	C14orf132	14	96030600	14_50	0	0.0260480450432019	12.5696032167029	1.03039958824705e-06	-1.48457865126451	2
ENSG00000168398.6	BDKRB2	14	96204802	14_50	0	0.0134324963684541	6.37446536727299	2.69469409973536e-07	0.651172517524208	1
ENSG00000100739.10	BDKRB1	14	96256282	14_50	0	0.089999593783075	24.3277872602468	6.89052213682056e-06	2.53605913408562	1
ENSG00000066739.11	ATG2B	14	96219467	14_50	0	0.0138333036353869	6.64889833475496	2.89457345951534e-07	0.726732425653279	1
ENSG00000100744.14	GSKIP	14	96363513	14_50	0	0.0240730792021845	11.8301878013218	8.96256374169756e-07	1.45371336489101	1
ENSG00000140057.8	AK7	14	96392330	14_50	0	0.0145510201880281	7.12112417926021	3.26100133102558e-07	-0.835335758299883	2
ENSG00000090060.17	PAPOLA	14	96502831	14_50	0	0.0158380052324069	7.91267142109874	3.94396078002727e-07	-0.985967749751477	1
ENSG00000100749.7	VRK1	14	96792593	14_50	0	0.0169902150437377	8.56888118993788	4.58175614158385e-07	-0.989542885318106	2
ENSG00000078304.19	PPP2R5C	14	101761456	14_53	0	0.0470578754077071	11.7408925575007	1.73877105920348e-06	-1.68951312096294	1
ENSG00000080824.18	HSP90AA1	14	102141766	14_53	0	0.0303752782194892	7.61347812967677	7.27800488449959e-07	0.951266966687172	1
ENSG00000140153.17	WDR20	14	102138415	14_53	0	0.0224182270315957	4.76371162952375	3.36090084857204e-07	0.19728411242159	1
ENSG00000080823.22	MOK	14	102215726	14_53	0	0.0250745991916628	5.81323845064634	4.5873419108971e-07	0.733290805802523	2
ENSG00000022976.15	ZNF839	14	102317808	14_53	0	0.060367677022213	14.1045747660621	2.67962138639731e-06	1.546644637764	2
ENSG00000100865.14	CINP	14	102359436	14_53	0	0.0401290094405301	10.2357204268122	1.29266451921352e-06	1.22561627704395	1
ENSG00000196663.15	TECPR2	14	102363241	14_53	0	0.0272560194454041	6.59585839916173	5.65773663861616e-07	-0.808665962244281	2
ENSG00000156381.8	ANKRD9	14	102471053	14_53	0	0.119807335147919	20.7046927209594	7.80658641576396e-06	2.45107673224529	2
ENSG00000089902.9	RCOR1	14	102592271	14_54	0	0.0158335631752602	10.2551101956274	5.11008311938548e-07	-1.49003565865017	1
ENSG00000131323.14	TRAF3	14	102777071	14_54	0	0.0103078676225533	6.58146485545548	2.13501225767487e-07	-0.880205393249103	2
ENSG00000198752.10	CDC42BPB	14	103061907	14_54	0	0.00869356239124119	4.86045164599614	1.32979095885743e-07	-0.656488700990724	1
ENSG00000283071.1	RP11-736N17.11	14	103084423	14_54	0	0.00864722468982215	4.88544650559172	1.32950501469558e-07	0.319666146090146	1
ENSG00000075413.17	MARK3	14	103384935	14_54	0	0.00983814413007133	6.48979696492343	2.00933923462226e-07	0.559996957278106	2
ENSG00000166165.12	CKB	14	103523555	14_54	0	0.723306120986561	21.475502554248	4.88848683218783e-05	4.14082382882391	1
ENSG00000166166.12	TRMT61A	14	103529507	14_54	0	0.018812395990776	10.7919437477147	6.38929232337557e-07	-0.767664610441507	2
ENSG00000126214.21	KLC1	14	103561220	14_54	0	0.0363339044979615	16.7637556015359	1.91686869418913e-06	-1.57229306413841	1
ENSG00000166170.9	BAG5	14	103562909	14_54	0	0.020470775424153	11.3708616020794	7.32548934821566e-07	-0.924961228287675	1
ENSG00000256053.7	APOPT1	14	103562469	14_54	0	0.00926946087768787	6.24192375242584	1.82088244442625e-07	0.887889482779964	1
ENSG00000126215.13	XRCC3	14	103716661	14_54	0	0.0439555004175054	19.2091435334377	2.65723646784601e-06	2.23920774839689	2
ENSG00000100711.13	ZFYVE21	14	103726687	14_54	0	0.0210642493941264	13.5622576926525	8.99056434806301e-07	1.82053527729846	1
ENSG00000088808.16	PPP1R13B	14	103847846	14_54	0	0.0113661238123061	6.91027694096854	2.47181981307465e-07	-0.450188473881895	1
ENSG00000156411.9	C14orf2	14	103928437	14_54	0	0.00992628166869691	6.07045223693205	1.89634178515955e-07	0.606614856096286	2
ENSG00000156414.18	TDRD9	14	103928103	14_54	0	0.0107448480375645	6.41915932152054	2.17063802308244e-07	-0.191954159252212	2
ENSG00000166183.15	ASPG	14	104086045	14_54	0	0.0250777791633513	15.1027947563563	1.19194267152994e-06	1.72191301214391	2
ENSG00000066735.14	KIF26A	14	104178439	14_54	0	0.0186806503058383	12.094416283029	7.11026647143707e-07	-1.43563482444851	1
ENSG00000203485.12	INF2	14	104689664	14_55	0	0.0329446396630574	6.86019301977124	7.11262760045145e-07	0.760371505202006	1
ENSG00000185100.10	ADSSL1	14	104725063	14_55	0	0.0350426138681262	7.44127212396568	8.20639947027514e-07	0.849273626338477	2
ENSG00000184990.12	SIVA1	14	104753130	14_55	0	0.0368328298827701	7.91061713970422	9.16968520850881e-07	0.93410754061911	2
ENSG00000179627.9	ZBTB42	14	104799755	14_55	0	0.0262090628805787	4.71143306127601	3.88609570172587e-07	0.0394742384941138	1
ENSG00000099814.15	CEP170B	14	104846598	14_55	0	0.0281617054497738	5.3858714767665	4.77335694024423e-07	0.496863690317344	3
ENSG00000166428.12	PLD4	14	104924445	14_55	0	0.0271836041035395	5.05402606281489	4.32367943819843e-07	-0.182135421358169	2
ENSG00000170779.10	CDCA4	14	105020412	14_55	0	0.0320444512575644	6.5995940216385	6.6554746422109e-07	-0.809667873376011	1
ENSG00000183484.11	GPR132	14	105055003	14_55	0	0.0276235789322153	5.20473740976478	4.52467867155382e-07	0.508640645453651	1
ENSG00000183828.14	NUDT14	14	105181663	14_55	0	0.119981459360351	19.2021409865808	7.25058031814918e-06	2.4581204080257	1
ENSG00000184887.13	BTBD6	14	105246882	14_55	0	0.0260379492697769	4.64998247063038	3.8103692691713e-07	0.140486333020763	2
ENSG00000179364.13	PACS2	14	105300837	14_55	0	0.0624984387101959	12.9180638553835	2.54082976805983e-06	-1.52050221901867	1
ENSG00000185024.16	BRF1	14	105277786	14_55	0	0.0292569849237144	5.74420755492458	5.28894030706505e-07	0.384564488779097	1
ENSG00000226174.6	TEX22	14	105400301	14_55	0	0.0272903406003537	5.09080920871325	4.3722476266924e-07	-0.334713750641303	1
ENSG00000182809.10	CRIP2	14	105472794	14_55	0	0.0261206040476754	4.67971568520624	3.84690674134608e-07	0.114266909982966	1
ENSG00000213145.9	CRIP1	14	105486004	14_55	0	0.029007398435147	5.66373702164327	5.17036060659186e-07	0.505346740975646	1
ENSG00000185347.17	C14orf80	14	105502775	14_55	0	0.0264734653176084	4.8056126566863	4.00376454731159e-07	0.329009699977483	1
ENSG00000184986.10	TMEM121	14	105526921	14_55	0	0.03824571870047	8.26544522020871	9.94851025718784e-07	-1.05986344751873	1
ENSG00000170113.15	NIPA1	15	22821060	15_2	0	0.0247913810556064	6.27440731691382	4.89533484052743e-07	0.683046980526166	1
ENSG00000140157.14	NIPA2	15	22838044	15_2	0	0.0348275058735318	9.46784230076198	1.03772520043638e-06	-1.16151343038708	1
ENSG00000273749.4	CYFIP1	15	22934348	15_2	0	0.314299793406154	31.1042537512804	3.07661289175904e-05	3.29249253052951	2
ENSG00000275835.4	TUBGCP5	15	23040091	15_2	0	0.0385875680597537	10.4338991908754	1.26707703178092e-06	1.23090822557124	2
ENSG00000182636.5	NDN	15	23686360	15_2	0	0.0320111710954496	8.67436226068295	8.738725380975e-07	-1.03520676583114	2
ENSG00000206190.11	ATP10A	15	25864838	15_4	0	0.0143740204872133	4.71920317172395	2.13479367918837e-07	0.135648237397873	1
ENSG00000104044.15	OCA2	15	28099549	15_5	0	0.0358592915902425	7.03295642773118	7.93685792416406e-07	-0.860062826609091	1
ENSG00000034053.14	APBA2	15	28925897	15_5	0	0.0441269325523923	8.99050377827682	1.24852355544242e-06	-1.31816152576294	1
ENSG00000178115.11	GOLGA8Q	15	30655366	15_7	0	0.015720981973838	4.97252131847822	2.46017101318382e-07	0.395972588203756	1
ENSG00000261794.1	GOLGA8H	15	30490577	15_7	0	0.10089384368142	22.1190457297599	7.02328072106276e-06	-2.28286306922515	1
ENSG00000198690.9	FAN1	15	30902349	15_7	0	0.0310439102195692	11.3212455105267	1.10606232872754e-06	-1.58414401409815	1
ENSG00000166912.16	MTMR10	15	30991664	15_7	0	0.0226196063424178	8.31723082683313	5.92069610963159e-07	-1.10593557654361	2
ENSG00000169926.10	KLF13	15	31269801	15_7	0	0.0169169580408195	5.75123483629596	3.06190947741077e-07	0.618848851564452	1
ENSG00000169918.9	OTUD7A	15	31870994	15_8	0	0.0355258434667338	11.125966090048	1.24391614183058e-06	-1.47770443954955	1
ENSG00000175344.17	CHRNA7	15	31881042	15_8	0	0.018014662487097	4.75594096068804	2.69632077693294e-07	-0.128241775974523	1
ENSG00000206127.10	GOLGA8O	15	32609864	15_9	0	0.0219711995164059	5.29996237161568	3.66467552560194e-07	-0.440900424397475	2
ENSG00000232653.8	GOLGA8N	15	32608522	15_9	0	0.0334995897244563	9.25913914533242	9.76155650504129e-07	1.12987346990194	3
ENSG00000166922.8	SCG5	15	32641892	15_9	0	0.0269866462483415	7.22754487890442	6.13830815319416e-07	0.841565419623753	1
ENSG00000198838.13	RYR3	15	33533164	15_9	0	0.0211791579673694	4.95616063923626	3.30341424781571e-07	-0.256687776178026	1
ENSG00000169857.7	AVEN	15	34039089	15_10	0	0.0304542227225605	5.39639852264951	5.17202371987338e-07	0.456203970750483	2
ENSG00000134153.9	EMC7	15	34102072	15_10	0	0.0392227132750544	7.77867383703041	9.60178923223661e-07	0.912967883228137	1
ENSG00000182405.5	PGBD4	15	34102072	15_10	0	0.0392227132750544	7.77867383703041	9.60178923223661e-07	0.912967883228137	1
ENSG00000128463.12	EMC4	15	34225728	15_10	0	0.0760436743154899	14.0675277807009	3.36658704840765e-06	1.90024072764306	1
ENSG00000140199.11	SLC12A6	15	34333938	15_10	0	0.0334369446314273	6.27510251300463	6.60322939392946e-07	0.776397645758483	2
ENSG00000182117.5	NOP10	15	34343182	15_10	0	0.039452783296883	7.83384852172798	9.72661644254175e-07	-1.10824809121287	3
ENSG00000176454.13	LPCAT4	15	34362517	15_10	0	0.0487700282546637	9.8377274301937	1.50992983481633e-06	-1.21732981882394	2
ENSG00000215252.11	GOLGA8B	15	34586229	15_10	0	0.0535224655927722	10.7192693234397	1.80555311197801e-06	-1.25684172289281	2
ENSG00000198146.4	ZNF770	15	34988198	15_11	0	0.00931232203601007	4.64256659642357	1.36058319390218e-07	-0.0229344900001509	1
ENSG00000134146.11	DPH6	15	35546691	15_11	0	0.0685404879479135	22.8074433910094	4.91963373825097e-06	2.53996655696644	1
ENSG00000171262.11	FAM98B	15	38453264	15_13	0	0.0258127509038147	10.1295155331809	8.22871344607213e-07	1.18223092098136	2
ENSG00000128829.11	EIF2AK4	15	39933821	15_13	0	0.0155239129065775	6.83043743416149	3.33701907267099e-07	1.25527942636698	1
ENSG00000140319.10	SRP14	15	40029150	15_13	0	0.0145319306553623	18.3572934592542	8.39539126399724e-07	4.04169007468598	2
ENSG00000137843.11	PAK6	15	40231410	15_14	0	0.0382420702515671	12.023432758478	1.44703437317771e-06	-1.40589066199502	1
ENSG00000259330.2	INAFM2	15	40323470	15_14	0	0.0181111679893218	5.00907618375064	2.85504573460031e-07	-0.0503901092305881	1
ENSG00000188549.12	C15orf52	15	40340937	15_14	0	0.018496340027754	5.20589150262576	3.0303297324396e-07	-0.407038452762264	3
ENSG00000140323.5	DISP2	15	40358201	15_14	0	0.017885611917054	4.8919176314409	2.75354331609188e-07	0.389991868507332	1
ENSG00000128944.13	KNSTRN	15	40382719	15_14	0	0.0208103695165751	6.30874398184157	4.1317274825051e-07	0.299811399834792	2
ENSG00000128928.8	IVD	15	40329981	15_14	0	0.0312557258748201	10.1241404178318	9.9585640973186e-07	-1.2444222866065	2
ENSG00000140320.11	BAHD1	15	40430582	15_14	0	0.0222716877042785	6.94439480087909	4.86739403124412e-07	1.33380846269748	2
ENSG00000128891.15	C15orf57	15	40565041	15_14	0	0.060132700402958	16.3093097626268	3.08642169015992e-06	-2.57710754005733	3
ENSG00000166133.17	RPUSD2	15	40568510	15_14	0	0.0183582497139025	5.13583566827751	2.96723105571624e-07	-0.737802431418635	2
ENSG00000137812.19	KNL1	15	40595787	15_14	0	0.160724434848807	25.8446526961981	1.30725882237836e-05	-3.16113413483272	1
ENSG00000051180.16	RAD51	15	40694039	15_14	0	0.022357032250732	6.98018117427801	4.91122489816921e-07	-1.0778723939421	1
ENSG00000137880.5	GCHFR	15	40764242	15_14	0	0.0174128633263809	4.64147721562227	2.54352135262315e-07	-0.145186344356097	1
ENSG00000104129.9	DNAJC17	15	40803899	15_14	0	0.0561951082213142	15.6652852499342	2.77042114320452e-06	-2.58240197099291	2
ENSG00000166140.17	ZFYVE19	15	40807513	15_14	0	0.0271783446809698	8.81113772362983	7.53640042562193e-07	1.92640844390244	2
ENSG00000166145.14	SPINT1	15	40843815	15_14	0	0.0175611371535157	4.72073927201744	2.60898524713729e-07	-0.00932586757773879	1
ENSG00000104140.6	RHOV	15	40874330	15_14	0	0.0208359628701	6.32035479053565	4.14442234374577e-07	-0.770041959830426	1
ENSG00000104142.10	VPS18	15	40894792	15_15	0	0.0135522016049976	4.9108488088065	2.09447601316138e-07	-0.210249585590096	1
ENSG00000128965.11	CHAC1	15	40953131	15_15	0	0.0634967958136116	21.8864308042967	4.37356643148211e-06	-2.61866532698366	1
ENSG00000187446.11	CHP1	15	41209192	15_15	0	0.0156635038171379	25.7449767378161	1.26908407574699e-06	5.35751532265838	1
ENSG00000104147.8	OIP5	15	41332199	15_15	0	0.0131552137810039	10.7617801279479	4.45544409345954e-07	-3.0244246746926	2
ENSG00000137804.12	NUSAP1	15	41333950	15_15	0	0.0166874219830772	16.985348293959	8.92016070642177e-07	-3.85973032293899	1
ENSG00000137815.14	RTF1	15	41408823	15_15	0	0.026525484167363	24.7741971419565	2.06810165740824e-06	-5.06251025931536	1
ENSG00000137825.10	ITPKA	15	41493492	15_15	0	0.0158211402728133	6.92747691929493	3.44922751804357e-07	-0.9886549303873	1
ENSG00000103932.11	RPAP1	15	41527518	15_15	0	0.0278257858006659	12.6200556083846	1.10514097116449e-06	2.82805573276167	1
ENSG00000174197.16	MGA	15	41619607	15_15	0	0.0181306385059415	7.67768733995691	4.38079060286896e-07	-1.18345730321838	1
ENSG00000137802.13	MAPKBP1	15	41773992	15_15	0	0.0846067884748244	21.8268406630051	5.81172507993155e-06	3.46326015441766	2
ENSG00000243789.10	JMJD7	15	41834343	15_15	0	0.177172953784195	30.4684547958498	1.69885701939895e-05	-4.14891391423575	2
ENSG00000243708.10	PLA2G4B	15	41836960	15_15	0	0.121973402280271	25.4301549485162	9.76164743664908e-06	-3.61078973601098	1
ENSG00000137877.9	SPTBN5	15	41897706	15_15	0	0.0168611819228666	6.71629681021458	3.56391115029226e-07	-1.33961432832304	2
ENSG00000103966.10	EHD4	15	41966192	15_15	0	0.0157332129245649	6.08678639697346	3.01380018536128e-07	0.304559228676842	2
ENSG00000103978.15	TMEM87A	15	42273390	15_15	0	0.0146855938091746	5.58657132358601	2.5819381422159e-07	-0.532496685463135	1
ENSG00000214013.9	GANC	15	42269106	15_15	0	0.013950552810663	5.16078209719608	2.26577047625704e-07	0.788794075439789	2
ENSG00000092529.23	CAPN3	15	42359901	15_15	0	0.0170396204282918	6.98621735245302	3.74637272592462e-07	-1.17749060777578	1
ENSG00000103994.16	ZNF106	15	42490509	15_16	0	0.0772267605182929	17.0932552636367	4.15433552598211e-06	-2.01541180323767	1
ENSG00000092531.9	SNAP23	15	42486304	15_16	0	0.100820287331402	19.6623141039885	6.23866310908564e-06	2.06620200728758	2
ENSG00000180979.9	LRRC57	15	42543858	15_16	0	0.0218849738870356	5.17439173427186	3.56380810267794e-07	-0.283075546174946	2
ENSG00000140326.12	CDAN1	15	42736714	15_16	0	0.0475877033285644	12.4830332310473	1.86949301044106e-06	1.58166200887712	1
ENSG00000128881.16	TTBK2	15	42920620	15_16	0	0.0409057535262304	11.0528112343763	1.42287295242655e-06	1.68778884551519	1
ENSG00000137842.6	TMEM62	15	43123175	15_16	0	0.0260460740724249	6.80593414944335	5.57877682069927e-07	1.13346474637377	1
ENSG00000166946.13	CCNDBP1	15	43185915	15_16	0	0.0396559935525825	10.7599784072903	1.34285527277526e-06	1.83713460324159	1
ENSG00000168806.7	LCMT2	15	43330718	15_16	0	0.0314662947493739	8.5813936675025	8.49791544723416e-07	1.45011700898621	1
ENSG00000168803.14	ADAL	15	43330718	15_16	0	0.0314662947493739	8.5813936675025	8.49791544723416e-07	1.45011700898621	1
ENSG00000137822.12	TUBGCP4	15	43368784	15_16	0	0.0274778127008464	7.30808721072108	6.31967659188066e-07	-1.30731615043834	1
ENSG00000140265.12	ZSCAN29	15	43369604	15_16	0	0.0258562651699982	6.73732119763233	5.48229018112853e-07	1.10198391131386	3
ENSG00000067369.13	TP53BP1	15	43506486	15_16	0	0.0392578285363565	10.6647763500691	1.31761035684713e-06	1.70717563283083	1
ENSG00000166963.12	MAP1A	15	43506486	15_16	0	0.0392578285363565	10.6647763500691	1.31761035684713e-06	-1.70717563283083	1
ENSG00000140264.19	SERF2	15	43777831	15_16	0	0.0289102131774897	7.78524036901807	7.08324548884706e-07	1.07096071567469	1
ENSG00000242028.6	HYPK	15	43798656	15_16	0	0.0254821015965298	6.600593836295	5.29330874619667e-07	0.902754450789069	1
ENSG00000140259.6	MFAP1	15	43824788	15_16	0	0.0283450487311037	7.5998242769346	6.7793761676497e-07	-1.27610879409529	1
ENSG00000092470.11	WDR76	15	43826692	15_16	0	0.0266170270989107	7.00938092912645	5.87148807370313e-07	-1.17250573891607	2
ENSG00000223572.9	CKMT1A	15	43697320	15_16	0	0.02311772363336	5.68773379897408	4.13802684041125e-07	0.676404745560631	2
ENSG00000137770.13	CTDSPL2	15	44427424	15_17	0	0.0260412954044997	5.41469548588064	4.43757386762177e-07	0.505122933716054	1
ENSG00000229474.6	PATL2	15	44705554	15_17	0	0.0542584121636679	12.3370640451173	2.10662810176911e-06	-1.52036066040334	3
ENSG00000185880.12	TRIM69	15	44729507	15_17	0	0.0305096731167099	6.90166406111498	6.62674630267322e-07	0.74848434957044	2
ENSG00000140254.12	DUOXA1	15	45129464	15_17	0	0.0849404078888217	16.6177996366125	4.44218697277951e-06	-2.04651950121725	2
ENSG00000137857.17	DUOX1	15	45129464	15_17	0	0.131231781127829	20.8441582350751	8.6085966228567e-06	-2.3260971029277	1
ENSG00000138606.19	SHF	15	45200924	15_17	0	0.0258734545000506	5.35404211466792	4.35958524661264e-07	0.754142633516469	1
ENSG00000171766.15	GATM	15	45402120	15_17	0	0.0239798705531539	4.64136162618687	3.50268607118516e-07	-0.150226641736065	1
ENSG00000171763.18	SPATA5L1	15	45402412	15_17	0	0.0239798784835665	4.64136464620341	3.50268950867273e-07	0.14857295647155	1
ENSG00000137767.13	SQRDL	15	45631109	15_17	0	0.0240910954697543	4.68473472041167	3.55181654361268e-07	-0.0140547418379885	3
ENSG00000166147.13	FBN1	15	48645781	15_19	0	0.0347831659257416	7.91611121064801	8.66542701985161e-07	0.823627673533743	1
ENSG00000138593.8	SECISBP2L	15	49047021	15_19	0	0.0362752715925365	8.40309610011873	9.59310011046254e-07	1.21192013656969	1
ENSG00000166200.14	COPS2	15	49155624	15_19	0	0.0420699451516683	9.7742876704713	1.29409463356356e-06	-1.3972341120975	1
ENSG00000156958.14	GALK2	15	49155624	15_19	0	0.0580971632255273	12.7319884790146	2.32787758093004e-06	-1.60926502192218	2
ENSG00000140285.9	FGF7	15	49423810	15_19	0	0.0526157490262235	11.7719020660438	1.94926718363338e-06	-1.69174404980516	1
ENSG00000104047.14	DTWD1	15	49620929	15_19	0	0.0361907969287852	8.37380294920108	9.53739691888061e-07	-1.25041833188838	2
ENSG00000140284.10	SLC27A2	15	50182032	15_20	0	0.0233372282767498	15.2091059671877	1.11702253265588e-06	-1.04872698321944	2
ENSG00000104064.16	GABPB1	15	50353333	15_20	0	0.00666847500619761	18.8094467864862	3.94740351895136e-07	0.721758054329901	1
ENSG00000138592.13	USP8	15	50426364	15_20	0	0.0100877474319407	293.074331342657	9.30424112165268e-06	0.96889881101327	1
ENSG00000170236.14	USP50	15	50551092	15_20	0	0.02177841441377	34.3880723568295	2.35691034787207e-06	-0.913291608563649	1
ENSG00000092439.13	TRPM7	15	50686144	15_20	0	0.0194037186393519	33.0262494441448	2.01675526327674e-06	-0.834551444501012	1
ENSG00000138600.9	SPPL2A	15	50764984	15_20	0	0.022804803751001	23.7186550693835	1.70225795456541e-06	-0.938318238979787	2
ENSG00000137869.14	CYP19A1	15	51338638	15_20	0	0.0109900923015599	14.47689722721	5.00709469486567e-07	-1.39022295331102	1
ENSG00000104093.13	DMXL2	15	51622581	15_21	0	0	13.7592553066123	0	0.124014707572105	1
ENSG00000104112.8	SCG3	15	51681428	15_21	0	0	8.51933151323365	0	-0.753509207737256	1
ENSG00000128872.9	TMOD2	15	51750635	15_21	0	0	8.52118318776493	0	-0.833807730042061	1
ENSG00000138594.13	TMOD3	15	51829649	15_21	0	0	8.38057805986405	0	-0.837479209915983	1
ENSG00000069956.11	MAPK6	15	51949625	15_21	0	0	8.63277942010717	0	0.972240996620437	1
ENSG00000166477.12	LEO1	15	51972078	15_21	0	0	8.0687762740631	0	0.878899625635893	1
ENSG00000137875.4	BCL2L10	15	52113048	15_21	0	0	8.78374371975999	0	0.0801964377267264	1
ENSG00000069966.18	GNB5	15	52186821	15_21	0	0	50.1838714083018	0	1.37921991479065	3
ENSG00000128833.12	MYO5C	15	52295543	15_21	0	0	7.7964927624181	0	0.717251798291068	1
ENSG00000197535.14	MYO5A	15	52434875	15_21	0	0	74.0138622241502	0	2.66119994707228	3
ENSG00000137876.9	RSL24D1	15	55196867	15_24	0	0.0402270348059661	12.226528472493	1.54785458694182e-06	-1.57121168068952	3
ENSG00000069974.15	RAB27A	15	55318928	15_24	0	0.0191475478828005	5.25530330132763	3.16679480355276e-07	-0.525459194643042	1
ENSG00000069943.9	PIGB	15	55318471	15_24	0	0.0189903535389084	5.17818959525416	3.09471009351176e-07	-0.491697395626738	2
ENSG00000225973.3	PIGBOS1	15	55319235	15_24	0	0.0179330401403922	4.64244252137161	2.62004909726457e-07	-0.00596343948968223	2
ENSG00000260916.7	CCPG1	15	55406504	15_24	0	0.0267304271086881	8.38091151331339	7.05027613534333e-07	-1.01925629264077	2
ENSG00000261652.2	C15orf65	15	55408229	15_24	0	0.0254159104503942	7.9078324095896	6.32516853851893e-07	-0.991569558644198	2
ENSG00000256061.7	DYX1C1	15	55419003	15_24	0	0.0210313794078179	6.1334998204007	4.05961724543609e-07	-0.710504824233605	4
ENSG00000069869.15	NEDD4	15	55945123	15_24	0	0.0180246968664598	4.69011097046174	2.66048038774116e-07	-0.117248725856719	2
ENSG00000181827.14	RFX7	15	56239023	15_24	0	0.0259847735996317	8.11546683831072	6.63653544719572e-07	1.067959531877	1
ENSG00000151575.14	TEX9	15	56242526	15_24	0	0.0208280769311057	6.0425652737877	3.96076884582658e-07	-0.626345448820461	1
ENSG00000137871.19	ZNF280D	15	56918099	15_25	0	0.024403421806748	4.67717903457952	3.59206092909995e-07	-0.209014874235761	2
ENSG00000128849.10	CGNL1	15	57376075	15_25	0	0.029811800191081	6.55590211479608	6.1507721041619e-07	-0.711728973944576	2
ENSG00000263155.5	MYZAP	15	57591653	15_25	0	0.0318919190876297	7.18991489074889	7.21628001355475e-07	0.860900354515886	2
ENSG00000255529.7	POLR2M	15	57703536	15_25	0	0.0249699200747452	4.892345754481	3.8445301229067e-07	0.215438133387979	1
ENSG00000103569.9	AQP9	15	58135957	15_25	0	0.0263745199192263	5.40567400658012	4.48686898554829e-07	0.472233391900262	1
ENSG00000166035.10	LIPC	15	58399949	15_26	0	0.0275522292787898	6.92961402059504	6.00862032606831e-07	0.862395621573299	2
ENSG00000137845.14	ADAM10	15	58749882	15_26	0	0.0358105413975629	9.39451008861817	1.05875140026021e-06	-1.71063529588802	2
ENSG00000128923.10	MINDY2	15	58772766	15_26	0	0.0216705844806567	4.67833563736814	3.19058981660194e-07	-0.0776684468674672	1
ENSG00000137776.16	SLTM	15	58933619	15_26	0	0.0373602292410066	9.79366995109354	1.15150007390501e-06	1.76260129340902	1
ENSG00000157450.15	RNF111	15	58865341	15_26	0	0.0308017383459027	7.97681688232819	7.73239129775399e-07	1.54710896612254	1
ENSG00000171989.5	LDHAL6B	15	59206438	15_26	0	0.021743209095242	4.70966597227848	3.22272109883738e-07	0.0569648027523671	2
ENSG00000157483.8	MYO1E	15	59372298	15_26	0	0.0418847400522876	10.872263707911	1.43312732234928e-06	-1.27096790408992	1
ENSG00000157470.11	FAM81A	15	59372332	15_26	0	0.0294647355480789	7.55983660354125	7.01009542948413e-07	0.807392238387072	1
ENSG00000140307.10	GTF2A2	15	59656798	15_27	0	0.0516096534748264	13.9294759937608	2.26242762993985e-06	-1.62677001245188	2
ENSG00000182718.16	ANXA2	15	60402855	15_27	0	0.0272441613785621	7.90569174232019	6.77832353446179e-07	-1.08660700591471	1
ENSG00000128915.11	ICE2	15	60479171	15_27	0	0.0889341446035922	19.1278409200553	5.35356964928437e-06	-2.011727526127	1
ENSG00000129003.15	VPS13C	15	62060175	15_28	0	0.0122548570333481	4.6554559934847	1.79547535594197e-07	0.129203924756226	2
ENSG00000198535.5	C2CD4A	15	62066886	15_28	0	0.140731263723421	27.6482920124696	1.22452559990087e-05	-2.94587510568904	1
ENSG00000205502.3	C2CD4B	15	62165167	15_28	0	0.015486823507289	6.86068738776869	3.34378968362498e-07	0.710036073774436	1
ENSG00000140416.19	TPM1	15	63063076	15_29	0	0	5338.27577787026	0	-4.24363766080613	1
ENSG00000103642.11	LACTB	15	63122524	15_29	0	0	1567.07232552757	0	5.37675000101452	1
ENSG00000185088.13	RPS27L	15	63157666	15_29	0	0	135.651120183882	0	-0.15168692885113	1
ENSG00000138613.13	APH1B	15	63277703	15_29	0	0	110.401717980463	0	0.612728570581912	1
ENSG00000074410.13	CA12	15	63381972	15_29	0	0	34.1917630008885	0	-2.61063639381622	1
ENSG00000140455.16	USP3	15	63594617	15_29	0	0	12.6075623120815	0	1.26774158891206	1
ENSG00000197361.7	FBXL22	15	63597735	15_29	0	0	11.6982825195188	0	0.601161944531938	2
ENSG00000103657.13	HERC1	15	63834289	15_29	0	0	43.8774238119532	0	-1.86689833791604	3
ENSG00000035664.11	DAPK2	15	64039113	15_29	0	0	11.6260971179232	0	-1.18966983472042	1
ENSG00000166797.10	FAM96A	15	64047601	15_29	0	0	48.1759993428304	0	1.45344932171074	2
ENSG00000028528.14	SNX1	15	64095812	15_29	0	0	28.9138621721588	0	-2.38621173838709	1
ENSG00000157734.13	SNX22	15	64156166	15_29	0	0	6.00805758165393	0	0.0684618399760113	1
ENSG00000166794.4	PPIB	15	64163167	15_29	0	0	32.1755713443684	0	-2.51692663155695	1
ENSG00000169118.17	CSNK1G1	15	64148837	15_29	0	0	16.1118350756072	0	-1.39324738371344	2
ENSG00000166803.11	PCLAF	15	64387311	15_29	0	0	28.2937918671169	0	-1.33626832180802	1
ENSG00000103671.9	TRIP4	15	64385214	15_29	0	0	73.9650230824599	0	-3.88642254559258	1
ENSG00000166831.8	RBPMS2	15	64773818	15_29	0	0	71.3958899479218	0	-3.8399706163589	2
ENSG00000140451.12	PIF1	15	64816280	15_30	0	0.0271373291356527	11.9769819208735	1.02287713274579e-06	-1.32620162981516	2
ENSG00000241839.9	PLEKHO2	15	64842108	15_30	0	0.0138116567853561	5.85028012571154	2.54291247929271e-07	-0.565534113686317	1
ENSG00000166839.16	ANKDD1A	15	64910298	15_30	0	0.0521233009726453	18.0366784715951	2.95867627322326e-06	2.13127434769133	1
ENSG00000090487.10	SPG21	15	64989853	15_30	0	0.012712631943593	5.03862580359357	2.01584229758164e-07	0.38293739746272	1
ENSG00000103707.9	MTFMT	15	65029296	15_30	0	0.0141992676643264	6.01954238418324	2.68991400674029e-07	0.532585896834428	2
ENSG00000103710.10	RASL12	15	65077613	15_30	0	0.0152401156847997	6.7267526659769	3.22628476156155e-07	-0.767552994878084	1
ENSG00000234438.3	KBTBD13	15	65076322	15_30	0	0.0130643339874197	5.26890238277922	2.1662890310032e-07	-0.386817678818218	1
ENSG00000074603.18	DPP8	15	65513051	15_30	0	0.0407267947074669	15.4227038963625	1.97674079766488e-06	-1.84769755061609	2
ENSG00000074696.12	HACD3	15	65528197	15_30	0	0.0438347450227062	16.138539633737	2.22634103704029e-06	1.88138942460401	2
ENSG00000138614.14	INTS14	15	65611544	15_30	0	0.0171264669228217	7.6301508237724	4.11253755104511e-07	-0.91536157934926	1
ENSG00000074621.13	SLC24A1	15	65611544	15_30	0	0.0171264669228217	7.6301508237724	4.11253755104511e-07	-0.91536157934926	1
ENSG00000174485.15	DENND4A	15	65792085	15_30	0	0.016627696986065	7.37008059718568	3.85667739612658e-07	-0.892234921914631	1
ENSG00000166938.12	DIS3L	15	66291582	15_30	0	0.0137198882086409	5.80003489455431	2.50432190812709e-07	-0.509351559564174	2
ENSG00000075131.9	TIPIN	15	66386581	15_30	0	0.060954637694152	18.2935188391911	3.50923926368838e-06	1.70046843908862	2
ENSG00000169032.9	MAP2K1	15	66386653	15_30	0	0.140093930224459	26.7314462252413	1.17855742564305e-05	2.81058389480739	1
ENSG00000174444.14	RPL4	15	66519611	15_30	0	0.0131298401370763	5.30074213749768	2.19030749803964e-07	0.4989500545872	1
ENSG00000166949.15	SMAD3	15	66926817	15_31	0	0.0233577695552263	6.89912176613717	5.07147341487056e-07	0.759466059526354	1
ENSG00000103591.12	AAGAB	15	67185231	15_31	0	0.0301154749626932	9.28358720327428	8.79861899407043e-07	-1.23259009449251	2
ENSG00000103599.19	IQCH	15	67254106	15_31	0	0.0682758444279572	17.0288904984781	3.65899997625462e-06	2.34844345699721	2
ENSG00000189227.5	C15orf61	15	67520824	15_31	0	0.020773165427048	5.80078798622609	3.79226472192662e-07	0.464893151926172	1
ENSG00000137764.19	MAP2K5	15	67542981	15_31	0	0.0206732608338467	5.75570718745562	3.74469671410954e-07	0.85938517201768	2
ENSG00000188779.10	SKOR1	15	67819814	15_31	0	0.0207118274418027	5.77312058035024	3.76303295193559e-07	0.611030814330223	1
ENSG00000033800.13	PIAS1	15	67962203	15_31	0	0.0216419512323045	6.18440539055866	4.21214524013141e-07	-0.647444757738063	2
ENSG00000128973.12	CLN6	15	68211667	15_31	0	0.0192768552765721	5.10122261789467	3.09470628658433e-07	0.335123477266764	1
ENSG00000137809.16	ITGA11	15	68433058	15_31	0	0.0524582325473643	14.5209743275949	2.39727791968403e-06	-1.7788401738169	1
ENSG00000137831.14	UACA	15	70759391	15_33	0	0.0300759368729917	11.1922547531315	1.05936525558018e-06	1.5101092420883	2
ENSG00000166173.10	LARP6	15	70853748	15_33	0	0.0158183529874743	5.17376186723216	2.57558965391506e-07	-0.680024337242046	2
ENSG00000129028.8	THAP10	15	70892563	15_33	0	0.0359460890869955	12.869684373622	1.45588984250625e-06	-1.53986328162877	1
ENSG00000278570.4	NR2E3	15	71792495	15_34	0	0.026906091597323	4.64477036794566	3.93299901711631e-07	0.142920815389676	1
ENSG00000166192.14	SENP8	15	72114104	15_34	0	0.0276480384397808	4.90009187744874	4.26361048440493e-07	-0.142962065013272	1
ENSG00000066933.15	MYO9A	15	72118804	15_34	0	0.0281203640035459	5.0591253583141	4.47718822156014e-07	-0.208858081029511	1
ENSG00000175318.11	GRAMD2	15	72197252	15_34	0	0.0316725580935552	6.17686314423666	6.15687156642483e-07	0.807155723355904	1
ENSG00000067225.17	PKM	15	72231761	15_34	0	0.0922810680778593	16.3404410381967	4.74553696214076e-06	1.96159156729623	2
ENSG00000137817.16	PARP6	15	72272151	15_34	0	0.0270981991238483	4.71154107606835	4.01802269238123e-07	0.273913125751225	2
ENSG00000213614.9	HEXA	15	72375964	15_34	0	0.0335631737353388	6.72226472339494	7.10047831990293e-07	-0.898734656205262	1
ENSG00000140463.13	BBS4	15	72684326	15_34	0	0.0314287412009706	6.10420056883442	6.03760581823406e-07	0.800733835965543	3
ENSG00000159322.17	ADPGK	15	72764487	15_34	0	0.0513429840830815	10.7366239450875	1.73483358925036e-06	-1.58669551142963	3
ENSG00000205363.5	C15orf59	15	73752565	15_35	0	0.0498071557855293	19.3178861730628	3.02803101162806e-06	-2.19916224551676	1
ENSG00000129038.15	LOXL1	15	73925837	15_35	0	0.0304697944101129	14.8967723488499	1.42846853491604e-06	-1.78868671833154	2
ENSG00000067221.13	STOML1	15	73992065	15_35	0	0.0152349415323908	8.54199833125474	4.09552185484512e-07	-1.1299410035436	1
ENSG00000140464.19	PML	15	73994588	15_35	0	0.0165548308747963	7.96510512492891	4.14978153676024e-07	0.460206645451765	1
ENSG00000167178.15	ISLR2	15	74184387	15_35	0	0.0122161921997219	7.8068865255919	3.00139184016723e-07	1.44459996979075	1
ENSG00000129009.12	ISLR	15	74165705	15_35	0	0.0111677785755044	5.02994387991723	1.76782352065211e-07	0.259614024549742	1
ENSG00000140459.17	CYP11A1	15	74368445	15_35	0	0.0109598838999768	4.83514064067157	1.66772346097358e-07	0.0171568594691145	2
ENSG00000138623.9	SEMA7A	15	74434112	15_35	0	0.0166308411516624	10.6781401040047	5.58880303205933e-07	1.86432312374783	1
ENSG00000138629.15	UBL7	15	74460771	15_35	0	0.0106910646583046	5.20229112653304	1.75034872275688e-07	0.861889029999806	2
ENSG00000179335.18	CLK3	15	74598501	15_35	0	0.0172369831187708	8.4413674376748	4.57913064894673e-07	0.465877127068726	1
ENSG00000179151.11	EDC3	15	74770056	15_35	1	0.0720137907370996	55.8869526974526	1.26658714492612e-05	-7.15596295452954	1
ENSG00000140465.13	CYP1A1	15	74726564	15_35	0	0.021405122140206	49.1946763833396	3.31394115143568e-06	-6.73884287329455	2
ENSG00000103653.16	CSK	15	74785026	15_35	0	0.0226591493420287	49.737630939763	3.54680793123862e-06	-6.77392804991197	1
ENSG00000140497.16	SCAMP2	15	74929884	15_35	0	0.011621772991061	11.3955256448982	4.16788497261469e-07	2.25452979406455	1
ENSG00000178802.17	MPI	15	74888780	15_35	0	0.0122555923252232	33.8890841473279	1.30708283636031e-06	5.50379647179776	3
ENSG00000178761.14	FAM219B	15	74907551	15_35	0	0.0109605969389116	22.9371653157221	7.91193891963006e-07	4.25839115701185	1
ENSG00000178741.11	COX5A	15	74938161	15_35	0	0.0197628432999467	45.542607318074	2.83254156327883e-06	6.36886349709668	1
ENSG00000178718.6	RPP25	15	74958700	15_35	0	0.0118169758746612	22.1895624486283	8.25209199962011e-07	-4.01810459984161	1
ENSG00000198794.11	SCAMP5	15	74998371	15_35	0	0.0109131469770327	5.00687911942778	1.719594646379e-07	-0.381149395049994	1
ENSG00000138621.11	PPCDC	15	75023437	15_35	0	0.012015863841961	5.57365072493286	2.10767537823097e-07	0.502595391114944	2
ENSG00000140365.15	COMMD4	15	75336073	15_35	0	0.0235279591745305	12.6262013862301	9.34901687294644e-07	-1.70704384195387	1
ENSG00000140398.13	NEIL1	15	75355623	15_35	0	0.0111162521920271	4.9407848922377	1.72847583000282e-07	0.332174665089755	1
ENSG00000169371.13	SNUPN	15	75628926	15_35	0	0.010913735684745	4.80284270617398	1.64960805625069e-07	0.278724615776925	2
ENSG00000173548.8	SNX33	15	75672828	15_35	0	0.0202948754120657	10.72007921982	6.84689011542644e-07	-1.42938108999666	1
ENSG00000173546.7	CSPG4	15	75713369	15_35	0	0.231975614415333	31.3973784020126	2.29215875987008e-05	-2.78112537499358	1
ENSG00000167196.13	FBXO22	15	75903623	15_35	0	0.0116339235027496	5.29039658101727	1.93697228430682e-07	0.403227905262898	1
ENSG00000169752.16	NRG4	15	76059363	15_35	0	0.0108304741322974	4.75798771864132	1.62173451501896e-07	-0.0420607404556257	1
ENSG00000140505.6	CYP1A2	15	74749000	15_35	0	0.0150126982695646	8.42922054204108	3.98249415098719e-07	-1.29639418538737	1
ENSG00000140386.12	SCAPER	15	76902497	15_36	0	0.0326576531699225	9.08016363692368	9.33227700613669e-07	1.3790899629222	1
ENSG00000117906.13	RCN2	15	76930688	15_36	0	0.0261152429773543	6.98011488078641	5.73674591418467e-07	-1.04141504413187	1
ENSG00000173517.10	PEAK1	15	77419377	15_36	0	0.0309475667044262	8.57440384758022	8.35101792656198e-07	1.12972169922356	1
ENSG00000140382.14	HMG20A	15	77349290	15_36	0	0.0212634612303363	5.0539162420245	3.38197952106519e-07	0.133674583261933	1
ENSG00000169783.12	LINGO1	15	77823297	15_36	0	0.0298146957376363	8.22393940700917	7.71648039630455e-07	-0.982324400960552	1
ENSG00000167202.11	TBC1D2B	15	78076820	15_36	0	0.0215761351829885	5.19059602322174	3.52451901399557e-07	-0.340517646558734	2
ENSG00000183476.12	SH2D7	15	78077954	15_36	0	0.020833678446429	4.86274527718672	3.18827997355814e-07	0.184031688276659	1
ENSG00000136425.12	CIB2	15	78179251	15_36	0	0.0488227514960612	12.8749460672192	1.97822936096802e-06	1.62411322889958	1
ENSG00000103740.9	ACSBG1	15	78245402	15_37	0	0.016835665851813	8.66765015427044	4.59240990570418e-07	-1.07926337137693	1
ENSG00000140403.12	DNAJA4	15	78261959	15_37	0	0.0121999534316327	5.66058987243375	2.17334582221667e-07	0.462272570981225	1
ENSG00000140395.8	WDR61	15	78299694	15_37	0	0.0124013698142799	5.81337515106206	2.26885625727657e-07	0.639038495834475	1
ENSG00000041357.15	PSMA4	15	78540055	15_37	0	0.011366137884512	5.00035527270567	1.78863924611867e-07	0.617104821153328	2
ENSG00000136378.14	ADAMTS7	15	78813878	15_37	0	0.0602021449846663	20.6604148076744	3.91435288838208e-06	-2.65494213766486	2
ENSG00000103811.15	CTSH	15	78936890	15_37	0	0.0119242992204092	5.44745259992701	2.0442560845977e-07	0.635378991780016	4
ENSG00000166557.12	TMED3	15	79308675	15_37	0	0.0119465000035359	5.4647673614522	2.0545718795959e-07	0.508073759603115	2
ENSG00000169330.8	KIAA1024	15	79445773	15_37	0	0.0192386833006865	9.91518466542682	6.00323198593786e-07	1.2169879928797	1
ENSG00000136371.10	MTHFS	15	79898393	15_37	0	0.0186652968983195	9.63215235244385	5.65805571065072e-07	-1.22635499938879	2
ENSG00000180953.11	ST20	15	79922366	15_37	0	0.023504127363168	11.7901167319899	8.72109887822997e-07	1.66049552569683	1
ENSG00000086666.18	ZFAND6	15	80060768	15_37	0	0.014640975209793	7.3628153455339	3.39252368021316e-07	0.850816123199574	1
ENSG00000259417.2	LINC01314	15	80252270	15_37	0	0.0145144949736433	7.28179207391451	3.32620626194943e-07	-0.997745442719623	1
ENSG00000172379.20	ARNT2	15	80406225	15_37	0	0.0132962834848492	6.46349367614523	2.70462194718421e-07	0.636031916933468	1
ENSG00000117899.10	MESDC2	15	80989225	15_38	0	0.0141451785068345	11.1119520929551	4.94661108638264e-07	2.66143803585241	1
ENSG00000140406.3	MESDC1	15	81001003	15_38	0	0.0153930913546463	11.3764966477601	5.51116436598119e-07	-2.73950263952525	1
ENSG00000156206.13	CFAP161	15	81006398	15_38	0	0.496215056536228	20.404051373229	3.18636350942393e-05	-3.9919118625079	1
ENSG00000172345.13	STARD5	15	81324218	15_38	0	0.0129288607954152	9.20698523978212	3.74616308561294e-07	1.20244000050491	2
ENSG00000183496.5	MEX3B	15	82045894	15_38	0	0.0168351247484012	11.9744901327157	6.34428001481549e-07	1.37549878170878	1
ENSG00000140598.13	EFL1	15	82250940	15_38	0	0.0114984114506537	8.14434495538556	2.94715500963258e-07	-0.852705159660333	2
ENSG00000188659.9	SAXO2	15	82262371	15_38	0	0.00785232262836444	4.7800534117374	1.18124466001297e-07	-0.1902957901314	2
ENSG00000214575.9	CPEB1	15	82648330	15_38	0	0.00800251683695696	4.95109239003834	1.24691428629101e-07	0.297295645900153	1
ENSG00000103723.12	AP3B2	15	82708076	15_38	0	0.00775215315486844	4.64327818030949	1.1328072532342e-07	-0.0697866072963346	2
ENSG00000186628.12	FSD2	15	82782205	15_38	0	0.0138412111123488	9.8607673723499	4.29530274773743e-07	1.05631210757401	3
ENSG00000156232.7	WHAMM	15	82809616	15_38	0	0.00924689805949241	6.27419931728697	1.82584267993131e-07	-0.589258740858435	2
ENSG00000103942.12	HOMER2	15	82986352	15_38	0	0.0190908973187608	12.6712316714165	7.61297049734204e-07	-1.44116882168781	1
ENSG00000169609.13	C15orf40	15	83009642	15_38	0	0.0079551396099935	4.88863767151314	1.22389632166898e-07	0.311784671437688	3
ENSG00000064726.9	BTBD1	15	83067174	15_38	0	0.00786891324726124	4.77849145333965	1.18335362258568e-07	-0.154056031795903	2
ENSG00000136404.15	TM6SF1	15	83084960	15_38	0	0.00779911040941483	4.69703227098472	1.1528626949777e-07	0.136511475298313	2
ENSG00000166503.8	RP11-382A20.3	15	83205726	15_38	0	0.00916170633460867	6.1349569033414	1.76887383082177e-07	0.642024953522684	2
ENSG00000156218.12	ADAMTSL3	15	83664020	15_39	0	0.0134526382149753	4.77594889290753	2.02197651609411e-07	-0.224344009961226	1
ENSG00000259511.2	UBE2Q2L	15	84159574	15_39	0	0.0154398107808204	6.06229784683776	2.94569798183972e-07	0.65757185548727	1
ENSG00000184206.11	GOLGA6L4	15	84139809	15_39	0	0.026344072117959	11.0630154652587	9.17202859000582e-07	-1.20334492564046	2
ENSG00000176371.13	ZSCAN2	15	84597356	15_39	0	0.0377725197545489	14.4512099420108	1.71786543367428e-06	1.66427740783258	1
ENSG00000177082.12	WDR73	15	84655119	15_39	0	0.0155379746509868	6.12143303059708	2.99334300298755e-07	0.55424198071473	1
ENSG00000197696.9	NMB	15	84658188	15_39	0	0.025229062167317	10.6571694176595	8.46158946121091e-07	-1.22967847661056	1
ENSG00000166716.9	ZNF592	15	84734255	15_39	0	0.040270603822959	15.0555284689751	1.90806479955996e-06	-1.84293928250645	1
ENSG00000136383.6	ALPK3	15	84816773	15_39	0	0.0135578789127806	4.848704744147	2.06883789991534e-07	-0.251125223273424	1
ENSG00000156222.11	SLC28A1	15	84945067	15_39	0	0.0134593588389712	4.78057363709079	2.02494558802503e-07	-0.0718964231051552	1
ENSG00000073417.14	PDE8A	15	84980447	15_39	0	0.014569921852472	5.52068810674296	2.53139202927789e-07	0.535403236707037	2
ENSG00000183655.12	KLHL25	15	85794782	15_39	0	0.0133125163220266	4.67827423650293	1.95999427646424e-07	-0.484779557538244	1
ENSG00000140543.14	DET1	15	88546426	15_41	0	0.049058823313952	17.8882236712562	2.76180694653289e-06	-2.32699282037706	1
ENSG00000181026.14	AEN	15	88621350	15_41	0	0.0238789688457247	11.108258643947	8.34777098286922e-07	-1.42123044330279	1
ENSG00000172183.14	ISG20	15	88656204	15_41	0	0.0126887880526424	5.19690161288925	2.07526523966298e-07	-0.455875206393013	1
ENSG00000140511.11	HAPLN3	15	88888087	15_41	0	0.0120162454761511	4.68885627873363	1.77314677541921e-07	-0.0678403374100253	1
ENSG00000140545.14	MFGE8	15	88909532	15_41	0	0.0201740126405644	9.52917927727696	6.05001929775832e-07	-1.18665202391341	2
ENSG00000140526.17	ABHD2	15	89203715	15_41	0	0.0121062824803339	4.75848734172371	1.81296197492401e-07	0.176788648855298	1
ENSG00000140521.12	POLG	15	89334628	15_41	0	0.0467685354548594	17.4355912174488	2.56625271760447e-06	-1.92268176713645	1
ENSG00000140519.12	RHCG	15	89499386	15_41	0	0.012868276348755	5.32795924191696	2.15769595032291e-07	-0.460904655170388	1
ENSG00000140534.13	TICRR	15	89575536	15_41	0	0.0979568307451792	24.5001860306579	7.55288863784739e-06	-2.82960542342743	2
ENSG00000166813.14	KIF7	15	89655107	15_41	0	0.0271563164166309	12.3145186914264	1.05243983113632e-06	1.36684996072268	1
ENSG00000140527.14	WDR93	15	89665904	15_41	0	0.02532217477039	11.6584467436033	9.29074774803171e-07	1.44081086128364	3
ENSG00000166823.5	MESP1	15	89751444	15_41	0	0.0237483902341502	11.0568660702045	8.26371250092686e-07	-1.61309080727407	1
ENSG00000166825.13	ANPEP	15	89802104	15_41	0	0.0126252242247047	5.15004625996082	2.04625240908398e-07	-0.536936308954951	1
ENSG00000157823.16	AP3S2	15	89877441	15_41	0	0.0187500682734669	8.84434024302025	5.21887949138014e-07	-1.08009981330123	1
ENSG00000242498.7	ARPIN	15	89889294	15_41	0	0.0227353663338128	10.6483706410251	7.61893185866811e-07	-1.30020669791075	2
ENSG00000185442.12	FAM174B	15	92811560	15_43	0	0.0306293541491292	11.7613286575834	1.13371318918857e-06	1.42310628990664	1
ENSG00000173575.20	CHD2	15	92855051	15_43	0	0.0307860887405049	11.8092935175038	1.14416170431384e-06	-1.37248219401037	2
ENSG00000182175.13	RGMA	15	93072785	15_43	0	0.0424691368153172	14.8403322888528	1.98347181266029e-06	-1.66133147855276	1
ENSG00000185594.4	SPATA8	15	96773993	15_46	0	0.0323378032988417	10.6432913154577	1.08316704435362e-06	1.26903903895245	1
ENSG00000140450.8	ARRDC4	15	97960529	15_47	0	0.0114375746558043	5.89809027679343	2.12302120091323e-07	-0.552381784202738	2
ENSG00000283597.2	FAM169B	15	98547359	15_47	0	0.0109803886768859	5.41632898537655	1.8716805283747e-07	-0.215439408186418	1
ENSG00000183571.10	PGPEP1L	15	98965794	15_48	0	0.0210550793687064	5.93643516450062	3.93361259199696e-07	-0.599747935550202	3
ENSG00000182253.14	SYNM	15	99099267	15_48	0	0.0183740260717331	4.69611262180426	2.71551249547846e-07	0.321664432334396	3
ENSG00000103852.12	TTC23	15	99249729	15_48	0	0.018558045177116	4.77266998050595	2.78742124768515e-07	0.315751948256557	3
ENSG00000168904.14	LRRC28	15	99251231	15_48	0	0.0415941013091029	12.2941423560031	1.6093072082936e-06	-1.64598289767013	4
ENSG00000068305.17	MEF2A	15	99565087	15_48	0	0.03495508767664	9.69288998020492	1.06628341137512e-06	-0.261159005642926	2
ENSG00000183060.15	LYSMD4	15	99729430	15_48	0	0.0219887741258352	7.50865946287589	5.19603897722745e-07	1.62279245200124	3
ENSG00000140471.16	LINS1	15	100568921	15_49	0	0.0247303387573059	5.11701803795704	3.98250185696867e-07	-0.635660985970467	1
ENSG00000184254.16	ALDH1A3	15	100711514	15_49	0	0.0238998131281059	4.79667935938031	3.60781423128055e-07	-0.071249535435543	1
ENSG00000131873.5	CHSY1	15	101250612	15_50	0	0.0641894616882887	15.3951525122914	3.10997360339473e-06	-2.23067572856399	1
ENSG00000131871.14	SELENOS	15	101277522	15_50	0	0.0206881270306324	4.71775722305924	3.07160761879734e-07	-0.25421183238244	1
ENSG00000131876.16	SNRPA1	15	101295485	15_50	0	0.0353856191422802	9.75599585883958	1.08644408509275e-06	1.67565782230498	1
ENSG00000140479.16	PCSK6	15	101441429	15_50	0	0.0220841695261337	5.32919478891913	3.70383507859156e-07	0.455817571816329	2
ENSG00000184277.12	TM2D3	15	101646116	15_50	0	0.0404064924697499	11.0068222595546	1.39965848029157e-06	1.38706885306767	2
ENSG00000185418.15	TARSL2	15	101685418	15_50	0	0.0290350462336706	7.89563358870474	7.21470339609146e-07	-0.99736637070503	1
ENSG00000161980.5	POLR3K	16	51277	16_1	0	0.0202357191691348	7.45873743408707	4.74999263809422e-07	0.811169266059955	2
ENSG00000007384.15	RHBDF1	16	53423	16_1	0	0.0164608517300887	5.52800583927053	2.86371483862663e-07	-0.618042391591644	1
ENSG00000103152.11	MPG	16	76589	16_1	0	0.0163663113805569	5.47426051247764	2.81958534355181e-07	0.919637957129491	2
ENSG00000130656.4	HBZ	16	152050	16_1	0	0.0359105705701105	12.8427312677197	1.4514051986833e-06	-1.95324589956228	1
ENSG00000206172.8	HBA1	16	268051	16_1	0	0.0213769365477574	7.97233255214639	5.36339580634246e-07	1.00906393940354	1
ENSG00000007392.16	LUC7L	16	229886	16_1	0	0.0216622782208549	8.09661321817912	5.51971299114559e-07	-1.38197214958409	1
ENSG00000167930.15	FAM234A	16	244750	16_1	0	0.0153530307381461	4.87703448163965	2.3564537443309e-07	-0.0551061049225228	1
ENSG00000242173.8	ARHGDIG	16	281463	16_1	0	0.0345729590389042	12.485094033514	1.35843024672403e-06	-1.64363013098784	1
ENSG00000185615.15	PDIA2	16	283138	16_1	0	0.117745205754652	24.1892885941051	8.9634521125511e-06	-2.95246539919969	2
ENSG00000103126.14	AXIN1	16	357554	16_1	0	0.156512349140001	26.9895897545727	1.32939446704466e-05	-3.42872085854687	1
ENSG00000086504.15	MRPL28	16	367183	16_1	0	0.0157120363827203	5.09300217550838	2.51834549616563e-07	-0.246927662016022	1
ENSG00000129925.10	TMEM8A	16	380842	16_1	0	0.0245640246088692	9.27424558159867	7.16947061862592e-07	-1.30436350378405	1
ENSG00000103202.12	NME4	16	396555	16_1	0	0.0698288165618981	19.1470361737273	4.20770431427844e-06	2.82892543295026	2
ENSG00000242612.6	DECR2	16	362333	16_1	0	0.0389723236482736	13.6137781740366	1.66972113356357e-06	-1.73313119903694	3
ENSG00000090565.15	RAB11FIP3	16	425428	16_1	0	0.0155103403089634	4.9723035345379	2.42710146654784e-07	-0.171350176057545	1
ENSG00000103326.11	CAPN15	16	533152	16_1	0	0.0170927903122688	5.88012923317289	3.16307004763642e-07	0.757160082833149	1
ENSG00000007541.16	PIGQ	16	575670	16_1	0	0.0337994738088164	12.2721256920927	1.30538526944866e-06	-1.44837177457244	1
ENSG00000197562.9	RAB40C	16	589717	16_1	0	0.0164469857179205	5.52011129737134	2.85721632675586e-07	-0.803233838098432	2
ENSG00000127578.6	WFIKKN1	16	628843	16_1	0	0.0155280760763569	4.98297462761718	2.43509158355822e-07	-0.090541355302281	2
ENSG00000130731.15	METTL26	16	636337	16_1	0	0.0185976724727829	6.66902241112992	3.90328035259487e-07	-1.09180475005026	2
ENSG00000172366.19	MCRIP2	16	636929	16_1	0	0.0170646992469902	5.86470350210185	3.14958746187737e-07	-0.628833143441362	1
ENSG00000161996.18	WDR90	16	649019	16_1	0	0.0150093079777524	4.66561723629172	2.20383334295752e-07	-0.496894042011369	2
ENSG00000140983.13	RHOT2	16	667971	16_1	0	0.0173131757689051	5.99978909384317	3.26905100039863e-07	-0.807466973456597	1
ENSG00000103269.13	RHBDL1	16	674633	16_1	0	0.015012925606541	4.66786548105433	2.20542675177683e-07	-0.505619414076169	2
ENSG00000127580.15	WDR24	16	690466	16_1	0	0.0150134610846624	4.668198572565	2.20566279589498e-07	-0.505973874728077	1
ENSG00000103266.10	STUB1	16	680830	16_1	0	0.0152152920751027	4.79291442236147	2.29503303899249e-07	-0.606006543779872	1
ENSG00000161999.11	JMJD8	16	681725	16_1	0	0.0162566923765644	5.41138873520552	2.76853421194515e-07	-0.544403766002298	1
ENSG00000103260.8	METRN	16	714901	16_1	0	0.0494848885295606	15.8710717222513	2.47165484941265e-06	-2.01745861579734	1
ENSG00000103254.9	FAM173A	16	720103	16_1	0	0.0759269434089993	19.94835931561	4.76663692308737e-06	-2.33566360776158	1
ENSG00000162004.16	CCDC78	16	725955	16_1	0	0.0218864830370831	8.19289659833596	5.64316082328014e-07	0.990860161601594	2
ENSG00000103245.13	NARFL	16	733004	16_1	0	0.0209678140112981	7.79137536036419	5.14133919473325e-07	-1.26564540366054	1
ENSG00000102854.15	MSLN	16	760655	16_1	0	0.0158895363119885	5.1979274522464	2.59926411625191e-07	0.334307915862659	2
ENSG00000127586.16	CHTF18	16	789970	16_1	0	0.0242941664762688	9.17080525591727	7.01162124186305e-07	-1.07908396303228	2
ENSG00000005513.9	SOX8	16	976980	16_1	0	0.0172348431531676	5.95742779557494	3.2312837494746e-07	-0.385143187235968	2
ENSG00000167978.16	SRRM2	16	2753144	16_3	0	0.111620129323117	24.573732918586	8.63222255683424e-06	-2.51136738806188	1
ENSG00000007038.10	PRSS21	16	2842769	16_3	0	0.0138496986183569	4.65782202368051	2.03016897492778e-07	-0.0979420272743515	1
ENSG00000162078.11	ZG16B	16	2830104	16_3	0	0.0184046829554345	7.12276687453303	4.1255897987516e-07	-0.70011548777609	1
ENSG00000162076.12	FLYWCH2	16	2883279	16_3	0	0.0188536186090544	7.55332544016301	4.48169077584865e-07	0.883361489104289	1
ENSG00000059122.16	FLYWCH1	16	2911846	16_3	0	0.0146682078614432	5.19139189470065	2.39645812174451e-07	0.259187237307577	3
ENSG00000162073.13	PAQR4	16	2968606	16_3	0	0.015914966625296	5.83085416081454	2.92043056472402e-07	0.522800436188071	2
ENSG00000213937.3	CLDN9	16	3004010	16_3	0	0.0171226330066536	6.81221137949886	3.67085844442268e-07	0.772424530750172	1
ENSG00000006327.13	TNFRSF12A	16	3020627	16_3	0	0.0166324040618844	6.4757215559385	3.38962900579139e-07	-0.724825392609651	1
ENSG00000103145.10	HCFC1R1	16	3019522	16_3	0	0.0275218725493239	11.0347033529628	9.55757281733162e-07	-1.38169461739099	1
ENSG00000162069.14	BICDL2	16	3036446	16_3	0	0.0171192822602128	6.68030508241828	3.59907438742715e-07	0.709805338462408	2
ENSG00000008516.16	MMP25	16	3047595	16_3	0	0.083228373303917	20.3396657818282	5.32750900560466e-06	-1.83819874968448	2
ENSG00000008517.16	IL32	16	3105652	16_3	0	0.0188977534671863	8.00835210995871	4.7627996453993e-07	1.25280546785394	1
ENSG00000122386.10	ZNF205	16	3113137	16_3	0	0.017855970759482	7.20102517032798	4.04656730929179e-07	-0.897451298376101	1
ENSG00000085644.13	ZNF213	16	3128876	16_3	0	0.0138385343788822	4.67711025015331	2.03693268977161e-07	0.312012009113235	1
ENSG00000010539.11	ZNF200	16	3235507	16_3	0	0.0328628577790846	12.9438365468005	1.33868168316755e-06	2.26169176136834	2
ENSG00000103313.12	MEFV	16	3249749	16_3	0	0.015998688476302	6.01504828610016	3.02853413959323e-07	-0.875432385797129	1
ENSG00000006194.9	ZNF263	16	3263025	16_3	0	0.141571647384959	26.1147630154225	1.16351329052071e-05	3.20064190905945	2
ENSG00000140993.10	TIGD7	16	3305565	16_3	0	0.0869535878677589	21.3048783356181	5.83009375292862e-06	2.89950247013079	1
ENSG00000162086.14	ZNF75A	16	3305565	16_3	0	0.0869535878677589	21.3048783356181	5.83009375292862e-06	-2.89950247013079	1
ENSG00000168158.3	OR2C1	16	3355875	16_3	0	0.0141426374247565	8.68529592737541	3.86566309873628e-07	-2.66176390083929	2
ENSG00000103343.12	ZNF174	16	3401101	16_3	0	0.0145561224979235	5.69440016351643	2.60857098045472e-07	-0.688586700037795	1
ENSG00000167981.5	ZNF597	16	3443240	16_3	0	0.0143680720024428	12.0448859305889	5.44640785991401e-07	-3.37347782961226	3
ENSG00000103351.12	CLUAP1	16	3497594	16_3	0	0.0339618514285298	12.1669664137271	1.30041700711529e-06	1.22710994761444	2
ENSG00000167984.17	NLRC3	16	3577016	16_3	0	0.0147164650745041	5.13807474779516	2.37964896039449e-07	0.361409590990014	1
ENSG00000188827.10	SLX4	16	3611138	16_3	0	0.0175829032025838	6.30727834683068	3.49012961737938e-07	0.0570714171910836	1
ENSG00000213918.10	DNASE1	16	3624074	16_3	0	0.0167544558082786	6.32727563592355	3.3362305440334e-07	-0.253573116195702	1
ENSG00000126602.10	TRAP1	16	3716907	16_3	0	0.0204797261792803	8.13408055893407	5.24253801894475e-07	0.791890578044817	1
ENSG00000162104.9	ADCY9	16	3982580	16_4	0	0.00832372172257634	8.76594112611044	2.29628122919714e-07	1.40783301958527	2
ENSG00000126603.8	GLIS2	16	4275874	16_4	0	0.00695656557714386	6.80666734228195	1.49017880902799e-07	0.901300188367037	1
ENSG00000217930.7	PAM16	16	4353140	16_4	0	0.00948788154871594	9.15161104861156	2.73259822407103e-07	1.34295258059313	1
ENSG00000168140.4	VASN	16	4372121	16_4	0	0.0125699465091144	11.9972682680487	4.74596764745267e-07	2.14614828090453	2
ENSG00000262246.5	CORO7	16	4425250	16_4	0	0.0753573318810116	28.5705623889244	6.77568607151861e-06	3.32037205526416	2
ENSG00000103423.13	DNAJA3	16	4425654	16_4	0	0.00573925828115818	5.15824664680961	9.31680160877864e-08	-0.682836198773667	2
ENSG00000103415.11	HMOX2	16	4473207	16_4	0	0.00970214377172218	9.07923104070376	2.7722075849113e-07	-1.6217374685016	1
ENSG00000153406.13	NMRAL1	16	4474571	16_4	0	0.0179458352110328	14.2067000674433	8.02353702244208e-07	-2.03278348612575	2
ENSG00000089486.16	CDIP1	16	4536221	16_4	0	0.00629060557731254	5.48338447379063	1.08555073904267e-07	1.0125256239641	1
ENSG00000153443.12	UBALD1	16	4615286	16_4	0	0.00933677104838182	8.97110154656104	2.63603671997912e-07	0.795928910555593	1
ENSG00000168101.14	NUDT16L1	16	4692978	16_4	0	0.0151124916580185	17.3136044910339	8.2344110047704e-07	2.93646755694782	2
ENSG00000168096.14	ANKS3	16	4734633	16_4	0	0.0134525965856197	15.7173738789003	6.65418815115474e-07	3.21827257600912	1
ENSG00000103199.13	ZNF500	16	4766101	16_4	0	0.00562918773678767	4.71425225406285	8.35155843095421e-08	0.319928657054567	1
ENSG00000067836.12	ROGDI	16	4803815	16_4	0	0.00557752537551814	4.82880635844589	8.47598771304068e-08	0.856345168474302	1
ENSG00000140632.16	GLYR1	16	4847152	16_4	0	0.0842306214907117	32.5606062283732	8.6312055827156e-06	-4.06625639612726	1
ENSG00000118900.14	UBN1	16	4846912	16_4	0	0.0114905113259173	10.3454859789822	3.74109920925035e-07	-0.924007614131881	2
ENSG00000103174.11	NAGPA	16	5025247	16_4	0	0.0163872368062129	14.5931772180176	7.52600599289657e-07	1.5084652194375	3
ENSG00000153446.15	C16orf89	16	5065227	16_4	0	0.00961810982759037	9.3851860849295	2.84080611155878e-07	-0.922428287991128	2
ENSG00000033011.11	ALG1	16	5082635	16_5	0	0.0325841706595087	6.45749106528988	6.62185183832959e-07	0.725678694192677	1
ENSG00000118894.14	EEF2KMT	16	5097513	16_5	0	0.0391978699620968	8.19816088507809	1.01131832896404e-06	0.975027066288719	1
ENSG00000067365.14	METTL22	16	8620936	16_9	0	0.0212771397207135	10.7948749803906	7.22836103480696e-07	1.26479047660543	1
ENSG00000183044.11	ABAT	16	8661277	16_9	0	0.0143950770199539	7.14181864003803	3.23542833090661e-07	0.813367440068682	2
ENSG00000140650.11	PMM2	16	8789031	16_9	0	0.0114030632020365	4.96772065083227	1.78273861388062e-07	-0.25588853420392	1
ENSG00000184857.7	TMEM186	16	8795676	16_9	0	0.0110318134113372	4.65908366082433	1.61754506989759e-07	0.112770084282133	1
ENSG00000153048.10	CARHSP1	16	8838633	16_9	0	0.0124212812494967	5.76545665076788	2.2537673354535e-07	-0.644830404508163	2
ENSG00000166669.13	ATF7IP2	16	10326892	16_11	0	0.0128846975285879	5.50313260859576	2.23148092931844e-07	0.236890197935052	2
ENSG00000213853.9	EMP2	16	10521110	16_11	0	0.0118515817168335	4.72342882268005	1.76174344542128e-07	0.137678041061511	4
ENSG00000153060.7	TEKT5	16	10694699	16_11	0	0.0117749017055159	4.66288694994064	1.7279101285738e-07	-0.225457790405134	2
ENSG00000103274.10	NUBP1	16	10744056	16_11	0	0.0176758367635601	8.45589823339118	4.70379843724072e-07	-1.09157725989719	1
ENSG00000166676.14	TVP23A	16	10818534	16_11	0	0.0206324951644037	9.90277759425857	6.43010035523409e-07	1.14512843273285	2
ENSG00000179583.18	CIITA	16	10851399	16_11	0	0.0120988448773759	4.91602847425392	1.87183374317117e-07	-0.257069348440579	1
ENSG00000182108.9	DEXI	16	10942031	16_11	0	0.0119065791958148	4.76661094252493	1.78609964572627e-07	-0.202657968322588	1
ENSG00000175643.8	RMI2	16	11314835	16_11	0	0.0123612370540543	5.11617544426902	1.99028989333701e-07	-0.372444669707629	1
ENSG00000185338.4	SOCS1	16	11260866	16_11	0	0.0721167266837166	21.7177476651082	4.92901072071644e-06	2.22935470570335	1
ENSG00000122304.10	PRM2	16	11276073	16_11	0	0.0182753710369854	8.76778785235334	5.04272412543448e-07	-1.14122044955456	1
ENSG00000188897.8	CTD-3088G3.8	16	11548386	16_13	0	0.0110070272364075	5.40900900005349	1.87368559909748e-07	0.51928286076214	1
ENSG00000189067.12	LITAF	16	11551157	16_13	0	0.0111818797761968	5.54239419278211	1.95038883966782e-07	0.540080488895422	1
ENSG00000184602.5	SNN	16	11663235	16_13	0	0.0145706649431648	7.88796003722325	3.61703779613958e-07	-0.894194542261495	2
ENSG00000122299.11	ZC3H7A	16	11796778	16_13	0	0.0132838447645536	6.74637121507649	2.82034995452863e-07	0.44528560040258	1
ENSG00000234719.8	NPIPB2	16	11974432	16_13	0	0.0339814451257383	20.3131566757217	2.17234218579959e-06	-3.21542603167398	2
ENSG00000048471.13	SNX29	16	12037263	16_13	0	0.0217509462436754	11.4184530867289	7.81617727158021e-07	-1.41612644663218	2
ENSG00000103381.11	CPPED1	16	12803575	16_13	0	0.0115794656154115	5.80032966888859	2.11373320112246e-07	0.55269563127086	3
ENSG00000175595.14	ERCC4	16	13919809	16_14	0	0.0177142527162778	4.968180505944	2.76967732970716e-07	0.420125035687972	1
ENSG00000186260.16	MKL2	16	14071055	16_14	0	0.0194564486082549	5.84553679861714	3.57929046715249e-07	0.693624996457536	2
ENSG00000140694.16	PARN	16	14593543	16_15	0	0.143267911522336	22.7917069276236	1.02762522314425e-05	-2.40146673713332	2
ENSG00000103429.10	BFAR	16	14636337	16_15	0	0.0309768151519844	8.12687718412074	7.92263110127292e-07	-0.910202463440369	1
ENSG00000254852.8	NPIPA2	16	15036083	16_15	0	0.0217059094161094	4.79032575839453	3.27229167800774e-07	0.297102956232478	1
ENSG00000183426.16	NPIPA1	16	14912068	16_15	0	0.0223270209699239	5.05456577707216	3.55159639527905e-07	-0.488482556062612	2
ENSG00000183793.13	NPIPA5	16	14889311	16_15	0	0.0213788550757007	4.64815603918871	3.12733291574798e-07	0.0442281787962652	3
ENSG00000157045.8	NTAN1	16	15056976	16_15	0	0.0222091217856935	5.0049710463864	3.49817819769587e-07	-0.48743907311206	1
ENSG00000085721.12	RRN3	16	15094055	16_15	0	0.0343376536882362	9.09583699253114	9.82929249212228e-07	1.28799628942485	1
ENSG00000156968.8	MPV17L	16	15394495	16_15	0	0.0549401185195507	13.5380100112776	2.34074118512577e-06	-1.71943753467339	3
ENSG00000072864.14	NDE1	16	15727006	16_15	0	0.0471629057092052	12.090981500475	1.79461413684374e-06	-1.44230974962837	1
ENSG00000091262.15	ABCC6	16	16206884	16_16	0	0.0203703449653569	4.69672036764015	3.01093972364306e-07	-0.119653964486553	1
ENSG00000134419.15	RPS15A	16	18790261	16_18	0	0.0312935272387523	8.42300436608695	8.29526981760329e-07	1.03059043355954	1
ENSG00000170540.14	ARL6IP1	16	18801997	16_18	0	0.0251509253930359	6.37127227408811	5.04300161836856e-07	0.705243410463522	2
ENSG00000157106.16	SMG1	16	18926592	16_18	0	0.0318643728292531	8.59298265087566	8.61704346452934e-07	1.04998572768385	1
ENSG00000170537.12	TMC7	16	18983603	16_18	0	0.0218002411908245	5.03142882819645	3.45192702496743e-07	0.324063238020957	1
ENSG00000167186.10	COQ7	16	19044061	16_18	0	0.0323269607298107	8.7285362683545	8.88004711745011e-07	0.99673615861853	3
ENSG00000205730.6	ITPRIPL2	16	19113163	16_18	0	0.0209214210281181	4.64615453105174	3.05910091158041e-07	0.0533775457031995	1
ENSG00000103528.16	SYT17	16	19167821	16_18	0	0.0225159045227483	5.33396930661512	3.77962649203522e-07	-0.373630604205588	3
ENSG00000103534.16	TMC5	16	19410697	16_18	0	0.169154103044444	24.6440418353582	1.31190820321688e-05	2.75569623116467	1
ENSG00000103540.16	CCP110	16	19523677	16_18	0	0.0209172065894547	4.64426866815168	3.05724325071157e-07	-0.0532013584427881	1
ENSG00000103544.14	C16orf62	16	19554580	16_18	0	0.0210236490856233	4.69178744900441	3.10424079357618e-07	-0.215940246522615	1
ENSG00000174628.16	IQCK	16	19715459	16_18	0	0.0365374421000602	9.88113233163646	1.13619750011078e-06	1.08351485651247	1
ENSG00000103550.13	KNOP1	16	19717694	16_18	0	0.0212472312878711	4.79082839559561	3.2034793891413e-07	-0.125838722311122	1
ENSG00000167191.11	GPRC5B	16	19881739	16_18	0	0.0749684448613353	16.7021798376202	3.94058437728789e-06	-1.97088197827873	1
ENSG00000183549.10	ACSM5	16	20409999	16_19	0	0.0189798545933355	6.32427632139475	3.77757148574517e-07	-0.636261298716498	3
ENSG00000005187.11	ACSM3	16	20610386	16_19	0	0.0524221293503308	15.6890034918858	2.58832609638094e-06	2.0692064996361	2
ENSG00000166743.9	ACSM1	16	20615868	16_19	0	0.0212446984223068	7.2425199793002	4.84227272600076e-07	-1.20455490091839	2
ENSG00000005189.19	AC004381.6	16	20763981	16_19	0	0.0368747864743284	12.3523871996061	1.43347256189915e-06	1.53348877214053	2
ENSG00000188215.9	DCUN1D3	16	20901049	16_19	0	0.0202601432480275	6.75540945541302	4.30728057760869e-07	0.713897402979017	1
ENSG00000196678.13	ERI2	16	20892266	16_19	0	0.0508926335405476	14.9930440923862	2.40134034080164e-06	2.26777619456094	1
ENSG00000011638.10	TMEM159	16	21158507	16_19	0	0.0250208241236372	8.58253616142326	6.75812508512018e-07	-1.32748254811663	2
ENSG00000103316.10	CRYM	16	21301139	16_19	0	0.018913729726306	6.09625126309612	3.62868284062047e-07	0.610057353983704	1
ENSG00000197006.13	METTL9	16	21597032	16_19	0	0.0172816056717272	5.21355818655062	2.835484580102e-07	-0.383720773473192	2
ENSG00000185864.16	NPIPB4	16	21518416	16_19	0	0.0163631459518373	4.70181538344846	2.42125957054706e-07	-0.0386129526362198	3
ENSG00000185716.11	C16orf52	16	22007668	16_19	0	0.0164352813541084	4.74237919481826	2.45291440405811e-07	-0.309171892748678	1
ENSG00000183921.7	SDR42E2	16	22165909	16_19	0	0.0166242447510488	4.85294696689397	2.5389634164009e-07	-0.144354537680167	1
ENSG00000103404.14	USP31	16	23145396	16_20	0	0.0437961178816414	10.1450156679373	1.39829019336997e-06	-1.45369910099409	2
ENSG00000166828.2	SCNN1G	16	23182544	16_20	0	0.0520359097814822	11.7770481123532	1.92862847695572e-06	-1.56068635275279	1
ENSG00000168447.10	SCNN1B	16	23279099	16_20	0	0.0285575670090996	6.1173123110783	5.49782398456694e-07	0.599488199956213	1
ENSG00000168434.12	COG7	16	23450734	16_20	0	0.0300745780210453	6.60352805912258	6.25006513932929e-07	0.918360589589535	2
ENSG00000103356.15	EARS2	16	23557571	16_20	0	0.0245187359039122	4.68653890318925	3.61625690536414e-07	0.359808777574409	1
ENSG00000103353.15	UBFD1	16	23556575	16_20	0	0.0245715181106384	4.70670259800751	3.63963406057297e-07	-0.108768627353457	2
ENSG00000004779.9	NDUFAB1	16	23596183	16_20	0	0.0262466693926998	5.32525072838759	4.39868877500276e-07	0.508017518713637	1
ENSG00000083093.9	PALB2	16	23641204	16_20	0	0.0386311284089105	8.96032938218963	1.08935728566596e-06	-1.32281175484211	1
ENSG00000166847.9	DCTN5	16	23641948	16_20	0	0.0306145457340569	6.77076164270778	6.52340464526255e-07	-0.646781782265936	2
ENSG00000166851.14	PLK1	16	23677770	16_20	0	0.0309810505249155	6.88262833937361	6.71057032567172e-07	-0.688152839876985	2
ENSG00000166869.2	CHP2	16	23754252	16_20	0	0.041277365278183	9.58550429982624	1.24519081540916e-06	1.46486752440213	2
ENSG00000090905.18	TNRC6A	16	24822912	16_21	0	0.0142567718856829	7.63109793765543	3.42386948817194e-07	-1.71297085301247	1
ENSG00000158865.12	SLC5A11	16	24827541	16_21	1	0.662971484569098	55.1538820296156	0.00011507471518509	7.66745537367371	1
ENSG00000140750.16	ARHGAP17	16	25016128	16_21	0	0.0152667574841181	6.98169798510982	3.35441536427638e-07	1.29981926054	1
ENSG00000103375.10	AQP8	16	25215668	16_21	0	0.014210321742997	5.45029134697153	2.43743253062237e-07	0.620418533017125	1
ENSG00000155592.15	ZKSCAN2	16	25258175	16_21	0	0.0133496690804963	4.64397604563864	1.95105469725094e-07	-0.0275224278434065	1
ENSG00000169189.16	NSMCE1	16	27224774	16_22	0	0.023976805032017	6.42193501007666	4.84580787857563e-07	0.63783313434655	1
ENSG00000077238.13	IL4R	16	27313702	16_22	0	0.0220228849478331	5.62548099032666	3.89890672111716e-07	0.486535564369607	2
ENSG00000103522.15	IL21R	16	27402072	16_22	0	0.0218008201325502	5.53057177914709	3.79447624852382e-07	-0.506944420433814	1
ENSG00000077235.17	GTF3C1	16	27550263	16_23	0	0.0349973631021998	10.1858005697515	1.1218620726291e-06	-1.37823996020802	1
ENSG00000047578.12	KIAA0556	16	27549565	16_23	0	0.0365893501367124	10.6048169669315	1.22114390735854e-06	-1.39852506157845	1
ENSG00000169180.11	XPO6	16	28212052	16_23	0	0.0205302946349782	5.17982173279593	3.34671684167513e-07	-0.482331733430023	1
ENSG00000188603.18	CLN3	16	28495107	16_23	0	0.105378999454407	20.6939913385389	6.86289425773836e-06	2.73710054318887	2
ENSG00000176046.8	NUPR1	16	28538948	16_23	0	0.0194104301587934	4.65492005086602	2.8435204762836e-07	-0.0276354238974932	1
ENSG00000176476.8	SGF29	16	28554168	16_23	0	0.0613391889781824	15.49633227278	2.99140987603227e-06	2.05599717222709	2
ENSG00000197165.10	SULT1A2	16	28596821	16_23	0	0.0386658928042308	11.1248364981328	1.35372563524424e-06	-2.04002059172545	3
ENSG00000196502.11	SULT1A1	16	28609213	16_23	0	0.0218097873509187	5.74587432048202	3.94381493466069e-07	0.954253412468624	2
ENSG00000168488.18	ATXN2L	16	28826194	16_23	0	0.0506128589785762	13.6698612178727	2.17737859500399e-06	2.31982127669843	1
ENSG00000178952.10	TUFM	16	28845498	16_23	0	0.0225619996058942	6.06347396823115	4.30534618861072e-07	-0.915023979981573	1
ENSG00000177455.12	CD19	16	28932287	16_23	0	0.0314793275511112	9.18891994204191	9.10330068847206e-07	0.893692722860395	1
ENSG00000176953.12	NFATC2IP	16	28947433	16_23	0	0.0201130729143785	4.98768041123564	3.1570831456032e-07	-0.854528934423764	1
ENSG00000213658.11	LAT	16	28984436	16_23	0	0.0415408394637021	11.8016883435476	1.54286662285905e-06	-2.01092163392341	1
ENSG00000103485.17	QPRT	16	29679583	16_24	0	0.0223123569796195	4.72468202527076	3.31762281397033e-07	0.00347368070805867	1
ENSG00000185905.3	C16orf54	16	29745813	16_24	0	0.025198758329524	5.86489400535313	4.65102081072677e-07	0.54165741843073	1
ENSG00000167371.17	PRRT2	16	29811636	16_24	0	0.0381446594627439	9.76271321065564	1.1719612368464e-06	1.28525104298468	2
ENSG00000280789.1	PAGR1	16	29811636	16_24	0	0.0221172258805989	4.64241736149652	3.23134857204732e-07	0.124692444093341	3
ENSG00000013364.18	MVP	16	29820817	16_24	0	0.0232787388050884	5.12197462713721	3.75237163061416e-07	-0.837711859551279	1
ENSG00000103502.13	CDIPT	16	29860409	16_24	0	0.0457814993998528	11.4860875284729	1.65489752856436e-06	-1.5541810200816	1
ENSG00000174938.14	SEZ6L2	16	29899939	16_24	0	0.0376288762332566	9.63446334126438	1.14092671891553e-06	-1.80925586737745	1
ENSG00000174943.9	KCTD13	16	29911667	16_24	0	0.0486961146978179	12.0700836426141	1.84975225323046e-06	1.31681381357986	1
ENSG00000149932.16	TMEM219	16	29939508	16_24	0	0.0681583514368211	15.2671528991874	3.2748099874195e-06	2.38404437688028	1
ENSG00000169592.14	INO80E	16	29991755	16_24	0	0.140140320975045	22.2497389330234	9.81289159439332e-06	3.1468800729332	3
ENSG00000149929.15	HIRIP3	16	29997323	16_24	0	0.0316740546349649	8.01254105242015	7.98698562596395e-07	1.6234138770265	1
ENSG00000149927.17	DOC2A	16	30022868	16_24	0	0.0237652227479523	5.31584018764652	3.97578397602976e-07	1.00993745037725	2
ENSG00000149923.13	PPP4C	16	30080727	16_24	0	0.0259248471657443	6.13143115232305	5.00249927715335e-07	1.17851624760118	1
ENSG00000149922.10	TBX6	16	30091070	16_24	0	0.0271823378950239	6.57557972814706	5.62509457083665e-07	0.311121567184868	4
ENSG00000090238.11	YPEL3	16	30096460	16_24	0	0.0249206994777739	5.76092550217542	4.51815848592173e-07	-1.09018065828555	2
ENSG00000102886.14	GDPD3	16	30108987	16_24	0	0.0576650494900096	13.6739273476055	2.48150360726369e-06	-1.52158368505789	2
ENSG00000102882.11	MAPK3	16	30102803	16_24	0	0.0248743077913423	5.7434528180549	4.496069701132e-07	1.0817640745436	1
ENSG00000102879.15	CORO1A	16	30183519	16_24	0	0.0274314898990832	6.6611969817924	5.7505667189663e-07	-0.241701105706595	1
ENSG00000180096.11	SEPT1	16	30395948	16_24	0	0.045781712027787	11.4859696192628	1.65488822632917e-06	-1.26332818502222	1
ENSG00000179965.11	ZNF771	16	30407145	16_24	0	0.0226404973276625	4.86145195727082	3.46386481514472e-07	-0.194409609775061	1
ENSG00000179918.18	SEPHS2	16	30446029	16_24	0	0.0460715059018902	11.5454434661357	1.67398669030134e-06	-1.02808123088226	1
ENSG00000169957.9	ZNF768	16	30526938	16_24	0	0.095073755862066	18.4634208792478	5.52435773916985e-06	-2.59290611325762	2
ENSG00000169955.7	ZNF747	16	30535167	16_24	0	0.0264737906375416	6.32807692744635	5.27226041892383e-07	1.36661568625884	1
ENSG00000156873.15	PHKG2	16	30520539	16_24	0	0.0223310107867282	4.73251895975324	3.32590406221937e-07	0.21970534439331	1
ENSG00000103549.21	RNF40	16	30760801	16_24	0	0.0250319823518539	5.80258492281245	4.57115263326267e-07	0.444643085065418	1
ENSG00000102870.5	ZNF629	16	30787368	16_24	0	0.0259400904097894	6.13667347105475	5.00972024441915e-07	-0.237137421201837	1
ENSG00000099385.11	BCL7C	16	30894038	16_24	0	0.0278504994583747	6.8036279080228	5.96324311786388e-07	-0.685613882906096	1
ENSG00000099364.16	FBXL19	16	30922754	16_24	0	0.0221406091423579	4.65229909845775	3.24165033177543e-07	-0.280233825384763	1
ENSG00000175938.6	ORAI3	16	30992848	16_24	0	0.0705283034823626	15.5937401253719	3.46116818667058e-06	-2.46524984037149	1
ENSG00000099381.17	SETD1A	16	30898385	16_24	0	0.0222686927724546	4.70637898197098	3.29830332962762e-07	-0.532927367603932	2
ENSG00000099365.10	STX1B	16	31009757	16_24	0	0.0221229604215898	4.64485243272046	3.23388176177797e-07	-0.346028129328656	1
ENSG00000103496.14	STX4	16	31036452	16_24	0	0.092967265465183	18.2465639606126	5.33851078366822e-06	2.87430261808077	1
ENSG00000167394.12	ZNF668	16	31074149	16_24	0	0.0797338117413227	16.767708455212	4.20751055628335e-06	2.98742729430164	1
ENSG00000167395.10	ZNF646	16	31072003	16_24	0	0.022462079571448	4.78728188540647	3.38413699405678e-07	-0.13914300174773	1
ENSG00000151006.7	PRSS53	16	31088261	16_24	0	0.0449119400682322	11.3048612531323	1.59785006980355e-06	1.78294645352447	1
ENSG00000167397.14	VKORC1	16	30998267	16_24	0	0.0693392111892363	15.4305249754093	3.36719736031865e-06	2.87191914990964	2
ENSG00000178226.10	PRSS36	16	31159853	16_24	0	0.0221365983657407	4.6506296592707	3.23990007726345e-07	0.456291345511979	1
ENSG00000169896.16	ITGAM	16	31260224	16_24	0	0.0221703570824475	4.66490544401261	3.25480149579904e-07	0.368814926421366	1
ENSG00000140678.16	ITGAX	16	31354695	16_24	0	0.0258502666590694	6.10436806459118	4.96609144982563e-07	0.742540768813717	2
ENSG00000156886.11	ITGAD	16	31393146	16_25	0	0.0278392918867264	9.5849312957791	8.39761891455066e-07	-1.86874794794884	3
ENSG00000176723.9	ZNF843	16	31459219	16_25	0	0.0172340935520647	5.09322080008928	2.7624213621248e-07	0.301710140822107	1
ENSG00000140691.16	ARMC5	16	31451059	16_25	0	0.0203030659061558	6.62603252191041	4.23373977947339e-07	-0.641543744178755	2
ENSG00000140682.18	TGFB1I1	16	31472301	16_25	0	0.124673515584656	23.8830450895256	9.37071821024444e-06	3.0844500005987	1
ENSG00000140675.12	SLC5A2	16	31480661	16_25	0	0.088378572994489	20.5409213913894	5.71315332163551e-06	-3.00628333455037	1
ENSG00000169877.9	AHSP	16	31528065	16_25	0	0.296937105998724	32.7064456097472	3.05637609813346e-05	3.73797355176847	1
ENSG00000197302.10	ZNF720	16	31685827	16_25	0	0.0278904962898474	9.60236961338271	8.4283708175442e-07	-1.57970649564346	3
ENSG00000185947.14	ZNF267	16	31870384	16_25	0	0.0223540843078657	7.52715410893263	5.29537433201086e-07	-0.894958082532413	2
ENSG00000171241.8	SHCBP1	16	46621176	16_26	0	0.0195650039318339	4.93590659162656	3.03917596229594e-07	-0.250616645567032	1
ENSG00000069329.16	VPS35	16	46689686	16_26	0	0.0499463481643152	13.7515795965418	2.16155007439142e-06	1.49799072400573	1
ENSG00000140795.12	MYLK3	16	46790840	16_26	0	0.023108268552884	6.49436114840753	4.72294421145973e-07	-0.653039992272132	1
ENSG00000166123.13	GPT2	16	46884020	16_26	0	0.104003910108387	20.7742255018334	6.79960183558363e-06	2.20442541414307	1
ENSG00000069345.11	DNAJA2	16	46974074	16_26	0	0.133392077797224	23.2048388436655	9.74131456506063e-06	2.42404908389702	1
ENSG00000102893.15	PHKB	16	47461882	16_26	0	0.0302634556973037	9.02548262709276	8.59603006199154e-07	1.15983245674532	1
ENSG00000129636.12	ITFG1	16	47460589	16_26	0	0.0627378761419176	15.917975295142	3.14287141152188e-06	1.83483727423752	1
ENSG00000102910.13	LONP2	16	48226741	16_26	0	0.0190057862031179	4.66461236202927	2.79003963044207e-07	-0.224615790615018	3
ENSG00000121270.15	ABCC11	16	48245181	16_26	0	0.0256647330310358	7.47802443470481	6.03993972432326e-07	0.901201297011443	1
ENSG00000102921.7	N4BP1	16	48620164	16_26	0	0.0201360401787363	5.20510851675702	3.29847222153307e-07	0.313686703350135	1
ENSG00000102935.11	ZNF423	16	49858053	16_27	0	0.150154263363208	36.9821176468331	1.74758543806584e-05	-3.4386668185879	1
ENSG00000205423.11	CNEP1R1	16	50024507	16_27	0	0.00746965090098706	10.7222267399736	2.52054389964662e-07	1.34282069075484	2
ENSG00000155393.12	HEATR3	16	50066342	16_27	0	0.0686228645659887	30.7462253694122	6.64002360140404e-06	2.77239001364363	1
ENSG00000121274.12	PAPD5	16	50152571	16_27	0	0.00394702240815692	4.76971100514912	5.92475821476873e-08	-0.276994586599031	1
ENSG00000121281.12	ADCY7	16	50314666	16_27	0	0.00455421497889486	6.15639967135388	8.82367101573646e-08	-0.653348505262833	1
ENSG00000166164.15	BRD7	16	50368658	16_27	0	0.00501264402784574	7.03881757709221	1.11039001526045e-07	-0.819900400868814	1
ENSG00000167208.14	SNX20	16	50676465	16_27	0	0.00401264626692222	4.95331960301833	6.25512799647657e-08	-0.239481356452446	1
ENSG00000167207.11	NOD2	16	50687494	16_27	0	0.00392950718124252	4.76755523873382	5.89580069726107e-08	-0.178785907254349	2
ENSG00000103449.11	SALL1	16	51199105	16_27	0	0.0227440285387744	19.8923602143466	1.42384488761331e-06	1.59593430563925	1
ENSG00000277639.2	RP11-467J12.4	16	53072311	16_28	0	0.0167311050835657	5.5901988859854	2.94347844557279e-07	-0.5818726082149	1
ENSG00000177200.16	CHD9	16	53053996	16_28	0	0.0173570981889386	5.86396565016351	3.20315173267532e-07	-0.685011374302049	1
ENSG00000103479.15	RBL2	16	53433810	16_29	0	0.009943057825481	6.82453362820553	2.13551151196168e-07	0.763903041029907	1
ENSG00000166971.16	AKTIP	16	53507186	16_29	0	0.012795931310568	9.14278449091875	3.68179290687522e-07	0.989525750076717	1
ENSG00000140718.20	FTO	16	53701471	16_29	0	0.0215069077822981	13.8166834856529	9.35170407243144e-07	-1.5272494846568	1
ENSG00000103494.12	RPGRIP1L	16	53703088	16_29	0	0.00865384365680777	5.55483242842584	1.51282600298857e-07	-0.492845748589455	3
ENSG00000177508.11	IRX3	16	54276769	16_29	0	0.0118696787504986	8.49837897579828	3.17456360400552e-07	-1.00647714363227	2
ENSG00000176842.14	IRX5	16	54930294	16_29	0	0.0121282147417887	8.74989383396428	3.33970906380948e-07	-0.993876864065241	1
ENSG00000159387.7	IRX6	16	55323769	16_29	0	0.00859970496606544	5.51258840606099	1.49192878426322e-07	-0.466816195927483	2
ENSG00000087245.12	MMP2	16	55389495	16_29	0	0.0206764743122911	13.7011964327939	8.91546404106062e-07	1.46403721070922	1
ENSG00000087253.12	LPCAT2	16	55509161	16_29	0	0.0344709875327028	18.3939247296303	1.99543278773063e-06	-1.90158246936462	1
ENSG00000256812.1	CAPNS2	16	55566350	16_29	0	0.0277265920902048	16.3548233167431	1.42708987081423e-06	-1.75125925685586	1
ENSG00000198848.12	CES1	16	55830569	16_29	0	0.0491253097608971	21.834197821503	3.37560418236132e-06	-2.12493425944375	1
ENSG00000087258.14	GNAO1	16	56194053	16_30	0	0.0188570809178915	5.2986202683183	3.14446116029564e-07	-0.497786681314319	1
ENSG00000159461.14	AMFR	16	56353376	16_30	0	0.0177511698460168	4.73344096385798	2.64431335264187e-07	0.15748447122179	1
ENSG00000087263.16	OGFOD1	16	56451883	16_30	0	0.0263642136283939	8.43777712444319	7.0008672953793e-07	0.960530410638582	2
ENSG00000167005.13	NUDT21	16	56451883	16_30	0	0.0479178437624883	14.0664243661575	2.12124072419039e-06	-1.53763966530034	2
ENSG00000125124.11	BBS2	16	56513342	16_30	0	0.0219309723087734	6.71199838040916	4.63253493637484e-07	-0.770086664015437	2
ENSG00000125148.6	MT2A	16	56599409	16_30	0	0.0717524421790297	17.907083898121	4.04362180175532e-06	-2.01343544071334	1
ENSG00000205364.3	MT1M	16	56632974	16_30	0	0.0186197778849687	5.18016986772889	3.03548066565707e-07	-0.464112057988016	1
ENSG00000205362.11	MT1A	16	56638468	16_30	0	0.0548528527133805	15.3479703987423	2.64947084767315e-06	-1.85347479656296	1
ENSG00000125144.13	MT1G	16	56665844	16_30	0	0.0193109888603766	5.52112550190007	3.35537532380185e-07	-0.529383197659292	1
ENSG00000205358.3	MT1H	16	56670305	16_30	0	0.0295603387585142	9.51208514374193	8.8489982549029e-07	-1.21469107596759	1
ENSG00000187193.8	MT1X	16	56682411	16_30	0	0.0244202559856537	7.71941396134038	5.93257881868241e-07	0.88549284962324	1
ENSG00000102900.12	NUP93	16	56729844	16_30	0	0.0671571471216299	17.2746351321472	3.65098539449412e-06	-1.7984144540495	1
ENSG00000051108.14	HERPUD1	16	56932099	16_30	0	0.0371843498963635	11.6711001554334	1.36578067264342e-06	-1.44283666052124	2
ENSG00000087237.10	CETP	16	56960616	16_30	0	0.0317320861921927	10.1784384481292	1.01645639752124e-06	-1.31637588234186	1
ENSG00000140853.15	NLRC5	16	56989538	16_30	0	0.0176072188083352	4.65731598198756	2.58068762484222e-07	0.109612312955096	2
ENSG00000140848.16	CPNE2	16	57092542	16_30	0	0.0223844742862426	6.90370553233513	4.86337918541848e-07	0.799275639551273	2
ENSG00000172775.16	FAM192A	16	57186104	16_30	0	0.0176744675514072	4.69295546993104	2.61036805747513e-07	-0.098349663510703	2
ENSG00000159579.13	RSPRY1	16	57185702	16_30	0	0.0176019891058476	4.65453875603414	2.57838266320671e-07	-0.0373421026069096	2
ENSG00000102934.9	PLLP	16	57285382	16_30	0	0.0178864122888188	4.80440436666248	2.70440520982667e-07	-0.213388317958918	1
ENSG00000102962.4	CCL22	16	57357836	16_30	0	0.0182756412067245	5.00570394363311	2.87903375758998e-07	-0.229489934217057	1
ENSG00000102970.10	CCL17	16	57404821	16_30	0	0.0176356070203892	4.6723771745257	2.59320756626106e-07	0.0964343700944616	1
ENSG00000005194.14	CIAPIN1	16	57447089	16_30	0	0.0435056397646555	13.1527447255276	1.80082256697092e-06	-1.49720648306714	2
ENSG00000102978.12	POLR2C	16	57477819	16_30	0	0.0181016569120775	4.91625474798409	2.80066833904152e-07	-0.311888901522355	1
ENSG00000125170.10	DOK4	16	57487362	16_30	0	0.0181205858171405	4.92602784710309	2.80917031228735e-07	0.226859819968204	1
ENSG00000135736.5	CCDC102A	16	57536593	16_30	0	0.0231525890934708	7.219795582285	5.26057769392361e-07	-0.84634265399297	2
ENSG00000205336.11	ADGRG1	16	57610896	16_30	0	0.0178243787986476	4.77192100887244	2.67680430960325e-07	-0.185872965539993	1
ENSG00000140854.12	KATNB1	16	57735232	16_31	0	0.0299776951525013	9.60750535852848	9.06395723779998e-07	1.13676935008411	2
ENSG00000159648.11	TEPP	16	57979428	16_31	0	0.0239139279926583	7.48670172359265	5.63443563009452e-07	0.926711338772151	1
ENSG00000103005.11	USB1	16	57998845	16_31	0	0.0177495299485176	4.69627031751818	2.62330578520249e-07	0.125264553664373	2
ENSG00000102996.4	MMP15	16	58025251	16_31	0	0.0202113595492891	5.91122566608	3.75994975088052e-07	-0.554589040062513	1
ENSG00000070761.7	CFAP20	16	58129575	16_31	0	0.0262964650798889	8.37734155701156	6.93286220523602e-07	1.07800916518452	2
ENSG00000070770.8	CSNK2A2	16	58194179	16_31	0	0.0178313877546092	4.73928996390855	2.65954534098646e-07	-0.109732985908546	1
ENSG00000103021.9	CCDC113	16	58213683	16_31	0	0.022538894600947	6.93179808872405	4.91685601178261e-07	-0.836529919341538	1
ENSG00000125107.17	CNOT1	16	58639292	16_31	0	0.190470820164676	27.42613897933	1.64400107798592e-05	-3.08571428571422	1
ENSG00000125166.12	GOT2	16	58733944	16_31	0	0.0281028321163102	9.00090777039853	7.9605921551232e-07	-1.31095580096758	2
ENSG00000159625.14	DRC7	16	57688664	16_31	0	0.0742247296047928	18.1949658084377	4.2501948592299e-06	1.93363671214061	1
ENSG00000179776.17	CDH5	16	66366573	16_36	0	0.0468016295142337	17.5460728684101	2.58434135153948e-06	-1.79109077376853	1
ENSG00000166548.15	TK2	16	66552856	16_36	0	0.0532421681639313	18.7668719058879	3.14453618183954e-06	-2.65948472680848	2
ENSG00000217555.12	CKLF	16	66552286	16_36	0	0.0131470086073939	5.63186033651804	2.3301710228618e-07	-0.71701468046135	1
ENSG00000089505.17	CMTM1	16	66566576	16_36	0	0.14695643187017	28.567780961095	1.32121677665461e-05	-3.35529347201628	1
ENSG00000140931.19	CMTM3	16	66604189	16_36	0	0.0147081590633023	6.67933008942362	3.09172030537912e-07	-0.921581411446959	2
ENSG00000135720.12	DYNC1LI2	16	66750884	16_36	0	0.0293145220608325	13.1365605970187	1.21191863965447e-06	1.99096239490273	2
ENSG00000159593.14	NAE1	16	66872968	16_36	0	0.0207742238263663	9.90760103985266	6.47742346545562e-07	1.69434021960908	1
ENSG00000172840.6	PDP2	16	66877995	16_36	0	0.0157602140818023	7.32450533901081	3.63286605947098e-07	0.942600918072533	1
ENSG00000166595.11	FAM96B	16	66933181	16_36	0	0.0595969855069292	19.8382471146084	3.72080202223165e-06	-2.72204031184214	1
ENSG00000172831.11	CES2	16	66935273	16_36	0	0.0395235611158449	15.9489275196037	1.98379378875872e-06	2.29905697736685	2
ENSG00000172828.12	CES3	16	66960284	16_36	0	0.0153024125295835	7.04913018766143	3.39472353161048e-07	-0.845673081099893	2
ENSG00000067955.13	CBFB	16	66979181	16_36	0	0.12828037473827	27.2300354782403	1.09930296873841e-05	3.08913243422993	2
ENSG00000125149.11	C16orf70	16	67110212	16_36	0	0.0153268469191317	7.06407966821313	3.40735498842668e-07	0.879612502713989	2
ENSG00000237172.3	B3GNT9	16	67151227	16_36	0	0.0157255128135578	7.30386338906295	3.61465150126151e-07	-0.884442944323483	1
ENSG00000196123.12	KIAA0895L	16	67184339	16_36	0	0.0120752557434441	4.83839731304575	1.83868291015755e-07	-0.0512595693506435	1
ENSG00000179044.15	EXOC3L1	16	67189900	16_36	0	0.0118261813944275	4.64399925098518	1.7284055444695e-07	-0.160183223449643	1
ENSG00000205250.8	E2F4	16	67191598	16_36	0	0.0118278710842615	4.64533069425936	1.72914810184805e-07	0.153288561343979	2
ENSG00000102890.14	ELMO3	16	67199363	16_36	0	0.027327907827982	12.4774971008214	1.07310652484362e-06	-1.59135165406647	1
ENSG00000125122.15	LRRC29	16	66984377	16_36	0	0.0270486484109204	12.3809340335179	1.05392074268593e-06	1.34345238095254	1
ENSG00000135740.16	SLC9A5	16	67233376	16_36	0	0.0394188756860344	15.9243009449722	1.97548430338205e-06	-1.91590610229209	2
ENSG00000135723.13	FHOD1	16	67246328	16_36	0	0.0420094398807104	16.5250782709082	2.18473813750811e-06	-1.95697916824547	2
ENSG00000168676.10	KCTD19	16	67327331	16_36	0	0.0118971034246328	4.69976720208742	1.7596510657594e-07	-0.0823257740155841	1
ENSG00000159708.17	LRRC36	16	67327331	16_36	0	0.0118971034246328	4.69976720208742	1.7596510657594e-07	-0.0823257740155841	1
ENSG00000159713.10	TPPP3	16	67393652	16_36	0	0.0210767160404125	10.0428293584724	6.66143817641448e-07	1.11637705497464	2
ENSG00000159720.11	ATP6V0D1	16	67481409	16_36	0	0.014873991003866	6.78374730447645	3.17545637125836e-07	-0.565373333317733	2
ENSG00000102974.14	CTCF	16	67562579	16_36	0	0.0206541212348632	9.85323418146501	6.40463671077237e-07	-1.33589844876364	1
ENSG00000102977.13	ACD	16	67621230	16_36	0	0.0121605419640101	4.90411182422879	1.8768184707268e-07	0.467834501219627	2
ENSG00000102981.9	PARD6A	16	67660703	16_36	0	0.0129878080908384	5.5179992130115	2.25541503250913e-07	-0.336393005784846	2
ENSG00000124074.11	ENKD1	16	67665151	16_36	0	0.0178155850684646	8.47013679276109	4.74897066828324e-07	-0.980325974418968	2
ENSG00000159761.14	C16orf86	16	67667544	16_36	0	0.0139695420556581	6.19822157405356	2.72494813437529e-07	0.833517258241856	1
ENSG00000141098.12	GFOD2	16	67719052	16_36	0	0.0140393051812153	6.24483644646369	2.75915219568219e-07	-1.19071277540749	1
ENSG00000141084.10	RANBP10	16	67809143	16_36	0	0.0145810879320943	6.59825353741005	3.02780500095131e-07	0.930554677771664	1
ENSG00000102904.14	TSNAXIP1	16	67807226	16_36	0	0.0133934285311406	5.80497203816273	2.44681351354828e-07	0.462131194671729	1
ENSG00000102898.11	NUTF2	16	67846509	16_36	0	0.0138207145879579	6.09823722150385	2.652429115859e-07	0.814481970117123	1
ENSG00000188038.7	NRN1L	16	67884055	16_36	0	0.0118228527799799	4.64137780840763	1.72694368993212e-07	-0.0838735194594742	2
ENSG00000159792.9	PSKH1	16	67893221	16_36	0	0.0142650318946986	6.39345444694036	2.87023394207175e-07	-0.595311815614248	1
ENSG00000205220.11	PSMB10	16	67937477	16_36	0	0.0130656912012184	5.57391289609786	2.29193101213214e-07	0.697255315571244	1
ENSG00000213398.7	LCAT	16	67943479	16_36	0	0.0163365642639165	7.65985643415693	3.93813254558492e-07	0.798586604521487	1
ENSG00000124067.16	SLC12A4	16	67959740	16_36	0	0.013007554775145	5.53218190748058	2.26464998670732e-07	0.345481815034881	2
ENSG00000167261.13	DPEP2	16	67983328	16_36	0	0.02393391478767	11.2338016888427	8.46154107776281e-07	-1.60842689134108	1
ENSG00000072736.18	NFATC3	16	68066043	16_36	0	0.0243774713589141	11.4059386798387	8.75041521080139e-07	1.581174142185	2
ENSG00000103067.13	ESRP2	16	68238507	16_36	0	0.0409258605438025	16.2777403959126	2.09652918110028e-06	1.75001420183075	1
ENSG00000103064.13	SLC7A6	16	68264025	16_36	0	0.0233273234088227	10.9932083889236	8.07046102925545e-07	1.59564576718565	2
ENSG00000103061.12	SLC7A6OS	16	68302008	16_36	0	0.0146791251885309	6.66078510257309	3.07705011973325e-07	0.624889505264431	1
ENSG00000132600.16	PRMT7	16	68310460	16_36	0	0.0241117779647787	11.3030373406591	8.57695974513539e-07	1.53747198678639	3
ENSG00000184939.15	ZFP90	16	68530545	16_36	0	0.0215059934668413	10.2313948833136	6.92473773791096e-07	-1.05532952218066	1
ENSG00000062038.13	CDH3	16	68636168	16_36	0	0.0166103699064629	7.81544059762494	4.08546735237126e-07	-1.05357447050158	1
ENSG00000039068.18	CDH1	16	68737131	16_36	0	0.0118701003202715	4.67858667811849	1.74774489782512e-07	-0.193936950146555	1
ENSG00000141076.17	UTP4	16	69122442	16_37	0	0.0181819596534197	6.55175630963451	3.74893058406228e-07	-0.743808363784038	1
ENSG00000168807.16	SNTB2	16	69186867	16_37	0	0.0354650029368989	12.5001907004422	1.39516512743499e-06	-1.34003235369795	2
ENSG00000258429.1	PDF	16	69323778	16_37	0	0.0154018240366274	4.96902450405066	2.40853116074315e-07	0.612048780161528	2
ENSG00000213380.14	COG8	16	69339948	16_37	0	0.0227216111038657	8.31643823756541	5.94682916354411e-07	0.934645489009146	1
ENSG00000157315.4	TMED6	16	69349994	16_37	0	0.018629839728146	6.51774215538438	3.82133637166462e-07	-0.672378658385148	1
ENSG00000132604.10	TERF2	16	69389213	16_37	0	0.0192084150158062	6.99422253631698	4.22804840192354e-07	1.01485365719941	2
ENSG00000103018.16	CYB5B	16	69424876	16_37	0	0.020371735189976	7.80578516763877	5.00441814689915e-07	-1.34078216769869	1
ENSG00000102908.20	NFAT5	16	69565592	16_37	0	0.0419164283236329	16.6467665971096	2.19595346994213e-06	3.01834528180968	1
ENSG00000181019.12	NQO1	16	69716971	16_37	0	0.0282002982531899	11.0494457305812	9.80625468553742e-07	1.72273199756128	1
ENSG00000141101.12	NOB1	16	69753991	16_37	0	0.0973612252205973	25.3634889296044	7.77148472735305e-06	-3.8322001652673	1
ENSG00000157322.17	CLEC18A	16	69943133	16_37	0	0.0519447303664322	20.8555646095897	3.40935654715548e-06	3.85404139739553	1
ENSG00000223496.2	EXOSC6	16	70251998	16_37	0	0.0608040884750065	19.9964827650889	3.82644406439386e-06	4.15080247765507	1
ENSG00000090861.15	AARS	16	70289223	16_37	0	0.128409190986195	21.6271128134703	8.7398429594746e-06	-4.66090690166793	1
ENSG00000157350.12	ST3GAL2	16	70438810	16_37	0	0.380896788246428	25.739498093956	3.08543469321012e-05	5.00404184211489	1
ENSG00000103051.18	COG4	16	70514394	16_37	0	0.0165093352388257	6.40870806648596	3.32973022896276e-07	1.22392096519396	1
ENSG00000157368.10	IL34	16	70572614	16_37	0	0.0199015019429905	11.5419717231229	7.22894354354853e-07	3.32086388773836	1
ENSG00000132613.14	MTSS1L	16	70686372	16_37	0	0.0189518743806963	7.43779267810295	4.43613967109996e-07	-1.3321255133055	1
ENSG00000180917.17	CMTR2	16	71289596	16_38	0	0.0153878389213391	5.45474052242045	2.6415613498715e-07	-1.26365668431897	1
ENSG00000172137.18	CALB2	16	71354950	16_38	0	0.0251373651796251	10.1659032935973	8.04219690301016e-07	-1.38492450190593	1
ENSG00000167377.17	ZNF23	16	71462496	16_38	0	0.0183308248981315	7.02196216951205	4.05088083771185e-07	0.793585603832407	2
ENSG00000140835.9	CHST4	16	71525067	16_38	0	0.0151415397900426	5.35731521505066	2.55285540060834e-07	0.159411332214396	2
ENSG00000157429.15	ZNF19	16	71565316	16_38	0	0.0145704979557043	4.77932214325293	2.19154136589686e-07	-1.05098407674802	1
ENSG00000198650.10	TAT	16	71577109	16_38	0	0.0147022791553006	4.79944141432792	2.22067157181215e-07	-0.130973802539928	1
ENSG00000140832.9	MARVELD3	16	71626212	16_38	0	0.0631634348984501	20.1090761363038	3.9973008094419e-06	-3.41710423459904	2
ENSG00000040199.18	PHLPP2	16	71724036	16_38	0	0.0298469623052817	11.4952988085731	1.07976532231673e-06	2.21876927514651	1
ENSG00000224470.7	ATXN1L	16	71845769	16_38	0	0.0172362509822105	6.21962746976638	3.37377531312727e-07	0.318167206072203	1
ENSG00000182149.20	IST1	16	71845769	16_38	0	0.0217715658170188	8.4414012487612	5.78379887822873e-07	0.941708228325477	2
ENSG00000102984.14	ZNF821	16	71895574	16_38	0	0.0144379571846769	4.67959673252837	2.12629321002406e-07	-0.313903358563238	1
ENSG00000277481.1	PKD1L3	16	72000413	16_38	0	0.0799329656740467	20.0850046882966	5.05250599618787e-06	-2.34470203721896	2
ENSG00000102967.11	DHODH	16	72008783	16_38	0	0.0152680209015935	6.45190770215302	3.10012971202957e-07	1.20359819236974	1
ENSG00000257017.8	HP	16	72054381	16_38	0	0.014438090843134	4.73563623823286	2.15177609747299e-07	-0.148907662154647	2
ENSG00000261701.6	HPR	16	72063887	16_38	0	0.0181467307900813	7.24905814359835	4.13989144475052e-07	0.986272549996583	2
ENSG00000140829.11	DHX38	16	72093179	16_38	0	0.0150302034803388	4.97603517354284	2.35373342849097e-07	-0.31263826848542	1
ENSG00000140836.14	ZFHX3	16	73059636	16_39	0	0.0121470377958515	5.87831563908759	2.24715101128363e-07	-0.506049506228745	1
ENSG00000090863.11	GLG1	16	74598666	16_39	0	0.0108620382061089	4.83560257849607	1.65299256522917e-07	0.217634509186042	1
ENSG00000168411.13	RFWD3	16	74667462	16_39	0	0.0342618530801758	15.5874201343607	1.68071495100751e-06	-1.61349443551087	1
ENSG00000168404.12	MLKL	16	74701250	16_39	0	0.0107482269873657	4.73740368118237	1.60245630569969e-07	-0.210834013239126	1
ENSG00000103089.8	FA2H	16	74774527	16_39	0	0.0171755450540935	9.11271746523507	4.92569375647103e-07	-1.08644514087508	1
ENSG00000103091.14	WDR59	16	75000188	16_40	0	0.0618007100656085	13.6141122593604	2.64784016736651e-06	-1.48324995952071	1
ENSG00000166816.13	LDHD	16	75116377	16_40	0	0.119184945064751	19.0099345722798	7.13035243515952e-06	-2.04200270823015	1
ENSG00000184517.11	ZFP1	16	75148249	16_40	0	0.0400329890422707	9.83971584376073	1.23967986729461e-06	1.37963272964893	3
ENSG00000050820.16	BCAR1	16	75266281	16_40	0	0.0378686022282614	12.4320019940097	1.48159437304363e-06	2.50972627551955	1
ENSG00000153774.8	CFDP1	16	75422828	16_40	0	0.0256348304564037	22.5385343359821	1.81829813767485e-06	4.49695332939479	1
ENSG00000166822.12	TMEM170A	16	75464925	16_40	0	0.0275449050446986	22.2344259821521	1.92741917458713e-06	4.44465223926006	2
ENSG00000135702.14	CHST5	16	75535449	16_40	0	0.0434486500162766	11.4571773653043	1.56661722439218e-06	1.74989546556653	3
ENSG00000205084.10	TMEM231	16	75554187	16_40	0	0.0320720823213589	7.75879607518332	7.83123883374925e-07	-1.10513052810357	3
ENSG00000034713.7	GABARAPL2	16	75566467	16_40	0	0.0233698139408747	4.6968758620532	3.45440545200277e-07	0.126030973890599	1
ENSG00000065457.10	ADAT1	16	75617776	16_40	0	0.0327216314548977	8.17058388261864	8.41389359625289e-07	1.22856055163709	4
ENSG00000065427.14	KARS	16	75570027	16_40	0	0.0461715883663405	11.8189502112881	1.71736533317556e-06	-1.6348892558917	3
ENSG00000166848.5	TERF2IP	16	75645469	16_40	0	0.0241760632480554	4.97180300086195	3.78275722117456e-07	-0.163680994153689	1
ENSG00000103111.14	MON1B	16	77190352	16_41	0	0.0313011557214788	10.4823761698418	1.03259278820514e-06	1.18437218617015	3
ENSG00000205078.5	SYCE1L	16	77199441	16_41	0	0.018133966419312	5.3654449868656	3.06201650385162e-07	-0.472863613364555	2
ENSG00000140876.11	NUDT7	16	77764509	16_43	0	0.0108949779146665	4.99275038059975	1.71188734461492e-07	0.303270055909473	1
ENSG00000171724.2	VAT1L	16	77783571	16_43	0	0.0124675825963331	6.2502143250691	2.45237080705777e-07	0.624648899191754	3
ENSG00000186153.16	WWOX	16	78122398	16_43	0	0.0106688504407856	4.79721389607849	1.61070380198895e-07	0.221440546776362	3
ENSG00000166446.14	CDYL2	16	80900598	16_45	0	0.0144332239191063	8.78309748568873	3.98951430082029e-07	1.13511183610944	1
ENSG00000166451.13	CENPN	16	81006950	16_45	0	0.0150529038404531	9.05233461076872	4.28834640720516e-07	-1.37504554471442	1
ENSG00000166454.9	ATMIN	16	81036086	16_45	0	0.00990273797715624	4.92860461870419	1.53598948029072e-07	-0.0935621835087513	1
ENSG00000166455.13	C16orf46	16	81072379	16_45	0	0.0112466907908774	6.18951539517155	2.19073767111885e-07	-0.589343264288892	2
ENSG00000140905.10	GCSH	16	81137136	16_45	0	0.0106728202158359	5.65776317962069	1.90034709995367e-07	0.590838424425593	2
ENSG00000135697.9	BCO1	16	81238124	16_45	0	0.00957368938732017	4.65800622889627	1.40342229522384e-07	0.00379980008731839	1
ENSG00000261609.5	GAN	16	81251414	16_45	0	0.0146471544376813	8.54396252003005	3.93841583554073e-07	-0.873227321322418	2
ENSG00000153815.16	CMIP	16	81682941	16_45	0	0.0305114307084708	15.4150451022652	1.48018618335479e-06	1.74536192667285	1
ENSG00000197943.9	PLCG2	16	81876232	16_46	0	0.0449428453333832	13.5573560044817	1.91754046853552e-06	-1.99732381022347	2
ENSG00000184860.9	SDR42E1	16	82000205	16_46	0	0.0180401479299546	4.98192062332615	2.82843284490818e-07	-0.266836510930813	2
ENSG00000135698.9	MPHOSPH6	16	82169838	16_46	0	0.0210596885948287	6.42989294287145	4.26152127353108e-07	0.697239295978572	2
ENSG00000140945.16	CDH13	16	82624656	16_46	0	0.0192477373907151	5.58792943466488	3.3848511211905e-07	-0.480810720267939	1
ENSG00000086696.10	HSD17B2	16	82035292	16_46	0	0.0233462815505614	7.3953684824262	5.43358556496126e-07	0.854944900735819	1
ENSG00000103150.5	MLYCD	16	83898746	16_48	0	0.0270977718418313	8.2173786262155	7.00770568273346e-07	0.964448612472516	1
ENSG00000260300.5	RP11-505K9.4	16	83930245	16_48	0	0.0200557124586743	5.39725232922446	3.40658939877502e-07	0.425001699610631	2
ENSG00000140943.16	MBTPS1	16	84116431	16_48	0	0.0236883680967479	6.95625259612017	5.18584414581257e-07	0.79377831006681	1
ENSG00000103160.11	HSDL1	16	84184277	16_48	0	0.0240583717258959	7.10152300040127	5.37683491517505e-07	0.765874865995738	1
ENSG00000154099.17	DNAAF1	16	84144311	16_48	0	0.0326294930137806	9.96280056268179	1.023059131774e-06	1.34646261993152	4
ENSG00000103168.16	TAF1C	16	84175532	16_48	0	0.0206850210993708	5.68642042340059	3.70172291892263e-07	-0.618973808815962	2
ENSG00000140955.10	ADAD2	16	84184959	16_48	0	0.0193868343141747	5.07986546349711	3.09933187557408e-07	-0.372576552685856	4
ENSG00000103175.10	WFDC1	16	84294888	16_48	0	0.0201486578495776	5.44052252737045	3.44981422505795e-07	-0.461869909286231	1
ENSG00000140950.15	TLDC1	16	84477175	16_49	0	0.0293845630896124	5.67652113764014	5.24940971627438e-07	0.542742087706254	3
ENSG00000135686.12	KLHL36	16	84662384	16_49	0	0.0263934104612119	4.66862903556718	3.87787541390058e-07	-0.156614225317898	1
ENSG00000103194.15	USP10	16	84711144	16_49	0	0.059351595502888	12.3176225657763	2.30074382094702e-06	1.31637666703597	1
ENSG00000103196.11	CRISPLD2	16	84770803	16_49	0	0.198621883095861	24.1082820007991	1.50696210565556e-05	-2.59113756673184	2
ENSG00000153786.12	ZDHHC7	16	85001806	16_49	0	0.0279723366428303	5.21395550523978	4.58991920269471e-07	0.497019775382309	2
ENSG00000135709.12	KIAA0513	16	84821910	16_49	0	0.0705858700146965	13.9707909624573	3.10347134852278e-06	1.8445575546624	2
ENSG00000153789.12	FAM92B	16	85112433	16_49	0	0.0310866810987166	6.2057000591007	6.07119402844811e-07	-0.559582864055805	1
ENSG00000131153.8	GINS2	16	85690505	16_50	0	0.0212213603392967	6.19035960777335	4.13426272734208e-07	0.644310628250692	1
ENSG00000154102.10	C16orf74	16	85750250	16_50	0	0.0194698942786087	5.38415738385543	3.29906075275388e-07	-0.496353290262418	2
ENSG00000131143.8	COX4I1	16	85799689	16_50	0	0.0704956670283186	17.5244594798836	3.8879084459838e-06	1.9210491455831	1
ENSG00000131148.8	EMC8	16	85798686	16_50	0	0.0235353936255447	7.15982817992713	5.3031393627099e-07	-0.787544840683558	1
ENSG00000103248.18	MTHFSD	16	86553056	16_51	0	0.01572282631575	4.64852091631616	2.3001405802089e-07	0.0275900310653355	2
ENSG00000176678.5	FOXL1	16	86576052	16_51	0	0.035621471293976	12.3155791196843	1.38062478546462e-06	1.57637839476049	2
ENSG00000260456.6	C16orf95	16	87317391	16_52	0	0.0605213749367385	14.2914956116108	2.72204587296163e-06	-1.50190985279193	1
ENSG00000140941.12	MAP1LC3B	16	87384440	16_52	0	0.0234136365471527	5.33349724759906	3.92997621054412e-07	-0.3874893442551	2
ENSG00000103264.17	FBXO31	16	87368655	16_52	0	0.0347858138488086	9.05161774130961	9.90917155345863e-07	1.07595997695015	1
ENSG00000154118.12	JPH3	16	87601702	16_52	0	0.0360037184667483	9.37570630329667	1.06233215056557e-06	1.08261994346183	1
ENSG00000140948.11	ZCCHC14	16	87696093	16_53	0	0.0355629587943611	15.3553936457858	1.71857232795268e-06	-1.67193433400492	1
ENSG00000172530.20	BANP	16	87948955	16_53	0	0.0112534977830224	8.10387900656353	2.8700499264917e-07	2.02631835384014	1
ENSG00000225614.2	ZNF469	16	88327488	16_53	0	0.0435579416312766	18.736123995615	2.56836104469923e-06	-2.21114055837827	1
ENSG00000179588.8	ZFPM1	16	88485057	16_53	0	0.0114033542298659	4.81248242843653	1.72707320305856e-07	0.225748028990244	1
ENSG00000158545.15	ZC3H18	16	88570216	16_53	0	0.0135656542476786	6.24493118191017	2.66610576780592e-07	0.5263168132901	1
ENSG00000051523.10	CYBA	16	88650666	16_53	0	0.0115217887421517	4.86996522656368	1.76585379010466e-07	0.183578865275817	1
ENSG00000185669.5	SNAI3	16	88688917	16_53	0	0.0114763250092658	4.8491074161347	1.75135270405417e-07	-0.195473320611568	1
ENSG00000158717.10	RNF166	16	88700532	16_53	0	0.0273929876419932	13.0567540957867	1.12559874491093e-06	1.57671590122923	3
ENSG00000174177.12	CTU2	16	88702274	16_53	0	0.0154106721840904	7.62593439249147	3.69848294655824e-07	0.922595820352289	3
ENSG00000167513.8	CDT1	16	88813154	16_53	0	0.0132169183678024	6.09543606785071	2.53538526422771e-07	0.736148539740602	2
ENSG00000198931.10	APRT	16	88811640	16_53	0	0.0118821495973658	5.16257992746461	1.93050432115701e-07	0.265996444317068	1
ENSG00000141012.12	GALNS	16	88768837	16_53	0	0.0130150133576951	6.08849038064667	2.49380916156255e-07	-0.810160403010481	2
ENSG00000167515.10	TRAPPC2L	16	88855226	16_53	0	0.0127320171978373	5.7590952648482	2.30759958823589e-07	-0.708441481830915	1
ENSG00000205022.9	PABPN1L	16	88867019	16_53	0	0.0472736016805605	18.0570557814229	2.68642428587728e-06	-2.05639204663065	1
ENSG00000129993.14	CBFA2T3	16	88976863	16_54	0	0.0206826414491439	6.72228603757622	4.37554308785335e-07	0.689635536808548	1
ENSG00000176715.15	ACSF3	16	89080115	16_54	0	0.017198645871894	4.99682543262847	2.70456488665605e-07	-0.426592291999523	3
ENSG00000259803.6	SLC22A31	16	89193285	16_54	0	0.0178446854124222	5.34157441623395	2.99976444245352e-07	-0.516364992930848	3
ENSG00000170100.13	ZNF778	16	89217401	16_54	0	0.0848017406522575	20.0686101958269	5.35588246592573e-06	2.19016839523582	3
ENSG00000197912.14	SPG7	16	89510099	16_54	0	0.0984380506782253	21.5070596971826	6.66274234914707e-06	-2.45803297606661	1
ENSG00000167526.13	RPL13	16	89553740	16_54	0	0.0812012431569288	19.651415741234	5.02187033989136e-06	2.57544491244185	1
ENSG00000178773.14	CPNE7	16	89575253	16_54	0	0.0711415006065349	18.3842280045783	4.11601920900566e-06	2.2977163411845	1
ENSG00000015413.9	DPEP1	16	89612858	16_54	0	0.023348565297778	7.85771980603624	5.77385285418533e-07	0.590697304808402	2
ENSG00000131165.14	CHMP1A	16	89657462	16_54	0	0.0245561287581908	8.33045707214895	6.43780334718904e-07	-0.96522799692066	2
ENSG00000167523.13	SPATA33	16	89640584	16_54	0	0.0183746114090214	5.61503773344407	3.24698151397078e-07	0.220152845657874	2
ENSG00000185324.21	CDK10	16	89694304	16_54	0	0.0185226931745148	5.69014081867892	3.31692858324906e-07	0.40099168650843	1
ENSG00000158792.15	SPATA2L	16	89701648	16_54	0	0.0182147066372571	5.53336360308252	3.17190640392958e-07	-0.364275843637004	2
ENSG00000158805.11	ZNF276	16	89720283	16_54	0	0.104722018566752	22.1073498316779	7.28590765036681e-06	-2.37246669356286	3
ENSG00000075399.13	VPS9D1	16	89719713	16_54	0	0.0221444403520413	7.36175976490447	5.13044839718728e-07	0.97701897187195	2
ENSG00000187741.14	FANCA	16	89799752	16_54	0	0.023278278560254	7.82941052452369	5.73573264703031e-07	-0.885563016675123	3
ENSG00000141002.19	TCF25	16	89873521	16_54	0	0.0957831822850963	21.2427550321278	6.40337706993443e-06	-2.62268804345955	2
ENSG00000258839.3	MC1R	16	89909921	16_54	0	0.0527499650466554	15.5356014287845	2.57904678571207e-06	2.27907502520164	1
ENSG00000258947.6	TUBB3	16	89921429	16_54	0	0.0183647891919223	5.61021558340444	3.24245883640992e-07	-0.437751400060406	1
ENSG00000140995.16	DEF8	16	89928005	16_54	0	0.0172684031153425	5.034712607646	2.7361243880086e-07	0.69162432707921	4
ENSG00000141013.16	GAS8	16	90017749	16_54	0	0.0211252945869617	6.92056535860794	4.60101153436038e-07	0.714759485845824	3
ENSG00000003249.13	DBNDD1	16	90020025	16_54	0	0.0288664768571011	9.84789189908579	8.94635295216404e-07	-1.28362350970712	5
ENSG00000272636.3	DOC2B	17	190228	17_1	0	0.0941195226985929	21.6148584824503	6.40237467841744e-06	-2.45864530273739	1
ENSG00000181031.15	RPH3AL	17	228591	17_1	0	0.0223091261904953	7.97247581671577	5.59737938926919e-07	0.891541073056177	3
ENSG00000187624.8	C17orf97	17	409857	17_1	0	0.0746302236120267	19.3838090319558	4.55263506520039e-06	-2.10610788411004	2
ENSG00000183688.4	RFLNB	17	444326	17_1	0	0.0176568706441402	5.78400118178672	3.214038554113e-07	-0.359506361552048	1
ENSG00000141252.19	VPS53	17	535410	17_1	0	0.0630253577400004	17.7692972289315	3.52447589846801e-06	2.22293278282811	5
ENSG00000167695.14	FAM57A	17	729446	17_1	0	0.0884455282214246	21.0151675885892	5.8494860742415e-06	2.48132766701525	1
ENSG00000179409.10	GEMIN4	17	753865	17_1	0	0.0156628640792573	4.66414049733329	2.29906779006058e-07	-0.132193753139562	2
ENSG00000171861.10	MRM3	17	782400	17_1	0	0.0184110281707608	6.17506877971416	3.57790508568587e-07	-0.861915457539947	2
ENSG00000167699.13	GLOD4	17	782400	17_1	0	0.0156951300791348	4.68336397240407	2.31329917970554e-07	0.166822436324577	3
ENSG00000167693.16	NXN	17	912428	17_1	0	0.0203433734232732	7.1088221815034	4.55123851274795e-07	0.816678171812747	1
ENSG00000108953.16	YWHAE	17	1391601	17_3	0	0.00451353752924977	21.7075041586936	3.08344299950934e-07	3.46883378376952	1
ENSG00000167193.7	CRK	17	1463023	17_3	0	0.0103371804159414	29.9648874347523	9.74818405295952e-07	3.82352849487253	1
ENSG00000132376.19	INPP5K	17	1516596	17_3	0	0.00316282312743188	9.75527164794264	9.7100898124e-08	0.67527427663049	1
ENSG00000174238.14	PITPNA	17	1562543	17_3	0	0.0173541562329603	27.9342508658635	1.52563100315622e-06	-2.71257944497864	1
ENSG00000167703.14	SLC43A2	17	1416819	17_3	0	0.00167499272579297	6.96146889167237	3.66963429394603e-08	-1.64581617726832	2
ENSG00000074660.15	SCARF1	17	1646317	17_3	0	0.00185067832254593	5.64099784123444	3.28545743635044e-08	0.494981705288955	1
ENSG00000167705.11	RILP	17	1650198	17_3	0	0.00174096908761356	5.06138473745142	2.77312460847763e-08	0.309881302393137	1
ENSG00000174231.16	PRPF8	17	1684419	17_3	0	0.00178814729686161	5.3924811141102	3.03459611132305e-08	0.503270890334914	2
ENSG00000185561.9	TLCD2	17	1715537	17_3	0	0.0018008628838454	5.33305466166515	3.02249545173671e-08	-0.37779459578857	1
ENSG00000167716.18	WDR81	17	1730810	17_3	0	0.00167967227012855	4.71908369448702	2.49454421409192e-08	-0.0890565333954661	1
ENSG00000167711.13	SERPINF2	17	1742411	17_3	0	0.00263203240547472	8.72266486081098	7.22519199624557e-08	-0.956358741830311	3
ENSG00000132386.10	SERPINF1	17	1718883	17_3	0	0.0017040537699784	4.88820060405932	2.62144824856901e-08	0.274195472298324	3
ENSG00000132383.11	RPA1	17	1829845	17_3	0	0.00181510557283782	5.4352596324561	3.10478233120323e-08	0.435261828037701	5
ENSG00000186532.11	SMYD4	17	1782351	17_3	0	0.00300360357197815	10.128186050155	9.57377587627688e-08	1.17929505768072	1
ENSG00000185924.6	RTN4RL1	17	2007876	17_3	0	0.029469276568689	43.9606611518626	4.07701832746924e-06	4.79667643921329	2
ENSG00000108963.17	DPH1	17	2029483	17_3	0	0.0019162770819271	8.75965608349648	5.282680374871e-08	0.659771838490549	1
ENSG00000167720.12	SRR	17	2304032	17_3	0	0.00654994770343187	31.2983610901451	6.45161440433723e-07	-6.12936701438181	1
ENSG00000141258.12	SGSM2	17	2324361	17_3	0	0.00172825897239182	5.35388394974174	2.91196899906397e-08	-0.365354946449273	2
ENSG00000070444.14	MNT	17	2391824	17_3	0	0.00171693327771361	5.34295152304781	2.88697900612782e-08	0.0490063298757059	1
ENSG00000127804.12	METTL16	17	2430028	17_3	0	0.00173638316007518	6.37192052082412	3.48196890981592e-08	1.62383952816514	1
ENSG00000007168.12	PAFAH1B1	17	2593327	17_3	0	0.00355741946132326	12.3557088747977	1.3832851580043e-07	-1.72640542322758	1
ENSG00000141255.12	SPATA22	17	3513015	17_3	0	0.00401121052568099	12.9443762933711	1.634050820331e-07	-1.39333959920344	2
ENSG00000108381.10	ASPA	17	3473225	17_3	0	0.00232506220420992	7.55342516598984	5.52697475587122e-08	-0.91504435383278	3
ENSG00000167723.14	TRPV3	17	3527871	17_3	0	0.00312756155596339	10.2699875237445	1.0108454389083e-07	1.07104240286769	1
ENSG00000196689.11	TRPV1	17	3608793	17_3	0	0.0074361961810423	18.1198677568405	4.24047821315888e-07	-1.83464774344149	2
ENSG00000197417.7	SHPK	17	3608661	17_3	0	0.0272714899046381	29.7252636048238	2.55119440293957e-06	2.51027564273604	4
ENSG00000040531.14	CTNS	17	3636427	17_3	0	0.00212925061781866	6.73887492634514	4.51567992859982e-08	0.749308574425395	3
ENSG00000213977.7	TAX1BP3	17	3668569	17_3	0	0.00642109421721138	16.9090989785942	3.41694888718021e-07	1.6375025803074	1
ENSG00000127774.6	EMC6	17	3668540	17_3	0	0.00178162654006486	5.2980793381517	2.97059950786468e-08	-0.356354453636824	1
ENSG00000177602.5	GSG2	17	3724179	17_3	0	0.00230578676449489	7.66323068913434	5.56083507879587e-08	-0.814481854169548	1
ENSG00000004660.14	CAMKK1	17	3887127	17_4	0	0.0465538139565895	10.4437229737085	1.53009918469063e-06	-1.20958676157907	1
ENSG00000074370.17	ATP2A3	17	3924797	17_4	0	0.174350308463046	23.2223485456923	1.27420068108594e-05	-2.54222073516822	2
ENSG00000074755.14	ZZEF1	17	4132547	17_4	0	0.0270249223718384	5.32067356123707	4.52522359933549e-07	-0.679901499967221	2
ENSG00000167740.9	CYB5D2	17	4142807	17_4	0	0.0316763772315852	6.81259133226409	6.79136102033098e-07	0.605760667901865	2
ENSG00000183018.8	SPNS2	17	4498895	17_4	0	0.0302699612256886	6.3856143871788	6.0830799896178e-07	-0.630585123638842	1
ENSG00000132382.14	MYBBP1A	17	4537259	17_4	0	0.036181412753708	8.06409130324474	9.1822672862115e-07	-0.935380024957656	2
ENSG00000167741.10	GGT6	17	4560421	17_4	0	0.0269474071153267	5.2937660248386	4.48942478283862e-07	0.476097181045282	1
ENSG00000188176.11	SMTNL2	17	4584007	17_4	0	0.0630012990673561	13.316108210326	2.64019372147014e-06	-1.62272263955376	1
ENSG00000141456.14	PELP1	17	4704757	17_4	0	0.0609751850262653	13.0033689959505	2.49527253942636e-06	2.44011560736858	1
ENSG00000161920.9	MED11	17	4739492	17_4	0	0.0395073481226029	8.89331274068271	1.10573337364543e-06	-1.3902620150782	1
ENSG00000161921.14	CXCL16	17	4736105	17_4	0	0.029474598062728	6.13555607332458	5.69129103496956e-07	-0.872963067380729	1
ENSG00000182853.11	VMO1	17	4786018	17_4	0	0.0294392175122068	6.12418095568107	5.67392055610345e-07	-0.666404733599003	2
ENSG00000161905.12	ALOX15	17	4641943	17_4	0	0.0422223720333982	9.52051333522832	1.26506245708611e-06	1.10456349206314	1
ENSG00000129219.13	PLD2	17	4910271	17_5	0	0.0772688917954781	17.2143090719132	4.1860388382572e-06	2.22176253325231	1
ENSG00000205710.3	C17orf107	17	4899022	17_5	0	0.0814300140569588	17.7172014001938	4.54034240030889e-06	-2.39684815671277	2
ENSG00000108556.7	CHRNE	17	4902954	17_5	0	0.0684969963402603	16.0604788463294	3.46209508223296e-06	-2.28053158763878	3
ENSG00000185245.7	GP1BA	17	4931605	17_5	0	0.0293874671778603	8.05494131266287	7.44960955473325e-07	-1.35945125199506	2
ENSG00000108528.13	SLC25A11	17	4940500	17_5	0	0.0369684155603371	10.2143659391866	1.18836875295104e-06	1.67892303046149	2
ENSG00000108523.15	RNF167	17	4940489	17_5	0	0.0207005831565197	4.76964342419253	3.10725908499798e-07	-0.000376742682088355	2
ENSG00000108515.17	ENO3	17	4946340	17_5	0	0.0364602937673573	10.0839507508816	1.15707058514671e-06	-1.66768768614264	2
ENSG00000108518.7	PFN1	17	4949010	17_5	0	0.0259163545693609	6.87519943333348	5.60748586168355e-07	-1.19199292881993	1
ENSG00000091640.7	SPAG7	17	4967598	17_5	0	0.0220149668569689	5.34604925710769	3.70390607863155e-07	0.560308900743752	2
ENSG00000108509.20	CAMTA2	17	4984816	17_5	0	0.0549984014170536	13.9703684800058	2.41805904444165e-06	-2.11934240002551	2
ENSG00000196388.8	INCA1	17	4994636	17_5	0	0.0221109824029903	5.38679275216461	3.74841165655404e-07	-0.756155480604555	2
ENSG00000129250.11	KIF1C	17	4997769	17_5	0	0.020457335354779	4.65898766982533	2.99950506289133e-07	0.168730889335202	2
ENSG00000129204.16	USP6	17	5077692	17_5	0	0.0914514125224786	18.8348100041442	5.42076568500003e-06	-2.11936801839182	5
ENSG00000167840.13	ZNF232	17	4862129	17_5	0	0.139014288194237	22.916435182516	1.00257177717569e-05	-2.35891433582071	3
ENSG00000161929.14	SCIMP	17	5235009	17_5	0	0.0210500761840723	4.92633373678298	3.26352148100252e-07	0.14518360508276	1
ENSG00000029725.16	RABEP1	17	5374434	17_5	0	0.0310310504639265	8.56625161750059	8.36558426422178e-07	1.10369907936733	1
ENSG00000108559.11	NUP88	17	5417327	17_5	0	0.0205656934927747	4.7084496496876	3.04740561319881e-07	0.424874824148898	1
ENSG00000129197.14	RPAIN	17	5419949	17_5	0	0.0205101700828846	4.68314305119774	3.02284347333298e-07	0.0243532497562796	2
ENSG00000108561.8	C1QBP	17	5448471	17_5	0	0.0268236505958083	7.19795113752679	6.07625163864875e-07	0.969141906938708	1
ENSG00000005100.12	DHX33	17	5469370	17_5	0	0.0204282765446638	4.6456887506025	2.98669456679512e-07	-0.0675334551769224	1
ENSG00000167842.15	MIS12	17	5426866	17_5	0	0.124849658873379	21.8609610069315	8.58945449737733e-06	2.54166774353135	2
ENSG00000072849.10	DERL2	17	5486831	17_5	0	0.0207992683973662	4.81415410584389	3.15120764345152e-07	-0.333385516344395	1
