## Supplementary_figures_tables for "Adjusting for genetic confounders in transcriptome-wide association studies leads to reliable detection of causal genes": SBP_Adipose_Visceral_Omentum.csv (part 2 of 2)

id	genename	chrom	pos	region_tag	cs_index	PIP	tau2	PVE	z	num_eqtl
ENSG00000091592.15	NLRP1	17	5611778	17_5	0	0.0227679585563642	5.66107862251149	4.05632040703377e-07	-0.59513439462199	2
ENSG00000179314.13	WSCD1	17	6098598	17_6	0	0.0117590246852904	8.45330015204433	3.12828682440059e-07	0.95746017378031	1
ENSG00000129195.15	FAM64A	17	6440068	17_6	0	0.00778316854266958	4.66231052823395	1.14200131672639e-07	0.233128328266278	2
ENSG00000091622.15	PITPNM3	17	6555678	17_6	0	0.0130426903645378	9.1183847685814	3.7427780346219e-07	1.42422562566986	1
ENSG00000282936.1	CTC-281F24.5	17	6640796	17_6	0	0.0100376000948047	6.85155972275084	2.16435407650711e-07	0.796720773897395	1
ENSG00000129235.10	TXNDC17	17	6640796	17_6	0	0.0104989731034735	7.28586213199607	2.40733619590761e-07	-0.862412513760248	2
ENSG00000198920.9	KIAA0753	17	6640835	17_6	0	0.0451115425906185	20.2083558522916	2.86898073892705e-06	2.48236025512466	2
ENSG00000141485.16	SLC13A5	17	6713350	17_6	0	0.00899161745547872	6.0601942732245	1.71487844718611e-07	-0.589644276607964	1
ENSG00000177294.6	FBXO39	17	6789522	17_6	0	0.0112357658410533	8.120593091439	2.87143773063073e-07	0.982916249907448	2
ENSG00000108839.11	ALOX12	17	6996757	17_6	0	0.0093101001609589	6.24442814295536	1.82959935858636e-07	-0.560872783802787	1
ENSG00000219200.11	RNASEK	17	7012114	17_6	0	0.0116698684548184	8.14098289445233	2.98986635797458e-07	0.873876026640112	1
ENSG00000161940.10	BCL6B	17	7022811	17_6	0	0.0185747409063624	12.2697743867197	7.17246298120055e-07	1.28336593390879	1
ENSG00000174327.6	SLC16A13	17	7033923	17_6	0	0.00983968171690308	6.62053310249057	2.05013748134494e-07	0.64602017766598	1
ENSG00000132514.13	CLEC10A	17	7080186	17_6	0	0.0111529120796201	8.28865323614378	2.90925120694532e-07	1.07058612623692	2
ENSG00000161944.16	ASGR2	17	7112920	17_6	0	0.0101303986303906	6.85672254372316	2.18600970140113e-07	-0.630748153336174	2
ENSG00000072778.19	ACADVL	17	7217786	17_6	0	0.15499094005078	35.9907218750123	1.75552025041835e-05	4.35232106918373	1
ENSG00000132535.18	DLG4	17	7219509	17_6	0	0.155005172144055	35.9735735437102	1.75484493028557e-05	-4.34976773919152	1
ENSG00000004975.11	DVL2	17	7234631	17_6	0	0.0111180286864725	21.2495749699682	7.43510338473959e-07	4.29794027791438	1
ENSG00000175826.11	CTDNEP1	17	7251737	17_6	0	0.010438126414497	20.7639408673586	6.82089413938549e-07	-4.26322978209818	1
ENSG00000170291.14	ELP5	17	7251215	17_6	0	0.00857811008611398	17.3664263124559	4.68825307346668e-07	3.78140453227237	2
ENSG00000181885.18	CLDN7	17	7263341	17_6	0	0.0350858526875131	15.7271302935468	1.73656280228324e-06	0.483505985595965	2
ENSG00000181856.14	SLC2A4	17	7282098	17_6	0	0.0188015593248457	11.4680141308468	6.78564386346938e-07	0.492964860002482	1
ENSG00000132507.17	EIF5A	17	7307341	17_6	0	0.0180999148221879	11.6166241496923	6.61706564294396e-07	1.1102425192563	3
ENSG00000132522.15	GPS2	17	7315219	17_6	0	0.0117810628289128	7.61076729886164	2.82177180221567e-07	0.127431621193201	1
ENSG00000215041.9	NEURL4	17	7321000	17_6	0	0.0155432105285329	9.78313042616564	4.78550249066851e-07	-0.43735943693865	1
ENSG00000072818.11	ACAP1	17	7336131	17_6	0	0.0123481359251487	8.22854623114751	3.19766886738104e-07	0.330502335800195	2
ENSG00000213859.4	KCTD11	17	7352562	17_6	0	0.00890517950925007	5.62077647591679	1.57524448156149e-07	0.00277195881598764	1
ENSG00000174292.12	TNK1	17	7380561	17_6	0	0.656676544331512	25.7303888509189	5.31749178135523e-05	4.21040267026283	2
ENSG00000205544.3	TMEM256	17	7403670	17_6	0	0.0510883598804215	23.2053709159614	3.73095017061407e-06	2.49636737046281	1
ENSG00000169992.9	NLGN2	17	7404617	17_6	0	0.0161016315262851	10.9447517430635	5.54606266839993e-07	0.96921209046097	1
ENSG00000181284.2	TMEM102	17	7435519	17_7	0	0.0329804186756386	11.7698888555224	1.22162384177968e-06	-0.819913115791515	1
ENSG00000161958.10	FGF11	17	7438174	17_7	0	0.0139210095021127	5.74640824467806	2.51753884379684e-07	0.944954356354297	2
ENSG00000170175.10	CHRNB1	17	7443804	17_7	0	0.0151725292451862	5.30760221017453	2.53434259696772e-07	0.744451600073403	2
ENSG00000174282.11	ZBTB4	17	7484279	17_7	0	0.0244110373411923	15.6838518896539	1.20489150138809e-06	3.38152980789975	1
ENSG00000181222.15	POLR2A	17	7484279	17_7	0	0.0244110373411923	15.6838518896538	1.20489150138808e-06	-3.38152980789975	1
ENSG00000239697.10	TNFSF12	17	7548761	17_7	0	0.0142822100086312	13.9467217950079	6.26868614111094e-07	-2.58236920388166	2
ENSG00000161955.16	TNFSF13	17	7557950	17_7	0	0.249072092846268	28.227924650327	2.21265138105695e-05	2.34030671611762	1
ENSG00000161956.12	SENP3	17	7566274	17_7	0	0.0157769838199399	8.07146184903134	4.00760723690118e-07	2.76658697719728	1
ENSG00000129255.15	MPDU1	17	7584255	17_7	0	0.017086112746078	9.3285053631544	5.0160782991638e-07	2.96368809737866	1
ENSG00000141504.11	SAT2	17	7626953	17_7	0	0.016782203294078	12.5738671531091	6.64089813995124e-07	2.21563297786572	1
ENSG00000129244.8	ATP1B2	17	7646363	17_7	0	0.0177588550418232	7.29421010038249	4.07663852594445e-07	1.15220272780297	2
ENSG00000141510.16	TP53	17	7668434	17_7	0	0.144456927707383	27.0117960465485	1.2280069074639e-05	-2.66905800786995	1
ENSG00000141499.16	WRAP53	17	7685993	17_7	0	0.0453331722945802	16.9220404518296	2.41422539253211e-06	2.21486989224591	1
ENSG00000108947.4	EFNB3	17	7696541	17_7	0	0.0164613488640111	5.76082615209015	2.98441464260008e-07	1.03417786976921	2
ENSG00000183011.13	NAA38	17	7886730	17_7	0	0.168159565566733	33.0913287243444	1.75123632190679e-05	-4.03010448621607	1
ENSG00000183914.14	DNAH2	17	7735288	17_7	0	0.0172331566698067	6.23435012668372	3.3811543668237e-07	0.295894523034904	1
ENSG00000132510.10	KDM6B	17	7839283	17_7	0	0.018171550160024	6.76202867746021	3.86703372092842e-07	1.14331995638838	1
ENSG00000167874.6	TMEM88	17	7855921	17_7	0	0.0450576897274843	16.2892072436004	2.30981843151884e-06	-2.11732781476134	1
ENSG00000182224.11	CYB5D1	17	7858194	17_7	0	0.01958354457829	8.10385949853789	4.99450183934162e-07	0.960606912338599	1
ENSG00000179859.9	AC025335.1	17	7915943	17_7	0	0.0416133169469701	15.6101589788319	2.04431885414101e-06	-2.14360481253986	1
ENSG00000170049.9	KCNAB3	17	7922256	17_7	0	0.0139484708710277	5.0794948652752	2.22974962291036e-07	1.24796076182503	2
ENSG00000170043.11	TRAPPC1	17	7932133	17_7	0	0.014057348134189	4.80835062835786	2.12720087659236e-07	0.0434998398609298	1
ENSG00000170037.13	CNTROB	17	7932341	17_7	0	0.0160965062403776	5.65286142228892	2.86357745802927e-07	0.439055579310885	1
ENSG00000179111.8	HES7	17	8124326	17_7	0	0.0183029967180334	7.32249374679111	4.2178408144457e-07	0.815567950121262	1
ENSG00000220205.8	VAMP2	17	8163115	17_7	0	0.0256979501306758	10.5187420063998	8.50689865486844e-07	-1.56318712486574	2
ENSG00000178921.13	PFAS	17	8247860	17_7	0	0.0391632678624866	14.289554852395	1.761191564292e-06	-1.76548113285061	2
ENSG00000179029.14	TMEM107	17	8176178	17_7	0	0.0138548334365634	4.69162884048103	2.04566224598406e-07	0.144771108531274	1
ENSG00000196544.7	BORCS6	17	8190702	17_7	0	0.0374261381920297	13.9276831039055	1.64044950666731e-06	1.73984209049754	1
ENSG00000178971.13	CTC1	17	8144692	17_7	0	0.0710541643889868	19.8553592339826	4.4399313903642e-06	-2.30892580819923	3
ENSG00000125434.10	SLC25A35	17	8294964	17_7	0	0.0138148925581071	4.65920472878526	2.02566805561513e-07	0.101336497835777	3
ENSG00000184619.3	KRBA2	17	8376006	17_7	0	0.0188164185596098	7.54627321421938	4.4686718456392e-07	-0.875214472140573	1
ENSG00000161970.12	RPL26	17	8382818	17_7	0	0.0237423050402554	9.53867002541194	7.12721203892543e-07	0.95287894426436	1
ENSG00000166579.15	NDEL1	17	8415534	17_8	0	0.0148781463813873	5.03214420448604	2.35619309549504e-07	0.347507030840539	1
ENSG00000133026.12	MYH10	17	8630908	17_8	0	0.019296397198755	7.46247763681586	4.53177403169828e-07	-0.927901027366083	2
ENSG00000185156.5	MFSD6L	17	8799810	17_8	0	0.0142877598328595	4.65407182762009	2.09269625301061e-07	0.0202843254783999	1
ENSG00000276231.4	PIK3R6	17	8778559	17_8	0	0.0150489580571032	5.13874942597291	2.43373252822717e-07	-0.402382875248083	2
ENSG00000141506.13	PIK3R5	17	8966422	17_8	0	0.0300183515534392	11.6049700800941	1.0963263141657e-06	-1.28435456959053	1
ENSG00000065325.12	GLP2R	17	9830132	17_8	0	0.0154799533199607	5.4024882304965	2.63191857914371e-07	0.687180485153073	1
ENSG00000109047.7	RCVRN	17	9905871	17_8	0	0.0180566405430775	6.84140330846572	3.88768545324958e-07	0.939311422243125	2
ENSG00000109061.9	MYH1	17	10520523	17_9	0	0.0404223047861588	8.68785276208059	1.10520412736297e-06	1.15555900781964	1
ENSG00000125414.18	MYH2	17	10549973	17_9	0	0.0372192476060572	7.9092478747429	9.26428164642263e-07	-1.05720387947209	1
ENSG00000109063.14	MYH3	17	10658848	17_9	0	0.0468575229846539	10.0839264524265	1.48702397301099e-06	-1.36328397495061	2
ENSG00000187824.8	TMEM220	17	10729484	17_9	0	0.0289201589965877	5.53571733749794	5.03829457884425e-07	-0.618058982351916	1
ENSG00000263429.3	LINC00675	17	10795290	17_9	0	0.0686713173941418	13.7168543471577	2.96441416480321e-06	-1.70064563779945	2
ENSG00000154957.13	ZNF18	17	12002270	17_10	0	0.0173400322949847	4.6477913772144	2.53632849881509e-07	-0.396872496555338	1
ENSG00000065559.14	MAP2K4	17	12021154	17_10	0	0.196163658772071	26.5770430206339	1.64071892038189e-05	3.1334464605817	1
ENSG00000006740.16	ARHGAP44	17	12789594	17_11	0	0.0233323335370914	6.07372935703863	4.45987396452756e-07	0.617741593635975	1
ENSG00000006744.18	ELAC2	17	12992612	17_11	0	0.0239571100455701	6.32139628014204	4.76602611847594e-07	0.715380389918378	4
ENSG00000153976.2	HS3ST3A1	17	13601706	17_12	0	0.0219988753076719	4.64206325289365	3.21381227838936e-07	-0.0475297777414075	1
ENSG00000006695.10	COX10	17	14069543	17_13	0	0.0289700828172915	4.77746928295712	4.35568649912618e-07	-0.0438676109913913	2
ENSG00000125430.8	HS3ST3B1	17	14310810	17_13	0	0.0294729145837578	4.9391160618525	4.58122150500843e-07	-0.259125832154866	1
ENSG00000109099.13	PMP22	17	15263334	17_14	0	0.0908297387551136	16.7080532732418	4.77598429576047e-06	2.0417132321195	1
ENSG00000125409.12	TEKT3	17	15309442	17_14	0	0.029362979043112	5.98583932071531	5.53138826040268e-07	0.519600094517175	1
ENSG00000239704.10	CDRT4	17	15548994	17_14	0	0.0335677812243144	7.24414239933594	7.65276872104486e-07	-0.847375314175151	1
ENSG00000175106.16	TVP23C	17	15561365	17_14	0	0.0316853663474066	6.70125318753274	6.6822655964583e-07	-0.761938826878177	1
ENSG00000187607.15	ZNF286A	17	15698649	17_14	0	0.0273647622350398	5.32402544735451	4.5850151532367e-07	0.493023049202546	2
ENSG00000170425.3	ADORA2B	17	15944591	17_14	0	0.0582357771753741	12.4532125104807	2.28233951068416e-06	1.64423237929957	2
ENSG00000108474.16	PIGL	17	16215740	17_14	0	0.0317681611419171	6.72575361085987	6.72422139487236e-07	0.944786965825098	2
ENSG00000166582.9	CENPV	17	16343786	17_14	0	0.0258313415261456	4.78290403230374	3.88819110208579e-07	-0.0536338555226247	2
ENSG00000187688.14	TRPV2	17	16415618	17_14	0	0.0254900101187375	4.65812936530337	3.73671974722494e-07	-0.00506413395056373	1
ENSG00000181350.11	LRRC75A	17	16492487	17_14	0	0.030760190951069	6.42266822190153	6.21746700029123e-07	0.739497811912499	1
ENSG00000197566.9	ZNF624	17	16653194	17_15	0	0.0258958715209002	11.5545579318227	9.41657218109855e-07	1.24792412646143	2
ENSG00000133030.20	MPRIP	17	17009366	17_15	0	0.0127947754026694	5.53592375747399	2.22911123457711e-07	0.606441347083578	1
ENSG00000179598.5	PLD6	17	17203870	17_15	0	0.0260233575402788	11.2010219210926	9.1733919405922e-07	-1.10300252060723	2
ENSG00000154803.12	FLCN	17	17228555	17_15	0	0.0129603450527676	5.19588294961479	2.119263199859e-07	0.248597324436947	2
ENSG00000141030.12	COPS3	17	17281085	17_15	0	0.0126811644763366	5.02728491955494	2.00632649578865e-07	-0.16843638497316	2
ENSG00000205309.13	NT5M	17	17303887	17_15	0	0.0160527564127188	7.1390087936537	3.60658777522172e-07	-0.766940378061813	1
ENSG00000108551.4	RASD1	17	17496321	17_15	0	0.0195976191052413	9.53943016966698	5.88348593396718e-07	0.946885895062653	1
ENSG00000133027.17	PEMT	17	17542366	17_15	0	0.0151060364130158	7.39779283822026	3.51691333516188e-07	-1.30250755937836	2
ENSG00000175662.17	TOM1L2	17	17969275	17_15	1	0.0606802884043126	19.2146321195823	3.66934615645758e-06	3.62523777586802	1
ENSG00000171962.17	DRC3	17	17972982	17_15	1	0.262803487354333	23.1825619561618	1.91735056927284e-05	-4.09417065828586	1
ENSG00000171953.15	ATPAF2	17	17941504	17_15	0	0.0127058842451314	10.0856101379739	4.03288691738326e-07	-2.41678536972312	2
ENSG00000141034.9	GID4	17	18039299	17_15	1	0.119936632036191	20.6037730383108	7.77691908033597e-06	3.77675532867714	1
ENSG00000108591.9	DRG2	17	18074353	17_15	0	0.019512554098816	10.2013571862407	6.26442260295282e-07	-1.70461028354089	1
ENSG00000091536.16	MYO15A	17	18108436	17_15	0	0.0840763628646427	19.2156355849477	5.08437580680276e-06	1.25525313497946	2
ENSG00000091542.8	ALKBH5	17	18191147	17_15	0	0.0146259731116092	7.24930056123496	3.3367974938662e-07	1.28465693564714	2
ENSG00000131899.10	LLGL1	17	18226818	17_15	0	0.0437449998482889	14.6695413060717	2.0195468261881e-06	-1.60941843465355	1
ENSG00000177731.15	FLII	17	18258430	17_15	0	0.0415514671769832	14.2712607701368	1.86619782430593e-06	1.58777723531899	1
ENSG00000177427.12	MIEF2	17	18260834	17_15	0	0.0553886595963552	16.5132284132444	2.87847072709723e-06	-1.76561265114053	1
ENSG00000177302.14	TOP3A	17	18315490	17_15	0	0.0369986045667235	16.1195994561132	1.87693211116368e-06	2.34311307629298	1
ENSG00000176994.10	SMCR8	17	18314850	17_15	0	0.112706216078788	24.4267623308946	8.66408590724588e-06	-2.76065530700666	2
ENSG00000176974.19	SHMT1	17	18361135	17_15	0	0.0506451833088913	16.664960482963	2.65614273461574e-06	-2.24461031517231	2
ENSG00000171916.16	LGALS9C	17	18574095	17_15	0	0.0122654640315385	4.82753951059127	1.86345450342051e-07	0.436002602882831	1
ENSG00000213077.5	FAM106A	17	18572316	17_15	0	0.0121943983292121	4.77165533900037	1.83121112223551e-07	0.377365915582335	1
ENSG00000249459.8	ZNF286B	17	18702835	17_15	0	0.0127356231491625	5.08299587604972	2.03727159834703e-07	0.0292079188563446	1
ENSG00000108448.20	TRIM16L	17	18695255	17_15	0	0.0187955948319707	9.03647838844384	5.34520372668951e-07	-1.1604297218236	1
ENSG00000171931.12	FBXW10	17	18736727	17_15	0	0.0370284486784587	14.9519447459016	1.74237718067048e-06	1.83680610270029	1
ENSG00000171928.13	TVP23B	17	18790964	17_15	0	0.0128936783115858	5.21183377405648	2.11483437175118e-07	0.217648749727559	1
ENSG00000141127.14	PRPSAP2	17	18848417	17_15	0	0.0298364972521484	12.728315823907	1.19516468747672e-06	-1.5971161768744	1
ENSG00000154025.15	SLC5A10	17	18950751	17_15	0	0.0164086429110352	7.66352804533373	3.95740400229689e-07	-0.861685138151253	1
ENSG00000108641.14	B9D1	17	19378515	17_16	0	0.0609787201133925	14.8756452350717	2.85471719410474e-06	2.02397771794396	1
ENSG00000166482.11	MFAP4	17	19385973	17_16	0	0.0275918538919461	7.58314334306497	6.5847474198132e-07	-0.977050233853456	1
ENSG00000128482.15	RNF112	17	19390414	17_16	0	0.0576736122840121	14.350101112642	2.60460031284228e-06	1.98609368638095	1
ENSG00000142494.13	SLC47A1	17	19540132	17_16	0	0.0231457780142049	5.47193333681933	3.98585554619447e-07	0.0263808596704168	1
ENSG00000072210.18	ALDH3A2	17	19644833	17_16	0	0.0299348937035211	7.42421973219274	6.99419137177734e-07	-0.282012030162575	1
ENSG00000180638.17	SLC47A2	17	19716685	17_16	0	0.0300096827146998	7.99803060726724	7.55359054068706e-07	-0.845444440459974	1
ENSG00000083290.19	ULK2	17	19867744	17_16	0	0.0232775903824229	8.38408570819419	6.14189948345168e-07	1.97960148973035	2
ENSG00000108599.14	AKAP10	17	19978274	17_16	1	0.221794142030901	24.9703438415275	1.7429445384002e-05	-4.71505124833128	2
ENSG00000128487.16	SPECC1	17	20009257	17_16	0	0.0237823025166825	13.9073812917864	1.04089814477903e-06	-3.31618157932831	3
ENSG00000124422.11	USP22	17	20794432	17_16	0	0.0221793878868179	5.4979477379873	3.83759497794751e-07	-0.614406699940236	1
ENSG00000109016.17	DHRS7B	17	21196432	17_16	0	0.0209189744742069	4.78855146388578	3.1524885868141e-07	0.330728924315693	1
ENSG00000178307.9	TMEM11	17	21201433	17_16	0	0.0326172808367246	9.14745408774507	9.3898134695716e-07	1.1774440557425	2
ENSG00000274180.1	NATD1	17	21253690	17_16	0	0.0946711866184618	18.4514651639696	5.49740397263988e-06	-1.81739637557621	1
ENSG00000034152.18	MAP2K3	17	21284371	17_16	0	0.0226886230964103	5.37896923439423	3.84075119766729e-07	0.216779145010325	1
ENSG00000184185.9	KCNJ12	17	21375525	17_16	0	0.0238206877424753	5.8131171159929	4.35785065272209e-07	-0.376292907539225	1
ENSG00000205212.3	CCDC144NL	17	20895679	17_16	0	0.0516450206583962	14.2748280558162	2.32010860551773e-06	1.88059607849498	2
ENSG00000256618.2	MTRNR2L1	17	22523065	17_17	0	0.0207347738931071	10.082701063134	6.57938300622098e-07	-1.23757782227573	1
ENSG00000109046.14	WSB1	17	27294326	17_17	0	0.0176670279148208	8.58488135811976	4.77316850769232e-07	1.10208755161438	1
ENSG00000141068.13	KSR1	17	27456558	17_17	0	0.0159257136511709	7.61510246005034	3.81666135447827e-07	0.809298745655662	1
ENSG00000168961.16	LGALS9	17	27629743	17_17	0	0.0181361336029958	8.82993690918724	5.03977654069008e-07	-1.12876291859049	2
ENSG00000007171.16	NOS2	17	27879388	17_17	0	0.0148005365242909	6.93068994277509	3.22821835874854e-07	-0.657698940800374	1
ENSG00000232859.9	LYRM9	17	27879388	17_17	0	0.0148005365242909	6.93068994277509	3.22821835874854e-07	0.657698940800374	1
ENSG00000109084.13	TMEM97	17	28318965	17_17	0	0.0167371971097238	8.07947663886745	4.25573849733231e-07	1.5177317825381	3
ENSG00000109079.9	TNFAIP1	17	28336185	17_17	0	0.0145351898914161	6.76183728018086	3.09310312009559e-07	-0.77828843810807	1
ENSG00000004142.11	POLDIP2	17	28361641	17_17	0	0.125612367824313	27.2145890485453	1.07582877627139e-05	3.4437459565698	1
ENSG00000244045.12	TMEM199	17	28361641	17_17	0	0.125612367824313	27.2145890485453	1.07582877627139e-05	3.4437459565698	1
ENSG00000004139.13	SARM1	17	28361641	17_17	0	0.202446517857034	31.9727231425839	2.03703697408156e-05	3.72753096722777	2
ENSG00000132581.9	SDF2	17	28662058	17_17	0	0.0355849542866762	15.1527627343297	1.69694282123269e-06	-1.82216196015733	1
ENSG00000109111.14	SUPT6H	17	28526205	17_17	0	0.167552385131211	30.0690868504523	1.5855495825421e-05	3.52330067290017	1
ENSG00000167525.13	PROCA1	17	28711515	17_17	0	0.0261803308418643	12.2678850836088	1.01077339771915e-06	1.90886270775855	2
ENSG00000109113.18	RAB34	17	28716541	17_17	0	0.232299889771358	33.3886687659698	2.44093986981979e-05	3.37813202144944	2
ENSG00000198242.13	RPL23A	17	28721278	17_17	0	0.0133443008336409	5.96388646519556	2.5045757135787e-07	1.1642571036611	1
ENSG00000160602.13	NEK8	17	28726158	17_17	0	0.0133990641442712	6.00210829202302	2.53097156938004e-07	-1.17148940466064	1
ENSG00000160606.10	TLCD1	17	28732648	17_17	0	0.0127654013492283	5.5498693906205	2.22959617210382e-07	-0.691547908584792	1
ENSG00000132589.15	FLOT2	17	28897781	17_17	0	0.0197782347607964	9.6404155701772	6.00056654955096e-07	1.47000393848542	1
ENSG00000179761.11	PIPOX	17	28949901	17_17	0	0.0185287633653113	9.03020165995825	5.26566053294082e-07	-1.07505478752279	1
ENSG00000109118.13	PHF12	17	28951821	17_17	0	0.012389674497861	5.27121854361535	2.05532210334042e-07	0.422833801981013	1
ENSG00000063015.19	SEZ6	17	29006249	17_17	0	0.0262192655773016	12.2819378984008	1.01343615363487e-06	1.44482295320879	1
ENSG00000221995.5	TIAF1	17	29078166	17_18	0	0.0238782734030524	5.48921054594975	4.12497939233201e-07	-0.552940415400551	2
ENSG00000196535.15	MYO18A	17	29177913	17_18	0	0.0221013937751308	4.76482710337181	3.31417763685229e-07	0.319514118332295	2
ENSG00000108256.8	NUFIP2	17	29292623	17_18	0	0.0278936096476931	6.94744921780597	6.09872531985909e-07	0.914575988064966	1
ENSG00000160551.11	TAOK1	17	29386220	17_18	0	0.0218837322219915	4.6720873328366	3.21766864019193e-07	-0.2002437836706	1
ENSG00000168792.4	ABHD15	17	29568499	17_18	0	0.0236638124910523	5.40487609177032	4.02512554910479e-07	0.331244949423445	2
ENSG00000198720.12	ANKRD13B	17	29595257	17_18	0	0.0244458774332109	5.70940120636321	4.39243320643584e-07	-0.754490971052702	1
ENSG00000167549.18	CORO6	17	29618321	17_18	0	0.0285403177504522	7.1623554752374	6.43314957813171e-07	-1.27555539333744	1
ENSG00000126653.17	NSRP1	17	30114671	17_18	0	0.0248897026785017	5.87825771719044	4.6044451635063e-07	-0.484417509251652	1
ENSG00000108578.14	BLMH	17	30292352	17_18	0	0.0261931928633974	6.35703647823386	5.2402513426749e-07	-0.740056779866573	1
ENSG00000108582.11	CPD	17	30356142	17_18	0	0.027064394416183	6.66402345193522	5.67601852696955e-07	-0.944118046845696	2
ENSG00000108587.15	GOSR1	17	30479696	17_18	0	0.0281033996408631	7.01673080443868	6.20586963404064e-07	-0.682600817631638	2
ENSG00000266733.5	TBC1D29	17	30557407	17_18	0	0.0229188588189461	5.10503296696114	3.68214184041264e-07	-0.424277821184685	1
ENSG00000176390.11	CRLF3	17	30822863	17_18	0	0.0696280131971852	15.5961914123603	3.4175236865174e-06	-2.88584114988171	2
ENSG00000176208.8	ATAD5	17	30832311	17_18	0	0.0558609987422485	13.4990959691376	2.37313450956868e-06	2.64027396985039	1
ENSG00000196712.17	NF1	17	31094851	17_18	0	0.032188168519146	8.29272821904149	8.40045234357349e-07	-1.07624240130088	2
ENSG00000126861.4	OMG	17	31298412	17_18	0	0.0295849886735691	7.50002364142567	6.98301561846834e-07	-0.961001701920575	1
ENSG00000185862.6	EVI2B	17	31313661	17_18	0	0.034302523879826	8.89134219300219	9.59847800182412e-07	-1.1909161869063	1
ENSG00000126860.11	EVI2A	17	31322205	17_18	0	0.0328787308306041	8.49240513343529	8.78728521078128e-07	1.14334895550681	1
ENSG00000131242.17	RAB11FIP4	17	31391305	17_18	0	0.0287754893656914	7.2396331621714	6.55614050710833e-07	-0.891277782901386	1
ENSG00000172301.10	COPRS	17	31858935	17_19	0	0.0220379047812573	8.95499093716222	6.21075541425767e-07	-0.799333086635333	1
ENSG00000108651.9	UTP6	17	31901865	17_19	0	0.0143037980418236	5.3172584467494	2.39358091348918e-07	-0.534755443172025	1
ENSG00000178691.10	SUZ12	17	31936055	17_19	0	0.0142785147579326	5.3143159244811	2.38802779370266e-07	-0.575907399938366	1
ENSG00000185158.12	LRRC37B	17	32007606	17_19	0	0.106950650454503	24.4203694504863	8.21948550472625e-06	-2.76908542287248	1
ENSG00000126858.16	RHOT1	17	32141547	17_19	0	0.0267588489174594	11.3984019411293	9.59887571653401e-07	-1.61881320335526	1
ENSG00000141314.12	RHBDL3	17	32266187	17_19	0	0.0313528550828779	12.2323226406511	1.20696588895605e-06	1.40322019709922	2
ENSG00000108666.9	C17orf75	17	32345398	17_19	0	0.018243866434175	8.15170265173164	4.6803053427904e-07	1.10317962701511	1
ENSG00000108671.9	PSMD11	17	32445559	17_19	0	0.191530302165219	17.6515393727859	1.06396919307104e-05	3.75062247704434	1
ENSG00000176749.8	CDK5R1	17	32486466	17_19	0	0.0532879439792771	19.4121995487138	3.25546240823533e-06	-2.86912983893949	1
ENSG00000006042.11	TMEM98	17	32927962	17_19	0	0.0161724093790471	6.50684817038973	3.31172581238462e-07	0.776732890151556	2
ENSG00000141316.12	SPACA3	17	32919851	17_19	0	0.0134281899678068	4.74354923569083	2.00460986355801e-07	-0.208916904950167	3
ENSG00000181291.6	TMEM132E	17	34542932	17_21	0	0.0798369044525999	26.9636746217714	6.77472609147125e-06	2.45321945313325	3
ENSG00000108684.14	ASIC2	17	34175372	17_21	0	0.00739363327845644	4.67672850490787	1.08820079395358e-07	0.0846539497657661	1
ENSG00000132141.13	CCT6B	17	34935404	17_21	0	0.00883556074251313	6.32229944924927	1.75799709259991e-07	-0.705723095080068	4
ENSG00000005156.11	LIG3	17	34980567	17_21	0	0.0160911695830128	11.8843760111402	6.01828803991598e-07	-1.43353670051375	2
ENSG00000198783.5	ZNF830	17	34959269	17_21	0	0.0105582896469647	7.97132489748837	2.64870173586307e-07	-0.990108099385941	2
ENSG00000185379.20	RAD51D	17	35102746	17_21	0	0.0172368557813049	12.5414552009257	6.80322685429775e-07	-1.43886769071075	3
ENSG00000141161.11	UNC45B	17	35171623	17_21	0	0.0280911702197645	17.0966482494063	1.51143606740281e-06	-1.81639495779413	1
ENSG00000166750.9	SLFN5	17	35240625	17_21	0	0.0415963447520509	20.7856074211738	2.72098948297089e-06	-2.0496981253728	3
ENSG00000172716.16	SLFN11	17	35325251	17_21	0	0.0180850590810624	13.0105371183125	7.40498412171167e-07	-1.4139930463402	2
ENSG00000172123.12	SLFN12	17	35433192	17_21	0	0.00924526096483258	6.75023238859153	1.96402437123668e-07	-0.737301873992468	2
ENSG00000154760.13	SLFN13	17	35537811	17_21	0	0.0222668869518032	14.928608521948	1.04613518100777e-06	1.64482651851925	1
ENSG00000205045.8	SLFN12L	17	35537752	17_21	0	0.0171206688513377	12.474649085476	6.72137364215957e-07	1.44760253480723	2
ENSG00000236320.3	SLFN14	17	35558628	17_21	0	0.00741222469253777	4.69815768281903	1.09593586189402e-07	0.116365284071515	2
ENSG00000108733.9	PEX12	17	35578555	17_21	0	0.00744519579084257	4.7392192083784	1.11043180894966e-07	-0.159449230734421	1
ENSG00000006125.17	AP2B1	17	35578726	17_21	0	0.0129838535254472	9.91672124426037	4.05210496447463e-07	-1.12853380505128	2
ENSG00000270885.1	RASL10B	17	35733096	17_21	0	0.0126255268877288	9.64166248364563	3.83098462740592e-07	1.15787101446231	1
ENSG00000270765.5	GAS2L2	17	35753078	17_21	0	0.00846549927293272	5.93043109363007	1.57996626671271e-07	-0.587990520354711	1
ENSG00000270806.1	C17orf50	17	35760685	17_21	0	0.0123248084623736	9.41630484048085	3.65232707006829e-07	1.13683256007493	1
ENSG00000270647.5	TAF15	17	35714195	17_21	0	0.0075231763700947	4.83644236312994	1.14508106590709e-07	0.214237855946404	1
ENSG00000270379.5	HEATR9	17	35869211	17_21	0	0.0132692956578565	10.0980208815999	4.21689812361631e-07	-1.23238463392128	1
ENSG00000276409.4	CCL14	17	35986879	17_21	0	0.0101061888324923	7.5827722811833	2.41170617985696e-07	-0.842773166347634	1
ENSG00000275718.1	CCL15	17	36002035	17_21	0	0.00806991503220922	5.48695839345333	1.39350843798774e-07	0.471404404733261	2
ENSG00000274736.4	CCL23	17	36017925	17_21	0	0.00871980717823062	6.20712289024083	1.70335903669133e-07	0.63253694057642	1
ENSG00000275385.1	CCL18	17	36063877	17_21	0	0.0092623976543148	6.77302238589579	1.97430800744421e-07	0.706029465529273	2
ENSG00000275302.1	CCL4	17	36104010	17_21	0	0.00765289937907066	4.99473176238498	1.20294880955017e-07	0.301209084174951	1
ENSG00000276085.1	CCL3L3	17	36443746	17_22	0	0.012666824564572	4.64431922766626	1.85139374732394e-07	0.136713578424863	1
ENSG00000276070.4	CCL4L2	17	36443746	17_22	0	0.012666824564572	4.64431922766626	1.85139374732394e-07	0.136713578424863	1
ENSG00000273611.4	ZNHIT3	17	36486677	17_22	0	0.0315338451572398	12.6401904644587	1.25441004319146e-06	-1.98729464195278	1
ENSG00000277161.1	PIGW	17	36534535	17_22	0	0.139217390441772	26.3721743694234	1.15544266822338e-05	-2.99330356250475	1
ENSG00000278259.4	MYO19	17	36517854	17_22	0	0.0244828197754111	10.3316309090923	7.96048067163194e-07	-1.81116988859425	1
ENSG00000278311.4	GGNBP2	17	36544271	17_22	0	0.0827761860565843	21.4376028377061	5.58458115743978e-06	2.70226321488097	1
ENSG00000278535.4	DHRS11	17	36593168	17_22	0	0.0481937679207634	16.551144449318	2.51031305479542e-06	2.18565385951852	2
ENSG00000275700.4	AATF	17	36948490	17_22	0	0.114917786449029	25.5377345151755	9.235886633707e-06	-2.46224446115332	1
ENSG00000276234.4	TADA2A	17	37406385	17_22	0	0.0409267351453588	15.4239879505734	1.98661061619468e-06	-1.65783578840406	2
ENSG00000276023.4	DUSP14	17	37491226	17_22	0	0.0147602611757725	6.12197292960799	2.84376968825013e-07	-0.699678664786777	1
ENSG00000275066.4	SYNRG	17	37612209	17_22	0	0.0156723724603612	6.69841211986578	3.30381394523859e-07	-0.807188659080984	1
ENSG00000278053.4	DDX52	17	37621240	17_22	0	0.0129893859521909	4.85311005470681	1.98389066916687e-07	0.0822571830047183	4
ENSG00000278845.4	MRPL45	17	38297242	17_22	0	0.0126626104017192	4.65621668731294	1.85551898189881e-07	-0.137451059117113	1
ENSG00000277399.4	GPR179	17	38344812	17_22	0	0.0138952123532434	7.48941403408336	3.27508067262567e-07	-1.71820517203285	1
ENSG00000274211.4	SOCS7	17	38352502	17_22	0	0.0694703268346003	25.0512069480446	5.47692722760962e-06	3.3739768283499	1
ENSG00000275832.4	ARHGAP23	17	38458806	17_22	0	0.425519435784271	21.5574413559328	2.88685910570096e-05	4.31999852917514	1
ENSG00000273604.1	EPOP	17	38675699	17_23	0	0.0724373331519824	18.9138104553646	4.31171909442114e-06	-2.047652673723	1
ENSG00000277972.1	CISD3	17	38733726	17_23	0	0.016389193699902	4.90311184600888	2.52893904644862e-07	0.299926129368229	1
ENSG00000277791.4	PSMB3	17	38751868	17_23	0	0.0556484712924277	16.4005950156822	2.87224721296639e-06	-1.91048915368673	4
ENSG00000273559.4	CWC25	17	38825661	17_23	0	0.019353160685169	6.45737162737252	3.93293399008011e-07	0.707276763935763	1
ENSG00000125691.12	RPL23	17	38853877	17_23	0	0.0362508520645795	12.34735910603	1.40864407164326e-06	-1.71284721412388	1
ENSG00000002834.17	LASP1	17	38869983	17_23	0	0.0305288771372302	10.7308742462836	1.03099108568219e-06	-1.56238397711386	1
ENSG00000263874.2	LINC00672	17	38925301	17_23	0	0.0164792928390443	4.9543464511928	2.5694130048807e-07	0.195679593949973	1
ENSG00000161381.13	PLXDC1	17	39154219	17_23	0	0.0184688756821841	6.01989049567428	3.49895230854592e-07	-0.537708430686205	1
ENSG00000141750.6	STAC2	17	39226221	17_23	0	0.0222905662244194	7.78013372464258	5.45779395456813e-07	-0.819885639846088	1
ENSG00000108306.11	FBXL20	17	39400178	17_23	0	0.018598405538015	6.08524344808071	3.56174353257406e-07	-0.785820676381853	1
ENSG00000125686.11	MED1	17	39451343	17_23	0	0.0191672419012929	6.36704201157959	3.84066398634291e-07	0.824850691611789	2
ENSG00000131748.15	STARD3	17	39637562	17_23	0	0.0496670199602721	15.321777417007	2.39489361203111e-06	-1.79869991545839	1
ENSG00000173991.5	TCAP	17	39663922	17_23	0	0.0458516893902811	14.565111875583	2.10173588893901e-06	1.69783299626517	2
ENSG00000141744.3	PNMT	17	39668086	17_23	0	0.0274957461489788	9.7479745739962	8.43507349563811e-07	1.26130943466663	2
ENSG00000141736.13	ERBB2	17	39687428	17_23	0	0.0268482409985475	9.52429582792944	8.04743889076802e-07	1.24124998467655	2
ENSG00000141738.13	GRB7	17	39738210	17_23	0	0.027588882892831	9.77971956829527	8.49120822694367e-07	-1.18252068094353	1
ENSG00000172057.9	ORMDL3	17	39917715	17_23	0	0.0227883892831346	7.98705720225455	5.7280842649232e-07	-0.939741773652156	1
ENSG00000167914.11	GSDMA	17	39954137	17_23	0	0.0160018155917796	4.67962278027157	2.35661740745975e-07	-0.099861380406031	2
ENSG00000108344.14	PSMD3	17	39980309	17_23	0	0.0238630440856648	8.41886602234695	6.32249384878147e-07	1.05586135518746	1
ENSG00000108342.12	CSF3	17	40015041	17_23	0	0.015994336849948	4.67525519262136	2.35331754785949e-07	-0.0546920705815651	1
ENSG00000126351.12	THRA	17	40058022	17_23	0	0.0167071526269663	5.08267801635282	2.67241568549673e-07	-0.294131516795912	1
ENSG00000008838.19	MED24	17	40023037	17_23	0	0.0159393831144218	4.64310028652417	2.32910220817332e-07	-0.0212877158580563	1
ENSG00000126368.5	NR1D1	17	40100148	17_23	0	0.0193148678066442	6.43882652938114	3.91387939238878e-07	-0.867541821026617	1
ENSG00000188895.11	MSL1	17	40121985	17_23	0	0.0901688266397283	21.0167705162634	5.96391402534007e-06	2.15301196018424	2
ENSG00000108349.16	CASC3	17	40116287	17_23	0	0.0447977553551072	14.3452144191174	2.02242428439666e-06	-1.73757564066924	3
ENSG00000108352.11	RAPGEFL1	17	40170611	17_23	0	0.0228140523985039	7.99761179782748	5.74211291182893e-07	0.966592780982275	2
ENSG00000171475.13	WIPF2	17	40219150	17_23	0	0.0284658673473592	10.0735242031103	9.02432711110324e-07	-1.27132466605942	1
ENSG00000094804.9	CDC6	17	40287377	17_23	0	0.0531887695466969	15.9713429212612	2.67343944683696e-06	-1.88194741449869	2
ENSG00000131746.12	TNS4	17	40501276	17_23	0	0.0178039061285414	5.67700036343342	3.18085001486257e-07	-0.630334686850391	1
ENSG00000126353.3	CCR7	17	40565948	17_23	0	0.0189728606478403	6.27170690286521	3.74479065856479e-07	0.652757645605214	1
ENSG00000073584.18	SMARCE1	17	40626091	17_23	0	0.0362623960770324	12.3503341493759	1.4094321664192e-06	-1.5561522845104	1
ENSG00000213424.8	KRT222	17	40665526	17_23	0	0.06343114361949	17.645988674943	3.52255279854291e-06	1.97488094576306	1
ENSG00000171446.6	KRT27	17	40779560	17_24	0	0.0534095961655889	9.90775712650874	1.665342708616e-06	-1.2305468772858	2
ENSG00000167920.8	TMEM99	17	40815237	17_24	0	0.030904014333093	4.74272714288478	4.61266601212449e-07	0.0911253922416853	3
ENSG00000186395.7	KRT10	17	40822889	17_24	0	0.10887836947743	16.7395877348523	5.73581770267284e-06	1.70876975547361	2
ENSG00000094796.4	KRT31	17	41397295	17_24	0	0.0418219298117122	7.5927866175219	9.9934222383765e-07	1.13019419950521	1
ENSG00000171346.15	KRT15	17	41522464	17_24	0	0.0305722998492533	4.64128923935368	4.46555783129822e-07	-0.0604666099263771	1
ENSG00000186847.5	KRT14	17	41586829	17_24	0	0.0477120851211242	8.83857790790355	1.32714924593107e-06	-0.928653386758682	2
ENSG00000186832.8	KRT16	17	41617697	17_24	0	0.0738571036955377	12.9966468927325	3.02087368609312e-06	1.60458430429668	1
ENSG00000173812.10	EIF1	17	41688756	17_24	0	0.0305732611803027	4.64158483295842	4.46598265918193e-07	0.379265821321151	2
ENSG00000173805.15	HAP1	17	41734624	17_24	0	0.24499515355415	24.8588700855943	1.91667223506324e-05	-2.56969179474707	1
ENSG00000173801.16	JUP	17	41786667	17_25	0	0.037420357479895	12.9062564424904	1.51990763233567e-06	-1.56316092125698	1
ENSG00000141696.12	P3H4	17	41802092	17_25	0	0.0321493598716497	12.1242492623247	1.22669377162226e-06	1.6292691581124	1
ENSG00000141756.18	FKBP10	17	41812449	17_25	0	0.187330435557789	31.7964694330106	1.87454649448498e-05	4.00408189142279	1
ENSG00000161594.6	KLHL10	17	41835549	17_25	0	0.0201087146522555	9.59625589188345	6.07288567444973e-07	-2.48931069291099	1
ENSG00000131473.16	ACLY	17	41929412	17_25	0	0.0148543395072525	5.29944045311897	2.47737833950469e-07	1.20240265061557	1
ENSG00000173786.16	CNP	17	41966534	17_25	0	0.0204838782397765	9.63499867068699	6.21116145227946e-07	2.28332991958841	2
ENSG00000168256.17	NKIRAS2	17	42011120	17_25	0	0.0171363175972135	6.36486878392713	3.43254256267318e-07	1.15036527666839	1
ENSG00000187595.15	ZNF385C	17	42037812	17_25	0	0.0241969155979014	9.55674538122351	7.2774461180693e-07	-1.42193238545507	1
ENSG00000108771.12	DHX58	17	42112643	17_25	0	0.0216601143071324	8.91468610338149	6.07681162192916e-07	-1.75449340926049	1
ENSG00000260325.1	HSPB9	17	42118939	17_25	0	0.0223662553154771	9.25365998998942	6.51352058317814e-07	-1.80450245041865	1
ENSG00000108774.14	RAB5C	17	42136872	17_25	0	0.0347975326477772	13.9074273928989	1.52301515874227e-06	2.36923391563573	1
ENSG00000089558.8	KCNH4	17	42143379	17_25	0	0.0355627618970998	14.1237785271396	1.58072147903106e-06	2.38635047388061	1
ENSG00000173757.9	STAT5B	17	42276835	17_25	0	0.0167408341689766	6.03919172449128	3.18174144697988e-07	-0.579848430209572	1
ENSG00000168610.14	STAT3	17	42386961	17_25	0	0.108162406451553	24.6255243143826	8.38244670397494e-06	2.69140991134901	1
ENSG00000177469.12	PTRF	17	42414445	17_25	0	0.0296126496725015	12.5545796462031	1.17000688850032e-06	-2.22368215674948	1
ENSG00000033627.16	ATP6V0A1	17	42459270	17_25	0	0.0153067286583933	6.3029543919614	3.03623597575425e-07	-1.40158287912664	1
ENSG00000108784.9	NAGLU	17	42534022	17_25	0	0.0230792149951765	10.5704994666627	7.67760059031537e-07	-2.05933159722286	1
ENSG00000108786.10	HSD17B1	17	42549489	17_25	0	0.0567984169067092	17.9883042401067	3.21540312214576e-06	2.37734898120817	1
ENSG00000108788.11	MLX	17	42567456	17_25	0	0.0156072361847145	5.63645583761876	2.76847805228034e-07	0.8762804829925	1
ENSG00000141699.10	FAM134C	17	42609610	17_25	0	0.0460321289097397	15.928435936911	2.30750774617603e-06	2.22242349974377	1
ENSG00000131462.7	TUBG1	17	42609610	17_25	0	0.0460321289097397	15.928435936911	2.30750774617603e-06	2.22242349974377	1
ENSG00000037042.8	TUBG2	17	42652697	17_25	0	0.0183604434764451	6.46376899654609	3.73489130918518e-07	0.477102132657235	2
ENSG00000108797.11	CNTNAP1	17	42683433	17_25	0	0.0166163699665187	7.57258145416412	3.95994432938654e-07	-1.88141541631812	1
ENSG00000108799.12	EZH1	17	42745452	17_25	0	0.017551536832933	6.33090839475033	3.49695588022134e-07	-0.755865144170509	1
ENSG00000126562.16	WNK4	17	42780435	17_25	0	0.022880311578211	9.27621500481073	6.67946554808265e-07	1.41818724182171	1
ENSG00000126581.12	BECN1	17	42810491	17_25	0	0.0593248038382225	16.3629342706253	3.05496662771381e-06	-1.36019533460468	1
ENSG00000131471.6	AOC3	17	42847286	17_25	0	0.0356075893464358	13.9987530488232	1.56870361954425e-06	-2.05928946429415	1
ENSG00000068079.7	IFI35	17	43002308	17_25	0	0.0153556058930159	4.95708419756407	2.39553337853468e-07	0.0306549374976933	1
ENSG00000108828.15	VAT1	17	43024814	17_25	0	0.0148513747813831	4.84555940135561	2.26474627211574e-07	-0.328239698383772	1
ENSG00000108830.9	RND2	17	43024814	17_25	0	0.0148513747813831	4.84555940135561	2.26474627211574e-07	-0.328239698383772	1
ENSG00000188554.13	NBR1	17	43169829	17_25	0	0.0147653577261152	4.70102148313602	2.18446546311474e-07	-0.141985449509246	2
ENSG00000184988.8	TMEM106A	17	43216063	17_25	0	0.0156809542673566	6.7721237741114	3.34199925712089e-07	-1.76119594128664	1
ENSG00000175906.4	ARL4D	17	43398575	17_25	0	0.0182330014286974	6.28263461102961	3.60503049021843e-07	-0.409870654773168	2
ENSG00000067596.10	DHX8	17	43483366	17_25	0	0.0196617100207975	7.05140592863923	4.36320860186927e-07	-0.810860184061263	1
ENSG00000175832.12	ETV4	17	43579424	17_25	0	0.0325574883340547	12.3288574630681	1.26323077923823e-06	-1.7671761611764	1
ENSG00000005102.12	MEOX1	17	43646249	17_25	0	0.0235296903792412	8.93951861383633	6.61971541264728e-07	1.09506459256076	2
ENSG00000108852.14	MPP2	17	43907481	17_26	0	0.0155701433814419	5.4479232832703	2.66951625004294e-07	-0.166240489208229	1
ENSG00000091947.9	TMEM101	17	44024029	17_26	0	0.0215908826844323	8.54419947155844	5.80564865974328e-07	1.02500148331206	1
ENSG00000161654.9	LSM12	17	44068083	17_26	0	0.0148277319957492	5.2008617704052	2.42693984901861e-07	-0.210756352494518	2
ENSG00000141349.8	G6PC3	17	44069286	17_26	0	0.179940155508337	26.2443337750541	1.4861841237863e-05	-2.57165025051441	1
ENSG00000108840.15	HDAC5	17	44124110	17_26	0	0.0143592216920236	5.14545134060418	2.32521625236049e-07	-0.501552911376502	1
ENSG00000125319.14	C17orf53	17	44142405	17_26	0	0.0162075264890538	6.71929458410475	3.42727849089653e-07	1.09490899816486	1
ENSG00000161664.6	ASB16	17	44166403	17_26	0	0.0140717134160032	4.78208309117524	2.1177421146715e-07	0.0368731603124417	2
ENSG00000168591.15	TMUB2	17	44186505	17_26	0	0.0679787284317197	19.6172879112282	4.19682612173014e-06	-2.32404677590879	1
ENSG00000004939.13	SLC4A1	17	44268611	17_26	0	0.0226279469651598	11.5245605286205	8.20688785785226e-07	-2.12507432385841	1
ENSG00000013306.15	SLC25A39	17	44321434	17_26	0	0.0140566420760536	4.74521560714208	2.09916467969875e-07	0.279474576142154	2
ENSG00000030582.17	GRN	17	44360314	17_26	0	0.014067367450156	4.93896444644634	2.18654140282788e-07	-0.542356472445266	1
ENSG00000161692.17	DBF4B	17	44708802	17_26	0	0.0224986402375641	7.76067355874391	5.49496158661592e-07	0.0879816389057912	2
ENSG00000073670.13	ADAM11	17	44779807	17_26	0	0.0157289005666689	6.02165669990286	2.98073476586881e-07	-1.08162997238598	1
ENSG00000182963.9	GJC1	17	44829928	17_26	0	0.0212180492823306	9.40651191580873	6.28120600856196e-07	-0.748132828657435	1
ENSG00000131097.6	HIGD1B	17	44846439	17_26	0	0.0140681880502976	5.16129979079755	2.2851053343436e-07	-0.86615837048205	1
ENSG00000108883.12	EFTUD2	17	44938148	17_26	0	0.0151896101850368	7.16821053166758	3.42662322741196e-07	-0.435872451341021	1
ENSG00000136448.11	NMT1	17	45051538	17_27	0	0.00022715166720011	9.67399569338373	6.91561475304417e-09	-2.15253960595945	2
ENSG00000172992.11	DCAKD	17	45050340	17_27	0	0.00304447415202314	26.5994010109756	2.54854978496615e-07	7.48387822617764	3
ENSG00000181513.14	ACBD4	17	45130482	17_27	0	0.00270878588676826	13.3880357665445	1.14130183525508e-07	-3.73007664741016	2
ENSG00000161714.11	PLCD3	17	45099254	17_27	0	0.000302172220148944	7.96944302591162	7.57864351822552e-09	-1.1067609887617	2
ENSG00000186834.3	HEXIM1	17	45149847	17_27	0	0.678405042119957	32.0925786067175	6.8517680789001e-05	7.92363342062424	1
ENSG00000159314.11	ARHGAP27	17	45434069	17_27	0	0.000381519404514696	20.05006147821	2.40736151729002e-08	-3.43104374013716	2
ENSG00000225190.10	PLEKHM1	17	45490678	17_27	0	0.000254260278165441	6.83336042331498	5.46791581549495e-09	-0.629882857557459	1
ENSG00000120088.14	CRHR1	17	45706856	17_27	3	0.0214675680669293	40.0139149914398	2.70335367517972e-06	5.72179702993691	1
ENSG00000186868.15	MAPT	17	45895549	17_27	0	0.00065862390435667	12.5235721178315	2.5958206552045e-08	-0.092316030305332	1
ENSG00000120071.13	KANSL1	17	46775246	17_27	0	0.000237112482358581	10.5767671324831	7.89253167579863e-09	0.578145979246945	1
ENSG00000185829.17	ARL17A	17	46715917	17_27	0	0.000226013150127158	7.08227365697088	5.03750378995882e-09	3.28742501464603	2
ENSG00000108379.9	WNT3	17	46830897	17_27	0	0.0973358335573635	21.2343228314533	6.50459321621651e-06	-3.63141473663336	3
ENSG00000108433.16	GOSR2	17	46918734	17_27	0	0.000445431243914496	28.0839475459075	3.9368403511531e-08	-5.80004700200356	1
ENSG00000004897.11	CDC27	17	47189066	17_27	0	0.000681421119277492	17.6813652488363	3.79175579165524e-08	-1.42669880970327	1
ENSG00000198336.9	MYL4	17	47198117	17_27	0	0.000245398789707529	11.7439844511373	9.0697821920515e-09	-2.7556834416664	2
ENSG00000259207.7	ITGB3	17	47249774	17_27	0	0.00154423665099324	24.8114501824641	1.20579916337966e-07	-2.51302004000141	1
ENSG00000178852.15	EFCAB13	17	47297429	17_27	0	0.000259026479314084	7.52343907245684	6.13295170248844e-09	-0.424363101455089	3
ENSG00000108424.9	KPNB1	17	47649679	17_27	0	0.000189041224850639	4.65339776681006	2.768443555565e-09	-0.0541132285488444	1
ENSG00000198933.9	TBKBP1	17	47694450	17_27	0	0.000467473862969414	13.0735683614654	1.9233594241863e-08	0.89804935747067	1
ENSG00000073861.2	TBX21	17	47733376	17_27	0	0.000193354308030802	4.82420431104322	2.93554349075377e-09	0.0598913447446401	1
ENSG00000184361.12	SPATA32	17	45262392	17_27	0	0.000260644704372592	7.6275317737959	6.25665062996401e-09	1.22668998285067	1
ENSG00000006025.11	OSBPL7	17	47821691	17_28	0	0.0038929662902174	8.02649429153603	9.83366746148661e-08	1.09460802214012	2
ENSG00000159111.12	MRPL10	17	47829233	17_28	0	0.00291160239239885	5.16684992930497	4.73442116081314e-08	-0.623119247623372	3
ENSG00000141294.9	LRRC46	17	47831817	17_28	0	0.00500220475281987	10.6355183234005	1.67428388961325e-07	-1.49535962887297	2
ENSG00000141295.13	SCRN2	17	47840239	17_28	0	0.00882085881907035	15.2097331607883	4.22222564899407e-07	3.91397588122359	3
ENSG00000189120.4	SP6	17	47932445	17_28	0	0.00347037852144017	11.7103216250488	1.27895317279171e-07	-3.76178250420417	1
ENSG00000108439.9	PNPO	17	47940751	17_28	0	0.00360258604518093	7.15971189420459	8.11743617942728e-08	0.958781554276507	2
ENSG00000167183.2	PRR15L	17	47956725	17_28	0	0.00290437244910302	6.17212778727674	5.6415207669171e-08	-1.19247291418927	1
ENSG00000108465.14	CDK5RAP3	17	47966158	17_28	0	0.0029448516114583	5.73098494067463	5.31131008194671e-08	-1.85459281753813	2
ENSG00000005243.9	COPZ2	17	48029268	17_28	0	0.0101771841278172	26.4583545800172	8.47421421224943e-07	-4.579936944853	2
ENSG00000108468.14	CBX1	17	48101411	17_28	0	0.0496757338514013	31.3796741914231	4.90570801147057e-06	-5.20026890951598	1
ENSG00000002919.14	SNX11	17	48103248	17_28	1	0.518472419505695	34.0916918775256	5.56266859670794e-05	-5.63752264744919	2
ENSG00000141293.15	SKAP1	17	48430055	17_28	0	0.00320072522386949	13.8983769517789	1.39997877856471e-07	2.14418962147523	2
ENSG00000173917.10	HOXB2	17	48544466	17_28	0	0.00289057170423057	6.58079051356301	5.98646967464586e-08	1.99580727640471	1
ENSG00000182742.5	HOXB4	17	48580500	17_28	0	0.00276371146243049	4.73337112806117	4.11691813244214e-08	0.0190629960386999	1
ENSG00000120093.11	HOXB3	17	48552231	17_28	0	0.00491453170281309	7.86162553665313	1.21591570634915e-07	-1.01077295386396	1
ENSG00000120075.5	HOXB5	17	48594430	17_28	0	0.00636228120542925	14.3719407570821	2.8776452401646e-07	2.55963024845644	1
ENSG00000108511.9	HOXB6	17	48604401	17_28	0	0.00448029290940322	7.94742533434704	1.12057734516282e-07	-1.07274941034982	2
ENSG00000120068.6	HOXB8	17	48614061	17_28	0	0.00313571910064026	5.60994495255279	5.53611017996947e-08	0.0225999746055872	1
ENSG00000260027.4	HOXB7	17	48635352	17_28	0	0.00566363350764487	8.65902241878492	1.54338039849942e-07	-2.64621660116703	1
ENSG00000170703.15	TTLL6	17	48816711	17_28	0	0.00296948282793608	5.05536999208635	4.72435732685152e-08	0.644872084766435	1
ENSG00000136436.14	CALCOCO2	17	48831378	17_28	0	0.0027369717097927	4.67311082814115	4.02518052749871e-08	0.105407662567781	1
ENSG00000159199.13	ATP5G1	17	48892358	17_28	0	0.0119852280822427	13.7014700082544	5.16799924189583e-07	-2.5847379314709	2
ENSG00000159202.17	UBE2Z	17	48908272	17_28	0	0.0548509931343729	22.0742401101249	3.81047600573702e-06	3.64463905726082	1
ENSG00000159210.9	SNF8	17	48945365	17_28	0	0.0140100151530657	14.8523652379085	6.54852061789826e-07	-2.66806509661655	1
ENSG00000167083.6	GNGT2	17	49210289	17_28	0	0.00300479812756171	5.23491802031896	4.95033008723524e-08	-0.779245330407721	2
ENSG00000108798.8	ABI3	17	49207216	17_28	0	0.00335671337781474	6.38761205004094	6.7477932050149e-08	-0.549681353610832	2
ENSG00000173868.11	PHOSPHO1	17	49230743	17_28	0	0.00375641764997725	7.56315633910632	8.94099648210764e-08	-0.583526911898514	1
ENSG00000198740.8	ZNF652	17	49370013	17_28	0	0.00289122820416754	5.19899188057518	4.73053744669052e-08	0.114198464200201	1
ENSG00000167085.11	PHB	17	49415225	17_28	0	0.20095971569223	19.7389989668649	1.24836937392775e-05	3.15829090370132	1
ENSG00000064300.8	NGFR	17	49520365	17_29	0	0.0136737453914579	7.69370072518637	3.31079088962762e-07	0.815175207769595	1
ENSG00000182575.7	NXPH3	17	49574270	17_29	0	0.0142562662072109	8.061580936332	3.61688739966532e-07	-1.0155639082277	2
ENSG00000121067.17	SPOP	17	49678379	17_29	0	0.02449405785845	13.1259908785941	1.0118166255335e-06	-1.49999887701786	1
ENSG00000121073.13	SLC35B1	17	49708970	17_29	0	0.0108282232445697	5.52340191803614	1.88223056320235e-07	0.559424879508719	1
ENSG00000108813.10	DLX4	17	49969411	17_29	0	0.010131282410303	4.90496258387711	1.56390041192962e-07	-0.291447304137179	1
ENSG00000064195.7	DLX3	17	49994861	17_29	0	0.0100315928768527	4.82526984957751	1.52335273991559e-07	0.235066895862074	1
ENSG00000005882.11	PDK2	17	50095415	17_29	0	0.0161538929290176	9.25954516868282	4.70734282578046e-07	1.05017092146682	1
ENSG00000167100.14	SAMD14	17	50130286	17_29	0	0.0189454792972743	10.8015209674321	6.44020191303836e-07	-1.36114241578134	2
ENSG00000108819.10	PPP1R9B	17	50151796	17_29	0	0.0123961435018705	6.73984436697892	2.62933206044123e-07	0.680645327672248	1
ENSG00000108823.15	SGCA	17	50165000	17_29	0	0.0166564427892607	9.57980724298473	5.02166806003765e-07	-1.23672729193575	2
ENSG00000108821.13	COL1A1	17	50194694	17_29	0	0.0491059522851185	19.6245464393883	3.03279279275696e-06	2.01952119871857	2
ENSG00000167105.7	TMEM92	17	50270915	17_29	0	0.0142396387192915	7.99136815052617	3.58120418110694e-07	0.852735694711161	1
ENSG00000015532.9	XYLT2	17	50345953	17_29	0	0.0362744048208603	16.0803070726104	1.83570802695045e-06	1.3797499673051	1
ENSG00000167107.12	ACSF2	17	50425759	17_29	0	0.0221744775858395	12.7210106611343	8.87736317322671e-07	-1.73871381050222	2
ENSG00000136457.9	CHAD	17	50468871	17_29	0	0.0519410820910505	21.0882279757448	3.44714899086384e-06	-2.53535457595408	1
ENSG00000136444.9	RSAD1	17	50478429	17_29	0	0.0143490290097302	8.14601388789467	3.67854974574878e-07	-0.986754332867841	1
ENSG00000136449.13	MYCBPAP	17	50508193	17_29	0	0.0301336364104561	14.5899612931621	1.38361307442479e-06	-1.47841031055358	2
ENSG00000049283.17	EPN3	17	50500592	17_29	0	0.0236618072981996	13.899543470336	1.03504068911183e-06	-2.24167289440674	2
ENSG00000006282.20	SPATA20	17	50546684	17_29	0	0.753015936441707	22.8138678434972	5.40644840286145e-05	-3.98959875944294	2
ENSG00000108846.15	ABCC3	17	50635350	17_29	0	0.0227956491441582	12.5445936203887	8.99948245581255e-07	1.48532510348637	2
ENSG00000154945.6	ANKRD40	17	50711521	17_29	0	0.00986307324352575	4.6631814666705	1.44744992521331e-07	0.203484639777445	2
ENSG00000173714.7	WFIKKN2	17	50834628	17_29	0	0.176205882964065	31.0102139879002	1.71962654652422e-05	3.11267552095541	1
ENSG00000141232.4	TOB1	17	50868392	17_29	0	0.0390306266485008	17.185314575474	2.11092101761855e-06	2.07585775980878	1
ENSG00000008294.20	SPAG9	17	51130142	17_29	0	0.0294037261087975	14.7978203899383	1.36933306190614e-06	1.72933287687586	1
ENSG00000239672.7	NME1	17	51153819	17_29	0	0.0270015840170086	13.812093609804	1.17370168764488e-06	1.70040337367153	1
ENSG00000243678.11	NME2	17	51166498	17_29	0	0.010042301904968	4.80830132943287	1.51961623143135e-07	-0.28863685614882	1
ENSG00000011260.13	UTP18	17	51260506	17_29	0	0.0142852818520081	8.14388499171218	3.6612502903802e-07	-1.02403009943714	3
ENSG00000141198.14	TOM1L1	17	54899581	17_32	0	0.020881923480902	6.48162148472288	4.25954429766906e-07	-0.573850190348802	1
ENSG00000166260.10	COX11	17	54966618	17_32	0	0.0209422088523318	6.50856609592865	4.28959983226469e-07	0.834849618045049	1
ENSG00000166263.13	STXBP4	17	54965511	17_32	0	0.0171528408483076	4.64147507294295	2.50553834814282e-07	0.0702556005355826	2
ENSG00000108924.13	HLF	17	55282534	17_32	0	0.0171657794677689	4.64852386310457	2.51123622313847e-07	-0.0140674204524918	1
ENSG00000141179.13	PCTP	17	55750621	17_33	0	0.030478290352854	7.41629795363341	7.11355584427312e-07	-0.925920741719492	2
ENSG00000153930.11	ANKFN1	17	55882089	17_33	0	0.022771154439013	4.6810013187469	3.35453854108553e-07	0.139210781467213	1
ENSG00000153933.9	DGKE	17	56834477	17_33	0	0.0227604219583855	4.67658484206411	3.34979400195021e-07	0.0456264325906761	1
ENSG00000214226.8	C17orf67	17	56839610	17_33	0	0.026738780794243	6.18700571726887	5.20632280464701e-07	0.604710314246943	1
ENSG00000121058.4	COIL	17	56960701	17_33	0	0.0229286216842854	4.74556853157706	3.42432653994537e-07	0.193366640046071	1
ENSG00000121064.12	SCPEP1	17	56978993	17_33	0	0.0227261398895678	4.66246422991524	3.33464926701661e-07	0.105755757421161	1
ENSG00000121057.12	AKAP1	17	57090464	17_33	0	0.0239122021492046	5.13918355705292	3.86743191582538e-07	0.304321498809541	1
ENSG00000181610.12	MRPS23	17	57848262	17_34	0	0.00960514476543595	5.25338622325845	1.58800629364679e-07	0.420627694977922	1
ENSG00000180891.12	CUEDC1	17	57955815	17_34	0	0.00967780759308368	5.24180732270307	1.59649296969157e-07	0.323391888465784	1
ENSG00000264364.2	DYNLL2	17	58086370	17_34	0	0.0219383156861361	13.0554134493701	9.01369555270141e-07	1.60892851706849	2
ENSG00000005381.7	MPO	17	58281401	17_34	0	0.0104117954276396	6.49071015717524	2.12680080617745e-07	-1.57670479898659	1
ENSG00000005379.15	TSPOAP1	17	58329616	17_34	0	0.014485764974255	8.2097201905189	3.74264610938817e-07	-0.162608386252596	2
ENSG00000213246.6	SUPT4H1	17	58339926	17_34	0	0.0685250883130786	21.278619060886	4.58883051142573e-06	-2.23599665411444	1
ENSG00000108375.12	RNF43	17	58416982	17_34	0	0.0117535991803936	6.8490884226509	2.53345166609745e-07	-0.037010006316453	2
ENSG00000108387.14	SEPT4	17	58540669	17_34	0	0.00905612208676609	7.93329521954969	2.26102236505598e-07	-1.7640164635377	1
ENSG00000121101.15	TEX14	17	58690513	17_34	0	0.0277648507743423	17.0125291364502	1.48652836083162e-06	-3.25032536604849	2
ENSG00000108384.14	RAD51C	17	58692618	17_34	0	0.0366504846921878	15.5586366964471	1.79456930856715e-06	1.7006397164311	1
ENSG00000175175.5	PPM1E	17	58755604	17_34	0	0.00975466674201519	5.38961991046435	1.65454867893746e-07	-0.378714988362807	1
ENSG00000108395.13	TRIM37	17	59106801	17_34	0	0.0111878109286289	6.82108142469362	2.40163677902575e-07	0.764956207046881	1
ENSG00000182628.12	SKA2	17	59131391	17_34	0	0.0223511126979585	15.2207230288542	1.07063985272359e-06	3.17667307293609	3
ENSG00000167447.12	SMG8	17	59209673	17_34	0	0.0222221797380154	14.8921875397649	1.04148765460353e-06	-2.23734843122863	2
ENSG00000153982.10	GDPD1	17	59220877	17_34	0	0.00909185585232886	4.78288056710882	1.3685196936957e-07	-0.0238264377399095	2
ENSG00000175155.8	YPEL2	17	59331546	17_34	0	0.00974819720002207	5.83398697471999	1.78977622600913e-07	0.696407275684656	1
ENSG00000141367.11	CLTC	17	59619369	17_35	0	0.0273271139676091	12.9675844874866	1.11522328333914e-06	-1.84878119418892	1
ENSG00000062716.12	VMP1	17	59707167	17_35	0	0.0154242483443527	6.20525373493447	3.01212178752593e-07	-0.150425317412845	1
ENSG00000141378.14	PTRH2	17	59707125	17_35	0	0.0127329021023618	5.41817051499817	2.17114606712661e-07	-1.03967103733268	2
ENSG00000108443.13	RPS6KB1	17	59895488	17_35	0	0.0148446366075471	7.37729108804862	3.44647763207316e-07	-1.50291881686553	2
ENSG00000189050.15	RNFT1	17	59963369	17_35	0	0.102353232638313	18.0865922936115	5.82595715132567e-06	4.10949395819633	2
ENSG00000068097.14	HEATR6	17	60078969	17_35	0	0.0132241515007449	5.65943331946319	2.35531900857093e-07	-1.05783560498846	2
ENSG00000167434.9	CA4	17	60149439	17_35	0	0.022674360577028	10.6355994989062	7.5893747361499e-07	1.7972604119774	1
ENSG00000170832.12	USP32	17	60422564	17_35	0	0.0158859487270404	6.53670367769793	3.2679915742293e-07	-0.394063665772027	1
ENSG00000141376.22	BCAS3	17	60677901	17_35	0	0.0138116455357843	5.41499128428962	2.35370570309011e-07	-0.192943604313988	1
ENSG00000121068.13	TBX2	17	61399054	17_36	1	0.119915912055329	38.2204801901876	1.44238742587001e-05	5.51391595878561	2
ENSG00000121075.9	TBX4	17	61451183	17_36	0	0.00520403632122291	9.92697237524428	1.62579620714602e-07	2.16652664296978	1
ENSG00000253506.2	NACA2	17	61591156	17_36	0	0.00596690412802836	6.55129953051417	1.2302276670813e-07	0.671230378592261	1
ENSG00000136492.8	BRIP1	17	61784721	17_36	0	0.00655987882611475	7.30767748162673	1.50863494337754e-07	0.855619052528729	2
ENSG00000108510.9	MED13	17	62065537	17_36	0	0.234508202588384	21.7103822259926	1.60226549888414e-05	3.38598374354799	2
ENSG00000011028.13	MRC2	17	62559897	17_36	0	0.00811626312119551	9.92907270066241	2.53614326139263e-07	1.39234692478626	2
ENSG00000173838.11	MARCH10	17	62808188	17_36	0	0.00980786876224327	11.1195307949682	3.43218020024203e-07	-1.31425797294565	1
ENSG00000170921.15	TANC2	17	63009798	17_36	0	0.00479211023559312	4.69206483252189	7.07619476387226e-08	-0.180439988237039	1
ENSG00000008283.15	CYB561	17	63446864	17_36	0	0.0139638477522547	14.131938294401	6.21034620452531e-07	1.55750681608556	1
ENSG00000159640.15	ACE	17	63476980	17_37	0	0.158113037267709	28.5308069769912	1.41968080553851e-05	-3.00497673872984	1
ENSG00000136485.14	DCAF7	17	63589325	17_37	0	0.0141902449038963	4.78766761379872	2.1380746098635e-07	0.551129833143906	1
ENSG00000136463.7	TACO1	17	63625629	17_37	0	0.0252458767928438	9.81683866667418	7.79957764415495e-07	1.20577679091445	1
ENSG00000198909.7	MAP3K3	17	63621363	17_37	0	0.0172970219902403	6.37876312060688	3.47229636661288e-07	0.727420619934266	1
ENSG00000136490.8	LIMD2	17	63661741	17_37	0	0.018489548198912	7.11636499756256	4.14088803361982e-07	0.975826010511693	2
ENSG00000266173.6	STRADA	17	63741030	17_37	0	0.0183536988474398	6.93057896054747	4.00315209502605e-07	0.748966999904759	3
ENSG00000198231.12	DDX42	17	63774006	17_37	0	0.014267856503424	4.75747265170187	2.13621031091493e-07	0.103811668064747	1
ENSG00000108592.16	FTSJ3	17	63822711	17_37	0	0.0143175050029334	4.79038650370605	2.15847425155296e-07	-0.12726039500795	2
ENSG00000108604.15	SMARCD2	17	63842363	17_37	0	0.0167977784353756	6.22867100648189	3.29273071349946e-07	-0.613299990981191	2
ENSG00000007312.12	CD79B	17	63931605	17_37	0	0.063765507029234	18.5342987838641	3.71938342045862e-06	1.98053357309512	1
ENSG00000007314.12	SCN4A	17	63973153	17_37	0	0.196356414875357	28.8427584383892	1.78234125835648e-05	2.82780679116445	1
ENSG00000224383.7	PRR29	17	64001974	17_37	0	0.0183680521691075	7.67824849541881	4.43847973373188e-07	-1.28783274868914	1
ENSG00000108622.10	ICAM2	17	64001974	17_37	0	0.0183680521691075	7.67824849541881	4.43847973373188e-07	-1.28783274868914	1
ENSG00000178607.15	ERN1	17	64082771	17_37	0	0.0146055286327537	4.95945095761068	2.27960632955433e-07	0.353265056002796	2
ENSG00000136478.7	TEX2	17	64262312	17_37	0	0.0241961281061286	10.8836890445224	8.28764183577649e-07	1.57163194391317	2
ENSG00000271605.5	MILR1	17	64468504	17_37	0	0.0171631177053607	6.60317622907848	3.56662987244578e-07	0.880576038305967	1
ENSG00000256525.6	POLG2	17	64497151	17_37	0	0.0376355330620706	14.4441620522691	1.71080061453854e-06	1.94116637616933	2
ENSG00000258890.6	CEP95	17	64506317	17_37	0	0.243845859614696	22.3798331921781	1.71743854138112e-05	3.8489984360534	1
ENSG00000108654.13	DDX5	17	64506317	17_37	0	0.243845859614696	22.3798331921781	1.71743854138112e-05	-3.8489984360534	1
ENSG00000108854.15	SMURF2	17	64661765	17_37	0	0.0178669169005726	7.26849681126332	4.08698642720213e-07	1.16071022592414	1
ENSG00000120063.9	GNA13	17	65056226	17_37	0	0.0157773104202008	5.80399775306664	2.88183545221399e-07	0.712981765742452	1
ENSG00000154240.16	CEP112	17	66194114	17_38	0	0.0205040076704923	7.54869586124899	4.87101713404907e-07	-0.849267411292769	2
ENSG00000091583.10	APOH	17	66256717	17_38	0	0.021828024128173	8.13454628557357	5.58800432388703e-07	1.02659248418484	1
ENSG00000154229.11	PRKCA	17	66811110	17_39	0	0.00956060095349975	5.76207407790645	1.73369622171141e-07	-0.557775910273679	1
ENSG00000198265.11	HELZ	17	67242904	17_39	0	0.00903429188354066	5.23449770719381	1.48825758764683e-07	0.380524611063034	1
ENSG00000197170.9	PSMD12	17	67366436	17_39	0	0.0312467116228522	16.8369313074654	1.65567935314156e-06	-1.78964793833479	1
ENSG00000130935.9	NOL11	17	67343040	17_39	0	0.0104705559796745	6.60941105731535	2.17791777501778e-07	-0.67671546742786	2
ENSG00000171634.16	BPTF	17	67824205	17_39	0	0.0127098332685758	8.41684539999135	3.36665161355228e-07	-1.06874694780635	1
ENSG00000182481.8	KPNA2	17	68035083	17_39	0	0.0277442964093357	15.7200221681454	1.37257423854414e-06	-1.85243110142291	1
ENSG00000196704.11	AMZ2	17	68247207	17_39	0	0.00946171796574791	5.66518758965157	1.68691526137636e-07	0.557196967694415	3
ENSG00000141337.12	ARSG	17	68259066	17_39	0	0.00948457016605664	5.68766830089904	1.69769976400401e-07	-0.535000169738759	1
ENSG00000070540.12	WIPI1	17	68456417	17_39	0	0.0123087695276142	8.11770980055342	3.14454008531968e-07	-0.989280404172435	1
ENSG00000108946.14	PRKAR1A	17	68512233	17_39	0	0.0153463968932208	10.17654566143	4.91491243925455e-07	-1.23960584286086	2
ENSG00000108950.11	FAM20A	17	68567666	17_39	0	0.0128825027599483	8.54276350702533	3.46343946753902e-07	-1.04560186255884	1
ENSG00000141338.13	ABCA8	17	68955843	17_39	0	0.00930925279686756	5.51381610227759	1.61538510833982e-07	0.659208048764976	1
ENSG00000154258.16	ABCA9	17	69031729	17_39	0	0.214105106162392	35.4559786324078	2.38905130043467e-05	-3.3461074820928	2
ENSG00000154263.17	ABCA10	17	69153831	17_39	0	0.00866293595137735	4.84347074809339	1.32047674846273e-07	-0.30759830850786	2
ENSG00000154265.15	ABCA5	17	69324443	17_39	0	0.00873705609563802	4.92286119746726	1.35360418541737e-07	-0.211142511453855	2
ENSG00000075461.5	CACNG4	17	66952169	17_39	0	0.00872593209123707	4.91097578970443	1.34861689365579e-07	-0.260121863297783	1
ENSG00000153822.13	KCNJ16	17	70053652	17_40	0	0.132366863764696	21.3170286072387	8.880039972817e-06	2.34242183177896	1
ENSG00000180616.8	SSTR2	17	73164991	17_41	0	0.00912598908443185	5.63132369711747	1.61733286098039e-07	0.487025440220994	1
ENSG00000166685.11	COG1	17	73194674	17_41	0	0.00823336508845618	4.67251582611685	1.21070163327635e-07	-0.0982414648723665	1
ENSG00000141219.15	C17orf80	17	73231917	17_41	0	0.0118118172965203	8.03604507190226	2.98722584691025e-07	-0.912666679201703	2
ENSG00000187959.9	CPSF4L	17	73248491	17_41	0	0.0171244564989375	11.5036176066286	6.19955057324606e-07	1.30060298164064	3
ENSG00000069188.16	SDK2	17	73411333	17_41	0	0.00961539888758334	6.11807113930161	1.85135968160893e-07	-0.58337222919998	3
ENSG00000141540.10	TTYH2	17	74212952	17_41	0	0.0195619808348914	12.7481286358603	7.84816707438551e-07	-1.47757685482697	2
ENSG00000171595.13	DNAI2	17	74274443	17_41	0	0.0461010553510886	20.8067972559944	3.0187356004251e-06	-2.02470940513507	1
ENSG00000196169.14	KIF19	17	74325789	17_41	0	0.0247615965645703	14.9557455109493	1.16545546764009e-06	1.60552500431762	1
ENSG00000257008.6	GPR142	17	74361446	17_41	0	0.00891714369401486	5.41564454762369	1.51979457778245e-07	-0.424820670472695	1
ENSG00000167850.3	CD300C	17	74541739	17_41	0	0.0130632549309202	8.97551962368501	3.68994571214443e-07	1.01927707685945	2
ENSG00000172794.19	RAB37	17	74670674	17_41	0	0.0151183180199954	10.3394561839983	4.91937746632597e-07	1.23580771750804	2
ENSG00000109065.11	NAT9	17	74766744	17_42	0	0.0149682897196584	5.17401374133915	2.43729856095779e-07	0.319939899287415	1
ENSG00000109066.13	TMEM104	17	74776429	17_42	0	0.0208945811474581	8.29257866313878	5.45295913815823e-07	-0.956412921105531	1
ENSG00000161513.11	FDXR	17	74872953	17_42	0	0.0259248458871225	10.3139712289476	8.41494094786162e-07	1.26650896057313	1
ENSG00000167861.15	HID1	17	74975213	17_42	0	0.0248947180375869	9.93370341283915	7.78264775680701e-07	-1.14568262897296	1
ENSG00000109089.7	CDR2L	17	74996560	17_42	0	0.0286665605728627	11.2575422235876	1.01561275720851e-06	-1.50493550065684	1
ENSG00000167862.9	MRPL58	17	75011886	17_42	0	0.017213608438664	6.47983190235846	3.51030322562617e-07	0.834404966195501	2
ENSG00000180901.10	KCTD2	17	75032657	17_42	0	0.0175404178499894	6.65562720208094	3.67398938103865e-07	1.02190319101388	2
ENSG00000167863.11	ATP5H	17	75046587	17_42	0	0.0214763028537289	8.54959459084032	5.77848532857145e-07	-1.17293341143089	1
ENSG00000170190.15	SLC16A5	17	75088249	17_42	0	0.0143954959932959	4.8096633416724	2.17896515430639e-07	0.124530447443562	1
ENSG00000125449.6	ARMC7	17	75110027	17_42	0	0.0171022794057216	6.41922501242072	3.45498025927654e-07	0.523407008720689	1
ENSG00000125458.6	NT5C	17	75131122	17_42	0	0.0885608328809231	21.9609774345662	6.12071744961304e-06	2.73256089442784	2
ENSG00000188612.11	SUMO2	17	75182216	17_42	0	0.100664023951181	23.1987344108778	7.34932670044654e-06	-2.8542501047187	1
ENSG00000125450.10	NUP85	17	75226770	17_42	0	0.0157121659275553	5.6269940301436	2.78241230244086e-07	1.02364300573691	1
ENSG00000125447.16	GGA3	17	75263002	17_42	0	0.0241030765227259	9.63066359434173	7.30529345276689e-07	1.6036507322299	1
ENSG00000125457.13	MIF4GD	17	75271437	17_42	0	0.0147409038253278	5.03106869445394	2.33395959652949e-07	-0.356392156437053	1
ENSG00000177728.16	TMEM94	17	75440913	17_42	0	0.0249742026464005	9.96362253969214	7.83101167565208e-07	-1.40942336975674	2
ENSG00000177303.9	CASKIN2	17	75516041	17_42	0	0.0165586641170146	6.11728279512093	3.18781293432025e-07	0.84758601929278	2
ENSG00000182173.12	TSEN54	17	75515569	17_42	0	0.0143433410320254	4.7757683145075	2.15577061578838e-07	0.421092272928997	2
ENSG00000073350.13	LLGL2	17	75525477	17_42	0	0.0150209255492695	5.20676892713187	2.46135338679285e-07	-0.348150272519658	2
ENSG00000266714.6	MYO15B	17	75590244	17_42	0	0.0176089003944013	6.69206095709392	3.70852404145121e-07	-0.798325659718391	4
ENSG00000204323.5	SMIM5	17	75630737	17_42	0	0.023367427753904	9.3401898739404	6.86871643117154e-07	1.07757118299167	1
ENSG00000259120.2	SMIM6	17	75645819	17_42	0	0.021461717124772	8.54329748768264	5.77030765917723e-07	0.980269524247827	1
ENSG00000108469.14	RECQL5	17	75666997	17_42	0	0.0155947185855448	5.55693715478147	2.72723147863992e-07	-0.56908313268246	2
ENSG00000161526.14	SAP30BP	17	75666997	17_42	0	0.0141390297996875	4.64183517702424	2.06546718194526e-07	0.040902337030684	1
ENSG00000132470.13	ITGB4	17	75721021	17_42	0	0.0142980911537963	4.74626611306816	2.13569445309337e-07	-0.0421611650616037	2
ENSG00000108479.11	GALK1	17	75765315	17_42	0	0.0167378978703647	6.21799151474205	3.27536732606188e-07	-1.18027354765914	1
ENSG00000132475.10	H3F3B	17	75786110	17_42	0	0.0445718971179979	15.4144078616518	2.16220535805813e-06	2.6171437018421	1
ENSG00000092929.11	UNC13D	17	75843417	17_42	0	0.0351921364687935	13.1857292797633	1.46035607499511e-06	-2.23926896778272	2
ENSG00000132471.11	WBP2	17	75855372	17_42	0	0.0176520501046994	6.71499815923195	3.73035379443616e-07	0.768768241298948	1
ENSG00000141569.10	TRIM65	17	75894282	17_42	0	0.0595076941152145	18.1547722276915	3.39995289581518e-06	2.66275375029805	3
ENSG00000204316.12	MRPL38	17	75904607	17_42	0	0.0334545338267909	12.7090860607951	1.3380682840451e-06	-2.25738225405019	2
ENSG00000188878.19	FBF1	17	75940916	17_42	0	0.0141444143656498	4.64539239063519	2.06783722200761e-07	-0.278834920897656	1
ENSG00000161533.11	ACOX1	17	75983141	17_42	0	0.015368122494182	5.42017412068327	2.6214587330594e-07	0.295609682484325	1
ENSG00000257949.6	TEN1	17	75978805	17_42	0	0.0164701151686362	6.06725993135783	3.14483751038587e-07	-0.924438230765418	3
ENSG00000250506.7	CDK3	17	75998572	17_42	0	0.0203663901115507	8.05300069256186	5.1615574838807e-07	-1.38118327008253	2
ENSG00000167880.7	EVPL	17	76027026	17_42	0	0.0149019071695882	5.1325333638441	2.40703612646321e-07	-0.549877453422339	1
ENSG00000129654.7	FOXJ1	17	76321922	17_42	0	0.0202758616730448	8.01126583258065	5.1119834163345e-07	1.02958061015898	1
ENSG00000141576.14	RNF157	17	76238167	17_42	0	0.0144452415743879	4.84186676292401	2.20113468473841e-07	-0.139995778644626	1
ENSG00000185262.8	UBALD2	17	76271668	17_42	0	0.0141686789231027	4.66138896514011	2.07851745635819e-07	0.00435245224946635	1
ENSG00000129646.14	QRICH2	17	76273988	17_42	0	0.0141997136439997	4.68182105138776	2.09220083026982e-07	-0.148490575797414	1
ENSG00000161542.16	PRPSAP1	17	76315262	17_42	0	0.0185717020540042	7.18982645519569	4.20222293805559e-07	0.658039694117832	1
ENSG00000129667.12	RHBDF2	17	76487027	17_43	0	0.0105247895473909	5.34285214382673	1.76968328948188e-07	0.384946933982974	2
ENSG00000214140.10	PRCD	17	76527960	17_43	0	0.00999264813541823	4.85924476387228	1.52812311188055e-07	-0.293436852993958	2
ENSG00000161544.9	CYGB	17	76530556	17_43	0	0.00976182980637663	4.64145006919984	1.42591582262769e-07	0.00432449184883187	1
ENSG00000284526.1	RP11-666A8.13	17	76570088	17_43	0	0.0105747635531949	5.38701060950332	1.79278194622412e-07	-0.466846259785843	1
ENSG00000070731.10	ST6GALNAC2	17	76586901	17_43	0	0.0224966354588955	12.4392373762395	8.80684393083731e-07	1.43395804251883	1
ENSG00000070526.14	ST6GALNAC1	17	76642959	17_43	0	0.00982091122074358	4.6976830061703	1.45192594733015e-07	0.132586006776204	1
ENSG00000182534.13	MXRA7	17	76681074	17_43	0	0.0271757367410662	14.2109884226025	1.21538699812744e-06	-1.61875335240302	5
ENSG00000092931.11	MFSD11	17	76737017	17_43	0	0.0098865592463987	4.75977104551294	1.48094936462662e-07	0.149107775538217	3
ENSG00000167889.12	MGAT5B	17	76868342	17_43	0	0.00998632377480668	4.85334588305082	1.52530206950252e-07	0.240828013719497	3
ENSG00000167895.14	TMC8	17	78130526	17_43	0	0.0451737252513941	18.997123049839	2.70073962002163e-06	-1.9732058487356	4
ENSG00000141524.15	TMC6	17	78127447	17_43	0	0.0738981131560086	23.6778083809763	5.50660373440987e-06	-2.3331440472908	2
ENSG00000108639.7	SYNGR2	17	78168993	17_43	0	0.0100523349919858	4.91474295332838	1.55480788806305e-07	0.198790792532147	2
ENSG00000167900.11	TK1	17	78187152	17_43	0	0.0126073390132562	7.02659020912464	2.78789896818486e-07	0.820820361424605	1
ENSG00000089685.14	BIRC5	17	78214076	17_43	0	0.024133892852737	13.0975633514848	9.9477957966436e-07	-1.50300704493075	1
ENSG00000087157.18	PGS1	17	78379014	17_44	0	0.0225901679538824	8.76682848176515	6.23262422584624e-07	-1.43748711197144	1
ENSG00000187775.16	DNAH17	17	78577560	17_44	0	0.0152583543313454	5.17496504372128	2.48498682280713e-07	0.331994395983591	1
ENSG00000108669.16	CYTH1	17	78781405	17_44	0	0.0151993303049746	16.45334876317	7.87023554304167e-07	-3.63037607461646	2
ENSG00000055483.19	USP36	17	78840488	17_44	0	0.0359501819420133	15.4620163949643	1.74934793138516e-06	2.35677116677812	1
ENSG00000178404.9	CEP295NL	17	78902830	17_44	0	0.0160014444017085	7.09088952560679	3.57082757424467e-07	-1.30721939135315	2
ENSG00000171302.16	CANT1	17	78992703	17_44	0	0.0143988019294569	4.74552141570204	2.15040008675546e-07	-0.279882303967017	2
ENSG00000173918.14	C1QTNF1	17	79022318	17_44	0	0.15438673936324	27.7543779599334	1.34849849767087e-05	2.94333829217407	1
ENSG00000167280.16	ENGASE	17	79083494	17_44	0	0.0155825990755196	5.48409887779325	2.68939223749061e-07	-0.624923706297275	3
ENSG00000141570.10	CBX8	17	79799519	17_45	0	0.309383456265229	37.1796748914914	3.62002565530164e-05	-3.53568733202353	3
ENSG00000141582.14	CBX4	17	79836024	17_45	0	0.0173076306843283	9.16235588327215	4.9906113479628e-07	0.903641803363057	1
ENSG00000167291.15	TBC1D16	17	80036749	17_45	0	0.0212144349321712	11.0665600025427	7.38844568744722e-07	-1.33904138454145	1
ENSG00000141519.14	CCDC40	17	80036154	17_45	0	0.0108598736848159	4.81194407004498	1.64457740198667e-07	0.196539565247377	3
ENSG00000171298.12	GAA	17	80101663	17_45	0	0.0111014569741337	5.01708017160398	1.75283079554753e-07	-0.292566756308566	2
ENSG00000141543.9	EIF4A3	17	80145431	17_45	0	0.0137871850860276	7.03834318923796	3.05390145360894e-07	-0.798671725200785	1
ENSG00000141527.16	CARD14	17	80210594	17_45	0	0.0441129274089717	17.9493848767026	2.491864499272e-06	1.82210389880801	2
ENSG00000181045.14	SLC26A11	17	80220458	17_45	0	0.0185678567389008	9.81967529312053	5.73809689461614e-07	-1.12702752031501	1
ENSG00000181523.12	SGSH	17	80211757	17_45	0	0.0246241115838862	12.4629775326206	9.65809240578298e-07	1.36004997433687	1
ENSG00000173821.19	RNF213	17	80261121	17_45	0	0.0153387216684368	8.03406823477847	3.87823084897425e-07	0.949860643220211	3
ENSG00000173818.16	ENDOV	17	80415678	17_45	0	0.0447916930679499	18.0936863714898	2.55054805421653e-06	2.13808434668386	3
ENSG00000141564.13	RPTOR	17	80544980	17_45	0	0.0106669530518735	4.64483837442432	1.55926511935411e-07	-0.00981420285825261	1
ENSG00000176155.18	CCDC57	17	82212478	17_47	0	0.0470976284667675	11.4705457733581	1.7001690085559e-06	1.49487117034786	1
ENSG00000141526.16	SLC16A3	17	82226240	17_47	0	0.0216096557255728	5.07452243801698	3.45105593815471e-07	0.589576559899272	1
ENSG00000173762.7	CD7	17	82317377	17_47	0	0.024895996458881	7.82992818227473	6.13474147608541e-07	-1.47136231154315	1
ENSG00000181396.12	OGFOD3	17	82421063	17_47	0	0.0447941483900585	11.3113489465183	1.59457392574782e-06	-1.05356537303829	1
ENSG00000169660.15	HEXDC	17	82418779	17_47	0	0.0421346289080196	10.7564688574132	1.42632295318949e-06	0.995266387862626	1
ENSG00000178927.17	C17orf62	17	82450472	17_47	0	0.0253411510795968	9.53487860549641	7.60414658092423e-07	-2.0495651653357	1
ENSG00000141568.20	FOXK2	17	82519353	17_47	0	0.021494535153478	5.38979833386441	3.64594024803482e-07	-0.65094495173475	1
ENSG00000141580.15	WDR45B	17	82647768	17_47	0	0.0321826324656481	8.7445195137545	8.85658898392621e-07	1.0891775238612	2
ENSG00000141560.14	FN3KRP	17	82713305	17_47	0	0.0214606558878768	5.13865404635033	3.47057428751708e-07	-0.387623719769401	1
ENSG00000167363.13	FN3K	17	82735405	17_47	0	0.0208816494381457	4.83172539523932	3.17523605949173e-07	-0.437454567605352	1
ENSG00000141556.20	TBCD	17	82751805	17_47	0	0.0205268863245793	4.67154026573859	3.01781176619369e-07	0.304076724861823	2
ENSG00000141579.6	ZNF750	17	82843048	17_47	0	0.0277126886312147	7.58355103273987	6.61393998153435e-07	-1.01427475891746	1
ENSG00000175711.8	B3GNTL1	17	83051746	17_47	0	0.0233606870974106	5.86889894468966	4.31470608877365e-07	-0.688990161076308	1
ENSG00000176845.12	METRNL	17	83071718	17_47	0	0.0207666018740812	4.77175314517696	3.11854761253311e-07	0.0863531766915803	1
ENSG00000079134.11	THOC1	18	268974	18_1	0	0.0220744123294162	7.95868206261935	5.52890693583678e-07	-0.994752556515667	1
ENSG00000158270.11	COLEC12	18	334742	18_1	0	0.0972124934266672	21.880362709804	6.69399792323595e-06	-2.14112732465649	2
ENSG00000176890.15	TYMS	18	658423	18_1	0	0.343821749208669	30.7191980612482	3.32393247975034e-05	-2.53387642313142	1
ENSG00000132199.18	ENOSF1	18	707511	18_1	0	0.0154193286026746	5.17434350513286	2.51090160340259e-07	-0.58259270922053	2
ENSG00000176105.13	YES1	18	812660	18_1	0	0.0207363112458804	8.67657171576093	5.6622447442116e-07	1.44458646537681	1
ENSG00000079101.16	CLUL1	18	589353	18_1	0	0.0576032376197229	17.0743929384516	3.09528853656019e-06	-1.80107775861537	2
ENSG00000141433.12	ADCYAP1	18	1469512	18_2	0	0.0231844390441588	5.8904648767843	4.29788842556078e-07	0.611831513428554	1
ENSG00000080986.12	NDC80	18	2571847	18_3	0	0.0239976870776689	11.0326201020244	8.33214892197049e-07	-1.30877558827242	1
ENSG00000132205.10	EMILIN2	18	2846814	18_3	0	0.0458912691508013	17.1343163027672	2.47460463492278e-06	1.79814031667574	1
ENSG00000101577.9	LPIN2	18	2963481	18_3	0	0.0920407842604385	23.7760280784732	6.88697631167784e-06	2.395015364984	4
ENSG00000101605.12	MYOM1	18	3219853	18_3	0	0.0351051492934196	14.6058687699737	1.61364201152471e-06	1.71345333416046	1
ENSG00000101608.12	MYL12A	18	3249053	18_3	0	0.0479079391723014	17.5413064114815	2.64471207463622e-06	1.92626622195098	1
ENSG00000118680.12	MYL12B	18	3261738	18_3	0	0.0747331570851829	21.7735066775317	5.12095172626389e-06	-2.14950355460872	1
ENSG00000198081.10	ZBTB14	18	5294500	18_4	0	0	7.53796425150069	0	0.82149341180751	1
ENSG00000082397.17	EPB41L3	18	5630532	18_4	0	0	7.49324368684071	0	0.0513621405257411	1
ENSG00000206432.4	TMEM200C	18	5896080	18_6	0	0.0120646865205796	5.52836199432006	2.09904373930014e-07	-0.507861755699429	2
ENSG00000154655.15	L3MBTL4	18	6410928	18_6	0	0.0224271628714507	11.3224784892007	7.99143580209222e-07	-1.27733423410877	1
ENSG00000101680.14	LAMA1	18	6969762	18_6	0	0.0282344053207199	13.4819552089054	1.19795498367928e-06	-1.4693921639927	2
ENSG00000206418.3	RAB12	18	8647284	18_7	0	0.00915244175331664	5.32512048253806	1.53382349382928e-07	0.426309723479205	1
ENSG00000168502.17	MTCL1	18	8704879	18_7	0	0.00852351053344824	4.66608430051582	1.25164179476589e-07	-0.0874597098766929	2
ENSG00000178127.12	NDUFV2	18	9102511	18_7	0	0.00927711588751212	5.4612402815755	1.59445857429726e-07	-0.483431016899803	2
ENSG00000101745.16	ANKRD12	18	9135889	18_7	0	0.0135914173735708	8.99610712055133	3.84794043860236e-07	1.09482777172145	2
ENSG00000128791.11	TWSG1	18	9335075	18_7	0	0.0115001424868617	7.46612327982751	2.7021369217222e-07	-0.912611595685233	2
ENSG00000017797.12	RALBP1	18	9475382	18_7	0	0.0594480087888065	22.8690803096026	4.27853398300943e-06	2.1645298354568	1
ENSG00000154845.15	PPP4R1	18	9607602	18_7	0	0.0088075944385646	4.96828779081461	1.37712393598718e-07	0.218687968226712	1
ENSG00000168461.12	RAB31	18	9707977	18_7	0	0.00851689920279408	4.65803567923137	1.24851364146579e-07	0.041315140428601	3
ENSG00000101558.13	VAPA	18	9913348	18_7	0	0.00917743740494836	5.52016041781938	1.59434426316619e-07	-0.756189477692602	1
ENSG00000154856.12	APCDD1	18	10042402	18_7	0	0.00850074173474569	4.64132225427076	1.24167380398936e-07	0.0413221756047902	1
ENSG00000134265.12	NAPG	18	10526287	18_7	0	0.00999161067301657	6.14533392407957	1.93236856263286e-07	-0.572414295083272	2
ENSG00000141404.15	GNAL	18	11689453	18_9	0	0.0184070048395341	14.3732914765049	8.32622864757202e-07	-1.53200032057224	2
ENSG00000255112.2	CHMP1B	18	11842320	18_9	0	0.006952350332741	5.2998468526357	1.15958861349969e-07	-0.385672819355528	1
ENSG00000154889.16	MPPE1	18	11893765	18_9	0	0.0160923627431449	13.0917831605613	6.63021468099059e-07	1.37092962201206	2
ENSG00000141401.11	IMPA2	18	11997351	18_9	0	0.0424114804701532	22.2662464094199	2.9719357576513e-06	2.17194805931483	1
ENSG00000176194.17	CIDEA	18	12254786	18_9	0	0.00648071764471625	4.64588433173578	9.47546358629343e-08	0.0167482817724792	1
ENSG00000176014.12	TUBB6	18	12308076	18_9	0	0.00952275561147098	8.32780487224681	2.49575616918823e-07	1.02432219132825	1
ENSG00000141385.9	AFG3L2	18	12377426	18_9	0	0.0144631727868496	12.3513556742194	5.62195255663408e-07	-1.54294420110444	1
ENSG00000141391.13	PRELID3A	18	12407917	18_9	0	0.0083798243637645	7.4799370627187	1.97261273933909e-07	1.38908154621357	2
ENSG00000134278.15	SPIRE1	18	12650200	18_9	0	0.00911825558670865	7.9339730988605	2.27672962522835e-07	0.984404272683813	1
ENSG00000128789.20	PSMG2	18	12658192	18_9	0	0.00743695017033186	5.79295475961785	1.3558260757147e-07	-0.0885085535168763	1
ENSG00000101624.10	CEP76	18	12702611	18_9	0	0.0354828396319709	20.9944715126945	2.34440311008806e-06	-2.46335104195706	2
ENSG00000175354.18	PTPN2	18	12929231	18_9	0	0.00651426566739644	4.70353628510827	9.64270628770502e-08	0.0092123846785483	1
ENSG00000085415.15	SEH1L	18	12948375	18_9	0	0.0068819587325113	5.23776367388786	1.13440187863388e-07	0.531632509732485	2
ENSG00000101639.18	CEP192	18	12991394	18_9	0	0.0376795941408077	20.7758652647003	2.46362334100597e-06	2.09900130088241	3
ENSG00000177150.12	FAM210A	18	13726559	18_9	0	0.011495496839255	9.96669898691093	3.60568731477308e-07	-1.14186571216854	2
ENSG00000101654.17	RNMT	18	13726438	18_9	0	0.0086472595264967	7.34268599509769	1.99821596018248e-07	0.798425635439967	3
ENSG00000175322.11	ZNF519	18	14132403	18_9	0	0.00687331675295633	5.19791967573892	1.12435872995392e-07	0.288446819537723	2
ENSG00000180777.13	ANKRD30B	18	14728006	18_10	0	0.0241836953896988	5.34912034487175	4.07112096222924e-07	0.474585464738808	1
ENSG00000067900.7	ROCK1	18	21111805	18_10	0	0.0461459691462317	11.4307938881749	1.66004224047739e-06	-1.38567662768497	2
ENSG00000141446.10	ESCO1	18	21600917	18_10	0	0.0607440158767584	14.0388034679736	2.6837531573144e-06	1.76494203561164	1
ENSG00000167088.10	SNRPD1	18	21612294	18_10	0	0.0315870091331464	7.85630344659743	7.80972477830153e-07	1.04075794668134	1
ENSG00000101752.11	MIB1	18	21745521	18_10	0	0.0226547926163376	4.73711602837037	3.37740457153205e-07	-0.233700148286979	1
ENSG00000101773.18	RBBP8	18	22836662	18_11	0	0.0179428132441696	4.69191343724815	2.64941201565845e-07	0.203895476353643	1
ENSG00000134508.12	CABLES1	18	23134671	18_12	0	0.0152962272928006	9.51428319719708	4.580041110809e-07	1.03425434305028	1
ENSG00000134490.13	TMEM241	18	23437349	18_12	0	0.0114905586587427	6.63049364335001	2.39770628049793e-07	0.699310195762254	2
ENSG00000101782.14	RIOK3	18	23452500	18_12	0	0.0333130608236358	16.4097057769085	1.72037968568176e-06	-1.8943757625363	1
ENSG00000141452.9	C18orf8	18	23503311	18_12	0	0.0113677423929544	6.6677069570944	2.38539168790822e-07	0.62951533493239	3
ENSG00000141458.12	NPC1	18	23585445	18_12	0	0.0192496731513466	11.2667780505551	6.82546230549267e-07	1.26625013458822	2
ENSG00000154065.16	ANKRD29	18	23593245	18_12	0	0.0130910156386391	8.08627032658351	3.33142907102878e-07	-0.89738949913703	1
ENSG00000053747.15	LAMA3	18	23689740	18_12	0	0.0118851668469261	7.33011879109418	2.7417336946173e-07	0.790361604207587	1
ENSG00000168234.12	TTC39C	18	23992873	18_12	0	0.0183572508697151	11.4322650844937	6.60463623322242e-07	-1.4560382926444	1
ENSG00000141447.17	OSBPL1A	18	24398314	18_12	0	0.0569451273209267	21.8158378501816	3.90964602803201e-06	-2.26318888651267	1
ENSG00000134489.6	HRH4	18	24460531	18_12	0	0.0861966049397591	24.8947869398257	6.75316790634148e-06	2.41688475675919	1
ENSG00000198795.10	ZNF521	18	25353653	18_12	0	0.00936111440508036	4.98602501268322	1.46889576749057e-07	-0.268067914204828	1
ENSG00000141380.13	SS18	18	26090766	18_13	0	0.0508496893918069	13.8013919388017	2.2086157633347e-06	2.56240348586244	2
ENSG00000141384.12	TAF4B	18	26226273	18_13	0	0.0220347516231608	5.14738570765344	3.5694708981398e-07	-0.254990081454384	1
ENSG00000170558.8	CDH2	18	28176801	18_14	0	0.0233817714780689	5.18175407686823	3.81296819806784e-07	-0.342447120096526	2
ENSG00000134762.16	DSC3	18	31042558	18_17	0	0.01416736930975	5.13957645398609	2.29152985389063e-07	0.339358043861288	2
ENSG00000118276.11	B4GALT6	18	31684899	18_17	0	0.0681295494881843	19.9248418742987	4.27207997545044e-06	-1.98163850389153	2
ENSG00000153339.13	TRAPPC8	18	31952334	18_17	0	0.0136636258819857	4.80161379251383	2.06472473960018e-07	-0.157234853264188	2
ENSG00000134758.13	RNF138	18	32091713	18_17	0	0.0135654577664931	4.73431273028981	2.02115848726112e-07	0.135525782031805	2
ENSG00000197705.9	KLHL14	18	32771476	18_18	0	0.128364513438038	18.87059593645	7.62323956793061e-06	-2.14716224961596	1
ENSG00000166960.16	CCDC178	18	33441321	18_18	0	0.0293448276584152	4.7789244032996	4.41337364777222e-07	-0.192935073627914	1
ENSG00000134769.21	DTNA	18	34512839	18_19	0	0.0193565616526802	4.67143048349276	2.84568666830118e-07	0.197657402375542	1
ENSG00000186814.13	ZSCAN30	18	35290051	18_19	0	0.0215981726106804	5.69705103723984	3.87236326448013e-07	-0.57398851828645	2
ENSG00000172466.15	ZNF24	18	35345940	18_19	0	0.0293718165473186	8.58022876193227	7.93119536274921e-07	-0.918025665047653	2
ENSG00000186496.10	ZNF396	18	35377550	18_19	0	0.0663528843191826	16.2878937412456	3.40121203577613e-06	1.7875181499918	1
ENSG00000141429.13	GALNT1	18	35516854	18_19	0	0.0532110068668736	14.1877629873767	2.3758793083545e-06	1.79912027158345	2
ENSG00000153391.15	INO80C	18	35497696	18_19	0	0.0285189395667702	8.30345876927669	7.45248962518709e-07	-0.939604839585272	3
ENSG00000141428.16	C18orf21	18	35972462	18_19	0	0.0201510021312028	5.04779790576854	3.20116147576499e-07	0.673104038591078	1
ENSG00000141425.17	RPRD1A	18	36072302	18_19	0	0.0197116465025577	4.84150824424352	3.00339567872464e-07	0.106050277711255	1
ENSG00000141424.12	SLC39A6	18	36129701	18_19	0	0.019653909832079	4.81406430369523	2.97762375141324e-07	-0.380307858324283	1
ENSG00000075643.5	MOCOS	18	36187019	18_19	0	0.0201564499905973	5.05032631595947	3.2036307906064e-07	-0.381657791567773	5
ENSG00000134775.15	FHOD3	18	36297750	18_20	0	0.0258077415174195	6.61274194009166	5.37081939838003e-07	-0.727156607380934	2
ENSG00000134779.14	TPGS2	18	36781799	18_20	0	0.0378201243354894	10.2060090568143	1.21475270648945e-06	-1.350809739368	2
ENSG00000101489.19	CELF4	18	37566243	18_21	0	0.0275958684363793	7.92345096768417	6.88125123417218e-07	-1.16450085264816	1
ENSG00000132872.11	SYT4	18	43277017	18_24	0	0.00442769871543447	4.74434920968721	6.61094711673326e-08	-0.478530597673879	1
ENSG00000141469.16	SLC14A1	18	45723869	18_25	0	0.0364418988320328	11.5502667505622	1.32465256899041e-06	-1.37879532318183	4
ENSG00000197046.11	SIGLEC15	18	45825105	18_25	0	0.0705948288450932	17.3601437355098	3.85687159165433e-06	1.86900953293806	1
ENSG00000152223.12	EPG5	18	45917745	18_25	0	0.021224001589243	6.62903269457858	4.42778377124693e-07	0.600021767961615	1
ENSG00000152234.15	ATP5A1	18	46104334	18_25	0	0.018302421122986	5.09747758617239	2.93611351696939e-07	-0.287138799585598	1
ENSG00000152240.12	HAUS1	18	46104144	18_25	0	0.0184737934173165	5.17504385639116	3.00870142086404e-07	-0.312116745679622	1
ENSG00000141622.13	RNF165	18	46326337	18_25	0	0.052847880571975	15.1236732651413	2.51532342165876e-06	1.80274989295443	1
ENSG00000167210.16	LOXHD1	18	46563570	18_25	0	0.0173927976022799	4.73015259968119	2.58912828144266e-07	-0.206406114633173	1
ENSG00000167216.16	KATNAL2	18	46917761	18_26	0	0.0232332105714196	8.77862167538784	6.41866242159387e-07	-1.26560803678226	2
ENSG00000078043.15	PIAS2	18	46920594	18_26	0	0.0290099285427764	10.8617570226282	9.91643834776097e-07	1.65972616197844	2
ENSG00000167220.11	HDHD2	18	47150356	18_26	0	0.0172766358428788	6.00638219845437	3.26573632356622e-07	0.539073147170148	2
ENSG00000134049.5	IER3IP1	18	47175307	18_26	0	0.0501673793997379	16.0272009369806	2.53039354381484e-06	2.12924226772212	2
ENSG00000175387.15	SMAD2	18	47836350	18_26	0	0.0541462139711582	16.7510835999976	2.85443379738486e-06	-2.02541663479745	1
ENSG00000184828.9	ZBTB7C	18	48388696	18_26	0	0.0919604492157226	21.8170126735082	6.31401110922578e-06	-2.19856123039658	1
ENSG00000265681.7	RPL17	18	49492072	18_27	0	0.0195150594614967	4.99920117901179	3.07029048472716e-07	-0.49319725912021	2
ENSG00000101670.11	LIPG	18	49560186	18_27	0	0.0234559679824961	6.72150253129592	4.96167941767353e-07	-0.729501723367131	1
ENSG00000167315.17	ACAA2	18	49813898	18_27	0	0.0286025482244953	8.58242747074972	7.72545099716611e-07	0.840231686374279	1
ENSG00000167306.19	MYO5B	18	50185287	18_27	0	0.0292609194962576	8.79617274732415	8.10010582509196e-07	-1.03860248824625	2
ENSG00000154832.14	CXXC1	18	50286217	18_28	0	0.00637688230926503	6.1650310370819	1.23723626945491e-07	-0.34465633637014	1
ENSG00000141639.11	MAPK4	18	50560573	18_28	0	0.00530824570057231	4.78600049426318	7.99526254480179e-08	0.347606217475878	2
ENSG00000141646.13	SMAD4	18	51027915	18_28	0	0.00532197506296805	4.67677393081421	7.83300107470946e-08	-0.114301140528557	1
ENSG00000176624.10	MEX3C	18	51151084	18_28	0	0.00554677788691937	5.13920045683245	8.97109192973311e-08	0.3566797872636	1
ENSG00000134046.11	MBD2	18	54226736	18_30	0	0.00931577871087297	8.82742642902106	2.58798791515675e-07	1.36476888576573	1
ENSG00000101751.10	POLI	18	54269477	18_30	0	0.0333095822025643	20.1659074527537	2.11395592812932e-06	3.19467823212535	2
ENSG00000166510.13	CCDC68	18	54940677	18_30	0	0.0149324172212456	12.7416590687055	5.98776944758455e-07	-1.62031785847761	2
ENSG00000066926.10	FECH	18	57571588	18_31	0	0.0615938257069416	16.4432219816508	3.18737434870482e-06	-1.79192968534477	2
ENSG00000134440.11	NARS	18	57621948	18_31	0	0.0175956640529306	4.64425544933969	2.5717617610659e-07	0.00029993947587681	1
ENSG00000081923.11	ATP8B1	18	57803305	18_31	0	0.0225529011818894	6.9669885608631	4.94488832708634e-07	0.770561776083787	1
ENSG00000049759.17	NEDD4L	18	58044386	18_31	0	0.0280800295494694	9.0225817360412	7.9732863082932e-07	-1.30851892206722	2
ENSG00000198796.6	ALPK2	18	58628660	18_31	0	0.0770984775545318	18.5883038901019	4.5101869063736e-06	1.97673140603691	2
ENSG00000172175.12	MALT1	18	58670853	18_31	0	0.0239393193480583	7.52599330159182	5.6700201117265e-07	0.982167621056726	2
ENSG00000166562.8	SEC11C	18	59139857	18_32	0	0.0222465822069488	5.28707870532658	3.70158773934101e-07	0.655870814211497	2
ENSG00000074695.5	LMAN1	18	59359876	18_32	0	0.0216340965060677	4.89277158176991	3.33121510924035e-07	0.252962160559976	1
ENSG00000183287.13	CCBE1	18	59513396	18_32	0	0.0243720310276844	5.92706994314414	4.54611846137467e-07	-0.446267141498978	1
ENSG00000101542.9	CDH20	18	61484359	18_34	0	0.0330421021793669	5.29467408239454	5.50574224201508e-07	-0.403683435115764	1
ENSG00000176641.10	RNF152	18	61894455	18_34	0	0.0443553786287029	8.07129571461926	1.12667465223464e-06	-0.913748591962788	1
ENSG00000197563.10	PIGN	18	62185499	18_34	0	0.0308379067377194	4.64542523575692	4.50836779953423e-07	-0.0227256885474168	3
ENSG00000134444.13	KIAA1468	18	62187653	18_34	0	0.0376628928340752	6.52734884102982	7.73676617415772e-07	0.673949696375214	2
ENSG00000141655.16	TNFRSF11A	18	62326009	18_34	0	0.0359603221805034	6.09143550407502	6.89369711375136e-07	0.71129691166149	1
ENSG00000141664.9	ZCCHC2	18	62586903	18_34	0	0.0478342615984816	8.78561606032048	1.32257487532239e-06	-1.19454940204214	1
ENSG00000081913.13	PHLPP1	18	62713919	18_35	0	0.0477158613455266	11.0760387856124	1.66324493460965e-06	-1.37952301723495	1
ENSG00000119537.15	KDSR	18	63366845	18_35	0	0.0314845764946234	7.15441904261372	7.08893841216041e-07	-0.9129142674635	3
ENSG00000119541.9	VPS4B	18	63425073	18_35	0	0.0591596531579665	13.115934223949	2.44193344389536e-06	1.75822717944391	1
ENSG00000166396.12	SERPINB7	18	63752236	18_35	0	0.0420498033112064	9.88078507018519	1.30756833513218e-06	1.21753887226696	2
ENSG00000221887.5	HMSD	18	63949193	18_35	0	0.061504505667955	13.4858949796858	2.61033159052453e-06	1.5457845124904	2
ENSG00000242550.5	SERPINB10	18	63896776	18_35	0	0.0262044123966566	5.43033659673102	4.47826871206645e-07	-0.420872356787085	1
ENSG00000171451.13	DSEL	18	67516789	18_38	0	0.0273637736719048	8.62370011320996	7.42640464360031e-07	1.0024971084839	1
ENSG00000166479.9	TMX3	18	68699111	18_39	0	0.0246014483660423	4.67006472371368	3.61570133394128e-07	-0.066184999341895	2
ENSG00000150636.17	CCDC102B	18	68743831	18_39	0	0.0279952930080543	5.88252756607688	5.18272257281667e-07	-0.623929645070521	2
ENSG00000150637.8	CD226	18	69961681	18_40	0	0.0256251907754858	5.37039978049723	4.3309452883636e-07	0.525283120309203	1
ENSG00000176225.13	RTTN	18	70205477	18_40	0	0.0237204758529513	4.64622443177578	3.46842697310906e-07	-0.0144545281651712	1
ENSG00000170677.5	SOCS6	18	70289064	18_40	0	0.0255996691976483	5.36105374224127	4.31910227258165e-07	0.530153254163046	1
ENSG00000141665.11	FBXO15	18	74147815	18_43	0	0.0271876203431116	6.5834937565292	5.63295910621932e-07	0.661371895470846	2
ENSG00000075336.11	TIMM21	18	74148185	18_43	0	0.0896170151107647	17.898808778149	5.0480491724292e-06	-2.29176172513763	1
ENSG00000133313.14	CNDP2	18	74495461	18_44	0	0.0178865032129915	6.35643579141806	3.57806382315796e-07	-0.868902634187025	2
ENSG00000215421.9	ZNF407	18	74559269	18_44	0	0.0327515263942397	12.0278384353481	1.23973283729223e-06	-1.54607776380027	1
ENSG00000180011.6	ZADH2	18	75208110	18_44	0	0.0170355135396558	5.90076442116521	3.16353380889239e-07	-0.447894953730091	1
ENSG00000179981.9	TSHZ1	18	75207211	18_44	0	0.0151980596547324	4.83442631420677	2.31228873656107e-07	-0.131056147159796	1
ENSG00000101493.10	ZNF516	18	76366956	18_45	0	0.264515175606196	32.1436649836891	2.67580807410363e-05	3.18630017736411	2
ENSG00000130856.15	ZNF236	18	76814252	18_45	0	0.046383285022936	15.0554577896902	2.19767993419432e-06	-2.00640218828658	2
ENSG00000197971.14	MBP	18	77179132	18_46	0	0.0176085095396974	4.66370572316975	2.58441771674868e-07	0.0554402668830588	1
ENSG00000166573.5	GALR1	18	77250127	18_46	0	0.137600426751035	18.7493124874161	8.11921612177019e-06	3.31728174248306	4
ENSG00000166377.19	ATP9B	18	79069030	18_47	0	0.0231737060641964	5.81129265465796	4.23815869610035e-07	0.600604605672666	1
ENSG00000141934.9	PLPP2	19	285330	19_1	0	0.0653363596917385	17.7505238679367	3.64985055153453e-06	-1.98645820177418	6
ENSG00000183186.7	C2CD4C	19	331904	19_1	0	0.0926220542470143	21.0978777562259	6.14981645560412e-06	-2.43090951146038	4
ENSG00000129946.10	SHC2	19	419407	19_1	0	0.0560632603730243	16.2934194891321	2.87474656239141e-06	-1.99322317533872	3
ENSG00000181781.9	ODF3L2	19	429404	19_1	0	0.0637774447518668	17.5200544225635	3.51650743337533e-06	-2.28495626581631	3
ENSG00000099866.14	MADCAM1	19	489058	19_1	0	0.0237294854861317	8.18863230717473	6.11517184628272e-07	1.01232586383138	2
ENSG00000141933.9	TPGS1	19	503917	19_1	0	0.0185745675844869	5.89562427518878	3.4463349494337e-07	-0.638569859183198	1
ENSG00000099804.8	CDC34	19	532347	19_1	0	0.0215305934077609	7.27763976341137	4.93123305179993e-07	-0.817752264682128	1
ENSG00000197540.7	GZMM	19	544277	19_1	0	0.0173954695710969	5.28239131385201	2.89184958687347e-07	0.421226423825194	1
ENSG00000099821.13	POLRMT	19	634067	19_2	0	0.0112139743303895	4.98261063742278	1.75843161018853e-07	-0.29862905125214	2
ENSG00000070404.9	FSTL3	19	680874	19_2	0	0.0114587645606412	5.17863617936943	1.86750671036754e-07	-0.39185046372574	1
ENSG00000185198.11	PRSS57	19	695466	19_2	0	0.0119704039746187	5.58457278051233	2.10381591446189e-07	-0.467780111187432	1
ENSG00000099812.8	MISP	19	752878	19_2	0	0.0191156019685956	9.91350134486555	5.96381306997196e-07	1.08135187471826	1
ENSG00000172232.9	AZU1	19	824168	19_2	0	0.0246201357756395	12.3624803945234	9.57866606987945e-07	-1.42500887157347	2
ENSG00000196415.9	PRTN3	19	841100	19_2	0	0.0108390714490545	4.67193609806519	1.59366834634168e-07	0.16315066285631	2
ENSG00000197561.6	ELANE	19	850733	19_2	0	0.0124169062084954	5.94638171085396	2.32367378486458e-07	0.539910638617845	2
ENSG00000197766.7	CFD	19	859368	19_2	0	0.0129218702701879	6.28992377680585	2.55787744775063e-07	0.643273010274986	1
ENSG00000175221.14	MED16	19	892963	19_2	0	0.0394327987669942	16.7090302967243	2.07356580651176e-06	-1.77277788208526	3
ENSG00000116017.10	ARID3A	19	925713	19_2	0	0.0134499474686431	6.66533958484162	2.82131671912194e-07	-0.691869086544971	1
ENSG00000065268.10	WDR18	19	982793	19_2	0	0.0126732388955727	6.15863323844732	2.45629733381979e-07	-0.669464764123803	4
ENSG00000182087.12	TMEM259	19	1011216	19_2	0	0.0144265911939084	7.2555570012876	3.29415065559131e-07	-0.845223062691065	2
ENSG00000064666.14	CNN2	19	1026478	19_2	0	0.0125414274391545	6.00224027321784	2.36902323366291e-07	-0.542168424831348	2
ENSG00000064687.12	ABCA7	19	1039992	19_2	0	0.0199149723664662	10.3592444556816	6.4925718345754e-07	-1.21404522923937	1
ENSG00000180448.10	ARHGAP45	19	1065564	19_2	0	0.0117987355216634	5.48617871011031	2.03710957612405e-07	-0.444436439869039	1
ENSG00000099817.11	POLR2E	19	1086315	19_2	0	0.0204118653177571	10.5109190561277	6.75199884626237e-07	1.23425180460985	4
ENSG00000167468.16	GPX4	19	1103786	19_2	0	0.0129994484227578	6.36577890998038	2.60426665316469e-07	0.653657925252668	3
ENSG00000064932.15	SBNO2	19	1174603	19_2	0	0.0159478994684593	8.24716706775159	4.13920804446492e-07	-1.00917120221413	1
ENSG00000099625.12	CBARP	19	1236397	19_2	0	0.0108379825223773	4.67032153233023	1.59295754392635e-07	-0.0889823897577766	1
ENSG00000099624.7	ATP5D	19	1224287	19_2	0	0.0335644860312968	15.279560226192	1.61398624651894e-06	1.82589250444004	1
ENSG00000167470.12	MIDN	19	1248966	19_2	0	0.0727866808398882	22.3678786445532	5.12372352186422e-06	-2.17917262475293	1
ENSG00000228300.13	C19orf24	19	1275988	19_2	0	0.0258878457537154	12.7203404320308	1.03634324363867e-06	-1.31527336761839	1
ENSG00000160953.15	MUM1	19	1348185	19_2	0	0.0191128577536013	9.76021673055823	5.87075643470984e-07	-1.30843257234734	1
ENSG00000115266.11	APC2	19	1454043	19_2	0	0.0162286104258549	8.34306224327477	4.26104177775151e-07	-1.03482675075929	1
ENSG00000119559.15	C19orf25	19	1479900	19_2	0	0.0558204565930321	19.8451951887237	3.48624362435217e-06	-1.99778623687235	1
ENSG00000115257.15	PCSK4	19	1490286	19_2	0	0.0199989478819869	10.2722257093215	6.46518081889533e-07	1.2281412283817	2
ENSG00000071655.17	MBD3	19	1593239	19_2	0	0.0109398200842056	4.7422033779139	1.63267344414516e-07	0.137502052802945	1
ENSG00000130270.16	ATP8B3	19	1806464	19_2	0	0.0256651796970547	16.8617442538123	1.36193311895325e-06	3.69748479727988	3
ENSG00000079313.13	REXO1	19	1847744	19_2	0	0.0190027524320544	16.4756983882547	9.85301892713236e-07	3.31917012920562	1
ENSG00000129968.15	ABHD17A	19	1883548	19_2	0	0.0202482304641519	9.38137853377778	5.97809357626906e-07	0.273940939454143	1
ENSG00000227500.9	SCAMP4	19	1905406	19_2	0	0.0323267116401087	13.1080327857772	1.33354606404612e-06	-0.615980523450102	2
ENSG00000213638.5	ADAT3	19	1905560	19_2	0	0.0163393984275619	7.85615871186701	4.03975740048454e-07	-0.419891208817396	1
ENSG00000133275.15	CSNK1G2	19	1937458	19_2	0	0.0108665942202653	4.68198353546281	1.60115105477311e-07	-0.0159120963107415	1
ENSG00000133243.8	BTBD2	19	1986456	19_2	0	0.0171741223766935	8.98306554989825	4.85521085719808e-07	-1.16070915754577	3
ENSG00000099875.14	MKNK2	19	2044176	19_2	0	0.0113597146750817	5.01344613796041	1.79230844194316e-07	0.0567660505468385	2
ENSG00000172081.13	MOB3A	19	2085348	19_2	0	0.0122886510042366	5.67498247402587	2.19471286210286e-07	-0.265395425439325	1
ENSG00000099840.13	IZUMO4	19	2100385	19_3	0	0.0183472849608901	4.90851207682633	2.83420097961011e-07	0.331833828109521	1
ENSG00000104885.17	DOT1L	19	2164600	19_3	0	0.0222316981485026	6.27127719581615	4.38770689347648e-07	-0.00746234047563269	1
ENSG00000065000.15	AP3D1	19	2164352	19_3	0	0.0188800726933192	6.76139722579757	4.01743710957108e-07	1.31222878647319	2
ENSG00000104886.11	PLEKHJ1	19	2223276	19_3	0	0.0477002318249244	27.5949348150499	4.14246488752795e-06	-4.76348913183548	1
ENSG00000104899.7	AMH	19	2248684	19_3	0	0.0198533504478903	8.06758989546345	5.04065061225019e-07	1.68477117526273	1
ENSG00000130332.14	LSM7	19	2326903	19_3	0	0.0430465211384887	12.5758624738015	1.70366739620342e-06	-1.5023732647016	2
ENSG00000005206.16	SPPL2B	19	2328246	19_3	0	0.0330547569455452	10.1832131895571	1.05932147795301e-06	1.29336566915402	2
ENSG00000099800.7	TIMM13	19	2426397	19_3	0	0.0212341867594228	6.22935622564109	4.16282134878667e-07	-0.625120980300683	2
ENSG00000176490.4	DIRAS1	19	2721594	19_3	0	0.0408984901417553	12.2566239690348	1.57756445101799e-06	1.42719420045045	1
ENSG00000141873.10	SLC39A3	19	2740231	19_3	0	0.0196798009501233	5.51601784858932	3.4162947845681e-07	-0.445363939499733	1
ENSG00000104969.9	SGTA	19	2775725	19_3	0	0.0178833923235453	4.6426884882194	2.61293389448551e-07	0.00869213883004221	2
ENSG00000172009.14	THOP1	19	2785275	19_3	0	0.0179928863475101	4.69251403055313	2.65714583092074e-07	-0.114327758449441	1
ENSG00000172006.11	ZNF554	19	2820107	19_3	0	0.035483877417456	10.9445487243555	1.22218768394546e-06	1.19224724281731	1
ENSG00000186300.11	ZNF555	19	2841399	19_3	0	0.0192783695200021	5.36005034296296	3.25198207284421e-07	-0.424850024930964	1
ENSG00000175691.8	ZNF77	19	2936537	19_3	0	0.0711032355601351	17.5106584109342	3.91832823443833e-06	-1.90762045249049	1
ENSG00000104953.19	TLE6	19	2977640	19_3	0	0.266906040551099	29.904313206592	2.51189342490461e-05	3.10919352476508	1
ENSG00000172000.7	ZNF556	19	2865763	19_3	0	0.0199499651658372	5.64790892639311	3.54600056463061e-07	0.492617713904172	3
ENSG00000104964.14	AES	19	3062859	19_5	0	0.00611366726852547	13.2528169936024	2.54987548447998e-07	1.52990363632848	1
ENSG00000088256.8	GNA11	19	3095971	19_5	0	0.00264913934163713	5.26728571805961	4.39137629089015e-08	-0.357215599636218	1
ENSG00000060558.3	GNA15	19	3136093	19_5	0	0.00452027247556108	10.8582052626125	1.54465550024798e-07	-1.42268270261995	1
ENSG00000125910.5	S1PR4	19	3171928	19_5	0	0.0027696510371289	5.7355565997747	4.99930458312956e-08	-0.531385046816135	2
ENSG00000125912.10	NCLN	19	3185876	19_5	0	0.0039427928982223	9.11748188429786	1.13132620905103e-07	1.08824818940623	1
ENSG00000141905.17	NFIC	19	3414090	19_5	0	0.00336523825439661	7.62403104948804	8.07438488278501e-08	-0.862327310779713	1
ENSG00000095932.6	SMIM24	19	3480072	19_5	0	0.0042989771365779	9.81123346667683	1.32738748701422e-07	1.11534218976186	2
ENSG00000129932.7	DOHH	19	3500643	19_5	0	0.00371964947388925	8.44283878272497	9.88324327507905e-08	-0.935043090552442	1
ENSG00000183397.5	C19orf71	19	3540972	19_5	0	0.0024874378390648	4.70507882377179	3.68322384675959e-08	-0.118765598631464	2
ENSG00000179855.5	GIPC3	19	3589415	19_5	0	0.00273774823357342	5.56030142177294	4.79072030425884e-08	0.430597446756221	1
ENSG00000105298.13	CACTIN	19	3626924	19_5	0	0.00276954280354758	5.7397903148642	5.00279932287375e-08	0.495834973499002	1
ENSG00000011132.11	APBA3	19	3752517	19_5	0	0.00258918034970679	5.06533530570891	4.12742770766616e-08	-0.321763299307025	2
ENSG00000183617.4	MRPL54	19	3762928	19_5	0	0.0279379384768166	27.1079987134364	2.3834211380049e-06	-2.35841205533846	1
ENSG00000007264.14	MATK	19	3812091	19_5	0	0.00352276591401479	7.84059611729479	8.69244281663261e-08	0.868820307807896	1
ENSG00000077009.13	NMRK2	19	3935381	19_5	0	0.00251483846485079	4.79698798335646	3.79653754035255e-08	-0.23989974785887	1
ENSG00000167657.13	DAPK3	19	3970437	19_5	0	0.00312853651236367	6.8320619372672	6.72669902675356e-08	-0.72219410774819	1
ENSG00000105229.6	PIAS4	19	4007082	19_5	0	0.00494155292811682	10.3768410119572	1.61375495154238e-07	1.64882356098144	1
ENSG00000126934.13	MAP2K2	19	4124144	19_5	0	0.0118464073366793	18.1956014330901	6.78362841418994e-07	2.11691845655684	1
ENSG00000077463.14	SIRT6	19	4182942	19_5	0	0.0130778622894324	20.0914397370711	8.26907236660579e-07	-1.98383791716608	1
ENSG00000089847.12	ANKRD24	19	4180693	19_5	0	0.0055055847315173	11.9266778001541	2.06648335486744e-07	-1.43787498624482	3
ENSG00000167664.8	TMIGD2	19	4301848	19_5	0	0.00270019589676884	5.46605220865487	4.64491768642854e-08	-0.438778538361094	1
ENSG00000008382.15	MPND	19	4342850	19_5	0	0.0227192336548905	24.3201490691974	1.73887708486711e-06	-2.58691392756578	2
ENSG00000060566.13	CREB3L3	19	4153662	19_5	0	0.00423582856188154	9.59118168329464	1.27855515009393e-07	1.16411574438316	1
ENSG00000141985.9	SH3GL1	19	4400765	19_5	0	0.00467018354454551	10.4377523506729	1.53408672338204e-07	-1.18874293012209	1
ENSG00000167670.15	CHAF1A	19	4402477	19_5	0	0.0153731611904296	21.0022746883393	1.01610476705099e-06	-2.22933459946148	1
ENSG00000167671.11	UBXN6	19	4378830	19_5	0	0.0268434282179473	25.6064047471088	2.16319444522719e-06	2.57886084834804	2
ENSG00000167674.14	CTB-50L17.10	19	4468135	19_5	0	0.00343767429286701	7.51421518886039	8.12937819376505e-08	-0.854711159970276	1
ENSG00000167676.4	PLIN4	19	4518598	19_5	0	0.00447643880926218	9.98010330390717	1.40597197045689e-07	-1.14220717474596	1
ENSG00000214456.8	PLIN5	19	4534732	19_5	0	0.00288163516884366	5.98318742456163	5.42600983918375e-08	-0.581390517985361	1
ENSG00000171236.9	LRG1	19	4540417	19_5	0	0.00872342817148997	16.3931921372941	4.50048887224454e-07	-1.74841225685171	2
ENSG00000167680.15	SEMA6B	19	4559634	19_5	0	0.0125012949233037	19.7238977756965	7.75991059533714e-07	1.78768781070497	2
ENSG00000074842.7	MYDGF	19	4669829	19_5	0	0.00764101560281327	14.8286826959129	3.56584640472308e-07	-1.6772416886889	2
ENSG00000142002.16	DPP9	19	4719431	19_5	0	0.0256384569939807	25.3972552322845	2.04921554421999e-06	2.23954041355078	1
ENSG00000141965.4	FEM1A	19	4791227	19_5	0	0.00254731538384478	4.8709407916122	3.90485168157469e-08	-0.0519676860226297	2
ENSG00000127666.9	TICAM1	19	4821886	19_5	0	0.0026182691235731	5.35936633131687	4.41607765353204e-08	-0.493558293533673	2
ENSG00000105355.8	PLIN3	19	4866427	19_5	0	0.00654442783946574	12.9586111868942	2.66894187995501e-07	1.20003079903212	2
ENSG00000276043.4	UHRF1	19	4903168	19_5	0	0.00637230141273504	13.1640891726648	2.63995241703777e-07	-1.28727894089418	1
ENSG00000127663.14	KDM4B	19	4968609	19_5	0	0.0279617718706963	27.9237480700096	2.45723884926202e-06	-4.1733898835297	1
ENSG00000105426.16	PTPRS	19	5335269	19_5	0	0.00272619984010092	5.83544159951777	5.0065711070588e-08	0.659208129319	1
ENSG00000130254.11	SAFB2	19	5624279	19_5	0	0.0140307796604057	20.6435652344784	9.11539477741202e-07	-1.9790525650588	1
ENSG00000130255.12	RPL36	19	5675432	19_5	0	0.00273397253868557	5.5838161722999	4.80434552393874e-08	0.444552230393383	1
ENSG00000196365.11	LONP1	19	5753363	19_5	0	0.0291002938713808	27.6569899903899	2.53286044020904e-06	-2.41849631159953	1
ENSG00000212123.3	PRR22	19	5784359	19_5	0	0.00247285521972973	4.65074126885517	3.61934383903931e-08	-0.0292559729046063	2
ENSG00000141994.15	DUS3L	19	5788762	19_5	0	0.00285309649139598	5.94101210393356	5.33440359179551e-08	-0.47760642963653	2
ENSG00000174886.12	NDUFA11	19	5911957	19_6	0	0.0889831167820764	16.114359715437	4.51262911694933e-06	-2.24622163454378	1
ENSG00000187650.3	VMAC	19	5904586	19_6	0	0.0426812457496943	9.11355732469303	1.22414817698329e-06	-1.67607765511862	2
ENSG00000105519.15	CAPS	19	5909769	19_6	0	0.0282955196559318	5.24324567677969	4.66903205335571e-07	-0.839304985188268	2
ENSG00000087903.12	RFX2	19	6199502	19_6	0	0.0305809184723355	5.97291653046047	5.74838628184308e-07	-0.660869340750209	1
ENSG00000167769.4	ACER1	19	6333522	19_6	0	0.0277127279932398	5.04782136650501	4.40242767953881e-07	0.301302003799155	1
ENSG00000125656.8	CLPP	19	6361570	19_6	0	0.0273848698389371	4.93610299260094	4.25406251263445e-07	-0.302611068798673	2
ENSG00000125652.7	ALKBH7	19	6372226	19_6	0	0.026538374612294	4.64142768261073	3.87645620753775e-07	-0.000732465060035212	2
ENSG00000125650.4	PSPN	19	6378637	19_6	0	0.0719242917230284	14.0717968119464	3.18518104876607e-06	1.52131535872129	2
ENSG00000125651.13	GTF2F1	19	6393141	19_6	0	0.0265404581655263	4.64216423880833	3.87737576167711e-07	-0.0142900481500679	2
ENSG00000088247.17	KHSRP	19	6424325	19_6	0	0.026774681618756	4.72461293103172	3.98106733511559e-07	-0.146530358730994	1
ENSG00000181240.13	SLC25A41	19	6436180	19_6	0	0.060906449229542	12.4851412154373	2.39312681999816e-06	1.49876129815955	1
ENSG00000125648.14	SLC25A23	19	6418131	19_6	0	0.0279826542844039	5.13882339520147	4.52544794075069e-07	-0.422589606448567	3
ENSG00000104833.11	TUBB4A	19	6502591	19_6	0	0.0288737928153603	5.43321394845648	4.93707376993706e-07	-0.44815274168026	1
ENSG00000125726.10	CD70	19	6600848	19_6	0	0.0265640079876175	4.65048689260798	3.88777390564867e-07	-0.060741505299153	1
ENSG00000125735.10	TNFSF14	19	6505647	19_6	0	0.0612642455922324	12.5409253467003	2.41794070379633e-06	1.44014299145135	3
ENSG00000125730.16	C3	19	6732971	19_7	0	0.00914016990511157	13.7060975373876	3.94254864542237e-07	-1.41620072377125	1
ENSG00000125734.15	GPR108	19	6732971	19_7	0	0.010920031622931	15.5443131194376	5.34200642072168e-07	-1.6099542989048	2
ENSG00000125733.17	TRIP10	19	6754996	19_7	0	0.00436584556232567	7.17397214009563	9.85682459767131e-08	-0.746505665071653	1
ENSG00000125731.12	SH2D3A	19	6753758	19_7	0	0.00355383491409822	5.33963561830892	5.97197312666675e-08	0.386988853110266	2
ENSG00000174837.14	ADGRE1	19	6887725	19_7	0	0.00629677641953796	10.7717349209733	2.13458230102212e-07	1.20445760537807	1
ENSG00000130544.11	ZNF557	19	7069719	19_7	0	0.00555639346466874	9.17756624099255	1.60483169631273e-07	-0.899204244650072	2
ENSG00000171105.13	INSR	19	7288760	19_7	0	0.00443215807187236	9.22026393804949	1.28607876652441e-07	-1.28063651476448	2
ENSG00000263264.1	CTB-133G6.1	19	7348563	19_7	0	0.0393387767786537	28.2937137328112	3.50283580623435e-06	-2.71858953938517	2
ENSG00000104883.7	PEX11G	19	7485958	19_7	0	0.00394260505549893	5.91538923823877	7.33965379379147e-08	-0.570193008682312	1
ENSG00000198816.6	ZNF358	19	7515107	19_7	0	0.00605891663341762	10.0478419028344	1.91591723267162e-07	-0.996925164352077	1
ENSG00000090674.15	MCOLN1	19	7522422	19_7	0	0.00732315573877174	11.7658582869021	2.71163266663212e-07	-1.16474185695363	1
ENSG00000032444.15	PNPLA6	19	7534174	19_7	0	0.00329594915265852	4.72292437501702	4.89892136429679e-08	0.0840224952215727	2
ENSG00000229833.9	PET100	19	7629716	19_7	0	0.0063162323835364	10.3785665607508	2.06302479923784e-07	-1.23032061825719	1
ENSG00000174788.9	PCP2	19	7633498	19_7	0	0.0535943261263133	29.6623723516388	5.00303649204689e-06	2.74801823843829	2
ENSG00000076944.15	STXBP2	19	7637247	19_7	0	0.00901558774633315	14.1976522414541	4.02827909561337e-07	1.61798397875873	1
ENSG00000183019.7	MCEMP1	19	7678935	19_7	0	0.00697290488905622	11.7761076376309	2.58419023900529e-07	1.38214138834533	1
ENSG00000181029.8	TRAPPC5	19	7680357	19_7	0	0.00335274011386477	4.81496655146843	5.08044949993559e-08	0.227151716192334	1
ENSG00000104921.14	FCER2	19	7699550	19_7	0	0.00424246174351761	7.0596308370159	9.42559771061801e-08	-0.732186078942976	2
ENSG00000182566.13	CLEC4G	19	7734171	19_7	0	0.0039852596745954	6.62123935417631	8.30433549036139e-08	-0.77677606627512	1
ENSG00000142459.8	EVI5L	19	7828045	19_7	0	0.00330624039472527	4.68062297919161	4.87020297660537e-08	0.15485544828275	3
ENSG00000183248.11	PRR36	19	7874275	19_7	0	0.0065217969565291	10.7790604154084	2.21236690683528e-07	-1.19649883152558	2
ENSG00000104976.11	SNAPC2	19	7922916	19_7	0	0.00351853512942768	5.2783252920154	5.84476449218666e-08	-0.344028118692113	1
ENSG00000178531.5	CTXN1	19	7926376	19_7	0	0.0536994735502375	29.0627856721008	4.91152366451783e-06	2.4864046672853	2
ENSG00000104980.7	TIMM44	19	7943599	19_7	0	0.0145122043372006	17.6297408981122	8.05171303351985e-07	-1.82671255353742	1
ENSG00000090661.11	CERS4	19	8206837	19_7	0	0.0042067221972234	6.73896607167523	8.92166838499329e-08	-0.745946314758372	1
ENSG00000104938.16	CLEC4M	19	7762853	19_7	0	0.00466153823710924	7.90219657379962	1.15927388753314e-07	0.861672075108015	2
ENSG00000167775.10	CD320	19	8312067	19_8	0	0.0227424356176766	5.21647918572559	3.73356250534421e-07	0.426565256543748	1
ENSG00000267855.5	NDUFA7	19	8321422	19_8	0	0.0213902109373811	4.64235215185609	3.12508707282385e-07	0.0396402137501912	2
ENSG00000233927.4	RPS28	19	8321175	19_8	0	0.0294199518680575	7.63150570891682	7.06579714612999e-07	0.840142561570172	2
ENSG00000186994.11	KANK3	19	8326154	19_8	0	0.0213886923484203	4.6416867855903	3.12441733651563e-07	-0.0510042677820854	2
ENSG00000099785.10	MARCH2	19	8413366	19_8	0	0.0592417932223381	14.2436991774593	2.65558350608405e-06	-1.94387516716875	2
ENSG00000099783.11	HNRNPM	19	8444886	19_8	0	0.0251997111092454	6.17817762868002	4.89964851502544e-07	0.652689371515654	2
ENSG00000133246.11	PRAM1	19	8502997	19_8	0	0.0214611920495421	4.67337946270348	3.15641326842354e-07	0.421568924462285	1
ENSG00000133250.13	ZNF414	19	8513976	19_8	0	0.0213939315213918	4.64398179506419	3.12672786212584e-07	0.278176905032031	2
ENSG00000142347.16	MYO1F	19	8550705	19_8	0	0.0216653098013724	4.7620043880118	3.24686078984908e-07	-0.00601484901726416	1
ENSG00000167785.8	ZNF558	19	8832666	19_8	0	0.0269137836315715	6.7955114690805	5.75580245550631e-07	0.619399037754606	2
ENSG00000197256.10	KANK2	19	11194485	19_10	0	0.33604389562785	23.2825843532791	2.46227281052636e-05	3.91095676234237	1
ENSG00000130158.13	DOCK6	19	11246471	19_10	0	0.0097608231178552	9.58951303799795	2.94572343858029e-07	-1.72380170884538	1
ENSG00000183401.11	CCDC159	19	11336355	19_10	0	0.00599422124348659	4.84190712367028	9.13394089128491e-08	-0.0104223456706082	1
ENSG00000105518.13	TMEM205	19	11346901	19_10	0	0.00585667353192654	4.65755876257301	8.58456577357134e-08	-0.0816902523237573	1
ENSG00000105520.10	PLPPR2	19	11355475	19_10	0	0.00613481269337557	5.02368264707465	9.69912324337826e-08	-0.0928108655990122	1
ENSG00000173928.2	SWSAP1	19	11375170	19_10	0	0.0117664800719672	11.4430509966782	4.23737959285858e-07	-1.48558926539175	1
ENSG00000205517.12	RGL3	19	11395199	19_10	0	0.102265966109539	31.2706032013049	1.00641327794756e-05	-2.84010070874171	2
ENSG00000130175.9	PRKCSH	19	11436685	19_10	0	0.0184627881888629	15.3686124324907	8.92978329455493e-07	-1.41451150836249	1
ENSG00000196361.9	ELAVL3	19	11480757	19_10	0	0.0449299269834995	23.5615652403009	3.33156909390182e-06	-2.14127853486347	2
ENSG00000161914.9	ZNF653	19	11505992	19_10	0	0.0267259063328273	18.7369476277144	1.57594210383311e-06	1.96856236376952	1
ENSG00000130159.13	ECSIT	19	11510616	19_10	0	0.00701799804139114	6.29262813249615	1.38980632530388e-07	-0.667691315383835	2
ENSG00000130176.7	CNN1	19	11538503	19_10	0	0.0344638446950946	21.0701480367906	2.28528455862901e-06	2.00955169231044	1
ENSG00000130165.10	ELOF1	19	11577385	19_10	0	0.0087977286448917	8.48948543027788	2.35050350744118e-07	1.15304075738113	1
ENSG00000198551.9	ZNF627	19	11559417	19_10	0	0.00793458654704382	7.5102675818993	1.87537743411688e-07	-1.00822467619649	2
ENSG00000102575.10	ACP5	19	11577724	19_10	0	0.00689362572116514	6.16552380508374	1.33760120996687e-07	0.645295795420651	3
ENSG00000197933.12	ZNF823	19	11738921	19_10	0	0.0113312415713071	10.7975270070236	3.85044364160001e-07	-1.148035245981	2
ENSG00000197044.10	ZNF441	19	11767280	19_10	0	0.0617566752702221	26.7661657800038	5.20210416959228e-06	2.74130496813624	1
ENSG00000177599.12	ZNF491	19	11797582	19_10	0	0.0234977886002161	17.3686427559932	1.28440458893673e-06	1.62091740035128	1
ENSG00000171295.12	ZNF440	19	11814279	19_10	0	0.0103703541080805	9.87330207257159	3.22229267636639e-07	1.17656197514267	1
ENSG00000171291.8	ZNF439	19	11848242	19_10	0	0.00639132711878676	5.53738148915487	1.11379294922183e-07	-0.673472601821259	2
ENSG00000198429.9	ZNF69	19	11887515	19_10	0	0.00584907755355868	4.64616131634275	8.55245185446384e-08	0.0228172248336185	2
ENSG00000197054.11	ZNF763	19	11964623	19_10	0	0.00813208006030375	7.75906557730029	1.98572928956844e-07	-0.844334434393194	2
ENSG00000257446.3	ZNF878	19	12054831	19_10	0	0.0114409596072378	10.7940014658055	3.88645728364541e-07	-1.38884364351628	1
ENSG00000223547.9	ZNF844	19	12064543	19_10	0	0.00710850199002699	6.34695080679469	1.41988180922045e-07	0.492676341784948	1
ENSG00000214189.8	ZNF788	19	12078564	19_10	0	0.00604096322900793	4.94930777269061	9.40935008335603e-08	-0.202708714785887	1
ENSG00000132010.15	ZNF20	19	12140168	19_10	0	0.0062889036846796	5.2702377979086	1.04307161849749e-07	0.472268673386953	2
ENSG00000257591.5	ZNF625	19	12157050	19_10	0	0.00654582976913487	5.85039245049974	1.20519877211941e-07	-0.731426118973089	1
ENSG00000197857.13	ZNF44	19	12295203	19_10	0	0.00655668772427975	5.65192322382122	1.16624481895429e-07	-0.464398803927499	2
ENSG00000188868.13	ZNF563	19	12333464	19_10	0	0.00923933046261138	8.84827451356866	2.57281205759055e-07	-0.995249128981201	1
ENSG00000196466.10	ZNF799	19	12517218	19_10	0	0.0071893902301291	6.57382396653194	1.48737028643458e-07	0.858609353527713	1
ENSG00000180855.15	ZNF443	19	12440860	19_10	0	0.010613387693849	10.0464212010396	3.35563244341023e-07	1.59604795285979	1
ENSG00000242852.6	ZNF709	19	12509326	19_10	0	0.0519197683460287	24.5839995021419	4.01692994948952e-06	2.88487967519792	3
ENSG00000104774.12	MAN2B1	19	12621060	19_10	0	0.00584944910316165	4.6445389176609	8.55000849918834e-08	0.0686470739856273	2
ENSG00000105583.9	WDR83OS	19	12669390	19_10	0	0.0107814813502927	10.2818340112127	3.48865479706612e-07	1.30091224592692	2
ENSG00000095059.15	DHPS	19	12685621	19_10	0	0.0144443121117254	12.8983513885133	5.86327200231603e-07	-1.48260517319745	1
ENSG00000132004.12	FBXW9	19	12696373	19_10	0	0.00974539847683731	9.36666640362248	2.8727221845486e-07	1.01962931840356	1
ENSG00000123144.10	C19orf43	19	12734926	19_10	0	0.0101612992785425	9.73499276010538	3.113105575693e-07	-1.19150612156229	1
ENSG00000171223.5	JUNB	19	12791563	19_10	0	0.00585008641717077	4.64417302222628	8.55026640618745e-08	0.0533784619679215	1
ENSG00000167815.11	PRDX2	19	12801582	19_10	0	0.0064318090040969	5.48544186588511	1.11033423291131e-07	-0.504919924622076	2
ENSG00000104889.5	RNASEH2A	19	12802542	19_10	0	0.00596508214902114	4.82790191684544	9.06324752525529e-08	0.212416167815643	1
ENSG00000105613.9	MAST1	19	12832824	19_10	0	0.00801772143983404	7.51425599835972	1.89603313954979e-07	-0.973795166453287	1
ENSG00000105612.8	DNASE2	19	12881765	19_10	0	0.00602009495623412	4.92321834626559	9.32741741560854e-08	-0.15230802248258	1
ENSG00000105607.12	GCDH	19	12890733	19_10	0	0.0100437825629794	9.65751135385436	3.05261126964941e-07	1.09071766630111	1
ENSG00000161860.7	SYCE2	19	12900995	19_10	0	0.00901794043818904	8.69467963363508	2.46757249524023e-07	-0.92389800203551	2
ENSG00000179115.10	FARSA	19	12931513	19_10	0	0.0091044114648301	8.7388463731128	2.50388832583562e-07	0.97412543173642	2
ENSG00000179218.13	CALR	19	12942220	19_10	0	0.0524638291172196	25.108888753618	4.14568643948807e-06	-2.23836666306024	1
ENSG00000179262.9	RAD23A	19	12942311	19_10	0	0.0129109543110941	11.9899787631517	4.87175827848084e-07	-1.31317252282184	1
ENSG00000008441.16	NFIX	19	12995977	19_10	0	0.0090404222939936	8.68279465438893	2.47034279246543e-07	-1.02597568098517	1
ENSG00000104903.4	LYL1	19	13102724	19_10	0	0.0117943823670662	11.1802476118757	4.14988057720566e-07	1.27678248692182	1
ENSG00000104915.14	STX10	19	13149350	19_10	0	0.0321166719296929	20.4742511058618	2.06941472262541e-06	1.86618003773632	2
ENSG00000160888.6	IER2	19	13150467	19_10	0	0.00610553724477336	5.03516566484539	9.67490306977018e-08	-0.308504858237248	1
ENSG00000104957.13	CCDC130	19	13731539	19_11	0	0.0237791654005809	6.44138372226408	4.82041859238049e-07	-0.604582610485517	1
ENSG00000037757.13	MRI1	19	13763485	19_11	0	0.138611184933089	23.2618908252057	1.01473411855269e-05	2.31534243629728	1
ENSG00000104979.8	C19orf53	19	13774210	19_11	0	0.0216958445019654	5.58239366042025	3.81158836097217e-07	-0.567463134024621	1
ENSG00000132016.11	C19orf57	19	13905961	19_11	0	0.0236042742052046	6.37219969089915	4.73357215941589e-07	0.632650624196	1
ENSG00000132024.17	CC2D1A	19	13904630	19_11	0	0.0522096152631261	13.8506178072704	2.27577127864383e-06	1.55327594114924	1
ENSG00000132000.11	PODNL1	19	13905375	19_11	0	0.0255845335475323	7.12750690013409	5.73884009003029e-07	0.763428669000286	1
ENSG00000104998.3	IL27RA	19	14031893	19_11	0	0.0790962100803513	17.8119798730116	4.4338076058294e-06	2.02748909625025	2
ENSG00000187867.8	PALM3	19	14059448	19_11	0	0.137978235397596	23.2167747178715	1.00814139466236e-05	-2.48010190589712	1
ENSG00000141854.9	MISP3	19	14072765	19_11	0	0.0196807663492097	4.66993097526566	2.89242056405712e-07	0.00806544678496648	1
ENSG00000141858.11	SAMD1	19	14082923	19_11	0	0.0198318451459347	4.7414855741449	2.95928320864961e-07	0.232763417292648	1
ENSG00000123146.19	ADGRE5	19	14395852	19_12	0	0.0306682169050657	11.526394502353	1.11247684287694e-06	-1.28388503753968	1
ENSG00000123143.12	PKN1	19	14476167	19_12	0	0.0488557076593359	15.7668632113278	2.42420633495525e-06	-1.68501572371535	1
ENSG00000160951.3	PTGER1	19	14474934	19_12	0	0.0714136613653833	19.455069232426	4.37243190016352e-06	-1.99440802307154	1
ENSG00000123159.15	GIPC1	19	14477425	19_12	0	0.018714643135881	6.87083976395951	4.04669380169323e-07	-0.83916812111382	2
ENSG00000132002.7	DNAJB1	19	14529135	19_12	0	0.015470428861067	5.04679229739626	2.45712221446307e-07	0.226997654795485	1
ENSG00000099797.13	TECR	19	14518338	19_12	0	0.0164467014465468	5.64902831144973	2.92389339242005e-07	-0.518269450511585	1
ENSG00000127507.17	ADGRE2	19	14777711	19_12	0	0.0194094564803484	7.09852536132473	4.33601210607205e-07	0.875193458316656	1
ENSG00000105141.5	CASP14	19	15049220	19_12	0	0.0150150153368647	4.83702702891933	2.28566863120693e-07	0.369148969291316	1
ENSG00000105137.12	SYDE1	19	15098078	19_12	0	0.158158235084817	27.0112692046934	1.34445346551583e-05	2.81878024817214	1
ENSG00000105127.8	AKAP8	19	15383755	19_12	0	0.0183746117390197	6.36341140843942	3.67974011234234e-07	0.25412472815493	1
ENSG00000011243.17	AKAP8L	19	15418451	19_12	0	0.0196931705037315	7.07272498194191	4.38340285237584e-07	-0.532469278320702	1
ENSG00000105122.12	RASAL3	19	15464990	19_12	0	0.0519367488070653	17.1589187411602	2.80461757353324e-06	-2.16219212488695	1
ENSG00000171954.12	CYP4F22	19	15508501	19_12	0	0.0187168533341413	6.75769204110332	3.98052363811706e-07	-0.641472172989715	1
ENSG00000186529.15	CYP4F3	19	15641213	19_13	0	0.0252939709402672	4.93030908595727	3.92464279747032e-07	0.270565214198081	1
ENSG00000186204.14	CYP4F12	19	15671348	19_13	0	0.0606173134868933	13.1792058060628	2.51417149698947e-06	-1.75436661578654	3
ENSG00000171903.16	CYP4F11	19	15934939	19_13	0	0.0255613687894382	5.02893197555263	4.04546865953218e-07	0.253959883934828	2
ENSG00000167460.14	TPM4	19	16043053	19_13	0	0.0245566384674909	4.65289775701094	3.5958486138685e-07	-0.0813675412968912	2
ENSG00000167461.11	RAB8A	19	16039824	19_13	0	0.0348099323341297	7.93078069079141	8.68816566284835e-07	0.973775499525516	3
ENSG00000105058.11	FAM32A	19	16184863	19_13	0	0.0319019244279759	7.10990114248334	7.13821160199032e-07	-0.827775312746722	2
ENSG00000072958.8	AP1M1	19	16161878	19_13	0	0.030097369701745	6.56251917624419	6.21595844024662e-07	-0.77641559028196	3
ENSG00000127528.5	KLF2	19	16321002	19_14	0	0.0199151016625556	12.3517835177712	7.74142967422258e-07	-1.33057721560787	3
ENSG00000105072.8	C19orf44	19	16496310	19_14	0	0.0105064998081028	6.51587590714514	2.15446694512239e-07	-0.714392273188497	2
ENSG00000085872.14	CHERP	19	16543633	19_14	0	0.0210927989004168	13.1079689400159	8.70118874489904e-07	1.6160206748973	1
ENSG00000127526.14	SLC35E1	19	16572473	19_14	0	0.00871011880545147	4.72720667557599	1.29579900684776e-07	0.181391326294384	2
ENSG00000214046.8	SMIM7	19	16660195	19_14	0	0.00978918513021287	5.80101633536811	1.78714423265506e-07	0.554760565054575	2
ENSG00000127511.9	SIN3B	19	16829366	19_14	0	0.0276624629427052	15.5484625960047	1.35359042019304e-06	1.64841479557983	1
ENSG00000160111.12	CPAMD8	19	17026480	19_14	0	0.00888157388470978	5.24206378343479	1.46521449929623e-07	0.58291642843537	1
ENSG00000131351.14	HAUS8	19	17075317	19_14	0	0.0330374355784601	24.8522741927394	2.58393413653598e-06	3.6948430350285	1
ENSG00000099331.13	MYO9B	19	17069223	19_14	1	0.227715034851889	24.4758398913292	1.75403511328993e-05	4.73618171704972	1
ENSG00000053501.12	USE1	19	17214972	19_14	0	0.0122218931427593	7.50379762018384	2.88621426256722e-07	-0.5477974426798	2
ENSG00000099330.8	OCEL1	19	17226216	19_14	0	0.00902528143715309	5.31441227299619	1.50947168050917e-07	-0.762514579274147	1
ENSG00000105393.15	BABAM1	19	17267350	19_14	0	0.0113338524814083	7.33560147378521	2.61650915381971e-07	-0.985133020344567	1
ENSG00000160117.14	ANKLE1	19	17279669	19_14	0	0.00870105318490844	4.71759516981755	1.2918184028352e-07	-0.231399509642807	2
ENSG00000130312.6	MRPL34	19	17301853	19_14	0	0.00863394295545927	4.65560621224332	1.26501124957013e-07	-0.032943801355492	1
ENSG00000130311.10	DDA1	19	17309356	19_14	0	0.0180598326886772	11.0819204379403	6.29850856254946e-07	1.33440080224883	1
ENSG00000127220.5	ABHD8	19	17309356	19_14	0	0.0180598326886772	11.0819204379403	6.29850856254946e-07	1.33440080224883	1
ENSG00000074855.10	ANO8	19	17334399	19_14	0	0.0100045401943277	5.86168420558406	1.84556151114452e-07	0.41164187036016	1
ENSG00000130299.16	GTPBP3	19	17332644	19_14	0	0.2526711437023	35.5430395119659	2.82630602420252e-05	3.3993112680251	1
ENSG00000130300.8	PLVAP	19	17308815	19_14	0	0.0086284044564221	4.64715192335445	1.26190406305324e-07	0.0194492552624278	3
ENSG00000269720.2	CTD-2521M24.13	19	17403371	19_14	0	0.0124128733141156	8.27274899678687	3.23170078918259e-07	-1.0419029505142	1
ENSG00000141971.12	MVB12A	19	17432461	19_14	0	0.0274477085314714	15.9646093249114	1.37902888262297e-06	-1.94509720231308	1
ENSG00000188051.6	TMEM221	19	17448267	19_14	0	0.00871351100723494	4.77481829993011	1.30935981337726e-07	0.225862862962466	1
ENSG00000171773.2	NXNL1	19	17458793	19_14	0	0.00965904907405213	5.77318340971282	1.75492556719726e-07	-0.549150425249559	2
ENSG00000130304.16	SLC27A1	19	17469175	19_14	0	0.041380568603101	19.1671217937761	2.49610201071063e-06	-1.95268775987612	2
ENSG00000130313.6	PGLS	19	17510553	19_14	0	0.105531038635283	27.597637817803	9.16560415539416e-06	2.40789323867119	1
ENSG00000167483.17	FAM129C	19	17522916	19_14	0	0.0143167557466173	9.1821932713964	4.13713810950657e-07	-1.00679327728971	1
ENSG00000130309.10	COLGALT1	19	17555827	19_14	0	0.0128057636551208	8.48384312082522	3.41906285656232e-07	0.965848512667025	1
ENSG00000130477.15	UNC13A	19	17695139	19_14	0	0.00977143763521859	5.76162849924344	1.77179181246044e-07	0.512167937700386	1
ENSG00000130479.10	MAP1S	19	17718799	19_14	0	0.0285158262332914	15.5448414609104	1.39502255809017e-06	1.67809113090852	1
ENSG00000179913.10	B3GNT3	19	17791778	19_14	0	0.0644994303267553	23.1829458715687	4.7058000906745e-06	-2.15513503567921	1
ENSG00000105639.18	JAK3	19	17848513	19_14	0	0.0204027819873177	12.6708239321811	8.13585535628123e-07	1.43662163039545	1
ENSG00000105640.12	RPL18A	19	17859585	19_14	0	0.0316463014822888	16.8186908824179	1.67503591521246e-06	1.81245779570472	1
ENSG00000007080.10	CCDC124	19	17933164	19_14	0	0.0547310595154933	21.8172055266361	3.7578717314025e-06	-2.07325637901558	3
ENSG00000105643.9	ARRDC2	19	18000176	19_14	0	0.0197876354288081	12.3725064034846	7.70478565345352e-07	-1.28772594040762	2
ENSG00000105647.16	PIK3R2	19	18169692	19_14	0	0.0254906246562264	14.7428709649256	1.18269161087538e-06	1.6532242925072	1
ENSG00000216490.3	IFI30	19	18172490	19_14	0	0.0404660126792748	18.9700640977982	2.41584009739659e-06	2.0369246896704	2
ENSG00000105649.9	RAB3A	19	18204107	19_14	0	0.00924212054366347	5.28841999942847	1.53817780799734e-07	-0.39518758821562	1
ENSG00000130518.16	KIAA1683	19	18270518	19_14	0	0.0100864756824404	6.04494937988997	1.91885027165176e-07	0.61120790619686	3
ENSG00000130522.5	JUND	19	18282063	19_14	0	0.0113262935535308	7.10474749848231	2.53247656336425e-07	0.749889451090512	1
ENSG00000105642.15	KCNN1	19	17950830	19_14	0	0.0101094406521266	6.06770708253314	1.93045955819146e-07	0.565220275788312	1
ENSG00000130520.10	LSM4	19	18299986	19_15	0	0.0495166018062583	20.4784409676358	3.19121964477989e-06	-2.63084915215341	2
ENSG00000130517.13	PGPEP1	19	18338428	19_15	0	0.0118592485875009	5.40165445518003	2.01601122150348e-07	0.688227000756278	3
ENSG00000130513.6	GDF15	19	18339903	19_15	0	0.0696775533280531	18.8253374931672	4.12804703355034e-06	1.23725149801225	1
ENSG00000175489.9	LRRC25	19	18402122	19_15	0	0.165724755801628	29.5630311405292	1.54186135076824e-05	-2.9623448398635	1
ENSG00000130511.15	SSBP4	19	18307234	19_15	0	0.0209443413187541	10.9429933848584	7.21293165471851e-07	-2.06329355164264	2
ENSG00000105655.18	ISYNA1	19	18438739	19_15	0	0.014177276795392	6.66585558985691	2.9741145595496e-07	1.32802285428059	1
ENSG00000105656.12	ELL	19	18522945	19_15	0	0.0169358957860727	7.99864416465755	4.26317855959386e-07	1.33876556612732	2
ENSG00000105700.10	KXD1	19	18557829	19_15	0	0.0117904090701259	4.67861995309612	1.73602356321735e-07	0.125374110989709	1
ENSG00000221983.7	UBA52	19	18571685	19_15	0	0.0142799971529318	6.752402173146	3.03455767065011e-07	0.739950765923409	2
ENSG00000006015.17	C19orf60	19	18589180	19_15	0	0.013374912632668	5.85099417649395	2.46280254300043e-07	-0.340728305890209	1
ENSG00000006016.10	CRLF1	19	18608036	19_15	0	0.022878887610885	10.6830637097444	7.69200746348327e-07	1.48068273891169	2
ENSG00000105696.8	TMEM59L	19	18607901	19_15	0	0.0146211934324709	6.45520591537217	2.97031081701841e-07	0.380502999244282	2
ENSG00000167487.11	KLHL26	19	18636795	19_15	0	0.0138125483053622	6.17259402319338	2.68318425935625e-07	-0.665451902299555	2
ENSG00000105662.15	CRTC1	19	18698901	19_15	0	0.112637811070262	27.6003796029403	9.78381497379577e-06	-3.0790177529661	1
ENSG00000105664.10	COMP	19	18795739	19_15	0	0.340043017043269	24.57955422972	2.63036996476917e-05	-3.52167804368004	1
ENSG00000005007.12	UPF1	19	18831773	19_15	0	0.0119722703002996	4.95452772796381	1.86675683609056e-07	-0.479322672760606	2
ENSG00000105669.13	COPE	19	18911161	19_15	0	0.0181569454051735	9.02314790818406	5.15596354260539e-07	0.871512703240463	1
ENSG00000051128.18	HOMER3	19	18940148	19_15	0	0.0117886478412361	4.65895496174132	1.72846854334322e-07	0.250909523508529	1
ENSG00000105676.13	ARMC6	19	19034384	19_15	0	0.0127027637917561	5.30251047957099	2.11976995176462e-07	-0.370514322553412	1
ENSG00000064607.16	SUGP2	19	19031698	19_15	0	0.0117783167318321	4.64982003011208	1.72356769893305e-07	-0.0834158284889203	2
ENSG00000181035.13	SLC25A42	19	19063414	19_15	0	0.020687176347168	9.83818378379862	6.40508830325631e-07	1.27720006051695	1
ENSG00000064545.14	TMEM161A	19	19139353	19_15	0	0.0633629111451648	20.2405612201512	4.03614394191956e-06	-2.05324539853491	1
ENSG00000213999.15	MEF2B	19	19170378	19_15	0	0.0119266990430604	4.79278203671866	1.79894097103198e-07	-0.272015061782582	1
ENSG00000254901.7	BORCS8	19	19168558	19_15	0	0.0167032442674162	8.1017090405815	4.25879218163633e-07	0.987003117668683	2
ENSG00000064490.13	RFXANK	19	19192475	19_15	0	0.014924247255964	6.8591784269567	3.22161404157543e-07	0.718874125785056	2
ENSG00000187664.8	HAPLN4	19	19247863	19_15	0	0.0117866519442407	4.64784210905213	1.72405374066678e-07	-0.232517397508826	1
ENSG00000213996.12	TM6SF2	19	19272946	19_15	0	0.0173374343730898	8.01515491441321	4.37326429624135e-07	-1.19845010632061	1
ENSG00000167491.17	GATAD2A	19	19395283	19_15	0	0.0120664020011425	4.85823315383786	1.84486723218232e-07	-0.194317834261064	1
ENSG00000178093.13	TSSK6	19	19515960	19_15	0	0.0424333907573755	15.9326213951789	2.12766841472003e-06	-2.11028014800298	1
ENSG00000250067.11	YJEFN3	19	19528639	19_15	0	0.020426498483469	9.42946758082881	6.0616390427727e-07	1.41279201994611	3
ENSG00000160161.9	CILP2	19	19538518	19_15	0	0.0468814097382981	16.8381875727069	2.48430537726163e-06	-2.17127731826292	1
ENSG00000105717.13	PBX4	19	19618385	19_15	0	0.0218635331509307	10.2469990676363	7.05059901095886e-07	1.31279468328581	1
ENSG00000089639.10	GMIP	19	19643685	19_15	0	0.0118524762768364	4.68850187275374	1.74884839280439e-07	-0.0565626041168241	1
ENSG00000105726.16	ATP13A1	19	19678719	19_15	0	0.170550176882754	29.0089790183121	1.55701785115568e-05	-2.8399624692662	1
ENSG00000181896.11	ZNF101	19	19668897	19_15	0	0.0124629104642924	5.15717572240561	2.0227414690913e-07	-0.265015395186471	1
ENSG00000105708.8	ZNF14	19	19730634	19_15	0	0.0189511074792321	8.76991803860184	5.2304505791776e-07	1.33566063462717	2
ENSG00000081665.13	ZNF506	19	19822109	19_17	0	0.0127818982729986	9.17348244913126	3.69010364854365e-07	1.14132985422093	1
ENSG00000256771.3	ZNF253	19	19866179	19_17	0	0.0125684411181257	9.01635723167681	3.56632976976897e-07	0.989862410987329	1
ENSG00000184635.14	ZNF93	19	19901002	19_17	0	0.0280481344821881	16.5262074072812	1.45876775064974e-06	1.80947895241733	2
ENSG00000197124.11	ZNF682	19	20034966	19_17	0	0.0102592042088349	7.12321174319234	2.29984465643803e-07	0.835344140405409	2
ENSG00000237440.8	ZNF737	19	20543854	19_17	0	0.00788604721193276	4.6722744835646	1.15956926315638e-07	0.182734338822943	2
ENSG00000105750.14	ZNF85	19	20646564	19_17	0	0.0101739520973129	7.04543336238826	2.25583002995236e-07	-0.858480470271686	3
ENSG00000160229.11	ZNF66	19	20776313	19_17	0	0.0108050830526594	7.60648320917424	2.58655069059042e-07	-1.03053847758841	2
ENSG00000160352.15	ZNF714	19	21082391	19_17	0	0.0252714312131684	15.5479869124857	1.23655369173047e-06	1.74068215823374	1
ENSG00000196705.8	ZNF431	19	21131445	19_17	0	0.0119126700042781	8.51647477174716	3.19284583531863e-07	-1.07219977938831	2
ENSG00000182141.10	ZNF708	19	21328980	19_17	0	0.0244128484029916	15.2239042125461	1.16964338967425e-06	2.06926179622464	1
ENSG00000172687.13	ZNF738	19	21358763	19_17	0	0.00809319220350624	4.91372929345882	1.25152651447224e-07	0.14509409785048	1
ENSG00000196268.11	ZNF493	19	21392513	19_17	0	0.0144182468437585	10.2978600438149	4.67270555442893e-07	1.66282129135453	2
ENSG00000197013.9	ZNF429	19	21493555	19_17	0	0.0116563724880324	8.31363548263822	3.04974388726355e-07	1.5423948955649	1
ENSG00000197020.10	ZNF100	19	21767600	19_17	0	0.147455953309452	32.4091668065338	1.50396992246281e-05	3.18766028723499	1
ENSG00000198521.11	ZNF43	19	21613476	19_17	0	0.0154055703371223	10.9163947216504	5.29256238197398e-07	1.47058885445526	2
ENSG00000160321.14	ZNF208	19	21599427	19_17	0	0.0078777500131163	4.66247227849469	1.15591907743304e-07	0.195055143871695	2
ENSG00000197134.11	ZNF257	19	22062552	19_17	0	0.0952893652333714	28.1412413338851	8.43911020344362e-06	-3.17109263692965	1
ENSG00000229676.2	ZNF492	19	22647554	19_18	0	0.0286567093883239	5.72454717573028	5.16269456229199e-07	-0.947072153640939	1
ENSG00000269067.1	ZNF728	19	23003395	19_18	0	0.0260428105624543	4.82682344404547	3.95601781792485e-07	0.184386904012618	1
ENSG00000183850.13	ZNF730	19	23073177	19_18	0	0.0271622918278348	5.22177406144982	4.46368419960467e-07	-0.57464916231888	2
ENSG00000213973.8	ZNF99	19	22783825	19_18	0	0.0326363861880561	6.94675079226035	7.13497994072123e-07	-1.14045602797528	3
ENSG00000167232.13	ZNF91	19	23395661	19_19	0	0.0197812152105754	4.65221863085996	2.89615671065319e-07	-0.0445547207837246	2
ENSG00000197372.9	ZNF675	19	23686347	19_19	0	0.019759390131472	4.64188745841723	2.88653691966909e-07	0.15377675409808	2
ENSG00000196172.9	ZNF681	19	23759058	19_19	0	0.019969628039749	4.74092199675232	2.97948881337789e-07	0.0667505960027756	2
ENSG00000213967.10	ZNF726	19	23912189	19_19	0	0.0242845950458759	6.57324637675604	5.02365434884506e-07	-1.16268228812792	2
ENSG00000105171.9	POP4	19	29604256	19_21	0	0.0155430303475815	5.41700778508013	2.64974528712733e-07	0.482078135709075	1
ENSG00000131943.17	C19orf12	19	29702814	19_21	0	0.019502158260868	7.53821681455637	4.6265821145356e-07	-0.77840634586525	2
ENSG00000105176.17	URI1	19	29923325	19_21	0	0.0156861520156457	5.50258787708794	2.71639160858559e-07	0.401382181862776	1
ENSG00000198597.8	ZNF536	19	30229281	19_21	0	0.101503903674513	23.1699202754818	7.401440598037e-06	-2.59314409486138	1
ENSG00000121297.6	TSHZ3	19	31350655	19_22	0	1.42796584122751e-05	63.0807972505994	2.83481006411419e-09	3.54857276915464	1
ENSG00000168813.16	ZNF507	19	32345524	19_23	0	0.0255768117275529	8.6305493482299	6.94694435900195e-07	1.1451074934824	2
ENSG00000178904.18	DPY19L3	19	32405307	19_23	0	0.0559941346931328	16.0207654972086	2.82315533758125e-06	1.78170824714527	2
ENSG00000105185.11	PDCD5	19	32581408	19_23	0	0.0175153901674828	5.08565098018675	2.80333720971608e-07	0.229444001725883	2
ENSG00000105186.15	ANKRD27	19	32676959	19_23	0	0.037539567434509	12.2379447291034	1.44579502199176e-06	1.42324413010648	1
ENSG00000213965.3	NUDT19	19	32691956	19_23	0	0.0189874772965779	5.84030728986709	3.48989161651434e-07	-0.666653856985747	2
ENSG00000173809.17	TDRD12	19	32719341	19_23	0	0.0167036570092042	4.64212227931771	2.44026568818987e-07	-0.0658579550995358	2
ENSG00000021488.12	SLC7A9	19	32869436	19_23	0	0.0273413376149252	9.25650716292732	7.96481830210066e-07	-1.14170457514294	3
ENSG00000121289.17	CEP89	19	32972032	19_23	0	0.0304437158431824	10.2660149382208	9.83577363687191e-07	1.24479638531794	2
ENSG00000131944.9	FAAP24	19	32972322	19_23	0	0.024590091151979	8.26162599172066	6.39344071829056e-07	-1.0028915667052	2
ENSG00000131941.7	RHPN2	19	33063245	19_23	0	0.0271013655140716	9.17377495119898	7.82434927951428e-07	-1.32730388130467	2
ENSG00000076650.6	GPATCH1	19	33081183	19_23	0	0.0197261217368865	6.19735803748886	3.84731078427265e-07	0.773885282858998	1
ENSG00000166359.10	WDR88	19	33152337	19_23	0	0.043180953420285	13.5591765526304	1.84261463628012e-06	1.77112089913745	1
ENSG00000130881.13	LRP3	19	33162506	19_23	0	0.0380313308792533	12.3606385980177	1.47941972846945e-06	1.57262782281759	3
ENSG00000130876.11	SLC7A10	19	33223022	19_23	0	0.0239791871095992	8.02577889876294	6.05662411531277e-07	0.910293018656921	1
ENSG00000153879.8	CEBPG	19	33373511	19_23	0	0.0183503061859188	5.52107616311175	3.18842368841552e-07	-0.60859295839404	1
ENSG00000124299.13	PEPD	19	33401033	19_23	0	0.110162781341483	22.5170997054831	7.80649915122864e-06	-2.26217127525129	1
ENSG00000124302.12	CHST8	19	33436565	19_23	0	0.0220710052050525	7.24887382178244	5.03502495173402e-07	1.36609466640991	2
ENSG00000153885.14	KCTD15	19	33795761	19_24	0	0.0138400326770686	6.51662531420005	2.83836890464766e-07	-0.672636275623109	2
ENSG00000257103.8	LSM14A	19	34164844	19_24	0	0.011722633150887	4.96738204472246	1.83257480411212e-07	-0.445945912968973	2
ENSG00000105220.14	GPI	19	34357605	19_24	0	0.012001847494466	5.18692585811373	1.95914742581315e-07	0.414547851298514	1
ENSG00000126261.12	UBA2	19	34429035	19_24	0	0.011361801040375	4.67580148559898	1.67190739325596e-07	0.0525793750946432	1
ENSG00000142279.12	WTIP	19	34481241	19_24	0	0.0114221815054653	4.72522602899203	1.69855892789693e-07	0.136240934730056	1
ENSG00000205209.7	SCGB2B2	19	34676020	19_24	0	0.0163895844711428	8.09573307990146	4.17573661287883e-07	1.05569019473526	2
ENSG00000089335.20	ZNF302	19	34677640	19_24	0	0.0116319263589245	4.89492393246619	1.79187027433121e-07	-0.310508933082247	3
ENSG00000197841.14	ZNF181	19	34733565	19_24	0	0.0113917532338192	4.70035705596733	1.68511828938175e-07	0.327568978232353	3
ENSG00000153896.17	ZNF599	19	34816289	19_24	0	0.0254989914291031	12.2329673273618	9.81666097147154e-07	-1.34300780360987	1
ENSG00000168661.14	ZNF30	19	34927278	19_24	0	0.0188044488453525	9.38069201245854	5.55142478402423e-07	-1.19913337540351	2
ENSG00000180884.9	ZNF792	19	34966757	19_24	0	0.0418090650672565	16.8852139566252	2.22170298088172e-06	1.92114917604525	1
ENSG00000089351.14	GRAMD1A	19	35013723	19_24	0	0.0231959007256773	11.3455164691025	8.28217657995929e-07	-1.45960714754425	1
ENSG00000105711.11	SCN1B	19	35010891	19_24	0	0.0334093147537283	14.7711562473265	1.55307001121443e-06	-1.76741043472606	1
ENSG00000105707.13	HPN	19	35039877	19_24	0	0.0157677033511762	7.73430178687691	3.83794306929093e-07	-0.953336609497935	1
ENSG00000089356.18	FXYD3	19	35124533	19_24	0	0.0141517465429857	6.72454870681265	2.99489884988938e-07	0.672939610192625	1
ENSG00000153902.13	LGI4	19	35112436	19_24	0	0.0113459870371186	4.66281232102611	1.66494231861374e-07	0.00912301637334018	2
ENSG00000221946.7	FXYD7	19	35174612	19_24	0	0.0115769596596614	4.85074716392547	1.7673075472215e-07	-0.243008515281578	1
ENSG00000089327.14	FXYD5	19	35190217	19_24	0	0.0113445871635463	4.66166208180065	1.66432623394155e-07	-0.0520782822972002	1
ENSG00000177558.3	FAM187B	19	35238463	19_24	0	0.0129218677024838	5.87598367052642	2.38954296759435e-07	-0.585287755879822	1
ENSG00000105699.16	LSR	19	35248563	19_24	0	0.0146325708751702	7.03649591918738	3.24030618813155e-07	-0.785648225002637	3
ENSG00000105697.7	HAMP	19	35280354	19_24	0	0.0166660747117559	8.25204060678682	4.32816346221142e-07	-0.948405527908929	2
ENSG00000105695.14	MAG	19	35292316	19_24	0	0.0119958596581543	5.18226456297754	1.95641025475383e-07	0.341633969269134	2
ENSG00000012124.16	CD22	19	35309759	19_24	0	0.0120021228437424	5.18713332867783	1.95927073829635e-07	0.343260099078382	1
ENSG00000185897.6	FFAR3	19	35356979	19_24	0	0.0144465124506915	6.91701934726701	3.14478515209775e-07	-0.741374386132996	3
ENSG00000126251.6	GPR42	19	35357965	19_24	0	0.0115815661211613	4.85445667919116	1.76936280935458e-07	0.255815688557569	2
ENSG00000126262.4	FFAR2	19	35444036	19_24	0	0.0114822548246365	4.774144923042	1.72516942591164e-07	0.160215801355562	1
ENSG00000161249.20	DMKN	19	35501962	19_24	0	0.0113519407913589	4.66770526341436	1.66756402065101e-07	-0.113316621422498	2
ENSG00000105677.11	TMEM147	19	35541399	19_24	0	0.0115287906959317	4.81186480072805	1.74584685463329e-07	0.162682965237625	1
ENSG00000105675.8	ATP4A	19	35564137	19_24	0	0.0221825834650384	10.9270352158413	7.6282240570005e-07	-1.23831095543927	1
ENSG00000126254.11	RBM42	19	35628648	19_24	0	0.0139896515195768	6.61700129337214	2.91324553581907e-07	0.713240772581206	1
ENSG00000126267.8	COX6B1	19	35647575	19_24	0	0.0163388060115478	8.06671210215507	4.14787679110622e-07	1.01201253882712	2
ENSG00000105668.7	UPK1A	19	35666265	19_24	0	0.014855936451571	7.17796094510246	3.35590839619016e-07	-0.875539547896449	1
ENSG00000011590.13	ZBTB32	19	35702777	19_24	0	0.0142797612400887	6.80861257761772	3.05976831085198e-07	-0.821230401650252	2
ENSG00000126246.9	IGFLR1	19	35735098	19_24	0	0.0446487935249742	17.5060671574311	2.45984245028064e-06	2.14445743530245	2
ENSG00000161265.14	U2AF1L4	19	35745027	19_24	0	0.0703416897555659	21.8253618466527	4.83151378682946e-06	2.50535858803417	2
ENSG00000205155.7	PSENEN	19	35745027	19_24	0	0.0659150799882025	21.2046377863326	4.39870275687159e-06	2.41388721044552	1
ENSG00000267796.7	LIN37	19	35713525	19_24	0	0.0772107703109544	22.7173803347969	5.52007664764754e-06	2.51033412111941	2
ENSG00000167595.14	PROSER3	19	35757765	19_24	0	0.011905452050882	5.11169933114947	1.91522659936698e-07	0.482527158833166	3
ENSG00000004777.18	ARHGAP33	19	35774750	19_24	0	0.0163148089358958	8.05296848510652	4.13472819229036e-07	1.2963129989665	2
ENSG00000105290.11	APLP1	19	35867661	19_24	0	0.0285990599679701	13.309693298107	1.19792265962931e-06	1.86942343671322	2
ENSG00000167604.13	NFKBID	19	35901771	19_24	0	0.0464013847318659	17.8701835775811	2.60956986666545e-06	-2.23292117121295	2
ENSG00000126264.9	HCST	19	35902284	19_24	0	0.0115412688124779	4.82195272633006	1.75140053675598e-07	0.195600389705296	1
ENSG00000011600.11	TYROBP	19	35907997	19_24	0	0.0138670842523937	6.53485076310532	2.85187050702118e-07	-0.76084615580904	1
ENSG00000126243.8	LRFN3	19	35934882	19_24	0	0.0234272132791551	11.4384453747898	8.43328170147869e-07	1.71849694813658	1
ENSG00000161270.19	NPHS1	19	35870188	19_24	0	0.0783486598680517	22.8576328539002	5.63601056747997e-06	-2.54898271751579	1
ENSG00000205138.3	SDHAF1	19	35995039	19_26	0	0.00792499969868776	7.42409572688573	1.85161969317769e-07	-0.88636344617451	2
ENSG00000181392.14	SYNE4	19	36006456	19_26	0	0.0704980572695243	27.9516769265367	6.20146062912261e-06	2.45070875620015	1
ENSG00000105270.14	CLIP3	19	36032835	19_26	0	0.0165313512079445	14.2812537291531	7.42991185276651e-07	1.5807806136139	2
ENSG00000075702.16	WDR62	19	36055325	19_26	0	0.0153509739472825	13.5891637180982	6.56504397118154e-07	-1.51495314256611	1
ENSG00000105258.8	POLR2I	19	36114973	19_26	0	0.00607742028803338	4.95320834320391	9.47359557262651e-08	-0.240143931917505	1
ENSG00000105254.11	TBCB	19	36124781	19_26	0	0.00658570552132032	5.70069394457872	1.18151436602433e-07	-0.49596931139224	1
ENSG00000126247.10	CAPNS1	19	36124781	19_26	0	0.0108917902072578	10.3869334908596	3.5603737633258e-07	-1.17509733635805	2
ENSG00000161281.10	COX7A1	19	36149867	19_26	0	0.00592128072096665	4.71102372830901	8.77889624629511e-08	-0.123456971455515	3
ENSG00000196357.11	ZNF565	19	36242498	19_26	0	0.0104675325144266	10.0165404020389	3.29967403527288e-07	-1.14463808876735	1
ENSG00000181007.8	ZFP82	19	36416485	19_26	0	0.00616430525396672	5.08530326306899	9.86529252898478e-08	-0.310294906832435	2
ENSG00000186017.14	ZNF566	19	36489444	19_26	0	0.0132730235480122	12.2312592659159	5.10916596670205e-07	-1.46724213948767	2
ENSG00000254004.6	ZNF260	19	36528840	19_26	0	0.037979696627124	22.0838602990167	2.63958381172996e-06	2.2182844546287	2
ENSG00000186020.12	ZNF529	19	36613544	19_26	0	0.0087126930232645	8.30664562130229	2.27765042616147e-07	-1.03689383455211	1
ENSG00000161298.17	ZNF382	19	36605444	19_26	0	0.00645345553137211	5.51189499439157	1.11944363375122e-07	-0.51633441822615	1
ENSG00000197808.11	ZNF461	19	36666699	19_26	0	0.00879280870656041	8.39191641574553	2.32218998738315e-07	1.03514572764357	1
ENSG00000189042.13	ZNF567	19	36687627	19_26	0	0.00843482064791368	8.00474216289813	2.1248690646487e-07	-0.958934064211549	2
ENSG00000251247.10	ZNF345	19	36854994	19_26	0	0.00647081621858792	5.53689048841518	1.12754523225458e-07	-0.358000614360236	1
ENSG00000185869.14	ZNF829	19	36916312	19_26	0	0.0475032616473831	24.1974294285676	3.61744249117032e-06	-2.42440423029187	1
ENSG00000198453.12	ZNF568	19	36916115	19_26	0	0.0145604983714078	13.0954654775329	6.00075856664101e-07	1.57175910107839	3
ENSG00000189164.14	ZNF527	19	36913587	19_26	0	0.0748222563417705	28.5211208927371	6.71593313881494e-06	2.92764083102394	2
ENSG00000196967.10	ZNF585A	19	37173136	19_26	0	0.00603979835582191	4.89542619208246	9.30511876042069e-08	-0.20360986491108	1
ENSG00000181666.17	HKR1	19	37312346	19_26	0	0.045525650966494	23.7941514946295	3.40906561676134e-06	2.89369316243814	1
ENSG00000196437.10	ZNF569	19	37468470	19_26	0	0.0343399599096	21.1340125487102	2.2839717002829e-06	2.73676027770582	1
ENSG00000188227.12	ZNF793	19	37507050	19_26	0	0.0196153290405244	15.8802807584654	9.8030845349927e-07	2.27480291534363	2
ENSG00000180479.13	ZNF571	19	37594431	19_26	0	0.0311069342348609	20.2046113386776	1.97795626853846e-06	-2.19988284982056	2
ENSG00000171817.16	ZNF540	19	37551508	19_26	0	0.0228934231832654	17.3271188462383	1.24837787814997e-06	2.47953488942619	1
ENSG00000196381.10	ZNF781	19	37692214	19_26	0	0.0100341850031259	9.62234186225848	3.03858829186177e-07	-1.01976596415102	3
ENSG00000120784.15	ZFP30	19	37691732	19_26	0	0.0188600982715272	15.5129944944697	9.20764492819473e-07	-2.35103692928938	1
ENSG00000198182.12	ZNF607	19	37719550	19_26	0	0.04155454383043	22.9321352576268	2.99896907572651e-06	-2.82634575517056	3
ENSG00000105738.10	SIPA1L3	19	37907439	19_26	0	0.00669313347596456	5.85128384252526	1.23250765572664e-07	-0.412574588130053	2
ENSG00000167642.12	SPINT2	19	38268112	19_26	0	0.00681423723496	6.01819694148848	1.2906028464162e-07	-0.624881349973528	1
ENSG00000167644.11	C19orf33	19	38304255	19_26	0	0.0228748777490311	17.3199812257888	1.24685276394768e-06	-1.8718167352943	2
ENSG00000167645.16	YIF1B	19	38316850	19_26	0	0.0061346790862109	5.0404695120785	9.73132136823821e-08	-0.346254496828299	2
ENSG00000099337.4	KCNK6	19	38319752	19_26	0	0.00593527126639837	4.73298301560011	8.84065600963098e-08	0.161677128999435	2
ENSG00000179168.14	GGN	19	38387357	19_26	0	0.00873785179371689	8.33350478843065	2.29161331607272e-07	1.15296753699315	1
ENSG00000188766.12	SPRED3	19	38365851	19_26	0	0.01240825029961	11.6026187467719	4.53080677319225e-07	1.4235467620643	1
ENSG00000130244.12	FAM98C	19	38289427	19_26	0	0.00652074200191599	5.60842740442766	1.15092518554442e-07	-0.454818761376591	3
ENSG00000171777.15	RASGRP4	19	38426455	19_26	0	0.00669153187349336	5.84906595420541	1.23174566685959e-07	-0.548939610080892	1
ENSG00000104814.12	MAP4K1	19	38618901	19_26	0	0.00597593652510609	4.79651690794846	9.02071432098357e-08	0.179416404279478	1
ENSG00000178982.9	EIF3K	19	38619011	19_26	0	0.00600532501386308	4.84216332142023	9.15134491315144e-08	0.197983769253363	1
ENSG00000130402.11	ACTN4	19	38647524	19_26	0	0.0154184561625221	13.6301310072276	6.61378227888152e-07	-1.49236914173231	2
ENSG00000182472.8	CAPN12	19	38774333	19_26	0	0.00606051131304242	4.92728206578419	9.39778844711195e-08	0.318900478771164	1
ENSG00000205076.4	LGALS7	19	38768934	19_26	0	0.00592159486087973	4.71151730640891	8.78028181189754e-08	0.221642665639239	1
ENSG00000171747.8	LGALS4	19	38813176	19_26	0	0.00802500765353376	7.54087170614437	1.90447809173527e-07	-0.80567877405111	3
ENSG00000104823.8	ECH1	19	38831774	19_26	0	0.00698760369520857	6.25205913493421	1.37486582431468e-07	0.5896282734273	1
ENSG00000187994.13	RINL	19	38878358	19_26	0	0.00734774148367334	6.71990240837198	1.55390980734251e-07	-0.727340827019949	1
ENSG00000068903.19	SIRT2	19	38897591	19_26	0	0.0134107485946332	12.3275657670938	5.20282625195282e-07	-1.44828880353849	1
ENSG00000262484.1	CCER2	19	38911815	19_26	0	0.00789989504300015	7.39454200844547	1.83840662140444e-07	0.882891869897313	1
ENSG00000104835.14	SARS2	19	38930748	19_26	0	0.00849413006388844	8.06999055136259	2.15725213081895e-07	-0.996468545881467	1
ENSG00000269190.5	FBXO17	19	38946919	19_26	0	0.00594061549660097	4.74135777962582	8.86427346330013e-08	-0.160792718642293	1
ENSG00000161243.8	FBXO27	19	39030072	19_26	0	0.0790339371661755	29.046115989135	7.22454762491343e-06	2.85648583570073	3
ENSG00000130669.17	PAK4	19	39127792	19_26	0	0.00895331268208921	8.56042368129074	2.4120593260748e-07	1.00831781076766	2
ENSG00000128011.4	LRFN1	19	39315693	19_26	0	0.00825590371617158	7.80504312005443	2.02791104123746e-07	-0.949273980891422	1
ENSG00000179134.15	SAMD4B	19	39335839	19_26	0	0.00899824690273432	8.60706184856699	2.4373719172854e-07	0.985018912793933	1
ENSG00000006712.14	PAF1	19	39391177	19_26	0	0.0133076641127615	12.2555745271368	5.13268343800715e-07	1.43683683783415	1
ENSG00000090924.14	PLEKHG2	19	39412448	19_26	0	0.0359297673599821	21.5609555331119	2.43798698478581e-06	-2.10195953536627	1
ENSG00000105193.8	RPS16	19	39435881	19_26	0	0.00629743819393802	5.28414321446369	1.04724300247997e-07	0.333399653745653	1
ENSG00000196235.13	SUPT5H	19	39436003	19_26	0	0.00930768772941692	8.92206998203291	2.61346328583643e-07	-1.08039361467308	2
ENSG00000105197.10	TIMM50	19	39480761	19_26	0	0.0104083127750603	9.96364850660847	3.26368102486651e-07	1.17264506566254	1
ENSG00000176401.5	EID2B	19	39531240	19_26	0	0.00589611375034072	4.67139232037851	8.66804524676944e-08	0.0836688997368728	3
ENSG00000176396.10	EID2	19	39539901	19_26	0	0.0222817006658804	17.0738555055637	1.19726120705786e-06	-1.77515280089897	1
ENSG00000105205.6	CLC	19	39737206	19_27	0	0.0370464420584452	10.3244537337034	1.2037119187508e-06	1.30773144570689	1
ENSG00000105204.13	DYRK1B	19	39833836	19_27	0	0.0272757184727133	7.44511726516153	6.39082191005882e-07	-0.931170327575081	1
ENSG00000105202.8	FBL	19	39846440	19_27	0	0.0221328687174273	5.4861928282912	3.82135820877346e-07	0.428144391293681	1
ENSG00000275395.4	FCGBP	19	39934157	19_27	0	0.0400379362186836	11.0566885008197	1.39317518893758e-06	1.53630068376763	1
ENSG00000013275.7	PSMC4	19	39971558	19_27	0	0.0460544419700185	12.3793963285375	1.7942376487361e-06	-1.64845909060159	1
ENSG00000187187.13	ZNF546	19	39984091	19_27	0	0.0208041904312039	4.90649779484752	3.21241320248651e-07	-0.419683143032611	2
ENSG00000128000.15	ZNF780B	19	40055795	19_27	0	0.100556383062914	19.8429491673451	6.27949670993751e-06	2.22811258422363	2
ENSG00000197782.14	ZNF780A	19	40088941	19_27	0	0.0315325957498483	8.80750498109145	8.74020450202144e-07	1.25921508023368	2
ENSG00000174521.7	TTC9B	19	40218869	19_27	0	0.0246990965211372	6.51423248796404	5.0635289243047e-07	-0.822347884119723	1
ENSG00000160392.13	C19orf47	19	40348547	19_27	0	0.0373747082417172	10.4075996336559	1.22415768111335e-06	-1.30270342961494	1
ENSG00000105223.19	PLD3	19	40344492	19_27	0	0.0339908839984061	9.51372668535125	1.01770545816674e-06	1.2168588546026	1
ENSG00000160396.8	HIPK4	19	40377937	19_27	0	0.0220912694456	5.46857007195223	3.8019239707963e-07	-0.391638718008657	1
ENSG00000105227.14	PRX	19	40413751	19_27	0	0.03132642807539	8.7458323076893	8.62225768192536e-07	-1.0518267024298	1
ENSG00000090013.9	BLVRB	19	40461931	19_27	0	0.0374924848109578	10.4372564492103	1.23151456438027e-06	1.23838553120978	1
ENSG00000160410.14	SHKBP1	19	40586548	19_28	0	0.0296861776306979	7.63714785269264	7.13500782828656e-07	-1.2372486250003	1
ENSG00000090006.17	LTBP4	19	40592785	19_28	0	0.0318717528552588	8.30470592803603	8.32988836879998e-07	-0.865620351319252	2
ENSG00000105245.9	NUMBL	19	40689374	19_28	0	0.162402762134798	23.946422087294	1.22389178113329e-05	-2.76590496447878	2
ENSG00000123815.11	COQ8B	19	40700850	19_28	0	0.0415024405030547	10.7926063253812	1.40964237080265e-06	-1.53790567519856	2
ENSG00000086544.2	ITPKC	19	40715608	19_28	0	0.05795480451403	13.9558069612404	2.54538436738554e-06	-1.82372991162768	2
ENSG00000188493.14	C19orf54	19	40722063	19_28	0	0.0825666400203957	17.3381519706184	4.50522401724908e-06	-2.15832451311559	3
ENSG00000077312.8	SNRPA	19	40750470	19_28	0	0.0250355044012176	6.03784031901482	4.75715106278897e-07	0.703666149504411	1
ENSG00000261857.6	MIA	19	40771172	19_28	0	0.0231989704433674	5.32364654973136	3.88675261234013e-07	0.430370717933101	1
ENSG00000167578.17	RAB4B	19	40778493	19_28	0	0.0225026969342315	5.03814433553105	3.56791212992977e-07	-0.331405906527805	2
ENSG00000269858.5	EGLN2	19	40799233	19_28	0	0.0486486598130652	12.2947178864599	1.88234152191946e-06	-1.21208751926363	1
ENSG00000167600.13	CYP2S1	19	41191748	19_28	0	0.0681904768160541	15.5055740583735	3.32751905041991e-06	1.66166736013937	1
ENSG00000167601.11	AXL	19	41218980	19_28	0	0.0476527081849369	12.0989479183305	1.81444650420436e-06	-1.56388579641904	2
ENSG00000105323.16	HNRNPUL1	19	41261880	19_28	0	0.0769105008200726	16.6568847623766	4.03170172264274e-06	-1.95205057638621	2
ENSG00000142039.3	CCDC97	19	41319286	19_28	0	0.0828998686323106	17.3768413359917	4.53350033043869e-06	-1.75764947924923	1
ENSG00000077348.8	EXOSC5	19	41397315	19_28	0	0.0406290014537248	10.5917309251992	1.35429121634151e-06	-1.46727518880012	2
ENSG00000248098.11	BCKDHA	19	41411355	19_28	0	0.109530772485899	20.0698239678003	6.91812950536949e-06	2.22243032053482	2
ENSG00000177191.2	B3GNT8	19	41426923	19_28	0	0.0532118139206036	13.1447642688589	2.20125238487861e-06	-1.47176120846131	1
ENSG00000105341.18	ATP5SL	19	41436368	19_28	0	0.0237268588437486	5.53448747465412	4.13263100019553e-07	0.545973945209478	2
ENSG00000204978.2	ERICH4	19	41433392	19_28	0	0.0247472811797614	5.92921374656297	4.61778356090247e-07	0.840817843133442	2
ENSG00000007129.17	CEACAM21	19	41549499	19_28	0	0.025852816462302	6.33910748325732	5.15756787639044e-07	0.691230802799095	2
ENSG00000105352.10	CEACAM4	19	41624604	19_28	0	0.0215740671418767	4.64343995518734	3.15268683832413e-07	0.0624216905756051	1
ENSG00000105372.6	RPS19	19	41863946	19_29	0	0.0334685530132323	7.64678208735672	8.05424106923386e-07	1.09516175924236	1
ENSG00000105404.10	RABAC1	19	41958636	19_29	0	0.0308299002012139	6.87442845706159	6.66987491177432e-07	1.02855412861328	2
ENSG00000105409.16	ATP1A3	19	41997562	19_29	0	0.0272271462908481	5.70708185754433	4.89018399860284e-07	-0.264423924332974	1
ENSG00000105737.9	GRIK5	19	42066419	19_29	0	0.0766074621226839	15.5001153517229	3.73693013999617e-06	-2.27152415826082	1
ENSG00000028277.21	POU2F2	19	42196795	19_29	0	0.12105461347335	19.9264641543913	7.59137702782783e-06	2.58308472147848	1
ENSG00000167625.10	ZNF526	19	42220331	19_29	0	0.0309353956107209	6.90646640866481	6.72388925471279e-07	0.63111806098534	1
ENSG00000105723.11	GSK3A	19	42243078	19_29	0	0.0910893422478087	17.1646993570537	4.92053970780983e-06	-2.41958188511449	1
ENSG00000105722.9	ERF	19	42255478	19_29	0	0.0728794718586996	15.0222597042013	3.44547780158996e-06	-2.26562252432074	1
ENSG00000079462.7	PAFAH1B3	19	42303657	19_29	0	0.0334189864422649	7.63274673998435	8.02755149646515e-07	-1.32591377241729	1
ENSG00000167619.11	TMEM145	19	42312345	19_29	0	0.0491112636240639	11.2662835064682	1.74128860486289e-06	1.06724461444985	2
ENSG00000105429.12	MEGF8	19	42325119	19_29	0	0.032026706108035	7.23245262349526	7.28965283247322e-07	1.25076288065305	2
ENSG00000105427.9	CNFN	19	42390461	19_29	0	0.0265932363335203	5.48606225890321	4.59135526827103e-07	-0.516812424608139	1
ENSG00000189377.8	CXCL17	19	42442961	19_29	0	0.0260777032811699	5.30242785689998	4.35164121685478e-07	-0.751850906862438	1
ENSG00000124469.11	CEACAM8	19	42595206	19_29	0	0.0250997661153123	4.94391594593404	3.90525796486299e-07	0.600348031709593	1
ENSG00000124466.8	LYPD3	19	43463540	19_30	0	0.0447467192857726	9.24225380389255	1.30151166163335e-06	1.19676593427745	2
ENSG00000176531.10	PHLDB3	19	43504696	19_30	0	0.0303204015375193	5.57426861454822	5.31902234656663e-07	0.624348883006497	2
ENSG00000176472.10	ZNF575	19	43533176	19_30	0	0.0314090270846172	5.90585135377376	5.83775641308695e-07	0.585588792771647	2
ENSG00000105755.7	ETHE1	19	43524879	19_30	0	0.0281063033301792	4.86197962753868	4.30056818157297e-07	0.354963694990499	4
ENSG00000234465.10	PINLYP	19	43577136	19_30	0	0.0312364329329552	5.8540429351841	5.75474799787e-07	-0.643265676994115	4
ENSG00000073050.11	XRCC1	19	43580199	19_30	0	0.0276267196821937	4.70040121827388	4.08670439557312e-07	-0.0646602389553423	2
ENSG00000167378.8	IRGQ	19	43596260	19_30	0	0.027562183463487	4.67844680818307	4.0581144297572e-07	-0.155370063504145	1
ENSG00000226763.4	SRRM5	19	43594751	19_30	0	0.051360167233013	10.5473449266585	1.70482007873214e-06	-1.28213510106733	1
ENSG00000131116.11	ZNF428	19	43619742	19_30	0	0.0335207788377262	6.51792105438945	6.87594145615627e-07	0.670989713121189	1
ENSG00000011422.11	PLAUR	19	43670636	19_30	0	0.0298380118462064	5.42356093272259	5.09287925121946e-07	0.372912183364152	1
ENSG00000105771.13	SMG9	19	43755209	19_30	0	0.0346961639257578	6.842317254325	7.4712564149657e-07	0.689643927852569	2
ENSG00000159871.14	LYPD5	19	43804707	19_30	0	0.027472262321196	4.64777093706027	4.01835326673309e-07	0.156788483090899	1
ENSG00000167637.16	ZNF283	19	43827658	19_30	0	0.027475127975006	4.64875011705051	4.01961908865937e-07	-0.0616215083911637	1
ENSG00000176222.8	ZNF404	19	43901770	19_30	0	0.0278798619824878	4.78602985399031	4.19928157547398e-07	-0.315630138821741	1
ENSG00000124459.11	ZNF45	19	43935752	19_30	0	0.028065028885382	4.84818163807388	4.28206592880411e-07	0.248627187970795	1
ENSG00000159905.14	ZNF221	19	43951680	19_30	0	0.0276559471343567	4.71032706298946	4.09966691967894e-07	0.13183947008305	2
ENSG00000204920.10	ZNF155	19	43967171	19_30	0	0.0741312213077045	14.0428422464843	3.27616032013227e-06	-1.62614288208441	2
ENSG00000159882.12	ZNF230	19	44003029	19_30	0	0.0362987603286593	7.26759304506809	8.3021651374698e-07	0.783654628226091	1
ENSG00000178386.12	ZNF223	19	44050379	19_30	0	0.0450721781459846	9.31076932361503	1.32069668243404e-06	1.25738796290859	1
ENSG00000186026.6	ZNF284	19	44094715	19_30	0	0.028708936341304	5.06119329821386	4.57276623455428e-07	-0.509158293816725	1
ENSG00000267680.5	ZNF224	19	44093154	19_30	0	0.0276286892926978	4.70107079786961	4.08757795078313e-07	-0.0215247693679803	2
ENSG00000167380.16	ZNF226	19	44165166	19_30	0	0.0422857044303568	8.7076706729637	1.15878946717847e-06	-1.17920824472432	1
ENSG00000131115.15	ZNF227	19	44207561	19_30	0	0.0281352699901402	4.87165248656951	4.31356514812626e-07	0.238241789835537	1
ENSG00000159915.12	ZNF233	19	44259591	19_31	0	0.0141157057515058	6.3829527302111	2.83552315833728e-07	-0.607876664878316	2
ENSG00000159917.15	ZNF235	19	44304844	19_31	0	0.0442758537105683	16.9997205323621	2.36874166623051e-06	-1.82691347443005	2
ENSG00000062370.16	ZNF112	19	44357928	19_31	0	0.0243454247611638	11.4427687399984	8.76713008865437e-07	-1.38623211037819	1
ENSG00000267508.5	ZNF285	19	44401292	19_31	0	0.0306860987216872	13.5375809575834	1.30734953994989e-06	1.69872482660446	3
ENSG00000278318.4	ZNF229	19	44447878	19_31	0	0.0227301730884056	10.7835858084191	7.71391617222884e-07	1.25559579677599	1
ENSG00000167384.10	ZNF180	19	44500691	19_31	0	0.0138165065291204	6.18544711703645	2.68954192482433e-07	-0.546893794833733	1
ENSG00000073008.14	PVR	19	44643329	19_31	0	0.0125878203846472	5.32327378614159	2.10881418576166e-07	-0.307471407702866	1
ENSG00000186567.12	CEACAM19	19	44662645	19_31	0	0.0131146821830851	5.70998051350738	2.35668409229336e-07	0.529555145064722	2
ENSG00000187244.10	BCAM	19	44809481	19_31	0	0.221928398421272	31.5844950546747	2.20595064182624e-05	-3.36931311224424	1
ENSG00000130202.9	NECTIN2	19	44846145	19_31	0	0.018899932016504	9.24015207809852	5.49602038363703e-07	-1.02879128618447	1
ENSG00000130204.12	TOMM40	19	44892073	19_31	0	0.0529887538696503	18.8672293577141	3.14630491713134e-06	2.06602877260527	2
ENSG00000130203.9	APOE	19	44905910	19_31	0	0.0130864788388362	5.69648855245737	2.34605943268711e-07	-0.420788502621981	1
ENSG00000130208.9	APOC1	19	44913221	19_31	0	0.0126928624324156	5.47562640795962	2.18726979762752e-07	-0.488976539965089	1
ENSG00000234906.9	APOC2	19	44946436	19_31	0	0.0367205767895562	15.6662724433298	1.81044002675466e-06	1.79034209787307	1
ENSG00000104853.15	CLPTM1	19	44954978	19_31	0	0.0129322481614539	5.51419552649858	2.24421863955949e-07	-0.381442523188828	1
ENSG00000170684.8	ZNF296	19	45076689	19_31	0	0.0122009162941082	5.13509007108125	1.97173927377684e-07	-0.387321651997922	1
ENSG00000142252.10	GEMIN7	19	45079030	19_31	0	0.0257055912858607	12.1106833751375	9.797273269062e-07	-1.43044051977814	2
ENSG00000007047.14	MARK4	19	45079030	19_31	0	0.023007858271992	10.6275002428551	7.69513584008921e-07	1.05684425865002	1
ENSG00000104866.10	PPP1R37	19	45091941	19_31	0	0.0629144349423183	20.2854126107976	4.01645698238294e-06	2.02846533524394	1
ENSG00000189114.6	BLOC1S3	19	45178768	19_31	0	0.0213425926596093	9.54325476385592	6.40992085298227e-07	-0.651101741058601	1
ENSG00000104884.14	ERCC2	19	45368778	19_31	0	0.0157068781596867	8.74183078787846	4.3211689255778e-07	1.56376205202845	1
ENSG00000104881.15	PPP1R13L	19	45406376	19_31	0	0.0342988671797917	14.8504727914285	1.6029834206031e-06	1.85436342519591	1
ENSG00000117877.10	CD3EAP	19	45409835	19_31	0	0.0144367363241069	6.25656141877089	2.84258663929881e-07	-0.314483557495274	1
ENSG00000125740.13	FOSB	19	45467837	19_31	0	0.028414713225793	12.8750549324445	1.15133403095395e-06	-1.71943757357016	1
ENSG00000012061.15	ERCC1	19	45414997	19_31	0	0.0128642403558673	5.51324477191942	2.23203188273634e-07	-0.523552832637311	2
ENSG00000213889.10	PPM1N	19	45492798	19_31	0	0.0165465681919774	8.6372389006696	4.49771403224914e-07	-1.60346346467106	1
ENSG00000125744.11	RTN2	19	45496565	19_31	0	0.0452340029716186	16.6181172748192	2.36567900385795e-06	1.59282723666817	1
ENSG00000125741.4	OPA3	19	45579878	19_31	0	0.0166984003076809	7.61843141659154	4.00358823211849e-07	-0.476813996174028	2
ENSG00000104892.16	KLC3	19	45333262	19_31	0	0.012010161158855	5.69649701514678	2.15310734696807e-07	-1.13395202641725	2
ENSG00000177464.4	GPR4	19	45602338	19_32	0	0.0204042350684414	5.48840095490094	3.52431828501473e-07	0.251119737235045	1
ENSG00000125746.16	EML2	19	45639716	19_32	0	0.0394471947984275	12.656845538215	1.57126913108749e-06	1.7289334187957	1
ENSG00000010310.8	GIPR	19	45661824	19_32	0	0.0184405233935685	5.42436494005902	3.14797385941361e-07	-0.865935943315144	2
ENSG00000125743.10	SNRPD2	19	45697955	19_32	0	0.01908160067658	5.00534670413643	3.00578520038039e-07	-0.169646247260022	1
ENSG00000011478.11	QPCTL	19	45692498	19_32	0	0.0198930661120516	9.87892108885672	6.18472246883965e-07	-2.43075580121489	2
ENSG00000177051.5	FBXO46	19	45730897	19_32	0	0.0187346810130318	7.59808239333834	4.47980670424061e-07	1.588663849095	1
ENSG00000177045.7	SIX5	19	45771714	19_32	0	0.0211813103640174	10.9739085564799	7.3151482921111e-07	2.58484027317954	1
ENSG00000185800.11	DMWD	19	45790878	19_32	0	0.0281930743040716	9.82263983227046	8.71524558788668e-07	-1.27990586735468	2
ENSG00000125755.18	SYMPK	19	45816157	19_32	0	0.0210401829588346	10.6565658652745	7.05627924489533e-07	2.72113876465157	1
ENSG00000170604.4	IRF2BP1	19	45878606	19_32	0	0.022802054404195	6.48311127464534	4.65228623378189e-07	0.450757217929237	2
ENSG00000176182.5	MYPOP	19	45863948	19_32	0	0.0270736447822553	8.46753391722451	7.21460643946686e-07	0.762052635370505	1
ENSG00000104983.8	CCDC61	19	45995774	19_32	0	0.0234598927594597	6.69833751344399	4.94540681571473e-07	0.579188552562632	3
ENSG00000204866.8	IGFL2	19	46142837	19_32	0	0.0567606091904768	15.1488272794997	2.7060451321013e-06	-1.89185042365677	2
ENSG00000124440.15	HIF3A	19	46296611	19_32	0	0.218898993877749	27.190658089453	1.87314957440509e-05	-2.91812698408603	2
ENSG00000011485.14	PPP5C	19	46346549	19_32	0	0.0232654341110877	6.87867839804599	5.0364571033284e-07	0.749737536042526	2
ENSG00000169515.5	CCDC8	19	46413718	19_32	0	0.0193294989384816	5.08742340423826	3.09476341106107e-07	-0.523464863743152	2
ENSG00000182013.17	PNMAL1	19	46471495	19_32	0	0.0206270378788825	5.74173912288405	3.72725663180923e-07	0.678977588313747	1
ENSG00000204851.6	PNMAL2	19	46496720	19_32	0	0.0482041461537529	13.7723858571646	2.0893083981465e-06	1.76617438834356	1
ENSG00000230510.6	PPP5D1	19	46530867	19_32	0	0.0240779945932123	7.29782710586484	5.52997103410852e-07	-0.94816646654515	2
ENSG00000160014.16	CALM3	19	46563387	19_32	0	0.0195175181150972	5.21705140164998	3.20448822797185e-07	0.389994943645947	1
ENSG00000105287.12	PRKD2	19	46716923	19_33	0	0.0295975340783502	14.2708942426827	1.32927761311056e-06	-1.56927015394746	2
ENSG00000181027.10	FKRP	19	46745722	19_33	0	0.0717605275595988	22.5473077866761	5.09201049182867e-06	2.19806932765926	1
ENSG00000090372.14	STRN4	19	46717670	19_33	0	0.0146661256500326	7.70090232799178	3.55439746347665e-07	-0.931417395334467	2
ENSG00000105281.12	SLC1A5	19	46795317	19_33	0	0.0117508476131324	5.71467176435022	2.11334041623237e-07	-0.538597106843514	1
ENSG00000160007.18	ARHGAP35	19	46917994	19_33	0	0.0105065194231585	4.64321713541347	1.53527732205303e-07	-0.0358451886160569	1
ENSG00000130751.9	NPAS1	19	47040516	19_33	0	0.0131082663496448	6.63737910941565	2.73810977138883e-07	-0.766935147796587	1
ENSG00000105327.17	BBC3	19	47216835	19_33	0	0.0673334318202974	21.8719097098298	4.63475122650392e-06	2.19363774169262	1
ENSG00000105321.12	CCDC9	19	47256616	19_33	0	0.0108175321166497	4.89926906319616	1.66789404505475e-07	0.28424833696165	2
ENSG00000134830.5	C5AR2	19	47331989	19_33	0	0.0114306428808538	5.42668456731238	1.95215460123204e-07	-0.416972143428362	1
ENSG00000105419.17	MEIS3	19	47443297	19_33	0	0.0167574626962111	8.96409380591728	4.72741389748031e-07	-1.06753785092508	1
ENSG00000105402.7	NAPA	19	47515000	19_33	0	0.0635846224639018	21.399346872323	4.28214716998287e-06	2.09435739989621	1
ENSG00000024422.11	EHD2	19	47713664	19_33	0	0.010611520605266	4.73012306091179	1.57964331924411e-07	-0.116898756154549	2
ENSG00000178980.14	SELENOW	19	47777295	19_33	0	0.011520204152879	5.47976896486192	1.98669590896794e-07	0.552404396102838	2
ENSG00000105499.13	PLA2G4C	19	48107142	19_33	0	0.0111105726785518	5.17286837429735	1.80874292783766e-07	-0.555135411455207	4
ENSG00000105486.13	LIG1	19	48129343	19_33	0	0.0133940633280291	6.93862759091358	2.92479142236782e-07	0.893535836973662	2
ENSG00000185453.12	C19orf68	19	48171106	19_33	0	0.0357308498772423	15.9057170038029	1.78856847263223e-06	1.6502166315012	1
ENSG00000105483.17	CARD8	19	48223069	19_33	0	0.023334786958949	11.9790095267493	8.79698242306676e-07	1.39272400642335	3
ENSG00000178150.9	ZNF114	19	48270329	19_33	0	0.02763771134677	13.7371783849804	1.19483679488905e-06	-1.89669673879339	1
ENSG00000105479.15	CCDC114	19	48300225	19_33	0	0.0105150042324742	4.6499719777753	1.53875246345266e-07	-0.388309352614606	2
ENSG00000142227.10	EMP3	19	48321845	19_33	0	0.0105533133863858	4.67701182959739	1.55333910980113e-07	0.0370658292392956	1
ENSG00000161558.10	TMEM143	19	48362708	19_33	0	0.0167859482058951	9.0701619746062	4.79148237708475e-07	-1.47481742590518	1
ENSG00000105464.3	GRIN2D	19	48419844	19_33	0	0.28361006273046	35.538441034862	3.17196935089408e-05	-3.63009301664492	1
ENSG00000105447.12	GRWD1	19	48445425	19_33	0	0.0588068843459162	20.6877270254878	3.82868750847431e-06	2.39950281246726	1
ENSG00000182324.6	KCNJ14	19	48455897	19_33	0	0.0161655720054543	8.43570518976318	4.29162181001344e-07	0.812079249883792	2
ENSG00000105443.13	CYTH2	19	48447623	19_33	0	0.174924592397378	30.5439946611036	1.68145666656635e-05	3.16001255511773	4
ENSG00000142235.8	LMTK3	19	48513526	19_33	0	0.0155122923907434	8.04493448228158	3.92742108529006e-07	0.761480605711981	1
ENSG00000063176.15	SPHK2	19	48569948	19_33	0	0.0206485525882846	12.8743541118503	8.36611900774621e-07	2.13672658126126	2
ENSG00000063180.8	CA11	19	48645524	19_33	0	0.0121480018325419	7.27348797962168	2.78071543726957e-07	1.51428822921332	2
ENSG00000142233.11	NTN5	19	48722509	19_33	0	0.592328891631702	23.1028407208262	4.3066271511014e-05	-4.22664538161591	1
ENSG00000176909.11	MAMSTR	19	48719585	19_33	0	0.0585112477896629	16.9121083797835	3.11419703309839e-06	-3.50833128993893	2
ENSG00000105538.9	RASIP1	19	48740962	19_33	0	0.12698345602855	19.6110518794523	7.83712917542515e-06	-3.774243987362	1
ENSG00000182264.8	IZUMO1	19	48746982	19_33	0	0.0287732379365816	13.5445097949165	1.22648150161286e-06	-3.18061628392252	3
ENSG00000105552.14	BCAT2	19	48812313	19_34	0	0.00613393284597164	4.96157992731441	9.57784892843755e-08	-0.185491471084466	1
ENSG00000087076.8	HSD17B14	19	48838980	19_34	0	0.00838646864548798	7.31557999512377	1.93079810962772e-07	0.297102875133059	1
ENSG00000105559.11	PLEKHA4	19	48868241	19_34	0	0.0067201754986399	5.68788734580379	1.2029306060756e-07	-0.311816560938545	1
ENSG00000104804.7	TULP2	19	48898802	19_34	0	0.00664128259154428	5.58737505295616	1.16780077266145e-07	-0.304880761603567	1
ENSG00000104805.15	NUCB1	19	48899798	19_34	0	0.006075715113115	5.03001267677377	9.61779365151483e-08	-0.419718582166523	2
ENSG00000104808.7	DHDH	19	48933669	19_34	0	0.00601236193137289	4.88868437327166	9.250092782579e-08	0.365894869597539	1
ENSG00000087088.19	BAX	19	48957689	19_34	0	0.00960035122743141	9.40543614553693	2.84167911165031e-07	-1.14038022691131	1
ENSG00000104812.14	GYS1	19	48993765	19_34	0	0.0131835809701094	12.7545492836427	5.29184945643971e-07	1.60351708182529	1
ENSG00000183207.13	RUVBL2	19	48993237	19_34	0	0.0130217816348386	12.6219286838964	5.17255484217995e-07	1.59020155951098	1
ENSG00000196337.11	CGB7	19	49058611	19_34	0	0.00601110435143248	7.69097036556294	1.4549376382728e-07	-1.83221849341901	2
ENSG00000104852.14	SNRNP70	19	49085489	19_34	0	0.00906246495769702	8.24196771836286	2.35064054677938e-07	0.634299014892636	1
ENSG00000104863.11	LIN7B	19	49112738	19_34	0	0.00641344908931496	5.99820074984353	1.21065840671124e-07	0.948723655708996	3
ENSG00000177380.13	PPFIA3	19	49118707	19_34	0	0.0201804483619518	22.1549823360135	1.4070553855872e-06	3.1814253935651	1
ENSG00000221916.3	C19orf73	19	49118648	19_34	0	0.00968481700878721	11.0504421823836	3.36806178372478e-07	1.83825072620203	1
ENSG00000130529.15	TRPM4	19	49158325	19_34	0	0.0200033866562886	13.7809077894133	8.67541642233595e-07	0.21846452815052	2
ENSG00000063127.15	SLC6A16	19	49325640	19_34	0	0.00998243814632105	10.8042394385051	3.39421854368221e-07	-1.66223697586556	2
ENSG00000104894.11	CD37	19	49335634	19_34	0	0.00875583766790722	10.0654132680882	2.77356460141429e-07	1.70176206977448	1
ENSG00000104901.6	DKKL1	19	49362271	19_34	0	0.00868357471088199	9.91426443855598	2.7093681261492e-07	1.67782950288001	1
ENSG00000074219.13	TEAD2	19	49362271	19_34	0	0.00868357471088188	9.91426443855597	2.70936812614916e-07	-1.67782950288001	1
ENSG00000104888.9	SLC17A7	19	49442593	19_34	0	0.00748461847750281	6.54226613406721	1.54101493582395e-07	-0.281862142866966	1
ENSG00000161618.9	ALDH16A1	19	49453017	19_34	0	0.0121282127997363	10.6971731397962	4.08295701061424e-07	0.882337433285041	3
ENSG00000104872.10	PIH1D1	19	49453634	19_34	0	0.0258459500591688	17.5486959758058	1.4274020776897e-06	1.70657067118308	1
ENSG00000142541.16	RPL13A	19	49487409	19_34	0	0.0968918312757655	30.1917548712824	9.2062866837477e-06	2.97157652714329	1
ENSG00000142534.6	RPS11	19	49496088	19_34	0	0.0544010051200398	24.6788414497269	4.22513573413157e-06	-2.661040365645	1
ENSG00000104870.12	FCGRT	19	49507121	19_34	0	0.0630980619361347	26.9012900129217	5.34192886131175e-06	-2.91524888140135	2
ENSG00000142546.13	NOSIP	19	49590619	19_34	0	0.00625721831755144	5.09978394091166	1.00425050481275e-07	-0.159135371112573	1
ENSG00000126464.13	PRR12	19	49581829	19_34	0	0.00919232681618454	9.27427369952719	2.68296087000632e-07	1.50807551314842	2
ENSG00000126456.15	IRF3	19	49664917	19_34	0	0.0329177123703448	20.6614519369824	2.14042225122356e-06	2.20392681129732	2
ENSG00000169169.14	CPT1C	19	49693194	19_34	0	0.00607843327499613	4.87131542720388	9.318518660888e-08	0.128215030715916	1
ENSG00000126467.10	TSKS	19	49761973	19_34	0	0.00643448780129441	5.58616643540038	1.13119330628675e-07	-0.613917403578101	2
ENSG00000104973.16	MED25	19	49818601	19_34	0	0.0151280511365988	12.958481059889	6.16944441695928e-07	-1.26956605916396	2
ENSG00000039650.11	PNKP	19	49858096	19_34	0	0.0428938729350061	23.0253163257388	3.10820632553662e-06	-2.29453525967138	1
ENSG00000104946.12	TBC1D17	19	49877887	19_34	0	0.00640020658477247	5.36006999177545	1.07962622834654e-07	0.338348017621126	1
ENSG00000104951.15	IL4I1	19	49897779	19_34	0	0.00862664503908839	8.12589940964116	2.20608551994034e-07	-0.846887132640945	1
ENSG00000213024.11	NUP62	19	49929532	19_34	0	0.0522170850286253	25.3657546716614	4.16839998396682e-06	2.40481191521841	1
ENSG00000169136.10	ATF5	19	49928131	19_34	0	0.00590706148748765	4.65166937672719	8.64747478483068e-08	-0.00245676639834197	3
ENSG00000105053.10	VRK3	19	50023533	19_34	0	0.010937884483214	10.508024341677	3.6171238252253e-07	-1.27494263435005	2
ENSG00000142528.15	ZNF473	19	50025797	19_34	0	0.00852342975888631	8.2173358099625	2.20421724294254e-07	-1.05434353260751	1
ENSG00000105357.15	MYH14	19	50196688	19_34	0	0.141871022593476	33.7798363185623	1.50820443536656e-05	3.05524943448126	1
ENSG00000131408.13	NR1H2	19	50330060	19_34	0	0.00618721859050364	5.06548475335145	9.86337274616491e-08	0.400656087408067	1
ENSG00000131398.13	KCNC3	19	50350389	19_34	0	0.0678081193573609	26.9795994067282	5.75739690699475e-06	2.47857767532172	1
ENSG00000131400.7	NAPSA	19	50365101	19_34	0	0.00851170259094258	8.00675455321382	2.14477594225821e-07	-1.03686875655211	2
ENSG00000269404.6	SPIB	19	50418773	19_34	0	0.00827629289688958	8.00179685505082	2.08416619377917e-07	0.910119444822525	1
ENSG00000142530.10	FAM71E1	19	50475657	19_34	0	0.00627341909866064	5.2678569523172	1.04003330921653e-07	-0.485859688932119	2
ENSG00000161677.11	JOSD2	19	50506134	19_34	0	0.0162286486836646	13.9838001979347	7.14194567731143e-07	1.51219726314066	2
ENSG00000204653.9	ASPDH	19	50514578	19_34	0	0.00626751486975241	5.24802076917248	1.03514190875828e-07	0.404664375820089	1
ENSG00000105472.12	CLEC11A	19	50718043	19_34	0	0.0061938255816929	5.09763574373144	9.93657567667941e-08	-0.365421984787463	1
ENSG00000167748.10	KLK1	19	50823694	19_34	0	0.139502063364148	34.1989920022586	1.50142246810082e-05	-2.91267540673018	1
ENSG00000142515.14	KLK3	19	50855373	19_34	0	0.00589919883524448	4.64183333642256	8.61770357308577e-08	-0.0697861822491961	1
ENSG00000167754.12	KLK5	19	50953111	19_34	0	0.0351284858222447	21.2486511976419	2.34909062462844e-06	-2.03385333218688	1
ENSG00000169035.11	KLK7	19	50985751	19_34	0	0.00645074637997567	5.4805391407721	1.11260811894266e-07	0.550412395899932	1
ENSG00000129455.15	KLK8	19	51002115	19_34	0	0.00679305369626337	5.98531049176211	1.27956014902562e-07	0.698426865697089	2
ENSG00000129451.11	KLK10	19	51016944	19_34	0	0.0543849366528422	25.1525321306153	4.30496190947114e-06	2.34566011225009	2
ENSG00000167757.13	KLK11	19	51026121	19_34	0	0.00634533100605994	5.37432226379472	1.07321555974165e-07	-0.492154903347688	1
ENSG00000161609.9	CCDC155	19	49388427	19_34	0	0.0155064323930662	16.1085402207655	7.86098648275987e-07	2.26983552711861	1
ENSG00000167755.14	KLK6	19	50970985	19_34	0	0.0207023518779975	16.4124342289075	1.06930514983709e-06	-1.70494228248992	1
ENSG00000167759.12	KLK13	19	51065433	19_35	0	0.0204094095319556	7.65444095721131	4.9164643162289e-07	-0.868559949582432	1
ENSG00000129437.9	KLK14	19	51095412	19_35	0	0.0451798953939494	15.125352893148	2.15060034337568e-06	-1.70930798534088	1
ENSG00000142544.6	CTU1	19	51102759	19_35	0	0.0362139352423422	13.0375585711433	1.48587052189312e-06	1.49894554230909	1
ENSG00000129450.8	SIGLEC9	19	51137073	19_35	0	0.0157258442855872	5.21691595792058	2.58188435095244e-07	-0.320732485870343	1
ENSG00000168995.13	SIGLEC7	19	51137073	19_35	0	0.0150898285664977	4.83129762368817	2.29433627570958e-07	-0.164783062792367	3
ENSG00000105383.14	CD33	19	51214320	19_35	0	0.0277848652312213	10.5459982867554	9.2215720691538e-07	-1.2103648775052	3
ENSG00000186806.5	VSIG10L	19	51281892	19_35	0	0.0210759520325825	7.95526874380447	5.27656181985831e-07	0.904519532900313	3
ENSG00000160318.6	CLDND2	19	51369163	19_35	0	0.0982931682379462	22.5500046020964	6.97555780924968e-06	-2.31926157091522	2
ENSG00000105366.15	SIGLEC8	19	51458762	19_35	0	0.0251236158400733	9.60130310329466	7.59138990323579e-07	1.16730323446305	2
ENSG00000254521.6	SIGLEC12	19	51497418	19_35	0	0.0147914429844941	4.64478374724173	2.16214599887432e-07	-0.0292109060183642	3
ENSG00000105497.7	ZNF175	19	51571113	19_35	0	0.0390831428164407	13.7563203162783	1.69200145883233e-06	1.60182897210741	2
ENSG00000105501.12	SIGLEC5	19	51610285	19_35	0	0.0148589014530213	4.68727561123747	2.19187693594818e-07	-0.157580117994334	4
ENSG00000254415.3	SIGLEC14	19	51612691	19_35	0	0.0384588708119705	13.6044613877192	1.64659523712285e-06	1.54964076957272	3
ENSG00000182310.13	SPACA6	19	51693156	19_35	0	0.0701323890336173	19.3043527401491	4.26071859493291e-06	-2.06235050449384	2
ENSG00000171049.8	FPR2	19	51751941	19_35	0	0.0148011257075824	4.65089486149165	2.16640796017318e-07	-0.0102139502906815	1
ENSG00000187474.4	FPR3	19	51786310	19_35	0	0.0765983977097059	20.1484711724707	4.85702967739652e-06	2.00588600482556	3
ENSG00000161551.14	ZNF577	19	51887457	19_35	0	0.0147933186684036	4.64596800840679	2.16297152110029e-07	0.101323502578938	1
ENSG00000198093.10	ZNF649	19	51896148	19_35	0	0.0170488176399426	5.97169861880768	3.20406354452656e-07	-0.532921675384265	2
ENSG00000176024.17	ZNF613	19	51927486	19_35	0	0.01987074120663	7.40411683458678	4.63016325471045e-07	-0.860759814639872	2
ENSG00000256087.6	ZNF432	19	52072767	19_35	0	0.0200297038901688	7.47868676797415	4.71420915078475e-07	0.914298684165935	1
ENSG00000197608.11	ZNF841	19	52096759	19_35	0	0.0153152340261361	4.96977887950199	2.3953538459853e-07	-0.193167502748701	1
ENSG00000204611.6	ZNF616	19	52140271	19_35	0	0.0148696323550361	4.69401729629065	2.19661472283661e-07	0.142815036136791	1
ENSG00000196267.12	ZNF836	19	52152175	19_35	0	0.0157002792123622	5.20171807775019	2.57017775400687e-07	-0.395796910442295	1
ENSG00000105568.17	PPP2R1A	19	52206493	19_35	0	0.0176535196536426	6.29751419970833	3.49872198913765e-07	0.66772860389644	1
ENSG00000196214.10	ZNF766	19	52269825	19_35	0	0.0588280706658878	17.6285416977773	3.26369800768328e-06	1.94261522541174	1
ENSG00000198464.13	ZNF480	19	52277754	19_35	0	0.0154882601610045	5.07471056741398	2.47356248890357e-07	0.348181398520834	2
ENSG00000167554.14	ZNF610	19	52336221	19_35	0	0.0187626051274888	6.86727250183891	4.05495830909652e-07	0.924040752149446	2
ENSG00000221923.8	ZNF880	19	52370365	19_35	0	0.0148371485541114	4.67359496068353	2.18228008816279e-07	-0.0923839867147607	3
ENSG00000167555.13	ZNF528	19	52397593	19_35	0	0.0169742935897095	5.9307326580405	3.1681740383963e-07	0.465132590942367	2
ENSG00000198633.10	ZNF534	19	52377359	19_35	0	0.0170026393281614	5.94634299428095	3.18181754606703e-07	0.555774482489676	1
ENSG00000262874.1	C19orf84	19	51390101	19_35	0	0.0298478594667516	11.2186694395034	1.05381291450065e-06	1.25388489858588	1
ENSG00000170906.15	NDUFA3	19	54103097	19_37	0	0.0280876240561084	6.16222956730292	5.44705613253775e-07	0.634390212181267	2
ENSG00000105619.13	TFPT	19	54124246	19_37	0	0.0378859329509108	8.97741709666968	1.07038093052106e-06	-1.05489668863719	1
ENSG00000105618.13	PRPF31	19	54115811	19_37	0	0.0249962442742316	5.06812033491034	3.98685693658048e-07	-0.342853311400245	2
ENSG00000105617.3	LENG1	19	54160307	19_37	0	0.023883917430968	4.6413640185466	3.48867221139727e-07	-0.00227487423870819	1
ENSG00000167608.11	TMC4	19	54167226	19_37	0	0.0247609916498569	4.97945331495535	3.88024075078399e-07	0.286352948961339	2
ENSG00000125505.16	MBOAT7	19	54189591	19_37	0	0.0310400305432863	7.10123656797917	6.93689457772916e-07	0.78445264181203	2
ENSG00000170889.13	RPS9	19	54199820	19_37	0	0.0272846999847232	5.88995655728503	5.05755073385623e-07	0.603908837438608	3
ENSG00000204577.11	LILRB3	19	54228114	19_37	0	0.03698373062393	8.7502318070285	1.01844891346163e-06	-1.05169381678992	1
ENSG00000244482.10	LILRA6	19	54205575	19_37	0	0.0248167698802689	5.00055046491082	3.90545863033553e-07	0.280187957009043	2
ENSG00000105609.16	LILRB5	19	54264670	19_37	0	0.0483524972302467	11.2820375546562	1.71678307625727e-06	-1.31881081185336	1
ENSG00000187116.13	LILRA5	19	54302959	19_37	0	0.0333110776633155	7.76534860531423	8.14064120276506e-07	0.85986310701695	1
ENSG00000239961.2	LILRA4	19	54219897	19_37	0	0.0247936390770136	4.99180826870339	3.89499715364351e-07	-0.329816684935774	3
ENSG00000167614.13	TTYH1	19	54393789	19_37	0	0.0309735492396369	7.08107651515735	6.90238587435131e-07	0.796360361390557	1
ENSG00000167615.16	LENG8	19	54449325	19_37	0	0.0245052578602403	4.88211273282296	3.76509599943947e-07	0.26858527177924	1
ENSG00000275183.1	LENG9	19	54478404	19_37	0	0.032669428355213	7.58234935558619	7.79568531116897e-07	0.848346929364032	1
ENSG00000167617.2	CDC42EP5	19	54471384	19_37	0	0.0241812011388742	4.75731540848548	3.62033525222823e-07	-0.194358430953887	2
ENSG00000167618.9	LAIR2	19	54498346	19_37	0	0.0452858247933946	10.6619712975095	1.51952820147415e-06	1.21540190632669	1
ENSG00000104970.10	KIR3DX1	19	54542703	19_37	0	0.0239298673955088	4.65937894941931	3.50895096222327e-07	-0.0532051830145152	1
ENSG00000104972.15	LILRB1	19	54617625	19_37	0	0.0610689275385272	13.4987699407913	2.59431951564239e-06	-1.59003933012811	2
ENSG00000186818.12	LILRB4	19	54661088	19_37	0	0.0392731215324254	9.31652615970022	1.15148531294626e-06	1.09049452005504	1
ENSG00000240403.5	KIR3DL2	19	54827899	19_37	0	0.0294908872758864	6.62010612179249	6.14414935428626e-07	-0.715659984327683	1
ENSG00000022556.15	NLRP2	19	54952994	19_37	0	0.0275664110561753	5.98639002964181	5.19342914014286e-07	0.572842143539863	2
ENSG00000088053.11	GP6	19	55036669	19_37	0	0.0242756481671425	4.79385547871614	3.66239131420664e-07	0.0795861695282794	1
ENSG00000160439.15	RDH13	19	55063144	19_37	0	0.0303734990435195	6.89718001988665	6.5928828822614e-07	-0.736157528918944	2
ENSG00000131037.14	EPS8L1	19	55066057	19_37	0	0.0291947971083274	6.52530206248193	5.9953570933713e-07	-0.696456450773285	1
ENSG00000125503.12	PPP1R12C	19	55117959	19_37	0	0.0546287556996878	12.4391555210819	2.13855872175207e-06	-1.35397432416122	2
ENSG00000105048.16	TNNT1	19	55126716	19_37	0	0.049074079638851	11.4223236233126	1.76406911998329e-06	-1.34813702831703	2
ENSG00000167646.13	DNAAF3	19	55164108	19_37	0	0.0536599132789879	12.2694337052897	2.07196997868835e-06	-1.60697749461575	1
ENSG00000080031.9	PTPRH	19	55207327	19_37	0	0.0657431853499311	14.2017073303843	2.93832800627822e-06	-1.61048928685718	1
ENSG00000129990.14	SYT5	19	54906817	19_37	0	0.040068022420838	9.50567704318188	1.19864322995606e-06	-1.33309714552105	3
ENSG00000180089.5	TMEM86B	19	55226779	19_38	0	0.019237776572655	8.29413057207236	5.02151446747973e-07	-0.982980307961993	2
ENSG00000105063.18	PPP6R1	19	55229837	19_38	0	0.0139695739719455	5.30393326060898	2.33179403017237e-07	-0.428222509642687	1
ENSG00000133265.10	HSPBP1	19	55277127	19_38	0	0.0320830220244742	13.0904102067451	1.32171402711659e-06	1.49942259770282	1
ENSG00000160469.16	BRSK1	19	55306594	19_38	0	0.0130222565105816	4.64853875819927	1.90507323617174e-07	0.0593838779604337	1
ENSG00000180061.9	TMEM150B	19	55333523	19_38	0	0.0355532922823706	14.0570279636289	1.57283188822912e-06	1.53341210613772	2
ENSG00000133247.13	KMT5C	19	55339283	19_38	0	0.0155301359148318	6.29282937703906	3.07560236894777e-07	-0.669439671341368	2
ENSG00000160471.12	COX6B2	19	55353982	19_38	0	0.0146228601001184	5.73064277906163	2.63720952818759e-07	-0.51849543469642	1
ENSG00000108107.14	RPL28	19	55379047	19_38	0	0.0858551200426984	22.4371903600385	6.06238685203642e-06	2.16733831971393	2
ENSG00000063241.7	ISOC2	19	55461616	19_38	0	0.0144315513092029	5.60767809758401	2.54685996685414e-07	-0.4910536927676	1
ENSG00000090971.4	NAT14	19	55487144	19_38	0	0.0243582315778216	10.5041154174892	8.05219370517344e-07	1.20574088068421	1
ENSG00000231274.5	SBK3	19	55547588	19_38	0	0.0174693738580929	7.39237686410797	4.06415639579733e-07	-0.849228304898915	2
ENSG00000218891.4	ZNF579	19	55581183	19_38	0	0.0151804319737145	6.08010020057322	2.90471709209545e-07	-0.571808219672333	2
ENSG00000179943.7	FIZ1	19	55601575	19_38	0	0.0418530780630111	15.5954570556115	2.05416102260505e-06	1.67087266352545	1
ENSG00000171443.6	ZNF524	19	55599670	19_38	0	0.0337311225093142	13.5616990421591	1.43963988439333e-06	-1.47897728635485	1
ENSG00000213015.8	ZNF580	19	55640749	19_38	0	0.0147742092799888	5.82679379241803	2.70921124267589e-07	-0.549578498462452	1
ENSG00000173581.7	CCDC106	19	55640663	19_38	0	0.0143478353011433	5.55335952216564	2.50755892269078e-07	0.464579038503029	1
ENSG00000063245.14	EPN1	19	55675117	19_38	0	0.0145667952573185	5.69477185934751	2.61065401890312e-07	0.498492061148197	2
ENSG00000167685.14	ZNF444	19	56132151	19_38	0	0.0153163576490267	6.16336105367341	2.97085928794426e-07	0.633602883696788	1
ENSG00000018869.16	ZNF582	19	56392782	19_38	0	0.0165293250694574	6.8753887380175	3.5765257220862e-07	0.808773939690592	1
ENSG00000198046.11	ZNF667	19	56472359	19_38	0	0.0139270075418892	5.27544530473723	2.31220272745266e-07	0.445023364656149	2
ENSG00000197016.11	ZNF470	19	56562245	19_38	0	0.0142951409179521	5.51900787401642	2.48289542496245e-07	-0.447788685851757	2
ENSG00000196263.7	ZNF471	19	56508061	19_38	0	0.0152704742878688	6.13533705216413	2.94849181135347e-07	-0.61255498665895	1
ENSG00000196867.7	ZFP28	19	56539279	19_38	0	0.0377623853376318	14.625029968167	1.73806157352019e-06	-1.75471610095047	1
ENSG00000197951.8	ZNF71	19	56581001	19_38	0	0.0139052622583179	5.26085888292501	2.30220933398395e-07	-0.375627397665819	2
ENSG00000127903.13	ZNF835	19	56671549	19_38	0	0.0375037812039835	14.5602621862781	1.71851459716261e-06	-1.61921879373009	1
ENSG00000198300.12	PEG3	19	56969525	19_38	0	0.0141335093444577	5.41284733521184	2.40760237140491e-07	-0.467844153756492	1
ENSG00000269699.5	ZIM2	19	56839938	19_38	0	0.022281465392805	9.66903881423732	6.78009887274801e-07	-1.14971812970796	1
ENSG00000180043.11	FAM71E2	19	55363274	19_38	0	0.0134652044171207	4.96069436506159	2.10215335373947e-07	-0.2251916669263	2
ENSG00000187550.8	SBK2	19	55535111	19_38	0	0.0146745378258376	5.76358189400095	2.66174148919698e-07	-0.556811808562735	2
ENSG00000105146.12	AURKC	19	57245517	19_39	0	0.0206472136921859	7.44768657242436	4.83940331744901e-07	-0.951095663810704	1
ENSG00000204524.6	ZNF805	19	57234431	19_39	0	0.017479826862315	5.88988967561788	3.24006154975035e-07	0.551268438775202	2
ENSG00000197714.8	ZNF460	19	57280271	19_39	0	0.0446646730543607	14.701721311002	2.06652811826832e-06	-1.57764148575719	1
ENSG00000178229.7	ZNF543	19	57320194	19_39	0	0.0330098582825984	11.8502115652588	1.23105863148222e-06	1.39603695295474	2
ENSG00000131845.14	ZNF304	19	57353714	19_39	0	0.0191618245969953	6.74903885556514	4.06993771120568e-07	-0.72288294597584	3
ENSG00000256060.2	TRAPPC2B	19	57353781	19_39	0	0.0214706660956037	7.81381443853773	5.27980137914395e-07	-0.993237876413656	1
ENSG00000152433.14	ZNF547	19	57363284	19_39	0	0.0207193185653025	7.48032349730388	4.87758472000846e-07	-0.829615753984544	1
ENSG00000188785.11	ZNF548	19	57389567	19_39	0	0.0168249269775718	5.53296046428862	2.92967691300339e-07	0.583989201809801	2
ENSG00000186272.12	ZNF17	19	57410949	19_39	0	0.0214929736915679	7.82353985996907	5.2918652915541e-07	0.859631822877497	2
ENSG00000186230.6	ZNF749	19	57438168	19_39	0	0.0312125912566779	11.3236872947664	1.11231211267201e-06	-1.37721971208423	2
ENSG00000178201.4	VN1R1	19	57461845	19_39	0	0.0152942902240878	4.641813458236	2.2342202520295e-07	-0.0445541731994943	1
ENSG00000197128.11	ZNF772	19	57428251	19_39	0	0.0154927812744115	4.76225256962175	2.32193890351196e-07	0.240192294631657	2
ENSG00000105136.20	ZNF419	19	57487500	19_39	0	0.0173765598597962	5.83449179011713	3.19062532155251e-07	-0.569982228299381	3
ENSG00000152439.12	ZNF773	19	57499002	19_39	0	0.0161805207119889	5.16801876085732	2.63163436494896e-07	0.486685940606421	2
ENSG00000121406.8	ZNF549	19	57524299	19_39	0	0.0435149493631917	14.4552347367357	1.97957793639767e-06	-1.64267599350126	1
ENSG00000251369.8	ZNF550	19	57559827	19_39	0	0.0200811915526652	7.18752931547955	4.54232371502928e-07	0.883483757453213	1
ENSG00000083817.8	ZNF416	19	57582108	19_39	0	0.115454946654911	23.7982570136776	8.64702409409168e-06	2.47562645080577	1
ENSG00000171649.11	ZIK1	19	57578153	19_39	0	0.0218933499255911	7.99636788401033	5.50952246764468e-07	0.938376292086137	2
ENSG00000183647.10	ZNF530	19	57599820	19_39	0	0.015294392964855	4.64187622061086	2.23426546989931e-07	-0.108889248182139	2
ENSG00000213762.11	ZNF134	19	57614276	19_39	0	0.0186992829664273	6.52048251948471	3.83719316545149e-07	0.620714301122187	1
ENSG00000121417.13	ZNF211	19	57630077	19_39	0	0.027794517641918	10.2340694857306	8.95192585678713e-07	1.20526838809975	2
ENSG00000180532.10	ZSCAN4	19	57668813	19_39	0	0.0157917402866832	4.94079207180153	2.45547515399942e-07	0.375351243265435	1
ENSG00000179909.15	ZNF154	19	57706833	19_39	0	0.0230639985575183	8.48432622058119	6.15830131840982e-07	1.15860164873221	1
ENSG00000083814.13	ZNF671	19	57727997	19_39	0	0.0157957968446629	4.94319241531622	2.45729914199077e-07	0.414589539652153	1
ENSG00000152443.12	ZNF776	19	57747221	19_39	0	0.0167086241084334	5.46812944820055	2.87533499267478e-07	-0.656319819465909	1
ENSG00000083828.15	ZNF586	19	57740100	19_39	0	0.0228085264813185	8.37996115917384	6.01517419171551e-07	-1.13734951664151	1
ENSG00000178935.5	ZNF552	19	57814633	19_39	0	0.017555711456997	5.93038222551506	3.27649940459746e-07	0.432549501936265	2
ENSG00000269343.6	ZNF587B	19	57819266	19_39	0	0.0171079363028331	5.68887248049996	3.06289985433176e-07	-0.487792300860574	2
ENSG00000198466.11	ZNF587	19	57848276	19_39	0	0.0498970262769379	15.7501559485019	2.4732527213765e-06	1.96728288191431	2
ENSG00000173480.10	ZNF417	19	57883144	19_39	0	0.0195949755993242	6.95816144907811	4.29089811019984e-07	0.755408499917558	1
ENSG00000177025.3	C19orf18	19	57972047	19_39	0	0.0610263300932292	17.6622705801261	3.39213213561027e-06	-2.15856454897676	3
ENSG00000166704.11	ZNF606	19	57984733	19_39	0	0.015393105909575	4.70196457196746	2.27779472923597e-07	-0.227296769452621	1
ENSG00000152467.9	ZSCAN1	19	58033765	19_39	0	0.0158880399351848	4.99759417499025	2.49885055206518e-07	0.300024586021573	1
ENSG00000176293.19	ZNF135	19	58059544	19_39	0	0.0153061015231132	4.64902404721028	2.23941898607083e-07	-0.200195595769512	2
ENSG00000121413.12	ZSCAN18	19	58081807	19_39	0	0.0324477066475087	11.6886387049201	1.19359479284592e-06	-1.50366458797122	2
ENSG00000181894.14	ZNF329	19	58154742	19_39	0	0.0164173555693456	5.30379125220142	2.7403030914788e-07	0.514463081946604	1
ENSG00000171606.17	ZNF274	19	58182648	19_39	0	0.0204592699264472	7.36208300853741	4.740234379192e-07	-0.767343368645886	1
ENSG00000198131.13	ZNF544	19	58274718	19_39	0	0.0217017135800079	7.91404213610248	5.4050704538042e-07	-1.16184081125931	1
ENSG00000278129.1	ZNF8	19	58279418	19_39	0	0.0633992790534148	18.0251660527729	3.59643791286306e-06	2.3131029557731	1
ENSG00000142396.10	ERVK3-1	19	58305163	19_39	0	0.0184318712534959	6.3857637279833	3.70417287868704e-07	0.672792453268477	4
ENSG00000182318.5	ZSCAN22	19	58329124	19_39	0	0.0284540609213714	10.454262748625	9.36152587024552e-07	1.18457762896678	1
ENSG00000121410.11	A1BG	19	58353501	19_39	0	0.0269210226687707	9.93433708177846	8.41665293836639e-07	-1.13292021688692	1
ENSG00000174586.10	ZNF497	19	58362218	19_39	0	0.0182340453866511	6.28485014587724	3.60650826766072e-07	-0.559401488203419	1
ENSG00000152475.6	ZNF837	19	58380693	19_39	0	0.0216688265776424	7.89983484259583	5.38719107222021e-07	0.911726224822395	2
ENSG00000083845.8	RPS5	19	58386285	19_39	0	0.0153581248283554	4.68071604047513	2.26234827053955e-07	-0.100749712957903	3
ENSG00000131849.11	ZNF132	19	58439729	19_39	0	0.0178011887323006	6.06019820272348	3.39503930593571e-07	0.543971683209381	1
ENSG00000083807.9	SLC27A5	19	58440444	19_39	0	0.0155386597264605	4.7898726172045	2.34232144148717e-07	-0.217939614981822	1
ENSG00000249471.7	ZNF324B	19	58451680	19_39	0	0.0281270144226273	10.3457343543503	9.15785857605196e-07	1.29130405306551	1
ENSG00000119574.12	ZBTB45	19	58538989	19_39	0	0.0340435350767728	12.140397348061	1.3006981594714e-06	-1.4862501429781	1
ENSG00000130726.11	TRIM28	19	58543745	19_39	0	0.0205264834101848	7.39278685347245	4.77564143025216e-07	-0.806334610163808	1
ENSG00000130724.8	CHMP2A	19	58554585	19_39	0	0.0258891827142634	9.56766596837487	7.79530871064713e-07	-1.23346914493281	2
ENSG00000130725.7	UBE2M	19	58559211	19_39	0	0.0184546397310094	6.39732210483938	3.71546147925859e-07	0.797856781760386	1
ENSG00000099326.8	MZF1	19	58572814	19_39	0	0.0186280496690635	6.48479053542771	3.80165159801042e-07	-0.792152746183191	2
ENSG00000186458.4	DEFB132	20	254144	20_1	0	0.0232652723249136	6.15423513890575	4.50600012771499e-07	-0.601544900516459	2
ENSG00000196476.11	C20orf96	20	276391	20_1	0	0.0219293918250453	5.60026800898308	3.86495438276957e-07	-0.502375857948661	1
ENSG00000247315.3	ZCCHC3	20	296976	20_1	0	0.0318363830645498	9.09824009174315	9.11570135305864e-07	-1.05427547562691	1
ENSG00000125841.12	NRSN2	20	349125	20_1	0	0.0212650265286026	5.31218825492522	3.55507166442959e-07	0.409858619503695	1
ENSG00000101255.10	TRIB3	20	379581	20_1	0	0.0198146366787039	4.65096476610313	2.90026803897942e-07	-0.0507679380047612	1
ENSG00000125826.20	RBCK1	20	407872	20_1	0	0.0253068509160559	6.94275480950952	5.52941146015432e-07	-0.765338672409958	2
ENSG00000271303.1	SRXN1	20	639547	20_1	0	0.0237953179013588	6.36535023971769	4.76675454935494e-07	0.635981981965749	2
ENSG00000101276.14	SLC52A3	20	771989	20_2	0	0.0150088378659513	4.94157780331206	2.33411192469314e-07	-0.278910030167376	1
ENSG00000125898.12	FAM110A	20	833725	20_2	0	0.0421452844018517	14.6288112395329	1.940291578237e-06	1.58689817742721	1
ENSG00000101280.7	ANGPT4	20	892108	20_2	0	0.0149029233183233	4.87544215672521	2.28662237468597e-07	-0.225688284580615	2
ENSG00000101282.8	RSPO4	20	1019429	20_2	0	0.0365385976858524	13.2821938011459	1.52732219165012e-06	1.54887998212745	2
ENSG00000125818.17	PSMF1	20	1118311	20_2	0	0.0421527645934146	14.6304871637071	1.9408582780979e-06	1.6823271966854	2
ENSG00000125895.5	TMEM74B	20	1186977	20_2	0	0.0219518517424477	8.49709519534632	5.87016918653131e-07	0.997258350400525	2
ENSG00000215595.1	C20orf202	20	1203347	20_2	0	0.0145402340853629	4.64537701580065	2.12569689837126e-07	-0.00603785586682752	2
ENSG00000125775.14	SDCBP2	20	1325648	20_2	0	0.0146427685472288	4.7109909791553	2.17092312090025e-07	0.147012358233727	3
ENSG00000088832.16	FKBP1A	20	1370028	20_2	0	0.029752786905305	11.3492365230985	1.06268187279988e-06	1.26032534292698	2
ENSG00000088833.17	NSFL1C	20	1462725	20_2	0	0.0200018375064389	7.62619607250977	4.80050399474383e-07	-0.870300402963135	2
ENSG00000196209.12	SIRPB2	20	1482244	20_2	0	0.0157539128119782	5.39411529727541	2.67434625814418e-07	0.425796152922534	3
ENSG00000125900.12	SIRPD	20	1558704	20_2	0	0.0255801306166524	9.93073211583669	7.99453113547233e-07	1.28623653908094	1
ENSG00000101307.15	SIRPB1	20	1620148	20_2	0	0.0861951731014993	21.4428929826262	5.81668168594066e-06	2.16984287458911	2
ENSG00000089012.14	SIRPG	20	1657585	20_2	0	0.0152672953792892	5.1010375223556	2.45092261921614e-07	-0.260063335443664	2
ENSG00000198053.11	SIRPA	20	1811274	20_2	0	0.0151423213966768	5.02427044350991	2.39427726604389e-07	-0.275881070047972	2
ENSG00000125834.12	STK35	20	2101384	20_2	0	0.0168825949246662	6.04066496365399	3.20946706121697e-07	-0.613775126979979	2
ENSG00000125780.11	TGM3	20	2295330	20_2	0	0.0413441643114533	14.4475877403601	1.87982980998378e-06	-1.64241669704486	1
ENSG00000125835.18	SNRPB	20	2470805	20_2	0	0.0166831577139452	5.92960395400496	3.11324225488579e-07	0.558751427906968	1
ENSG00000088876.11	ZNF343	20	2500668	20_3	0	0.0152638352493224	5.82348253808435	2.79740547840862e-07	0.590266628584171	2
ENSG00000149488.12	TMC2	20	2537050	20_3	0	0.0328555490518021	13.0064914613409	1.34486243509108e-06	-1.72887957494804	3
ENSG00000101361.16	NOP56	20	2652053	20_3	0	0.0181281445440474	7.4306530212048	4.23925275606485e-07	0.832135706401223	3
ENSG00000101365.20	IDH3B	20	2664247	20_3	0	0.019242896027453	7.98879679277078	4.83794337971318e-07	-0.93853263239547	2
ENSG00000088881.20	EBF4	20	2688166	20_3	0	0.0155946487056813	6.02373192626913	2.95631158970033e-07	-0.468643109590891	1
ENSG00000088882.7	CPXM1	20	2800037	20_3	0	0.0613050529173953	18.9062585049783	3.64763048810605e-06	2.24012004171397	3
ENSG00000258713.2	C20orf141	20	2814979	20_3	0	0.0235787896511246	9.89159129628699	7.34000989728047e-07	-1.57836498595839	1
ENSG00000198326.9	TMEM239	20	2814979	20_3	0	0.0235787896511246	9.89159129628699	7.34000989728047e-07	-1.57836498595839	1
ENSG00000215305.9	VPS16	20	2840754	20_3	0	0.0180752585050701	7.40340161009734	4.21138358350679e-07	-0.938645294014421	3
ENSG00000132635.16	PCED1A	20	2840955	20_3	0	0.0830969796620759	21.8152822225723	5.70499211078865e-06	-2.73915704643168	1
ENSG00000125787.11	GNRH2	20	3043457	20_3	0	0.0204099366115778	8.53984515860804	5.48530304448975e-07	-1.20054394235072	1
ENSG00000125901.5	MRPS26	20	3045885	20_3	0	0.0143707313215684	5.26042318082826	2.37907715306285e-07	-0.195045321050449	1
ENSG00000101405.3	OXT	20	3071906	20_3	0	0.0137115069754453	4.82208603576631	2.0807941462769e-07	0.258538341126663	2
ENSG00000215251.3	FASTKD5	20	3158520	20_3	0	0.0138027684985546	4.88401038494246	2.12154259861079e-07	-0.108067854617769	1
ENSG00000185019.16	UBOX5	20	3157634	20_3	0	0.0405366225366233	14.9858641140235	1.91178180912058e-06	-1.63137401692602	2
ENSG00000088899.14	LZTS3	20	3166378	20_3	0	0.0149815793179553	5.64916260665024	2.6634874044562e-07	-0.455401973123828	2
ENSG00000198171.12	DDRGK1	20	3195426	20_3	0	0.0138346334664365	4.90552917627289	2.13580940326937e-07	-0.304841736988374	4
ENSG00000125877.12	ITPA	20	3209336	20_3	0	0.0672381309088678	19.7867505656026	4.18696263395929e-06	-2.17361133836928	3
ENSG00000088836.12	SLC4A11	20	3242579	20_3	0	0.0191900026887946	7.96301055412163	4.80907223652555e-07	1.02767940769075	2
ENSG00000088854.12	C20orf194	20	3395393	20_3	0	0.0269259818812204	11.1363371264564	9.43675962191277e-07	1.35595754743203	1
ENSG00000088812.17	ATRN	20	3470144	20_3	0	0.0334615437968774	13.1782633378352	1.38775604979247e-06	-1.7444717467014	2
ENSG00000149451.17	ADAM33	20	3680300	20_3	0	0.0170880797789198	6.87830582682516	3.69899477937641e-07	-0.681264110505667	2
ENSG00000088827.12	SIGLEC1	20	3707345	20_3	0	0.126585083035786	25.8983445304156	1.03172394143647e-05	-2.77188153454434	1
ENSG00000101220.17	C20orf27	20	3753520	20_3	0	0.0362544655423773	13.9331444034443	1.58971627004424e-06	1.63797070004163	3
ENSG00000101224.17	CDC25B	20	3777779	20_3	0	0.115781416134397	25.0261654761077	9.11889348123865e-06	2.38446053474449	3
ENSG00000125779.21	PANK2	20	3889432	20_4	0	0.0233752403486105	9.36548069249076	6.88961782282025e-07	-1.26792992326124	2
ENSG00000101236.16	RNF24	20	4002230	20_4	0	0.0243713862917432	9.75663531192005	7.48323319594611e-07	1.28672365333467	2
ENSG00000088826.17	SMOX	20	4121153	20_4	0	0.318341341131159	34.8827832929221	3.49472611386683e-05	-3.52660033648599	2
ENSG00000171873.7	ADRA1D	20	4249490	20_4	0	0.0144766645317732	4.88424576947341	2.22523044542001e-07	0.324554789810476	1
ENSG00000171867.16	PRNP	20	4686278	20_4	0	0.0164993655317591	6.10585962047502	3.17046550991727e-07	-0.613431175216422	2
ENSG00000089057.14	SLC23A2	20	4872898	20_4	0	0.0182524283442137	7.0497786858966	4.04953455525006e-07	-0.800061802068766	1
ENSG00000089063.14	TMEM230	20	5088273	20_4	0	0.0147079706472081	5.03225867785717	2.32929602532404e-07	-0.340253238149016	2
ENSG00000101290.13	CDS2	20	5139484	20_4	0	0.0204122010639144	8.09603965009235	5.20081538419999e-07	-1.03111010826648	1
ENSG00000125772.12	GPCPD1	20	5609746	20_5	0	0.0106435637626348	4.65272538024801	1.55848798928413e-07	0.011981513240996	2
ENSG00000171984.14	C20orf196	20	5749986	20_5	0	0.0442637265195187	17.9961472858483	2.50689697648422e-06	1.84795730849976	1
ENSG00000089199.9	CHGB	20	5911226	20_5	0	0.0162880869865687	8.66258210358084	4.44044420625446e-07	-1.2297550224163	1
ENSG00000089195.14	TRMT6	20	5950624	20_5	0	0.0114828324766043	5.35822124066903	1.93632674582178e-07	0.54292234936082	3
ENSG00000125885.13	MCM8	20	5953663	20_5	0	0.0136594747154007	7.01264556781518	3.01456645145736e-07	-0.869788530730654	2
ENSG00000088766.11	CRLS1	20	6006103	20_5	0	0.0689054120040494	22.0965901256733	4.79167735573471e-06	2.43137974103764	2
ENSG00000101311.15	FERMT1	20	6122940	20_5	0	0.0137299557523305	7.10669580882244	3.0707597386785e-07	-0.963831141620557	1
ENSG00000125845.6	BMP2	20	6767952	20_5	0	0.0176944794639921	9.35250519183621	5.20804493582537e-07	1.04739444116875	1
ENSG00000125827.8	TMX4	20	8019722	20_6	0	0.0234910244373656	5.69663194094301	4.21142519481642e-07	-0.491317575699076	1
ENSG00000101333.16	PLCB4	20	9070835	20_7	0	0.036679311085601	10.6898583747528	1.23396287942426e-06	-1.38590815644458	1
ENSG00000132623.15	ANKEF1	20	9952568	20_8	0	0.00753599002556382	9.50752105619069	2.25484443460322e-07	1.10461749732637	3
ENSG00000132639.12	SNAP25	20	10218306	20_8	0	0.00655438044958034	8.33057251736823	1.71836520206353e-07	1.0228504411417	1
ENSG00000125863.18	MKKS	20	10433995	20_8	0	0.0182302818871095	20.775877091748	1.19196011957208e-06	2.74044096874735	2
ENSG00000149346.14	SLX4IP	20	10434637	20_8	0	0.00501445769967934	6.32077218947475	9.97477443979641e-08	-1.15057769296161	2
ENSG00000132640.14	BTBD3	20	11890724	20_9	0	0.0352455128802847	6.61807840256451	7.34082238399269e-07	-0.783961010795654	1
ENSG00000172296.12	SPTLC3	20	13009015	20_10	0	0.0612654055750539	11.8373586254608	2.2823334312903e-06	-1.4855912344038	1
ENSG00000101230.5	ISM1	20	13222312	20_10	0	0.029747978446338	5.00965485964161	4.69001506788934e-07	0.321693033234976	1
ENSG00000089048.14	ESF1	20	13784803	20_11	0	0.0252799046485547	8.58960284353002	6.83372485801574e-07	1.05943734970127	1
ENSG00000101247.17	NDUFAF5	20	13784803	20_11	0	0.0190618492693619	5.94543232895824	3.56662496446286e-07	0.684286455159316	3
ENSG00000172264.16	MACROD2	20	13995143	20_11	0	0.0244068304874383	8.26004253968465	6.34457656190363e-07	1.10196019484128	2
ENSG00000101251.11	SEL1L2	20	13996567	20_11	0	0.016884660493608	4.81140793105542	2.55666299754287e-07	0.202524744196278	2
ENSG00000089177.18	KIF16B	20	16573580	20_12	0	0.0346190397226834	9.741362908164	1.06131356165714e-06	-1.17645934778403	1
ENSG00000125870.10	SNRPB2	20	16730245	20_12	0	0.0402549954794002	11.163029529112	1.41419998876746e-06	1.38978826965232	1
ENSG00000125851.9	PCSK2	20	17159362	20_12	0	0.0216792852448291	5.34753049313907	3.64843995405828e-07	0.4354785446792	2
ENSG00000125868.15	DSTN	20	17569375	20_13	0	0.0710853235308299	15.5247339992909	3.47306639434804e-06	2.89580492016178	2
ENSG00000089006.16	SNX5	20	17967003	20_13	0	0.0144503363212335	4.67164559228156	2.12450039911619e-07	0.0739142121601985	2
ENSG00000125871.13	MGME1	20	17964903	20_13	0	0.0144652754893007	4.68395357406698	2.13229979254308e-07	-0.0938238906137143	2
ENSG00000232838.3	PET117	20	18138096	20_13	0	0.0146796742924361	4.8149706310809	2.22443149706733e-07	-0.115086863916109	1
ENSG00000149474.13	KAT14	20	18138096	20_13	0	0.0164859628879698	5.88049061697229	3.05096238204585e-07	0.567574053147149	2
ENSG00000089091.16	DZANK1	20	18448853	20_13	0	0.0200313965064289	7.59829785907873	4.79001105223399e-07	-1.23179581144862	1
ENSG00000132664.11	POLR3F	20	18476560	20_13	0	0.0505132559287681	16.2149787786451	2.57769020350725e-06	-2.1402688633957	1
ENSG00000089050.15	RBBP9	20	18497226	20_13	0	0.0245168643924029	9.56212257659227	7.37782254554929e-07	1.32553263878418	3
ENSG00000101310.14	SEC23B	20	18507755	20_13	0	0.0168188646340077	6.06964663573878	3.21269174086717e-07	-0.724402707819236	1
ENSG00000232388.4	LINC00493	20	18565555	20_13	0	0.0192760589035945	7.30038762820862	4.42866815021752e-07	-0.990154594040177	2
ENSG00000125821.11	DTD1	20	18567781	20_13	0	0.0214604007104474	8.31461752819537	5.61550834636802e-07	1.26406096089321	2
ENSG00000185052.11	SLC24A3	20	19221360	20_14	0	0.0142297789440713	5.09557191098617	2.28191814696124e-07	-0.245895971645226	1
ENSG00000132669.12	RIN2	20	19885872	20_14	0	0.0171554590909002	6.84222700708513	3.69410127050175e-07	-0.781653798478382	2
ENSG00000173418.11	NAA20	20	20016380	20_14	0	0.029670576634703	11.9749437666659	1.1181715626715e-06	1.33844592423969	1
ENSG00000101343.14	CRNKL1	20	20055123	20_14	0	0.0205636123192563	8.53713979951096	5.52485360223433e-07	-0.985529800529297	1
ENSG00000188559.13	RALGAPA2	20	20747276	20_14	0	0.0175638585739161	7.06215347163972	3.90360671472808e-07	0.750577327004694	1
ENSG00000088970.15	KIZ	20	21125957	20_15	0	0.0569269858094751	12.2785697157937	2.1997581902089e-06	-1.53209855162361	1
ENSG00000088930.7	XRN2	20	21302797	20_15	0	0.045126019757201	10.0761629213914	1.43097215791929e-06	1.85776518948648	2
ENSG00000178726.6	THBD	20	23048087	20_16	0	0.0367456257932572	10.355881149997	1.19757212654203e-06	-1.35480679364478	1
ENSG00000132661.3	NXT1	20	23350384	20_17	0	0.0209361714702865	5.18255659804639	3.41468222559476e-07	-0.511515522854301	2
ENSG00000125812.15	GZF1	20	23362161	20_17	0	0.0363125906222224	10.3527679683256	1.18310335995979e-06	1.38792620140967	1
ENSG00000101439.8	CST3	20	23637851	20_17	0	0.0294177523449292	8.371879922433	7.75070936068843e-07	0.941977928867226	1
ENSG00000170369.3	CST2	20	23831072	20_17	0	0.0463409230575327	12.6549386865982	1.84558350161899e-06	-1.72002010475592	1
ENSG00000077984.5	CST7	20	24949060	20_18	0	0.018843572810042	4.92318214708895	2.91956485978995e-07	-0.0156610397448359	3
ENSG00000101474.11	APMAP	20	24989405	20_18	0	0.0196485349459072	5.39077827051874	3.33342444891094e-07	-0.367887135284595	2
ENSG00000154930.14	ACSS1	20	25061317	20_18	0	0.0293121922137514	9.48984889770328	8.75420214911332e-07	1.41317057528396	1
ENSG00000197586.12	ENTPD6	20	25195384	20_18	0	0.0318032715653112	9.08897616440288	9.09694849497238e-07	-0.203194882370552	3
ENSG00000100994.11	PYGB	20	25251770	20_18	0	0.0740250323040882	18.1747968005928	4.23406131876899e-06	2.35974397174171	1
ENSG00000100997.18	ABHD12	20	25390923	20_19	0	0.0072549969766228	6.65664875651236	1.51985393112084e-07	-0.76001824739088	2
ENSG00000101003.9	GINS1	20	25407550	20_19	0	0.0078757616341405	9.95195876710265	2.46666462239642e-07	2.24938148656222	1
ENSG00000101004.14	NINL	20	25585094	20_19	0	0.00646601962306159	6.07949285327238	1.23712431904939e-07	-1.44050912504573	2
ENSG00000170191.4	NANP	20	25624392	20_19	0	0.0146570309920607	12.7833934830334	5.89659278764476e-07	1.36048487988483	1
ENSG00000130684.13	ZNF337	20	25697392	20_19	0	0.0125643452113715	11.7651235210992	4.65206019038366e-07	-1.42054620530092	1
ENSG00000175170.14	FAM182B	20	25865211	20_19	0	0.00768189719638224	7.49961538732962	1.81307786582931e-07	1.04973451128519	4
ENSG00000180383.3	DEFB124	20	31478553	20_19	1	0.0394457522701014	18.6370111559304	2.31358511651135e-06	3.55924098091128	1
ENSG00000088320.3	REM1	20	31475539	20_19	0	0.00584845208678475	5.33792132602883	9.82476290410385e-08	0.757022530570109	1
ENSG00000131055.4	COX4I2	20	31637511	20_19	0	0.00815303064409934	13.2696939786008	3.40477922057166e-07	2.52371080590732	1
ENSG00000171552.12	BCL2L1	20	31723593	20_19	0	0.00885859254984189	10.2921403820044	2.86932274998744e-07	1.10295562695306	1
ENSG00000088325.15	TPX2	20	31751342	20_19	0	0.00605083330972867	6.26877021847526	1.1937311142892e-07	1.43344042577328	1
ENSG00000101306.10	MYLK2	20	31819410	20_19	0	0.0195283617324519	17.1956686973344	1.05680255339963e-06	-1.17846285053139	2
ENSG00000179772.7	FOXS1	20	31820777	20_19	0	0.00610727240789333	6.04687607352408	1.16221729381169e-07	1.18725242199136	1
ENSG00000149599.15	DUSP15	20	31870477	20_19	0	0.0274765174123492	16.2654258715864	1.4064882178664e-06	0.925351894142166	3
ENSG00000131044.16	TTLL9	20	31864041	20_19	0	0.00624816052325117	7.43008693388013	1.46101625359851e-07	-1.73877125326098	1
ENSG00000101331.15	CCM2L	20	32010569	20_19	0	0.00692910630630805	6.09041873376929	1.32810787137904e-07	-0.838805033742514	1
ENSG00000101336.13	HCK	20	32051627	20_19	0	0.00661935559918003	5.72272791962612	1.19214143952117e-07	0.13570228683851	1
ENSG00000101346.13	POFUT1	20	32208016	20_19	0	0.0122787639901898	11.7985128023014	4.55922361747426e-07	-1.68223255362222	1
ENSG00000101350.7	KIF3B	20	32275366	20_19	0	0.0164298339619012	13.7109211825945	7.08938859919125e-07	1.63592709514453	1
ENSG00000197183.14	NOL4L	20	32454366	20_19	0	0.00580323669460137	4.97808661236147	9.0916290267817e-08	-0.227617418243593	1
ENSG00000149600.11	COMMD7	20	32743524	20_19	0	0.0513576445177495	19.0960257797043	3.08643448609879e-06	-3.18116352618192	1
ENSG00000088305.18	DNMT3B	20	32762102	20_19	0	0.0698681401060909	20.9038430797028	4.59636271155804e-06	-3.39966383716685	2
ENSG00000215529.12	EFCAB8	20	32858839	20_19	0	0.00587679463100899	5.20729584952533	9.63078617124123e-08	0.865964837362035	2
ENSG00000078699.21	CBFA2T2	20	33341837	20_20	0	0.0173866318989069	4.6423598258759	2.54017263149411e-07	-0.0817920270571924	1
ENSG00000101417.11	PXMP4	20	33720351	20_20	0	0.0173941112421419	4.64638056639993	2.54346634331233e-07	-0.0403994872705467	2
ENSG00000131061.13	ZNF341	20	33732088	20_20	0	0.116010370606957	22.6476311087574	8.26853502488275e-06	-2.49330988700714	1
ENSG00000125970.11	RALY	20	33993764	20_20	0	0.0182274389995004	5.08391183315981	2.9163029518986e-07	0.329463236528475	1
ENSG00000125977.6	EIF2S2	20	34114150	20_20	0	0.0318899053056408	10.3279998466142	1.03652176559603e-06	-1.5413978451425	1
ENSG00000101444.12	AHCY	20	34303304	20_21	0	0.0707833083223191	15.2908359109471	3.40620716903818e-06	-2.00277057535959	1
ENSG00000101464.10	PIGU	20	34695845	20_21	0	0.0269792950504207	7.55509360468161	6.41474535314273e-07	-2.0304311401402	1
ENSG00000198646.13	NCOA6	20	34823245	20_21	0	0.0335941303636454	9.12623722907481	9.64859618456709e-07	1.87118975842103	1
ENSG00000131067.16	GGT7	20	34872563	20_21	0	0.026068504912967	5.5763502325319	4.57483189615811e-07	1.01512984557816	2
ENSG00000100983.9	GSS	20	34956272	20_21	0	0.0308608381283921	10.1956338005528	9.90218232768818e-07	-2.57845033249073	1
ENSG00000078814.15	MYH7B	20	34974673	20_21	1	0.229023139839167	21.1525508667912	1.5245830469861e-05	-4.58848649052143	2
ENSG00000100991.11	TRPC4AP	20	35088246	20_21	1	0.728964715452563	23.6678329845217	5.42967677415254e-05	4.88754284543128	3
ENSG00000088298.12	EDEM2	20	35127974	20_21	0	0.0264796763433571	7.90401369138061	6.58672194091095e-07	1.96909710764568	2
ENSG00000101000.5	PROCR	20	35171469	20_21	0	0.0348898274807007	9.37395632328375	1.02927333387146e-06	1.99543023865827	1
ENSG00000125966.9	MMP24	20	35226063	20_21	0	0.0251213481957722	5.25367649270086	4.15350983720367e-07	-1.04915199024811	2
ENSG00000126005.16	MMP24-AS1	20	35278225	20_21	0	0.0296706157865561	7.72805907353305	7.216156886982e-07	1.92414892742628	1
ENSG00000242372.6	EIF6	20	35284508	20_21	0	0.0331937610376947	8.84893414448159	9.24392471629686e-07	-1.98073620852624	2
ENSG00000125965.8	GDF5	20	35456125	20_21	0	0.0982979809540824	19.1652465428031	5.92881612708181e-06	-2.88896389478715	1
ENSG00000126001.15	CEP250	20	35456125	20_21	0	0.0982979809540824	19.1652465428031	5.92881612708181e-06	-2.88896389478715	1
ENSG00000244462.7	RBM12	20	35664516	20_21	0	0.0264448322727271	5.0737330212475	4.22257528602274e-07	-0.306963094602716	2
ENSG00000214078.12	CPNE1	20	35664934	20_21	0	0.0255609177311564	4.81858589700385	3.87618968427859e-07	0.200366629840687	1
ENSG00000244005.12	NFS1	20	35698393	20_21	0	0.0254169921932232	5.20560885118458	4.16394190258917e-07	-0.961643820857815	1
ENSG00000131051.22	RBM39	20	35742661	20_21	0	0.0250032665777302	4.88198195789806	3.84150935380812e-07	-0.876326378961891	1
ENSG00000025293.16	PHF20	20	35771665	20_21	0	0.0252367915545704	4.73558477091776	3.76111601278503e-07	0.488977098420576	2
ENSG00000149646.12	CNBD2	20	35954443	20_21	0	0.0281617544746666	5.63768861816509	4.99654458069411e-07	0.0834331021102365	1
ENSG00000171222.10	SCAND1	20	35959559	20_21	0	0.0274225418941687	5.41923455124943	4.67686280946783e-07	-0.0832652154897466	2
ENSG00000131043.11	AAR2	20	36234393	20_21	0	0.0299833722849474	6.53293649155974	6.16450042927402e-07	-0.775507667376912	2
ENSG00000101335.9	MYL9	20	36541513	20_22	0	0.0261459980759374	6.35429000065867	5.22854957392102e-07	-0.702364664047034	1
ENSG00000118707.9	TGIF2	20	36573902	20_22	0	0.079284784580082	16.8579826401291	4.20634050893898e-06	-1.78184003376213	1
ENSG00000101084.17	C20orf24	20	36605789	20_22	0	0.101472844820011	19.2372662745556	6.14330625401792e-06	-1.95372359533225	1
ENSG00000101082.13	SLA2	20	36646114	20_22	0	0.0513595814514916	12.7180986593859	2.05566640862062e-06	-1.46208772526418	1
ENSG00000101079.20	NDRG3	20	36736597	20_22	0	0.168649158455019	24.2332024102801	1.28618654467414e-05	-2.48712636298309	2
ENSG00000149639.14	SOGA1	20	36861518	20_22	0	0.0236966075268963	5.43193972252943	4.05088665176639e-07	-0.668694829868366	2
ENSG00000101342.9	TLDC2	20	36875575	20_22	0	0.0267960234499582	6.58471353103261	5.55285340825944e-07	-0.889209559375028	1
ENSG00000080839.11	RBL1	20	37093456	20_22	0	0.0359845832708926	9.35655938568481	1.05959921934335e-06	1.12627882252447	1
ENSG00000118705.16	RPN2	20	37178289	20_22	0	0.0297216293329978	7.557704349908	7.06921981458457e-07	0.897666829936174	2
ENSG00000101353.14	MROH8	20	37178834	20_22	0	0.0302947695042568	7.73718237281281	7.37665478945231e-07	-0.918260470469337	1
ENSG00000101363.12	MANBAL	20	37316771	20_22	0	0.145871472351582	22.7893966814023	1.04619386315213e-05	-2.55836710527789	2
ENSG00000197122.11	SRC	20	37344379	20_22	0	0.11170466359022	20.1705861669369	7.09085815503576e-06	2.31187198585759	1
ENSG00000053438.8	NNAT	20	37521169	20_22	0	0.0371986458468845	9.66921497021058	1.13195019824851e-06	-1.08278042101237	1
ENSG00000132821.11	VSTM2L	20	37902998	20_22	0	0.0376710768278825	9.78817741527684	1.16042971423125e-06	-1.12889419181239	2
ENSG00000101407.12	TTI1	20	37954994	20_22	0	0.0285216123448352	7.17057442632711	6.43631060749797e-07	-0.757230503071613	1
ENSG00000149633.11	KIAA1755	20	38260619	20_22	0	0.0220932541873906	4.77554052991781	3.32040606285555e-07	-0.18192067775425	2
ENSG00000101425.12	BPI	20	38351384	20_23	0	0.0720894040695467	14.1920297598991	3.21977053924859e-06	1.68114462552474	1
ENSG00000129988.5	LBP	20	38345891	20_23	0	0.145047381550222	20.9789656841873	9.57641458525567e-06	-2.22023725168285	1
ENSG00000101445.9	PPP1R16B	20	38805371	20_23	0	0.0263851900655869	4.68534229437906	3.89054573536524e-07	0.158281998835532	1
ENSG00000101447.14	FAM83D	20	38926138	20_23	0	0.0283580261332246	5.36218308339256	4.78549217350469e-07	0.532720960419175	1
ENSG00000198900.5	TOP1	20	41028985	20_25	0	0.023700796461408	6.42077532329018	4.78916045310938e-07	-0.550801360993813	1
ENSG00000124181.14	PLCG1	20	41137107	20_25	0	0.0274760202286959	7.80712183827437	6.75077693927756e-07	-0.957782199093286	1
ENSG00000174306.21	ZHX3	20	41317418	20_25	0	0.0265133850351196	7.47241435770403	6.23498048829481e-07	0.910008254092819	1
ENSG00000132793.11	LPIN3	20	41340873	20_25	0	0.0213795868895795	5.45528375296894	3.67050337694917e-07	0.675241922404663	1
ENSG00000183798.4	EMILIN3	20	41272642	20_25	0	0.0810775736115589	18.0598755688914	4.60812732759426e-06	2.23544942888682	2
ENSG00000196090.12	PTPRT	20	43189480	20_27	0	0.0481498155605072	14.3201868210847	2.16996278324501e-06	-2.05033805468705	1
ENSG00000185513.14	L3MBTL1	20	43507632	20_27	0	0.0685581399737312	17.7765976237519	3.83545279727676e-06	2.27224385558899	3
ENSG00000101049.14	SGK2	20	43559223	20_27	0	0.0317043358371321	10.1943362133803	1.01715370678464e-06	-1.06588925777577	1
ENSG00000101052.12	IFT52	20	43590554	20_27	0	0.0224509596334795	6.95853855494054	4.91656653275744e-07	-0.739878765384527	1
ENSG00000101057.15	MYBL2	20	43666759	20_27	0	0.0208999186725581	6.29736768190767	4.14202409420703e-07	0.625742124092874	1
ENSG00000124191.17	TOX2	20	43901080	20_27	0	0.017561637833775	4.71159328096441	2.60400482198004e-07	-0.104580722013529	2
ENSG00000132823.10	OSER1	20	44187679	20_28	0	0.00985178696291311	5.88807555372651	1.82556524785999e-07	0.531654261257829	2
ENSG00000124194.16	GDAP1L1	20	44249121	20_28	0	0.0156920631623393	10.2310613968394	5.05253943796066e-07	-1.38577945860042	1
ENSG00000197296.5	FITM2	20	44331745	20_28	0	0.0137108650064298	8.9707568731275	3.87081945445072e-07	-1.30718137239161	1
ENSG00000124120.10	TTPAL	20	44475234	20_28	0	0.0385274532966983	18.6554922236385	2.26196556258348e-06	-1.97722594499726	1
ENSG00000132824.13	SERINC3	20	44521668	20_28	0	0.0132495370320835	8.65134361769581	3.60739117807926e-07	0.919272074245855	2
ENSG00000168734.13	PKIG	20	44521668	20_28	0	0.00902819695134827	5.074638282538	1.44183342685237e-07	0.460824673656538	2
ENSG00000196839.12	ADA	20	44651708	20_28	0	0.00905475477674322	5.10200316770334	1.45387273027943e-07	0.397383097239882	2
ENSG00000064205.10	WISP2	20	44718650	20_28	0	0.037550366196023	18.4132551422698	2.17597409773924e-06	1.90939219799931	1
ENSG00000124249.6	KCNK15	20	44747500	20_28	0	0.0273112774763949	15.4188260771739	1.32526368622887e-06	1.66622537718928	1
ENSG00000166913.12	YWHAB	20	44885402	20_28	0	0.0108601683335279	6.79641972026488	2.32287436908379e-07	-0.81415987286599	2
ENSG00000101104.12	PABPC1L	20	44909956	20_28	0	0.00917101387750341	5.22084472990538	1.50683986575315e-07	0.534487827879021	2
ENSG00000025772.7	TOMM34	20	44960161	20_28	0	0.00864060453082416	4.66586841886507	1.26877785331656e-07	-0.157251009809785	2
ENSG00000101109.11	STK4	20	44967374	20_28	0	0.00886970125155606	4.90962695302101	1.37046030356451e-07	-0.360842131592646	1
ENSG00000124107.5	SLPI	20	45253887	20_28	0	0.00897138638149397	5.0158174041341	1.41615324910179e-07	0.471886353752363	2
ENSG00000124232.10	RBPJL	20	45307625	20_28	0	0.0181830748330295	11.6066341353119	6.64175107290454e-07	2.14522521315234	1
ENSG00000124145.6	SDC4	20	45327781	20_28	0	0.0566196703413037	22.2988319211226	3.9733646543241e-06	-1.8555732852928	2
ENSG00000204070.9	SYS1	20	45362193	20_28	0	0.0092781812815873	5.32908663712428	1.55605379899304e-07	0.600997825252865	1
ENSG00000124251.10	TP53TG5	20	45407809	20_28	0	0.0188858063204482	11.9627348348515	7.11008809185358e-07	1.34832277156238	2
ENSG00000101443.17	WFDC2	20	45469902	20_28	0	0.00949020608089468	5.53962702711021	1.65449379389622e-07	-0.593591136150495	2
ENSG00000124116.18	WFDC3	20	45791641	20_28	0	0.0304861097342554	16.4517030482347	1.57841734311407e-06	1.82713971176194	2
ENSG00000101457.12	DNTTIP1	20	45772765	20_28	0	0.0278239652627323	15.593411449368	1.36542903785541e-06	1.74048133769243	3
ENSG00000175063.16	UBE2C	20	45812098	20_28	0	0.00879076168254678	4.82635937131446	1.3352270947825e-07	0.243991663667757	1
ENSG00000101470.9	TNNC2	20	45833838	20_28	0	0.00905261357744458	5.09980183282248	1.45290178295428e-07	-0.358180538775054	1
ENSG00000101473.16	ACOT8	20	45857031	20_28	0	0.0862172200272867	26.3190393240386	7.14123002167541e-06	2.37978112581615	2
ENSG00000168612.4	ZSWIM1	20	45881123	20_28	0	0.0108293539681585	6.76994196769294	2.30725963833778e-07	0.831516319203407	2
ENSG00000149634.4	SPATA25	20	45888721	20_28	0	0.0323574696505448	17.0118210950281	1.73234478490552e-06	1.89658516235412	2
ENSG00000124257.6	NEURL2	20	45891103	20_28	0	0.00865577078039537	4.68220462854956	1.27545491202727e-07	0.0250807711915193	3
ENSG00000064601.16	CTSA	20	45986759	20_28	0	0.0110625209284305	6.96856658012251	2.42608790554223e-07	0.871316273926801	1
ENSG00000100979.14	PLTP	20	45911925	20_28	0	0.00862523152302541	4.6492815145231	1.26201808564122e-07	0.0658700457790374	2
ENSG00000100982.11	PCIF1	20	45934578	20_28	0	0.0098183570698579	5.85640794999534	1.80958554100999e-07	0.585259329865767	1
ENSG00000198026.7	ZNF335	20	45970124	20_28	0	0.00888387197983309	4.92450875709369	1.37681053146734e-07	0.328751185665115	1
ENSG00000100985.7	MMP9	20	46008985	20_28	0	0.0178155248673451	11.4171504911882	6.40125784380322e-07	-1.41593359597295	1
ENSG00000124140.13	SLC12A5	20	46021679	20_28	0	0.0141619254829636	9.27292324827791	4.13283382904236e-07	-1.06614110145963	2
ENSG00000101017.13	CD40	20	46118099	20_28	0	0.0334557640754141	17.325861889485	1.82420975905203e-06	-1.92930555010505	3
ENSG00000124134.8	KCNS1	20	45092171	20_28	0	0.0114568058323192	7.29514090840842	2.63030561085129e-07	-0.555035818976933	1
ENSG00000243543.8	WFDC6	20	45549946	20_28	0	0.0088364329695616	4.87462987665576	1.35558766078447e-07	0.41732410564763	1
ENSG00000101448.13	EPPIN	20	45549946	20_28	0	0.0088364329695616	4.87462987665576	1.35558766078447e-07	0.41732410564763	1
ENSG00000168634.4	WFDC13	20	45702404	20_28	0	0.0101809695253064	6.1944146207261	1.9847160533219e-07	0.766933329008218	1
ENSG00000080189.14	SLC35C2	20	46363996	20_29	0	0.046167315831269	14.1213137057888	2.051722873064e-06	-1.62276084521527	1
ENSG00000198185.11	ZNF334	20	46513980	20_29	0	0.0203503539659857	6.41878456629797	4.11086997978215e-07	-0.674608784088525	1
ENSG00000158296.13	SLC13A3	20	46683605	20_29	0	0.0172388785732789	4.86678666779946	2.64034266785776e-07	-0.18920961667984	2
ENSG00000172315.5	TP53RK	20	46688387	20_29	0	0.022231307669983	7.24649886252273	5.06993289598005e-07	-0.800647208900232	2
ENSG00000197496.5	SLC2A10	20	46707948	20_29	0	0.0203647542954892	6.42540417225117	4.11802140074102e-07	-0.735459183128854	2
ENSG00000124151.18	NCOA3	20	47502377	20_29	0	0.018969263480735	5.7612100822914	3.43932450949013e-07	-0.528154233670444	2
ENSG00000196562.14	SULF2	20	47661506	20_29	0	0.0585182022194156	16.3697709226378	3.01468924116275e-06	-1.81264329062749	1
ENSG00000124126.13	PREX1	20	48779663	20_30	0	0.0131015163660527	5.42494835301486	2.23679480453479e-07	-0.033855843303375	1
ENSG00000124198.8	ARFGEF2	20	48921796	20_30	0	0.146352452840638	29.2108753293848	1.34540658939857e-05	-3.73756589985204	1
ENSG00000124207.16	CSE1L	20	49046344	20_30	0	0.0134771306399353	5.87078614822018	2.49001906753923e-07	-0.712869773040957	1
ENSG00000158445.9	KCNB1	20	49461700	20_30	0	0.0140461808882069	6.30320111636501	2.78630333702205e-07	-1.1079806870898	1
ENSG00000124212.5	PTGIS	20	49594713	20_30	0	0.0280764933757331	12.9657331958599	1.14564198148594e-06	-1.69602004368908	1
ENSG00000158470.5	B4GALT5	20	49713493	20_30	0	0.0146437142197691	6.5689944793383	3.02732547400413e-07	0.736651809620333	1
ENSG00000197818.11	SLC9A8	20	49812948	20_30	0	0.0870319448245004	23.2926461368895	6.37979157902774e-06	-2.27917025281466	2
ENSG00000158480.10	SPATA2	20	49915555	20_30	0	0.0120213327348658	4.71962590430535	1.78553828998995e-07	0.172575330783729	2
ENSG00000244687.11	UBE2V1	20	50113266	20_30	0	0.0340558606840576	14.3461300291858	1.53757247943166e-06	1.58464185545775	2
ENSG00000240849.10	TMEM189	20	50154031	20_30	0	0.0124571402713745	5.04898014310649	1.97938826482317e-07	0.379394422891604	1
ENSG00000042062.11	FAM65C	20	50610757	20_30	0	0.0119244942513492	4.65159674587294	1.74562518979325e-07	0.15396685853829	1
ENSG00000124171.8	PARD6B	20	50665490	20_31	0	0.00661022604193884	6.72766614404728	1.39955418175229e-07	0.732845580789083	1
ENSG00000026559.13	KCNG1	20	51023640	20_31	0	0.0203605352629349	17.1441927287836	1.09853830513212e-06	1.88408400769488	1
ENSG00000101096.19	NFATC2	20	51564933	20_31	0	0.00923660193835618	9.72362936291665	2.82650395656303e-07	-1.10582989181392	1
ENSG00000054793.13	ATP9A	20	51768879	20_31	0	0.0052982726872195	4.66634535190803	7.7807266398371e-08	-0.157481243106798	1
ENSG00000101115.12	SALL4	20	51801133	20_31	0	0.0139759919818281	13.5015955212061	5.93849930280225e-07	1.5221548590876	2
ENSG00000020256.19	ZFP64	20	52204153	20_31	0	0.00587873566075536	5.64466794416134	1.04431449286127e-07	0.4711589309069	2
ENSG00000171940.13	ZNF217	20	53570298	20_31	0	0.245391717371455	40.957912672585	3.16305460534744e-05	3.50815936592107	2
ENSG00000064787.13	BCAS1	20	54000007	20_32	0	0.0244003703157707	5.74097757906842	4.40850402839323e-07	-0.498813797416568	3
ENSG00000101134.11	DOK5	20	54293418	20_32	0	0.0351454167971065	9.16902433018906	1.01414673523325e-06	-1.08698504329556	1
ENSG00000054803.3	CBLN4	20	56005792	20_33	0	0.0313186893414138	14.4636000317739	1.42557134183547e-06	1.6990774525577	1
ENSG00000124098.9	FAM210B	20	56358594	20_33	0	0.0158298713123861	8.07131967069818	4.02097067883592e-07	-0.902682742679407	3
ENSG00000101138.11	CSTF1	20	56392009	20_33	0	0.0110327209616521	4.70199983231969	1.63257904264677e-07	0.135429290299536	2
ENSG00000087589.16	CASS4	20	56412160	20_33	0	0.0117043107725152	5.25303920068779	1.93493089953407e-07	0.371056047089755	1
ENSG00000087510.6	TFAP2C	20	56629422	20_33	0	0.0150587704709756	7.6048691446774	3.60404523346682e-07	-0.820262224327154	1
ENSG00000101144.12	BMP7	20	57266268	20_33	0	0.0234355957802224	11.7421036351769	8.66025901809217e-07	1.35785447765886	1
ENSG00000101146.12	RAE1	20	57351014	20_33	0	0.0348724562749845	15.4748627989441	1.69831528892654e-06	1.65041813627967	1
ENSG00000132819.16	RBM38	20	57387248	20_33	0	0.0202720084716128	10.3840342674137	6.62478617542275e-07	1.19422210399875	1
ENSG00000124253.10	PCK1	20	57560878	20_33	0	0.0224939358639763	11.3578576260503	8.04027395383062e-07	-1.32379261112298	2
ENSG00000124256.14	ZBP1	20	57620509	20_33	0	0.013579898519453	6.63977661656069	2.83765090745455e-07	-0.691265347453563	1
ENSG00000124225.15	PMEPA1	20	57705184	20_33	0	0.0222944085248693	11.2743986254515	7.91039762923647e-07	-1.26036637483047	1
ENSG00000124209.3	RAB22A	20	58308932	20_34	0	0.00738856739612626	5.08346984936518	1.18203262864387e-07	-0.321292441968152	1
ENSG00000124164.15	VAPB	20	58389041	20_34	0	0.0169590746724688	12.6543441901902	6.75384001625652e-07	1.35093437743531	2
ENSG00000198768.10	APCDD1L	20	58524858	20_34	0	0.00938185973054562	7.10407747907644	2.09751752688002e-07	0.815884373292884	1
ENSG00000124222.22	STX16	20	58651023	20_34	0	0.0184144265148859	13.7181169091701	7.9499001034299e-07	-1.69275334552194	1
ENSG00000215440.11	NPEPL1	20	58697666	20_34	0	0.0083194604660356	6.48773780580122	1.69862466528723e-07	0.821048296350142	2
ENSG00000101158.13	NELFCD	20	58989640	20_34	0	0.0714857120188944	28.3159965102216	6.37030272493099e-06	-3.21306277427334	1
ENSG00000101160.13	CTSZ	20	59004895	20_34	0	0.00718020577024892	4.91568521479623	1.11078480031745e-07	-0.578928814988887	1
ENSG00000124203.6	ZNF831	20	59123692	20_34	0	0.0077142451289709	42.6492344276595	1.03541308351086e-06	6.43001712169323	1
ENSG00000124205.15	EDN3	20	59300108	20_34	0	0.0516351093053723	22.3412808087353	3.63046405892943e-06	-1.98106414387496	1
ENSG00000087495.16	PHACTR3	20	59577330	20_34	0	0.0163545489273887	12.6977151914686	6.53541432570227e-07	1.53246784169494	4
ENSG00000196074.12	SYCP2	20	59933310	20_35	0	0.0243723667647202	4.77434305163309	3.6620165258343e-07	0.171196802383174	1
ENSG00000179242.15	CDH4	20	62059046	20_36	0	0.0107953215117824	4.70682317634886	1.59908827230483e-07	-0.250585904535256	1
ENSG00000149657.19	LSM14B	20	62122497	20_36	0	0.0121343926408526	5.87660237948324	2.24415745094691e-07	0.688527596519911	1
ENSG00000184402.14	SS18L1	20	62118688	20_36	0	0.0107198494472941	4.65905814800365	1.57179459307477e-07	0.108935883653568	2
ENSG00000101181.17	MTG2	20	62163564	20_36	0	0.0229783309058907	11.806454320648	8.53781901109452e-07	-1.42429619929238	2
ENSG00000130703.15	OSBPL2	20	62232220	20_36	0	0.016741171741983	8.58541783280951	4.52330905089306e-07	-1.01633420205834	2
ENSG00000130702.15	LAMA5	20	62368836	20_36	0	0.0107813921728148	4.72319288744559	1.60257919105347e-07	-0.253919643613351	2
ENSG00000171858.17	RPS21	20	62410963	20_36	0	0.0121371131227772	5.86598848821897	2.2406064395231e-07	-0.5947403113829	1
ENSG00000149679.11	CABLES2	20	62410963	20_36	0	0.0121371131227772	5.86598848821897	2.2406064395231e-07	0.5947403113829	1
ENSG00000130700.6	GATA5	20	62475323	20_36	0	0.070104000475684	22.3373726714333	4.92814939979887e-06	2.17736270652958	1
ENSG00000101189.6	MRGBP	20	62789527	20_37	0	0.0281332352446827	7.36931019622226	6.52462399659358e-07	-0.851503705625173	2
ENSG00000060491.16	OGFR	20	62787722	20_37	0	0.0293090094708879	7.7538401060643	7.15199094596414e-07	-0.958528090706868	3
ENSG00000092758.15	COL9A3	20	62817114	20_37	0	0.0216423879876277	4.90992051908471	3.34417205959471e-07	0.285885186168707	4
ENSG00000101190.12	TCFL5	20	62846860	20_37	0	0.029419017477871	7.78903489158235	7.21141995415347e-07	0.852098074184038	4
ENSG00000101193.7	GID8	20	62935724	20_37	0	0.0717344030501766	16.2266511664707	3.66323991178782e-06	-1.83592266395529	3
ENSG00000101194.17	SLC17A9	20	62969910	20_37	0	0.0210468556427607	4.64866386076489	3.07910387309797e-07	-0.0833992672209457	1
ENSG00000101197.12	BIRC7	20	63232289	20_37	0	0.0223362616061153	5.20545743200912	3.65913439267021e-07	0.294427218418778	2
ENSG00000101198.14	NKAIN4	20	63225119	20_37	0	0.0213209723076918	4.76983117829038	3.2005085212049e-07	-0.300086052885064	1
ENSG00000125534.9	PPDPF	20	63519762	20_37	0	0.0633429691660603	15.0388437203624	2.99793240705739e-06	1.66659435000749	3
ENSG00000101213.6	PTK6	20	63530987	20_37	0	0.047047954572419	12.2149447586319	1.80859459238506e-06	1.44372287657422	1
ENSG00000125531.6	FNDC11	20	63547842	20_37	0	0.0213811943495635	4.79622534192769	3.22730874135519e-07	0.23620242948475	1
ENSG00000101188.4	NTSR1	20	62707036	20_37	0	0.0263423100915151	6.75195499478864	5.59747767759577e-07	-0.81100611260417	2
ENSG00000185272.13	RBM11	21	14216477	21_1	0	0.0390818164404942	7.36678139012692	9.06069468979742e-07	-0.810203762934602	2
ENSG00000155304.5	HSPA13	21	14382861	21_1	0	0.0311315041119269	5.22520613197376	5.11932268935109e-07	0.277033530972295	1
ENSG00000155313.15	USP25	21	15614318	21_2	0	0.0197724437517552	6.79999937279507	4.23134264590095e-07	-0.823647037162219	2
ENSG00000154640.14	BTG3	21	17575914	21_3	0	0.0254923616515333	5.46372453809329	4.38336706664372e-07	-0.558816432641255	1
ENSG00000154645.13	CHODL	21	17990750	21_3	0	0.0344167716239939	8.2839911874437	8.97260877387626e-07	-1.06045805330049	1
ENSG00000154654.14	NCAM2	21	20998848	21_6	0	0.0737409461852191	16.9687927703732	3.93793574434382e-06	1.97538919749361	2
ENSG00000154719.13	MRPL39	21	25607930	21_9	0	0.0196039752398897	4.82408938082564	2.97624353357379e-07	0.271473932918587	1
ENSG00000154721.14	JAM2	21	25638800	21_9	0	0.0199280303686381	4.97747964797584	3.12164018656384e-07	0.257090357651709	1
ENSG00000154727.10	GABPA	21	25734515	21_9	0	0.0347702621434965	10.200757139881	1.11621883537518e-06	0.997144157700601	1
ENSG00000154723.12	ATP5J	21	25734345	21_9	0	0.0223044901566298	6.03227365020503	4.23430667286943e-07	-0.745473136135689	1
ENSG00000154734.14	ADAMTS1	21	26845803	21_10	0	0.0358627250785335	13.9416927683749	1.57350370060364e-06	1.51830222378392	1
ENSG00000156239.11	N6AMT1	21	28883025	21_11	0	0	163.838401398741	0	-0.322578539549054	1
ENSG00000198862.13	LTN1	21	28992224	21_11	0	0	327.894440557167	0	0.967361209394761	2
ENSG00000156253.6	RWDD2B	21	29018988	21_11	0	0	8.63204194812236	0	0.468726293027052	1
ENSG00000156256.14	USP16	21	29023676	21_11	0	0	48.8099583757862	0	-0.520262850568847	1
ENSG00000156261.12	CCT8	21	29073627	21_11	0	0	67.9137677047575	0	-0.49192482595709	1
ENSG00000156265.15	MAP3K7CL	21	29076476	21_11	0	0	22.205964679135	0	0.799766424568936	2
ENSG00000156273.15	BACH1	21	29193408	21_11	0	0	330.500013262349	0	-2.27864700846342	2
ENSG00000171189.17	GRIK1	21	29940100	21_12	0	0.0217164144478437	4.82544031100012	3.29787388001443e-07	0.157750039214744	1
ENSG00000156299.13	TIAM1	21	31559818	21_13	0	0.0194349392849233	6.11444282947874	3.73980579794602e-07	-0.650998340191798	1
ENSG00000142168.14	SOD1	21	31658867	21_13	0	0.0167658554169811	4.73309484327304	2.49735278917573e-07	0.221322156396422	1
ENSG00000156304.14	SCAF4	21	31732127	21_13	0	0.018245051821643	5.52350331351973	3.17152905052916e-07	0.52486290234257	1
ENSG00000142149.8	HUNK	21	31873380	21_13	0	0.0422193216077781	13.4026728326282	1.78078562260289e-06	-1.58936487385219	2
ENSG00000142207.6	URB1	21	32354017	21_13	0	0.0200387435859316	6.40072562194486	4.0365345362153e-07	-0.746271672073728	2
ENSG00000242220.6	TCP10L	21	32490936	21_13	0	0.0503961720419077	15.0774413547767	2.39130059249325e-06	2.13726051915357	2
ENSG00000159079.18	C21orf59	21	32613582	21_13	0	0.0337071077361339	11.2799142013533	1.19656490001499e-06	-1.37398395769635	1
ENSG00000159082.17	SYNJ1	21	32728337	21_13	0	0.0166069919039139	4.64412095023853	2.42718829728054e-07	-0.121266691655377	1
ENSG00000159086.14	PAXBP1	21	32668857	21_13	0	0.0597759320560962	16.6984388068042	3.14131291363258e-06	1.95148008929642	2
ENSG00000184221.12	OLIG1	21	33066900	21_14	0	0.0388378573105195	12.0595189404626	1.47398892175455e-06	1.39744718002478	1
ENSG00000159110.19	IFNAR2	21	33230000	21_14	0	0.017740148880051	4.70581760320244	2.62724953527496e-07	0.0653002769291281	4
ENSG00000243646.9	IL10RB	21	33265726	21_14	0	0.0228420572999309	7.07162170710421	5.08350447947499e-07	1.08675396718174	2
ENSG00000142166.12	IFNAR1	21	33303860	21_14	0	0.0185278554853349	5.11198859104531	2.98073937251988e-07	0.0865851390959452	2
ENSG00000142188.16	TMEM50B	21	33526434	21_14	0	0.0389439849277279	12.0845392009972	1.48108320430953e-06	-1.0948296211953	1
ENSG00000177692.11	DNAJC28	21	33492118	21_14	0	0.0208812212791432	6.23097038162007	4.09468555305035e-07	-0.713758015910181	1
ENSG00000159140.19	SON	21	33542291	21_14	0	0.0208028824764699	6.19578533338465	4.05628864278142e-07	0.709273120755614	1
ENSG00000159147.17	DONSON	21	33588328	21_14	0	0.0176491240248688	4.65775515723992	2.58707359931266e-07	0.141283060778055	1
ENSG00000241837.6	ATP5O	21	33920361	21_15	0	0.0247328364528172	7.25551436998809	5.64743324376658e-07	0.82510636333571	1
ENSG00000198743.6	SLC5A3	21	34070872	21_15	0	0.0219389057074607	5.94765859470429	4.10648240744052e-07	-0.535625057227744	1
ENSG00000159197.3	KCNE2	21	34363867	21_15	0	0.0193877277909335	4.81534035314134	2.93807498843136e-07	-0.311202262285159	2
ENSG00000180509.11	KCNE1	21	34512335	21_15	0	0.0273052806972051	7.97295162928187	6.85132782664515e-07	-0.733255049263599	2
ENSG00000159200.17	RCAN1	21	34582082	21_15	0	0.0352578151705506	10.4284507527045	1.15713535991378e-06	-1.2931978091019	1
ENSG00000159212.12	CLIC6	21	34687310	21_15	0	0.0193467200949599	4.80949152240931	2.92829944809933e-07	0.221119229928108	2
ENSG00000159216.18	RUNX1	21	36004182	21_16	0	0.0353908747974963	8.88159694346584	9.892164549558e-07	-1.23952055597131	2
ENSG00000159228.12	CBR1	21	36074301	21_16	0	0.0229515363040578	4.81430538034452	3.47739775788182e-07	-0.230787744511353	1
ENSG00000159231.5	CBR3	21	36111456	21_16	0	0.0283482623151788	6.79506819939611	6.06218570863028e-07	-0.941766427123968	3
ENSG00000142197.12	DOPEY2	21	36157012	21_16	0	0.0227247427033568	4.72126660379433	3.37649781923052e-07	-0.0407681057153112	2
ENSG00000159256.12	MORC3	21	36320209	21_16	0	0.0403417668753739	10.1159556982132	1.28431279070894e-06	-1.06246713839729	2
ENSG00000159259.7	CHAF1B	21	36385523	21_16	0	0.0886453904129859	17.6128983782302	4.91355656590464e-06	2.06292580540572	1
ENSG00000159263.15	SIM2	21	36567398	21_17	0	0.0221607297215016	4.88678940602048	3.40813394112166e-07	0.246549858782757	2
ENSG00000159267.14	HLCS	21	36771748	21_17	0	0.0614636399079432	14.507155372795	2.80614114667968e-06	-2.05058337461253	2
ENSG00000185808.13	PIGP	21	37072795	21_17	0	0.0218983705109118	4.77518537301464	3.29087213871615e-07	-0.0841269155368222	2
ENSG00000182670.13	TTC3	21	37072769	21_17	0	0.0242849070501254	5.74423990490738	4.39013614822463e-07	-0.266698235579195	2
ENSG00000157538.13	DSCR3	21	37266276	21_17	0	0.0252762596112748	6.11968247863354	4.86800112881383e-07	0.788231081234481	1
ENSG00000157540.19	DYRK1A	21	37366156	21_18	0	0.0332315882884635	12.5656256759205	1.31414773393611e-06	1.72823238206215	1
ENSG00000183527.11	PSMG1	21	39182635	21_19	0	0.0207751000497105	4.90363558414048	3.20604995901984e-07	-0.4087328575643	1
ENSG00000185658.13	BRWD1	21	39321917	21_19	0	0.0470364377020224	11.3608380232674	1.68172029281829e-06	1.06720678716143	2
ENSG00000205581.10	HMGN1	21	39347310	21_19	0	0.0359748051225667	8.96156901997301	1.01459210296632e-06	-0.0986620415263028	1
ENSG00000182093.14	WRB	21	39388679	21_19	0	0.02095702116002	5.74973845769554	3.79215967454402e-07	-0.911229605080716	1
ENSG00000185437.13	SH3BGR	21	39446004	21_19	0	0.0213899957870725	4.9981804386039	3.36458576523869e-07	-0.246516337649912	1
ENSG00000183036.10	PCP4	21	39853212	21_19	0	0.0492061289094544	12.7431729469822	1.97335741090491e-06	-1.44696558363653	1
ENSG00000182240.15	BACE2	21	41167887	21_20	0	0.0137036740465379	4.75752240263964	2.05176130827229e-07	-0.214396978190405	4
ENSG00000183844.16	FAM3B	21	41325787	21_20	0	0.0148587167453935	5.51303182819473	2.57798732174841e-07	-0.486353203802764	1
ENSG00000183486.12	MX2	21	41362064	21_20	0	0.0140086120475319	4.96296109148011	2.18798808315679e-07	-0.276223342347582	1
ENSG00000157601.13	MX1	21	41420601	21_20	0	0.0149807695740118	5.58942869674792	2.63518140940318e-07	0.485814585878536	2
ENSG00000183421.11	RIPK4	21	41767007	21_20	0	0.0291413322336843	11.8194888406161	1.0839695208769e-06	1.45588564743381	1
ENSG00000141956.13	PRDM15	21	41794590	21_20	0	0.0229684661515711	9.5865034491448	6.92948884934893e-07	-1.23198809392485	4
ENSG00000157617.16	C2CD2	21	41907684	21_21	0	0.0281070090700711	6.8342747987615	6.04527476463389e-07	-0.761270298737753	3
ENSG00000160179.18	ABCG1	21	42200167	21_21	0	0.0631335896547085	14.4810075582887	2.87718797866189e-06	1.85679291550996	1
ENSG00000160180.15	TFF3	21	42315419	21_21	0	0.0254518101283235	5.90306976296025	4.72830588383189e-07	0.570051770493784	1
ENSG00000160190.13	SLC37A1	21	42496794	21_21	0	0.0243763290057448	5.49822605410025	4.21793485660938e-07	-0.462624429398883	2
ENSG00000160188.9	RSPH1	21	42477439	21_21	0	0.0237057700853554	5.23675867970578	3.90683979599295e-07	-0.359357016696109	2
ENSG00000160191.17	PDE9A	21	42652366	21_21	0	0.0226792618265335	4.82195790489107	3.44160721317584e-07	-0.20251716166871	1
ENSG00000160193.11	WDR4	21	42878856	21_21	0	0.0224625842398162	4.73202653749504	3.3451520586217e-07	0.111773162806545	1
ENSG00000160194.17	NDUFV3	21	42879214	21_21	0	0.0348120271061692	8.84576558490395	9.69111423668923e-07	-1.09350122481746	2
ENSG00000160199.14	PKNOX1	21	42989079	21_21	0	0.0251324638721381	5.78465313516847	4.57531882942377e-07	0.568341714661333	1
ENSG00000160200.17	CBS	21	42950409	21_21	0	0.0351214736695742	8.92909614735257	9.86936483041409e-07	1.06515537895722	5
ENSG00000160183.13	TMPRSS3	21	42386373	21_21	0	0.022317257843232	4.6712263534958	3.28080725891936e-07	0.0881888105259652	1
ENSG00000142178.7	SIK1	21	43588779	21_22	0	0.0170913949367816	8.73495878999936	4.69837139536846e-07	-1.03067512494644	1
ENSG00000160207.8	HSF2BP	21	43659364	21_22	0	0.0460853102370823	16.8684936948311	2.44651448969504e-06	2.17596670975598	1
ENSG00000160208.12	RRP1B	21	43659364	21_22	0	0.0460853102370823	16.8684936948311	2.44651448969504e-06	-2.17596670975598	1
ENSG00000160213.6	CSTB	21	43780463	21_22	0	0.0114880427430043	5.22808480279603	1.8901559595968e-07	-0.855382101156936	2
ENSG00000160214.12	RRP1	21	43789095	21_22	0	0.0139304319831597	6.79715738965532	2.97989446853304e-07	-0.788588035808786	2
ENSG00000160216.18	AGPAT3	21	43867620	21_22	0	0.0159065596899209	7.51499261974417	3.76195669213529e-07	-0.533335448107392	1
ENSG00000241945.7	PWP2	21	44036606	21_22	0	0.0129866168745271	5.83222804681203	2.38363360237225e-07	0.546632129565396	3
ENSG00000160221.16	C21orf33	21	44095088	21_22	0	0.0126417161204935	5.58915362169634	2.22362247019119e-07	0.486635429761374	1
ENSG00000160223.16	ICOSLG	21	44207698	21_22	0	0.0156138303538551	7.68813745875024	3.77780528390028e-07	-0.956417228923501	3
ENSG00000141959.16	PFKL	21	44290734	21_22	0	0.0128175785485125	5.8348771716801	2.35367600310089e-07	0.583091959055662	1
ENSG00000160226.15	C21orf2	21	44330463	21_22	0	0.0163000684288243	8.3779169985802	4.29768375434668e-07	1.16391705694578	2
ENSG00000142185.16	TRPM2	21	44353382	21_22	0	0.0113128494314776	4.64838104880705	1.65494171293794e-07	0.0854783027388707	1
ENSG00000160233.7	LRRC3	21	44337017	21_22	0	0.015062054789634	7.41892855846372	3.51669242331996e-07	0.90510865790227	2
ENSG00000142173.14	COL6A2	21	46132608	21_24	0	0.0478064882433386	11.5559975596894	1.73861434152628e-06	1.33506816638394	1
ENSG00000160282.13	FTCD	21	46140264	21_24	0	0.0229426300461185	4.64603242342585	3.35455110157325e-07	0.0827138708066211	2
ENSG00000160284.14	SPATC1L	21	46167748	21_24	0	0.0265990366077222	6.03258278562813	5.04984643321681e-07	-0.70171210889427	2
ENSG00000160285.14	LSS	21	46223528	21_24	0	0.0271127087926338	6.21208179975274	5.30052697472625e-07	0.827207796595021	1
ENSG00000182362.13	YBEY	21	46272884	21_24	0	0.0234526908452254	4.85207033008674	3.5812013510708e-07	0.140446264719632	3
ENSG00000160298.17	C21orf58	21	46324288	21_24	0	0.023047104505352	4.68860138495482	3.4007026222484e-07	-0.0451527455066554	1
ENSG00000160299.16	PCNT	21	46333089	21_24	0	0.0229596620944383	4.65298434105566	3.3620646223604e-07	0.104280458190542	1
ENSG00000160305.17	DIP2A	21	46458610	21_24	0	0.0244105098738128	5.22726152358552	4.01568883584427e-07	0.302125560345953	1
ENSG00000160310.17	PRMT2	21	46635747	21_24	0	0.0294758421798967	6.99679361844305	6.49044180285805e-07	-0.904432405248854	1
ENSG00000177663.13	IL17RA	22	17084998	22_2	0	0.033909371370895	7.33468431871138	7.82726683067606e-07	-0.877049972683554	2
ENSG00000183307.3	CECR6	22	17113326	22_2	0	0.122555150543506	19.6130314238511	7.56458775897262e-06	2.06739195678197	1
ENSG00000069998.12	HDHD5	22	17149499	22_2	0	0.0280463257018715	5.55021387602406	4.89885590998123e-07	0.602708304185145	2
ENSG00000093072.15	CECR1	22	17172148	22_2	0	0.0532185175640277	11.5927759721369	1.9415974360323e-06	-1.43481661234875	3
ENSG00000099954.18	CECR2	22	17365548	22_2	0	0.118420619511613	19.2774666055827	7.18432982133202e-06	2.14807240938273	1
ENSG00000182902.13	SLC25A18	22	17564675	22_2	0	0.0286797810889656	5.75994465530104	5.19880007170929e-07	-0.544948039196955	3
ENSG00000099968.17	BCL2L13	22	17642210	22_2	0	0.0350737451388119	7.65252408962638	8.44687020739862e-07	-0.970333745364491	1
ENSG00000243156.7	MICAL3	22	18022251	22_3	0	0.0238856564544939	6.10937790044799	4.59243634008629e-07	-0.563072753415012	3
ENSG00000215193.12	PEX26	22	18082282	22_3	0	0.0318249816453462	8.8033870645093	8.81712367884863e-07	-1.08673262167325	1
ENSG00000183785.14	TUBA8	22	18152251	22_3	0	0.0212580895058649	5.01764817770222	3.35686141073074e-07	-0.581130909670587	1
ENSG00000184979.9	USP18	22	18150104	22_3	0	0.0238093657535939	6.07939676954218	4.55530319829953e-07	0.66099351360047	1
ENSG00000100033.16	PRODH	22	18980414	22_3	0	0.096248605377085	19.3285107869121	5.85466180522113e-06	2.05094645102327	2
ENSG00000070413.19	DGCR2	22	19124047	22_3	0	0.0310866925857161	8.58269186342897	8.39666860264051e-07	-1.00163258631733	1
ENSG00000100056.11	DGCR14	22	19144548	22_3	0	0.0208288406831216	4.82666927021135	3.16389172943066e-07	0.183583897638999	3
ENSG00000100075.9	SLC25A1	22	19178750	22_3	0	0.0205842454885368	4.71609435708283	3.05510690638973e-07	0.117183922975755	1
ENSG00000070371.15	CLTCL1	22	19291450	22_3	0	0.0265860124219416	7.11384043120938	5.95204623928709e-07	-0.781803540279092	2
ENSG00000242259.8	C22orf39	22	19426699	22_3	0	0.0230032298676147	5.75660925859613	4.16739383402021e-07	-0.554536956806319	2
ENSG00000093009.9	CDC45	22	19479939	22_3	0	0.0222187284046612	5.43154664390968	3.79797137717474e-07	0.389326357293492	1
ENSG00000184702.17	SEPT5	22	19691937	22_3	0	0.0598606886778467	14.7759010206599	2.78358607895542e-06	1.69046004112694	1
ENSG00000215012.8	C22orf29	22	19854779	22_3	0	0.0330514840160906	9.15907719522335	9.52690110966548e-07	-1.08977074154818	3
ENSG00000185838.13	GNB1L	22	19852673	22_3	0	0.0211994901684857	4.99179972469908	3.33036277078519e-07	0.303717620702717	4
ENSG00000093010.13	COMT	22	19941283	22_4	0	0.0145656056602006	11.8034275258217	5.41060288084103e-07	-1.39685480969239	2
ENSG00000184470.20	TXNRD2	22	19941504	22_4	0	0.0122619075581137	8.86231550612773	3.41990638943887e-07	0.147760731702308	2
ENSG00000183597.15	TANGO2	22	20016640	22_4	0	0.00694157792900185	4.682140075893	1.02284912892722e-07	-0.171720809623333	1
ENSG00000128191.15	DGCR8	22	20079379	22_4	0	0.226685587333669	35.7118271052306	2.5476804389898e-05	-3.46059214067064	2
ENSG00000099901.16	RANBP1	22	20115489	22_4	0	0.104538001648896	27.423350512454	9.02201785371441e-06	2.93345857045502	1
ENSG00000099899.14	TRMT2A	22	20116712	22_4	0	0.01230194151029	9.06207463589838	3.50840940264181e-07	0.621215763172711	1
ENSG00000099904.15	ZDHHC8	22	20129147	22_4	0	0.0376874891214418	18.7253992646434	2.22094224173701e-06	2.41076729861201	2
ENSG00000234409.6	CCDC188	22	20150200	22_4	0	0.0146041299273704	12.79842872571	5.88222071087881e-07	2.20504756718384	2
ENSG00000040608.13	RTN4R	22	20282432	22_4	0	0.006934217117465	4.66016881415103	1.01696980561575e-07	0.0338768290590695	1
ENSG00000128185.9	DGCR6L	22	20319733	22_4	0	0.0130565214015145	10.733857451431	4.41054524995483e-07	1.27701221886202	2
ENSG00000185252.18	ZNF74	22	20393763	22_4	0	0.00770773670893321	5.81568186892632	1.41070591176195e-07	-0.627776134798142	1
ENSG00000099910.16	KLHL22	22	20495752	22_4	0	0.013785089326394	11.1417833063288	4.83362847149266e-07	1.36576298770881	1
ENSG00000099917.17	MED15	22	20499234	22_4	0	0.00797302572506642	5.93067705810968	1.4881147287326e-07	0.511470871940278	2
ENSG00000099937.10	SERPIND1	22	20772810	22_4	0	0.00728689225886048	5.1496045713251	1.18093285016023e-07	-0.348589736852932	2
ENSG00000099940.11	SNAP29	22	20856819	22_4	0	0.0082692801702402	6.33592612681526	1.64887139990622e-07	-0.644166378952537	4
ENSG00000241973.10	PI4KA	22	20858772	22_4	0	0.00749151920838331	5.38542040047938	1.26969228948843e-07	0.421616502620122	3
ENSG00000183773.15	AIFM3	22	20955646	22_4	0	0.00798433836804591	5.93406617262214	1.49107775891382e-07	0.5340492309477	1
ENSG00000099949.18	LZTR1	22	20990616	22_4	0	0.0296355610559481	18.1805186165736	1.69561947132142e-06	-1.8103581204151	1
ENSG00000184436.11	THAP7	22	21002535	22_4	0	0.00788296773219133	5.83837302837499	1.44840682386929e-07	-0.521010110276113	1
ENSG00000099957.16	P2RX6	22	21009455	22_4	0	0.00753776791339955	5.41729490501671	1.2850919803514e-07	0.398054283590829	3
ENSG00000099960.12	SLC7A4	22	21032774	22_4	0	0.00692699763344706	4.64717335433796	1.01307800461103e-07	-0.0360600807874727	1
ENSG00000161179.13	YDJC	22	21628603	22_4	0	0.027273483413693	14.8208373455283	1.27210314117307e-06	2.68815423616876	2
ENSG00000161180.10	CCDC116	22	21620414	22_4	0	0.220575685171665	21.8940587481407	1.5198225701517e-05	-3.60164174778236	2
ENSG00000100023.18	PPIL2	22	21666405	22_4	0	0.00826901606939523	6.48869135401085	1.68857333269327e-07	1.14260827463987	2
ENSG00000100030.14	MAPK1	22	21867240	22_4	0	0.101999206473907	29.2691282175786	9.39540604485249e-06	2.83223408163186	1
ENSG00000100034.13	PPM1F	22	21951341	22_4	0	0.00995880792325865	8.00216401530015	2.50797832281533e-07	1.25537785876579	2
ENSG00000100038.19	TOP3B	22	21982115	22_4	0	0.0558357211936288	23.8837247558743	4.19684723570551e-06	2.54892013133162	2
ENSG00000275004.3	ZNF280B	22	22508206	22_7	0	0.0545132115908853	25.209809442094	4.32494217628344e-06	-2.4107088199724	2
ENSG00000128266.8	GNAZ	22	23024137	22_7	0	0.00632919664138976	5.03853477047612	1.00360270356386e-07	0.312844360725237	1
ENSG00000100218.11	RSPH14	22	23202307	22_7	0	0.00738280240789158	6.4717986133112	1.50367927345504e-07	-0.720924463965269	1
ENSG00000100228.12	RAB36	22	23145346	22_7	0	0.00649321064571429	5.27663052649766	1.07826411337562e-07	0.380770422121048	1
ENSG00000186716.20	BCR	22	23306438	22_7	0	0.0098066804575403	9.11628220162641	2.81351191525873e-07	1.08336969856524	2
ENSG00000189269.12	DRICH1	22	23638681	22_7	0	0.00669028355275558	5.55490499071929	1.16958054018295e-07	0.413556294304926	2
ENSG00000159496.14	RGL4	22	23687942	22_7	0	0.0077311915488838	6.90112157383781	1.67909429273824e-07	0.801783125958255	1
ENSG00000187792.4	ZNF70	22	23750952	22_7	0	0.0200968777081932	15.8152179598739	1.00025963880236e-06	-1.86123834876671	1
ENSG00000128218.7	VPREB3	22	23754596	22_7	0	0.0281339332705081	18.9684181676101	1.67946339298525e-06	2.07795793915892	3
ENSG00000250479.8	CHCHD10	22	23767788	22_7	0	0.0377655908352962	21.7381440268552	2.58361453463041e-06	2.2697121905606	1
ENSG00000099953.9	MMP11	22	23767788	22_7	0	0.0377655908352962	21.7381440268552	2.58361453463041e-06	2.2697121905606	1
ENSG00000099956.18	SMARCB1	22	23786942	22_7	0	0.00859264332315546	7.88498856078824	2.13224363218132e-07	-1.03212122400264	2
ENSG00000099958.14	DERL3	22	23841157	22_7	0	0.00627316275301315	4.9557772141858	9.78379407726154e-08	-0.241165737249909	1
ENSG00000133460.19	SLC2A11	22	23857127	22_7	0	0.00607486262075252	4.65687084229932	8.90306671499224e-08	-0.108150452501452	1
ENSG00000240972.1	MIF	22	23884703	22_7	0	0.029471837102207	19.4044559419114	1.79977266872161e-06	-2.3442781026247	2
ENSG00000099974.7	DDTL	22	23924680	22_7	0	0.045146786917045	23.4231984161416	3.32799004201115e-06	2.58988660495988	1
ENSG00000133433.10	GSTT2B	22	23969285	22_7	0	0.0164639926159388	13.9506544939928	7.22834244656593e-07	1.74020623440231	2
ENSG00000099977.13	DDT	22	23996188	22_7	0	0.017414718735757	14.4752900681162	7.93327873621545e-07	-1.85522316327511	1
ENSG00000099991.17	CABIN1	22	24043905	22_7	0	0.00859327687755851	7.88567336782834	2.13258604504548e-07	0.964287399629103	1
ENSG00000099994.10	SUSD2	22	24179365	22_7	0	0.00887013399485392	8.18105689624666	2.28375003585263e-07	-1.01502058158534	3
ENSG00000100014.19	SPECC1L	22	24270867	22_7	0	0.0061017636747096	4.69798625655991	9.02144485500173e-08	-0.158154290885185	2
ENSG00000128271.21	ADORA2A	22	24418264	22_7	0	0.00769494688783234	6.85736796859532	1.66062684682691e-07	0.792422127463875	1
ENSG00000100024.14	UPB1	22	24480832	22_7	0	0.0100284854817717	9.32472497401951	2.94293286704396e-07	1.08218373936065	1
ENSG00000138867.16	GUCD1	22	24556530	22_7	0	0.0122058160857246	11.15674924593	4.28561810112125e-07	-1.21276584299242	1
ENSG00000100031.18	GGT1	22	24583479	22_7	0	0.00789746809749647	7.09926814162376	1.76445437867176e-07	0.810622551508367	2
ENSG00000178026.12	LRRC75B	22	24592953	22_7	0	0.0060951035298803	4.68782355380473	8.99210392009266e-08	-0.104691961433369	1
ENSG00000167037.18	SGSM1	22	24806123	22_7	0	0.0081742325203632	7.42003374259673	1.90880621867629e-07	-0.827558684930668	2
ENSG00000100068.11	LRP5L	22	25362823	22_7	0	0.00752823971460193	6.65342672324184	1.57633236076031e-07	-0.67988664633413	3
ENSG00000133454.15	MYO18B	22	25743779	22_7	0	0.008049831115577	7.2772140404394	1.84357534499779e-07	-0.787585757864274	1
ENSG00000100095.18	SEZ6L	22	26169720	22_7	0	0.00614221291130657	4.75946878972914	9.20009524702599e-08	-0.126104268370271	1
ENSG00000128203.6	ASPHD2	22	26429116	22_8	0	0.0217717434483288	5.36975304908081	3.67922624940894e-07	-0.494486497813003	1
ENSG00000100099.20	HPS4	22	26483628	22_8	0	0.021866222396044	5.41030557249973	3.72309852523761e-07	0.410911705171242	3
ENSG00000100109.16	TFIP11	22	26511933	22_8	0	0.0565065453826561	14.3561103931319	2.55296299479449e-06	1.64039443270124	2
ENSG00000100122.5	CRYBB1	22	26618384	22_8	0	0.0216707478545974	5.32621117131628	3.63246345644539e-07	-0.466812914424727	1
ENSG00000169184.5	MN1	22	27794426	22_10	0	0	6.67633901796089	0	0.687280552363341	1
ENSG00000180957.17	PITPNB	22	27919983	22_10	0	0	4.86244045439476	0	-0.226564539469471	1
ENSG00000100154.14	TTC28	22	28676929	22_10	0	0	12.7168973104947	0	-1.36909658204435	1
ENSG00000183765.20	CHEK2	22	28712568	22_10	0	0	7.67170660084611	0	0.838682787365439	1
ENSG00000100209.9	HSCB	22	28739555	22_10	0	0	8.23310834530231	0	0.913069268656511	1
ENSG00000159873.9	CCDC117	22	28772599	22_10	0	0	20.3027198495579	0	-1.90661134937461	1
ENSG00000100219.16	XBP1	22	28800538	22_10	0	0	5.92138218223043	0	-0.545088903715774	1
ENSG00000100249.4	C22orf31	22	29069881	22_10	0	0	8.01923198773033	0	0.885467536099132	1
ENSG00000183762.12	KREMEN1	22	29076875	22_10	0	0	25.3927176316102	0	2.19467619874706	1
ENSG00000186998.15	EMID1	22	29205215	22_10	0	0	5.89589178541787	0	-0.539634459609125	3
ENSG00000100263.13	RHBDD3	22	29177609	22_10	0	0	5.45979939012068	0	0.360238303032542	4
ENSG00000185340.15	GAS2L1	22	29306149	22_10	0	0	11.9775098391772	0	-1.22518996640243	1
ENSG00000100285.9	NEFH	22	29474801	22_10	0	0	7.25812953303891	0	0.285663492898954	1
ENSG00000100296.13	THOC5	22	29531715	22_10	0	0	72.9214750078889	0	0.973422098903766	3
ENSG00000184117.11	NIPSNAP1	22	29581206	22_10	0	0	13.294886430022	0	0.989760182261436	3
ENSG00000186575.17	NF2	22	29603247	22_10	0	0	17.6980782425038	0	-0.523967214152305	2
ENSG00000100330.15	MTMR3	22	29881077	22_10	0	0	78.0544570551425	0	-0.688762517606404	1
ENSG00000239282.7	GATSL3	22	30289087	22_10	0	0	164.489423480799	0	3.87888565294309	1
ENSG00000099992.15	TBC1D10A	22	30327286	22_10	0	0	20.3472343965262	0	1.22979907739425	1
ENSG00000099995.18	SF3A1	22	30355638	22_10	0	0	23.9328700083759	0	0.23708969397756	1
ENSG00000187860.10	CCDC157	22	30356352	22_10	0	0	31.327061253184	0	-0.793319451978399	1
ENSG00000100003.17	SEC14L2	22	30396925	22_10	0	0	27.584846578558	0	-0.921513288539619	1
ENSG00000099999.14	RNF215	22	30421381	22_10	0	0	131.860896631344	0	-3.40436565168848	1
ENSG00000214491.8	SEC14L6	22	30539442	22_10	0	0	4.85178239377708	0	0.180736446617024	3
ENSG00000128242.12	GAL3ST1	22	30575619	22_10	0	0	10.2647896602591	0	-0.556514333204401	1
ENSG00000100029.17	PES1	22	30606221	22_10	0	0	10.9873332735024	0	-1.12164426188383	1
ENSG00000185339.8	TCN2	22	30598854	22_10	0	0	20.6905901596756	0	1.15590971936997	4
ENSG00000100036.12	SLC35E4	22	30641218	22_10	0	0	6.47540672910345	0	-0.678640336520937	1
ENSG00000133422.12	MORC2	22	30963585	22_10	0	0	7.49880759125018	0	-0.632538172097481	1
ENSG00000133488.14	SEC14L4	22	30538829	22_10	0	0	6.01460892408752	0	0.410823141034485	1
ENSG00000183963.18	SMTN	22	31063208	22_11	0	0.0284242911442225	5.25902996326466	4.70440022193346e-07	-0.580704316535929	1
ENSG00000138942.15	RNF185	22	31160117	22_11	0	0.0734603148262474	14.247303925718	3.29377893530365e-06	2.15585178156822	1
ENSG00000100105.17	PATZ1	22	31347046	22_11	0	0.0266774135832256	4.66368082473794	3.91544849731845e-07	0.209639111627109	1
ENSG00000185721.12	DRG1	22	31399936	22_11	0	0.0285162618322667	5.2893974127741	4.74687467530166e-07	0.411164214420721	1
ENSG00000198089.15	SFI1	22	31485717	22_11	0	0.0269895318814936	4.77283934937365	4.05397571030317e-07	0.098631671644008	3
ENSG00000184708.17	EIF4ENIF1	22	31495798	22_11	0	0.0269494011470522	4.7588823350093	4.03611060939551e-07	-0.502124485333386	1
ENSG00000241878.11	PISD	22	31661978	22_11	0	0.0589737619711459	12.1514217200381	2.25525108142947e-06	2.04745612827099	2
ENSG00000100150.16	DEPDC5	22	31735947	22_11	0	0.028165294598037	5.17303856909389	4.58531301779166e-07	-0.743711837779299	1
ENSG00000100191.5	SLC5A4	22	32341341	22_12	0	0.0296481633351429	13.9389756318858	1.30058166461705e-06	-1.53281185094589	2
ENSG00000205853.10	RFPL3S	22	32381219	22_12	0	0.015106669044151	7.62507394996034	3.62511466729697e-07	-1.0408321453556	3
ENSG00000100225.17	FBXO7	22	32474587	22_12	0	0.0128953452722617	6.14762423592724	2.49487770811401e-07	0.561572821013384	2
ENSG00000185666.14	SYN3	22	32552982	22_12	0	0.0120807027586418	5.53882183577362	2.10580701520849e-07	-0.449042331426362	2
ENSG00000133424.20	LARGE1	22	33923298	22_12	0	0.0166440325744229	8.53049180631856	4.46829256280688e-07	-0.935798438329534	1
ENSG00000100281.13	HMGXB4	22	35256553	22_14	0	0.016528057803726	5.93682489873715	3.08805507080721e-07	-0.689738645633119	2
ENSG00000100284.20	TOM1	22	35298900	22_14	0	0.0208422243210531	8.10591616659501	5.31685905045488e-07	1.02147742286453	1
ENSG00000100292.16	HMOX1	22	35379557	22_14	0	0.0353149052369157	13.0558206178883	1.45101263213333e-06	1.48908763217288	1
ENSG00000221963.5	APOL6	22	35646939	22_14	0	0.0563006985980947	17.4661277425206	3.09470594770632e-06	1.92927273362871	2
ENSG00000128313.2	APOL5	22	35646939	22_14	0	0.037477719969562	13.6158617833661	1.60593243534702e-06	1.65485467939444	1
ENSG00000128284.19	APOL3	22	36141845	22_14	0	0.0163414534222547	5.83071849616473	2.99862203853783e-07	-0.538792424258158	2
ENSG00000100336.17	APOL4	22	36201052	22_14	0	0.0165119481106907	5.92771712928167	3.0803123691142e-07	0.706200991720125	1
ENSG00000100342.20	APOL1	22	36261743	22_14	0	0.0253161941354247	9.92796672112319	7.90984009271293e-07	1.20032698328124	1
ENSG00000100345.20	MYH9	22	36388404	22_14	0	0.015748770390532	5.48557346384466	2.71880249949599e-07	-0.54112136933964	1
ENSG00000100348.9	TXN2	22	36472213	22_14	0	0.0194660286292515	7.46662932566597	4.57415548560908e-07	-0.825453006816788	1
ENSG00000100350.14	FOXRED2	22	36506999	22_14	0	0.0192794763224499	7.37653869917587	4.47565736992757e-07	-0.917016471179481	2
ENSG00000100353.17	EIF3D	22	36529335	22_14	0	0.0151072266705249	5.09710739430195	2.4233575901398e-07	-0.325083465923788	2
ENSG00000100360.14	IFT27	22	36775567	22_14	0	0.016324154725089	5.8208289664326	2.99036716064395e-07	0.512517494803051	2
ENSG00000100362.12	PVALB	22	36812604	22_14	0	0.0164078870861675	5.86863593340927	3.03039193039913e-07	0.560590124952728	1
ENSG00000100365.14	NCF4	22	36860804	22_14	0	0.0406525697805311	14.3828494935985	1.84010206852279e-06	1.56949422297905	2
ENSG00000100368.13	CSF2RB	22	36929791	22_14	0	0.0193385135390435	7.40514229799376	4.50677079087269e-07	0.811521046326437	1
ENSG00000128311.13	TST	22	37020783	22_14	0	0.0312844118638663	11.9155328090365	1.17314160002804e-06	1.33701280420142	2
ENSG00000187045.16	TMPRSS6	22	37109512	22_14	0	0.0147199160932324	4.85456651680732	2.24887213997052e-07	0.238680038369133	1
ENSG00000100055.20	CYTH4	22	37287352	22_15	0	0.0205482000066483	8.86874085105368	5.73514922910753e-07	0.89320872560993	1
ENSG00000100060.17	MFNG	22	37486521	22_15	0	0.0706738188360851	20.972998986075	4.66474672479736e-06	2.31577784957841	1
ENSG00000100065.14	CARD10	22	37508950	22_15	0	0.0128925054144592	4.64837905441557	1.88602667873611e-07	-0.228522450295146	1
ENSG00000128283.6	CDC42EP1	22	37560207	22_15	0	0.017583937468225	7.3210179582559	4.05132026604619e-07	0.784948415304551	2
ENSG00000100083.18	GGA1	22	37605534	22_15	0	0.0273787900501382	10.8142850024333	9.31796416800354e-07	0.893756851941405	2
ENSG00000100092.20	SH3BP1	22	37633716	22_15	0	0.013221264372214	5.34421250789143	2.22364616741647e-07	-0.832053956552357	1
ENSG00000241360.1	PDXP	22	37657910	22_15	0	0.0129741766561164	4.75392225270546	1.94106847171219e-07	0.236173923932889	1
ENSG00000100097.11	LGALS1	22	37675700	22_15	0	0.0252106002601004	10.0473475454442	7.97156487856942e-07	-1.28710986454687	1
ENSG00000273899.4	NOL12	22	37681243	22_15	0	0.0250841300313377	9.92521121116523	7.8351582862642e-07	-0.646365960739079	1
ENSG00000100106.19	TRIOBP	22	37687070	22_15	0	0.71052799783846	22.3527168765984	4.99827891028261e-05	4.25954999316433	3
ENSG00000100116.16	GCAT	22	37807789	22_15	0	0.164850054196468	19.7719546068141	1.0257645186224e-05	-3.89386727450115	1
ENSG00000100151.15	PICK1	22	38056133	22_15	0	0.0129874761811436	5.33017298829989	2.1785876724422e-07	-0.768589451335994	2
ENSG00000100156.10	SLC16A8	22	38109962	22_15	0	0.0143750441214175	5.46833955930849	2.47385154666667e-07	-0.0193266867817215	1
ENSG00000185022.11	MAFF	22	38200093	22_15	0	0.0157998276979012	6.93745490861657	3.44954248311904e-07	1.01736640451722	1
ENSG00000184381.18	PLA2G6	22	38145259	22_15	0	0.0137567578862432	5.46603454619852	2.36645058283749e-07	-0.700222093088191	1
ENSG00000198792.12	TMEM184B	22	38226591	22_15	0	0.019705357424681	9.30192451007965	5.76854255834766e-07	1.34562220330161	1
ENSG00000213923.11	CSNK1E	22	38317722	22_15	0	0.0133900103174857	5.02485407988545	2.11745085737792e-07	-0.349082785224862	1
ENSG00000184949.15	FAM227A	22	38656150	22_15	0	0.0162496236701551	6.7252745118628	3.4392385271706e-07	0.756607721735832	2
ENSG00000100211.10	CBY1	22	38657044	22_15	0	0.0161352849529874	6.66702638520501	3.3854607814337e-07	-0.750390279200854	1
ENSG00000100216.5	TOMM22	22	38686482	22_15	0	0.0149074287282952	6.08827575667363	2.85631453642817e-07	0.577990892195927	1
ENSG00000100221.10	JOSD1	22	38702538	22_15	0	0.0128916088105173	4.64297462789187	1.8837028839901e-07	-0.0351777475937498	1
ENSG00000100246.12	DNAL4	22	38794460	22_15	0	0.02625267278301	11.4237326320784	9.43822940861634e-07	1.29758850371412	2
ENSG00000221890.3	NPTXR	22	38844129	22_15	0	0.020089695988484	8.86684812531627	5.60598082836607e-07	-1.0037087212233	2
ENSG00000183741.11	CBX6	22	38872780	22_15	0	0.0129322320794082	4.66895170091492	1.90021107409441e-07	0.11030266899597	1
ENSG00000128383.12	APOBEC3A	22	38962032	22_16	0	0.0240176411393812	4.7142722263173	3.5633130838649e-07	0.214179974640263	1
ENSG00000179750.15	APOBEC3B	22	38959104	22_16	0	0.0287460366452056	6.40038848260247	5.79019624818075e-07	-0.612444080402333	2
ENSG00000244509.3	APOBEC3C	22	39011405	22_16	0	0.0399648390425088	9.5018380475456	1.19507363614037e-06	-1.22975371278643	3
ENSG00000243811.8	APOBEC3D	22	39024088	22_16	0	0.0318656872614765	7.36864766602755	7.38958508990107e-07	-0.913637185555898	3
ENSG00000128394.16	APOBEC3F	22	39110577	22_16	0	0.0238553108555772	4.65070497113014	3.49150641011247e-07	0.135864081531603	1
ENSG00000239713.8	APOBEC3G	22	39075546	22_16	0	0.0253964926122884	5.23767318820377	4.18621098175941e-07	0.55549718342444	2
ENSG00000100298.15	APOBEC3H	22	39096758	22_16	0	0.0324693339771353	7.5451391618162	7.7099153228275e-07	-0.927284603759631	2
ENSG00000100316.15	RPL3	22	39319603	22_16	0	0.0266136749196706	5.67683210870874	4.75466443584416e-07	0.373346440955933	2
ENSG00000100321.14	SYNGR1	22	39477465	22_16	0	0.0238951066758997	4.66632817138452	3.5090796477775e-07	0.0536125007071276	1
ENSG00000100324.13	TAB1	22	39399678	22_16	0	0.0258287601463039	5.39597989202577	4.38614369560768e-07	0.518548238228142	1
ENSG00000128268.11	MGAT3	22	39456916	22_16	0	0.0240764140953663	4.73718294107248	3.58939236436886e-07	-0.268708307430058	1
ENSG00000100335.13	MIEF1	22	39501158	22_16	0	0.023948983640974	4.68743767793956	3.53290181294522e-07	0.151296349104796	1
ENSG00000128272.14	ATF4	22	39525664	22_16	0	0.0267350407924256	5.71953562233546	4.81227673536352e-07	-0.537596007292208	1
ENSG00000100346.17	CACNA1I	22	39570851	22_16	0	0.032816222327554	7.64511267210154	7.89553293324032e-07	-0.819711071604488	1
ENSG00000133477.16	FAM83F	22	39996719	22_16	0	0.0395207010474236	9.3963969590505	1.16867827042793e-06	1.15341815637591	1
ENSG00000100359.20	SGSM3	22	40394998	22_17	0	0.141170551580352	27.7604430499043	1.23333051903987e-05	-2.97646863891991	1
ENSG00000196588.14	MKL1	22	40636859	22_17	0	0.02260266941698	10.6039336296711	7.54285410572495e-07	-1.33562803757104	1
ENSG00000100372.14	SLC25A17	22	40819179	22_17	0	0.0457832451246356	17.097853077222	2.46352586761916e-06	2.41763760399581	3
ENSG00000100380.13	ST13	22	40860798	22_17	0	0.102076093931905	24.2676048033609	7.79578638635616e-06	2.66700584785912	1
ENSG00000196236.12	XPNPEP3	22	40860798	22_17	0	0.102076093931905	24.2676048033609	7.79578638635616e-06	2.66700584785912	1
ENSG00000172404.4	DNAJB7	22	40862140	22_17	0	0.0161662133234276	7.77111988460782	3.95367428314042e-07	-1.23641941542508	1
ENSG00000100387.8	RBX1	22	40951809	22_17	0	0.0210544949141877	10.2929665487359	6.82015684624786e-07	1.53239267214783	1
ENSG00000100393.12	EP300	22	41092228	22_17	0	0.073380851118268	22.1784215027008	5.12179688163762e-06	2.97433434035868	1
ENSG00000100401.19	RANGAP1	22	41285105	22_17	0	0.017640772245054	8.64450088640572	4.79917393043835e-07	-1.30434968674021	1
ENSG00000100403.11	ZC3H7B	22	41301977	22_17	0	0.0200738881477491	9.78662466731023	6.18263212785953e-07	1.32219857839605	1
ENSG00000183864.4	TOB2	22	41446199	22_17	0	0.011890565145079	4.83047090166627	1.80759420613655e-07	0.523018457136093	1
ENSG00000100410.7	PHF5A	22	41468212	22_17	0	0.0125252036187441	5.39799121868471	2.12777617736421e-07	-0.767710437820313	1
ENSG00000100412.15	ACO2	22	41468212	22_17	0	0.012264695824394	5.24624358002363	2.02494954366175e-07	0.69447668620412	2
ENSG00000100413.16	POLR3H	22	41539059	22_17	0	0.1324612875668	26.1834860622227	1.09150420664709e-05	2.32842866682399	1
ENSG00000172346.14	CSDC2	22	41560940	22_17	0	0.0411984842627665	15.6569049903132	2.03000042122852e-06	-1.80363157578515	2
ENSG00000100417.11	PMM1	22	41589954	22_17	0	0.011955160942783	4.76911276056919	1.79432865068212e-07	-0.171070217434602	1
ENSG00000100418.7	DESI1	22	41620695	22_17	0	0.0124973392953029	5.58975676896131	2.19846443852557e-07	-0.895830608490483	4
ENSG00000196419.12	XRCC6	22	41620695	22_17	0	0.0143955316621397	6.75449771014612	3.06005858772064e-07	0.872962277299019	2
ENSG00000100147.13	CCDC134	22	41899246	22_17	0	0.0198068188148672	10.6977576650428	6.66832039240606e-07	-2.21010106687546	1
ENSG00000159958.6	TNFRSF13C	22	41926712	22_17	0	0.013816844423614	5.94979372219141	2.58713892546165e-07	-0.240237391880521	1
ENSG00000100162.14	CENPM	22	41946761	22_17	0	0.0391046155339782	17.0990480918911	2.10430616650114e-06	2.81495186833744	1
ENSG00000100167.19	SEPT3	22	42000367	22_17	0	0.0715100512736365	18.1152384966584	4.076806692379e-06	-3.4718358055734	1
ENSG00000183066.14	WBP2NL	22	41998608	22_17	0	0.0735909250854347	18.2899902496171	4.23590986194636e-06	-3.48495239512056	1
ENSG00000198951.11	NAGA	22	42070505	22_17	0	0.0367866892583013	16.3339872737985	1.89100157414312e-06	-2.92945234446972	2
ENSG00000177096.8	FAM109B	22	42074330	22_17	0	0.0308466317604509	13.9669538014288	1.35587114789398e-06	2.0481120128853	2
ENSG00000183172.8	SMDT1	22	42079699	22_17	0	0.0228635150108875	11.4619583253832	8.24728111138068e-07	-1.93067630552665	1
ENSG00000184983.9	NDUFA6	22	42090052	22_17	0	0.0153075943311843	6.71676206166479	3.2357568703794e-07	0.0922170940847522	3
ENSG00000100197.20	CYP2D6	22	42121632	22_17	0	0.0324282083522006	14.1871391239801	1.44786061995784e-06	2.95757040577681	3
ENSG00000189306.10	RRP7A	22	42490805	22_18	0	0.0275147310610719	5.95320965710009	5.15496146910141e-07	-0.644442445915178	8
ENSG00000183569.17	SERHL2	22	42571264	22_18	0	0.0347181972880851	8.13923361434192	8.89302788939043e-07	1.28039855523709	3
ENSG00000100227.17	POLDIP3	22	42614595	22_18	0	0.0383773465750388	9.08338059796509	1.09706264997794e-06	-1.40633147113567	1
ENSG00000100243.20	CYB5R3	22	42605122	22_18	0	0.0239826158435967	4.6644582499195	3.52051934283486e-07	0.158654223611537	3
ENSG00000128274.15	A4GALT	22	42697290	22_18	0	0.0252370873274839	5.1424827713063	4.08433211791318e-07	-0.481536392738584	2
ENSG00000242247.10	ARFGAP3	22	42856274	22_18	0	0.0261936358741837	5.49143278376402	4.52679087487395e-07	-0.795526969196639	2
ENSG00000100271.16	TTLL1	22	43087315	22_18	0	0.0276413241558577	5.99629807908557	5.21616152555597e-07	0.632869082575742	1
ENSG00000100294.12	MCAT	22	43143645	22_18	0	0.10776419156695	18.9412423222959	6.42379849234287e-06	-2.12177592566419	1
ENSG00000100300.17	TSPO	22	43154143	22_18	0	0.0250759424201914	5.08241315173727	4.01084800029543e-07	0.209732062716018	1
ENSG00000100304.12	TTLL12	22	43169951	22_18	0	0.0246174370672434	4.90937675823516	3.80345403630612e-07	0.245563240276738	1
ENSG00000186976.14	EFCAB6	22	43812282	22_19	0	0.0600925653826441	15.8014528762111	2.98831750380636e-06	1.67445200961873	1
ENSG00000130540.13	SULT4A1	22	43862156	22_19	0	0.0224868053038915	6.53264692211055	4.62302156563146e-07	0.577614007420349	1
ENSG00000100347.14	SAMM50	22	43937490	22_19	0	0.200615707740587	27.5745034714806	1.74093120134644e-05	-2.90487795578497	3
ENSG00000138964.16	PARVG	22	44173262	22_19	0	0.0198958493888528	5.38650550212165	3.37270662847484e-07	0.424035453764052	2
ENSG00000241484.9	ARHGAP8	22	44753103	22_20	0	0.0189129305098911	6.97989819007021	4.15448206584064e-07	0.749133043352285	1
ENSG00000056487.15	PHF21B	22	45060258	22_20	0	0.0147263652078752	4.64158035511642	2.15114860713456e-07	0.0153392956178873	1
ENSG00000093000.18	NUP50	22	45102024	22_20	0	0.0886084264683551	21.5862789177028	6.01951889891133e-06	-2.19891916833286	1
ENSG00000100376.11	FAM118A	22	45315973	22_20	0	0.0175657667965272	6.28889554141362	3.4765659122526e-07	-0.647780319141933	1
ENSG00000077935.16	SMC1B	22	45413104	22_20	0	0.0223776580199314	8.55446705311127	6.02443834718979e-07	1.26464174515391	1
ENSG00000128408.8	RIBC2	22	45413104	22_20	0	0.0381257880333454	13.5604088589913	1.62704882960844e-06	1.81235984791518	3
ENSG00000077942.18	FBLN1	22	45453675	22_20	0	0.0346719006202555	12.6657139853085	1.38202627373124e-06	1.62599720862201	1
ENSG00000130638.16	ATXN10	22	45672264	22_20	0	0.0184713911115928	6.75895329517454	3.92905423126563e-07	-0.766494192091833	2
ENSG00000182257.6	PRR34	22	46058832	22_20	0	0.101988599135298	22.9455412735803	7.36476523000062e-06	-2.26350071442256	1
ENSG00000205643.10	CDPF1	22	46242220	22_21	0	0.028837390334131	5.35458670614915	4.8594921518902e-07	-0.519276714842586	2
ENSG00000130943.6	PKDREJ	22	46264045	22_21	0	0.0267823183347475	4.66051300982132	3.92817535049966e-07	-0.0168390411154246	1
ENSG00000075234.16	TTC38	22	46268844	22_21	0	0.0523076360964154	10.9721596642082	1.80620144799804e-06	-1.37704808395179	2
ENSG00000100416.12	TRMU	22	46329453	22_21	0	0.0329934476899252	6.62018106182956	6.8739527295111e-07	-0.805637826078495	2
ENSG00000075275.16	CELSR1	22	46514733	22_21	0	0.0327286303488111	6.5443655917108	6.74069004067868e-07	0.700616395177754	1
ENSG00000075240.16	GRAMD4	22	46599163	22_21	0	0.0642812391575136	12.9321779676381	2.61616352513351e-06	1.45101032530192	1
ENSG00000100422.13	CERK	22	46738508	22_21	0	0.0374337941593775	7.80921207319388	9.19983500742289e-07	-0.956985068288861	1
ENSG00000054611.13	TBC1D22A	22	46763131	22_21	0	0.0462701714167897	9.81035041730952	1.42854722668381e-06	1.00942381662644	1
ENSG00000100425.18	BRD1	22	49819175	22_24	0	0.0313964451784584	10.442294583637	1.03177593179778e-06	1.3029352952915	1
ENSG00000100427.15	MLC1	22	50062098	22_24	0	0.0483749546954142	14.5201626671338	2.21055348223041e-06	2.05919189347063	2
ENSG00000073146.15	MOV10L1	22	50089863	22_24	0	0.0187889113498141	5.62858612431201	3.32820375870932e-07	0.660937678238551	1
ENSG00000073150.13	PANX2	22	50171224	22_24	0	0.0169908904199779	4.68808162975427	2.50680341556884e-07	0.0545725968509125	1
ENSG00000170638.9	TRABD	22	50183544	22_24	0	0.036764654921995	11.9279595782722	1.38008433511044e-06	1.33587281008862	2
ENSG00000128159.11	TUBGCP6	22	50210053	22_24	0	0.0656841239900867	17.4268230532133	3.60236411242837e-06	1.92430718323498	1
ENSG00000100429.17	HDAC10	22	50251471	22_24	0	0.0216535553311824	6.95661949283587	4.74063411022689e-07	-0.735738577148945	1
ENSG00000188130.13	MAPK12	22	50260975	22_24	0	0.0180935272470207	5.27589475956489	3.00419650372933e-07	0.432425649897099	2
ENSG00000185386.14	MAPK11	22	50270797	22_24	0	0.0418242819402631	13.1442554367199	1.7301089688256e-06	1.59957198010023	1
ENSG00000205593.11	DENND6B	22	50327413	22_24	0	0.0170800930813435	4.73702336160858	2.54627164236401e-07	0.189445215024932	2
ENSG00000100239.15	PPP6R2	22	50342551	22_24	0	0.0202118442801617	6.31159663160672	4.01470975274043e-07	0.640656570114185	1
ENSG00000100241.20	SBF1	22	50475810	22_24	0	0.0754931407612449	18.7574279486203	4.45645734890545e-06	-2.04021266918654	1
ENSG00000100258.17	LMF2	22	50507228	22_24	0	0.0256792684659146	8.55466819659189	6.91344943752414e-07	-1.10415356027292	1
ENSG00000025770.18	NCAPH2	22	50508536	22_24	0	0.0170664784324446	4.72956985200831	2.54023873417927e-07	-0.195092874819277	3
ENSG00000130489.14	SCO2	22	50523830	22_24	0	0.0249565076833789	8.28691260584442	6.50856946314588e-07	1.08248399937397	3
ENSG00000025708.13	TYMP	22	50525724	22_24	0	0.0288797539246617	9.65711214677142	8.77707353555329e-07	-1.23408701668763	3
ENSG00000177989.13	ODF3B	22	50532618	22_24	0	0.0531471501251861	15.4119469308064	2.57778362271748e-06	-1.77465114003365	1
ENSG00000205560.12	CPT1B	22	50578924	22_24	0	0.0169915897075655	4.68846678045314	2.50711254275352e-07	-0.0584314401045862	2
ENSG00000100288.19	CHKB	22	50583170	22_24	0	0.0179791541480585	5.21659667864262	2.9516542927411e-07	-0.57008285444391	2
ENSG00000008735.13	MAPK8IP2	22	50593164	22_24	0	0.0293265681639372	9.8013323686698	9.04597398639196e-07	1.1961188120789	4
ENSG00000100299.17	ARSA	22	50607668	22_24	0	0.0418337225014942	13.1463932026715	1.73078093473596e-06	1.56619694962319	3
ENSG00000251322.7	SHANK3	22	50653486	22_24	0	0.022702462596137	7.39968610275589	5.28682870934655e-07	0.898331609419185	1
ENSG00000217442.3	SYCE3	22	50562842	22_24	0	0.0240689716630119	7.94742476100631	6.01995069665779e-07	-0.890932987923735	1
ENSG00000117614.9	SYF2	1	25232900	1_18	0	0	6.2585322406876	0	0.467610548966634	2
ENSG00000187010.19	RHD	1	25235176	1_18	0	0	7.2622141244774	0	-0.788954903049904	1
ENSG00000188672.17	RHCE	1	25430290	1_18	0	0	4.74890237265695	0	-0.146233035512943	2
ENSG00000204178.9	TMEM57	1	25430290	1_18	0	0	5.92323523725041	0	-0.538431921693089	2
ENSG00000127423.10	AUNIP	1	25861747	1_18	0	0	35.252692127177	0	2.64361160368264	1
ENSG00000158006.13	PAFAH2	1	25998029	1_18	0	0	42.0961818924731	0	-1.90720123434041	1
ENSG00000158008.9	EXTL1	1	26019793	1_18	0	0	26.7079253297761	0	1.4961742201294	1
ENSG00000158014.14	SLC30A2	1	26028859	1_18	0	0	6.93090801818506	0	0.388774873037555	1
ENSG00000175087.9	PDIK1L	1	26110771	1_18	0	0	22.0875502634839	0	1.31528565765646	1
ENSG00000197245.5	FAM110D	1	26158522	1_18	0	0	26.2880435340883	0	-0.00347598635219229	2
ENSG00000142675.17	CNKSR1	1	26170849	1_18	0	0	25.181889092684	0	-0.37475999461886	2
ENSG00000130695.14	CEP85	1	26232815	1_18	0	0	29.2943585615905	0	-1.18445385081922	2
ENSG00000169442.8	CD52	1	26317908	1_18	0	0	33.0459132309817	0	-0.299598963791907	2
ENSG00000158062.20	UBXN11	1	26317588	1_18	0	0	28.4915148536849	0	-0.227885109877877	1
ENSG00000176092.14	AIM1L	1	26360024	1_18	0	0	42.8946492831346	0	0.704245850316791	1
ENSG00000176083.17	ZNF683	1	26372447	1_18	0	0	23.2678343133134	0	1.37015240585173	2
ENSG00000117682.16	DHDDS	1	26432282	1_18	0	0	31.7404939829743	0	-1.12473963671468	1
ENSG00000198830.10	HMGN2	1	26471163	1_18	0	0	25.9510383807747	0	0.0385989907774135	2
ENSG00000117676.13	RPS6KA1	1	26529971	1_18	0	0	25.277044161735	0	-0.347157493142734	2
ENSG00000117713.18	ARID1A	1	26693642	1_18	1	0.996977748738318	8152.52013343421	0.0255791623997654	3.96429977337074	1
ENSG00000060642.10	PIGV	1	26787521	1_18	1	0.374153988838002	8140.96478918952	0.00958595155014566	3.90289582030954	1
ENSG00000142751.14	GPN2	1	26890178	1_18	0	2.88657986402541e-15	7738.55143336658	7.02994981787198e-17	-3.85227575017537	1
ENSG00000090273.13	NUDC	1	26899598	1_18	0	2.66453525910038e-15	7722.27586417468	6.47553652215025e-17	-3.88674680245088	1
ENSG00000135744.7	AGT	1	230714652	1_118	1	0.796875324012827	41.8218553018855	0.000104882407442574	6.75384404173432	1
ENSG00000135773.12	CAPN9	1	230755502	1_118	0	0.0272683669783883	14.359643221796	1.23228667790385e-06	2.27094511101293	1
ENSG00000143643.12	TTC13	1	230978217	1_118	0	0.0438586352427468	15.9718283116316	2.20454374163544e-06	1.49238303950819	1
ENSG00000173409.13	ARV1	1	230966197	1_118	0	0.0153811488994557	7.26343710795578	3.51592765722225e-07	0.68796978621273	2
ENSG00000182118.7	FAM89A	1	231039898	1_118	0	0.0323662982741296	13.7264353547738	1.39816934148167e-06	-1.67477788049261	1
ENSG00000116906.11	GNPAT	1	231244163	1_118	0	0.0119344447607237	5.28476860608201	1.98489331377394e-07	-0.583614666569439	1
ENSG00000116903.7	EXOC8	1	231337950	1_118	0	0.0671545470696301	21.0124084954458	4.44078996756519e-06	-2.28623877932473	1
ENSG00000010072.15	SPRTN	1	231341128	1_118	0	0.0267001150230948	12.1760697406249	1.02312626309632e-06	1.46854728626674	1
ENSG00000135766.8	EGLN1	1	231429978	1_118	0	0.026303032670471	11.7658384245472	9.7395227904715e-07	-1.36903157664716	1
ENSG00000116918.13	TSNAX	1	231528861	1_118	0	0.0124840443880159	5.96226369301897	2.34247765871411e-07	-0.599584923593432	1
ENSG00000162946.21	DISC1	1	231626594	1_118	0	0.020016874376506	9.62608378482866	6.06393970992141e-07	1.17828706476257	1
ENSG00000119778.14	ATAD2B	2	23927293	2_14	0	0.0127666697555273	4.78197028861846	1.92129242922309e-07	-0.125272974127253	1
ENSG00000173960.13	UBXN2A	2	23931322	2_14	1	0.0222250813588339	21.893015912834	1.53129169059392e-06	-4.39790700448784	2
ENSG00000205639.9	MFSD2B	2	24009112	2_14	1	0.763290084533479	30.2882536950537	7.27566725305393e-05	-5.16315493218513	2
ENSG00000163026.11	WDCP	2	24049787	2_14	0	0.0130924969692067	12.1391156893092	5.00170998228599e-07	-2.60578987444758	1
ENSG00000119782.13	FKBP1B	2	24049526	2_14	0	0.0128634261548308	10.7449955288537	4.34982585646118e-07	-2.30460964955358	2
ENSG00000115128.6	SF3B6	2	24077362	2_14	0	0.0131385450173498	12.1549498195091	5.0258487819901e-07	-2.6098828648972	1
ENSG00000219626.8	FAM228B	2	24081196	2_14	0	0.0129052320790337	10.0019873197212	4.0621980403883e-07	2.00557120335117	2
ENSG00000115129.13	TP53I3	2	24084905	2_14	0	0.0185483152026251	8.44778646634622	4.93124260095106e-07	-1.18279484533421	1
ENSG00000176732.6	PFN4	2	24123159	2_14	0	0.0133118959949332	13.2230617574837	5.5396320062124e-07	2.7884840177515	2
ENSG00000186453.12	FAM228A	2	24174047	2_14	0	0.021603389428635	8.35886893432488	5.68300952218193e-07	-0.0813696941916654	3
ENSG00000214595.11	EML6	2	54510085	2_36	0	0	13.7955596206562	0	0.674454135794214	2
ENSG00000115310.17	RTN4	2	55044445	2_36	0	0	7.2367201202241	0	-0.562971582101788	2
ENSG00000162994.15	CLHC1	2	55231958	2_36	0	0	28.9048109381314	0	-2.03233117925883	2
ENSG00000163001.11	CFAP36	2	55521949	2_36	0	0	9.87989963848691	0	-0.861939248820593	1
ENSG00000275052.4	PPP4R3B	2	55619011	2_36	0	0	138.340821605517	0	-5.49221392608209	1
ENSG00000115380.19	EFEMP1	2	55884174	2_36	0	0	1770.43445940298	0	-4.20045152489414	2
ENSG00000082258.12	CCNT2	2	134918338	2_80	3	1	15042.7931164409	0.0473410031547704	5.208461958102	1
ENSG00000115839.17	RAB3GAP1	2	135052002	2_80	0	0	224.473757219463	0	-1.54319923092686	1
ENSG00000121988.17	ZRANB3	2	135531995	2_80	0	0	62.7107004579569	0	1.45257532831205	1
ENSG00000048991.16	R3HDM1	2	135531995	2_80	0	0	62.7107004579569	0	-1.45257532831205	1
ENSG00000144224.16	UBXN4	2	135741666	2_80	0	0	24.4125879604377	0	-1.19234625458331	2
ENSG00000076003.4	MCM6	2	135876392	2_80	0	0	1321.55987108934	0	3.06118102315689	1
ENSG00000115866.10	DARS	2	135985573	2_80	0	0	1179.06569247191	0	3.74950012818359	2
ENSG00000138376.10	BARD1	2	214805960	2_127	0	0.0295607363652671	14.4299512726572	1.3424220791388e-06	2.06912947164825	3
ENSG00000138363.14	ATIC	2	215075224	2_127	0	0.0369481763872618	14.7713440302201	1.71759985619536e-06	1.13252152548448	4
ENSG00000115414.18	FN1	2	215435759	2_127	1	0.953421477541024	43.4329940572767	0.000130320780755299	-6.74176919031706	1
ENSG00000118242.15	MREG	2	216033416	2_127	0	0.017068113519192	9.1314323709473	4.904936658552e-07	-1.1333636738786	1
ENSG00000079246.15	XRCC5	2	216117455	2_127	0	0.0169070579626623	8.97655456771265	4.77624603880105e-07	-1.01168418892661	1
ENSG00000138375.12	SMARCAL1	2	216412526	2_127	0	0.011586795259709	5.44727257629092	1.98633005612236e-07	0.462373604110814	2
ENSG00000115457.9	IGFBP2	2	216632342	2_127	0	0.0144070420306582	7.43484355846814	3.37097577491452e-07	-0.824395095130569	1
ENSG00000168038.10	ULK4	3	41963289	3_30	3	0.999976300980459	15940.2473481887	0.050164182291821	5.82087151796542	1
ENSG00000114812.12	VIPR1	3	42491046	3_30	0	0	25.5539230149511	0	0.767470492096323	2
ENSG00000058063.15	ATP11B	3	182795926	3_112	0	0.0151808060888408	4.71842197533442	2.25424224566416e-07	0.0630263529677621	1
ENSG00000078070.12	MCCC1	3	183101261	3_112	0	0.0327743942546802	11.2322643384757	1.15853981319507e-06	1.10811829758747	1
ENSG00000114796.15	KLHL24	3	183637804	3_112	0	0.0160649017452511	6.54262357777569	3.30779801145319e-07	-1.09376514007272	1
ENSG00000163872.15	YEATS2	3	183698553	3_112	0	0.0695428047254392	22.9202391156639	5.01626325107154e-06	3.17878842822842	1
ENSG00000180834.7	MAP6D1	3	183818275	3_112	1	0.890922300192993	28.1188221780265	7.88398752920974e-05	-5.27823352536252	2
ENSG00000114770.16	ABCC5	3	184018682	3_112	0	0.015235557251182	4.76078090619328	2.28268251718757e-07	0.0859528454234385	1
ENSG00000164093.15	PITX2	4	110642326	4_72	0	0.242785870631601	36.3570962574023	2.77793175490799e-05	3.50977141463151	1
ENSG00000138792.9	ENPEP	4	110367523	4_72	1	0.999956669368668	42.385329119245	0.000133384607388656	6.68110718734005	4
ENSG00000174749.5	C4orf32	4	112146326	4_72	0	0.011251255777383	6.6223205688253	2.34487756439503e-07	0.810405792201791	2
ENSG00000138660.11	AP1AR	4	112231334	4_72	0	0.00927787774851285	4.738423315011	1.3835392233418e-07	0.0279791861457741	1
ENSG00000073331.17	ALPK1	4	112284088	4_72	0	0.0148799318928039	8.97733141298788	4.20394644927802e-07	0.939248334411815	2
ENSG00000138658.15	ZGRF1	4	112318817	4_72	0	0.0162280164975744	9.84953227312972	5.03025523586613e-07	-1.18127339007161	3
ENSG00000174720.15	LARP7	4	112637446	4_72	0	0.0117953828356258	7.04171438495557	2.61396290808878e-07	0.847178686251065	2
ENSG00000145362.17	ANK2	4	112818317	4_72	0	0.010258347032098	5.6959345068181	1.83887135466562e-07	0.541662553648684	2
ENSG00000151611.13	MMAA	4	145619459	4_95	0	0	6.03136686290097	0	0.584667296283597	1
ENSG00000151612.15	ZNF827	4	145893488	4_95	0	0	131.857959569311	0	5.37918685057966	1
ENSG00000164167.10	LSM6	4	146176158	4_95	0	0	10.3844642175172	0	-1.08707449371485	2
ENSG00000250673.2	RP11-6L6.2	4	146176158	4_95	0	0	10.6028612382987	0	-1.0816192635737	1
ENSG00000120519.14	SLC10A7	4	146252710	4_95	0	0	28.0338827106753	0	1.55178655030628	2
ENSG00000151617.15	EDNRA	4	147480038	4_95	4	0.999999996556624	5696.3383905722	0.0179268817102462	-3.68197403593552	1
ENSG00000049540.16	ELN	7	74027209	7_48	0	0	12.4854819521805	0	1.28333419817777	1
ENSG00000106683.14	LIMK1	7	74081060	7_48	0	0	34.8443213011128	0	-2.56958635166072	2
ENSG00000049541.10	RFC2	7	74249032	7_48	0	0	38.8658063184124	0	2.70837238376466	2
ENSG00000106665.15	CLIP2	7	74289205	7_48	0	0	6.86085077025734	0	-0.502117449007055	1
ENSG00000263001.5	GTF2I	7	74659260	7_48	0	0	85.9406180717974	0	-4.28108915352379	2
ENSG00000158517.13	NCF1	7	74725717	7_48	0	0	37.5266642433271	0	-1.67002731451634	1
ENSG00000272391.5	POM121C	7	75486258	7_48	0	0	47.6451162756888	0	-3.11958336646122	1
ENSG00000127946.16	HIP1	7	75609299	7_48	0	0	6.57854277712249	0	-0.0909171170627132	2
ENSG00000106178.6	CCL24	7	75823266	7_48	0	0	20.8407729385466	0	-0.617492999305276	3
ENSG00000005486.16	RHBDD2	7	75843049	7_48	0	0	49.0963960842807	0	-2.98218079640616	2
ENSG00000127948.15	POR	7	75905645	7_48	0	0	4.64686121995554	0	-0.053043736508699	2
ENSG00000189077.10	TMEM120A	7	75994202	7_48	0	0	46.9666934583609	0	-0.364063711696924	2
ENSG00000127952.16	STYXL1	7	76047898	7_48	0	0	45.5385012876428	0	-0.255707360286281	1
ENSG00000146701.11	MDH2	7	76047698	7_48	0	0	11.2732793532846	0	1.24259493048086	3
ENSG00000170027.6	YWHAG	7	76357473	7_48	0	0	15.0721927327737	0	-0.373266892920644	1
ENSG00000146700.8	SSC4D	7	76409606	7_48	0	0	24.2546156301185	0	-1.79062463342873	2
ENSG00000188372.14	ZP3	7	76397141	7_48	0	0	32.6237107327098	0	-1.67253329874428	2
ENSG00000243566.6	UPK3B	7	76510078	7_48	0	0	31.6938353621624	0	-2.44737178463032	1
ENSG00000127399.14	LRRC61	7	150322545	7_93	0	0.017741884329004	11.3886659916255	6.35889381990726e-07	1.74749649704655	1
ENSG00000106526.10	ACTR3C	7	150276607	7_93	0	0.0252014341212183	15.5064393407235	1.22983348596685e-06	-2.13322618732245	1
ENSG00000188707.5	ZBED6CL	7	150329664	7_93	0	0.0194545818060828	12.3585393818512	7.56655196812377e-07	-1.86876847568357	1
ENSG00000106538.9	RARRES2	7	150342466	7_93	0	0.020602329920262	12.9245786829619	8.37995537764329e-07	1.92514976457967	1
ENSG00000171115.3	GIMAP8	7	150460274	7_93	0	0.00902651649997965	5.17572789389128	1.47028182913872e-07	-1.27447296449289	1
ENSG00000179144.4	GIMAP7	7	150516226	7_93	0	0.324140938383285	21.5418582321027	2.19748552083482e-05	-4.6957885258661	1
ENSG00000133574.9	GIMAP4	7	150574041	7_93	0	0.0200343579431226	10.2359096816747	6.45373082435296e-07	-0.0303793044494741	1
ENSG00000133561.15	GIMAP6	7	150616601	7_93	0	0.00919466426153404	5.11140568458392	1.47905798744455e-07	-0.312822195003743	1
ENSG00000106560.10	GIMAP2	7	150685540	7_93	0	0.00949074526847571	5.19000049739234	1.55016058535889e-07	-0.155668796350219	2
ENSG00000213203.2	GIMAP1	7	150716824	7_93	0	0.0272077940521398	18.0080221275613	1.54194300412604e-06	3.15853595899422	2
ENSG00000196329.11	GIMAP5	7	150722312	7_93	0	0.0190785543536617	12.4101419492915	7.45128519912307e-07	-1.78857428257417	2
ENSG00000002933.7	TMEM176A	7	150800408	7_93	0	0.0344691805835982	16.6978541287791	1.81134257735062e-06	2.09155351371499	2
ENSG00000002726.20	AOC1	7	150819816	7_93	0	0.012821285437447	7.62503372469502	3.07667987985909e-07	-0.42030646153525	2
ENSG00000055118.14	KCNH2	7	150972232	7_93	0	0.0109303224305239	6.28661690446111	2.16251407576119e-07	-0.653743556805224	1
ENSG00000164867.10	NOS3	7	150990599	7_93	0	0.118573077019646	33.3247117625788	1.24354488518847e-05	3.8712699750938	2
ENSG00000183346.6	C10orf107	10	61662508	10_42	0	0	8.95719852255681	0	-0.898951349200244	2
ENSG00000150347.14	ARID5B	10	61900930	10_42	0	0	58.9703482956918	0	-2.89224639355311	1
ENSG00000181915.4	ADO	10	62805174	10_42	0	0	3778.64728736304	0	-7.16295671753707	2
ENSG00000122877.15	EGR2	10	62919827	10_42	0	0	360.202373202611	0	-0.83356260650511	1
ENSG00000148572.15	NRBF2	10	63133695	10_42	0	0	20.6458716698978	0	0.167176193776159	1
ENSG00000165476.13	REEP3	10	63519004	10_42	0	0	73.8951703732464	0	3.85937750706217	3
ENSG00000184014.7	DENND5A	11	9265854	11_8	0	9.28577646663875e-07	16.3790518272693	4.78647677144941e-11	1.12162390725424	2
ENSG00000166471.10	TMEM41B	11	9314546	11_8	0	2.4401204645752e-07	7.03883120000789	5.4053123038041e-12	-1.13144541382526	2
ENSG00000205339.9	IPO7	11	9384582	11_8	0	1.60373094248989e-07	5.57332492387658	2.81290357728651e-12	-0.112411478010574	1
ENSG00000166478.9	ZNF143	11	9459006	11_8	0	1.69150947249008e-07	6.27615686475423	3.34100555384525e-12	1.63455344193717	1
ENSG00000166483.10	WEE1	11	9567032	11_8	0	1.03352757407915e-05	28.5783104478312	9.29538947375259e-10	-0.933626832786861	2
ENSG00000133789.14	SWAP70	11	9664023	11_8	0	2.54292851165072e-06	17.192603784892	1.37589337519326e-10	-0.972877588880618	1
ENSG00000133812.15	SBF2	11	10332170	11_8	5	0.948133367047702	37.9424783410694	0.000113215033465047	-3.75386894578036	1
ENSG00000148926.9	ADM	11	10302312	11_8	0	0.000406990360287907	39.8464578287734	5.10367272416063e-08	6.50846682041082	1
ENSG00000133805.15	AMPD3	11	10309764	11_8	0	0.000198392356224764	28.0465510107735	1.75110977013834e-08	-4.73681456465921	1
ENSG00000255823.4	MTRNR2L8	11	10509053	11_8	0	3.23756502385031e-07	14.6426127006104	1.49192176140293e-11	2.25452565048135	1
ENSG00000110315.6	RNF141	11	10537801	11_8	0	1.59426905010918e-07	5.09031588082194	2.5539672400894e-12	-0.629075808570397	2
ENSG00000072952.18	MRVI1	11	10693577	11_8	0	1.92253025166345e-07	5.90914298629725	3.57525197245711e-12	0.480749166230408	1
ENSG00000198730.7	CTR9	11	10750567	11_8	0	2.25293205913246e-06	26.8123553114307	1.90104341289088e-10	-1.89899863122293	1
ENSG00000110321.16	EIF4G2	11	10806814	11_8	0	1.80649238568087e-07	5.76403967901621	3.27696702194313e-12	0.626208990713738	1
ENSG00000236287.7	ZBED5	11	10858021	11_8	0	1.80110282355095e-07	5.80520033751393	3.29052119538236e-12	0.89114365071977	3
ENSG00000134954.14	ETS1	11	128587004	11_81	0	0.0095761916304602	12.9495333578396	3.9026168973391e-07	-1.3457179593228	1
ENSG00000151702.16	FLI1	11	128686389	11_81	0	0.00795764624397632	12.4820371523744	3.12592873930037e-07	-2.12625719213041	1
ENSG00000174370.9	C11orf45	11	128905868	11_81	0	0.00441097207412045	6.11044786011236	8.48235266002149e-08	-0.57014465797102	1
ENSG00000134909.18	ARHGAP32	11	129278076	11_81	0	0.0061604770013125	9.05491039986784	1.75552683104953e-07	0.972968123631126	2
ENSG00000151715.7	TMEM45B	11	129815841	11_81	0	0.00376401263783865	4.70806755646518	5.57702681392935e-08	0.197859790002107	1
ENSG00000170322.14	NFRKB	11	129895558	11_81	0	0.00378071810157588	4.79454817077092	5.70467564786317e-08	-0.347040324457282	1
ENSG00000149418.10	ST14	11	130159766	11_81	0	0.0045027381397883	6.246947890224	8.85224750045056e-08	0.599005296654775	1
ENSG00000134917.9	ADAMTS8	11	130406532	11_81	1	0.915601340516961	60.1914045411756	0.000173440242091363	7.90881339392167	2
ENSG00000166106.3	ADAMTS15	11	130448921	11_81	0	0.021259955009909	24.031918644189	1.60790268313617e-06	-2.8567109144015	2
ENSG00000120451.10	SNX19	11	130914812	11_81	0	0.00449041462168864	6.27443795331067	8.86686805781339e-08	-0.655670221912445	2
ENSG00000102738.7	MRPS31	13	40771315	13_16	0	0	8.38194943081978	0	0.389411202667865	1
ENSG00000120688.8	WBP4	13	41061165	13_16	0	0	51.7185561172645	0	0.689235111442243	2
ENSG00000165572.7	KBTBD6	13	41133136	13_16	0	0	14.8039712403913	0	1.56507866465287	1
ENSG00000120696.8	KBTBD7	13	41194554	13_16	0	0	8.71552807750845	0	-1.09301838065125	1
ENSG00000120662.15	MTRF1	13	41312432	13_16	0	0	1654.02714246055	0	-4.4104057844888	2
ENSG00000102760.12	RGCC	13	41610656	13_16	0	0	23.4021338422388	0	0.0204508294831643	1
ENSG00000102780.16	DGKH	13	42039857	13_16	0	0	84.1408825714134	0	-0.785926971145854	1
ENSG00000023516.8	AKAP11	13	42272302	13_16	0	0	19.6666314906148	0	0.820337000796978	3
ENSG00000183576.12	SETD3	14	99479075	14_52	0	0.00668532266846866	7.46803099986066	1.57122166620074e-07	1.05954383134037	2
ENSG00000090061.17	CCNK	14	99480240	14_52	0	0.0860975632781119	30.4662023228187	8.255020494888e-06	2.73150730320017	1
ENSG00000205476.8	CCDC85C	14	99604569	14_52	0	0.00685771872828977	8.61473550512213	1.85921917624133e-07	-1.30091963811162	1
ENSG00000182218.9	HHIPL1	14	99644715	14_52	0	0.739207291347635	24.3982202591512	5.6758820696105e-05	4.74816115929599	2
ENSG00000066629.16	EML1	14	99781787	14_52	0	0.0269585291478422	15.5780127981467	1.32165232250199e-06	-3.27777084750215	1
ENSG00000196405.12	EVL	14	99953902	14_52	0	0.00553657666230933	5.91450817427187	1.03054966819336e-07	0.521118777241443	1
ENSG00000168350.7	DEGS2	14	100160047	14_52	0	0.00664687502248729	7.81622855033316	1.63502251179408e-07	-1.19715039359422	2
ENSG00000100811.12	YY1	14	100237872	14_52	0	0.0058909265157796	6.49051085865089	1.20329319279008e-07	-0.548798539772162	1
ENSG00000197119.12	SLC25A29	14	100305235	14_52	0	0.00634215082904399	7.15808590023392	1.4287046088023e-07	-1.04368152544505	2
ENSG00000140105.17	WARS	14	100376300	14_52	0	0.014863200446079	14.726955620646	6.88865264796576e-07	-1.8155271113402	1
ENSG00000176473.13	WDR25	14	100376562	14_52	0	0.0111820076283027	12.0261581416368	4.23209753705563e-07	-1.38152022750902	3
ENSG00000183092.16	BEGAIN	14	100544872	14_52	0	0.00785709416657254	9.38007342164677	2.31940810070819e-07	1.07144209604495	1
ENSG00000140350.15	ANP32A	15	68775837	15_32	0	0.0218944339279905	7.22094895116044	4.97550273823696e-07	-0.484814047418432	1
ENSG00000255346.9	NOX5	15	68931055	15_32	0	0.0189321343152007	6.0794652059466	3.62221252426627e-07	0.530415363014249	1
ENSG00000138604.9	GLCE	15	69158928	15_32	0	0.070132156704623	51.330543929668	1.13292728041473e-05	6.82164301387759	2
ENSG00000137819.13	PAQR5	15	69291095	15_32	1	0.706517630493406	52.1234911789018	0.000115895206608765	7.278039592454	2
ENSG00000137807.13	KIF23	15	69415112	15_32	1	0.0702035535302266	50.7223025822706	1.12064234738533e-05	6.84428468765928	1
ENSG00000140548.9	ZNF710	15	90001254	15_42	0	0	13.1115802669091	0	-1.03123004502059	1
ENSG00000182054.9	IDH2	15	90102033	15_42	0	0	22.0577358321491	0	2.07711540862969	4
ENSG00000185033.14	SEMA4B	15	90159858	15_42	0	0	26.0719810386229	0	1.32681868099135	1
ENSG00000185043.10	CIB1	15	90233143	15_42	0	0	16.5260121094452	0	1.75028743364339	2
ENSG00000183208.12	GDPGP1	15	90233386	15_42	0	0	16.742095131391	0	-0.286374908571054	2
ENSG00000213471.9	TTLL13P	15	90250070	15_42	0	0	28.5985384533871	0	2.27393992853277	1
ENSG00000140575.12	IQGAP1	15	90466252	15_42	0	0	42.4242870407509	0	-2.32631758790717	1
ENSG00000140577.15	CRTC3	15	90542409	15_42	0	0	91.3121803113754	0	-4.33842644686776	1
ENSG00000140564.11	FURIN	15	90868426	15_42	0	0.00386216026977715	4926.10190449046	5.98746044436785e-05	-9.3969720596259	1
ENSG00000182511.11	FES	15	90883586	15_42	0	0	307.614566507167	0	5.29127621602574	2
ENSG00000196547.14	MAN2A2	15	90901343	15_42	0	0	77.6087931324059	0	0.0232742124128478	2
ENSG00000140553.17	UNC45A	15	90930727	15_42	0	0	138.350711190777	0	4.02492006304373	1
ENSG00000166965.12	RCCD1	15	90940290	15_42	0	0	27.9277292988591	0	-1.80468196510651	3
ENSG00000198901.13	PRC1	15	90995690	15_42	0	0	7.70662066887125	0	0.436291821056274	1
ENSG00000184056.14	VPS33B	15	91020697	15_42	0	0	115.512857459536	0	-1.28948146986949	2
ENSG00000185518.11	SV2B	15	91104210	15_42	0	0	13.6120108093756	0	0.7203674766309	1
ENSG00000196557.12	CACNA1H	16	1157852	16_2	0	0.0632855324991717	44.5368340426524	8.87018655380104e-06	-3.19114800934702	2
ENSG00000116176.6	TPSG1	16	1223025	16_2	0	0.000838614845477537	5.27324764723347	1.39171301096115e-08	-0.657970738119983	3
ENSG00000197253.13	TPSB2	16	1220349	16_2	0	0.0064291299619248	24.265626918146	4.90967443570628e-07	2.28320233104898	1
ENSG00000095917.13	TPSD1	16	1257403	16_2	0	0.00532973319774399	22.9038170634808	3.84168992863312e-07	2.16429017915133	1
ENSG00000103275.19	UBE2I	16	1309216	16_2	0	0.264774655995919	22.0702867936047	1.83904926248228e-05	4.10518395418501	1
ENSG00000007516.13	BAIAP3	16	1333326	16_2	0	0.000962437833346375	6.23309572855624	1.88792812931772e-08	0.789259522126481	2
ENSG00000007520.3	TSR3	16	1351844	16_2	0	0.0814067299180887	44.2876232279823	1.13462319367637e-05	3.06123338920837	1
ENSG00000090581.9	GNPTG	16	1357808	16_2	0	0.00108518210312369	6.30659088389469	2.15380437663272e-08	-1.20095924932338	1
ENSG00000197599.12	CCDC154	16	1436461	16_2	0	0.00513447369968634	15.2078997223377	2.45739034447435e-07	-2.54106586187269	3
ENSG00000103249.17	CLCN7	16	1386268	16_2	0	0.000881949129235782	5.58648422129642	1.5505689604102e-08	0.673845955445734	3
ENSG00000251692.7	PTX4	16	1489191	16_2	0	0.000829465956519671	5.11096552421778	1.33416791205913e-08	0.561307052304245	1
ENSG00000100726.14	TELO2	16	1493411	16_2	0	0.00103295774998369	6.94688572723076	2.25830027322838e-08	0.908007867928716	3
ENSG00000131634.13	TMEM204	16	1529150	16_2	0	0.00078568664405887	4.69439147630965	1.1607472085073e-08	0.350492045312635	1
ENSG00000187535.13	IFT140	16	1518401	16_2	0	0.000820423049833652	5.25443944235811	1.35666686570922e-08	-0.517134137747123	1
ENSG00000007545.15	CRAMP1	16	1614040	16_2	0	0.000825600616161104	5.2674550453292	1.36861034983815e-08	0.840047798612905	1
ENSG00000074071.14	MRPS34	16	1772786	16_2	0	0.000949291196887025	6.23772049867748	1.86352120131809e-08	0.649399186856053	2
ENSG00000162032.15	SPSB3	16	1793815	16_2	0	0.0008209942951376	5.36488807681742	1.38614856307673e-08	0.0938518574667097	1
ENSG00000095906.16	NUBP2	16	1782362	16_2	0	0.00139212883336937	8.09123954479926	3.54489569541642e-08	1.8297978217832	2
ENSG00000099769.5	IGFALS	16	1794874	16_2	0	0.000820638832094933	5.08289812566198	1.31272102994794e-08	-0.198896254168006	3
ENSG00000063854.12	HAGH	16	1826260	16_2	0	0.00116449790873563	7.23411689446324	2.65114333577281e-08	-1.59727812919278	1
ENSG00000180185.11	FAHD1	16	1827174	16_2	0	0.0125285988223321	19.870491392359	7.83465873151775e-07	-2.65800576478599	2
ENSG00000198736.11	MSRB1	16	1942929	16_2	0	0.000908445558366555	6.01566092852135	1.71985260646741e-08	-0.221190972509145	1
ENSG00000140990.14	NDUFB10	16	1959696	16_2	0	0.000889551547231804	5.71213687031711	1.59911132227774e-08	0.29314426683594	3
ENSG00000140988.15	RPS2	16	1964282	16_2	0	0.00114860182163945	8.018342678502	2.89843180795733e-08	0.909849634025708	3
ENSG00000183751.14	TBL3	16	1971892	16_2	0	0.0138540254435071	27.8007457211089	1.21210823016772e-06	-1.31936409023872	1
ENSG00000127561.14	SYNGR3	16	1989328	16_2	2	0.0769815693988515	23.7648957551972	5.75746952622212e-06	3.41407770901369	2
ENSG00000167962.13	ZNF598	16	1997810	16_2	0	0.0118461104699135	23.4307572517858	8.73516427168128e-07	0.837297829682731	2
ENSG00000183971.6	NPW	16	2010396	16_2	0	0.00690080861695863	25.615059251739	5.56293930551012e-07	-2.61793799979331	1
ENSG00000065057.7	NTHL1	16	2049567	16_2	0	0.000884658428242036	15.5373813714428	4.32575998510095e-08	3.1328212722319	1
ENSG00000103197.16	TSC2	16	2047157	16_2	1	0.0648164671569818	32.8781252599644	6.7065841062445e-06	4.77704307114556	1
ENSG00000008710.19	PKD1	16	2120527	16_2	0	0.000956636777143194	17.4217941197395	5.24504144047277e-08	-3.12224059669861	1
ENSG00000167964.12	RAB26	16	2140692	16_2	0	0.00174285923191808	10.947035344216	6.00437496044121e-08	0.251392464407967	1
ENSG00000131653.12	TRAF7	16	2159297	16_2	0	0.00151314746594411	11.6877685382287	5.56572611081593e-08	-0.951422826763659	1
ENSG00000167965.17	MLST8	16	2166072	16_2	0	0.0100325272845807	27.029015329535	8.53393926650522e-07	-1.83760955139902	2
ENSG00000182685.7	BRICD5	16	2212092	16_2	0	0.0047300219362475	20.7087956863388	3.08266954529762e-07	1.87814326340805	2
ENSG00000184207.8	PGP	16	2215070	16_2	0	0.00728737716768968	24.1589253613512	5.54061321255531e-07	1.92871028861864	2
ENSG00000167968.12	DNASE1L2	16	2235356	16_2	0	0.000881794169311334	6.86481052056672	1.90504286034569e-08	-0.129732889146001	1
ENSG00000167969.12	ECI1	16	2250702	16_2	0	0.00121348627512785	7.9226907779415	3.02563508912996e-08	0.483401738642886	1
ENSG00000205937.11	RNPS1	16	2268326	16_2	0	0.0113249434807807	17.9556706942585	6.39950892111469e-07	-2.19967852523363	2
ENSG00000167972.13	ABCA3	16	2282576	16_2	0	0.343223872091751	35.1708441769332	3.79899964222091e-05	-3.92819702517542	1
ENSG00000162063.12	CCNF	16	2429060	16_2	0	0.00342420115792419	18.4487913599624	1.98809055864238e-07	2.32217862825759	1
ENSG00000162062.14	C16orf59	16	2460153	16_2	0	0.000799419147873515	4.81739681372333	1.21198136161788e-08	-0.351383362055675	1
ENSG00000162040.6	HS3ST6	16	1917747	16_2	0	0.124546092229525	21.2734143116371	8.33827621648839e-06	3.47545647358928	1
ENSG00000176108.9	CHMP6	17	80991346	17_46	0	1.96266435447123e-05	5.93504236526809	3.66588495898975e-10	0.375476721407626	2
ENSG00000175866.15	BAIAP2	17	81037021	17_46	0	3.42225959808484e-05	9.66856644608704	1.0413195213858e-09	1.2627682942918	2
ENSG00000141577.13	CEP131	17	81222648	17_46	0	1.77099965584793e-05	32.200965424062	1.79471851444781e-09	-0.029116772593683	1
ENSG00000224877.3	NDUFAF8	17	81239341	17_46	0	0.00245012041201564	143.812425566554	1.10890109764816e-06	2.9134400804005	1
ENSG00000157637.12	SLC38A10	17	81294933	17_46	0	2.00407316414131e-05	73.7008397287483	4.64830891428791e-09	0.353074822616449	1
ENSG00000266074.8	BAHCC1	17	81395365	17_46	1	0.981392588337187	31.6178025987204	9.76525146178882e-05	-5.60561581329246	2
ENSG00000184009.9	ACTG1	17	81522026	17_46	0	0.000127084488187434	23.5527666017041	9.41983826789168e-09	1.71196593970816	1
ENSG00000186765.11	FSCN2	17	81526679	17_46	0	0.000112652796088075	21.6385904482608	7.67149341125931e-09	1.59856152801917	1
ENSG00000182446.13	NPLOC4	17	81560623	17_46	0	7.52406189190591e-05	18.0937064521869	4.28438877874807e-09	-1.84054360059114	1
ENSG00000182612.10	TSPAN10	17	81636259	17_46	0	3.37262128128346e-05	11.3313838124437	1.20270606167786e-09	1.50875539499322	3
ENSG00000185527.11	PDE6G	17	81664044	17_46	0	0.000105114736539957	21.1866359704102	7.00865341804555e-09	-2.10097887285555	1
ENSG00000204237.4	OXLD1	17	81674892	17_46	0	2.01449950567589e-05	5.97251664934955	3.78646117366129e-10	-0.123056059892915	1
ENSG00000185298.12	CCDC137	17	81674548	17_46	0	2.12025164714191e-05	6.99223473674205	4.66565242853912e-10	-0.293596844286168	1
ENSG00000185359.12	HGS	17	81681544	17_46	0	1.9215207365697e-05	5.64639967129791	3.41448858404907e-10	-0.552671515405869	1
ENSG00000214087.8	ARL16	17	81681544	17_46	0	1.77154051370643e-05	4.89702970535857	2.73018955540027e-10	0.199460065824607	3
ENSG00000183048.11	SLC25A10	17	81712724	17_46	0	1.81930353823079e-05	5.2309448800211	2.99498244821863e-10	-0.328413722594854	1
ENSG00000215644.9	GCGR	17	81740848	17_46	0	1.77159229295398e-05	4.99488060511536	2.7848247336769e-10	-0.00547013625897864	2
ENSG00000225663.7	MCRIP1	17	81818445	17_46	0	5.29242993230206e-05	14.8458566386771	2.47268818158701e-09	1.36323715987307	1
ENSG00000185813.10	PCYT2	17	81911685	17_46	0	0.000100919304427238	20.7208657416098	6.58098830470567e-09	-1.99186691406618	1
ENSG00000183010.16	PYCR1	17	81942260	17_46	0	5.87610503056668e-05	15.8584818517945	2.93264931319449e-09	-1.70551806492813	1
ENSG00000169696.15	ASPSCR1	17	81976663	17_46	0	0.00142380467450187	44.7270500102392	2.00414732407011e-07	-3.05137097453974	3
ENSG00000169689.14	CENPX	17	82022880	17_46	0	1.82146453823195e-05	5.10102134094241	2.92406373524519e-10	-0.342888477273147	2
ENSG00000169683.7	LRRC45	17	82021603	17_46	0	2.72819087029363e-05	8.23263209848654	7.06842139818138e-10	-0.943042980112674	2
ENSG00000169738.7	DCXR	17	82038194	17_46	0	2.36186383913983e-05	8.12651874842513	6.04043718411009e-10	-0.792474008172435	2
ENSG00000185269.11	NOTUM	17	81962050	17_46	0	0.000304055264438663	30.6968797656798	2.93735024408681e-08	-2.47326809417568	1
ENSG00000130803.14	ZNF317	19	9139863	19_9	0	0.0397616848431287	19.352141882273	2.42160214053151e-06	-2.1517134672148	2
ENSG00000188000.3	OR7D2	19	9140308	19_9	0	0.0486022953310535	20.8673294625975	3.19177763084511e-06	2.1633807812798	1
ENSG00000196110.7	ZNF699	19	9284908	19_9	0	0.0098032708301562	6.36847207793398	1.96478585806235e-07	-0.88171752253819	2
ENSG00000188321.13	ZNF559	19	9324196	19_9	0	0.0461382976632301	20.570289984506	2.98683309202748e-06	2.24942840400549	2
ENSG00000188629.11	ZNF177	19	9324196	19_9	0	0.043939263420341	19.9534085335405	2.75917242171276e-06	2.18620001943445	1
ENSG00000174652.17	ZNF266	19	9415341	19_9	0	0.0399739933549474	18.6864586891609	2.35078826849707e-06	-2.45037197069595	2
ENSG00000130818.11	ZNF426	19	9537733	19_9	0	0.0094598200419157	5.99005468021363	1.7832927143657e-07	-0.724607613596834	2
ENSG00000197961.11	ZNF121	19	9584109	19_9	0	0.0086225465615748	5.39805069019846	1.46481062136046e-07	0.397190561200178	2
ENSG00000171469.10	ZNF561	19	9620637	19_9	0	0.00972734943047748	6.16867037813845	1.88840462400437e-07	-0.93304741008571	1
ENSG00000196605.7	ZNF846	19	9813607	19_9	0	0.0128632106109665	8.6016680891746	3.48209836026243e-07	1.28071174891499	1
ENSG00000198258.10	UBL5	19	9825175	19_9	0	0.00829792981449418	5.01356419643355	1.30925822562317e-07	-0.576180178004113	1
ENSG00000127445.13	PIN1	19	9839451	19_9	0	0.0158940637502322	10.6354641913329	5.31986209049632e-07	-1.44779716571898	1
ENSG00000105088.8	OLFM2	19	9955688	19_9	0	0.00980017972084302	6.54922776026578	2.01991506270067e-07	-0.819252644816063	1
ENSG00000080573.6	COL5A3	19	10010617	19_9	0	0.00846243674741376	5.52247946086877	1.47074885371997e-07	0.747294240190215	1
ENSG00000130812.10	ANGPTL6	19	10111519	19_9	0	0.0120488525604607	7.73217740148967	2.93194941627407e-07	0.330259503085952	1
ENSG00000244165.1	P2RY11	19	10111519	19_9	0	0.00974254278455777	6.09052083748834	1.86739300967008e-07	-0.194341309187498	3
ENSG00000130816.14	DNMT1	19	10215809	19_9	0	0.0099824857217643	7.75383849567888	2.43592785840558e-07	1.26342512245377	1
ENSG00000267534.2	S1PR2	19	10229570	19_9	1	0.0948605442961546	28.9357980003849	8.63833515222497e-06	4.74789735809707	2
ENSG00000105364.13	MRPL4	19	10252206	19_9	0	0.0203820180038813	13.274326350738	8.51468616194093e-07	1.40210647208404	2
ENSG00000090339.8	ICAM1	19	10275923	19_9	0	0.00918319430865866	5.91850276501986	1.71046661592021e-07	0.410666762140008	1
ENSG00000105376.4	ICAM5	19	10291455	19_9	0	0.015378055101301	10.9473439607392	5.29808778618498e-07	1.58588753775928	1
ENSG00000220201.7	ZGLP1	19	10334150	19_9	0	0.00926568033994646	5.98925318595696	1.74646127180407e-07	0.779639465886663	1
ENSG00000267673.6	FDX2	19	10310306	19_9	0	0.0373598762691767	17.1165955326031	2.01248101124642e-06	1.36902303025377	3
ENSG00000161847.13	RAVER1	19	10333927	19_9	0	0.00809850604257045	4.81362122855007	1.22683398497133e-07	-0.325586613819752	1
ENSG00000076662.9	ICAM3	19	10339609	19_9	0	0.00878681313250351	6.24278659108144	1.72631026523447e-07	-0.955698786887959	2
ENSG00000105397.13	TYK2	19	10354011	19_9	0	0.0286512791362498	15.3518855819618	1.38425058087878e-06	-1.69926961197146	1
ENSG00000065989.15	PDE4A	19	10430708	19_9	0	0.013907623725367	9.37280411983079	4.10233806498663e-07	0.931406239055251	1
ENSG00000105401.8	CDC37	19	10420548	19_9	0	0.0291491251062563	15.4498109026022	1.41728655144531e-06	-1.69929291287396	1
ENSG00000180739.13	S1PR5	19	10517923	19_9	0	0.0130304279733854	9.60404651035179	3.93841891230897e-07	1.45328498213196	1
ENSG00000130734.9	ATG4D	19	10543787	19_9	0	0.0133646307885889	9.00319069643568	3.78671297850291e-07	1.01316692596358	1
ENSG00000129355.6	CDKN2D	19	10569945	19_9	0	0.0120500810009878	9.56052585898134	3.62560694791454e-07	1.73867121054256	1
ENSG00000129354.11	AP1M2	19	10577400	19_9	0	0.0313804715039701	16.1492149019604	1.5948500350663e-06	1.50200369791707	3
ENSG00000129353.14	SLC44A2	19	10599315	19_9	0	0.0103741076540004	6.66076798299478	2.17462326560506e-07	0.56154673508011	3
ENSG00000079805.16	DNM2	19	10710378	19_9	0	0.0140511831636297	11.753573386341	5.19746761578582e-07	-2.12261119048878	1
ENSG00000099203.6	TMED1	19	10836325	19_9	0	0.00807268967322095	4.87968921332487	1.23970797286377e-07	-0.390609356080801	1
ENSG00000214212.8	C19orf38	19	10836325	19_9	0	0.00821863508510679	4.84291999062768	1.25261026294988e-07	-0.0870881145617637	2
ENSG00000142453.11	CARM1	19	10871135	19_9	0	0.00833741021838963	4.91020781111249	1.2883682590553e-07	0.187972360181422	1
ENSG00000130733.10	YIPF2	19	10924928	19_9	0	0.0183854982186794	12.7705534503718	7.38914341639636e-07	-1.94241451092006	2
ENSG00000127616.17	SMARCA4	19	10960793	19_9	0	0.00896459588999776	5.51300836886	1.5553507482205e-07	-0.300401814753502	1
ENSG00000161888.11	SPC24	19	11155908	19_9	0	0.00991445107170041	6.52575107016386	2.03614241492589e-07	0.8517657086787	1
ENSG00000198028.3	ZNF560	19	9498764	19_9	0	0.01028616370733	6.76830075741139	2.19099837015991e-07	-0.92176023871931	2
ENSG00000198482.11	ZNF808	19	52527595	19_36	0	0.0118354109770216	6.25280846416546	2.32898902717188e-07	0.631390049541769	1
ENSG00000167562.12	ZNF701	19	52572481	19_36	0	0.0111423783819268	5.6284100589468	1.97366121482116e-07	0.491864984927678	1
ENSG00000167766.18	ZNF83	19	52615913	19_36	0	0.0255604353049222	13.406703111991	1.07844800552108e-06	-1.59502055459514	7
ENSG00000213020.9	ZNF611	19	52735112	19_36	0	0.0177760266435308	10.0370578856006	5.61500432400842e-07	1.20091038739275	2
ENSG00000189190.9	ZNF600	19	52775408	19_36	0	0.0100117908643897	4.66212475779409	1.46894195065138e-07	-0.0930908179359213	4
ENSG00000198538.10	ZNF28	19	52821737	19_36	0	0.0100391162572547	4.67743666360413	1.47778880680864e-07	0.0019096243951738	1
ENSG00000204604.9	ZNF468	19	52853919	19_36	0	0.0100601748991291	4.69590443864614	1.48673564966536e-07	0.12115977543344	2
ENSG00000182986.12	ZNF320	19	52893812	19_36	0	0.033878706335478	16.3787841204747	1.74629435774137e-06	-1.89263762319508	3
ENSG00000213793.5	ZNF888	19	52923573	19_36	0	0.0105426070306099	5.22279103372396	1.73284469972194e-07	-0.469374913125082	1
ENSG00000180257.13	ZNF816	19	52961611	19_36	0	0.00999172981766572	4.65996279059299	1.46531874229689e-07	-0.0919324628063683	1
ENSG00000170949.17	ZNF160	19	53078878	19_36	0	0.0322518352198999	23.4012421854046	2.37521166343977e-06	3.7981954830009	4
ENSG00000170954.11	ZNF415	19	53087254	19_36	1	0.985971162337052	26.1923238271401	8.12731734868917e-05	4.98834969624393	3
ENSG00000197937.12	ZNF347	19	53087254	19_36	0	0.0103740170152116	10.5764988156872	3.45301014858363e-07	2.67914215834967	1
ENSG00000197497.10	ZNF665	19	53181158	19_36	0	0.0191244449842363	11.7071609423938	7.04610973786043e-07	-1.70667088696039	2
ENSG00000197928.10	ZNF677	19	53253601	19_36	0	0.0101521543431656	4.80212623853739	1.53426634279968e-07	-0.251758270205358	2
ENSG00000213799.11	ZNF845	19	53333341	19_36	0	0.0100277961840158	4.66867560910874	1.47335761178233e-07	-0.042945352687878	2
ENSG00000203326.11	ZNF525	19	53372855	19_36	0	0.0199252993330153	11.075687458807	6.94519621895092e-07	1.27899024658768	2
ENSG00000196417.12	ZNF765	19	53432513	19_36	0	0.0109791248501032	5.45315443859478	1.88418913399128e-07	-0.376160288425965	1
ENSG00000160336.14	ZNF761	19	53431544	19_36	0	0.0102883594714204	4.87801771366691	1.57942306772413e-07	-0.15508664139074	4
ENSG00000130844.16	ZNF331	19	53521066	19_36	0	0.0150316380406982	8.43393128935686	3.98974686083358e-07	0.940274122613282	1
ENSG00000170909.13	OSCAR	19	54061858	19_36	0	0.0101916519599121	4.81355510113872	1.54390120283821e-07	-0.188677852279878	3
ENSG00000189068.9	VSTM1	19	54062922	19_36	0	0.0103576460258619	4.96604820828159	1.61875442917308e-07	-0.284385963427672	2
ENSG00000101216.10	GMEB2	20	63627539	20_38	0	7.06298319719245e-07	142.117209516819	3.15895775615467e-10	2.11136226099037	1
ENSG00000197457.9	STMN3	20	63656247	20_38	0	5.57858616455631e-05	97.4888147258901	1.71154337326625e-08	-3.76398272857812	1
ENSG00000243509.4	TNFRSF6B	20	63689321	20_38	0	2.69844209204173e-05	100.168428314119	8.50653975265404e-09	3.49297470292314	3
ENSG00000203896.9	LIME1	20	63736025	20_38	0	6.48311469397811e-07	16.6867639051523	3.40458984838701e-11	-1.40162655534641	2
ENSG00000125520.13	SLC2A4RG	20	63739379	20_38	2	0.0695517209127877	119.081805818375	2.60652722674471e-05	-4.9825754087657	2
ENSG00000101150.17	TPD52L2	20	63865158	20_38	0	4.12591759868519e-07	9.10099372184115	1.18173021149908e-11	0.621517858804722	1
ENSG00000198276.15	UCKL1	20	63949656	20_38	0	1.25225032476806e-06	18.7175876180808	7.37649413496488e-11	2.51107260935922	1
ENSG00000196700.8	ZNF512B	20	63968089	20_38	0	8.84476421103564e-07	15.1082352160939	4.20541608071702e-11	2.22246625668954	1
ENSG00000130590.13	SAMD10	20	63980125	20_38	0	7.03936208767964e-07	17.3813688342575	3.85058091491684e-11	-1.8374595888211	1
ENSG00000101161.7	PRPF6	20	63979203	20_38	0	2.05473455927585e-06	32.8674940879576	2.12535407829079e-10	-2.72319514313794	5
ENSG00000196421.8	LINC00176	20	64034196	20_38	0	4.19866206169406e-06	26.6047024930095	3.51542875998591e-10	2.60151750244291	1
ENSG00000203883.6	SOX18	20	64049808	20_38	0	1.01367627342031e-05	31.1743691310663	9.94502612933541e-10	-3.063291527556	1
ENSG00000171703.16	TCEA2	20	64049808	20_38	0	1.52983003208762e-05	28.8430669550908	1.38865254396206e-09	-3.75284225546562	2
ENSG00000171700.13	RGS19	20	64080106	20_38	0	0.00514058488157765	26.0637404123999	4.21655966317804e-07	5.53164022386851	2
ENSG00000125510.15	OPRL1	20	64080700	20_38	1	0.933174625664327	36.9733814351125	0.000108582807392686	6.34065022557523	1
ENSG00000203880.11	PCMTD2	20	64254863	20_38	0	2.21773647890444e-07	4.67340743336672	3.26176417787362e-12	-0.0240754568663903	3
ENSG00000184787.18	UBE2G2	21	44793159	21_23	0	0.0228627088550281	10.0377247181427	7.22224040603157e-07	-1.28446860929168	2
ENSG00000184900.15	SUMO3	21	44819212	21_23	0	0.0131745007423243	4.75374644368637	1.97096609487741e-07	-0.159005873267704	1
ENSG00000183255.11	PTTG1IP	21	44875071	21_23	0	0.0131874273475432	4.76257054713681	1.9765621543054e-07	0.201229397623313	1
ENSG00000160255.17	ITGB2	21	44913887	21_23	0	0.0130246672648575	4.65317472368505	1.90732618633418e-07	0.178744588703657	2
ENSG00000160256.12	FAM207A	21	44984812	21_23	0	0.0175579609312427	7.44837667133274	4.11570921519288e-07	1.09161252917438	1
ENSG00000197381.15	ADARB1	21	45034322	21_23	0	0.0640957400894967	19.4964318257564	3.93272225361844e-06	-2.33402458895079	1
ENSG00000182871.14	COL18A1	21	45405808	21_23	0	0.0226569107774264	9.54682785606286	6.80720390434944e-07	-1.01862291291881	2
ENSG00000173638.18	SLC19A1	21	45364634	21_23	0	0.857644130192512	21.4376960572842	5.78621014633363e-05	-4.28571547243883	2
ENSG00000183570.16	PCBP3	21	45644317	21_23	0	0.0356727119120689	13.8217579622469	1.55170222847101e-06	-1.65177639480913	1
ENSG00000142156.14	COL6A1	21	45983959	21_23	0	0.0130144070226327	4.64810427502643	1.90374695263736e-07	0.0303960441097391	2
