## Supplementary_figures_tables for "Adjusting for genetic confounders in transcriptome-wide association studies leads to reliable detection of causal genes": SBP_Adrenal_Gland.csv (part 1 of 2)

id	genename	chrom	pos	region_tag	cs_index	PIP	tau2	PVE	z	num_eqtl
ENSG00000142609.17	CFAP74	1	2003636	1_2	0	0.0238147223081198	14.1076264236799	1.05732486674166e-06	-1.68474416201136	1
ENSG00000187730.8	GABRD	1	2019112	1_2	0	0.0478189822142915	20.5678034862288	3.09526057609036e-06	2.23742275113607	1
ENSG00000162585.16	FAAP20	1	2163093	1_2	0	0.00903336590931591	4.96497412253319	1.41148271867945e-07	-0.479103094463474	3
ENSG00000157933.9	SKI	1	2351722	1_2	0	0.00932615686129012	5.39071467111526	1.58218781249894e-07	0.372124804668529	1
ENSG00000116151.13	MORN1	1	2383824	1_2	0	0.0113802984857574	7.25716501889999	2.59913971422796e-07	-0.840952666503593	1
ENSG00000157916.19	RER1	1	2391287	1_2	0	0.00884090890735878	4.80307140619732	1.33636450769243e-07	0.17268584364208	1
ENSG00000157911.9	PEX10	1	2404771	1_2	0	0.0398960572160811	19.1577213025835	2.40537505497211e-06	2.00264019745315	2
ENSG00000149527.17	PLCH2	1	2425928	1_2	0	0.0120560330662561	7.66705090848174	2.90898680341789e-07	0.936071409581095	1
ENSG00000157873.17	TNFRSF14	1	2555429	1_2	0	0.0105174106267723	6.41951575206479	2.12480985886876e-07	-0.745165970600224	2
ENSG00000157870.14	FAM213B	1	2592257	1_2	0	0.00876029992434824	4.72366642841025	1.30228839465274e-07	-0.00561839103990442	1
ENSG00000142606.15	MMEL1	1	2632573	1_2	0	0.00870088888675313	4.67207427487357	1.27932926529116e-07	-0.000167521795419464	2
ENSG00000215912.12	TTC34	1	2800905	1_2	0	0.00919281678317352	5.19797092133903	1.50380465152707e-07	0.322380543889848	2
ENSG00000078900.14	TP73	1	3654319	1_2	0	0.0151861767481302	9.83981648718339	4.70266911961872e-07	-1.11301503453866	1
ENSG00000116213.15	WRAP73	1	3655191	1_2	0	0.00869483658543402	4.73750946859671	1.29634467705819e-07	-0.293236893598299	2
ENSG00000235169.7	SMIM1	1	3772285	1_3	0	0.0347347249226515	7.57901104881215	8.28486388735394e-07	0.926337382484005	1
ENSG00000130764.9	LRRC47	1	3766936	1_3	0	0.0416465062655434	9.29793058054726	1.21863556140709e-06	0.979996776092209	1
ENSG00000116198.12	CEP104	1	3854983	1_3	0	0.0440111698184904	9.82206481510656	1.36042524262755e-06	1.19859151363305	2
ENSG00000169598.15	DFFB	1	3888119	1_3	0	0.0305133648874379	6.35451743181011	6.10213275302299e-07	-0.58819568580576	1
ENSG00000198912.10	C1orf174	1	3891607	1_3	0	0.0295963650679653	6.06647027024928	5.65045503100687e-07	-0.548675488546313	1
ENSG00000196581.10	AJAP1	1	4654263	1_4	0	0.0255113160961757	6.84227730820418	5.49341626627161e-07	0.729952804125725	1
ENSG00000069424.14	KCNAB2	1	5991653	1_5	0	0.0404866858230529	10.8877661746336	1.38726678004763e-06	1.3849434454434	1
ENSG00000131697.17	NPHP4	1	5948531	1_5	0	0.0234441911627915	5.57499494988495	4.11328409199255e-07	0.644335830662861	2
ENSG00000158286.12	RNF207	1	6205436	1_5	0	0.0266582169981283	6.86572615468008	5.76005393106575e-07	0.740869790023398	2
ENSG00000116251.9	RPL22	1	6209280	1_5	0	0.0232271616054901	5.36317269316752	3.92036855121741e-07	0.231379032177731	1
ENSG00000116237.15	ICMT	1	6235565	1_5	0	0.0214723933368283	4.80919432813566	3.24983831035872e-07	-0.418314857054854	1
ENSG00000097021.19	ACOT7	1	6394534	1_5	0	0.0523193784639022	12.2929548563788	2.02408075923685e-06	1.43272669917144	1
ENSG00000187017.15	ESPN	1	6426130	1_5	0	0.0507862865977666	12.019685839337	1.92109370724424e-06	-1.41372504006128	1
ENSG00000171680.21	PLEKHG5	1	6520190	1_5	0	0.0227093415338224	6.29752729020496	4.50073635742844e-07	-1.05541325601932	1
ENSG00000162408.10	NOL9	1	6554170	1_5	0	0.0213604831811421	5.25247900811174	3.53089149191113e-07	-0.697655035643519	1
ENSG00000173662.20	TAS1R1	1	6554687	1_5	0	0.0213619044531952	5.28038232600167	3.54988521700398e-07	0.728803745158762	1
ENSG00000204859.12	ZBTB48	1	6579883	1_5	0	0.0403407199422726	13.5878255117073	1.7250535432827e-06	-2.19166096365813	2
ENSG00000041988.15	THAP3	1	6624846	1_5	0	0.025967735088138	6.69690314472968	5.47289433880482e-07	-0.752808298612045	2
ENSG00000007923.15	DNAJC11	1	6701642	1_5	1	0.0582961993065739	16.1766947107315	2.96782989035041e-06	-3.67467606462821	1
ENSG00000049245.12	VAMP3	1	7765251	1_7	0	0.00355868288277339	4.73261659839395	5.30028943126877e-08	-0.227942182217224	2
ENSG00000116288.12	PARK7	1	7954388	1_7	0	0.00374799200058296	5.72059594533738	6.74759337150494e-08	0.884756242650645	2
ENSG00000116285.12	ERRFI1	1	8026467	1_7	0	0.00684745426271283	11.1919674555563	2.41181811280715e-07	1.51213726227584	1
ENSG00000162426.14	SLC45A1	1	8307952	1_7	0	0.00580256924314371	12.1858854254192	2.2252888703214e-07	2.19122529284213	1
ENSG00000142583.17	SLC2A5	1	9087812	1_7	0	0.00395788763736349	5.64232141658206	7.02797578652712e-08	0.488855204404773	1
ENSG00000049239.12	H6PD	1	9236429	1_7	0	0.00875850124758026	13.0891677664484	3.60786936473579e-07	-1.4809697478595	2
ENSG00000171621.13	SPSB1	1	9289307	1_7	0	0.0036300552525913	4.91723421371568	5.61750029447946e-08	-0.285039022273904	2
ENSG00000171608.15	PIK3CD	1	9651286	1_7	0	0.00405908149605438	5.92329997691672	7.56659470278328e-08	0.56733144901441	1
ENSG00000171603.16	CLSTN1	1	9824341	1_7	0	0.0105703468008471	14.5101030408986	4.826904500284e-07	1.66004798597427	2
ENSG00000178585.14	CTNNBIP1	1	9905367	1_7	0	0.0106717416552568	15.7378029146477	5.28552801621593e-07	-1.74188749948556	1
ENSG00000173614.13	NMNAT1	1	9944289	1_7	0	0.00356817710114099	4.68170368804096	5.25725809714278e-08	-0.0456313540904762	1
ENSG00000162444.11	RBP7	1	9991107	1_7	0	0.00810929232210822	12.6522056675936	3.22892659975802e-07	-1.72684203850071	1
ENSG00000130939.18	UBE4B	1	10033012	1_7	0	0.00491556136221216	7.65800283326716	1.18467062063481e-07	0.88717832196387	2
ENSG00000054523.17	KIF1B	1	10210369	1_7	0	0.00744416124852032	10.3787864558633	2.43148347279358e-07	-1.16829731368552	2
ENSG00000142657.20	PGD	1	10398423	1_7	0	0.0192786063052979	18.735250426476	1.13669542162552e-06	-2.47649353189876	2
ENSG00000175279.21	CENPS	1	10429947	1_7	0	0.00376302352817504	5.27382662516632	6.24556533482406e-08	-0.34597725184448	2
ENSG00000241563.3	CORT	1	10449352	1_7	0	0.00463066731226636	6.70157523820502	9.76628630835478e-08	-0.171268748515396	1
ENSG00000160049.11	DFFA	1	10454273	1_7	0	0.00822127921368643	11.6507366829043	3.01440609135668e-07	1.80920028815635	1
ENSG00000142655.12	PEX14	1	10476578	1_7	0	0.0106135697936021	15.0837747751564	5.03825904086486e-07	2.2984526033631	1
ENSG00000175262.14	C1orf127	1	10982502	1_8	0	0.0458241761399091	10.0739996692683	1.45279913164881e-06	1.04157961749908	1
ENSG00000009724.16	MASP2	1	11047382	1_8	0	0.0410647082848357	9.03297490165293	1.16736997576937e-06	1.48583552747586	1
ENSG00000116649.9	SRM	1	11060199	1_8	0	0.0259096583297579	4.6803025316881	3.81631826746287e-07	-0.0153340980654627	1
ENSG00000171824.13	EXOSC10	1	11099932	1_8	0	0.0260307196778893	4.72423372348162	3.87013865281889e-07	-0.0718855461097009	2
ENSG00000171819.4	ANGPTL7	1	11189075	1_8	0	0.104107363264828	17.957725412599	5.88358114434272e-06	-2.3090566010915	1
ENSG00000132879.13	FBXO44	1	11654311	1_8	0	0.0549212405027175	11.7980687975694	2.03920194206498e-06	-1.38545541156064	1
ENSG00000116661.9	FBXO2	1	11650934	1_8	0	0.0549206340962807	11.7979634669215	2.03916122109583e-06	-1.38544599874593	2
ENSG00000116663.10	FBXO6	1	11658138	1_8	0	0.0409373690967593	9.00353130263392	1.15995670899548e-06	-1.10703054378631	2
ENSG00000204518.2	AADACL4	1	12644197	1_9	0	0.0132527245584601	6.45781433767247	2.6933928342947e-07	0.446782043327827	1
ENSG00000177674.15	AGTRAP	1	11737129	1_9	0	0.0112180323405416	5.77493660907759	2.03879182151004e-07	-0.886772103536659	1
ENSG00000177000.10	MTHFR	1	11792243	1_9	0	0.162506114799443	38.1644974123281	1.95181309999271e-05	6.61363198460131	2
ENSG00000011021.21	CLCN6	1	11806385	1_9	0	0.0450775358462222	36.4944106437789	5.17720659372249e-06	5.65277227239178	2
ENSG00000116685.15	KIAA2013	1	11926172	1_9	0	0.0110095026427673	6.57359489333808	2.27761130782578e-07	-0.563836034030017	2
ENSG00000083444.16	PLOD1	1	11935354	1_9	0	0.0152246796695514	8.29393530411701	3.97390774640649e-07	0.40894142631816	1
ENSG00000116688.16	MFN2	1	11980422	1_9	0	0.019433749199196	11.8778741006186	7.26447586154848e-07	0.0649190951374525	2
ENSG00000116691.10	MIIP	1	12068441	1_9	0	0.0110277528481268	5.45085109242881	1.89173507364964e-07	-0.0880717774884728	1
ENSG00000116731.22	PRDM2	1	13800156	1_10	0	0.0329140189125915	6.07136042835072	6.28891758920093e-07	-0.564232976698166	1
ENSG00000171729.13	TMEM51	1	15152787	1_12	0	0.00880044432770011	18.9316643590368	5.24327178327913e-07	-1.92044624094863	3
ENSG00000142621.19	FHAD1	1	15247215	1_12	0	0.00224141499529662	5.52363764324463	3.89633623562674e-08	-0.292069589510815	1
ENSG00000142634.12	EFHD2	1	15409565	1_12	0	0.00445034439404168	11.1934923961291	1.56771893146463e-07	0.928657320471827	1
ENSG00000142615.7	CELA2A	1	15464479	1_12	0	0.00848323123864825	37.8452533356074	1.01037291530927e-06	-4.13837080049171	1
ENSG00000116138.12	DNAJC16	1	15527155	1_12	0	0.00286355651853842	14.2236065295927	1.28181238300512e-07	2.49769021186561	1
ENSG00000116771.5	AGMAT	1	15584923	1_12	0	0.00226176600334882	14.0541937868067	1.00037443152488e-07	-2.80425976518261	2
ENSG00000197312.11	DDI2	1	15617889	1_12	0	0.00231510634474663	18.5465497684068	1.35127284131743e-07	-4.15227886698453	1
ENSG00000116786.11	PLEKHM2	1	15683361	1_12	0	0.00215556542121675	9.53158590057317	6.46599475589061e-08	2.5585403223433	2
ENSG00000162461.7	SLC25A34	1	15735883	1_12	0	0.00205610336099926	9.12257973030085	5.90298370577721e-08	-2.46230307640546	1
ENSG00000116809.11	ZBTB17	1	15976487	1_12	0	0.0351157427024303	25.1270345117663	2.77684774633922e-06	-3.59978128806705	1
ENSG00000186510.11	CLCNKA	1	16018189	1_12	0	0.00209122733712286	5.02674798787949	3.30824247974248e-08	0.723068430449827	2
ENSG00000173641.17	HSPB7	1	16020012	1_12	0	0.109649421681952	28.3071766189041	9.76813996271237e-06	-3.40528986240981	2
ENSG00000185519.8	FAM131C	1	16073545	1_12	0	0.0020645977643976	5.05627223894655	3.28529880370182e-08	-0.420193179965389	2
ENSG00000142627.12	EPHA2	1	16156481	1_12	0	0.00209084205392795	4.86094158256027	3.19853127970194e-08	-0.759587161436582	1
ENSG00000142632.16	ARHGEF19	1	16208426	1_12	0	0.00357842870071501	9.27297315349434	1.04428813715717e-07	-1.31445114786165	2
ENSG00000132881.11	RSG1	1	16237068	1_12	0	0.00970100096356308	18.751315481617	5.72475970578629e-07	2.319740352664	3
ENSG00000037637.10	FBXO42	1	16352086	1_12	0	0.0149761436258791	23.8154014385822	1.1224496700346e-06	2.51021298165139	2
ENSG00000055070.16	SZRD1	1	16352580	1_12	0	0.0274641107543544	28.6601395053792	2.477152909518e-06	-2.97117559766472	2
ENSG00000157191.19	NECAP2	1	16440864	1_12	0	0.00323108588143395	9.03290027811151	9.185116963754e-08	-0.880532072530657	1
ENSG00000058453.16	CROCC	1	16433121	1_12	0	0.00207949054354273	4.80861915054996	3.14692436635483e-08	-0.0973927579327703	2
ENSG00000117122.13	MFAP2	1	16988930	1_12	0	0.00215386883705326	5.14270369967879	3.48593856786591e-08	0.3352867900796	1
ENSG00000159363.17	ATP13A2	1	17011965	1_12	0	0.00205984479890908	4.72768719983675	3.06472991353461e-08	-0.127184357983101	1
ENSG00000117118.9	SDHB	1	17049279	1_12	0	0.0021474970658435	5.11455467419864	3.45660201159946e-08	0.325932740551037	1
ENSG00000179051.13	RCC2	1	17439260	1_12	0	0.00221803929439057	5.41658620327471	3.78097554722116e-08	0.418844772182358	1
ENSG00000117154.11	IGSF21	1	18116238	1_12	0	0.00434305159782233	11.6972763530044	1.59878002338555e-07	1.27062139125704	1
ENSG00000159423.16	ALDH4A1	1	18903008	1_13	0	0.0198845570350841	6.55971679692711	4.10496996992945e-07	-0.707134530325035	1
ENSG00000169991.10	IFFO2	1	18956450	1_13	0	0.0166995338788559	4.91981680266986	2.58560544867885e-07	-0.323417794147618	1
ENSG00000127481.14	UBR4	1	19214169	1_13	0	0.0164824531977231	4.79698136672584	2.48827775157538e-07	0.20439981962844	1
ENSG00000127463.13	EMC1	1	19251533	1_13	0	0.0167095295659724	4.92543578549954	2.59010790999022e-07	-0.316816420807873	1
ENSG00000053372.4	MRTO4	1	19253475	1_13	0	0.0173401478629859	5.27327429758338	2.87767757580326e-07	0.548495599034083	1
ENSG00000162482.4	AKR7A3	1	19288862	1_13	0	0.0337932048656154	11.5580650884436	1.22920265798036e-06	-1.36049448590908	1
ENSG00000040487.12	PQLC2	1	19312389	1_13	0	0.0243218030579544	8.45494645580418	6.47165865932825e-07	-1.1282571808316	1
ENSG00000053371.12	AKR7A2	1	19321084	1_13	0	0.0196744737843607	6.45987591027735	3.99978156835083e-07	-0.679696198021719	1
ENSG00000173436.13	MINOS1	1	19596564	1_13	0	0.0171756336594029	5.18376039163005	2.80199051671295e-07	0.334560304819709	1
ENSG00000158747.13	NBL1	1	19595253	1_13	0	0.0168410754516839	4.99905681108839	2.64951795863447e-07	-0.244477039608228	2
ENSG00000169914.5	OTUD3	1	19885299	1_13	0	0.0220914216745429	7.54953477263638	5.24871303300461e-07	-0.866233915994609	1
ENSG00000188257.10	PLA2G2A	1	19979930	1_13	0	0.0667611122479292	18.035430620054	3.78930055346326e-06	-1.91492176661368	1
ENSG00000127472.10	PLA2G5	1	20028276	1_13	0	0.0164257508961181	4.7646316645639	2.46299504754883e-07	-0.128688761136987	1
ENSG00000158816.15	VWA5B1	1	20306787	1_14	0	0.0292644971341701	4.99441379427151	4.59975352534722e-07	0.316725655269839	1
ENSG00000162543.5	UBXN10	1	20210733	1_14	0	0.0582127027052489	11.5195861216111	2.11039433708107e-06	1.34199487500512	1
ENSG00000090432.6	MUL1	1	20508245	1_14	0	0.0284194316649069	4.71794757232765	4.21966013426673e-07	0.155219922527903	1
ENSG00000183114.7	FAM43B	1	20551955	1_14	0	0.0292508283340609	4.99003503652424	4.5935742188712e-07	0.401633711675091	2
ENSG00000158825.5	CDA	1	20587992	1_14	0	0.032919211377933	6.10585817828675	6.32564927631761e-07	0.758203331847557	2
ENSG00000158828.7	PINK1	1	20634435	1_14	0	0.0405264081778929	8.07375166727018	1.02972788885344e-06	-0.86275671935596	1
ENSG00000117245.12	KIF17	1	20691005	1_14	0	0.0705189276495118	13.3565144101348	2.96420209765403e-06	-2.05532381234657	2
ENSG00000189410.11	SH2D5	1	20732634	1_14	0	0.0347460006821455	6.61647669431268	7.23503413753999e-07	-0.664968540325649	3
ENSG00000075151.20	EIF4G3	1	21181395	1_14	0	0.103470576039417	17.060713370088	5.55549840457205e-06	-3.00420459454014	1
ENSG00000142794.18	NBPF3	1	21434816	1_15	0	0.0183693363410182	4.87676216271664	2.81925276855974e-07	-0.281472312797013	2
ENSG00000090686.15	USP48	1	21783303	1_15	0	0.0339390246759349	10.7338945144661	1.14647781238111e-06	1.35224530353002	2
ENSG00000142789.19	CELA3A	1	22001714	1_15	0	0.0213388221575322	6.27724572440735	4.21549469565317e-07	0.766402047826208	1
ENSG00000070831.15	CDC42	1	22049997	1_15	0	0.183180145174833	26.4936006852476	1.52731409194777e-05	2.78855956133493	2
ENSG00000162552.14	WNT4	1	22144389	1_15	0	0.0290674604243987	9.22453858259295	8.43841179600759e-07	1.19781183806146	1
ENSG00000173372.16	C1QA	1	22636107	1_15	0	0.0197675883231798	5.973351879543	3.71604325560963e-07	-0.882095327686354	1
ENSG00000169641.13	LUZP1	1	23178302	1_16	0	0.0317692877639608	8.93453368732501	8.93281506289236e-07	1.19528980089959	1
ENSG00000125945.14	ZNF436	1	23367745	1_16	0	0.0876999343397206	18.6227229952572	5.13986160334995e-06	-2.29734728572003	2
ENSG00000204219.9	TCEA3	1	23405326	1_16	0	0.229710076036161	28.2061739569432	2.03907499648741e-05	3.24108965252046	2
ENSG00000088280.18	ASAP3	1	23484568	1_16	0	0.0216625874718389	5.32526144095417	3.63044813834226e-07	0.871833068128992	1
ENSG00000007968.6	E2F2	1	23531510	1_16	0	0.0213629307792105	5.19417645908179	3.49209867225492e-07	-0.412193314996085	1
ENSG00000117318.8	ID3	1	23559582	1_16	0	0.020195539626372	4.66569085104818	2.96538027740783e-07	0.148841535467594	1
ENSG00000142676.12	RPL11	1	23691734	1_17	0	0	136.236943758539	0	0.782701005098859	1
ENSG00000117308.14	GALE	1	23800401	1_17	0	0	105.969619942398	0	0.385172553842791	2
ENSG00000117305.14	HMGCL	1	23838758	1_17	0	3.66373598126302e-12	3233.31135073672	3.72804091665888e-14	3.00687374854056	1
ENSG00000142677.3	IL22RA1	1	24143324	1_17	0	0	106.047303114349	0	1.13073176616023	1
ENSG00000185436.11	IFNLR1	1	24187118	1_17	0	0	17.8577955951841	0	-0.222900080592748	2
ENSG00000158055.15	GRHL3	1	24318866	1_17	0	0	7.97259615611377	0	-0.741263279334719	1
ENSG00000001460.17	STPG1	1	24417003	1_17	0	0	6.12137130232941	0	-0.0267993820190367	2
ENSG00000001461.16	NIPAL3	1	24415329	1_17	0	0	9.40319193028209	0	0.0864962522152251	1
ENSG00000117602.11	RCAN3	1	24502439	1_17	0	0	8.6868726241993	0	-0.802567099418273	1
ENSG00000133226.16	SRRM1	1	24633227	1_17	0	0	10.4407399777559	0	0.851707485478175	1
ENSG00000169504.14	CLIC4	1	24745632	1_17	0	0	74.1876630667896	0	-3.88199670466252	2
ENSG00000020633.18	RUNX3	1	24965206	1_17	0	0	6.23505759094446	0	-0.600121637928093	1
ENSG00000174950.10	CD164L2	1	27383368	1_19	0	0.0672588054917818	21.6311184653941	4.57864634098589e-06	2.82607222558541	1
ENSG00000090020.10	SLC9A1	1	27166703	1_19	0	0.162991577934079	30.2762003144762	1.55301449017313e-05	-3.40121846015751	2
ENSG00000186501.14	TMEM222	1	27317371	1_19	0	0.0411020833736481	16.9365599402826	2.19077619393708e-06	1.99041388461404	2
ENSG00000142765.17	SYTL1	1	27342195	1_19	0	0.0270354535285769	12.9761658936142	1.10405071217329e-06	-1.45651609428586	1
ENSG00000142733.14	MAP3K6	1	27367112	1_19	0	0.0172799919554233	8.76511432088977	4.76661521029919e-07	-0.933657598983246	1
ENSG00000158195.10	WASF2	1	27489587	1_19	0	0.0483896243706572	18.4868534246723	2.81529703171413e-06	2.6394459450859	1
ENSG00000126705.13	AHDC1	1	27604387	1_19	0	0.0159475804407241	8.01180267074121	4.02099950171685e-07	-0.887965856707581	1
ENSG00000126709.14	IFI6	1	27671883	1_19	0	0.0128643237995688	5.99665509716737	2.42775583892872e-07	0.627446449251082	1
ENSG00000130775.15	THEMIS2	1	27872858	1_19	0	0.0150430571636676	7.46390094927113	3.53354760738932e-07	-1.03438106694919	1
ENSG00000117748.9	RPA2	1	27914572	1_19	0	0.0114893983979896	4.93741462737306	1.78527803615219e-07	-0.215133292796796	1
ENSG00000158156.7	XKR8	1	27958990	1_19	0	0.0512803181776973	19.0391707785512	3.07261194308686e-06	-1.98289584124549	2
ENSG00000169403.11	PTAFR	1	28193492	1_19	0	0.0111642492598804	4.66848077220138	1.64026520534172e-07	-0.0273063705806345	1
ENSG00000126698.10	DNAJC8	1	28232589	1_19	0	0.0128190009190108	5.96358471795034	2.40586107429031e-07	0.925851158119359	1
ENSG00000130770.17	ATPIF1	1	28236497	1_19	0	0.011675460265654	5.08792121907265	1.86949092782658e-07	-0.355240142065812	1
ENSG00000130766.4	SESN2	1	28258738	1_19	0	0.0176164996296141	8.94621841277303	4.95984482823388e-07	1.48041596565068	1
ENSG00000204138.12	PHACTR4	1	28366038	1_19	0	0.260476972628415	35.0885049969358	2.87635955980376e-05	3.72868339640832	2
ENSG00000180198.15	RCC1	1	28510006	1_19	0	0.0112520484640913	4.74185993052787	1.67914920813687e-07	-0.0295544955095023	2
ENSG00000180098.9	TRNAU1AP	1	28553045	1_19	0	0.0152616200152467	7.59922935497846	3.64988484250047e-07	-0.809188926081632	1
ENSG00000120656.11	TAF12	1	28641269	1_19	0	0.0211608907228334	10.6690733612513	7.10509058930278e-07	1.87098927571147	1
ENSG00000159023.19	EPB41	1	28886822	1_19	0	0.021887260375447	10.9866755292681	7.56774825713108e-07	1.22038807184664	1
ENSG00000116353.15	MECR	1	29230712	1_19	0	0.0111660672938587	4.67000618502464	1.64106835239592e-07	-0.0303335475733168	2
ENSG00000162511.7	LAPTM5	1	30757821	1_20	0	0	6.54962534761872	0	-0.64576471436201	1
ENSG00000162512.15	SDC3	1	30790516	1_20	0	0	12.065926556411	0	1.26697557679299	1
ENSG00000134644.15	PUM1	1	31067547	1_20	0	0	17.3768567511375	0	1.69164300654488	1
ENSG00000060688.12	SNRNP40	1	31296178	1_20	0	0	31.4888463671391	0	1.22485393843539	1
ENSG00000121766.15	ZCCHC17	1	31300649	1_20	0	0	24.8671168169478	0	1.49126667076338	1
ENSG00000121769.7	FABP3	1	31375861	1_20	0	0	53.3820552286605	0	0.902586180135675	2
ENSG00000168528.11	SERINC2	1	31406459	1_20	0	0	7.1283506739516	0	-0.382388900702736	4
ENSG00000162517.12	PEF1	1	31645212	1_20	0	0	61.1449322643466	0	-2.15411426706286	1
ENSG00000084636.17	COL16A1	1	31703950	1_20	0	0	16.4758239704793	0	-0.339617732242068	1
ENSG00000121753.12	ADGRB2	1	31764679	1_20	0	0	19.8924151178571	0	0.966485021918963	1
ENSG00000184007.18	PTP4A2	1	31944881	1_20	0	0	2115.40537907183	0	3.16020745874443	2
ENSG00000142698.14	C1orf94	1	34161697	1_21	0	0.0294074208938806	9.26338783634805	8.57305793181962e-07	1.0708188709963	3
ENSG00000121904.17	CSMD2	1	33714158	1_21	0	0.0286124002896211	9.00477478781521	8.10841785616724e-07	1.00482203504369	2
ENSG00000084652.15	TXLNA	1	32179560	1_21	0	0.041630049730722	12.5515468595168	1.64442153351074e-06	-1.7510092527251	1
ENSG00000160051.11	IQCC	1	32205464	1_21	0	0.03954036550858	12.0632369840649	1.50111343859258e-06	1.70833955272214	1
ENSG00000084623.11	EIF3I	1	32222176	1_21	0	0.0424914596351882	12.745861462696	1.70443254170789e-06	-1.76721526665912	1
ENSG00000160055.19	TMEM234	1	32222176	1_21	0	0.0424914596351882	12.745861462696	1.70443254170789e-06	1.76721526665912	1
ENSG00000183615.5	FAM167B	1	32245759	1_21	0	0.0318499411610244	10.016776138669	1.00402742574369e-06	-1.37664650762563	2
ENSG00000116478.11	HDAC1	1	32291652	1_21	0	0.0186799262943658	4.99080720882376	2.93396497951929e-07	-0.286409985527959	2
ENSG00000162526.6	TSSK3	1	32366691	1_21	0	0.0224804929010352	6.73223229143152	4.76292667395678e-07	0.484375470556481	1
ENSG00000225828.1	FAM229A	1	32366691	1_21	0	0.0224804929010352	6.73223229143152	4.76292667395678e-07	0.484375470556481	1
ENSG00000176261.15	ZBTB8OS	1	32650758	1_21	0	0.0182380241753793	4.76587913270186	2.73545632278908e-07	0.160476391299909	1
ENSG00000162521.18	RBBP4	1	32651491	1_21	0	0.0205279742131442	5.87754633332462	3.79709207648206e-07	-0.532900002460591	1
ENSG00000162520.14	SYNC	1	32692125	1_21	0	0.018094446778221	4.69163303936082	2.67164235017207e-07	0.0785837815933	1
ENSG00000134684.10	YARS	1	32817927	1_21	0	0.0199612821139591	5.61434541237871	3.52692751819658e-07	0.476416354355229	2
ENSG00000160097.16	FNDC5	1	32872031	1_21	0	0.0208159634416428	6.00855559665189	3.93618565421628e-07	0.617186092595722	1
ENSG00000004455.16	AK2	1	33080995	1_21	0	0.0180980803405264	4.6935189674936	2.6732529992851e-07	-0.201119533400252	1
ENSG00000142920.16	AZIN2	1	33080995	1_21	0	0.0184858481509572	4.89267867536127	2.84639422459371e-07	0.168746810767457	2
ENSG00000184389.9	A3GALT2	1	33321277	1_21	0	0.0217908211667383	6.43905674429321	4.41575350734762e-07	0.876131853980069	2
ENSG00000134686.18	PHC2	1	33427363	1_21	0	0.0382259562915693	11.7428810854216	1.41267414134337e-06	-1.4057282816862	2
ENSG00000121903.14	ZSCAN20	1	33482375	1_21	0	0.159353532969948	25.5470265317094	1.2811825924158e-05	2.66013022335707	1
ENSG00000189280.3	GJB5	1	34798461	1_22	0	0.0147643146777247	5.44031107273209	2.52781915011382e-07	0.638889863650363	1
ENSG00000188910.7	GJB3	1	34779198	1_22	0	0.0191757375261096	7.89493833666221	4.76441729541264e-07	0.632618578933284	2
ENSG00000187513.8	GJA4	1	34787184	1_22	0	0.0207058013181988	8.61661580323009	5.6148446552029e-07	-0.832021656241113	1
ENSG00000163866.8	SMIM12	1	34855089	1_22	0	0.0294883757780876	11.9472844945153	1.10873825255382e-06	-1.37821258862323	2
ENSG00000116544.11	DLGAP3	1	34930171	1_22	0	0.0136239738342031	4.68642950393822	2.00934663096269e-07	-0.271514861146501	1
ENSG00000243749.1	TMEM35B	1	34984579	1_22	0	0.0138670771454873	4.85227686022182	2.11757830120026e-07	-0.288431392897401	1
ENSG00000197056.9	ZMYM1	1	35080556	1_22	0	0.0137611440797949	4.78036534273175	2.0702586351514e-07	-0.469661284973559	1
ENSG00000020129.15	NCDN	1	35557823	1_22	0	0.0165223619725934	6.49606119036142	3.37777885984967e-07	0.679414221100686	1
ENSG00000116819.6	TFAP2E	1	35573174	1_22	0	0.0251032318895775	10.4291582204332	8.23925354899161e-07	1.68100384760629	1
ENSG00000126067.11	PSMB2	1	35641909	1_22	0	0.0764660021147567	21.0157736613027	5.05734685709203e-06	-2.62550755010042	1
ENSG00000142686.7	C1orf216	1	35718988	1_22	0	0.0440367728955612	15.7428359886867	2.18176228518245e-06	2.1832794875712	1
ENSG00000134698.10	AGO4	1	35808529	1_22	0	0.0179641757822541	7.28170497668708	4.11670122785933e-07	-0.903019589157706	1
ENSG00000116863.10	ADPRHL2	1	36088841	1_22	0	0.0741736021229291	20.7228040315361	4.83734279067011e-06	2.54565431201778	1
ENSG00000054116.11	TRAPPC3	1	36155585	1_22	0	0.0145146672392662	5.28033590356385	2.41200169161613e-07	0.684615384615462	1
ENSG00000142694.6	EVA1B	1	36323755	1_22	0	0.0647233082618318	19.4147239794493	3.95458488308652e-06	1.9041954222399	2
ENSG00000196182.10	STK40	1	36386242	1_22	0	0.0140840691366363	4.99789114813564	2.21525596743786e-07	-0.125896995622969	1
ENSG00000181817.5	LSM10	1	36397855	1_22	0	0.040889271794924	15.0392313486515	1.93528080905906e-06	1.64425261247893	2
ENSG00000116885.18	OSCP1	1	36446312	1_22	0	0.0173356300111006	6.94720421387692	3.79016981260124e-07	-0.793106394193177	2
ENSG00000119535.17	CSF3R	1	36483835	1_22	0	0.0191150331663172	7.86513661938359	4.73140691658117e-07	0.886693029357926	1
ENSG00000183317.16	EPHA10	1	37763125	1_23	0	0.0458347300737535	10.55512319993	1.52253385563677e-06	-1.56464910679841	1
ENSG00000163875.15	MEAF6	1	37513172	1_23	0	0.0262431625030881	4.81355272776888	3.97549193564902e-07	-0.280379580037298	1
ENSG00000163877.10	SNIP1	1	37553609	1_23	0	0.0309396145607259	6.01656284060145	5.85830973862154e-07	0.373071188101764	1
ENSG00000163879.10	DNALI1	1	37556733	1_23	0	0.0816726112640023	15.9790344372714	4.10710634002836e-06	2.20770792996717	2
ENSG00000116922.14	C1orf109	1	37692275	1_23	0	0.190424532969106	23.2633033816291	1.39412995013921e-05	-2.52662059324877	1
ENSG00000134690.10	CDCA8	1	37692539	1_23	0	0.0346168913160799	7.41070198896313	8.07339845691301e-07	1.12628076850727	1
ENSG00000197982.13	C1orf122	1	37806635	1_23	0	0.026711981565594	10.0566177208622	8.45409301446707e-07	-2.6259107534127	2
ENSG00000188786.9	MTF1	1	37857881	1_23	0	0.0376103926360299	11.9969614619927	1.41999921645318e-06	-2.59398064752724	1
ENSG00000204084.12	INPP5B	1	37943440	1_23	0	0.0310326812347223	9.11983306267827	8.90666592231651e-07	2.02290376619006	2
ENSG00000183431.11	SF3A3	1	37990434	1_23	1	0.21723244409293	23.5480571420732	1.60986234842442e-05	4.53567589814181	1
ENSG00000183386.9	FHL3	1	37996149	1_23	1	0.292196503927035	24.063778368863	2.21282876396734e-05	4.6547413159742	2
ENSG00000183520.11	UTP11	1	37868646	1_23	1	0.4468656822159	25.0238983458083	3.51917565349325e-05	4.6903330247794	2
ENSG00000116981.3	NT5C1A	1	39672835	1_24	0	0.0365661059320894	6.36896118487447	7.32919520646429e-07	0.714337640937224	1
ENSG00000116954.7	RRAGC	1	38859391	1_24	0	0.165686989781527	20.9824015470592	1.09408880792043e-05	2.83401862981605	1
ENSG00000158315.10	RHBDL2	1	38941917	1_24	0	0.0347627955704662	5.89043925570992	6.44423471196249e-07	0.686879927065849	1
ENSG00000174574.15	AKIRIN1	1	38984822	1_24	0	0.0426152043177419	7.81990308185147	1.0487571126659e-06	1.193161008733	1
ENSG00000168653.10	NDUFS5	1	39026790	1_24	0	0.0466570359998328	8.68052435288128	1.27459461479575e-06	1.19030700487332	1
ENSG00000127603.23	MACF1	1	39123295	1_24	0	0.045134814076476	8.36524905544951	1.18822724755984e-06	-1.06716255521641	1
ENSG00000183682.7	BMP8A	1	39554348	1_24	0	0.0889476813140937	14.8642541966639	4.16089473383983e-06	-1.76021606388055	1
ENSG00000163909.7	HEYL	1	39640423	1_24	0	0.0351402571169147	5.99258460172522	6.6271695619721e-07	-0.754211275740959	1
ENSG00000084072.16	PPIE	1	39738494	1_25	0	0.0189182724134971	6.07753375215371	3.61841044095329e-07	-0.662269305344917	1
ENSG00000043514.15	TRIT1	1	39880989	1_25	0	0.0340292409371216	11.5150892166379	1.23318587764567e-06	-1.4620697627822	2
ENSG00000131236.16	CAP1	1	40040200	1_25	0	0.0167633194205732	4.96007283824314	2.61671876158219e-07	-0.26298844646905	2
ENSG00000131238.16	PPT1	1	40098881	1_25	0	0.0180942788235717	5.66443732880873	3.22557413615919e-07	0.501880433900931	1
ENSG00000084073.8	ZMPSTE24	1	40256236	1_25	0	0.0219604480786978	7.45020717192265	5.14894817294351e-07	-0.843991381265685	2
ENSG00000049089.13	COL9A2	1	40318226	1_25	0	0.0473751379279103	14.6435954648602	2.18326867610879e-06	1.55585919401986	1
ENSG00000187801.14	ZFP69B	1	40484325	1_25	0	0.0746872736114992	18.7906005778866	4.41668311550763e-06	-1.82142756475906	1
ENSG00000187815.9	ZFP69	1	40476891	1_25	0	0.0173731733871509	5.31997901729084	2.90869408043324e-07	0.403742958851926	1
ENSG00000164002.11	EXO5	1	40506722	1_25	0	0.0162568882544918	4.702020594322	2.4056415772016e-07	-0.101140492753353	2
ENSG00000117010.15	ZNF684	1	40533139	1_25	0	0.0230941169403069	7.98659395711585	5.80459521517847e-07	0.939694240033103	1
ENSG00000117016.9	RIMS3	1	40664752	1_25	0	0.0173904677795642	5.25489425273215	2.87596912036215e-07	-0.382237577634004	1
ENSG00000171793.13	CTPS1	1	40979451	1_25	0	0.0173108250002899	6.79882874368634	3.7039135491259e-07	1.48137173256984	2
ENSG00000171790.15	SLFNL1	1	41023050	1_25	0	0.088388324309018	21.756378666116	6.05188244154428e-06	2.99360214533425	2
ENSG00000204060.6	FOXO6	1	41277128	1_25	0	0.0187603945798442	5.80691151777531	3.42843682105361e-07	0.23114439076806	2
ENSG00000186973.10	FAM183A	1	43144910	1_26	0	0.0111152711093109	6.10916259881034	2.13703048700061e-07	-0.436548623915057	2
ENSG00000127124.14	HIVEP3	1	42035577	1_26	1	0.386897860976678	29.6781920418068	3.6136221789907e-05	5.57027642825294	1
ENSG00000198815.8	FOXJ3	1	42335341	1_26	0	0.00966187926366369	5.40864332564848	1.64459483728406e-07	0.430571897075077	2
ENSG00000066185.12	ZMYND12	1	42452404	1_26	0	0.0321467496980569	17.1048935248499	1.73047933544586e-06	-1.98767548001787	2
ENSG00000186409.14	CCDC30	1	42463059	1_26	0	0.0141428061314147	7.6233969549419	3.393072162634e-07	0.426632541758173	1
ENSG00000065978.18	YBX1	1	42598840	1_26	0	0.00986198364600932	7.55214143214491	2.34392313853366e-07	1.69299818301727	1
ENSG00000117385.15	P3H1	1	42766833	1_26	0	0.00962051664613894	5.43365669388402	1.64512750973758e-07	-0.618947582278079	1
ENSG00000164008.14	C1orf50	1	42767127	1_26	0	0.0180053014794712	14.046711088715	7.95946763683053e-07	1.84167196339978	2
ENSG00000177868.11	SVBP	1	42816309	1_26	0	0.0301610249612827	19.1881318023384	1.8213263161147e-06	-2.20394273957577	2
ENSG00000164010.13	ERMAP	1	42816759	1_26	0	0.00995211026015141	5.67007522334141	1.77587737073479e-07	0.648915039924513	2
ENSG00000164011.17	ZNF691	1	42823587	1_26	0	0.00964708131273495	5.13676004249751	1.55953164441616e-07	-0.0297195092289802	2
ENSG00000117394.20	SLC2A1	1	42959206	1_26	0	0.0103319260952729	5.90643390232658	1.92050575493786e-07	0.681089201251295	2
ENSG00000243710.7	CFAP57	1	43232297	1_26	0	0.0116847037240898	6.4461958644979	2.37044659781186e-07	0.386961753585991	1
ENSG00000117395.12	EBNA1BP2	1	43171021	1_26	0	0.013808928694713	8.72407522653143	3.79130184767099e-07	1.16819612189582	1
ENSG00000066056.13	TIE1	1	43280788	1_26	0	0.0221460770278975	13.0031082083161	9.06260301942555e-07	1.48328719862011	1
ENSG00000117399.13	CDC20	1	43359194	1_27	0	0.0204908589755236	13.4676651185546	8.68483250167994e-07	3.15451320895464	2
ENSG00000066322.14	ELOVL1	1	43367703	1_27	1	0.119923897134138	35.2075229938924	1.32877111409057e-05	5.67305136982265	1
ENSG00000159479.16	MED8	1	43389955	1_27	1	0.0661477311574116	33.3573301290081	6.9440878966202e-06	-5.53651263719113	2
ENSG00000142949.16	PTPRF	1	43524227	1_27	0	0.0226705444960731	9.34850124208097	6.66980158802694e-07	1.74004075628987	1
ENSG00000117407.16	ARTN	1	43935553	1_27	0	0.0231487491992903	6.7404633324068	4.91050608863767e-07	-1.15279973426658	1
ENSG00000117408.10	IPO13	1	43947230	1_27	0	0.0411872571002078	12.9983006135235	1.68483905547997e-06	-1.90076350222772	1
ENSG00000117410.13	ATP6V0B	1	43974045	1_27	0	0.0218609239618267	6.00599375796079	4.13201951377439e-07	-0.910603232858289	2
ENSG00000117411.16	B4GALT2	1	43978466	1_27	0	0.0203690434909964	5.28579908414523	3.38836557304151e-07	-0.974127298652028	2
ENSG00000159214.12	CCDC24	1	43991070	1_27	0	0.0452683159990271	13.2435513429688	1.88672138554621e-06	-1.7476150120746	2
ENSG00000196517.11	SLC6A9	1	44031093	1_27	0	0.0666713717280535	16.1307275577236	3.38456080252317e-06	1.79609106325172	1
ENSG00000178028.13	DMAP1	1	44215047	1_27	0	0.0316499656242611	8.43119581917176	8.39791341252038e-07	0.768455761738201	1
ENSG00000117419.14	ERI3	1	44354647	1_27	0	0.025807974299873	6.62594079030484	5.38158794629391e-07	-0.430307423056081	1
ENSG00000198520.10	C1orf228	1	44672527	1_28	0	0.0272786208919279	6.78657385796509	5.82615405082228e-07	0.477126595834101	2
ENSG00000142945.12	KIF2C	1	44739744	1_28	0	0.0213179508758977	4.76434750921965	3.19637600650975e-07	-0.385171252105292	1
ENSG00000142937.11	RPS8	1	44775613	1_28	0	0.0269810142110826	6.46474199017931	5.48931863982862e-07	-0.175577754597832	2
ENSG00000222009.8	BTBD19	1	44808328	1_28	0	0.0220142899862483	5.32778808943675	3.69114069330804e-07	0.728191706630379	1
ENSG00000117425.13	PTCH2	1	44842737	1_28	0	0.0219411097850388	5.04006676014854	3.48019719998313e-07	-0.608118999366306	1
ENSG00000126107.14	HECTD3	1	45010991	1_28	0	0.0236718267915388	7.04068036930268	5.24511937526264e-07	-1.74678435467613	2
ENSG00000126088.13	UROD	1	45008485	1_28	0	0.0287223995567284	8.82390676437451	7.9761002454e-07	-1.88784939841646	1
ENSG00000162415.6	ZSWIM5	1	45308682	1_28	0	0.0226850075222729	5.82816682001011	4.16082907384299e-07	0.826510384616192	1
ENSG00000132781.17	MUTYH	1	45384647	1_28	0	0.0505190407294433	16.8960349402298	2.68626508969696e-06	-3.47024966755484	1
ENSG00000070759.16	TESK2	1	45491131	1_28	0	0.0226102119587306	5.46810777670818	3.89090541250638e-07	-0.69105880784109	1
ENSG00000132763.14	MMACHC	1	45500626	1_28	0	0.0449385786191009	13.8165669435937	1.95401750989997e-06	2.48378977216373	1
ENSG00000117450.13	PRDX1	1	45522595	1_28	0	0.0454196698583698	13.9239015421219	1.990278678423e-06	-2.49140543579609	1
ENSG00000117448.13	AKR1A1	1	45550079	1_28	0	0.223619397353506	23.6796474857432	1.66645533976137e-05	4.31732943474128	2
ENSG00000159588.14	CCDC17	1	45604898	1_28	0	0.0605927686781154	14.1915465259025	2.70619754850835e-06	1.32555611255926	2
ENSG00000159592.10	GPBP1L1	1	45687876	1_28	0	0.0216740720406342	6.74330919760903	4.59962641984835e-07	-2.04686013325581	2
ENSG00000159596.6	TMEM69	1	45687531	1_28	0	0.13966917475909	19.7011023511094	8.65964459054431e-06	-4.18042017315392	1
ENSG00000197429.10	IPP	1	45750903	1_28	0	0.12300498790633	19.118438933763	7.40089298588035e-06	-4.13436275360386	1
ENSG00000086015.20	MAST2	1	45787045	1_28	0	0.0253146395245879	8.88241460261295	7.07639003043494e-07	-1.92525208163032	1
ENSG00000117461.14	PIK3R3	1	46132597	1_28	0	0.0601345887171594	16.4272846156202	3.10884522020192e-06	-3.76605543400825	1
ENSG00000117472.9	TSPAN1	1	46174934	1_28	0	0.022988453406376	5.48639750624156	3.96922756097772e-07	-0.735390405991102	1
ENSG00000171357.5	LURAP1	1	46204587	1_28	0	0.0238376801816351	6.55182622105485	4.91513365884163e-07	1.51492232197713	2
ENSG00000173660.11	UQCRH	1	46301079	1_28	0	0.0321134632383407	8.54367700839282	8.63457446733257e-07	-1.04956126220497	1
ENSG00000117481.10	NSUN4	1	46341925	1_28	0	0.0321283986494643	9.23207693845835	9.33463774622242e-07	-1.63544092999812	1
ENSG00000117480.15	FAAH	1	46396235	1_28	0	0.0359338263574156	11.0593277081725	1.25066548806695e-06	-2.14179496781173	1
ENSG00000079277.19	MKNK1	1	46574922	1_29	0	0.0369377091482882	10.0102848290274	1.16365801691288e-06	1.33227035554355	2
ENSG00000186118.8	TEX38	1	46668649	1_29	0	0.0270598073159148	7.07061265526883	6.02130629534304e-07	-0.988829520316366	1
ENSG00000123472.12	ATPAF1	1	46673431	1_29	0	0.0277849163827998	7.31997310354515	6.40070119042862e-07	-1.02685085516108	1
ENSG00000162366.7	PDZK1IP1	1	47190144	1_29	0	0.0215004651974156	4.90488721599887	3.3188364862388e-07	0.390628306483811	2
ENSG00000123473.15	STIL	1	47314279	1_29	0	0.0313664969919456	8.46433377834251	8.35541015997293e-07	1.20482370719166	2
ENSG00000162368.13	CMPK1	1	47333168	1_29	0	0.0243908656048744	6.09211307326078	4.67631914058051e-07	-0.569040093558795	1
ENSG00000186564.5	FOXD2	1	47435628	1_29	0	0.0561826879969609	13.9956836820232	2.47460340266768e-06	-1.9823279991269	1
ENSG00000117834.12	SLC5A9	1	48254629	1_30	0	0.196774873615409	27.0759694669255	1.67672805688329e-05	-3.30861733009877	1
ENSG00000132122.11	SPATA6	1	48472019	1_30	0	0.106440294679534	21.2292321051358	7.11130535285434e-06	2.92128569840187	2
ENSG00000186094.16	AGBL4	1	50022595	1_32	0	0.0278108558150748	6.46880632038716	5.66170810979348e-07	0.67596378169601	1
ENSG00000123091.4	RNF11	1	51235789	1_32	0	0.0372991718860668	9.24253141546702	1.0849234562834e-06	1.34692016035246	2
ENSG00000085831.15	TTC39A	1	51345495	1_33	0	0.0219818889010251	6.02355797862696	4.16703431821664e-07	0.621549330604829	3
ENSG00000085832.16	EPS15	1	51534159	1_33	0	0.0194138422041937	4.85532946178929	2.96646462422346e-07	-0.204507578556688	2
ENSG00000117859.18	OSBPL9	1	51577175	1_33	0	0.0287633461628175	8.55677424459486	7.74566046798351e-07	1.0445165938421	2
ENSG00000198841.3	KTI12	1	52033817	1_33	0	0.028323183059376	8.4112923799516	7.49745318212528e-07	0.966515189392107	1
ENSG00000157077.14	ZFYVE9	1	52141237	1_33	0	0.0848150932559186	18.8599896949319	5.03412005759585e-06	-1.97923459044216	1
ENSG00000154222.14	CC2D1B	1	52412628	1_33	0	0.0268164793099855	7.89579820762283	6.66356707611984e-07	-1.02500550670108	1
ENSG00000134748.12	PRPF38A	1	52400660	1_33	0	0.0381168770790332	11.2181747323878	1.34570072233722e-06	-1.53683808244872	1
ENSG00000134744.13	ZCCHC11	1	52560178	1_33	0	0.0389024515000977	11.4114342617657	1.39709576563912e-06	-1.55446560213047	1
ENSG00000116157.5	GPX7	1	52585348	1_33	0	0.0192978047123077	4.79898511225932	2.91451492392393e-07	-0.338194661926602	2
ENSG00000182183.14	FAM159A	1	52632940	1_33	0	0.0954565269635774	20.0049455809698	6.0096887128242e-06	2.04874360210319	1
ENSG00000162377.5	COA7	1	52689553	1_33	0	0.0193250279581388	4.81223104802734	2.92668226188032e-07	0.0906370400812193	1
ENSG00000162378.12	ZYG11B	1	52722239	1_33	0	0.034929620464205	10.3916928671969	1.14232358312334e-06	1.3199308994029	1
ENSG00000121310.16	ECHDC2	1	52927839	1_33	0	0.0201084488294602	5.18578151467554	3.28172177938322e-07	0.43660930720451	1
ENSG00000116171.17	SCP2	1	52926925	1_33	0	0.0536241504337031	14.4613867242641	2.44050295883575e-06	-1.71230297418343	1
ENSG00000174348.13	PODN	1	53061947	1_33	0	0.0344873114574	10.2711268172919	1.11477290472e-06	1.2241428872706	3
ENSG00000162383.11	SLC1A7	1	53135720	1_33	0	0.036799342685761	10.8851257363947	1.2606150423006e-06	1.23882671640735	2
ENSG00000157184.6	CPT2	1	53196294	1_33	0	0.0248268467421667	7.16936787476987	5.60159108823571e-07	1.08451619258693	2
ENSG00000162384.13	C1orf123	1	53211891	1_33	0	0.0340786852580045	10.1580742492831	1.08943967713627e-06	1.81836035662584	3
ENSG00000157193.15	LRP8	1	53280462	1_33	0	0.0199544630104503	5.11345192949789	3.21116924988769e-07	-0.0575684458732698	2
ENSG00000174332.5	GLIS1	1	53737935	1_33	0	0.108434538673811	21.2464453028203	7.25041539955336e-06	2.30323027336871	1
ENSG00000203985.10	LDLRAD1	1	54017968	1_34	0	0.0183568828716405	8.91352474472412	5.14940896770363e-07	-1.19299574331501	2
ENSG00000162398.11	LEXM	1	54805572	1_34	0	0.0128890707925753	5.59537673029383	2.26965535564889e-07	0.534582819744778	2
ENSG00000058804.11	NDC1	1	53838107	1_34	0	0.0158992434294707	7.56402712477299	3.78476143695705e-07	0.84799128891928	1
ENSG00000058799.14	YIPF1	1	53889432	1_34	0	0.0116968515302532	4.68576632602473	1.72487877480602e-07	-0.0553726976689042	2
ENSG00000211452.10	DIO1	1	53891048	1_34	0	0.0165977966711284	7.96764390468715	4.16187785135523e-07	0.899908925474893	1
ENSG00000081870.11	HSPB11	1	53945795	1_34	0	0.0122206972354147	5.09627537837222	1.96000800705531e-07	0.582096178202467	1
ENSG00000116212.14	LRRC42	1	53945680	1_34	0	0.0305729988704635	13.7170427759522	1.31979812463505e-06	1.44383321860141	1
ENSG00000157211.11	CDCP2	1	54144100	1_34	0	0.0221964733741852	10.6993278043509	7.47393721970311e-07	-1.21114621047431	1
ENSG00000157216.15	SSBP3	1	54413433	1_34	0	0.157941080425602	29.5436529370443	1.46848079476444e-05	3.02857075611034	2
ENSG00000162390.17	ACOT11	1	54543040	1_34	0	0.0116703856395063	4.66454144397477	1.7131805573697e-07	0.0540997138454823	1
ENSG00000162391.11	FAM151A	1	54623490	1_34	0	0.0240967164057572	11.4725514054821	8.70015224571125e-07	-1.28590286637345	2
ENSG00000184313.19	MROH7	1	54608974	1_34	0	0.0142764733775044	6.55395611676877	2.94464837636604e-07	-0.711941726106855	2
ENSG00000243725.6	TTC4	1	54610757	1_34	0	0.0125890371941463	5.37460871032518	2.12935632464946e-07	-0.515475187228506	1
ENSG00000162396.5	PARS2	1	54764790	1_34	0	0.013211265318931	5.82683878831174	2.42262609449526e-07	-0.582574893414084	1
ENSG00000006555.10	TTC22	1	54801124	1_34	0	0.0160045982352657	7.62599673009847	3.84105357630985e-07	-0.885019537738415	3
ENSG00000116133.11	DHCR24	1	54886940	1_34	0	0.0124055899323368	5.23701238884092	2.04460772064327e-07	0.396798978470024	2
ENSG00000143001.4	TMEM61	1	54980319	1_34	0	0.0116775828021527	4.67031703179438	1.71635963201354e-07	-0.0183643078031669	1
ENSG00000169174.10	PCSK9	1	55040188	1_34	0	0.0133051713330301	5.89321483294671	2.46763952789612e-07	-0.436299025552784	1
ENSG00000162409.10	PRKAA2	1	56645496	1_36	0	0.033110043274583	8.17811136029038	8.52161171987051e-07	0.993063480886309	1
ENSG00000173406.15	DAB1	1	58546313	1_37	0	0.0168548230744069	6.12610217735159	3.24950648410405e-07	0.734512390087972	1
ENSG00000162600.11	OMA1	1	58546313	1_37	0	0.0169445051147316	6.17971002884433	3.29538347877008e-07	-0.758153224535187	2
ENSG00000184292.6	TACSTD2	1	58577210	1_37	0	0.016201920914072	5.64267022706683	2.87713441099484e-07	-0.153879165334917	1
ENSG00000162601.9	MYSM1	1	58699370	1_37	0	0.0415373247426185	14.9450045288494	1.95363553690818e-06	-1.87342986258476	1
ENSG00000172456.17	FGGY	1	59296555	1_37	0	0.0321108549697783	20.2147262795167	2.04281344629911e-06	-4.07354147336925	1
ENSG00000134709.10	HOOK1	1	59814713	1_38	0	0.0188475652585919	4.68978779635812	2.78174567561093e-07	0.0685419240461192	2
ENSG00000134716.9	CYP2J2	1	59926822	1_38	0	0.0347906912153543	10.4666333934652	1.14598529194397e-06	-1.28751579208408	1
ENSG00000162599.15	NFIA	1	60864880	1_38	0	0.0860028397037019	19.1070833003114	5.17149562958125e-06	2.05048075699597	1
ENSG00000162604.12	TM2D1	1	61723869	1_39	0	0.0257693518031481	5.10840591581709	4.14283720104148e-07	-0.324090107150374	1
ENSG00000240563.1	L1TD1	1	62193108	1_39	0	0.130871514967722	20.6809292514394	8.51773555038222e-06	2.43329138311355	1
ENSG00000132854.18	KANK4	1	62544640	1_39	0	0.0251844047027872	4.8920624936255	3.87732905552065e-07	-0.215226252787375	1
ENSG00000162607.12	USP1	1	62436136	1_39	0	0.0567841620451078	12.5956702895133	2.25090662206132e-06	1.64246078865029	1
ENSG00000125703.14	ATG4C	1	62784304	1_39	0	0.0271827383100144	5.6117253191532	4.80063384939996e-07	-0.584742407646857	2
ENSG00000187140.5	FOXD3	1	63322827	1_40	0	0.0262696936335186	4.87379200192052	4.02931269862678e-07	0.326134327994634	1
ENSG00000088035.15	ALG6	1	63367765	1_40	0	0.295244957978691	28.5951627517892	2.65695400374058e-05	2.9928275811272	1
ENSG00000203965.12	EFCAB7	1	63523814	1_40	0	0.0484780194667843	10.6727336161442	1.6282815889249e-06	1.55535753938686	1
ENSG00000142856.16	ITGB3BP	1	63593801	1_40	0	0.0303718542170202	6.24255019736974	5.96681157552523e-07	0.655826792356028	2
ENSG00000158966.13	CACHD1	1	64467641	1_40	0	0.0274440134094507	5.28608009215633	4.56552090398764e-07	-0.401970542949094	1
ENSG00000162437.14	RAVER2	1	64745107	1_41	0	0.0383111673241193	8.50670419008259	1.02564174676964e-06	-0.980660352110994	2
ENSG00000162434.11	JAK1	1	64966237	1_41	0	0.0617720339634679	13.0526430864366	2.5374607779867e-06	-1.5956231507095	2
ENSG00000162433.14	AK4	1	65147680	1_41	0	0.0307082807949959	6.41470404593296	6.19927783943886e-07	0.643050412577813	1
ENSG00000116675.15	DNAJC6	1	65248435	1_41	0	0.028862931496868	5.82972657818221	5.29538570313966e-07	-0.598363791861895	1
ENSG00000213625.8	LEPROT	1	65427205	1_41	0	0.0269055537069119	5.167383823158	4.37543895523598e-07	-0.0948493672219419	1
ENSG00000116678.19	LEPR	1	65428386	1_41	0	0.0360831870107267	7.93942279606906	9.01576935326657e-07	0.972113225340006	1
ENSG00000184588.17	PDE4B	1	65791733	1_41	0	0.0393831453610641	8.76817523846666	1.08674735791781e-06	-1.11152877690668	1
ENSG00000162594.15	IL23R	1	67138932	1_42	0	0.0229017521780271	8.94130605244977	6.44434296220027e-07	1.07443031464376	1
ENSG00000152760.9	TCTEX1D1	1	66744135	1_42	0	0.0156537489626895	6.08845825984662	2.99940196408078e-07	-1.21633497027692	1
ENSG00000152763.16	WDR78	1	66903715	1_42	0	0.0206819114016109	7.80174253844263	5.0779832184095e-07	-1.14847295799866	1
ENSG00000198160.14	MIER1	1	66922613	1_42	0	0.0145513406480861	4.68660027180392	2.14619853837975e-07	0.101820642939171	2
ENSG00000116704.7	SLC35D1	1	67054400	1_42	0	0.0145534381531551	4.68881229670576	2.14752103110772e-07	-0.24031958843696	1
ENSG00000116717.11	GADD45A	1	67670783	1_42	0	0.0470088691355233	15.651641865921	2.31552076207116e-06	1.75157096531456	2
ENSG00000033122.18	LRRC7	1	69567941	1_44	0	0.0824676385838156	13.922428354225	3.61332914684093e-06	-1.72296148293253	2
ENSG00000066557.5	LRRC40	1	70207243	1_44	0	0.0371679473291305	6.31304212651987	7.38441741866578e-07	-0.779166557083769	1
ENSG00000118454.12	ANKRD13C	1	70355197	1_44	0	0.0323157351382972	4.9898572694904	5.07470892258661e-07	0.501399303355103	1
ENSG00000116761.11	CTH	1	70412281	1_44	0	0.0411111409918337	7.26851917205544	9.40403949231851e-07	0.942195476088151	1
ENSG00000050628.20	PTGER3	1	71047606	1_45	0	0.0190120925477486	5.12673450963983	3.06746574283908e-07	0.521905890421249	2
ENSG00000132485.13	ZRANB2	1	71078761	1_45	0	0.018127777244185	4.67922143651023	2.66948280359249e-07	-0.148647824221898	1
ENSG00000172260.14	NEGR1	1	72282986	1_46	0	0.0205127024203409	5.66189669609803	3.65505397451394e-07	0.77917471956006	1
ENSG00000162620.15	LRRIQ3	1	74198465	1_47	0	0.0259158082250803	7.65919088843629	6.24678594837507e-07	-0.949983749085644	1
ENSG00000116783.14	TNNI3K	1	74215526	1_47	0	0.0205944914056179	5.49578104564251	3.56196351616793e-07	-0.459560584850677	4
ENSG00000116791.13	CRYZ	1	74708254	1_47	0	0.0189247148590398	4.70096137975232	2.79978705776075e-07	-0.129884957713715	5
ENSG00000162623.15	TYW3	1	74733103	1_47	0	0.0195097021805386	4.98705561944102	3.06199040430886e-07	-0.196132568483232	2
ENSG00000137968.16	SLC44A5	1	75603115	1_47	0	0.0765239305385984	17.9530257419855	4.32358395122443e-06	1.82078852212907	2
ENSG00000117054.13	ACADM	1	75724884	1_47	0	0.104073185515459	20.9295096798362	6.85499079053981e-06	2.81171735069261	1
ENSG00000137955.15	RABGGTB	1	75786199	1_47	0	0.0203681971811184	5.39189399947732	3.45623218467881e-07	-0.513548272463236	1
ENSG00000057468.6	MSH4	1	75779738	1_47	0	0.0286839477968365	8.6161546184313	7.77788255331342e-07	1.46759482819825	2
ENSG00000184005.10	ST6GALNAC3	1	76074606	1_47	0	0.0203576865101722	5.38705155976555	3.45134622594338e-07	0.517345350206661	1
ENSG00000117069.14	ST6GALNAC5	1	76866942	1_48	0	0.0188780342693741	9.16311487432391	5.44388415603575e-07	-1.08855635759773	1
ENSG00000142892.14	PIGK	1	77219918	1_48	0	0.0386662657675104	15.9245819874378	1.93780131599533e-06	1.81871626400732	2
ENSG00000154027.18	AK5	1	77282053	1_48	0	0.0117294363939732	4.69823860808507	1.73428787418075e-07	-0.101731008945067	1
ENSG00000077254.14	USP33	1	77760195	1_48	0	0.023120435678754	11.069538591597	8.05442433456396e-07	1.51403644008401	1
ENSG00000162614.18	NEXN	1	77884587	1_48	0	0.0385388864418434	15.8932881047467	1.92762207700401e-06	-1.91149409800098	2
ENSG00000162613.16	FUBP1	1	77979050	1_48	0	0.0156675735273996	7.4126467155642	3.65497169032457e-07	1.02522162981291	2
ENSG00000162616.8	DNAJB4	1	77979478	1_48	0	0.0942884845279409	24.4561571621362	7.25697865705851e-06	-2.49562560491942	1
ENSG00000137960.5	GIPC2	1	77995251	1_48	0	0.0146771957641852	6.79999479596194	3.14094723640848e-07	1.11524775612036	1
ENSG00000162618.13	ADGRL4	1	79006491	1_48	0	0.0140475270913392	6.3887345232658	2.82438368344538e-07	-0.700356339319397	1
ENSG00000137941.16	TTLL7	1	83999374	1_51	0	0.0230143797081863	4.8019449985426	3.47796677726435e-07	-0.23200066704277	1
ENSG00000203943.8	SAMD13	1	84298566	1_51	0	0.127957291786355	21.2171417779514	8.54399315619564e-06	2.3968270826696	1
ENSG00000117133.10	RPF1	1	84479257	1_52	0	0.0278620623429375	6.74038757284719	5.91026702323903e-07	-0.738438383805533	2
ENSG00000174021.10	GNG5	1	84506782	1_52	0	0.0821494882792316	17.0354037225456	4.40419223184362e-06	2.1771234301433	1
ENSG00000122432.17	SPATA1	1	84506782	1_52	0	0.0821494882792316	17.0354037225456	4.40419223184362e-06	2.1771234301433	1
ENSG00000117151.12	CTBS	1	84570855	1_52	0	0.0291933379030539	7.18071778866227	6.59721422203616e-07	-0.78509027699167	1
ENSG00000117155.16	SSX2IP	1	84691138	1_52	0	0.044933376321269	11.2626384425445	1.59264201712407e-06	1.52779973878486	1
ENSG00000153898.12	MCOLN2	1	84994338	1_52	0	0.0223518890222744	4.66454005175965	3.28119493623639e-07	0.0291575638787574	2
ENSG00000162643.12	WDR63	1	84998826	1_52	0	0.022628959890479	4.78047619518131	3.40443248796703e-07	-0.201361769083326	1
ENSG00000055732.12	MCOLN3	1	85048551	1_52	0	0.0254937724102117	5.90297660391489	4.73602667733563e-07	0.577458703256376	2
ENSG00000097096.8	SYDE2	1	85201203	1_52	0	0.0345399086268045	8.7694603423837	9.53241686752389e-07	1.05982209833393	1
ENSG00000162642.13	C1orf52	1	85259743	1_52	0	0.0248484181167241	5.66141473460854	4.42723617823019e-07	-0.640953062712403	1
ENSG00000142867.12	BCL10	1	85276655	1_52	0	0.0241614014508544	5.3973496891899	4.10404062926545e-07	-0.543130848922167	1
ENSG00000117174.10	ZNHIT6	1	85708260	1_52	0	0.0264348798695718	6.24455624012967	5.19502804202662e-07	0.514026302041753	2
ENSG00000171502.14	COL24A1	1	86156862	1_53	0	0.0252442221562399	6.04091038897185	4.7992498563399e-07	0.722257611291545	1
ENSG00000122417.15	ODF2L	1	86397308	1_53	0	0.0218323032544472	4.69167336389744	3.22356400395971e-07	-0.0499973431846669	2
ENSG00000137975.7	CLCA2	1	86425322	1_53	0	0.0272712824472753	6.76126063886808	5.80286160307082e-07	0.82015578003472	2
ENSG00000016602.9	CLCA4	1	86546626	1_53	0	0.0540251810165046	13.2276518159502	2.24899225117545e-06	-1.67870591921598	2
ENSG00000097033.14	SH3GLB1	1	86700593	1_53	0	0.0242682404828403	5.71184107631147	4.36237884777822e-07	0.28239290234523	3
ENSG00000183291.15	SELENOF	1	86913954	1_53	0	0.0234588006528554	5.33807916987075	3.94093969281764e-07	-0.595974933670337	1
ENSG00000153936.16	HS2ST1	1	86914303	1_53	0	0.0745308596405591	16.225897350425	3.80586893624202e-06	2.2049563216287	1
ENSG00000143013.12	LMO4	1	87331207	1_53	0	0.102923151581198	19.5641487832285	6.3369897806899e-06	-2.08451124641451	1
ENSG00000065243.19	PKN2	1	88684130	1_54	0	0.0138655283832191	4.69434145937417	2.04842503148583e-07	-0.211113074925596	1
ENSG00000137944.17	KYAT3	1	88957940	1_54	0	0.0291021978043743	33.9992642180776	3.11389726794212e-06	-5.58210763079523	3
ENSG00000213516.9	RBMXL1	1	88993078	1_54	0	0.0164715492514521	8.4378332977253	4.37395553601291e-07	1.40825594255151	1
ENSG00000117226.11	GBP3	1	89015900	1_54	0	0.0191947463066979	10.4764739375444	6.32858309950141e-07	1.68841400833979	1
ENSG00000162645.12	GBP2	1	89150019	1_54	0	0.0273508299918179	13.2384715881312	1.13950787640278e-06	-1.87830497703906	1
ENSG00000162654.8	GBP4	1	89198593	1_54	0	0.0318872557274846	14.7570640889767	1.48090118894516e-06	2.03282758109596	1
ENSG00000154451.14	GBP5	1	89282478	1_54	0	0.0143013495176479	4.96448051466118	2.23439424881267e-07	-0.329790074988689	1
ENSG00000197147.13	LRRC8B	1	89524974	1_54	0	0.0669961945175834	18.2515477798516	3.84821039327878e-06	1.64573475894887	1
ENSG00000171488.14	LRRC8C	1	89712293	1_55	0	0.176085147985498	23.9410911782447	1.32670889526348e-05	-2.8669301052469	1
ENSG00000122482.20	ZNF644	1	91022402	1_55	0	0.0340913081958738	8.05065760027707	8.63741918057678e-07	-1.05609537847561	2
ENSG00000162669.15	HFM1	1	91404853	1_55	0	0.0238503173515051	4.68013623017497	3.51286637895824e-07	0.101835450592549	1
ENSG00000097046.12	CDC7	1	91500849	1_56	0	0.0809670264838608	16.260390999166	4.14331686986601e-06	1.8497408011251	3
ENSG00000284413.1	BTBD8	1	92080411	1_56	0	0.0322282635563843	7.47950400485002	7.58610202670425e-07	0.764010724961971	1
ENSG00000122484.8	RPAP2	1	92296097	1_56	0	0.0239641267451592	4.68502598506953	3.53331685865703e-07	-0.429993960569215	2
ENSG00000067208.14	EVI5	1	92792062	1_56	0	0.0239084844280617	4.66312890944023	3.50863702478635e-07	-0.364210271593591	1
ENSG00000122406.12	RPL5	1	92831623	1_56	0	0.0423742350571316	10.0707890812849	1.34299484425424e-06	1.50937271446639	1
ENSG00000154511.11	FAM69A	1	92960610	1_56	0	0.0313505228382202	7.2186395524669	7.12211724008174e-07	-0.729447310290504	1
ENSG00000143033.17	MTF2	1	93079600	1_57	0	0.125277332275117	20.9444393433103	8.25753094194855e-06	2.31678685767893	1
ENSG00000117500.12	TMED5	1	93180650	1_57	0	0.0244384158134181	5.3029658418929	4.07850363137935e-07	0.420647538785168	1
ENSG00000122483.17	CCDC18	1	93180861	1_57	0	0.0461845119184778	11.3218695448294	1.64559696788278e-06	-1.43034727331091	1
ENSG00000117505.12	DR1	1	93346012	1_57	0	0.029172106176042	6.97206819831085	6.40086084668423e-07	0.920776419321785	1
ENSG00000137936.16	BCAR3	1	93847526	1_57	0	0.0319308206808693	7.82526349654755	7.86353863330791e-07	1.01068880443803	1
ENSG00000067334.13	DNTTIP2	1	93879527	1_57	0	0.0314191311118821	7.67266252968058	7.58663588805362e-07	-1.0055235120041	2
ENSG00000023909.9	GCLM	1	93909186	1_57	0	0.0228825435180516	4.68360339757917	3.37282169748924e-07	-0.331284005181832	1
ENSG00000137962.12	ARHGAP29	1	94274090	1_58	0	0.0195727437669789	6.11122898972777	3.76434345806111e-07	0.217928691246246	2
ENSG00000117525.13	F3	1	94558925	1_58	0	0.0245710299686751	8.25144502873954	6.38061214291667e-07	1.41244900669189	1
ENSG00000143036.16	SLC44A3	1	94822014	1_58	0	0.0170899940982064	4.83711696102176	2.60158173669556e-07	-0.250411924174251	2
ENSG00000117519.15	CNN3	1	94927642	1_58	0	0.0339724358336638	11.3082129076338	1.20900928831108e-06	1.3444123066379	1
ENSG00000172339.9	ALG14	1	95073027	1_58	0	0.0195599992240704	6.10532922633327	3.75826063337592e-07	-0.840857820156995	3
ENSG00000152078.9	TMEM56	1	95118216	1_58	0	0.0167944563981343	4.67332636576489	2.47002322186628e-07	-0.198559026638491	1
ENSG00000122481.16	RWDD3	1	95205332	1_58	0	0.0278442993355637	9.42986968137545	8.2632512605215e-07	1.18926891807368	3
ENSG00000188641.12	DPYD	1	97921165	1_60	0	0.0207988602066074	5.10994082069369	3.34475552766117e-07	0.772842143274834	2
ENSG00000162627.16	SNX7	1	98661649	1_60	0	0.0246945410294391	6.72565357723283	5.2269028308934e-07	-0.665203968489896	1
ENSG00000117600.12	PLPPR4	1	99263142	1_60	0	0.0323736351120686	9.27990392764305	9.45461657850313e-07	1.04743251884704	1
ENSG00000099260.10	PALMD	1	99599857	1_61	0	0.0318498877246903	7.24680912699172	7.26379705863489e-07	0.85814143563732	1
ENSG00000156869.12	FRRS1	1	99766518	1_61	0	0.0288429483320914	6.31054582123774	5.72816540686366e-07	0.635102191279124	1
ENSG00000117620.14	SLC35A3	1	99969054	1_61	0	0.065242962907278	14.0634576141632	2.88758487216188e-06	2.08861809995614	2
ENSG00000156875.13	MFSD14A	1	100038319	1_61	0	0.0281077706824079	6.06697140849239	5.36670006000332e-07	0.691704579531296	1
ENSG00000156876.9	SASS6	1	100132743	1_61	0	0.0245613673839414	4.7957468424217	3.70695884480121e-07	0.0294969432432235	1
ENSG00000122435.9	TRMT13	1	100132743	1_61	0	0.0245613673839414	4.7957468424217	3.70695884480121e-07	-0.0294969432432235	1
ENSG00000122477.12	LRRC39	1	100178174	1_61	0	0.0536243766620685	12.1889825981078	2.0570208210387e-06	-1.6086842612911	2
ENSG00000137996.12	RTCA	1	100291620	1_61	0	0.084064488678295	16.5016608896579	4.36565294231295e-06	1.94923346290031	1
ENSG00000079335.18	CDC14A	1	100291620	1_61	0	0.0508305607807208	11.6792739565914	1.86831336419119e-06	-1.53916503227996	2
ENSG00000162692.10	VCAM1	1	100725310	1_62	0	0.0445757562706249	8.32789602570369	1.16826936400131e-06	1.0206383977981	1
ENSG00000162694.13	EXTL2	1	100895622	1_62	0	0.0337455582533518	5.69057879453684	6.04340962525512e-07	0.495099972447199	1
ENSG00000170989.8	S1PR1	1	101268956	1_62	0	0.030326882951794	4.68143079574374	4.46802255170491e-07	-0.165039161014136	1
ENSG00000060718.20	COL11A1	1	103107371	1_64	0	0.0347811536187643	5.78911071169228	6.33672428921125e-07	0.695879437122649	1
ENSG00000185946.15	RNPC3	1	103509781	1_65	0	0.0210374514596295	4.81747086719188	3.18948965321376e-07	0.287442901751021	2
ENSG00000240038.6	AMY2B	1	103563013	1_65	0	0.0462587371033428	12.2619636239234	1.78510090085357e-06	1.40203542645226	1
ENSG00000162631.18	NTNG1	1	107135646	1_66	0	0	11.2299791527095	0	0.788235720248744	1
ENSG00000134215.15	VAV3	1	107971431	1_67	0	0.0268832772455061	7.36236723433094	6.22886130603387e-07	0.78022934930061	1
ENSG00000085491.15	SLC25A24	1	108200420	1_67	0	0.032817320999626	9.10013145619327	9.3985263800515e-07	-1.19805038372518	2
ENSG00000134186.11	PRPF38B	1	108678631	1_67	0	0.0287090145913637	7.9859855866031	7.21532307169095e-07	1.02181495223181	1
ENSG00000162641.18	AKNAD1	1	108830912	1_67	0	0.023836244438358	6.23400938120163	4.67642803682531e-07	0.670851661271026	1
ENSG00000121957.12	GPSM2	1	108865795	1_67	0	0.0300813723916357	8.37183679977281	7.92551282992395e-07	-0.911055426161093	2
ENSG00000121940.15	CLCC1	1	108963869	1_67	0	0.0309514130403626	8.71668700242841	8.49064936257992e-07	-1.0760052474862	1
ENSG00000197780.9	TAF13	1	109075686	1_67	0	0.0201929241121757	4.67103514171854	2.96839247159842e-07	-0.0864962172087869	1
ENSG00000031698.12	SARS	1	109200545	1_67	0	0.0211366158238681	5.12678130908585	3.41027357462487e-07	-0.47738196789956	2
ENSG00000143126.7	CELSR2	1	109250412	1_67	0	0.0790989219566118	17.6656405242462	4.39753117550341e-06	1.8763145928259	1
ENSG00000134222.16	PSRC1	1	109282969	1_67	0	0.0244277046856926	6.37930239865055	4.90416218505404e-07	-0.228992123776388	1
ENSG00000221986.6	MYBPHL	1	109306632	1_67	0	0.0405401420492577	11.3705928149738	1.4506991191403e-06	-1.69744546730209	1
ENSG00000134243.11	SORT1	1	109397881	1_67	0	0.0350043747747347	9.96837469783125	1.09813479552694e-06	1.55558609845441	2
ENSG00000143028.8	SYPL2	1	109467180	1_67	0	0.10626945907679	20.3035850414433	6.79031892493496e-06	-2.17741570223787	1
ENSG00000162650.16	ATXN7L2	1	109483259	1_67	0	0.039187389180981	11.0530941219183	1.36313595111195e-06	1.67168276487182	1
ENSG00000174151.14	CYB561D1	1	109494012	1_67	0	0.0263305235871085	7.14170857923953	5.91794048848863e-07	0.66535987269786	3
ENSG00000181754.6	AMIGO1	1	109509517	1_67	0	0.0326873125239335	9.32157844748789	9.58909558744814e-07	-1.44902509207194	2
ENSG00000156097.12	GPR61	1	109539929	1_67	0	0.0409142501900853	11.3720898244142	1.46427905946174e-06	1.33908214311935	1
ENSG00000065135.10	GNAI3	1	109548649	1_67	0	0.118885804805521	21.48629519076	8.03897195957407e-06	-2.45101629855361	1
ENSG00000168765.16	GSTM4	1	109648984	1_67	0	0.0241389005354524	6.43246360677787	4.88656631236518e-07	-0.912302915357551	3
ENSG00000213366.12	GSTM2	1	109670378	1_67	0	0.063592251142923	15.4427909636465	3.09057271130456e-06	1.48981999349214	3
ENSG00000134184.12	GSTM1	1	109589235	1_67	0	0.0273609708420317	7.47474968668194	6.43631262639621e-07	0.661724653311658	3
ENSG00000134202.10	GSTM3	1	109704237	1_67	0	0.0207746135523449	4.96882101971477	3.24859282637961e-07	-0.504143565374099	3
ENSG00000134201.10	GSTM5	1	109711119	1_67	0	0.0251495880503495	6.78833748304078	5.37283216718663e-07	0.793442509832621	1
ENSG00000168710.17	AHCYL1	1	109984850	1_69	0	0.00910773153359445	11.5148348336361	3.30047849337662e-07	1.34473723846215	1
ENSG00000143093.14	STRIP1	1	110034040	1_69	0	0.0766010697192689	30.5296029753607	7.3597822404036e-06	-2.68683312811678	1
ENSG00000134248.13	LAMTOR5	1	110407235	1_69	0	0.00433603611347344	4.80645082762263	6.55882990181273e-08	-0.188134594336731	1
ENSG00000143125.5	PROK1	1	110450835	1_69	0	0.004269495005366	4.66421838377219	6.26706732045911e-08	0.01982981757681	1
ENSG00000121931.15	LRIF1	1	110964484	1_69	0	0.00632545987780742	8.25045573944721	1.6424003082101e-07	-0.95646293681291	1
ENSG00000156171.14	DRAM2	1	111139496	1_69	0	0.00490549702189025	5.85233698673391	9.03485767591324e-08	0.622477594197087	2
ENSG00000134255.13	CEPT1	1	111139496	1_69	0	0.00482035133782754	5.9059096924853	8.95930804561395e-08	-0.45614622216321	2
ENSG00000162777.16	DENND2D	1	111195494	1_69	0	0.0129831360810946	14.8721600412388	6.0766277571713e-07	1.6077098475581	3
ENSG00000064886.13	CHI3L2	1	111205506	1_69	0	0.00445898746753548	5.04489281549363	7.07941169563432e-08	0.277528620943181	1
ENSG00000173947.13	PIFO	1	111346034	1_69	0	0.00460290211918513	5.34310648935155	7.73988562940768e-08	0.385885703302562	1
ENSG00000085465.12	OVGP1	1	111427097	1_69	0	0.00460331699811978	5.31431037049664	7.6988661863553e-08	0.321983443999761	1
ENSG00000143110.11	C1orf162	1	111489504	1_69	0	0.00435326544424175	4.88234174712299	6.68886296151407e-08	-0.243044031642232	1
ENSG00000121933.18	TMIGD3	1	111484054	1_69	0	0.00534581980418947	6.8008686489546	1.14416241209466e-07	0.711813879055893	3
ENSG00000197852.9	FAM212B	1	111756253	1_69	0	0.00465896028606105	5.52095268234371	8.09490967486218e-08	-0.55574936917941	1
ENSG00000064703.11	DDX20	1	111755544	1_69	0	0.0275928206226825	21.3817701898328	1.85672988992578e-06	-2.06353267907642	1
ENSG00000143079.14	CTTNBP2NL	1	112396295	1_69	0	0.00683442990750149	7.86241587719681	1.69109217244562e-07	0.484971251862965	1
ENSG00000007341.18	ST7L	1	112613804	1_69	0	0.00498674846129821	7.36728809234057	1.15620299220214e-07	-0.539956267984656	1
ENSG00000155363.18	MOV10	1	112673015	1_69	0	0.191970975084195	24.8026910927981	1.49845377046285e-05	-5.65424620958115	2
ENSG00000155366.16	RHOC	1	112704941	1_69	0	0.51714864026855	27.6662665793389	4.50271975893689e-05	5.67867090798294	1
ENSG00000155367.15	PPM1J	1	112715671	1_69	0	0.00979174822415396	13.2980228251629	4.09785215553691e-07	-1.42936918135376	1
ENSG00000184599.13	FAM19A3	1	112786245	1_70	0	0.0404719396192536	15.2683643605834	1.94471295557662e-06	2.32822140232695	1
ENSG00000155380.11	SLC16A1	1	112956760	1_70	1	0.0896858199162929	30.1488696985837	8.50949507627585e-06	4.89138818032828	2
ENSG00000081026.18	MAGI3	1	113390860	1_70	0	0.0182907368794358	4.66530702781448	2.68547062531195e-07	0.0625505707820823	1
ENSG00000116793.15	PHTF1	1	113758713	1_70	0	0.0234374718460542	6.66220245476917	4.91402728105281e-07	-0.496779802147136	2
ENSG00000188761.11	BCL2L15	1	113887734	1_70	0	0.0183297093094067	4.72243277128495	2.72414572061623e-07	-0.231938053633115	2
ENSG00000134262.12	AP4B1	1	113905154	1_70	0	0.0183927993951205	4.7005323305222	2.72084531447513e-07	-0.0737060009835964	1
ENSG00000118655.4	DCLRE1B	1	113905154	1_70	0	0.0183927993951205	4.7005323305222	2.72084531447513e-07	-0.0737060009835964	1
ENSG00000163349.21	HIPK1	1	113929596	1_70	0	0.119763701859443	21.9099668068698	8.25801951323429e-06	2.24419032459138	1
ENSG00000116774.11	OLFML3	1	113979778	1_70	0	0.0221114175307598	6.84058945722164	4.76013298479771e-07	1.03362682976543	1
ENSG00000116752.5	BCAS2	1	114581126	1_71	0	0.0201900382612968	7.5285968552246	4.78365838229773e-07	1.25154559177114	1
ENSG00000213281.4	NRAS	1	114719969	1_71	0	0.0664993936303284	17.100044554998	3.57868852621514e-06	-1.70202299824707	1
ENSG00000134198.9	TSPAN2	1	115077023	1_71	0	0.0255885140978692	9.51871678988077	7.66535806855266e-07	-1.35808078630826	1
ENSG00000173218.14	VANGL1	1	115641021	1_72	0	0.0131736823575647	6.13674677750492	2.54421825549509e-07	-0.608382935814809	1
ENSG00000118729.11	CASQ2	1	115768346	1_72	0	0.0516877760396483	19.0317551380259	3.0958197134126e-06	-2.29503081392567	1
ENSG00000163393.12	SLC22A15	1	115977322	1_72	0	0.117770676550567	26.9757632381596	9.99815545052453e-06	2.84818073178628	2
ENSG00000116815.15	CD58	1	116571486	1_72	0	0.0164408052044006	8.21504714027809	4.25052052148141e-07	-0.92664628330375	1
ENSG00000134247.9	PTGFRN	1	116909700	1_72	0	0.0112777321009656	4.680542929551	1.66121934724802e-07	0.0710248612615634	2
ENSG00000134256.12	CD101	1	117001709	1_72	0	0.0112732634477675	4.67683035402335	1.65924396487286e-07	-0.0567693884891874	2
ENSG00000116830.11	TTF2	1	117060534	1_72	0	0.0185089774188063	9.32781634000984	5.43339633817401e-07	-0.993459827014139	2
ENSG00000134253.9	TRIM45	1	117119955	1_72	0	0.052958616902231	19.2633381483846	3.21053313336239e-06	1.96557803822614	2
ENSG00000198162.12	MAN1A2	1	117367233	1_72	0	0.035529576093484	15.4737923975441	1.73019783997469e-06	-1.75377375536053	2
ENSG00000183508.4	FAM46C	1	117604520	1_72	0	0.0126650865908398	5.76767603330703	2.29888896409628e-07	-0.426426944937972	2
ENSG00000196505.10	GDAP2	1	117928589	1_72	0	0.0148362611579026	7.25135222973948	3.3857309562855e-07	0.882900638296165	1
ENSG00000155761.13	SPAG17	1	118146108	1_72	0	0.0114984609852283	4.86212550738485	1.759441594817e-07	-0.217836111309813	2
ENSG00000092607.13	TBX15	1	118947259	1_73	0	0.00868013976203264	4.67178300039944	1.27619886394366e-07	-0.198785142306012	2
ENSG00000116874.11	WARS2	1	119035214	1_73	0	0.00867143957657446	4.66416416479076	1.27284055370529e-07	-0.0413153179402321	2
ENSG00000116882.14	HAO2	1	119376892	1_73	0	0.0114511989189177	7.2569216964069	2.6152449342751e-07	0.893420732233921	1
ENSG00000143067.4	ZNF697	1	119647482	1_73	0	0.0118115489762877	7.56719853820136	2.81287839483557e-07	-0.905724330490735	2
ENSG00000117262.18	GPR89A	1	145604098	1_73	0	0.00926314220578639	5.29028898988156	1.54222131658386e-07	0.534198791203153	1
ENSG00000117281.15	CD160	1	145718303	1_73	0	0.0113913127484434	7.2016062824378	2.58173774222838e-07	-0.861381031214991	1
ENSG00000186364.11	NUDT17	1	145843044	1_73	0	0.013010926124566	8.43691629781976	3.45462510841971e-07	0.884386575209063	1
ENSG00000265241.6	RBM8A	1	145928009	1_73	0	0.00884591917345867	4.86339042627685	1.35391399069147e-07	0.297827552211183	1
ENSG00000271601.3	LIX1L	1	145955867	1_73	0	0.0393748052198134	18.9355939363015	2.34642309133276e-06	2.15973835633755	1
ENSG00000272031.2	ANKRD34A	1	145963899	1_73	0	0.0413215317710342	19.3897082089572	2.52148657070409e-06	2.18504841726351	1
ENSG00000121851.12	POLR3GL	1	145963899	1_73	0	0.0413215317710342	19.3897082089572	2.52148657070409e-06	2.18504841726351	1
ENSG00000168509.19	HFE2	1	146036954	1_73	0	0.034716651251486	17.7542333819886	1.93976323999065e-06	-2.07535141235201	1
ENSG00000131791.7	PRKAB2	1	147172842	1_73	0	0.0126869625648801	8.16901343373594	3.261641635536e-07	-0.903944508367485	2
ENSG00000131778.18	CHD1L	1	147243554	1_73	0	0.0425292148243766	19.4972697921853	2.60957714294919e-06	2.05701661132724	1
ENSG00000131781.12	FMO5	1	147236081	1_73	0	0.0124284886697825	7.97687437135363	3.12003917321724e-07	-0.932445110142248	1
ENSG00000162836.11	ACP6	1	147656613	1_73	0	0.0088265504505598	4.82731096181156	1.34092737605097e-07	0.244348986450143	4
ENSG00000265107.2	GJA5	1	147773551	1_73	0	0.0113460114597773	7.22807823348888	2.58092292998142e-07	0.941310134796991	1
ENSG00000159409.14	CELF3	1	151717135	1_74	0	0.0278850422047579	5.01579372920536	4.4016950165616e-07	0.400513543301152	1
ENSG00000143450.16	OAZ3	1	151763100	1_74	0	0.0287157171753983	5.29270037408502	4.78306133160716e-07	-0.499950424099296	1
ENSG00000143436.10	MRPL9	1	151763100	1_74	0	0.0287157171753983	5.29270037408502	4.78306133160716e-07	0.499950424099296	1
ENSG00000182134.15	TDRKH	1	151789148	1_74	0	0.106119989048444	17.7870869175447	5.94033582234548e-06	-1.94433241838272	1
ENSG00000213171.2	LINGO4	1	151805451	1_74	0	0.0389385230455859	8.17180665341765	1.00139756446237e-06	0.949014309721677	2
ENSG00000143365.17	RORC	1	151831413	1_74	0	0.0283718121706832	5.17903461182584	4.62428788409241e-07	-0.444654684469959	2
ENSG00000225556.1	C2CD4D	1	151839334	1_74	0	0.027621125997453	4.92611007719858	4.28207692490495e-07	0.346558611246747	1
ENSG00000197747.8	S100A10	1	151993872	1_74	0	0.0430452751215209	9.12264614529828	1.23582020418515e-06	1.19102696804068	1
ENSG00000163191.5	S100A11	1	152000034	1_74	0	0.167734215798468	22.3134878661185	1.17787199813441e-05	2.74511271035385	1
ENSG00000197915.5	HRNR	1	152220349	1_74	0	0.0835318888691691	15.4642250917219	4.0652704035497e-06	-1.95794346104554	3
ENSG00000143631.10	FLG	1	152189630	1_74	0	0.030262589707905	5.78788882388759	5.51233044280415e-07	0.699914480216743	2
ENSG00000143536.7	CRNN	1	152414760	1_74	0	0.0683078837931068	13.5273637936291	2.90799043927786e-06	-1.68102139406457	1
ENSG00000163207.6	IVL	1	152908247	1_74	0	0.048525760898236	10.2614511635169	1.56707618355629e-06	1.30494894149012	2
ENSG00000163209.14	SPRR3	1	153001809	1_74	0	0.0342150944262452	6.94773139900075	7.48117367098445e-07	-1.05453765945934	1
ENSG00000163216.6	SPRR2D	1	153042265	1_74	0	0.0328944235018899	6.57559384655599	6.80716430839687e-07	0.956090074981065	1
ENSG00000241794.1	SPRR2A	1	153057485	1_74	0	0.0284218236596525	5.19564412135399	4.64729573869828e-07	-0.625906485158095	2
ENSG00000203785.8	SPRR2E	1	153106201	1_74	0	0.0269486679177045	4.69370115740867	3.98072073981607e-07	-0.0557302406582317	1
ENSG00000203782.5	LOR	1	153259400	1_75	0	0.0618470799317193	14.1841329273427	2.76077469652466e-06	1.65421085978347	1
ENSG00000163220.10	S100A9	1	153367306	1_75	0	0.0268498245933303	6.30685588970872	5.32921613493744e-07	0.706625312089876	1
ENSG00000143546.9	S100A8	1	153391654	1_75	0	0.0247461867550459	5.54481879835507	4.3182185434954e-07	0.526997168914454	1
ENSG00000188015.9	S100A3	1	153549456	1_75	0	0.0367230371767324	9.35872750059275	1.08159424564655e-06	1.11584958655799	2
ENSG00000196154.11	S100A4	1	153535924	1_75	0	0.0312488858842163	7.68947654013192	7.56206294529544e-07	-0.896637913944639	1
ENSG00000196754.10	S100A2	1	153567710	1_75	0	0.0917114502231008	17.9633791537718	5.18466346009753e-06	-2.02186686954205	1
ENSG00000188643.10	S100A16	1	153613108	1_75	0	0.0237829459013594	5.25815157547778	3.93557073902251e-07	0.491977454466898	1
ENSG00000160678.11	S100A1	1	153596510	1_75	0	0.0253125182768836	5.63928648991189	4.49229725965613e-07	-0.112908697546902	2
ENSG00000189171.14	S100A13	1	153598547	1_75	0	0.0237286248451629	5.14969498472549	3.8455906254388e-07	-0.129322013861185	1
ENSG00000143553.10	SNAPIN	1	153659467	1_75	0	0.0408097633841017	10.0284190652581	1.28796933844986e-06	-0.961494452936883	1
ENSG00000169418.9	NPR1	1	153674224	1_75	0	0.0296618248905216	7.02178602192183	6.55472432765465e-07	-0.441693530706117	1
ENSG00000143554.13	SLC27A3	1	153774134	1_75	0	0.0420730399822228	10.7238725609415	1.41992207500379e-06	-1.39978911057665	1
ENSG00000198837.9	DENND4B	1	153940147	1_75	0	0.090668439135178	18.4972871125936	5.27804575468477e-06	2.21724906054338	1
ENSG00000143570.17	SLC39A1	1	153968263	1_75	0	0.0235744782128871	5.69969536453003	4.22865940920356e-07	-1.00809468550387	1
ENSG00000143578.15	CREB3L4	1	153966654	1_75	0	0.0235704315634351	5.70938425469181	4.23512059154463e-07	-1.01706865618292	1
ENSG00000143515.16	ATP8B2	1	154315876	1_75	0	0.0249408959594487	5.55399368008048	4.35939684580911e-07	-0.265736787620621	2
ENSG00000160712.12	IL6R	1	154405422	1_75	0	0.0334397296586754	7.87869985735491	8.29136984245022e-07	0.408025697422301	1
ENSG00000169291.9	SHE	1	154501655	1_75	0	0.0875057650771269	17.6900258367328	4.87162787904305e-06	2.37971581972735	1
ENSG00000163239.12	TDRD10	1	154502399	1_75	0	0.0617196493236903	14.4013943602699	2.79728661067376e-06	-2.03546817918934	1
ENSG00000160714.9	UBE2Q1	1	154559434	1_75	0	0.092301090003231	18.1241175702972	5.26468842905248e-06	-2.25926483022315	1
ENSG00000160710.15	ADAR	1	154627024	1_75	0	0.0238157827031452	5.21140533820468	3.90596804800864e-07	0.439617804635499	2
ENSG00000143603.18	KCNN3	1	154870871	1_76	0	0.0974000482534648	17.2236903937196	5.27951898465803e-06	-2.07290193515254	1
ENSG00000163344.5	PMVK	1	154937272	1_76	0	0.0261000821256849	4.66348091124837	3.83054925430195e-07	-0.0297997397166732	1
ENSG00000160691.18	SHC1	1	154974220	1_76	0	0.0777691059751239	15.0459801069586	3.68244749535071e-06	-1.8221500355295	1
ENSG00000173207.12	CKS1B	1	154975020	1_76	0	0.0775454136909867	15.0182287873501	3.66508293906906e-06	1.81976107382277	1
ENSG00000163354.14	DCST2	1	155033974	1_76	0	0.0261645513695534	4.68673244273943	3.85915682425424e-07	-0.28374267814049	1
ENSG00000163357.10	DCST1	1	155033615	1_76	0	0.0261091035833735	4.66673785394367	3.83454943210992e-07	-0.247019025571928	2
ENSG00000143537.13	ADAM15	1	155051158	1_76	0	0.0262959600796266	4.73394740607503	3.91761211532194e-07	-0.15615459315873	2
ENSG00000143590.13	EFNA3	1	155076926	1_76	0	0.0267316688492891	4.88886509808544	4.11285217025961e-07	-0.651802363584636	1
ENSG00000169242.11	EFNA1	1	155127376	1_76	0	0.0260998057645238	4.66338062600827	3.83042632177279e-07	-0.313608888537707	2
ENSG00000169241.17	SLC50A1	1	155135691	1_76	0	0.0348897652861677	7.40379520824301	8.12945476823114e-07	0.784190302666391	1
ENSG00000169231.13	THBS3	1	155202934	1_76	0	0.0717979898081127	14.2771788783674	3.22599477456657e-06	2.19083210691822	2
ENSG00000173171.14	MTX1	1	155208991	1_76	0	0.137501032550139	20.6040166887121	8.91593361335565e-06	-2.75449351764607	1
ENSG00000177628.15	GBA	1	155244216	1_76	0	0.0264816585530761	4.80027269228116	4.00055333366834e-07	-0.173473204441037	2
ENSG00000160767.20	FAM189B	1	155254510	1_76	0	0.0261297414842271	4.67418297863497	3.8437027663446e-07	0.274153621622357	1
ENSG00000143630.9	HCN3	1	155277916	1_76	0	0.026105313525227	4.66537045627135	3.83286940439129e-07	-0.351273573923122	1
ENSG00000176444.18	CLK2	1	155278784	1_76	0	0.0261086844625129	4.66658752458877	3.83436435721304e-07	0.357245651894394	1
ENSG00000132676.15	DAP3	1	155688294	1_76	0	0.0291223883300241	5.69677322146341	5.22113465081603e-07	-0.832054779472456	1
ENSG00000163374.19	YY1AP1	1	155689149	1_76	0	0.0266301712392733	4.8529911081906	4.06717096350593e-07	-0.0425608843103087	1
ENSG00000116580.18	GON4L	1	155859720	1_76	0	0.0261959499300504	4.69803344856603	3.87310463403569e-07	-0.105240029787176	1
ENSG00000132718.8	SYT11	1	155859720	1_76	0	0.0261959499300504	4.69803344856603	3.87310463403569e-07	-0.105240029787176	1
ENSG00000143622.10	RIT1	1	155910600	1_76	0	0.0264457615213677	4.78749139767932	3.98449290295721e-07	0.0226145569391854	2
ENSG00000163479.13	SSR2	1	156020665	1_76	0	0.0520194412412585	11.1947325824549	1.83268734236112e-06	1.35260179670791	1
ENSG00000160803.7	UBQLN4	1	156092741	1_76	0	0.113120310348022	18.6831208786173	6.65118435034271e-06	-2.07290810327836	1
ENSG00000116586.11	LAMTOR2	1	156055222	1_76	0	0.032259910940171	6.66291154923508	6.76450754925384e-07	0.743481079252914	1
ENSG00000132698.14	RAB25	1	156061029	1_76	0	0.0868796595659114	16.11545274737	4.40625467639129e-06	1.89417090162574	1
ENSG00000196189.12	SEMA4A	1	156147070	1_76	0	0.0265577157798061	4.82731292621642	4.03464329873549e-07	0.0371677087607193	2
ENSG00000160785.13	SLC25A44	1	156193927	1_76	0	0.0275304793066237	5.16648971064449	4.47629103226969e-07	-0.748683600525403	2
ENSG00000242252.1	BGLAP	1	156238425	1_76	0	0.0353802766916018	7.53585695680026	8.3907898638546e-07	0.80861295384099	2
ENSG00000160781.15	PAQR6	1	156246108	1_76	0	0.0278690273406439	5.28175194580532	4.632429155389e-07	-0.298172475265329	2
ENSG00000198952.8	SMG5	1	156279714	1_76	0	0.0271518670558485	5.03590405595829	4.30314637843702e-07	-0.15933552343233	2
ENSG00000163472.18	TMEM79	1	156282500	1_76	0	0.0358205478446698	7.65287671998218	8.62712150586559e-07	0.810180021126621	1
ENSG00000198715.11	GLMP	1	156298013	1_76	0	0.0355121361472309	7.57105525247905	8.4613992240615e-07	-0.79886299411547	1
ENSG00000132677.12	RHBG	1	156384179	1_77	0	0.0642806392688765	20.5959889056708	4.16650406676614e-06	-2.13905382685833	1
ENSG00000183856.10	IQGAP3	1	156572426	1_77	0	0.0153944184852981	7.28323155049706	3.52855084164726e-07	0.793292562096384	1
ENSG00000163382.11	NAXE	1	156590832	1_77	0	0.0584734283553423	19.7992865879522	3.64348573357853e-06	-2.01906411225137	1
ENSG00000160818.16	GPATCH4	1	156601724	1_77	0	0.0122294052276003	5.12480637913131	1.97238536488566e-07	-0.334410143187132	1
ENSG00000132702.12	HAPLN2	1	156618957	1_77	0	0.0422439940879669	16.694712094875	2.21948840623945e-06	-1.83699701620532	1
ENSG00000143320.8	CRABP2	1	156705979	1_77	0	0.0117338462501476	4.75435941541735	1.75566389088568e-07	0.33644433973762	2
ENSG00000143319.16	ISG20L2	1	156728554	1_77	0	0.0312069609578647	13.7402056362521	1.34944032441307e-06	-1.76954448281551	1
ENSG00000143303.11	RRNAD1	1	156728106	1_77	0	0.0133082039060733	5.91754885666205	2.47839356258645e-07	0.574021165548241	1
ENSG00000143314.12	MRPL24	1	156741833	1_77	0	0.120469365103123	26.3692316827548	9.9973079774877e-06	-3.2307372717949	1
ENSG00000143294.14	PRCC	1	156750758	1_77	0	0.0677681007355749	21.0966462647286	4.49932856628372e-06	-2.66136526707213	1
ENSG00000198400.11	NTRK1	1	156815564	1_77	0	0.212657806138891	31.8274885084703	2.1300641002543e-05	3.33101174486563	2
ENSG00000027869.11	SH2D2A	1	156815564	1_77	0	0.0567934443000925	19.1474760322456	3.42230503321657e-06	2.4786594411073	1
ENSG00000187800.13	PEAR1	1	156893825	1_77	0	0.011943826213781	4.87709711636133	1.83321690318775e-07	-0.00927423480040182	1
ENSG00000117036.11	ETV3	1	157138777	1_77	0	0.0125175970080472	5.54420259090308	2.18408245888001e-07	-0.724644592942878	1
ENSG00000158473.6	CD1D	1	158180329	1_78	0	0.186700711452797	28.0790460790492	1.64982278110562e-05	2.77479999517387	1
ENSG00000163564.14	PYHIN1	1	158930391	1_78	0	0.0965587820909128	21.5504413565614	6.54872754052257e-06	2.44381806280118	1
ENSG00000163565.18	IFI16	1	158999863	1_78	0	0.016390052310332	4.69904927172676	2.42381412578375e-07	-0.016397763334949	1
ENSG00000163568.14	AIM2	1	159146891	1_78	0	0.0204971661813677	6.79984797818593	4.38633704113604e-07	-0.76758453295777	2
ENSG00000158716.8	DUSP23	1	159780839	1_78	0	0.0407745747515877	13.2910608041615	1.70552487863939e-06	-1.60713872877502	1
ENSG00000158714.10	SLAMF8	1	159819647	1_78	0	0.0501805503106381	15.263087812573	2.41038711038888e-06	-1.7735686003435	2
ENSG00000188004.9	C1orf204	1	159839478	1_78	0	0.119797578223951	23.6565513166107	8.91884148385412e-06	-2.37114523614993	2
ENSG00000243284.1	VSIG8	1	159856126	1_78	0	0.0268686812320073	9.34817881643228	7.90464437012665e-07	-1.12246759477529	2
ENSG00000158710.14	TAGLN2	1	159925746	1_78	0	0.0163438246851725	4.6725372043183	2.40334122945185e-07	-0.0597496006389857	1
ENSG00000085552.16	IGSF9	1	159945134	1_79	0	0.0146885991783831	4.88157077810813	2.2565706968453e-07	-0.220129314013424	1
ENSG00000143315.6	PIGM	1	160009281	1_79	0	0.0165413501127649	5.99633232645444	3.12151640591064e-07	-0.606592285635033	2
ENSG00000162729.13	IGSF8	1	160099056	1_79	0	0.0301432057085478	11.6440888276941	1.10459715635928e-06	-1.34078990377959	2
ENSG00000162734.12	PEA15	1	160204111	1_79	0	0.0151563212846466	5.17564655017942	2.46869471258559e-07	0.305904115613149	1
ENSG00000132716.18	DCAF8	1	160262886	1_79	0	0.0171779241525009	6.3508776060524	3.43331299743149e-07	-0.586882208494713	1
ENSG00000122218.14	COPA	1	160343540	1_79	0	0.0263059480508664	10.3596734148549	8.57647836612961e-07	1.30758470542158	1
ENSG00000162736.15	NCSTN	1	160343540	1_79	0	0.0263059480508664	10.3596734148549	8.57647836612961e-07	1.30758470542158	1
ENSG00000162738.5	VANGL2	1	160400615	1_79	0	0.0144829058038578	4.74928399350084	2.16467558909226e-07	0.0786526073604524	1
ENSG00000066294.14	CD84	1	160578605	1_79	0	0.0159595597953353	5.66024002224191	2.84292059552106e-07	-0.525287806144105	1
ENSG00000117090.14	SLAMF1	1	160461824	1_79	0	0.0144643306422335	4.73724613362284	2.15641957018206e-07	0.134177398463755	2
ENSG00000117091.9	CD48	1	160711718	1_79	0	0.0302707753371078	11.6839577676933	1.11307004989426e-06	-1.36288252124756	1
ENSG00000122223.12	CD244	1	160862395	1_79	0	0.0185942214825234	7.09503765855971	4.1518502253348e-07	0.791976124179275	1
ENSG00000158769.17	F11R	1	161021116	1_79	0	0.0186306165112753	7.1134099317425	4.17074883481535e-07	-0.881634008875086	1
ENSG00000215845.10	TSTD1	1	161038745	1_79	0	0.0145042813253832	4.76311743033249	2.17418491019401e-07	0.102969105983093	2
ENSG00000158773.14	USF1	1	161041926	1_79	0	0.026465044965046	10.4165107994546	8.67568706252174e-07	1.19619149040505	1
ENSG00000162755.13	KLHDC9	1	161098329	1_79	0	0.0160097942384454	5.68973606690578	2.8667303543692e-07	0.537775997769854	2
ENSG00000143256.4	PFDN2	1	161117821	1_79	0	0.01438359551294	4.68474504302653	2.12061776657868e-07	-0.0619198196696346	1
ENSG00000158793.13	NIT1	1	161118210	1_79	0	0.0145180811481778	4.77203797550531	2.18032926636871e-07	0.117803382679515	2
ENSG00000143222.11	UFC1	1	161152958	1_79	0	0.0175223259404095	6.53729298267898	3.60494528504607e-07	-0.741588203944104	1
ENSG00000143224.17	PPOX	1	161165947	1_79	0	0.0159436414093258	5.65087290873359	2.83538496152754e-07	-0.5444383877964	2
ENSG00000158850.14	B4GALT3	1	161177981	1_79	0	0.0157705491361523	5.54842731407432	2.75375748487757e-07	0.45658026915236	1
ENSG00000158869.10	FCER1G	1	161215268	1_79	0	0.0245575697585507	9.71167291788913	7.50565170393732e-07	1.07722962066213	1
ENSG00000158882.14	TOMM40L	1	161226376	1_79	0	0.0647473697387457	18.907737354619	3.8527485458015e-06	-2.05078218371122	2
ENSG00000248485.1	PCP4L1	1	161259010	1_79	0	0.0165910105267114	6.02447261175597	3.14558081155636e-07	-0.688012410558409	2
ENSG00000158887.15	MPZ	1	161309728	1_79	0	0.0179603345979468	6.76918878983624	3.82613265677629e-07	-0.757242352605958	1
ENSG00000143226.13	FCGR2A	1	161505171	1_79	0	0.016510454971345	5.97878123501855	3.10656666365478e-07	-0.544722958922024	1
ENSG00000203747.10	FCGR3A	1	161550682	1_79	0	0.0153474846599191	5.29325161764634	2.55663494410516e-07	0.385224556855399	1
ENSG00000162746.14	FCRLB	1	161721827	1_79	0	0.246551505541015	32.1532646762975	2.49483431018961e-05	-3.12856246237303	1
ENSG00000081721.11	DUSP12	1	161749425	1_79	0	0.0149820735019737	5.06714894635717	2.3891563272145e-07	-0.120528764570921	2
ENSG00000118217.5	ATF6	1	161766683	1_79	0	0.0316525098894389	12.1054650383234	1.20586476280956e-06	1.51613896574589	1
ENSG00000152332.15	UHMK1	1	162399384	1_80	0	0.0617044161987279	18.9348568932948	3.67694597206397e-06	1.94182026171409	1
ENSG00000117143.13	UAP1	1	162556498	1_80	0	0.0343547250833307	13.3677343446914	1.44528420853513e-06	1.50297421201484	1
ENSG00000162733.16	DDR2	1	162631124	1_80	0	0.0162838386805818	6.33700484412173	3.24750481818462e-07	-0.641052003829137	1
ENSG00000132196.13	HSD17B7	1	162790775	1_80	0	0.0158210268137571	6.0663801162711	3.02046118953555e-07	0.594583289649647	1
ENSG00000143248.12	RGS5	1	163322602	1_80	0	0.0140172155089129	4.93071244071972	2.175105864727e-07	-0.306564111447478	1
ENSG00000143228.12	NUF2	1	163266468	1_80	0	0.0198070592396489	8.17683381153808	5.09699426908548e-07	1.00153606431787	2
ENSG00000143198.12	MGST3	1	165630621	1_81	0	0.0667742665268697	11.5928922762698	2.43618295496808e-06	1.70531668940802	1
ENSG00000143149.12	ALDH9A1	1	165698175	1_81	0	0.0363464809363195	5.80269622018727	6.63744870391214e-07	0.659545893899419	1
ENSG00000143157.11	POGK	1	166839016	1_83	0	0.00977165454356366	6.72067602676546	2.06675995999302e-07	0.762725728307871	1
ENSG00000198842.9	DUSP27	1	167093909	1_83	0	0.00793626344757858	4.7737248388131	1.1922914565063e-07	-0.121576445577051	2
ENSG00000143167.11	GPA33	1	167166436	1_83	0	0.0143588074314419	10.3270380070357	4.666627330583e-07	1.17447415376844	1
ENSG00000143162.7	CREG1	1	167548592	1_83	0	0.0186211389883535	12.7671014587984	7.48182464241821e-07	-1.40721397032947	2
ENSG00000197965.11	MPZL1	1	167720961	1_83	0	0.0164893447298755	11.6252426272525	6.03273706229379e-07	1.29761218483565	1
ENSG00000143199.17	ADCY10	1	167913803	1_83	0	0.0246283293116576	15.3972446330113	1.19340247900563e-06	1.65433857505553	1
ENSG00000143164.15	DCAF6	1	167936173	1_83	0	0.045867090070185	21.277685807504	3.07138708377513e-06	2.12463426112363	2
ENSG00000143158.10	MPC2	1	167936749	1_83	0	0.0106011226575401	7.48356172125639	2.49671619310255e-07	-0.896772580352329	1
ENSG00000143147.14	GPR161	1	168137478	1_83	0	0.0130910023526207	9.46024551131702	3.89748346976027e-07	1.06515567083525	2
ENSG00000143155.12	TIPRL	1	168178854	1_83	0	0.0119556202879429	8.60994507712972	3.23952598683907e-07	-1.00099811616059	1
ENSG00000143178.12	TBX19	1	168281906	1_83	0	0.00922571162021102	6.18250175822769	1.7950357293018e-07	-0.621539149700397	1
ENSG00000143196.4	DPT	1	168728704	1_83	0	0.00784644639507326	4.66724899966895	1.15250536856693e-07	0.0418932826405283	2
ENSG00000143153.12	ATP1B1	1	169104710	1_83	0	0.0259218309607674	15.8791356850478	1.29539288578869e-06	-2.12896741281549	4
ENSG00000143156.13	NME7	1	169330256	1_83	0	0.00882325714977095	5.76505912022641	1.60081695592785e-07	0.909643479698991	2
ENSG00000117475.13	BLZF1	1	169368138	1_83	0	0.0104904812571139	7.38530052544351	2.43821814171713e-07	-1.22236751384856	1
ENSG00000117477.12	CCDC181	1	169456327	1_83	0	0.00806409928943663	4.92320712208284	1.249432927829e-07	-0.032040484355626	2
ENSG00000117479.12	SLC19A2	1	169485770	1_83	0	0.00786703633147601	4.69176313259543	1.16159894203717e-07	-0.0890198953998219	1
ENSG00000174175.16	SELP	1	169629757	1_83	0	0.00880480239068648	5.74545996355469	1.5920378538964e-07	0.562494508917381	1
ENSG00000007908.15	SELE	1	169764425	1_83	0	0.00887771920522484	5.8226441441552	1.62678675150452e-07	0.551351917430812	2
ENSG00000171806.11	METTL18	1	169795279	1_83	0	0.00894416262789788	5.89242227607967	1.65860329404208e-07	0.554267620166134	1
ENSG00000000457.13	SCYL3	1	169878087	1_83	0	0.012282970374865	8.86307350408974	3.42607392136638e-07	1.02550795116571	2
ENSG00000120370.12	GORAB	1	170523475	1_83	0	0.00931134141609624	6.26897656074028	1.83703686142606e-07	-0.590314145931901	1
ENSG00000180999.10	C1orf105	1	172432987	1_84	0	0.0177798224260834	5.34203193501347	2.98911671289759e-07	0.480133565409289	1
ENSG00000094975.13	SUCO	1	172432987	1_84	0	0.0223009492820028	7.47194931622025	5.24404296212552e-07	0.87961517293576	3
ENSG00000116132.11	PRRX1	1	170662622	1_84	0	0.0201731481618653	6.52876308741535	4.14489526728686e-07	-0.828423881540885	1
ENSG00000007933.12	FMO3	1	171090482	1_84	0	0.0175617198325426	5.2261065397057	2.88837965423976e-07	-0.283304937305365	1
ENSG00000094963.13	FMO2	1	171185164	1_84	0	0.146818348241141	25.5448681349118	1.18030153691394e-05	2.76653067002501	2
ENSG00000010932.16	FMO1	1	171260436	1_84	0	0.0246886107551653	8.42951821811013	6.54950351971952e-07	-0.998092532000691	2
ENSG00000076258.9	FMO4	1	171313714	1_84	0	0.0192839186867197	6.10500628650722	3.70501849893055e-07	-0.642208874329254	2
ENSG00000117523.15	PRRC2C	1	171484568	1_84	0	0.0182007459936809	5.56181533549895	3.18577226990614e-07	-0.424501534037152	1
ENSG00000034971.16	MYOC	1	171647381	1_84	0	0.0167039033234262	4.75586068326799	2.50009243229014e-07	-0.15610164948371	1
ENSG00000117533.14	VAMP4	1	171742190	1_84	0	0.0303148544940334	10.3653976289924	9.88895563535639e-07	1.17373145401788	1
ENSG00000010165.19	METTL13	1	171781417	1_84	0	0.0165388761953291	4.66264916832139	2.42687668250035e-07	-0.175282556906408	2
ENSG00000197959.13	DNM3	1	171841542	1_84	0	0.0257884773416428	8.84016259134717	7.17455429934461e-07	-1.14126863374729	2
ENSG00000135845.9	PIGC	1	172443657	1_84	0	0.0165473246509695	4.66744299848965	2.43061281953658e-07	-0.0865435900720026	1
ENSG00000117560.7	FASLG	1	172658079	1_84	0	0.0224087289688707	7.51731641579019	5.30138113555407e-07	0.838765333475867	1
ENSG00000120337.8	TNFSF18	1	173051434	1_84	0	0.0302860621779854	10.3564408566576	9.87102638290503e-07	-1.16623947215431	1
ENSG00000117586.10	TNFSF4	1	173208174	1_85	0	0.0322234270809474	5.09924534809973	5.17114373516468e-07	-0.328827186614952	1
ENSG00000117592.8	PRDX6	1	173476539	1_85	0	0.0350059207243912	5.88226232495418	6.48029634961068e-07	-0.629005716013523	1
ENSG00000183831.6	ANKRD45	1	173668379	1_85	0	0.0325040055065332	5.18116296761325	5.29996631449319e-07	-0.273015336654295	1
ENSG00000076321.10	KLHL20	1	173714815	1_85	0	0.0308696308400891	4.6938169946788	4.56001805977804e-07	0.422331220030591	1
ENSG00000120334.15	CENPL	1	173827031	1_85	0	0.0594114434349798	10.9096511294265	2.03981105185548e-06	1.33291930825304	1
ENSG00000117593.9	DARS2	1	173823772	1_85	0	0.0416449204754641	7.52725569959477	9.86524056370992e-07	-1.25281531943502	1
ENSG00000117601.13	SERPINC1	1	173917488	1_85	0	0.0308609168465897	4.69115065439906	4.55614123693909e-07	0.17156425784863	2
ENSG00000135870.11	RC3H1	1	174018660	1_85	0	0.0402303631240258	7.19954617074918	9.11523873113884e-07	-0.999098923954376	1
ENSG00000152061.23	RABGAP1L	1	174159319	1_85	0	0.030807636600698	4.67483312369932	4.53245466756782e-07	0.154872028902791	1
ENSG00000116161.17	CACYBP	1	175004590	1_85	0	0.03194692245664	5.01782159614749	5.04490761511664e-07	-0.141981722566574	1
ENSG00000120333.4	MRPS14	1	175023749	1_85	0	0.0327685176538118	5.25776009901162	5.42208767234935e-07	0.439028047841768	1
ENSG00000120332.15	TNN	1	175068086	1_85	0	0.0315902676111688	4.91176583036769	4.88314850559584e-07	0.273640311835052	3
ENSG00000235750.9	KIAA0040	1	175196970	1_86	0	0.0725967748215831	19.5343454152092	4.46298229257528e-06	-2.01363776856576	2
ENSG00000143207.19	RFWD2	1	176207677	1_86	0	0.0356662159815231	12.7627458137135	1.43255112039246e-06	-1.46481858564915	1
ENSG00000120341.18	SEC16B	1	177966530	1_87	0	0.0439772572056139	8.61450066504314	1.19224970085202e-06	1.21003812230413	4
ENSG00000075391.16	RASAL2	1	178094621	1_87	0	0.0374066795898904	7.08005809933438	8.33479562175801e-07	-0.840291798906131	1
ENSG00000116191.17	RALGPS2	1	178713544	1_87	0	0.029139019513384	4.71915251462672	4.32760806190774e-07	-0.0718417622851053	2
ENSG00000198216.10	CACNA1E	1	181412848	1_90	0	0.0283752449143314	4.72491112976549	4.21931779003714e-07	0.189668738547622	1
ENSG00000135824.12	RGS8	1	182682134	1_90	0	0.0313818546539562	5.67557368486628	5.60528045142759e-07	-0.489651207871873	1
ENSG00000135821.17	GLUL	1	182392371	1_90	0	0.0288958855077595	4.89645189770197	4.45273115146459e-07	0.255894819243364	1
ENSG00000135828.11	RNASEL	1	182573716	1_90	0	0.0661600137009037	12.7658043469071	2.65798633689719e-06	-1.49559824523661	1
ENSG00000135862.5	LAMC1	1	183023054	1_91	0	0.0252572038117653	6.37959656148739	5.07092815795628e-07	0.792277427360768	2
ENSG00000058085.14	LAMC2	1	183186170	1_91	0	0.023138394174837	5.56090187933845	4.04936962718722e-07	-0.582283830306378	1
ENSG00000157064.10	NMNAT2	1	183418808	1_91	0	0.0404399693965882	10.8137894581809	1.37625117150369e-06	-1.38795645389394	1
ENSG00000116698.21	SMG7	1	183470348	1_91	0	0.0289060801417613	7.63068283623423	6.94163187876625e-07	0.871905064213446	2
ENSG00000116701.14	NCF2	1	183585314	1_91	0	0.0698454322158123	15.9750130003621	3.51146386092232e-06	1.94135390496781	1
ENSG00000162704.15	ARPC5	1	183635770	1_91	0	0.0404903531154159	10.7306354041339	1.36736977871613e-06	-1.45360979366817	1
ENSG00000143344.15	RGL1	1	183635770	1_91	0	0.0224611363274364	5.28087539509932	3.73290225072007e-07	-0.361941627095689	2
ENSG00000198756.10	COLGALT2	1	183966697	1_91	0	0.0313135873503655	8.68966064058596	8.56336812483939e-07	-1.35008215214993	1
ENSG00000198860.11	TSEN15	1	184051811	1_91	0	0.0263444901094663	6.8214958359996	5.65559613988359e-07	-0.938939681222072	2
ENSG00000135842.16	FAM129A	1	184974052	1_92	0	0.0257250324630683	5.81804588840353	4.71022927644662e-07	0.409444022562527	1
ENSG00000121486.11	TRMT1L	1	185156912	1_92	0	0.0271586056892401	6.70080437758614	5.72721362725869e-07	-0.991379767451248	1
ENSG00000116668.12	SWT1	1	185156912	1_92	0	0.0271586056892401	6.70080437758614	5.72721362725869e-07	0.991379767451248	1
ENSG00000116679.15	IVNS1ABP	1	185317057	1_92	0	0.0248738275636039	5.63767801441967	4.41318223499297e-07	-0.349980605872637	1
ENSG00000047410.13	TPR	1	186376149	1_92	0	0.036401569053686	9.36804038383004	1.07319300128309e-06	1.0043376104635	2
ENSG00000262180.1	OCLM	1	186400848	1_92	0	0.0283649920600964	6.79827593619811	6.06862676638544e-07	-0.710102979344412	1
ENSG00000073756.11	PTGS2	1	186680089	1_92	0	0.0274026407991678	6.64389738506405	5.7296000537976e-07	-0.882830676168725	1
ENSG00000116711.9	PLA2G4A	1	186833659	1_92	0	0.0731678958292538	15.8609967543243	3.6522459458214e-06	1.79655372905515	1
ENSG00000150681.9	RGS18	1	192158507	1_96	0	0.0141892580377971	5.00971875128782	2.23708252480893e-07	0.304492604282425	1
ENSG00000090104.11	RGS1	1	192575980	1_96	0	0.0220904950432499	9.0983273117213	6.32522499737044e-07	-1.02298419527762	2
ENSG00000116747.12	TROVE2	1	193058704	1_96	0	0.0185199700844589	7.63286775143746	4.44873966701451e-07	-1.0362985894699	1
ENSG00000116750.13	UCHL5	1	193058704	1_96	0	0.0185199700844589	7.63286775143746	4.44873966701451e-07	-1.0362985894699	1
ENSG00000023572.8	GLRX2	1	193105978	1_96	0	0.081698169506674	15.7282029666584	4.04389997295213e-06	3.10985911402515	1
ENSG00000213047.12	DENND1B	1	197774968	1_99	0	0.0232654078663905	5.15700768176858	3.77587338275694e-07	-0.470235947759607	1
ENSG00000203724.10	C1orf53	1	197902889	1_99	0	0.047312784161694	11.8685456427991	1.76719707166855e-06	-1.39579768184451	1
ENSG00000151414.14	NEK7	1	198156887	1_99	0	0.0414211154866242	10.605588135085	1.38250121460919e-06	-1.55638913442414	2
ENSG00000081237.18	PTPRC	1	198630171	1_99	0	0.0221491533014555	4.69424811600545	3.27214200785744e-07	-0.239838927052452	1
ENSG00000118193.11	KIF14	1	200620685	1_101	0	0.0259556288308992	4.66445334087566	3.81014305452697e-07	0.0726251537957681	1
ENSG00000118200.14	CAMSAP2	1	200740002	1_101	0	0.0315843793157695	6.5162617327274	6.4770886373514e-07	-0.778160126463137	2
ENSG00000116852.14	KIF21B	1	201031226	1_101	0	0.0262325591872969	4.76447787372381	3.93337134446856e-07	-0.34881949825166	1
ENSG00000232237.3	ASCL5	1	201114378	1_101	0	0.027396965490483	5.17391911009565	4.46098816410938e-07	0.364844353997879	3
ENSG00000116857.16	TMEM9	1	201156198	1_101	0	0.0279766927215496	5.37139568011988	4.72925239111302e-07	0.4170008299762	2
ENSG00000163395.16	IGFN1	1	201190333	1_101	0	0.0263607235423285	4.81041418034329	3.99069715352525e-07	-0.0743471261164979	1
ENSG00000081277.12	PKP1	1	201283573	1_101	0	0.0322932836463171	6.72595578779084	6.83557714608527e-07	-0.794391227710872	1
ENSG00000174307.6	PHLDA3	1	201468871	1_101	0	0.0607898362704935	12.7351994230507	2.43638376794418e-06	1.46310828220955	1
ENSG00000134369.15	NAV1	1	201715060	1_102	0	0.0218116026564502	5.42218219006706	3.72195105209135e-07	-0.337914462833341	1
ENSG00000198700.9	IPO9	1	201828710	1_102	0	0.0204659954594877	4.82328268505406	3.10659445772963e-07	-0.45175837928064	2
ENSG00000198892.6	SHISA4	1	201888432	1_102	0	0.0226858475972781	5.79196912897163	4.13514004380716e-07	0.406886422333055	1
ENSG00000176393.10	RNPEP	1	201958005	1_102	0	0.0205719089861295	4.87181802908423	3.15409395605738e-07	0.245766689427251	3
ENSG00000170075.8	GPR37L1	1	202123232	1_102	0	0.0205571021712633	4.8650448552652	3.14744186249317e-07	-0.249290275514713	1
ENSG00000143862.7	ARL8A	1	202167962	1_102	0	0.0235318237587309	6.1366227909183	4.54458247542756e-07	-0.627132782285663	1
ENSG00000143851.15	PTPN7	1	202161038	1_102	0	0.0257851303933943	6.99793824328918	5.67869326863335e-07	-0.76222648639972	2
ENSG00000133067.17	LGR6	1	202194388	1_102	0	0.0275214632587895	7.61226920408693	6.59317545070379e-07	-0.873678004313268	1
ENSG00000077157.21	PPP1R12B	1	202348568	1_102	0	0.0363808758450245	10.2486324456093	1.17340529020878e-06	1.3037294605929	2
ENSG00000117139.16	KDM5B	1	202809133	1_102	0	0.0284390082679987	7.92159737496444	7.08983594989742e-07	-0.833614873894617	1
ENSG00000117153.15	KLHL12	1	202928138	1_102	0	0.037394694583586	10.5088586203354	1.23672891145203e-06	1.25897461269551	2
ENSG00000159346.12	ADIPOR1	1	202958379	1_102	0	0.0429203612863742	11.8153305513114	1.59594609660373e-06	1.39340965776295	2
ENSG00000159348.12	CYB5R1	1	202967673	1_102	0	0.029571140338712	8.2899452020435	7.71487166077722e-07	-1.01722933837072	2
ENSG00000163485.16	ADORA1	1	203090600	1_102	0	0.0226763417235539	5.78804699349936	4.13060831764762e-07	0.691333858326781	1
ENSG00000133048.12	CHI3L1	1	203186284	1_102	0	0.038639205995447	10.8189404873656	1.31559404490203e-06	1.27539844182014	2
ENSG00000159388.5	BTG2	1	203305490	1_102	0	0.0247888616969075	6.62669945511516	5.16967013160564e-07	-0.70702710775918	1
ENSG00000122176.10	FMOD	1	203352044	1_102	0	0.0368210372507753	10.3624867327898	1.20079530076323e-06	-1.15849825888228	1
ENSG00000174567.7	GOLT1A	1	204214495	1_103	0	0.0705677938320392	15.950799909704	3.542403115253e-06	2.31796116504829	1
ENSG00000188783.5	PRELP	1	203475256	1_103	0	0.0348102244015243	9.47385280612971	1.03786873533736e-06	1.0762979807024	1
ENSG00000058668.14	ATP2B4	1	203626383	1_103	0	0.0249873556142802	6.37188793244244	5.01068844773881e-07	0.584499375852875	1
ENSG00000122188.12	LAX1	1	203764698	1_103	0	0.0211076677010609	4.82000884981753	3.20182106655215e-07	0.210127685427499	2
ENSG00000058673.16	ZC3H11A	1	203785844	1_103	0	0.0244304230052008	6.24405013941329	4.80071961868457e-07	-0.687995900006576	1
ENSG00000257315.2	ZBED6	1	203795675	1_103	0	0.0247130815703626	6.26301445584541	4.8710130202505e-07	0.547408044863229	1
ENSG00000182004.12	SNRPE	1	203861428	1_103	0	0.0229966621941276	5.62175075702303	4.06860348253176e-07	-0.448593050481333	2
ENSG00000143842.14	SOX13	1	204072756	1_103	0	0.0366451849200928	10.504305838628	1.2114158434315e-06	1.56820232540189	1
ENSG00000143850.13	PLEKHA6	1	204345598	1_103	0	0.02988780728837	8.19043309973089	7.70388684620945e-07	-1.16079713855641	1
ENSG00000163531.15	NFASC	1	204828864	1_104	0	0.0621079858249752	12.8544340787065	2.51251914861302e-06	1.89248963932575	1
ENSG00000184144.11	CNTN2	1	205042978	1_104	0	0.0324308568723669	6.68015441951384	6.81795136692418e-07	-0.999762079250156	2
ENSG00000174529.7	TMEM81	1	205084022	1_104	0	0.0532729385793852	11.3889616636034	1.90941248635144e-06	-1.33504437970077	1
ENSG00000117222.13	RBBP5	1	205121305	1_104	0	0.0288649952088976	5.58030596287357	5.06918889715089e-07	-0.703298148696063	1
ENSG00000133059.16	DSTYK	1	205210869	1_104	0	0.0324642769515868	6.68988669519946	6.83492055010137e-07	1.12653877932591	2
ENSG00000133069.15	TMCC2	1	205228229	1_104	0	0.0295904508139374	5.81454817697099	5.41472654430564e-07	0.549392688851744	1
ENSG00000163545.8	NUAK2	1	205321732	1_104	0	0.0274375577638513	5.10190923288542	4.40541831993366e-07	0.323889879070117	1
ENSG00000162873.14	KLHDC8A	1	205354925	1_104	0	0.0263093326144079	4.70604988380479	3.8965058407767e-07	0.170386769414212	1
ENSG00000117266.15	CDK18	1	205504306	1_104	0	0.0418103733546963	9.08514913494833	1.19543255888293e-06	1.04070538139009	2
ENSG00000174514.12	MFSD4A	1	205568730	1_104	0	0.0411460818804973	8.93323224150423	1.15676751596024e-06	1.14290907669502	1
ENSG00000158715.5	SLC45A3	1	205680319	1_104	0	0.0387861789781294	8.3733458965144	1.02208026519884e-06	-0.986514120225872	1
ENSG00000069275.12	NUCKS1	1	205749730	1_104	0	0.0347174494167577	7.32426450063614	8.0024101133515e-07	1.0396050557289	2
ENSG00000133065.10	SLC41A1	1	205813269	1_104	0	0.0576490059654863	12.1422234215585	2.20292147530383e-06	-1.47904353710805	1
ENSG00000162877.12	PM20D1	1	205805711	1_104	0	0.0741670270083846	14.5567478524107	3.39769353375249e-06	1.76766143108014	2
ENSG00000263528.7	IKBKE	1	206470191	1_105	0	0.0207241799587602	7.34300760383576	4.78917058543517e-07	0.82769545071951	3
ENSG00000266094.7	RASSF5	1	206507103	1_105	0	0.0176485901938627	6.01777786804409	3.34237477642475e-07	0.642401871281122	2
ENSG00000143486.15	EIF2D	1	206606563	1_105	0	0.0221422620243943	7.87091616994128	5.48474254319007e-07	-0.983177360065205	1
ENSG00000143479.15	DYRK3	1	206634569	1_105	0	0.0268367243901649	9.65715373772938	8.15619546104515e-07	-1.18180852695791	1
ENSG00000162894.11	FCMR	1	206923405	1_105	0	0.0406313202679881	13.4288011293597	1.71714571493084e-06	-1.69448670432308	1
ENSG00000162896.5	PIGR	1	206945992	1_105	0	0.0635770222906573	17.4095138602581	3.48333947255782e-06	-1.93264835957389	2
ENSG00000182795.12	C1orf116	1	207032059	1_105	0	0.0158221477076049	4.90052999990776	2.44015526174618e-07	-0.0877437502375738	1
ENSG00000123836.14	PFKFB2	1	207034990	1_105	0	0.109509084706722	22.6510239904505	7.80633101350175e-06	-2.32727483213699	1
ENSG00000123843.12	C4BPB	1	207087851	1_105	0	0.0156414378619462	5.09138098321054	2.50623184225477e-07	0.498385575935872	2
ENSG00000196352.14	CD55	1	207321334	1_105	0	0.331958048942017	18.6248060344849	1.94573609557428e-05	3.62023995826702	1
ENSG00000117335.19	CD46	1	207704070	1_105	0	0.0470427370758287	13.7224364169583	2.03157464076848e-06	1.52743720164008	2
ENSG00000174059.16	CD34	1	207911570	1_105	0	0.0426854161700856	14.4628651311226	1.94286591871003e-06	1.83952656612148	1
ENSG00000143469.18	SYT14	1	209936838	1_106	0	0.0062919298670987	4.70113052777183	9.30883122692934e-08	0.167253592802145	2
ENSG00000076356.6	PLXNA2	1	208244589	1_106	0	0.00850540099429642	7.50620732877342	2.00920533738504e-07	-0.827675979947096	1
ENSG00000008118.9	CAMK1G	1	209584155	1_106	0	0.00631154163804781	8.79770651651412	1.74748676643893e-07	-2.37853281191636	1
ENSG00000196878.14	LAMB3	1	209651374	1_106	0	0.00649881235305083	5.07010338601856	1.03695470446642e-07	0.508731748726773	1
ENSG00000123689.5	G0S2	1	209675255	1_106	0	0.0169925396759556	13.2132078167315	7.06603089410225e-07	-1.07704275478939	1
ENSG00000009790.14	TRAF3IP3	1	209756258	1_106	0	0.00844855313011816	7.65336913233756	2.03490422587789e-07	0.870223811415999	1
ENSG00000117595.10	IRF6	1	209806173	1_106	0	0.0064534847250366	4.82528815986819	9.80000989243545e-08	-0.0734389002570537	2
ENSG00000117597.17	DIEXF	1	209827828	1_106	0	0.0708151585665818	26.7374275558774	5.95874535657128e-06	2.89981177087076	2
ENSG00000054392.12	HHAT	1	210342244	1_106	0	0.0238564297491308	18.4363663140497	1.38417101846198e-06	-2.50617373982381	1
ENSG00000082512.14	TRAF5	1	211326561	1_107	0	0.151525909642587	26.984895631403	1.2868164860737e-05	2.97134991614813	2
ENSG00000117650.12	NEK2	1	211675781	1_107	0	0.0289120729639231	11.0443164430446	1.00490971895857e-06	-1.16841974241852	1
ENSG00000143493.12	INTS7	1	212035474	1_107	0	0.0202744836442119	7.70194692810728	4.91427321206025e-07	0.969741451723401	1
ENSG00000143476.17	DTL	1	212035474	1_107	0	0.0202744836442119	7.70194692810728	4.91427321206025e-07	-0.969741451723401	1
ENSG00000066027.11	PPP2R5A	1	212285915	1_107	0	0.0169266193821663	6.00628733258449	3.19952351751936e-07	-0.586267833181544	1
ENSG00000065600.12	TMEM206	1	212414266	1_107	0	0.0158598610917303	5.39521796578341	2.6928821508756e-07	0.422022449787975	3
ENSG00000162772.16	ATF3	1	212565261	1_107	0	0.015443177609635	5.14536824163323	2.5007029218363e-07	-0.367558957097375	1
ENSG00000123685.8	BATF3	1	212693188	1_108	0	0.0305875538959279	6.87199113234653	6.61509844511755e-07	-0.775955217385218	2
ENSG00000117697.14	NSL1	1	212792127	1_108	0	0.0241988977940226	4.66284585971812	3.55104043973011e-07	0.0976436227434662	2
ENSG00000203705.10	TATDN3	1	212781889	1_108	0	0.0298476188699366	6.64080841229809	6.2379173347477e-07	-0.839749266731035	1
ENSG00000162769.12	FLVCR1	1	212858122	1_108	0	0.0313925118934693	7.11729609287987	7.03153389871013e-07	0.718614900089245	2
ENSG00000143494.15	VASH2	1	212954779	1_108	0	0.0586868290547191	13.0572154609184	2.41157175577822e-06	1.46751429638191	1
ENSG00000174606.13	ANGEL2	1	213004666	1_108	0	0.100745003091955	18.2637921759773	5.79059838503892e-06	-2.17863384665112	2
ENSG00000117707.15	PROX1	1	213982822	1_108	0	0.0857512917181966	16.700905823616	4.50702193281288e-06	1.81419763820841	2
ENSG00000143499.13	SMYD2	1	214280940	1_108	0	0.0245858669065383	4.81226061572853	3.72343382043586e-07	-0.168143082618429	1
ENSG00000152104.11	PTPN14	1	214550105	1_109	0	0.0230643826666845	4.86352293679865	3.53022004829274e-07	-0.184173116165084	1
ENSG00000117724.12	CENPF	1	214602949	1_109	0	0.029382086018835	7.14519935202514	6.60702499364058e-07	-0.817344859328094	2
ENSG00000136636.12	KCTD3	1	215567710	1_109	0	0.037632421562711	9.48463930885707	1.12329017051294e-06	1.45830760169193	1
ENSG00000196482.16	ESRRG	1	216690681	1_110	0	0.0338700667286156	15.1949329223553	1.61965983753788e-06	-1.68374741181543	2
ENSG00000092978.10	GPATCH2	1	217631425	1_110	0	0.0110447904724362	4.71258126739231	1.63804303589179e-07	-0.302805566898114	1
ENSG00000162814.10	SPATA17	1	217631613	1_110	0	0.0291322447441141	14.1439382964379	1.29674110191367e-06	1.63117018566362	1
ENSG00000067533.5	RRP15	1	218285209	1_110	0	0.013561545960208	8.20454397839322	3.5016490821682e-07	1.52715355054082	1
ENSG00000143353.11	LYPLAL1	1	219173067	1_111	0	0.0960363872010079	18.3546282418242	5.54741147164909e-06	2.2096669242344	1
ENSG00000196660.10	SLC30A10	1	219983362	1_112	0	0.0148203618777646	4.6726273553538	2.17935976655795e-07	-0.0185484208767475	1
ENSG00000136628.17	EPRS	1	219953896	1_112	0	0.0221815701622237	8.46095010791772	5.90636651176228e-07	-1.06356192628745	1
ENSG00000162813.17	BPNT1	1	220090248	1_112	0	0.069422739421617	19.2835357121018	4.21305750633726e-06	-2.02978552286459	1
ENSG00000067704.9	IARS2	1	220094327	1_112	0	0.0257968417439101	9.88274334006043	8.02329997228109e-07	1.27835428299431	1
ENSG00000116141.15	MARK1	1	220528008	1_112	0	0.0148150384125555	4.66925556107563	2.17700486840052e-07	-0.00366340563730175	1
ENSG00000162817.6	C1orf115	1	220679434	1_112	0	0.0155960035117823	5.15130593826814	2.52836425358909e-07	-0.384710577934906	2
ENSG00000117791.15	MARC2	1	220747806	1_112	0	0.0170674903480978	5.99765030545518	3.22151219810363e-07	0.605179653607221	1
ENSG00000143507.17	DUSP10	1	221742965	1_113	0	0.0741520869399671	17.5439065672555	4.09410199412687e-06	-1.83819960979199	1
ENSG00000143498.17	TAF1A	1	222589893	1_114	0	0.0193561216311882	7.43308376417419	4.52789495755099e-07	-0.933179778568666	2
ENSG00000154305.16	MIA3	1	222618304	1_114	0	0.0144629554525049	4.69701944251355	2.13790488732236e-07	0.174392126974633	2
ENSG00000186063.12	AIDA	1	222664597	1_114	0	0.0147768757257847	4.89844889631207	2.27798141297704e-07	-0.381943858748409	1
ENSG00000197520.10	FAM177B	1	222736869	1_114	0	0.0286161713091027	11.1140553900374	1.0009054582481e-06	1.12206182618052	2
ENSG00000187554.11	TLR5	1	223142833	1_114	0	0.0147006961975061	4.84995664166383	2.24380304135202e-07	-0.205874847838618	2
ENSG00000143502.14	SUSD4	1	223364043	1_114	0	0.0371281887403011	13.5750563024605	1.5861869639972e-06	-1.53888504400801	2
ENSG00000203697.11	CAPN8	1	223623734	1_114	0	0.0171614720419858	6.30255122515403	3.40392431389264e-07	0.589873428001832	1
ENSG00000162909.17	CAPN2	1	223723094	1_114	0	0.0529436972845032	16.9452702374736	2.82339563894366e-06	-2.03804300513579	1
ENSG00000143756.11	FBXO28	1	224114047	1_114	0	0.0149889203363925	5.03210567570149	2.37371775327449e-07	0.406079044322859	1
ENSG00000143748.17	NVL	1	224330205	1_114	0	0.02045804613897	7.95356294116422	5.12076504527211e-07	0.985585706481204	1
ENSG00000143771.11	CNIH4	1	224356827	1_114	0	0.0211920381918852	8.28504704514978	5.52556485213026e-07	1.0972761329795	2
ENSG00000162923.14	WDR26	1	224436689	1_114	0	0.0155740337550127	5.39141218680946	2.64248555123011e-07	0.541837258895529	2
ENSG00000185842.15	DNAH14	1	224895338	1_115	0	0.171895608777512	25.1882920372256	1.36261283691304e-05	3.19887111120306	2
ENSG00000143815.14	LBR	1	225435374	1_115	0	0.0519905244124156	13.5464761183845	2.21645800630385e-06	1.84614859690448	1
ENSG00000154380.17	ENAH	1	225654789	1_115	0	0.0637938915558836	15.5006755875137	3.11199360975088e-06	2.29702449176085	1
ENSG00000143742.12	SRP9	1	225777848	1_115	0	0.0520856946206512	13.5640553144745	2.22339685079445e-06	-1.71122213120027	1
ENSG00000196187.11	TMEM63A	1	225873958	1_115	0	0.0262935867663185	7.09027418211901	5.86707765770168e-07	0.859943486096632	1
ENSG00000243709.1	LEFTY1	1	225892682	1_115	0	0.0205084937251612	4.75109761032087	3.0664556710189e-07	0.0681299581007013	2
ENSG00000143751.9	SDE2	1	225999428	1_115	0	0.022133725885702	5.46843867866599	3.8091392314924e-07	-0.466387572312715	1
ENSG00000163041.9	H3F3A	1	226062051	1_115	0	0.0418687654131971	11.4882447043982	1.51374529522162e-06	1.62718916012302	2
ENSG00000183814.15	LIN9	1	226309688	1_115	0	0.022018059151379	5.41914186748434	3.75507424573679e-07	-0.499598273088222	1
ENSG00000203685.9	STUM	1	226549501	1_115	0	0.0268224564169759	7.2780062656558	6.14355777938374e-07	0.816004961502091	1
ENSG00000143772.9	ITPKB	1	226738931	1_116	0	0.0233528460834753	10.3061770439836	7.57436778820079e-07	1.14983323488052	2
ENSG00000143801.16	PSEN2	1	226870643	1_116	0	0.0156145882192935	6.52341011220369	3.20563589089786e-07	-0.895231606524239	1
ENSG00000163050.16	COQ8A	1	226897761	1_116	0	0.0128169707933792	4.67168704225414	1.88437836742824e-07	0.158117721209726	1
ENSG00000143776.18	CDC42BPA	1	227318012	1_116	0	0.0219943281882934	9.74224326421935	6.74339569740841e-07	1.79458056423714	2
ENSG00000181450.17	ZNF678	1	227563901	1_116	0	0.0146250840536998	5.90910802401617	2.71975180591364e-07	0.363254341776314	1
ENSG00000143816.7	WNT9A	1	227947502	1_116	0	0.0689977263466609	20.5848253588834	4.46982932396144e-06	-1.6581846447503	1
ENSG00000162910.18	MRPL55	1	228109044	1_116	0	0.0486106570975592	17.23922674314	2.63729218149213e-06	-2.46372902021209	1
ENSG00000143774.16	GUK1	1	228140298	1_116	0	0.0160675681842695	6.79183007168984	3.43436094503448e-07	-1.22046000470987	1
ENSG00000198835.3	GJC2	1	228100123	1_116	0	0.0576698730327262	18.8687966810394	3.42453945151239e-06	-2.58664769996869	1
ENSG00000181873.12	IBA57	1	228165950	1_116	0	0.0128353733817358	4.68515116776387	1.89252266181149e-07	0.525118978434718	1
ENSG00000154358.20	OBSCN	1	228334346	1_116	0	0.0129700430093868	4.78297164200183	1.95230737959054e-07	0.253963527947838	1
ENSG00000154370.15	TRIM11	1	228407706	1_116	0	0.0225073640533016	9.95919438287392	7.05436323863554e-07	-1.49459795391586	1
ENSG00000162931.11	TRIM17	1	228416547	1_116	0	0.0613571195707708	19.4612151791463	3.75788851356515e-06	2.49467757855231	1
ENSG00000181218.5	HIST3H2A	1	228457362	1_116	0	0.0129401653831622	4.76132354091946	1.93899412949141e-07	0.540694967487954	1
ENSG00000196890.4	HIST3H2BB	1	228458562	1_116	0	0.0256719806137194	11.1980380631574	9.04711871665089e-07	-1.59727205681199	1
ENSG00000168159.11	RNF187	1	228486873	1_116	0	0.013250752817196	4.98370904402436	2.07827113601059e-07	0.280418281868697	1
ENSG00000154429.10	CCSAP	1	229342020	1_117	0	0.0536457228823797	13.4940335531505	2.27816859758758e-06	-1.43618309396599	1
ENSG00000143632.14	ACTA1	1	229434057	1_117	0	0.108879580168428	20.3153065447823	6.96111472267482e-06	2.26211406905046	1
ENSG00000069248.11	NUP133	1	229505024	1_117	0	0.043072162971974	11.40584138796	1.54608363417832e-06	-1.60246462050474	1
ENSG00000177614.10	PGBD5	1	230426554	1_117	0	0.0211513049143419	4.69004474818462	3.12192974850862e-07	0.0486619571237569	1
ENSG00000135775.13	COG2	1	230643520	1_118	0	0.0432762519384356	16.1959596895741	2.20579577884387e-06	-1.85781912349289	1
ENSG00000135773.12	CAPN9	1	230749339	1_118	0	0.0202889301899036	10.282724002212	6.56562842459656e-07	1.31511557654814	2
ENSG00000119280.16	C1orf198	1	230869835	1_118	0	0.0643672109344857	19.2223854192203	3.89386549639953e-06	1.96746407652309	1
ENSG00000143643.12	TTC13	1	230978849	1_118	0	0.0138869409531822	6.83785868499084	2.98837905438395e-07	1.26938370573417	1
ENSG00000173409.13	ARV1	1	230978674	1_118	0	0.0116718548836622	5.1019507842292	1.87406701967905e-07	-0.117522638117304	3
ENSG00000182118.7	FAM89A	1	231033999	1_118	0	0.0129403857814486	6.11849622464042	2.49172949983899e-07	0.21390068502878	2
ENSG00000116906.11	GNPAT	1	231241335	1_118	0	0.0111689342936117	4.79311714366489	1.6847627548096e-07	-0.267708022245017	1
ENSG00000116903.7	EXOC8	1	231333207	1_118	0	0.0172958158448355	8.84649821996571	4.81527861440586e-07	1.30689277139302	2
ENSG00000010072.15	SPRTN	1	231333207	1_118	0	0.0183140660553753	9.37306787524156	5.40226037150406e-07	1.37523664982039	1
ENSG00000116918.13	TSNAX	1	231528861	1_118	0	0.0123159978130658	5.97676529984817	2.31656653770331e-07	-0.599584923593432	1
ENSG00000116991.10	SIPA1L2	1	232569085	1_119	0	0.0213834745639178	5.32609145157414	3.58422997286692e-07	-0.333918131052074	1
ENSG00000212916.4	MAP10	1	232801993	1_119	0	0.0252458920529095	6.88921323281717	5.47355292475242e-07	-0.764725314430404	1
ENSG00000135778.11	NTPCR	1	232953982	1_119	0	0.0221613122347119	5.66224573196871	3.949054791311e-07	-0.529004365821625	1
ENSG00000135749.18	PCNX2	1	233295495	1_120	0	0.059919773946926	10.8812069985872	2.0519000976386e-06	-1.36732244879766	1
ENSG00000135750.14	KCNK1	1	233523114	1_120	0	0.0346605854118619	5.67859261888551	6.19420509217979e-07	-0.458807338567376	2
ENSG00000168275.14	COA6	1	234372958	1_120	0	0.0319733842206101	4.91575137734124	4.94638014063473e-07	0.27717259503773	1
ENSG00000059588.9	TARBP1	1	234478952	1_121	0	0.0361370176785112	7.91007179472202	8.99583968365976e-07	-0.904970357988353	1
ENSG00000173726.10	TOMM20	1	235128439	1_121	0	0.0433595278627852	9.55772498634423	1.30421156885588e-06	1.11112471116426	1
ENSG00000152904.11	GGPS1	1	235352830	1_121	0	0.0353949147811451	7.71594617802534	8.59486449980517e-07	0.86622481170553	1
ENSG00000116957.12	TBCE	1	235401609	1_121	0	0.0270351491930021	5.17183235807193	4.40029895458973e-07	-0.449276219246843	1
ENSG00000162885.12	B3GALNT2	1	235044703	1_121	0	0.0317273263973665	6.68437470463289	6.67426178792991e-07	0.703119942786044	2
ENSG00000116962.14	NID1	1	236025542	1_122	0	0.0215035181179704	5.60916965024014	3.79592015208962e-07	0.567776978956864	2
ENSG00000077585.13	GPR137B	1	235990712	1_122	0	0.0395672216795033	11.3251292773631	1.41022269008874e-06	1.36876181059996	1
ENSG00000086619.13	ERO1B	1	236261292	1_122	0	0.0196427034171869	4.77024666859934	2.94883905594015e-07	0.281603120724659	1
ENSG00000116977.18	LGALS8	1	236524482	1_122	0	0.0208448641185844	5.63048493625899	3.69363386198301e-07	0.771759829730083	1
ENSG00000077522.12	ACTN2	1	236686652	1_122	0	0.0274679619413076	8.21104176484004	7.09796203022191e-07	-1.09552317920965	1
ENSG00000133019.11	CHRM3	1	239386955	1_124	0	0.0270342780917393	4.9712914330836	4.22953841893613e-07	0.335667819379707	1
ENSG00000091483.6	FH	1	241520642	1_127	0	0.0246522838801646	8.5017107855799	6.59587566964296e-07	0.986473992477918	1
ENSG00000203668.2	CHML	1	241640356	1_127	0	0.0166055073479556	4.81488749932946	2.51621221919142e-07	0.19803986799887	1
ENSG00000174371.16	EXO1	1	241847755	1_127	0	0.0217183927484429	6.84650105540113	4.67956340042393e-07	0.359564652757777	1
ENSG00000180287.16	PLD5	1	242943482	1_128	0	0.0300388943419501	6.96795715976886	6.58716267620648e-07	-0.762616102210717	1
ENSG00000143702.15	CEP170	1	243256404	1_128	0	0.039447224783149	9.54491481095972	1.18494306943087e-06	-1.31205026510637	1
ENSG00000054282.15	SDCCAG8	1	243256404	1_128	0	0.039447224783149	9.54491481095971	1.18494306943087e-06	-1.31205026510637	1
ENSG00000117020.16	AKT3	1	243851261	1_128	0	0.0338099873813374	8.08522669544581	8.60292592849422e-07	0.945472235379157	1
ENSG00000035687.9	ADSS	1	244451195	1_129	0	0.0247509455729343	4.70694261853548	3.66639855253739e-07	0.206201201266819	2
ENSG00000179397.17	C1orf101	1	244454207	1_129	0	0.0307107039403428	6.74158034179989	6.51569069050433e-07	-0.802700985236244	2
ENSG00000162852.13	CNST	1	246566688	1_130	0	0.0180445660041075	5.85539052294433	3.32515029774903e-07	0.569885030368312	1
ENSG00000143653.9	SCCPDH	1	246723744	1_130	0	0.0160009435007937	4.72679169950951	2.38024153665642e-07	0.133112950317282	1
ENSG00000153207.14	AHCTF1	1	246932175	1_130	0	0.0425333517570076	13.9448868916006	1.86660995415363e-06	-1.66601277707197	1
ENSG00000277462.1	ZNF670	1	247078730	1_130	0	0.0190333241111162	6.35660255134205	3.80757682374546e-07	0.695408968021011	1
ENSG00000188295.14	ZNF669	1	247104366	1_130	0	0.0167771796855069	5.17148018805493	2.73050386006271e-07	0.42030059397615	1
ENSG00000196418.12	ZNF124	1	247139012	1_130	0	0.0288880083734996	10.2849058531871	9.35032907241212e-07	-1.26837621979132	1
ENSG00000162722.8	TRIM58	1	247857224	1_131	0	0.0993217234242787	20.899137144439	6.53253245990936e-06	-2.08131098177185	1
ENSG00000238243.3	OR2W3	1	247895577	1_131	0	0.0198006228618018	5.71576251380424	3.56173825989482e-07	-0.487674877267192	2
ENSG00000175137.10	SH3BP5L	1	248826595	1_131	0	0.0544806962497554	16.7083649015751	2.86474238886934e-06	2.25359911133679	2
ENSG00000171163.15	ZNF692	1	248859244	1_131	0	0.0194195418937617	5.36891027555121	3.28121055973849e-07	-0.0606140200524659	1
ENSG00000184731.5	FAM110C	2	47011	2_1	0	0.0191450283122758	9.51294592108341	5.73165464454548e-07	1.89822518242341	2
ENSG00000143727.15	ACP1	2	264429	2_1	0	0.482052325188468	25.2376261617772	3.82870282467633e-05	3.88528380977155	2
ENSG00000035115.21	SH3YL1	2	267367	2_1	0	0.0338038736143877	14.282802763377	1.51945863615383e-06	2.53041218895566	1
ENSG00000151353.14	TMEM18	2	603088	2_1	0	0.0124028084997038	5.24702470063736	2.04805738260481e-07	-0.708510055203821	3
ENSG00000115705.20	TPO	2	1373971	2_1	0	0.0135465227426123	5.7598717140709	2.45555471116621e-07	0.680241768419051	1
ENSG00000130508.10	PXDN	2	1744691	2_1	0	0.0149855546537538	6.54066156618146	3.08463280939718e-07	0.788656528889617	2
ENSG00000032389.12	TSSC1	2	3378347	2_2	0	0.0142032226907437	5.90940473720423	2.64143304103953e-07	0.59477597383128	1
ENSG00000171853.15	TRAPPC12	2	3380425	2_2	0	0.0126247384976852	4.80483466393585	1.90901707474346e-07	0.226666801841082	1
ENSG00000151360.9	ALLC	2	3657701	2_2	0	0.0218650703826737	9.9615176980012	6.85465125805012e-07	1.16840103595544	1
ENSG00000151692.14	RNF144A	2	6949792	2_5	0	0.0470014033262551	13.0320874534971	1.92767486352602e-06	1.85336145083396	2
ENSG00000134313.15	KIDINS220	2	8837975	2_6	0	0.0194234821654572	5.41604690611439	3.31068973130763e-07	0.443564960386815	1
ENSG00000143797.11	MBOAT2	2	9003515	2_6	0	0.0313546505016111	9.92714892075837	9.79569997192245e-07	-1.29496567205836	1
ENSG00000119203.13	CPSF3	2	9424405	2_6	0	0.0183539265087509	4.88382008127454	2.82096448364693e-07	-0.176416101430499	1
ENSG00000134330.18	IAH1	2	9476032	2_6	0	0.0255165294342302	7.98352982389107	6.41099636008897e-07	-0.805987536751814	1
ENSG00000151694.12	ADAM17	2	9555759	2_6	0	0.0179755203967966	4.68811774860303	2.65209426828924e-07	0.0298875957000028	1
ENSG00000115750.16	TAF1B	2	9842879	2_6	0	0.0187527719702424	5.08580617540556	3.00147168854621e-07	0.270518566368636	3
ENSG00000134317.17	GRHL1	2	9950796	2_6	0	0.0184122829387373	4.9136470977304	2.8472170491801e-07	0.363449696819742	2
ENSG00000205795.4	CYS1	2	10076315	2_6	0	0.0191055178013492	5.26092898985385	3.16322603231704e-07	-0.447796326463626	1
ENSG00000115756.12	HPCAL1	2	10303214	2_7	0	0.0363134290216822	12.4099408506616	1.41822764227602e-06	-1.29845361215859	1
ENSG00000115761.15	NOL10	2	10665334	2_7	0	0.0201602060594664	6.86059913570835	4.35277265643477e-07	-0.698544913037153	2
ENSG00000150873.11	C2orf50	2	11123689	2_7	0	0.0208684173108603	7.18525142029281	4.71889654015754e-07	0.780646519037281	2
ENSG00000162976.12	PQLC3	2	11152454	2_7	0	0.0213069182230723	7.38083368562126	4.94920031715193e-07	0.802698315056357	2
ENSG00000134318.13	ROCK2	2	11343610	2_7	0	0.0161165153939234	4.75768435346897	2.41310237234185e-07	0.145694001723742	3
ENSG00000169016.16	E2F6	2	11450453	2_7	0	0.0306432412253561	10.8050138531682	1.04200307768257e-06	1.33265235601513	2
ENSG00000169006.6	NTSR2	2	11668528	2_7	0	0.0160689743873803	4.72995611806774	2.39196182312932e-07	0.136014643701053	1
ENSG00000071575.11	TRIB2	2	12717952	2_8	0	0.0696619427380787	14.8946319100825	3.26538452773191e-06	-1.6980731193987	1
ENSG00000079785.14	DDX1	2	15591481	2_9	0	0.0228282759341718	8.09046876363018	5.81240372656041e-07	0.759433793937637	1
ENSG00000214842.5	RAD51AP2	2	17519967	2_10	0	0.0215560929426201	10.1847803375252	6.90924651006322e-07	-1.40726192063739	1
ENSG00000197872.11	FAM49A	2	16715555	2_10	0	0.0128739639341444	5.34718423173862	2.16643872142062e-07	0.537477438358489	1
ENSG00000163032.11	VSNL1	2	17538936	2_10	0	0.0485203029663425	17.8388242286438	2.72394731816792e-06	-2.10140412936055	3
ENSG00000178295.14	GEN1	2	17749607	2_10	0	0.0247319360813295	11.4804291361475	8.93563069485932e-07	1.57992355226551	3
ENSG00000163029.15	SMC6	2	17799991	2_10	0	0.0473065480414195	17.6038408262133	2.62082284332774e-06	-2.27292035112372	1
ENSG00000170745.11	KCNS3	2	17877883	2_10	0	0.0165544752839346	7.70604721904885	4.01472737477977e-07	-1.04236545526587	2
ENSG00000183891.5	TTC32	2	19901956	2_12	0	0.0162598642927897	4.83234821644921	2.47277221419616e-07	-0.395537693058552	1
ENSG00000118965.14	WDR35	2	19973494	2_12	0	0.0188209042079477	6.01974701632688	3.56555958226701e-07	-0.52159728227199	2
ENSG00000132031.12	MATN3	2	20012886	2_12	0	0.0164896454476762	5.06583116755086	2.62888145706116e-07	0.429197907449648	1
ENSG00000068697.6	LAPTM4A	2	20074166	2_12	0	0.0278177297625392	9.98163237177035	8.7384061855058e-07	1.33347245409023	1
ENSG00000055917.15	PUM2	2	20352364	2_12	0	0.0240005996819445	8.27912231654598	6.25338785466975e-07	0.93321223604799	1
ENSG00000143878.9	RHOB	2	20447480	2_12	0	0.0189586816388003	6.28196871965621	3.74811473721382e-07	-0.676071029768432	1
ENSG00000118960.12	HS1BP3	2	20651848	2_12	0	0.0162803863025701	4.77680078070508	2.44743298275701e-07	-0.366111885846537	1
ENSG00000143869.6	GDF7	2	20666939	2_12	0	0.0223819010101488	7.91973857782837	5.5784916909059e-07	-1.09693873784746	1
ENSG00000118961.14	LDAH	2	20683456	2_12	0	0.0732609090849616	18.7317015696979	4.31875440027276e-06	-2.16573995528447	1
ENSG00000119778.14	ATAD2B	2	23927293	2_14	0	0.0184386521234307	6.15104630267956	3.56933360304585e-07	-0.125272974127253	1
ENSG00000119782.13	FKBP1B	2	24049526	2_14	0	0.01724715900964	11.2744525638719	6.11958546912838e-07	-2.53735714204214	1
ENSG00000219626.8	FAM228B	2	24075328	2_14	0	0.0222266266005594	14.6358263155159	1.02376381258965e-06	3.01639301837431	3
ENSG00000115129.13	TP53I3	2	24084887	2_14	0	0.0251802705090268	8.84411320481229	7.00847708949783e-07	-1.54368274028513	1
ENSG00000176732.6	PFN4	2	24123824	2_14	0	0.0183626606716603	12.1648477699411	7.02993421709347e-07	2.65422156455459	1
ENSG00000186453.12	FAM228A	2	24174703	2_14	0	0.016812248860415	5.08134598983058	2.68852172834657e-07	-0.17455114601962	3
ENSG00000198399.14	ITSN2	2	24360850	2_14	0	0.0486028473688219	15.3086558778877	2.34157324551318e-06	2.29920319036181	2
ENSG00000173557.14	C2orf70	2	26562410	2_15	0	0.015905534556962	5.32652438453026	2.66625180695276e-07	0.48422108238996	1
ENSG00000084676.15	NCOA1	2	24474298	2_15	0	0.0148364067092522	4.68110749483851	2.18567868990328e-07	0.191097959913593	2
ENSG00000138092.10	CENPO	2	24791113	2_15	0	0.0162380548977932	6.51462986115965	3.32914510358055e-07	-1.11687410144274	1
ENSG00000138031.14	ADCY3	2	24921722	2_15	1	0.67292309579699	37.5637385627703	7.95505555976263e-05	-6.23894067283977	1
ENSG00000115137.11	DNAJC27	2	24971717	2_15	0	0.0148349960573813	6.586909848396	3.0752337226685e-07	1.5418062645296	2
ENSG00000115138.10	POMC	2	25170853	2_15	0	0.0191955002303859	7.79232072348599	4.70733631182978e-07	-1.2329708788977	1
ENSG00000119772.16	DNMT3A	2	25343038	2_15	0	0.0230741326422872	9.48832668549398	6.89007560862936e-07	-1.30610579656676	1
ENSG00000138101.18	DTNB	2	25628825	2_15	0	0.0168428487896705	5.82595356892011	3.08810133049348e-07	0.486147449351677	3
ENSG00000143970.16	ASXL2	2	25878778	2_15	0	0.0149072580581842	4.80348973388887	2.25353138097144e-07	0.351114442427954	1
ENSG00000157833.12	GAREM2	2	26175466	2_15	0	0.0156983992845353	5.10416886794031	2.52167654552331e-07	-0.5506214362665	1
ENSG00000138029.13	HADHB	2	26242980	2_15	0	0.0209265375657225	8.02693722137847	5.28635369817131e-07	-1.07909539422523	2
ENSG00000084754.10	HADHA	2	26244785	2_15	0	0.024600095882664	9.10173115263738	7.04644029825303e-07	-1.41525697829195	2
ENSG00000173567.14	ADGRF3	2	26347104	2_15	0	0.0195417255030711	7.2511637782044	4.45943252111641e-07	-0.777378991982966	1
ENSG00000157884.10	CIB4	2	26598968	2_15	0	0.0769150666787282	19.59597942526	4.7433740067123e-06	2.57684802661481	2
ENSG00000213639.9	PPP1CB	2	28617824	2_19	0	0.00790503452090763	4.66341153352984	1.160156257915e-07	0.19642321086606	1
ENSG00000171103.10	TRMT61B	2	28869813	2_19	0	0.0251267476644614	15.5119994812934	1.22662845074402e-06	-2.20698890139967	1
ENSG00000163811.11	WDR43	2	28895415	2_19	0	0.00900536446865197	5.88277604698783	1.66721874124578e-07	0.398251498791441	1
ENSG00000189350.12	TOGARAM2	2	28956147	2_19	0	0.0582659560371813	23.4835565558959	4.3061357965045e-06	-2.52129778914963	2
ENSG00000115295.19	CLIP4	2	29011119	2_19	0	0.0653917698611138	24.5876281007603	5.05997884588572e-06	2.31739952453554	2
ENSG00000213626.11	LBH	2	30233256	2_19	0	0.0146007873335773	10.4103664962029	4.7835604673948e-07	1.14650903603906	2
ENSG00000172954.13	LCLAT1	2	30448107	2_19	0	0.0295061782122169	17.027448939702	1.58114435353849e-06	-1.94958460728631	1
ENSG00000013016.15	EHD3	2	31234492	2_19	0	0.00978051463976626	6.65572757987185	2.04864269319136e-07	0.6526458784168	1
ENSG00000162959.13	MEMO1	2	32011261	2_20	0	0.0288936947732603	7.84641533315728	7.13482535862573e-07	0.964093386613549	1
ENSG00000162961.13	DPY30	2	32044289	2_20	0	0.0334710373924625	9.23524700275954	9.72806944233564e-07	0.957532971085789	1
ENSG00000091106.18	NLRC4	2	32278457	2_20	0	0.119377168404055	21.4344455431659	8.05271818845416e-06	2.7129442886954	1
ENSG00000119820.10	YIPF4	2	32278100	2_20	0	0.0650481007514294	15.5540528589346	3.18410341793034e-06	1.80636168821631	1
ENSG00000115760.13	BIRC6	2	32356560	2_20	0	0.0393482819842195	10.7664059800304	1.33323129986978e-06	-1.44529480286659	2
ENSG00000018699.11	TTC27	2	32627602	2_20	0	0.020730568738644	4.71922978977328	3.07886974043919e-07	0.0899600784630176	1
ENSG00000049323.15	LTBP1	2	32996819	2_20	0	0.0229995817712416	5.69642690517024	4.12317190056974e-07	-0.537357540874331	1
ENSG00000152689.17	RASGRP3	2	33531453	2_21	0	0.0291373265933207	11.7920639376632	1.08130572128443e-06	-1.4077243331302	1
ENSG00000119812.18	FAM98A	2	33597253	2_21	0	0.018610435872726	7.57152882771649	4.4345453308759e-07	-0.830746039544363	2
ENSG00000205221.12	VIT	2	36690409	2_23	0	0.00721424635605894	4.94898184859324	1.12361053731552e-07	0.440749793576991	1
ENSG00000115808.11	STRN	2	36962758	2_23	0	0.0679617608502762	35.3161439626809	7.55347636896985e-06	4.55376839273103	1
ENSG00000008869.11	HEATR5B	2	37084350	2_23	0	0.00716630340261859	4.72582730693642	1.06581545188688e-07	-0.0122637689566332	1
ENSG00000152133.14	GPATCH11	2	37097965	2_23	0	0.0109885375574466	7.98747074272946	2.76221927168465e-07	-0.653352594875602	1
ENSG00000218739.9	CEBPZOS	2	37198486	2_23	0	0.00756066083951923	7.91618574899152	1.88358275869888e-07	1.76999699709226	1
ENSG00000115816.14	CEBPZ	2	37231568	2_23	0	0.00751117091275821	5.50376463785378	1.30099752822984e-07	0.598651472491844	2
ENSG00000115828.15	QPCT	2	37344554	2_23	0	0.0439966578238417	28.9677303279933	4.01091196074335e-06	4.38059180393683	1
ENSG00000115841.19	RMDN2	2	37922508	2_24	0	0.0202440976230598	7.90039180619963	5.03333720378428e-07	-1.65316154372554	1
ENSG00000119787.13	ATL2	2	38377077	2_24	0	0.0508965441116572	14.1060530125997	2.25945023319032e-06	1.54884096635146	2
ENSG00000143891.16	GALM	2	38644955	2_24	0	0.0170706887860277	4.82696423087926	2.59318857250034e-07	-0.0801335448219658	1
ENSG00000163214.20	DHX57	2	38875912	2_25	0	0.0229489290970072	4.95122479400194	3.57588910732499e-07	-0.316923838253164	1
ENSG00000188010.12	MORN2	2	38875912	2_25	0	0.0229489290970072	4.95122479400194	3.57588910732499e-07	-0.316923838253164	1
ENSG00000115904.12	SOS1	2	39124428	2_25	0	0.0247094014769514	5.64717971311005	4.39139808605813e-07	0.705925913423748	1
ENSG00000205086.6	C2orf91	2	41940043	2_26	0	0.00686310725985451	4.80277002001498	1.03734101826496e-07	0.157495574568502	1
ENSG00000162878.12	PKDCC	2	42047560	2_26	0	0.00694198502256227	4.90963170370699	1.07260930636375e-07	0.193668916338754	2
ENSG00000143924.18	EML4	2	42168806	2_26	0	0.00894793129804095	7.28423123031379	2.05123462199979e-07	0.901684544259458	2
ENSG00000115944.14	COX7A2L	2	42425044	2_26	0	0.00882387033007936	7.15357654325633	1.98651257935356e-07	-0.593644521230357	2
ENSG00000171126.7	KCNG3	2	42494311	2_26	0	0.0278305098653486	17.9371574744884	1.57102739241697e-06	-2.20350723297668	1
ENSG00000057935.13	MTA3	2	42494666	2_26	0	0.01879570095197	14.2426422010796	8.42477021775965e-07	1.63659452810689	1
ENSG00000162881.6	OXER1	2	42764706	2_26	0	0.0139574508463366	11.4490263563525	5.02902316279896e-07	-1.14576402485478	2
ENSG00000162882.14	HAAO	2	42792590	2_26	0	0.0211970876029401	15.3729209125892	1.02551392365548e-06	2.08430944956215	1
ENSG00000152518.7	ZFP36L2	2	43226112	2_27	0	0.0204453810057379	6.4938511370949	4.17836630514327e-07	0.453725935232932	1
ENSG00000152527.13	PLEKHH2	2	43639356	2_27	0	0.0559629833778874	18.9835178133178	3.34338605286018e-06	2.87458887103581	1
ENSG00000223658.7	C1GALT1C1L	2	43675895	2_27	0	0.0272887256042471	9.04198977759978	7.76526425968918e-07	-0.0109027449306353	2
ENSG00000138036.18	DYNC2LI1	2	43774077	2_27	0	0.0535149868041407	17.6625143388191	2.97465719320559e-06	-2.60318992511029	1
ENSG00000138075.11	ABCG5	2	43839108	2_27	0	0.016774853658732	4.88123557232435	2.5768995008572e-07	-0.00225961538461424	1
ENSG00000138095.18	LRPPRC	2	43995992	2_27	0	0.0271934046040547	10.9562058559783	9.37632693111436e-07	-1.74277381709124	1
ENSG00000138032.20	PPM1B	2	44167954	2_28	0	0.0882452484238315	22.8977034515698	6.35904986064377e-06	-2.53310362037826	1
ENSG00000138078.15	PREPL	2	44363428	2_28	0	0.0157881466054514	6.56812870807681	3.26348618637659e-07	-1.04320308488658	1
ENSG00000143919.14	CAMKMT	2	44362007	2_28	0	0.0212495905488654	9.35914772802824	6.2588687194164e-07	-1.09959714467457	1
ENSG00000068784.12	SRBD1	2	45612248	2_28	0	0.0301470956387924	12.6545343367811	1.20060630838738e-06	-1.42475971278024	2
ENSG00000250565.6	ATP6V1E2	2	46503447	2_29	0	0.0245687853941752	5.1452883295123	3.97834440349899e-07	-0.281747864143106	4
ENSG00000119729.11	RHOQ	2	46493790	2_29	0	0.0233038641416043	4.67889156126948	3.43146752761957e-07	0.19121525335292	2
ENSG00000151665.12	PIGF	2	46617108	2_29	0	0.0232772352913725	4.67014250119432	3.42113728999601e-07	-0.0972890753864323	2
ENSG00000119878.5	CRIPT	2	46616237	2_29	0	0.0330359164509201	7.91703420647195	8.2310995482066e-07	0.985054949672171	3
ENSG00000171150.7	SOCS5	2	46698650	2_29	0	0.0852614661761493	16.8521313303096	4.52185472225438e-06	-1.81747090013504	1
ENSG00000180398.11	MCFD2	2	46941864	2_29	0	0.0348988179082664	8.4920563411448	9.32679770880465e-07	-0.998699979829905	2
ENSG00000119888.10	EPCAM	2	47345021	2_30	0	0.02604159225414	4.84848987462747	3.97358951778341e-07	0.455597206158111	2
ENSG00000095002.13	MSH2	2	47403074	2_30	0	0.0292421829669572	5.94164782385223	5.46796429912165e-07	-0.545038941582159	1
ENSG00000116062.14	MSH6	2	47792275	2_30	0	0.0477923643645993	10.5941276693222	1.59342890946245e-06	-1.30348706122605	1
ENSG00000170802.15	FOXN2	2	48327816	2_31	0	0.0221499424735875	5.58179005109219	3.89094483566958e-07	0.596447327440623	1
ENSG00000162869.15	PPP1R21	2	48441151	2_31	0	0.0253955938161727	6.86927335338412	5.49007332385435e-07	-0.725430954960015	1
ENSG00000243244.5	STON1	2	48529543	2_31	0	0.0215642927434718	5.32968724829344	3.61697841894511e-07	-0.421087888446122	3
ENSG00000242441.7	GTF2A1L	2	48595242	2_31	0	0.0284083273756786	7.92618757075458	7.08629100974436e-07	-0.804968225523875	1
ENSG00000138039.14	LHCGR	2	48755346	2_31	0	0.0450015292343078	12.2797092029731	1.73909909139269e-06	-1.44231165702448	2
ENSG00000179915.22	NRXN1	2	51226574	2_33	0	0.0345910098204434	6.84069749015685	7.44684989207683e-07	-0.915242092680646	1
ENSG00000115239.21	ASB3	2	53787421	2_35	0	0.0473577306402382	8.6371914686312	1.28727816820433e-06	-1.21268890523214	1
ENSG00000119737.5	GPR75	2	53860333	2_35	0	0.0576126315822331	10.504987758788	1.90468094665345e-06	-1.41654918513686	1
ENSG00000177994.15	C2orf73	2	54334463	2_35	0	0.0391321574820804	6.82628431685112	8.40673076985573e-07	-1.02650634991647	2
ENSG00000115306.15	SPTBN1	2	54456045	2_35	0	0.0523073779918705	9.58342169127028	1.5775841086525e-06	1.10304491798927	1
ENSG00000028116.16	VRK2	2	57907469	2_38	0	0.0213847864740996	4.8081239969898	3.2358587151262e-07	0.5003320197142	1
ENSG00000162928.8	PEX13	2	61017528	2_40	0	0.015878552393859	4.69720888799611	2.34725219613117e-07	0.174086429730365	1
ENSG00000162927.13	PUS10	2	61017315	2_40	0	0.0187029809811371	6.0370410567207	3.55339866897635e-07	-0.556105403328544	2
ENSG00000162929.13	KIAA1841	2	61065721	2_40	0	0.0738404216878694	24.9211706042231	5.79124022473728e-06	-3.49939965458241	1
ENSG00000237651.6	C2orf74	2	61144588	2_40	0	0.0159862077803769	5.92470138476445	2.98071802002591e-07	-0.832193229243779	2
ENSG00000173209.22	AHSA2	2	61173681	2_40	0	0.0158464690350908	5.20924709179909	2.59786415706273e-07	0.388889925670794	2
ENSG00000115464.14	USP34	2	61470194	2_40	0	0.0261247872368542	10.6855348292494	8.78532839637379e-07	-1.72262630286844	1
ENSG00000082898.16	XPO1	2	61538854	2_40	1	0.0626167671306942	18.3199348565024	3.61013581185162e-06	-3.97441417246609	1
ENSG00000170264.12	FAM161A	2	61854233	2_40	0	0.017960165607552	6.32391170520946	3.57441610532357e-07	-0.991350948641783	2
ENSG00000170340.10	B3GNT2	2	62237815	2_41	0	0.0310836794641327	7.40016924667668	7.23907453073857e-07	-0.885694216190425	1
ENSG00000186889.9	TMEM17	2	62490663	2_41	0	0.0242943755025313	5.0761669904882	3.881062299152e-07	-0.126486771810281	3
ENSG00000115504.14	EHBP1	2	62675813	2_41	0	0.0266322186068159	5.94187565808369	4.98012083122802e-07	0.673827839601081	1
ENSG00000014641.17	MDH1	2	63589538	2_41	0	0.0348021190826313	8.46821859054862	9.27484632155772e-07	1.48282849236661	1
ENSG00000169764.15	UGP2	2	63842177	2_41	0	0.0241407313581328	5.01650766202972	3.8111924263762e-07	-0.948896987679596	1
ENSG00000143952.19	VPS54	2	64018703	2_41	0	0.0232969595755805	4.68145768561893	3.432332258812e-07	0.219960274347732	2
ENSG00000197329.11	PELI1	2	64144830	2_41	0	0.0288846398679489	6.70758998044333	6.09736843492035e-07	0.819706116615531	1
ENSG00000119862.12	LGALSL	2	64453888	2_42	0	0.0211010997847668	5.54879618313564	3.68479081130932e-07	0.530390299879722	1
ENSG00000119844.15	AFTPH	2	64524123	2_42	0	0.0785291785154337	17.3816181259229	4.2956632888892e-06	-1.68763372370897	1
ENSG00000115902.10	SLC1A4	2	64967168	2_42	0	0.0348100038684838	9.85944226338431	1.0801035496941e-06	-0.991744766042361	2
ENSG00000138069.16	RAB1A	2	65131610	2_42	0	0.0379875389881154	24.0292401709003	2.87269931408216e-06	-4.06270625306123	1
ENSG00000138071.13	ACTR2	2	65245666	2_42	0	0.135987800115665	23.0325950510245	9.8571597271593e-06	-2.71595100728324	1
ENSG00000198369.9	SPRED2	2	65433000	2_42	0	0.0193348959387564	5.35427720374451	3.25800438583482e-07	-0.722227723691777	1
ENSG00000143971.7	ETAA1	2	67397667	2_44	0	0	6.99071800776127	0	0.280328975382256	2
ENSG00000115946.7	PNO1	2	68158823	2_45	0	0.0756632070327754	21.3619509905659	5.08668252932517e-06	-3.06754255746111	1
ENSG00000221823.10	PPP3R1	2	68255195	2_45	0	0.0720036299347869	20.7263742775648	4.69663382167231e-06	2.99152400070172	1
ENSG00000119865.8	CNRIP1	2	68319317	2_45	0	0.0159638758627206	5.02938999034107	2.52675206200439e-07	-0.0140996083981406	2
ENSG00000115956.9	PLEK	2	68356396	2_45	0	0.0172459421178592	5.89047447997597	3.19702606193446e-07	0.556691464811789	1
ENSG00000204923.3	FBXO48	2	68467123	2_45	0	0.015279089270069	4.7129763847112	2.26621810928358e-07	0.100083032967887	1
ENSG00000169621.9	APLF	2	68467927	2_45	0	0.0378400858136871	12.9689032398724	1.54441615685775e-06	1.43774794816615	1
ENSG00000163219.11	ARHGAP25	2	68679529	2_45	0	0.0160430520654667	5.11338679176193	2.58169308745465e-07	0.297355598138563	1
ENSG00000169605.5	GKN1	2	68974762	2_46	0	0.0243066515547026	5.76543911338355	4.41028341386316e-07	-0.741008288952052	1
ENSG00000198380.12	GFPT1	2	69386826	2_46	0	0.0454502270997819	10.4338082244733	1.49240907531576e-06	-0.276113592237736	2
ENSG00000169599.12	NFU1	2	69423598	2_46	0	0.0245226317468215	6.85391769179047	5.2895038167514e-07	-1.36395043854935	2
ENSG00000196975.15	ANXA4	2	69645260	2_46	0	0.0989503743846875	19.7851913807128	6.16121935331805e-06	2.29791182009553	1
ENSG00000115977.18	AAK1	2	69664778	2_46	0	0.0430685744739409	13.3683057697247	1.81194846527125e-06	2.37339656827772	1
ENSG00000087338.4	GMCL1	2	69829233	2_46	0	0.0257487128450163	5.82915507664462	4.72356729412033e-07	0.435296026479329	1
ENSG00000124380.10	SNRNP27	2	69889316	2_46	0	0.0227894400175804	4.87208710820953	3.49427975455755e-07	-0.188562220151517	2
ENSG00000059728.10	MXD1	2	69897673	2_46	0	0.0496992967434625	12.1194835826113	1.89558529853195e-06	-1.76997989419292	1
ENSG00000244617.2	ASPRV1	2	69963156	2_46	0	0.0457975549573617	10.7290560012691	1.54636773056746e-06	-0.982563651046129	1
ENSG00000115998.7	C2orf42	2	70248695	2_46	0	0.0245072586572346	5.66581716890931	4.36984733042105e-07	0.611195985166071	1
ENSG00000116001.15	TIA1	2	70249066	2_46	0	0.0239302518606185	5.43255284346019	4.09128941854773e-07	-0.551630193850076	1
ENSG00000035141.7	FAM136A	2	70302482	2_46	0	0.0502525074853124	11.7679132288034	1.86108482542139e-06	1.49370225145953	1
ENSG00000163235.15	TGFA	2	70558226	2_47	0	0.0154628370319444	4.66925769033461	2.27219706835468e-07	-0.0231802170825639	1
ENSG00000075340.22	ADD2	2	70768085	2_47	0	0.0155641820614026	4.73055901787384	2.31711581306288e-07	-0.122501532326295	1
ENSG00000152672.7	CLEC4F	2	70820139	2_47	0	0.0219183614708575	7.94715257962404	5.48186845497641e-07	-0.779268583677737	1
ENSG00000116035.2	VAX2	2	70900566	2_47	0	0.0177493795048543	5.9639544253921	3.33139757315218e-07	0.57040214137672	1
ENSG00000144031.11	ANKRD53	2	70978928	2_47	0	0.0159034899279472	4.93295015078273	2.46892637191157e-07	-0.374914630911512	2
ENSG00000144043.11	TEX261	2	70993663	2_47	0	0.0169965857068309	5.55697448864355	2.97241240604061e-07	-0.465233212484164	1
ENSG00000124357.12	NAGK	2	71063928	2_47	0	0.0155352304274772	4.71308902112865	2.30426442998189e-07	-0.0383555250448321	3
ENSG00000124383.8	MPHOSPH10	2	71130580	2_47	0	0.0219884375732817	7.97715518061457	5.52015643237612e-07	-0.962229125482095	1
ENSG00000075292.18	ZNF638	2	71286557	2_47	0	0.089398562551127	21.3198287015156	5.99823146129319e-06	-2.3991756058219	1
ENSG00000135636.13	DYSF	2	71451390	2_47	0	0.0694742219101837	18.889013617135	4.12992290797698e-06	-2.34735393759608	1
ENSG00000144036.15	EXOC6B	2	72821809	2_47	0	0.0959317425244509	22.0015939593071	6.64240653723246e-06	-2.88954479067886	2
ENSG00000135625.7	EGR4	2	73294038	2_48	0	0.0227551681783937	9.02737112534777	6.46472894648262e-07	1.1257750633719	1
ENSG00000115297.10	TLX2	2	74513834	2_48	0	0.049050608672195	15.8567623100042	2.44775468719836e-06	1.9641457447893	1
ENSG00000135631.16	RAB11FIP5	2	73156338	2_48	0	0.014724168131272	4.74829197949097	2.20027598212439e-07	-0.0945139398255711	2
ENSG00000135624.15	CCT7	2	73233389	2_48	0	0.0149426570407265	5.04327663252502	2.3716445137223e-07	0.699179222544419	1
ENSG00000163013.11	FBXO41	2	73265486	2_48	0	0.0155891425906702	5.20041264710494	2.55134394172988e-07	0.0234731743459754	1
ENSG00000116127.17	ALMS1	2	73383615	2_48	0	0.028711030173071	11.8868148653743	1.07404690503179e-06	-2.31841549705036	1
ENSG00000144035.3	NAT8	2	73642431	2_48	0	0.019980695263672	7.66093033140344	4.81727104577736e-07	1.16067659743686	1
ENSG00000144034.14	TPRKB	2	73737087	2_48	0	0.0309176686208612	11.8053399082309	1.14866716780689e-06	1.94170532745449	2
ENSG00000144048.10	DUSP11	2	73780009	2_48	0	0.0350470639741113	13.2575059747627	1.46225274909103e-06	2.25894246623994	1
ENSG00000124356.15	STAMBP	2	73829050	2_48	0	0.0153999335641992	5.1318758736613	2.48716137370736e-07	0.13942777129528	1
ENSG00000163017.13	ACTG2	2	73892213	2_48	0	0.0146317350676123	4.70001591721939	2.16423358051559e-07	0.108651055731749	1
ENSG00000114956.19	DGUOK	2	73926295	2_48	0	0.0154935960838009	5.30655143258729	2.58745962267737e-07	-0.421839330190949	1
ENSG00000114978.17	MOB1A	2	74178825	2_48	0	0.0167293931399209	5.89843149730982	3.10545829249634e-07	-0.503139871522514	1
ENSG00000065911.11	MTHFD2	2	74198820	2_48	0	0.0149954974533526	4.93275587554137	2.32787402108835e-07	-0.249963509122638	1
ENSG00000188687.17	SLC4A5	2	74348030	2_48	0	0.0153604162706573	5.19899469683472	2.51322478182245e-07	-0.463707128078729	2
ENSG00000284308.1	C2orf81	2	74421241	2_48	0	0.0318858582065508	11.8281396587309	1.18692568466667e-06	-1.62190400114732	1
ENSG00000005448.16	WDR54	2	74421241	2_48	0	0.0318858582065508	11.8281396587309	1.18692568466667e-06	-1.62190400114731	1
ENSG00000114993.16	RTKN	2	74442199	2_48	0	0.0147920791688626	4.83571740986823	2.2511224017642e-07	-0.267433355434117	1
ENSG00000239779.6	WBP1	2	74458316	2_48	0	0.0196094079404026	7.34093010181431	4.53027477320374e-07	-1.06494879692413	2
ENSG00000115275.11	MOGS	2	74465064	2_48	0	0.0491769473549328	15.8419216928506	2.45176252412332e-06	1.8591703814436	2
ENSG00000135637.13	CCDC142	2	74483364	2_48	0	0.0431615531727713	14.6583680065943	1.99109351933467e-06	-1.88013492724399	1
ENSG00000115282.19	TTC31	2	74483364	2_48	0	0.0431615531727713	14.6583680065943	1.99109351933467e-06	1.88013492724399	1
ENSG00000179528.15	LBX2	2	74508487	2_48	0	0.0224309732590195	8.58235923199939	6.05848141745745e-07	1.31112298727722	1
ENSG00000115289.13	PCGF1	2	74508487	2_48	0	0.0224309732590195	8.58235923199939	6.05848141745745e-07	1.31112298727722	1
ENSG00000115325.13	DOK1	2	74548714	2_48	0	0.0154780863074339	5.23662656501581	2.55080842202194e-07	0.565731701715459	1
ENSG00000159399.9	HK2	2	74834299	2_48	0	0.0156636655314433	5.3784140771145	2.651286189742e-07	0.551120142033188	2
ENSG00000115350.11	POLE4	2	74958540	2_48	0	0.066900854494323	18.9272001845398	3.98498796405654e-06	-2.06599788806697	1
ENSG00000115363.13	EVA1A	2	75569460	2_49	0	0.124402886641917	19.1493968292583	7.49712117868321e-06	-2.08772052576403	1
ENSG00000115364.13	MRPL19	2	75656150	2_49	0	0.0274400805439945	4.66861642034112	4.03164745693762e-07	0.0290032207770159	1
ENSG00000005436.13	GCFC2	2	75711125	2_49	0	0.0484867725428723	10.0583446333116	1.53482463916489e-06	-1.26010084124711	2
ENSG00000143954.12	REG3G	2	79025903	2_51	0	0.0143548360722162	5.45254266314758	2.46323747635745e-07	-0.438151768097097	1
ENSG00000172016.15	REG3A	2	79164051	2_51	0	0.04854335235791	17.7946241459264	2.71848886242904e-06	2.0437170094804	1
ENSG00000162951.10	LRRTM1	2	80388347	2_52	0	0.0348108363981163	9.35727549582778	1.02511561276133e-06	1.19715152191801	1
ENSG00000115423.18	DNAH6	2	84516244	2_54	0	0.022621586500401	22.7729053907592	1.62125181480802e-06	2.31022824752217	1
ENSG00000034510.5	TMSB10	2	84905643	2_54	0	0.0202727634236809	22.5971236141102	1.44170062716608e-06	-2.12092458686954	2
ENSG00000186854.10	TRABD2A	2	84906737	2_54	0	0.00617079955831201	11.4920718284736	2.23176645339586e-07	-1.34740444951456	1
ENSG00000176407.17	KCMF1	2	84970689	2_54	0	0.00372681294211119	6.61380761171273	7.7570774259221e-08	0.253533844598296	1
ENSG00000152291.13	TGOLN2	2	85328254	2_54	0	0.0111242973485339	18.1021097243559	6.3373946892729e-07	2.11210435737343	2
ENSG00000042493.15	CAPG	2	85394936	2_54	0	0.00452338837909705	8.69374979854337	1.23759911156141e-07	0.935150730925138	2
ENSG00000152292.16	SH2D6	2	85419276	2_54	0	0.00445100406123589	10.0482788470161	1.40753318468058e-07	1.6564308462958	1
ENSG00000168906.12	MAT2A	2	85539422	2_54	0	0.00292870536503287	4.74672944163605	4.37501085181586e-08	0.00601362511837325	1
ENSG00000115486.11	GGCX	2	85561147	2_54	0	0.00428535702027166	8.12617980474066	1.09592897884008e-07	0.869989966942893	1
ENSG00000118640.10	VAMP8	2	85561147	2_54	0	0.00428535702027166	8.12617980474066	1.09592897884008e-07	0.869989966942893	1
ENSG00000168899.4	VAMP5	2	85584469	2_54	0	0.00442898428820782	8.61548481843173	1.20086126047594e-07	-1.01792642686943	2
ENSG00000168883.19	USP39	2	85600891	2_54	0	0.0032624418433278	5.70554682527759	5.85799539953917e-08	-0.439382453617605	1
ENSG00000168887.10	C2orf68	2	85613235	2_54	0	0.00292871497278546	4.89916645440084	4.51552526456693e-08	0.813062215291022	2
ENSG00000168878.16	SFTPB	2	85668215	2_54	0	0.00300735874081626	4.9723920264647	4.70608288913867e-08	-0.125057146910941	1
ENSG00000115523.16	GNLY	2	85715233	2_54	0	0.00294189570195114	4.77274808599754	4.41880419465741e-08	-0.0737387671111722	1
ENSG00000115525.17	ST3GAL5	2	85904899	2_54	0	0.00320961738336512	5.93614302143529	5.99606860393268e-08	0.700147924237322	1
ENSG00000068654.15	POLR1A	2	86105686	2_54	0	0.00681511476438457	13.3674153867347	2.86701253056758e-07	2.43198023257457	2
ENSG00000132300.18	PTCD3	2	86105686	2_54	0	0.00783938451329025	15.0510329467321	3.71327613788128e-07	2.21209941779426	1
ENSG00000132305.20	IMMT	2	86195484	2_54	0	0.233025784311167	26.1637436264324	1.91872545398821e-05	3.53133030851285	2
ENSG00000132313.14	MRPL35	2	86198781	2_54	0	0.0165429065722067	15.7749500172441	8.21275339780143e-07	-2.99225102581347	3
ENSG00000115561.15	CHMP3	2	86563844	2_54	0	0.00471055300845569	10.1240479998431	1.50084231082569e-07	1.8156296641201	2
ENSG00000239305.6	RNF103	2	86624475	2_54	0	0.00416791979434739	7.90593789823016	1.03700708909769e-07	0.821285776731775	1
ENSG00000153563.15	CD8A	2	86808016	2_54	0	0.00387300903904042	8.43306727474832	1.02788149895631e-07	1.84307921800047	1
ENSG00000172086.7	KRCC1	2	88056216	2_55	0	0.0202235939440396	4.76650462678571	3.03366296268498e-07	-0.109333276391534	1
ENSG00000163586.9	FABP1	2	88128319	2_55	0	0.0201548355793604	4.73447253983292	3.0030311371479e-07	0.0117092767061135	1
ENSG00000144115.16	THNSL2	2	88170344	2_55	0	0.0227496443880317	5.87370625162675	4.205288634109e-07	-0.578176867362239	1
ENSG00000172071.11	EIF2AK3	2	88626830	2_55	0	0.0200290008538933	4.67559640295228	2.94717058942426e-07	-0.0602123094048901	1
ENSG00000249715.10	FER1L5	2	96641250	2_57	0	0.0177737736352364	5.01364404995917	2.80441393126834e-07	0.158377568988288	1
ENSG00000144029.11	MRPS5	2	95149561	2_57	0	0.020194346633134	7.91550108924244	5.03056996201815e-07	2.11949142266146	1
ENSG00000144026.11	ZNF514	2	95142476	2_57	0	0.0221552841996064	7.42222813423161	5.17512206638518e-07	0.583834916142599	4
ENSG00000275111.4	ZNF2	2	95165349	2_57	0	0.0171230353062688	4.68298654782174	2.52355419592306e-07	0.0745330720371445	1
ENSG00000233757.6	AC092835.2	2	95207631	2_57	0	0.0172631143955834	4.81018143463354	2.61330187407838e-07	0.383196636488691	1
ENSG00000155066.15	PROM2	2	95274094	2_57	0	0.0215303025474695	6.7780468475443	4.59265341454555e-07	0.459919507548068	2
ENSG00000186281.12	GPAT2	2	96082306	2_57	0	0.0216448958702161	6.7837089383089	4.62095437299138e-07	0.629930506959477	1
ENSG00000274286.1	ADRA2B	2	96116247	2_57	0	0.0172621474904409	4.76295560355331	2.58749983065388e-07	0.216959223240525	2
ENSG00000158050.4	DUSP2	2	96145695	2_57	0	0.0426581221228419	13.5350479050231	1.81706517139357e-06	2.52700820884722	2
ENSG00000084090.13	STARD7	2	96208569	2_57	0	0.0208793946192801	6.56691805456951	4.31507623802791e-07	-0.584909814802032	2
ENSG00000135956.8	TMEM127	2	96266108	2_57	0	0.0180645114105934	5.38375561348664	3.06069836136369e-07	0.686664862165222	1
ENSG00000144021.2	CIAO1	2	96268766	2_57	0	0.0304276212878847	10.2446286221244	9.81009459987995e-07	-2.09534689436726	1
ENSG00000144028.14	SNRNP200	2	96305671	2_57	0	0.0357173414946038	11.7319788458439	1.31874058184783e-06	2.31170923529138	1
ENSG00000198885.9	ITPRIPL1	2	96325754	2_57	0	0.0371101755776336	12.7448439170782	1.48845772349776e-06	2.69577568382005	1
ENSG00000196843.15	ARID5A	2	96536506	2_57	0	0.254946399512009	31.9863483124371	2.56638919912664e-05	3.97773425742548	1
ENSG00000114988.11	LMAN2L	2	96734587	2_57	0	0.0174931523663542	4.86078757125779	2.67598512070637e-07	0.172927905508504	2
ENSG00000163126.14	ANKRD23	2	96855702	2_57	0	0.0176972787677613	4.96341827453997	2.76437108094736e-07	0.101778799637995	1
ENSG00000144199.11	FAHD2B	2	97095539	2_57	0	0.0196548132734041	6.04738092766052	3.74063404162694e-07	-1.54458360129693	1
ENSG00000115073.7	ACTR1B	2	97658891	2_57	0	0.0261350984209857	8.580112009651	7.05709674261568e-07	-1.46465861077204	2
ENSG00000228486.10	LINC01125	2	97663552	2_57	0	0.0359304210974947	11.9757064049584	1.35416760786684e-06	1.86695721575512	2
ENSG00000115085.13	ZAP70	2	97713589	2_57	0	0.0315589494829336	11.095109598107	1.10195309363303e-06	2.06307793472233	2
ENSG00000075568.16	TMEM131	2	97995531	2_57	0	0.0193377912532997	5.99088689009009	3.64591854398975e-07	-1.25861016554973	2
ENSG00000040933.15	INPP4A	2	98444410	2_58	0	0.023755905189103	12.7378865268674	9.52309096476565e-07	1.61885875585055	1
ENSG00000183513.8	COA5	2	98608535	2_58	0	0.0323970428549937	15.6638647319949	1.59703071242931e-06	-1.85036216657135	1
ENSG00000115446.11	UNC50	2	98608705	2_58	0	0.0327778539787693	15.7742970645488	1.62719464050652e-06	-1.85834048428757	1
ENSG00000273045.5	C2orf15	2	99142772	2_58	0	0.0118322208501737	6.19313145835839	2.30613931435811e-07	0.724200884496376	1
ENSG00000135951.14	TSGA10	2	99157239	2_58	0	0.0117733673081545	6.14641004678654	2.27735742452806e-07	0.714988865369294	1
ENSG00000144182.16	LIPT1	2	99154805	2_58	0	0.0129114743419814	7.01120146298817	2.84890033786622e-07	0.894993564645596	1
ENSG00000158411.11	MITD1	2	99180175	2_58	0	0.0128741235192466	6.98404498079002	2.82965620406557e-07	-0.889719958695354	1
ENSG00000144214.9	LYG1	2	99304742	2_58	0	0.0104943063825702	5.06912138830679	1.67415399772563e-07	0.510888226471989	2
ENSG00000158417.10	EIF5B	2	99337878	2_58	0	0.0196893614064296	10.9716494981135	6.79849104001928e-07	1.28162339000354	1
ENSG00000115514.11	TXNDC9	2	99340840	2_58	0	0.0321634596040934	15.5955962471289	1.57860587088213e-06	1.90680997769195	1
ENSG00000135945.9	REV1	2	99490335	2_58	0	0.014534348510588	8.12142510513942	3.71481154857956e-07	1.09655808183065	2
ENSG00000115526.10	CHST10	2	100417235	2_58	0	0.0121800959501401	6.46463234882633	2.4780126226919e-07	-0.703595541246	2
ENSG00000115539.13	PDCL3	2	100562879	2_58	0	0.0935022663187753	25.7867755140619	7.58801447540641e-06	3.21998386436306	1
ENSG00000071082.10	RPL31	2	101001757	2_58	0	0.074727722484831	23.6225702889489	5.55543243178996e-06	2.37455727828576	1
ENSG00000204634.12	TBC1D8	2	101036270	2_58	0	0.201835945599386	33.4223268169281	2.12297152426921e-05	3.0770127778551	1
ENSG00000158435.7	CNOT11	2	101252764	2_59	0	0	85.910527717609	0	0.546437594187983	1
ENSG00000163162.8	RNF149	2	101308564	2_59	0	0	9.18915561833984	0	0.411138296882632	2
ENSG00000196460.12	RFX8	2	101474758	2_59	0	0	25.7966874165127	0	1.78582199955658	1
ENSG00000071054.16	MAP4K4	2	101697147	2_59	0	0	128.477381052852	0	1.09882385665258	1
ENSG00000115590.13	IL1R2	2	101991888	2_59	0	0	105.975089662028	0	-1.76398589240442	1
ENSG00000115594.11	IL1R1	2	102064141	2_59	0	0	40.414533220951	0	-0.627050834269532	1
ENSG00000115616.2	SLC9A2	2	102600317	2_60	0	0.0348676096459473	8.69572911269754	9.54195032284212e-07	-1.23207638455735	3
ENSG00000115598.9	IL1RL2	2	102186984	2_60	0	0.022936392230311	4.67566284782283	3.37502712835581e-07	0.228854324363877	1
ENSG00000115607.9	IL18RAP	2	102418289	2_60	0	0.024145047733559	5.21427263251287	3.96214875683118e-07	0.614855793030127	3
ENSG00000135953.10	MFSD9	2	102740305	2_60	0	0.0274742313302369	6.6121935463664	5.7171565139438e-07	1.06453161100199	1
ENSG00000135973.2	GPR45	2	105241362	2_62	0	0.153568427119645	20.9570283385825	1.01283945412424e-05	-2.20897570331023	1
ENSG00000135972.8	MRPS9	2	105041763	2_62	0	0.0306141881343441	5.42244326377375	5.2242835094122e-07	0.448255712433084	2
ENSG00000135966.12	TGFBRAP1	2	105332024	2_62	0	0.028396923586259	4.71287092319835	4.21178129867651e-07	-0.118757696304346	1
ENSG00000135974.9	C2orf49	2	105337452	2_62	0	0.0286732211698197	4.80422064452711	4.33519266757113e-07	0.194271376757548	1
ENSG00000119147.9	C2orf40	2	106055973	2_63	0	0.0543631571749795	9.72549518306886	1.6638928958933e-06	1.21092856519539	3
ENSG00000115652.14	UXS1	2	106194127	2_63	0	0.0319217672772866	4.67402741222815	4.69555742180445e-07	0.179515863760598	1
ENSG00000198203.9	SULT1C2	2	108287884	2_65	0	0.0634553840551219	16.2924146786943	3.25359060978572e-06	1.69902945198185	3
ENSG00000198075.9	SULT1C4	2	108378352	2_65	0	0.0193549651960467	5.04955949285329	3.07577711813361e-07	0.49895903924221	1
ENSG00000135968.20	GCC2	2	108448667	2_65	0	0.0191479920524427	4.94851622135428	2.98199705677586e-07	0.440736804011642	2
ENSG00000169756.16	LIMS1	2	108534528	2_65	0	0.0276973410652751	8.42333504728116	7.34228314078285e-07	0.992140544005609	1
ENSG00000153201.15	RANBP2	2	108719562	2_65	0	0.110791774715938	21.6793511832973	7.5589726401165e-06	2.37078708198395	1
ENSG00000163006.11	CCDC138	2	108786656	2_65	0	0.104357551685093	21.0951068570497	6.92810697626819e-06	-2.38675446083243	1
ENSG00000172985.10	SH3RF3	2	109130229	2_65	0	0.0187367569785147	4.74450550069097	2.79765625451365e-07	0.130524042823515	1
ENSG00000186522.14	SEPT10	2	109574715	2_65	0	0.0198464474867688	5.2852930379011	3.30111629527524e-07	0.688447563748858	2
ENSG00000198142.4	SOWAHC	2	109613916	2_65	0	0.0493589007160042	13.8940737028366	2.1582614363286e-06	2.09192134469983	1
ENSG00000115008.5	IL1A	2	112784242	2_67	0	0.00595336773048827	8.46354102318292	1.58571007801887e-07	-0.968121344313322	2
ENSG00000256671.6	LIMS4	2	110168881	2_67	0	0.00439913259832592	5.50796381275677	7.62547856489543e-08	-0.398842853707211	1
ENSG00000144061.12	NPHP1	2	110205149	2_67	0	0.00421253682330391	5.15183307694259	6.82990191913737e-08	-0.32164760392141	1
ENSG00000169679.14	BUB1	2	110678318	2_67	0	0.00429754994525267	5.3121619785517	7.18457719496786e-08	-0.348506680639042	1
ENSG00000153094.22	BCL2L11	2	111119720	2_67	0	0.0237914749465157	20.8387453934948	1.56027772725489e-06	1.96752431340612	2
ENSG00000153107.11	ANAPC1	2	111883706	2_67	0	0.00746258339029182	10.5393541521258	2.47521067366759e-07	1.15594586063304	2
ENSG00000153208.16	MERTK	2	111898041	2_67	0	0.00417013074865968	5.3920314541667	7.07637863402529e-08	0.777653391383573	2
ENSG00000153214.9	TMEM87B	2	112055265	2_67	1	0.510448138025362	25.574760109584	4.10839475770013e-05	-4.62912658671131	3
ENSG00000144152.12	FBLN7	2	112171238	2_67	0	0.00478052540062179	10.2954277982056	1.54892004820048e-07	2.38941429491442	1
ENSG00000144161.12	ZC3H8	2	112251444	2_67	0	0.00524193189707289	6.69579247751133	1.10459311807396e-07	-0.102312084968652	1
ENSG00000169629.11	RGPD8	2	112431756	2_67	0	0.00401612780190019	4.93434149054029	6.23656855436233e-08	0.495066729299227	3
ENSG00000114999.7	TTL	2	112481811	2_67	0	0.00539162739115984	8.48747050264943	1.44014799007238e-07	-1.39476520278367	1
ENSG00000125630.15	POLR1B	2	112544150	2_67	0	0.00821256375521307	11.0498889364299	2.85591738824544e-07	-1.12548217011189	1
ENSG00000125611.15	CHCHD5	2	112584474	2_67	0	0.00399998614691766	4.94740293663439	6.22794463948756e-08	0.595944024518818	2
ENSG00000169607.12	CKAP2L	2	112765001	2_67	0	0.00447270183208837	5.56118343525449	7.82791572708518e-08	0.248427187528074	1
ENSG00000125538.11	IL1B	2	112836810	2_67	0	0.00467293362354881	6.6312801831772	9.75205100018934e-08	-0.976332086108215	1
ENSG00000125637.15	PSD4	2	113156735	2_67	0	0.00400495448235627	4.98963774723096	6.28891282599328e-08	-0.605841633925123	2
ENSG00000184492.6	FOXD4L1	2	113332835	2_67	0	0.0222877269098863	21.5428570116997	1.51104726906819e-06	-2.26979366521872	1
ENSG00000125618.16	PAX8	2	113234797	2_67	0	0.00543250870765089	7.29053282713708	1.24643224213816e-07	-0.576070654890922	1
ENSG00000115084.13	SLC35F5	2	113756814	2_67	0	0.0336848410741334	27.776980431576	2.94461492650589e-06	3.51020095529381	2
ENSG00000088205.12	DDX18	2	117812637	2_69	0	0.0111785635935172	5.09364942731853	1.79194232161869e-07	-0.297799041771942	1
ENSG00000125633.10	CCDC93	2	118013438	2_69	0	0.0121023650629573	5.83758657903107	2.22337417832833e-07	0.600073157084285	2
ENSG00000125629.14	INSIG2	2	118088881	2_69	0	0.042094513181912	17.5760262717683	2.32838695840991e-06	1.87721052555711	2
ENSG00000163064.6	EN1	2	118848184	2_69	0	0.0115861595188929	5.42915222444247	1.97961390650449e-07	-0.444311838439462	1
ENSG00000115107.19	STEAP3	2	119223947	2_69	0	0.0236942511288074	12.1464547703287	9.05735725287074e-07	-1.36228030771999	1
ENSG00000186132.14	C2orf76	2	119366701	2_69	0	0.0115955913748063	5.43678061237094	1.98400921390518e-07	-0.491087448409958	1
ENSG00000155368.16	DBI	2	119366701	2_69	0	0.0115955913748063	5.43678061237094	1.98400921390518e-07	0.491087448409958	1
ENSG00000171227.6	TMEM37	2	119429768	2_69	0	0.0196487044293991	10.3852201427022	6.42182697993408e-07	-1.2687623476038	2
ENSG00000163075.12	CFAP221	2	119546566	2_69	0	0.0151422454616228	7.93871976317926	3.78311660294116e-07	-0.977817948582806	2
ENSG00000144120.12	TMEM177	2	119679197	2_69	0	0.0106949192225128	4.67938155907039	1.57497963158839e-07	-0.0640291781019933	1
ENSG00000088179.8	PTPN4	2	119759674	2_69	0	0.0466051092231581	18.5425974973466	2.71965036363003e-06	2.27006706543369	1
ENSG00000115109.13	EPB41L5	2	120012211	2_69	0	0.0193873244810198	10.259298077658	6.25957000632748e-07	1.66421761798362	2
ENSG00000226479.3	TMEM185B	2	120222852	2_69	0	0.038701085002404	16.779066927973	2.04361894874812e-06	-2.24376911766203	2
ENSG00000115112.7	TFCP2L1	2	121285174	2_70	0	0.0262023617987976	5.05367098619634	4.16731545763083e-07	0.269943837656678	1
ENSG00000074054.17	CLASP1	2	121648873	2_70	0	0.0251380074286527	4.6629106082594	3.6889002659154e-07	-0.00808891921160991	2
ENSG00000211460.11	TSN	2	121736192	2_70	0	0.0260162535985269	4.98648544603688	4.08270768989404e-07	0.255986609931186	1
ENSG00000136732.14	GYPC	2	126655525	2_74	0	0.278359269056779	31.622116432842	2.77016472374046e-05	-3.51418203987827	1
ENSG00000136717.14	BIN1	2	127105648	2_74	0	0.0222215087941675	6.96201004490429	4.86874649691029e-07	-0.837199881555321	2
ENSG00000163161.12	ERCC3	2	127294150	2_75	0	0.0203465488306622	4.75835298308035	3.046887256298e-07	-0.234255049680192	2
ENSG00000169967.16	MAP3K2	2	127439354	2_75	0	0.0204746974086538	4.7982471477713	3.09178353199499e-07	0.265167721454982	1
ENSG00000115718.17	PROC	2	127419130	2_75	0	0.071282323902908	16.2246044972846	3.63969458440183e-06	-1.75306796863898	1
ENSG00000163166.14	IWS1	2	127526497	2_75	0	0.020229217952303	4.68228459529533	2.98088948031937e-07	-0.0960420602859325	1
ENSG00000169994.18	MYO7B	2	127536206	2_75	0	0.0454617194609763	12.4927538714403	1.78736403569568e-06	-1.50198373719875	1
ENSG00000144230.16	GPR17	2	127647778	2_75	0	0.0235323326745444	6.04327512533189	4.47554903142396e-07	-0.574915322188621	3
ENSG00000072163.19	LIMS2	2	127681837	2_75	0	0.0202845004451254	4.8628686224815	3.10431531113101e-07	-0.527550742129654	1
ENSG00000136709.11	WDR33	2	127811674	2_75	0	0.0223186426086806	5.68743708926486	3.99478451112046e-07	-0.767276432381496	1
ENSG00000144231.10	POLR2D	2	127857158	2_75	0	0.0253104282139396	6.95269164103839	5.53810818035839e-07	0.916945623459332	1
ENSG00000144233.9	AMMECR1L	2	127885051	2_75	0	0.0253500165302721	7.26728370832658	5.79774801060745e-07	1.07343715939628	1
ENSG00000136715.17	SAP130	2	128028089	2_75	0	0.0227033052724555	5.7267906269059	4.0917526084355e-07	0.372811261537897	1
ENSG00000136731.12	UGGT1	2	128091077	2_75	0	0.0223613173862345	7.12778526510891	5.01603972173524e-07	-1.56581762004833	2
ENSG00000136718.9	IMP4	2	130342325	2_78	0	0.0953470503348223	13.8221486863616	4.14755158560999e-06	1.4723148818774	2
ENSG00000072135.12	PTPN18	2	130356437	2_78	0	0.0405670058811159	5.63688588767416	7.19649738339901e-07	0.534824393436311	1
ENSG00000136002.18	ARHGEF4	2	130836842	2_78	0	0.0394700820676933	5.37703295216587	6.6791269945517e-07	0.492858778500978	1
ENSG00000115762.16	PLEKHB2	2	131104007	2_78	0	0.144388658584025	17.8944388186303	8.13130288567865e-06	2.2829841180972	2
ENSG00000075886.10	TUBA3D	2	131475744	2_78	0	0.037963730066869	5.00837230689869	5.98376399143626e-07	0.237130602311749	2
ENSG00000163040.14	CCDC74A	2	131527737	2_78	0	0.0393516224007709	5.34854836391689	6.62380506961733e-07	-0.611594821558627	1
ENSG00000152127.8	MGAT5	2	134120375	2_79	0	0.0228491374977697	4.68404858254433	3.36821787007524e-07	-0.0406286452914554	1
ENSG00000150540.13	HNMT	2	137947222	2_82	0	0.0495300099237018	9.55867223387042	1.48996119828866e-06	1.20612899495731	2
ENSG00000144228.8	SPOPL	2	138501652	2_82	0	0.0344812733484687	6.12331481516647	6.64475323490761e-07	-0.652149501742563	1
ENSG00000168702.17	LRP1B	2	141533195	2_85	0	0.0136868807572194	4.8056729112897	2.06998722581058e-07	0.218002436543967	3
ENSG00000115919.14	KYNU	2	142877245	2_85	0	0.0136708204037568	4.79466386364054	2.06282182368161e-07	-0.152108264870886	2
ENSG00000075884.13	ARHGAP15	2	143091525	2_85	0	0.0189774918779132	7.87331153952559	4.70224468594029e-07	0.905311893419251	1
ENSG00000121989.14	ACVR2A	2	147844091	2_88	0	0.0374477261017645	13.1410835016433	1.54869394452927e-06	-1.63632822303064	1
ENSG00000115947.13	ORC4	2	148020474	2_88	0	0.0180066520416167	6.2391114960492	3.53561276201743e-07	0.787226421962709	1
ENSG00000204406.12	MBD5	2	148020474	2_88	0	0.0180066520416167	6.2391114960492	3.53561276201743e-07	-0.787226421962709	1
ENSG00000184898.6	RBM43	2	151261518	2_90	0	0.0245680017069775	5.4815490149374	4.23820646021334e-07	-0.551907949311996	1
ENSG00000123609.10	NMI	2	151289680	2_90	0	0.0616787440089877	14.2085607605421	2.75800204524766e-06	1.84930086966641	2
ENSG00000123610.4	TNFAIP6	2	151357910	2_90	0	0.0305602241335888	7.53968792934653	7.25135019600521e-07	-0.98037659356202	1
ENSG00000080345.17	RIF1	2	151409047	2_90	0	0.0308862599875376	7.63989356135075	7.42611387466385e-07	-0.988706366655384	2
ENSG00000183091.19	NEB	2	151616892	2_90	0	0.0258214194866665	5.95034464022983	4.83538665274433e-07	0.756092955186477	1
ENSG00000162980.16	ARL5A	2	151828599	2_91	0	0.0221699579845454	4.78500801236755	3.33853945473233e-07	0.0753823987717514	1
ENSG00000182389.19	CACNB4	2	152099291	2_91	0	0.0233471997615334	5.29665779511639	3.89175675557398e-07	0.470691519644594	1
ENSG00000157827.19	FMNL2	2	152287742	2_91	0	0.0225372173660838	4.94941308114921	3.51045143237845e-07	0.165638750723181	2
ENSG00000177917.10	ARL6IP6	2	152717578	2_91	0	0.061909240885216	14.5311624489856	2.83116258614039e-06	-1.95960108609646	2
ENSG00000177519.3	RPRM	2	153477985	2_92	0	0.0374431263216468	4.91104110025038	5.7870154990173e-07	-0.244040936678546	1
ENSG00000144278.14	GALNT13	2	153872280	2_92	0	0.0375790171371994	4.94535428244822	5.8485983915118e-07	-0.471418168944388	1
ENSG00000115165.9	CYTIP	2	157488690	2_94	0	0.0274807869248438	6.09685288570135	5.27283102853395e-07	-0.597097621979678	1
ENSG00000123612.15	ACVR1C	2	157628563	2_94	0	0.0258966566742396	5.53714396899646	4.51272104587e-07	-0.452170977525185	1
ENSG00000153237.17	CCDC148	2	158457154	2_95	0	0.0220496351440332	6.3475077499037	4.40467248120558e-07	1.09237919475076	1
ENSG00000144283.21	PKP4	2	158457154	2_95	0	0.0201329039629478	5.01804459087991	3.17943471458974e-07	-0.381989229087329	2
ENSG00000163331.11	DAPL1	2	158795461	2_96	0	0.0173818516389553	10.6111666435556	5.80454453176088e-07	-1.3345808735057	2
ENSG00000115183.14	TANC1	2	158968191	2_96	0	0.0202044087718799	12.082355269033	7.68257346194288e-07	-1.54363077994091	1
ENSG00000196151.10	WDSUB1	2	159286855	2_96	0	0.0157545364008185	9.58533740621761	4.75249869648793e-07	1.09867852091327	1
ENSG00000123636.17	BAZ2B	2	159616439	2_96	0	0.0524889411627638	20.2896140816901	3.35158757953957e-06	2.75283702932983	1
ENSG00000136536.14	MARCH7	2	159712477	2_96	0	0.00972606438422019	5.15578863187647	1.57812434100156e-07	0.325124577127993	2
ENSG00000241399.6	CD302	2	159798013	2_96	0	0.137381469729159	29.630661480012	1.281086571112e-05	3.36339825581547	2
ENSG00000153246.12	PLA2R1	2	160055974	2_96	0	0.0149862972486017	9.53769863519437	4.49828442174152e-07	-1.54904914768083	2
ENSG00000115221.10	ITGB6	2	160270221	2_96	0	0.0190464340069991	12.123575633612	7.26697014780155e-07	2.13130587344703	2
ENSG00000153250.19	RBMS1	2	160494213	2_96	0	0.0131704179788498	9.00352603496011	3.73182402625556e-07	-1.94380582413296	2
ENSG00000136560.13	TANK	2	161058850	2_97	0	0	766.323545166568	0	1.50350441841972	2
ENSG00000115233.11	PSMD14	2	161308497	2_97	0	0	1656.0368139037	0	-1.49491370104441	1
ENSG00000115267.5	IFIH1	2	162294461	2_97	0	0	9.72595035536506	0	0.62561513723722	1
ENSG00000182263.13	FIGN	2	163614467	2_99	0	0.00792235876715464	7.84844965700829	1.95680412988574e-07	-0.319204102951343	2
ENSG00000115290.9	GRB14	2	164622004	2_100	0	0.0234682588021475	5.70952311067459	4.2168648073086e-07	-0.546696909209464	1
ENSG00000082438.15	COBLL1	2	164843369	2_100	0	0.0214641126698184	4.86947313706858	3.28930304753659e-07	0.50390073113422	1
ENSG00000178662.15	CSRNP3	2	165469352	2_100	0	0.0432929420791718	11.495694455005	1.56625072918166e-06	1.73727520511578	1
ENSG00000115339.13	GALNT3	2	165796128	2_100	0	0.0518809007039621	13.2165333764326	2.15791352981646e-06	-1.94312517118975	2
ENSG00000169432.14	SCN9A	2	166375953	2_101	0	0.102945476947637	21.09518569461	6.8343874589481e-06	2.10512940823157	2
ENSG00000136546.13	SCN7A	2	166494973	2_101	0	0.0184721408726659	4.74357649271695	2.75760535551823e-07	-0.143394570041001	1
ENSG00000172292.14	CERS6	2	168456065	2_102	0	0.0205972609026605	8.14458126126369	5.27943205061676e-07	-0.857006321706637	1
ENSG00000163093.11	BBS5	2	169478998	2_103	0	0.026771293263966	5.35944688040592	4.51542149486693e-07	0.465403158049219	2
ENSG00000239474.6	KLHL41	2	169509786	2_103	0	0.0257890281591279	5.00711517407907	4.0637925634397e-07	0.230082420524534	1
ENSG00000138398.15	PPIG	2	169584236	2_103	0	0.0356796964905594	8.07236202200262	9.0642266315128e-07	-1.4557923862335	2
ENSG00000154479.12	CCDC173	2	169694453	2_103	0	0.10448213295552	18.363789535096	6.03828087065178e-06	-2.60702699234446	2
ENSG00000144362.11	PHOSPHO2	2	169689953	2_103	0	0.179772395397882	23.7391150933643	1.34306337133761e-05	3.41332672527647	1
ENSG00000213160.9	KLHL23	2	169694217	2_103	0	0.0414818234366641	9.4997461490786	1.24016312131148e-06	-1.8632957759237	2
ENSG00000138382.14	METTL5	2	169824369	2_103	0	0.0251888073060804	4.78524442177028	3.79333067884174e-07	-0.168170601515603	1
ENSG00000144357.16	UBR3	2	169826710	2_103	0	0.0248631394689268	4.66265141906827	3.64836170519596e-07	0.237549372119216	2
ENSG00000204335.3	SP5	2	170714891	2_104	0	0.00696471458704551	5.06893745094756	1.11103881006803e-07	-0.465723394266249	1
ENSG00000128683.13	GAD1	2	170808815	2_104	0	0.00868195386838677	7.73346174085274	2.11300433911194e-07	-0.687053214179417	1
ENSG00000115806.12	GORASP2	2	170929058	2_104	0	0.0181236632554669	14.4498763908736	8.24174341759079e-07	2.29234294918081	1
ENSG00000198586.13	TLK1	2	171231129	2_104	0	0.0620301586125993	24.3250756098794	4.74860520510927e-06	2.58604469122805	1
ENSG00000115827.13	DCAF17	2	171434071	2_104	0	0.00922055190969839	9.6538208818982	2.80133551642065e-07	-1.71434565651018	2
ENSG00000071967.11	CYBRD1	2	171512559	2_104	0	0.00954477030854517	12.3841250977851	3.71997298320865e-07	2.21989580779659	3
ENSG00000077380.15	DYNC1I2	2	171687403	2_104	1	0.418774817600442	30.7893978603063	4.05780083743311e-05	-4.41762938621554	1
ENSG00000128708.12	HAT1	2	171922612	2_104	0	0.0082220107161276	6.40010684063064	1.65605301673706e-07	-0.0353344432900561	1
ENSG00000115840.13	SLC25A12	2	171994938	2_104	0	0.0134260519898511	22.9535783770656	9.69856985729856e-07	3.62842574189409	2
ENSG00000144355.14	DLX1	2	172081799	2_104	0	0.0141006211205643	14.0164947717944	6.21994631744819e-07	-2.2184869569859	2
ENSG00000152256.13	PDK1	2	172555077	2_105	0	0.0416261352373556	21.121109778551	2.7668893924388e-06	-2.15664532401942	1
ENSG00000091436.16	MAP3K20	2	173075305	2_105	0	0.0861446902691916	26.9944303617607	7.31832437202093e-06	2.40823677346046	2
ENSG00000144306.14	SCRN3	2	174395627	2_105	0	0.00716740194671961	5.99921303744063	1.35320943885325e-07	1.19510830625418	2
ENSG00000163328.13	GPR155	2	174487330	2_105	0	0.00725213454442053	5.55746578274201	1.26838653746163e-07	0.863627981891535	1
ENSG00000128656.13	CHN1	2	175004641	2_107	0	0.00543259757144132	6.64105263620899	1.13541187280988e-07	0.948028275565037	2
ENSG00000115966.16	ATF2	2	175168302	2_107	0	0.00487805868013369	5.40013325977465	8.2901133964395e-08	-0.429504451438293	2
ENSG00000154518.9	ATP5G3	2	175184841	2_107	0	0.0116575878233587	12.3981089024015	4.54855150126547e-07	-1.41975412592168	2
ENSG00000144320.13	LNPK	2	176002028	2_107	0	0.0745254496124274	31.419529843272	7.36907981703118e-06	-3.04380106610268	1
ENSG00000175879.8	HOXD8	2	176153120	2_107	0	0.391360961216374	26.301711435931	3.2394440571013e-05	-4.21762395968948	2
ENSG00000128652.11	HOXD3	2	176135968	2_107	0	0.00850320215153033	9.58715159210956	2.56555347989556e-07	0.494412848822537	1
ENSG00000170166.5	HOXD4	2	176151101	2_107	0	0.00685986484853396	7.75048207163715	1.673220778414e-07	-0.402423461148297	1
ENSG00000128645.14	HOXD1	2	176188221	2_107	1	0.764542241729542	30.2543930995194	7.27945565515252e-05	5.47732688094241	1
ENSG00000128654.13	MTX2	2	176269444	2_107	0	0.00747854315709429	8.58001901284361	2.0193622260063e-07	0.645995918705196	1
ENSG00000116044.15	NFE2L2	2	177369114	2_107	0	0.0757173567849291	29.4146624920244	7.00919734957509e-06	-2.84865004604837	1
ENSG00000018510.13	AGPS	2	177369114	2_107	0	0.0757173567849291	29.4146624920244	7.00919734957509e-06	-2.84865004604837	1
ENSG00000196659.9	TTC30B	2	177553107	2_107	0	0.00653931894414361	7.99615734946116	1.64559449245909e-07	0.831594369797926	1
ENSG00000197557.6	TTC30A	2	177618742	2_107	0	0.00485487921988492	5.2578794028593	8.0333747029471e-08	-0.280022776624309	2
ENSG00000128655.16	PDE11A	2	178108547	2_108	0	0.010181028530324	6.76630917588271	2.16796599774212e-07	0.904369941715124	1
ENSG00000155636.14	RBM45	2	178112893	2_108	0	0.00840408606308007	4.97097845168308	1.31474444776969e-07	-0.331599063438975	1
ENSG00000079156.16	OSBPL6	2	178194197	2_108	0	0.0119063975124805	8.23267961211164	3.08482524388977e-07	-0.956840090812782	1
ENSG00000180228.12	PRKRA	2	178451344	2_108	0	0.0464356918202795	21.0561646204973	3.077089733676e-06	-2.15070204825833	1
ENSG00000204311.12	DFNB59	2	178451344	2_108	0	0.0464356918202795	21.0561646204973	3.077089733676e-06	-2.15070204825833	1
ENSG00000079150.17	FKBP7	2	178478636	2_108	0	0.0146672128143492	10.1877446683458	4.70256296219337e-07	1.25203908398748	1
ENSG00000116095.10	PLEKHA3	2	178480456	2_108	0	0.00829732179267273	4.8513468831145	1.26680344597018e-07	0.347626442384061	1
ENSG00000155657.26	TTN	2	178831108	2_108	0	0.00855178209225826	5.1339994284964	1.38172436458014e-07	-0.342185352675959	2
ENSG00000163492.14	CCDC141	2	179049620	2_108	0	0.0137490787709933	9.58146228274267	4.14585747675026e-07	1.15546727320553	2
ENSG00000187231.13	SESTD1	2	179274492	2_108	0	0.0220838308464231	14.0320075137515	9.75221335905846e-07	1.54540790256245	1
ENSG00000144331.18	ZNF385B	2	179875495	2_108	0	0.0082722764151294	4.82310522275219	1.25562729601706e-07	-0.511470382893943	1
ENSG00000163510.13	CWC22	2	180007524	2_108	0	0.00819099096441556	4.73067513673386	1.21946276995954e-07	-0.203834213739747	2
ENSG00000170035.15	UBE2E3	2	180966278	2_109	0	0	15.949660458639	0	1.47339866788332	1
ENSG00000188452.13	CERKL	2	181463487	2_110	0	0.0143799851624252	6.22387752884061	2.81662123899242e-07	-0.266130933463104	1
ENSG00000138434.16	SSFA2	2	181892173	2_110	0	0.0118861067365806	5.11959459058298	1.91506787488718e-07	-0.0244098626475879	1
ENSG00000150722.10	PPP1R1C	2	181953928	2_110	0	0.0118779334933722	4.81639046355719	1.80041055672767e-07	-0.101192237013072	1
ENSG00000077232.17	DNAJC10	2	182714222	2_110	0	0.0160300794021988	7.30689885330324	3.686190222697e-07	0.534326759509622	1
ENSG00000162998.4	FRZB	2	182866669	2_110	0	0.0457935025864034	17.9241259795749	2.58315712596752e-06	-2.18440614492647	2
ENSG00000061676.14	NCKAP1	2	183037923	2_110	0	0.0122479853743215	5.06940409351909	1.95402692629982e-07	-0.441675363334778	2
ENSG00000162999.12	DUSP19	2	183077279	2_110	0	0.0118029529727619	4.72463912292142	1.7549643240089e-07	-0.156966845911481	2
ENSG00000163002.12	NUP35	2	183117184	2_110	0	0.0132979393854443	5.87080311494713	2.45691899917686e-07	0.695028025656458	1
ENSG00000170396.7	ZNF804A	2	184598393	2_112	0	0.0123350281123373	7.75506117394916	3.01047028813354e-07	0.912424126770038	2
ENSG00000065548.17	ZC3H15	2	186486293	2_112	0	0.0123656381486016	7.77829998141819	3.02698449056477e-07	0.984267391041808	1
ENSG00000138448.11	ITGAV	2	186590551	2_112	0	0.0184645226835841	11.5400691223776	6.70587523934458e-07	1.4789006518097	1
ENSG00000144369.12	FAM171B	2	186693781	2_112	0	0.0106276234411039	6.35932895543593	2.12694579695241e-07	-0.508264084775465	1
ENSG00000064989.12	CALCRL	2	187448790	2_112	0	0.0102779117498872	6.04596976026029	1.95559909988362e-07	0.650455719730241	1
ENSG00000144366.15	GULP1	2	188294042	2_112	0	0.0176594006553419	11.1212778990252	6.18072792846935e-07	-1.32510093966422	1
ENSG00000168542.14	COL3A1	2	188974074	2_112	0	0.0088660066840125	4.6626339591498	1.30097320087004e-07	0.0170108239139047	1
ENSG00000204262.11	COL5A2	2	189180039	2_113	0	0.0192277963495139	7.27457405469756	4.40195964340912e-07	-1.22174025643889	2
ENSG00000115368.9	WDR75	2	189442966	2_113	0	0.043549169042871	14.9909883037555	2.054561339149e-06	-1.86822685677372	1
ENSG00000138449.10	SLC40A1	2	189536547	2_113	0	0.019508412261431	7.41067583751792	4.54976237511172e-07	-0.891922503650479	2
ENSG00000138381.9	ASNSD1	2	189661479	2_113	0	0.0707859477736262	19.6252648868078	4.37191341516128e-06	3.03832035732244	2
ENSG00000151687.14	ANKAR	2	189674604	2_113	0	0.018706981107744	7.01645809219262	4.13076622084773e-07	0.641006447606335	1
ENSG00000128699.13	ORMDL1	2	189784079	2_113	0	0.168843302501414	28.1332854834937	1.49490386627648e-05	-3.73274718022448	2
ENSG00000064933.17	PMS1	2	189569148	2_113	0	0.0645075381834555	18.7345758199995	3.80332384504824e-06	-2.88972633968523	3
ENSG00000198130.15	HIBCH	2	190341243	2_113	0	0.0571396626244315	17.5769370384059	3.16074778711012e-06	-2.88273733817567	1
ENSG00000151689.12	INPP1	2	190343248	2_113	0	0.0218057134699458	8.45757029305941	5.80396641623328e-07	1.67102662176706	2
ENSG00000151690.14	MFSD6	2	190408058	2_113	0	0.0175289043910797	6.4054896172854	3.53358935149359e-07	1.09597740684999	2
ENSG00000138386.16	NAB1	2	190645806	2_113	0	0.0164919221758306	5.83289506349412	3.02736240761506e-07	0.858740543572919	2
ENSG00000115419.12	GLS	2	190880843	2_113	0	0.014922117298623	4.89418878004878	2.29837103726444e-07	0.678630804157087	1
ENSG00000138378.17	STAT4	2	191151202	2_114	0	0.013543556013809	4.72849214053675	2.01541438239063e-07	-0.121528733925845	2
ENSG00000128641.18	MYO1B	2	191244832	2_114	0	0.0148554966017829	5.58157054104758	2.60947154733359e-07	-0.491520524552289	1
ENSG00000173559.12	NABP1	2	191677959	2_114	0	0.0134650454980153	4.6751628482573	1.98113258880818e-07	0.0605824841571536	2
ENSG00000196950.13	SLC39A10	2	195667377	2_116	0	0.117483982446057	19.1822474326885	7.09230039797421e-06	3.08542039535029	1
ENSG00000118997.13	DNAH7	2	196087286	2_116	0	0.0473929374357477	10.4388718931189	1.55695538854072e-06	2.04077890045478	1
ENSG00000081320.10	STK17B	2	196265811	2_116	0	0.0271717465772352	5.17373614774661	4.42415980488214e-07	0.428286505182643	2
ENSG00000138411.10	HECW2	2	196594112	2_116	0	0.0257556162542821	4.66920494261912	3.78463373284665e-07	-0.33037472724433	1
ENSG00000144395.17	CCDC150	2	196639821	2_116	0	0.0274570924892301	5.27219030624473	4.55569455803496e-07	0.604942359015872	2
ENSG00000119041.10	GTF3C3	2	196799713	2_116	0	0.0289628768666989	5.77586136701925	5.26462488504005e-07	-0.662546418994096	1
ENSG00000197121.14	PGAP1	2	196928772	2_116	0	0.0265325323278727	4.94928566909208	4.13266495512449e-07	-0.226061093781154	1
ENSG00000065413.18	ANKRD44	2	197308812	2_117	0	0.0333464806649871	7.4803219460254	7.85017375520103e-07	1.00377031285074	1
ENSG00000115520.8	COQ10B	2	197453059	2_117	0	0.043971785334497	10.1005132507224	1.397740391715e-06	1.47454735545361	1
ENSG00000115541.10	HSPE1	2	197499794	2_117	0	0.0313887140033535	6.90861403092725	6.8245406816698e-07	-0.936873545010176	2
ENSG00000144381.16	HSPD1	2	197513332	2_117	0	0.0318048239725023	7.0330155723423	7.03952813416084e-07	-0.965062355480786	1
ENSG00000162944.10	RFTN2	2	197675986	2_117	0	0.0254380988336009	4.92572945104602	3.9433395835548e-07	-0.324016894434402	1
ENSG00000115896.15	PLCL1	2	197804386	2_117	0	0.0337385596161375	7.59083123290748	8.05981079978498e-07	-1.02124214379861	1
ENSG00000226124.6	FTCDNL1	2	199761955	2_118	0	0.028610962007706	5.11210036922808	4.60299821382467e-07	0.750516813018144	2
ENSG00000178074.5	C2orf69	2	199911021	2_118	0	0.051599794983762	10.699899048246	1.73754727630948e-06	-1.91390568124053	1
ENSG00000162971.10	TYW5	2	199955071	2_118	0	0.0345329863282884	6.88906101914126	7.48691912576237e-07	1.38474379170711	2
ENSG00000162972.10	MAIP1	2	199954933	2_118	0	0.0780122241357161	14.6582472324729	3.59876655694788e-06	-2.25616136854259	2
ENSG00000196141.13	SPATS2L	2	200305923	2_118	0	0.0301394305594811	5.60326400029736	5.3147776658485e-07	0.597001826572777	1
ENSG00000163535.17	SGO2	2	200510220	2_118	0	0.0301970738938211	5.62129374906563	5.34207666054273e-07	0.593790603161271	1
ENSG00000155729.12	KCTD18	2	200519526	2_118	0	0.0879366015034678	15.8148879446079	4.37667975543024e-06	-1.82931161260016	1
ENSG00000138356.13	AOX1	2	200586283	2_118	0	0.0365513764753989	7.42652479570011	8.54276275708629e-07	-0.994078254276193	1
ENSG00000013441.15	CLK1	2	200864612	2_119	0	0.0265169515609037	5.50210661982514	4.59157381876643e-07	0.940101241922342	1
ENSG00000240344.8	PPIL3	2	200889218	2_119	0	0.0262906935596524	4.90523217270394	4.05854704870772e-07	-0.44606516256409	1
ENSG00000115942.8	ORC2	2	200973049	2_119	0	0.0271379135167315	5.99012242600563	5.11588915801452e-07	-1.16802987454033	1
ENSG00000119013.8	NDUFB3	2	201071148	2_119	0	0.0266248505173092	5.43263891575527	4.55204966881615e-07	0.855000693464334	1
ENSG00000003402.19	CFLAR	2	201116120	2_119	0	0.136903645735554	19.6550810395334	8.4683505212834e-06	-2.43998708326667	2
ENSG00000003400.14	CASP10	2	201183110	2_119	0	0.0394800133594891	8.2380375280529	1.02355228152439e-06	1.4555575134723	1
ENSG00000064012.21	CASP8	2	201231531	2_119	0	0.0273799854787284	5.42570890916575	4.67518366864825e-07	0.632345186078081	1
ENSG00000155749.12	ALS2CR12	2	201321699	2_119	0	0.0349794580367421	7.70806065290655	8.48529945029827e-07	1.25185001029469	1
ENSG00000082146.12	STRADB	2	201406401	2_119	0	0.0381239546775066	7.87774802070881	9.45167986877648e-07	-0.488112394831037	1
ENSG00000115993.12	TRAK2	2	201450110	2_119	0	0.0272073956489575	5.06129237208695	4.33368530568994e-07	-0.176940912579922	1
ENSG00000155754.14	ALS2CR11	2	201618330	2_119	0	0.0312465601825633	6.25267580989306	6.14861216525618e-07	0.612303149075718	1
ENSG00000155755.18	TMEM237	2	201643412	2_119	0	0.0269035617779302	5.08319390534934	4.30383319365812e-07	0.387553371246003	1
ENSG00000138395.14	CDK15	2	201790822	2_119	0	0.0498179752124871	10.8588238061051	1.70246358884328e-06	-1.44844035151719	1
ENSG00000155760.2	FZD7	2	202034208	2_120	0	0.0346401080104938	14.4735033568409	1.57783606050974e-06	1.47519590183278	1
ENSG00000138439.11	FAM117B	2	202823583	2_120	0	0.159163394309978	23.5778535082712	1.18101776686363e-05	3.69563455232831	1
ENSG00000163596.16	ICA1L	2	202871777	2_120	0	0.0827877214617019	18.9874020953093	4.94698337691359e-06	3.41618555210898	2
ENSG00000138380.17	CARF	2	202912242	2_120	0	0.0192872253592531	9.10386739418101	5.52592074599613e-07	-1.17399738922288	1
ENSG00000178562.17	CD28	2	203706103	2_120	0	0.0252509188373534	11.6225488335812	9.23607687959665e-07	1.47169958227728	1
ENSG00000023228.13	NDUFS1	2	206158198	2_122	0	0.0544638430251665	18.8755859974821	3.23532340356029e-06	-2.40897789721981	1
ENSG00000114942.13	EEF1B2	2	206159383	2_122	0	0.0379007529461676	15.5592961002292	1.85586660596265e-06	2.14288384672015	1
ENSG00000183671.12	GPR1	2	206246961	2_122	0	0.0139367594155708	7.20567962958818	3.16042672706716e-07	-0.804432857929196	1
ENSG00000138400.12	MDH1B	2	206764159	2_122	0	0.0490372459523013	18.0165596155603	2.78039761917247e-06	2.03502263220284	3
ENSG00000118246.13	FASTKD2	2	206765747	2_122	0	0.0120426960804452	5.82769443348341	2.20866308251487e-07	0.665790686543505	1
ENSG00000144401.14	METTL21A	2	207629451	2_122	0	0.0171605261987546	12.1788974219096	6.57729842206942e-07	-2.28467139767805	1
ENSG00000163249.11	CCNYL1	2	207712007	2_122	0	0.011584161201128	5.27353844433013	1.92254131936863e-07	-0.488104317417028	1
ENSG00000163251.3	FZD5	2	207835041	2_123	0	0.0386454571330721	7.60125590445785	9.24469901915435e-07	1.03858010560724	1
ENSG00000115020.16	PIKFYVE	2	208265568	2_123	0	0.0564241891574717	11.1995215768424	1.98872059494118e-06	-1.57148951269435	2
ENSG00000144406.18	UNC80	2	209772130	2_124	0	0.0170731955288019	11.1102462219319	5.96963078734417e-07	0.690727501561459	1
ENSG00000197713.14	RPE	2	210009522	2_124	0	0.0124288684042422	10.1732161092655	3.97922809059769e-07	-1.69351888636654	1
ENSG00000144445.16	KANSL1L	2	210180758	2_124	0	0.0101623890557914	6.86005876552389	2.19397981208249e-07	0.117455550653849	1
ENSG00000115361.7	ACADL	2	210224164	2_124	0	0.428776882282615	21.2650730029	2.86950650619525e-05	4.00444726956503	1
ENSG00000168530.15	MYL1	2	210291804	2_124	0	0.0115765695193787	9.7639639388146	3.55725521385707e-07	-1.86169554079857	1
ENSG00000115365.11	LANCL1	2	210477778	2_124	0	0.0148801283780539	9.79690114916057	4.58779895159819e-07	0.728854560287572	1
ENSG00000021826.14	CPS1	2	210477414	2_124	0	0.0156949124141698	10.2472553476965	5.06145556524008e-07	0.777974931278474	1
ENSG00000144451.18	SPAG16	2	213330099	2_126	0	0.0663635658825997	14.6765360007027	3.06522424205826e-06	2.18572460398214	1
ENSG00000138376.10	BARD1	2	214808273	2_127	0	0.0417953354880211	15.3176358007204	2.01478416376956e-06	2.0871248261548	3
ENSG00000138363.14	ATIC	2	215305609	2_127	0	0.0349742560624278	11.9137707880232	1.31131400457397e-06	0.475393578752762	4
ENSG00000115414.18	FN1	2	215411048	2_127	0	0.0137337484305097	16.7074847022392	7.2211960134929e-07	-3.84012227680772	1
ENSG00000118242.15	MREG	2	216033935	2_127	0	0.0215314963891926	8.98006602081325	6.08502990054733e-07	0.952879544377122	2
ENSG00000079246.15	XRCC5	2	216108211	2_127	0	0.0142964552219189	5.18567933074015	2.33315182018659e-07	0.505564129640151	1
ENSG00000138375.12	SMARCAL1	2	216412329	2_127	0	0.0140395998407932	5.02169050459838	2.21877695351977e-07	0.289528299416818	2
ENSG00000115457.9	IGFBP2	2	216535725	2_127	0	0.0135620124818643	4.69009706261235	2.00177353878484e-07	-0.0525284783564335	1
ENSG00000118245.2	TNP1	2	216862157	2_128	0	0.0421696085001004	9.89095169312888	1.31264298983695e-06	1.2831732021738	1
ENSG00000171450.5	CDK5R2	2	218959212	2_129	0	0.0117285257469939	5.58748615147334	2.06238080995131e-07	0.458460593234829	1
ENSG00000231672.6	DIRC3	2	217756535	2_129	0	0.0108055455278141	4.99225498487071	1.69766670208644e-07	0.527634204008106	1
ENSG00000188282.12	RUFY4	2	218034910	2_129	0	0.0114748301767122	5.34400305189106	1.92984281816379e-07	0.528446324358181	2
ENSG00000163464.7	CXCR1	2	218166777	2_129	0	0.0258849367342603	14.2729942269064	1.1627093681651e-06	-1.90561753491465	1
ENSG00000163466.15	ARPC2	2	218217396	2_129	0	0.0165017698654194	18.5147473177113	9.6151771292655e-07	3.95835229304117	1
ENSG00000179921.14	GPBAR1	2	218259499	2_129	1	0.0279620383724621	20.8921748636283	1.83849076713735e-06	4.36656988200898	1
ENSG00000127837.9	AAMP	2	218270205	2_129	1	0.0730617164548635	23.3798416123946	5.37576665799453e-06	4.71310011060833	2
ENSG00000135926.14	TMBIM1	2	218292256	2_129	1	0.470700890122057	28.3634706758798	4.20158704346365e-05	5.1669025545395	2
ENSG00000158428.3	CATIP	2	218363885	2_129	0	0.0199503990644513	10.2664449569543	6.44585666473001e-07	1.03818644212809	1
ENSG00000018280.16	SLC11A1	2	218381984	2_129	0	0.0106972446441789	4.73524026565608	1.59412701557462e-07	0.272188909358989	1
ENSG00000144579.7	CTDSP1	2	218398735	2_129	0	0.0252327656583777	12.5299597310345	9.9500096805108e-07	1.97805065028105	2
ENSG00000135913.10	USP37	2	218567846	2_129	0	0.0178037187086367	9.39778828791485	5.26556956517798e-07	-1.71835926455215	2
ENSG00000144580.13	CNOT9	2	218568666	2_129	0	0.0126230059844905	6.2671486831054	2.48966984939706e-07	-0.845027546541797	1
ENSG00000115556.13	PLCD4	2	218607609	2_129	0	0.0125537346835104	6.21379665917492	2.45492911612648e-07	-0.833275524361007	1
ENSG00000074582.12	BCS1L	2	218658710	2_129	0	0.0416414353957262	17.4805207017644	2.29080978834626e-06	2.63650888836021	1
ENSG00000115568.15	ZNF142	2	218658710	2_129	0	0.0383955720613207	16.7723021410462	2.0266688554378e-06	-2.46577966664914	2
ENSG00000163481.7	RNF25	2	218672452	2_129	0	0.0127562130093924	6.37159071967596	2.55787081921406e-07	0.870963543809379	1
ENSG00000163482.11	STK36	2	218672501	2_129	0	0.0223427116882931	11.5871958287201	8.1474781018299e-07	2.1013546754937	2
ENSG00000163501.6	IHH	2	219061446	2_129	0	0.0136633699219545	6.82025059679084	2.93269657862322e-07	0.748543463857863	1
ENSG00000187736.12	NHEJ1	2	219160400	2_129	0	0.0269522252893911	13.1339807564902	1.11403792964196e-06	-1.76159111428373	2
ENSG00000213901.10	SLC23A3	2	219170383	2_129	0	0.0253287507425919	12.8174985585421	1.02170618192956e-06	-1.84452726658694	2
ENSG00000115657.12	ABCB6	2	219218731	2_129	0	0.0193457025969634	9.97341588848001	6.07207895587038e-07	-1.08283581909846	1
ENSG00000198925.10	ATG9A	2	219229829	2_129	0	0.01448669837211	7.6227998574049	3.47530486745054e-07	-0.991735296346329	1
ENSG00000163521.15	GLB1L	2	219241541	2_129	0	0.014701698466229	7.47893136550262	3.46031816390169e-07	0.752854440056946	1
ENSG00000127824.13	TUBA4A	2	219278362	2_129	0	0.113123129614529	26.1349548002357	9.30426644302486e-06	2.43612347569573	1
ENSG00000135924.15	DNAJB2	2	219279688	2_129	0	0.0140133651059057	7.1510034850851	3.15368564078191e-07	0.89082174447	1
ENSG00000054356.13	PTPRN	2	219309801	2_129	0	0.010727227723686	4.67916659476569	1.57966494895787e-07	0.234943052274326	1
ENSG00000123992.18	DNPEP	2	219399651	2_129	0	0.0108413047367844	4.77377784773596	1.62874363164638e-07	-0.0980593744172638	2
ENSG00000175084.11	DES	2	219485865	2_129	0	0.0116212391416615	5.49527087628855	2.00978923952356e-07	-0.352516918371412	1
ENSG00000072195.14	SPEG	2	219434550	2_129	0	0.0107410577099828	4.71286216130103	1.59309165120592e-07	-0.0881576992387396	1
ENSG00000123989.13	CHPF	2	219543916	2_129	0	0.0832728376364689	23.2182501753776	6.08473717736719e-06	2.29211757794299	1
ENSG00000188760.10	TMEM198	2	219547560	2_129	0	0.0106972621752303	4.66901119465382	1.57183345758974e-07	0.0314620163858989	1
ENSG00000123999.4	INHA	2	219569323	2_129	0	0.0188144051806334	9.86749115956808	5.84260077898097e-07	1.2047151760593	1
ENSG00000144589.21	STK11IP	2	219597759	2_130	0	0.0219753396528261	7.1366754393049	4.93560637382085e-07	0.753371166452208	2
ENSG00000114923.16	SLC4A3	2	219628664	2_130	0	0.0175120794177447	5.00266085002717	2.75706974910522e-07	0.294754066485494	1
ENSG00000116106.11	EPHA4	2	221574191	2_130	0	0.0169740290071767	4.70962233786722	2.51582249714576e-07	0.0770039270414001	1
ENSG00000116120.9	FARSB	2	222658954	2_131	0	0.123849643219936	25.6647198960031	1.00032301795086e-05	-2.69108112597269	1
ENSG00000123983.13	ACSL3	2	222860739	2_131	0	0.0141236387950302	4.98388478465754	2.21525420591243e-07	-0.221611932929511	1
ENSG00000171951.4	SCG2	2	223601626	2_131	0	0.0157672887417096	6.01669418410452	2.98554713619155e-07	-0.640729030158177	1
ENSG00000152056.16	AP1S3	2	223837588	2_131	0	0.0184419292320994	7.48797682728585	4.34590087742108e-07	0.925790269297523	1
ENSG00000085449.14	WDFY1	2	223944812	2_131	0	0.0136753175362897	4.68138914308534	2.01474987073746e-07	0.0595029357679857	1
ENSG00000135900.3	MRPL44	2	223957073	2_131	0	0.0136482386236153	4.66280338942846	2.00277741000654e-07	0.0110553878503549	1
ENSG00000124019.9	FAM124B	2	224402283	2_132	0	0.0188566289991584	7.50897247209593	4.45608577928858e-07	-1.78393468230009	2
ENSG00000135905.18	DOCK10	2	225041976	2_133	0	0.019283015776448	8.95276307360448	5.4330164715823e-07	-1.13597095161783	1
ENSG00000144468.16	RHBDD1	2	226819576	2_133	0	0.0128902368937498	4.86657810728968	1.974211014335e-07	-0.328078403870588	2
ENSG00000169031.18	COL4A3	2	227166988	2_133	0	0.0194927651899858	8.78680852023571	5.39030807650954e-07	-1.0587668467358	1
ENSG00000168958.19	MFF	2	227325269	2_134	0	0.0243108419674865	5.81611408659481	4.44981433511706e-07	0.624728896592414	2
ENSG00000135917.13	SLC19A3	2	227717801	2_134	0	0.0825421929472165	17.442208313734	4.53092053619396e-06	-1.89219119707887	2
ENSG00000115009.11	CCL20	2	227805859	2_134	0	0.0216166151706934	4.71052138114211	3.20453961081441e-07	-0.0951997180865271	1
ENSG00000163053.10	SLC16A14	2	230069998	2_135	0	0.0300178065196625	14.8261244502841	1.40060466645602e-06	1.50404930927385	2
ENSG00000079263.18	SP140	2	230203425	2_135	0	0.0130113964268977	7.14058259669872	2.92392702797301e-07	0.770853642532731	1
ENSG00000135899.17	SP110	2	230213733	2_135	0	0.0145884942128915	9.80527987445815	4.5017299138426e-07	-1.66941180416162	2
ENSG00000185404.16	SP140L	2	230328083	2_135	0	0.00989996633167933	4.96855450569543	1.54800639247652e-07	0.437081586862524	2
ENSG00000067066.16	SP100	2	230415917	2_135	0	0.0724045386183328	24.7446035597249	5.63839197629436e-06	3.11154933111027	1
ENSG00000237412.6	PRSS56	2	232520066	2_136	0	0.0198658078621736	4.66297730214146	2.91526813667236e-07	-0.0441546620621436	1
ENSG00000135902.9	CHRND	2	232526097	2_136	0	0.0905996275162441	19.0896908370146	5.442949197284e-06	-2.18381270985301	1
ENSG00000204128.5	C2orf72	2	231046102	2_136	0	0.0221539526646913	5.68825940665471	3.96588019787362e-07	-0.540310086007174	1
ENSG00000173692.12	PSMD1	2	231056872	2_136	0	0.0210047354150351	5.18716093038372	3.42890861792196e-07	0.387173588047332	1
ENSG00000135914.5	HTR2B	2	231125386	2_136	0	0.0359445073339728	10.2539840585338	1.15993631927343e-06	-1.22978363050846	2
ENSG00000115053.15	NCL	2	231483427	2_136	0	0.0334901135323485	9.58502868017882	1.01022708985569e-06	1.19514766907298	1
ENSG00000171596.6	NMUR1	2	231524502	2_136	0	0.0218716898898066	5.56761174357078	3.83230667378618e-07	0.491565831338191	4
ENSG00000187514.16	PTMA	2	231707301	2_136	0	0.0413648063842821	11.5845971249399	1.50806793026382e-06	1.68050086086857	1
ENSG00000144535.19	DIS3L2	2	231961176	2_136	0	0.0540059359201987	14.1203471960251	2.39991492110088e-06	-1.63791499701457	1
ENSG00000171551.11	ECEL1	2	232487681	2_136	0	0.0202012141950337	4.82037810190658	3.06455593124445e-07	-0.200059221556663	1
ENSG00000221944.6	TIGD1	2	232550011	2_136	0	0.0201193367223399	4.78219560641881	3.02795885111232e-07	-0.248303240604661	1
ENSG00000135930.13	EIF4E2	2	232549631	2_136	0	0.0384581136360239	10.893977221496	1.31850996032323e-06	1.44078352910796	1
ENSG00000115468.11	EFHD1	2	232615874	2_136	0	0.141146749818126	23.4321742050852	1.04086029765791e-05	-2.345375853815	1
ENSG00000244122.2	UGT1A7	2	233681597	2_137	0	0.021053801030446	5.79356529812236	3.83871079651443e-07	0.843648975718636	1
ENSG00000204120.14	GIGYF2	2	232697500	2_137	0	0.0284909840892289	8.53654393800259	7.65417705251972e-07	1.15036965794746	2
ENSG00000182600.9	C2orf82	2	232856815	2_137	0	0.0237959701764944	6.90808828860668	5.17333103256843e-07	-0.73621000218544	1
ENSG00000066248.14	NGEF	2	232765088	2_137	0	0.0191452080370571	4.86409435527012	2.93069790918514e-07	-0.25781475477173	3
ENSG00000085978.21	ATG16L1	2	233296026	2_137	0	0.0287207206888004	8.66167154384991	7.82899504362003e-07	-0.962589159885254	1
ENSG00000085982.13	USP40	2	233566344	2_137	0	0.0198973595976402	5.25223708778067	3.28888542796108e-07	0.418315635813861	2
ENSG00000123485.11	HJURP	2	233854278	2_137	0	0.0290222814582972	8.71563331931612	7.9604839995879e-07	1.1238572068221	1
ENSG00000157985.18	AGAP1	2	235444701	2_139	0	0.0808957407032948	16.5592745733077	4.21576056357107e-06	-3.18088645613621	1
ENSG00000198612.10	COPS8	2	237085776	2_140	0	0.0346190837695538	7.55535804327225	8.23151157842274e-07	-0.87219614403775	1
ENSG00000124839.12	RAB17	2	237590965	2_140	0	0.059420727249525	12.6893275065755	2.37293336589978e-06	1.55280177798769	1
ENSG00000177483.11	RBM44	2	237778573	2_140	0	0.0268600494013779	5.15926054669487	4.36117226404087e-07	0.439727655553554	3
ENSG00000184182.18	UBE2F	2	237966682	2_141	0	0.0303848068695413	4.67777135466066	4.47305711938282e-07	-0.0639154538117908	2
ENSG00000132330.16	SCLY	2	238043765	2_141	0	0.0317000294300794	5.0779602645865	5.0659154513292e-07	-0.252420962257582	3
ENSG00000144488.14	ESPNL	2	238124947	2_141	0	0.0318643529715009	5.12680249313284	5.14115461194369e-07	-0.30423300589412	2
ENSG00000168427.8	KLHL30	2	238138379	2_141	0	0.0350870102140183	6.03758187618876	6.66681448409168e-07	-0.467431467475166	2
ENSG00000132323.8	ILKAP	2	238203982	2_141	0	0.0303447142274947	4.66530540169301	4.45525026273034e-07	-0.0866924739832213	1
ENSG00000132326.11	PER2	2	238289924	2_141	0	0.030586966822001	4.74038298605046	4.56308770677642e-07	-0.192957979545362	1
ENSG00000204104.11	TRAF3IP1	2	238274648	2_141	0	0.0327363526342234	5.38190996603487	5.54466985447103e-07	-0.463745501110703	2
ENSG00000065802.11	ASB1	2	238426593	2_141	0	0.0353154827714116	6.09898600639318	6.77847124605383e-07	0.716396478559561	2
ENSG00000130414.11	NDUFA10	2	239998123	2_142	0	0.0184628205432892	4.83580771539578	2.80980412618584e-07	0.242596169111171	2
ENSG00000172428.10	COPS9	2	240136028	2_142	0	0.0194331853592457	5.31715230208314	3.25186170023734e-07	0.375576915768715	1
ENSG00000063660.8	GPC1	2	240436215	2_142	0	0.0181263112640138	4.66300051693935	2.66001368336197e-07	-0.0108567960531431	1
ENSG00000188542.9	DUSP28	2	240560414	2_142	0	0.0204576815886044	5.80013266310896	3.73424936251148e-07	-0.50881711949342	2
ENSG00000144504.15	ANKMY1	2	240570295	2_142	0	0.0274652001582271	8.57364395211331	7.41066508148333e-07	0.913446837566138	1
ENSG00000142330.19	CAPN10	2	240586423	2_142	0	0.0324844237358529	10.1579875694083	1.03846488953148e-06	-1.198011388749	3
ENSG00000178623.11	GPR35	2	240600446	2_142	0	0.0221355220161915	6.54156549613399	4.55701476802912e-07	-0.668747139245378	2
ENSG00000130294.15	KIF1A	2	240820742	2_143	0	0.0265238902243271	6.11151871834939	5.10147005511872e-07	0.598514026385884	1
ENSG00000172482.4	AGXT	2	240900006	2_143	0	0.0253575899679929	5.68773949515384	4.53896303312846e-07	0.615304539434146	1
ENSG00000162804.13	SNED1	2	240961077	2_143	0	0.0241451872727752	5.22625271223017	3.97127496338824e-07	-0.355034979614532	1
ENSG00000122085.16	MTERF4	2	241102313	2_143	0	0.0458826586325265	11.2965242831503	1.63118188100805e-06	-1.43366468144349	3
ENSG00000115687.13	PASK	2	241144457	2_143	0	0.0265521748701919	6.12157104371449	5.11531010885812e-07	0.730692500991815	2
ENSG00000115685.14	PPP1R7	2	241149230	2_143	0	0.0349522486125752	8.7169406300701	9.58844502487044e-07	1.15516782270383	2
ENSG00000146205.13	ANO7	2	241212376	2_144	0	0.0676055081818645	15.2362511624786	3.2416728117534e-06	-2.13134424055185	2
ENSG00000168385.17	SEPT2	2	241315963	2_144	0	0.0238183137686584	5.33823421848614	4.00145199073786e-07	0.760383220715039	1
ENSG00000115677.16	HDLBP	2	241317232	2_144	0	0.0268164584238827	6.45527323696171	5.44784853609353e-07	0.767584410536034	1
ENSG00000006607.13	FARP2	2	241356233	2_144	0	0.132744531438102	21.792776875349	9.10412443290504e-06	-2.53982256822679	2
ENSG00000176720.4	BOK	2	241558436	2_144	0	0.0343443647541852	8.79135293108473	9.50211269560569e-07	-1.18400386376294	1
ENSG00000168397.16	ATG4B	2	241679183	2_144	0	0.029421368899639	7.3296258479917	6.78662191412518e-07	0.586495266445097	1
ENSG00000168393.12	DTYMK	2	241686520	2_144	0	0.0223817549466872	4.75264869445708	3.34764057815263e-07	-0.169381117916061	1
ENSG00000168395.15	ING5	2	241687101	2_144	0	0.0224274685376555	4.77184750899459	3.36802872267433e-07	0.149490723946623	2
ENSG00000180902.17	D2HGDH	2	241734689	2_144	0	0.0632414004549312	14.596699354995	2.90512695113035e-06	1.73152816730417	4
ENSG00000154252.11	GAL3ST2	2	241773233	2_144	0	0.0287785734326446	7.12123514124224	6.44961160027471e-07	-0.7455259102283	2
ENSG00000204099.11	NEU4	2	241808501	2_144	0	0.0413922015788417	10.5590632469339	1.3754756018833e-06	1.32138060757277	1
ENSG00000188011.5	RTP5	2	241869143	2_144	0	0.0230413141115187	5.02598953826684	3.64449868994295e-07	-0.268244675694812	2
ENSG00000134121.9	CHL1	3	196216	3_1	0	0.0500707532907528	10.1446333127478	1.5985618806616e-06	-1.24332363189449	1
ENSG00000072756.16	TRNT1	3	3126901	3_3	0	0.027320907503232	7.47317409268154	6.42553353039465e-07	-0.882573341715084	3
ENSG00000113851.14	CRBN	3	3177827	3_3	0	0.0209853994480336	4.98883595652697	3.29477253876997e-07	-0.297183263333967	1
ENSG00000170364.12	SETMAR	3	4301852	3_3	0	0.0221639727169727	5.50285285336568	3.838349179161e-07	-0.573773685950787	2
ENSG00000144455.13	SUMF1	3	4469623	3_4	0	0.0222838870441969	5.75952378236853	4.03911760024e-07	0.429111495488266	1
ENSG00000134107.4	BHLHE40	3	4978463	3_4	0	0.0269964660237871	7.56643693146512	6.42846533926956e-07	-0.887454896907121	1
ENSG00000134108.12	ARL8B	3	5131716	3_4	0	0.0348305764738163	9.97238157197362	1.09312171984838e-06	1.1767084602836	1
ENSG00000134109.10	EDEM1	3	5187958	3_4	0	0.0240625310323427	6.48239257017483	4.90891609180875e-07	0.675667178633168	1
ENSG00000196277.15	GRM7	3	6769842	3_5	0	0.0498137400479894	9.26563563878324	1.45255752906253e-06	1.16015238822675	1
ENSG00000180914.10	OXTR	3	8768776	3_7	0	0.0632496446319275	13.3998280978379	2.66726576319154e-06	1.6152986343973	1
ENSG00000070950.9	RAD18	3	8963418	3_7	0	0.0252047185280507	4.67289595954274	3.70661037693122e-07	-0.0812522457876057	2
ENSG00000134077.15	THUMPD3	3	9363240	3_7	0	0.0734163408044858	14.8299484796379	3.42642595118885e-06	-1.64419211450046	1
ENSG00000168137.15	SETD5	3	9397385	3_7	0	0.0296924856321901	6.2180756642012	5.81047358394119e-07	0.601564247476376	1
ENSG00000163719.19	MTMR14	3	9649842	3_8	0	0.0500128955945747	10.425842459826	1.64097563029501e-06	1.2196356558754	1
ENSG00000144550.12	CPNE9	3	9702857	3_8	0	0.0272637327958207	4.68041513296889	4.01586093515044e-07	0.0561357062874345	2
ENSG00000156983.15	BRPF1	3	9731155	3_8	0	0.0273993679161376	4.72721003581954	4.07618997678322e-07	0.190017062548798	1
ENSG00000134072.10	CAMK1	3	9769618	3_8	0	0.0336855084629339	6.67735852416876	7.0787532832295e-07	0.789745135621141	2
ENSG00000214021.15	TTLL3	3	9811078	3_8	0	0.0282941385674861	5.03028851121452	4.47917823759062e-07	0.4008400942879	1
ENSG00000156990.14	RPUSD3	3	9843931	3_8	0	0.0318839596910288	6.15789702777275	6.17893529633025e-07	0.550899730769593	1
ENSG00000171135.13	JAGN1	3	9890067	3_8	0	0.0280310114243373	4.94215609069709	4.35977623693764e-07	-0.17346463034399	3
ENSG00000163701.18	IL17RE	3	9901869	3_8	0	0.0306836778551731	5.7954739600162	5.5963561751286e-07	0.559952389982907	2
ENSG00000163702.18	IL17RC	3	9917190	3_8	0	0.0527114992034624	10.9264113361469	1.81255789838054e-06	1.29674553185919	2
ENSG00000163703.17	CRELD1	3	9911104	3_8	0	0.0293459331260437	5.37466972195029	4.96373604218751e-07	-0.41055539796531	3
ENSG00000125037.12	EMC3	3	10010880	3_8	0	0.0275065444088034	4.76402464713588	4.12400333343017e-07	-0.167653718562577	1
ENSG00000144554.10	FANCD2	3	10025967	3_8	0	0.0277781372476134	4.85668406769698	4.24572583195755e-07	-0.180459455482962	1
ENSG00000254999.3	BRK1	3	10115521	3_8	0	0.0273295138605844	4.70313879369119	4.04509453383547e-07	0.143787704854572	2
ENSG00000134086.7	VHL	3	10140878	3_8	0	0.0344482930399538	6.88909239824332	7.46859122824588e-07	0.807543983322765	1
ENSG00000134070.4	IRAK2	3	10164461	3_8	0	0.0278733533846874	4.8889578683876	4.28858961172528e-07	-0.317186651894868	1
ENSG00000157087.17	ATP2B2	3	10707748	3_8	0	0.0471625464152667	9.867565393333	1.46459056650348e-06	1.24030215641011	1
ENSG00000157103.10	SLC6A1	3	10992142	3_9	0	0.0137997830668003	4.94167275943565	2.14612599895921e-07	0.371872080962706	2
ENSG00000197548.12	ATG7	3	11271528	3_9	0	0.0155737884688183	13.2422277022486	6.49029290239448e-07	-3.00501401999069	1
ENSG00000144559.10	TAMM41	3	11808893	3_9	0	0.0186009282737595	7.51191529195742	4.39738280381229e-07	-0.810770846023145	1
ENSG00000157152.16	SYN2	3	11982433	3_9	0	0.0136169250942525	4.74728432211489	2.03438556289953e-07	0.0887816293695904	1
ENSG00000132170.19	PPARG	3	12287696	3_9	0	0.0243960364666808	9.96642010363836	7.6518674285964e-07	1.15140485861686	1
ENSG00000154743.17	TSEN2	3	12484689	3_9	0	0.0135566487346314	4.69817589204004	2.00442859135999e-07	-0.2014790507408	2
ENSG00000075975.15	MKRN2	3	12556393	3_9	0	0.029379231974462	11.7211595707993	1.08372724195509e-06	1.61297789966562	3
ENSG00000225526.4	MKRN2OS	3	12561203	3_9	0	0.0135420990416584	4.70698801484546	2.00603290233754e-07	-0.137767792016036	1
ENSG00000088726.15	TMEM40	3	12769053	3_9	0	0.0230630514781967	9.59907429325462	6.96714894441505e-07	-1.2136880769364	1
ENSG00000144712.11	CAND2	3	12796583	3_9	0	0.014751772165415	5.45780920999802	2.53379526263066e-07	0.572618651585874	1
ENSG00000144711.13	IQSEC1	3	13072626	3_10	0	0.0714476550168421	21.121860427196	4.74929472836279e-06	-2.19938003150708	1
ENSG00000132182.11	NUP210	3	13419788	3_10	0	0.0267001634767073	11.7692846647802	9.88946872591802e-07	-1.27452651767316	1
ENSG00000163517.14	HDAC11	3	13479647	3_10	0	0.0130135031508742	5.01550086007331	2.05408071167558e-07	0.225645818321935	1
ENSG00000163528.12	CHCHD4	3	14123707	3_10	0	0.0460069566245677	16.9175604852949	2.44945924029426e-06	2.1114380394727	2
ENSG00000154767.14	XPC	3	14180391	3_10	0	0.0380191581707393	15.1083754258743	1.80771198795051e-06	-1.86839896746093	1
ENSG00000170860.3	LSM3	3	14179017	3_10	0	0.0474150039035113	17.2041383726298	2.56718810178563e-06	1.88146087620997	1
ENSG00000131389.16	SLC6A6	3	14402293	3_10	0	0.0297625033443987	12.7934952737941	1.19830575184843e-06	-1.42232666767143	1
ENSG00000144596.12	GRIP2	3	14534964	3_10	0	0.0138619294461915	5.60766890322205	2.44632988708454e-07	-0.588457095659733	2
ENSG00000154781.15	CCDC174	3	14652143	3_10	0	0.0126727950292935	4.7668170181193	1.90112146543471e-07	0.250548767271372	2
ENSG00000131368.7	MRPS25	3	15065408	3_11	0	0.0249572482104138	6.11197746972858	4.80051041901827e-07	0.319523378342828	1
ENSG00000131375.9	CAPN7	3	15206289	3_11	0	0.0214685047758162	5.25409924981234	3.5498421683821e-07	-0.827713013094717	1
ENSG00000206561.12	COLQ	3	15521671	3_11	0	0.0228944994437698	5.44490344564265	3.9231084080026e-07	0.497639221135266	1
ENSG00000131373.14	HACL1	3	15601536	3_11	0	0.0211270434737701	4.73704971078836	3.14960174151185e-07	0.213547630400262	1
ENSG00000154814.13	OXNAD1	3	16264511	3_12	0	0.321296655511161	20.7738263504156	2.10054347972273e-05	-4.1018307418288	2
ENSG00000131378.13	RFTN1	3	16514065	3_12	0	0.0597676053734687	14.0241424265965	2.63785636138063e-06	1.10621686372382	2
ENSG00000154822.17	PLCL2	3	16802230	3_12	0	0.0561670694351469	13.6024370690531	2.40440412188272e-06	-1.95622922416364	1
ENSG00000183960.8	KCNH8	3	19148202	3_14	0	0.022242449531005	5.65981684965757	3.96181293180386e-07	-0.510028482882224	1
ENSG00000163576.17	EFHB	3	19946047	3_14	0	0.0226460038809809	5.82900668053987	4.15427368057584e-07	0.512635557471571	2
ENSG00000144566.10	RAB5A	3	19946616	3_14	0	0.047826207516844	12.8971418142449	1.94119155315824e-06	-1.55299854327426	2
ENSG00000183977.13	PP2D1	3	20012089	3_14	0	0.0516356083909113	13.626573091964	2.21434314559937e-06	1.56481869547664	1
ENSG00000182247.9	UBE2E2	3	23202760	3_17	0	0.0504569238974255	14.5455328179294	2.30972023150541e-06	-2.5134418652888	1
ENSG00000170142.11	UBE2E1	3	23805720	3_18	0	0.05122274178713	15.0230326862931	2.42175054963779e-06	1.54619889402566	1
ENSG00000151090.17	THRB	3	24494993	3_18	0	0.0174582608102454	4.85651390048273	2.66829957461463e-07	-0.172618509170016	1
ENSG00000077092.18	RARB	3	25174179	3_18	0	0.019340926781279	5.8186341731429	3.54166359856382e-07	0.59810739558758	1
ENSG00000151093.7	OXSM	3	25782726	3_19	0	0.0388934604408527	8.44188995695455	1.03329718299956e-06	-1.07521345027949	1
ENSG00000163491.16	NEK10	3	27369070	3_20	2	0.0379003469117064	19.1071717708644	2.27902225815355e-06	1.20842374498166	1
ENSG00000033867.16	SLC4A7	3	27484716	3_20	0	0.0146773477480064	19.6438722806917	9.07368418906247e-07	4.83109122378967	2
ENSG00000163508.12	EOMES	3	27723132	3_20	0	0.039288228473327	13.9791557651041	1.72843226383818e-06	-1.62338727599637	1
ENSG00000187118.12	CMC1	3	28241610	3_21	0	0.077555969988486	11.9649849837069	2.92035982649804e-06	1.42148082687196	1
ENSG00000163512.13	AZI2	3	28348550	3_21	0	0.0519241235001545	8.1226758878733	1.32732499340263e-06	1.09711700813169	2
ENSG00000206559.7	ZCWPW2	3	28348860	3_21	0	0.0532012481432507	8.35423834590439	1.39874213161225e-06	-1.24356522480585	1
ENSG00000144642.21	RBMS3	3	28575079	3_21	0	0.0585228585960854	9.26405021412891	1.70622148173902e-06	-1.19076212955637	1
ENSG00000163527.9	STT3B	3	31532766	3_23	0	0.039608127948023	9.22539371954482	1.14994799377701e-06	-1.08254178976139	1
ENSG00000152642.10	GPD1L	3	32105704	3_23	0	0.0260704421699376	5.27340724709514	4.3266192927209e-07	-0.454776694611497	2
ENSG00000144635.8	DYNC1LI1	3	32594910	3_24	0	0.0324391605165816	6.57095884326314	6.70822046817552e-07	-0.667193985331849	1
ENSG00000182973.18	CNOT10	3	32684690	3_24	0	0.0270072347791992	4.84124395035693	4.11477469963139e-07	-0.216181658922208	2
ENSG00000170275.14	CRTAP	3	33113772	3_24	0	0.164900831980621	22.2707544767906	1.15575758041092e-05	-2.39319112983	3
ENSG00000173705.8	SUSD5	3	33218930	3_25	0	0.0205370763421588	4.88028613799085	3.15422650816347e-07	-0.630836927247257	2
ENSG00000153558.13	FBXL2	3	33252688	3_25	0	0.0271859418136465	7.52095469199998	6.43467074025136e-07	0.443345124271757	1
ENSG00000153560.11	UBP1	3	33449832	3_25	0	0.0433522222249634	11.9345757335045	1.62827337927939e-06	-2.13092602465785	1
ENSG00000170248.13	PDCD6IP	3	33802682	3_25	0	0.0200887251487512	4.6727380132331	2.95415162798774e-07	0.29377279475843	1
ENSG00000144681.10	STAC	3	36380068	3_26	0	0.0382739449273732	6.29937538173347	7.58769193896276e-07	-0.805654989509677	3
ENSG00000168016.13	TRANK1	3	36944858	3_27	0	0.0164782268706764	5.58624073498829	2.89693732212187e-07	-1.10381361022795	3
ENSG00000178567.7	EPM2AIP1	3	36993455	3_27	0	0.0211742878870296	7.9748248054087	5.31421276453951e-07	-1.61641874732074	1
ENSG00000076242.14	MLH1	3	36988891	3_27	0	0.0174766129389917	6.03391067593454	3.31867801480887e-07	-1.21166377508187	2
ENSG00000093167.17	LRRFIP2	3	37183347	3_27	0	0.0512272863622709	16.9553137387516	2.73348159978214e-06	2.85368542203586	1
ENSG00000144674.16	GOLGA4	3	37243088	3_27	0	0.0172388682016957	5.19544025638974	2.81864303296534e-07	0.0962197315138013	2
ENSG00000198590.11	C3orf35	3	37386585	3_27	0	0.0379154030597951	12.8014626435252	1.52751063994212e-06	1.94085911855037	2
ENSG00000144677.14	CTDSPL	3	37878791	3_27	0	0.0174700146749647	5.43963543399187	2.99069440064628e-07	-0.428333837712813	1
ENSG00000187091.13	PLCD1	3	38029249	3_27	0	0.0202887595721212	6.85139995483997	4.37465480894624e-07	0.624256617377912	1
ENSG00000172939.8	OXSR1	3	38165415	3_27	0	0.0162125684825002	4.95405859345856	2.52767909177431e-07	-0.517512660841904	1
ENSG00000172940.11	SLC22A13	3	38266019	3_27	0	0.0160050800172599	4.68950448600994	2.36207552194114e-07	0.198827363702317	1
ENSG00000093217.9	XYLB	3	38396691	3_28	0	0.204704883786942	28.0345252584302	1.80605255482198e-05	-3.05793949937152	1
ENSG00000114739.13	ACVR2B	3	38454810	3_28	0	0.0242403958959719	7.39558295914485	5.64184428240634e-07	-0.861412242772291	1
ENSG00000157036.12	EXOG	3	38532946	3_28	0	0.054374232610394	15.045192336929	2.57454127342628e-06	2.17897497136732	1
ENSG00000183873.15	SCN5A	3	38633499	3_28	0	0.0232808680167128	7.01529935570972	5.13989622154271e-07	-0.819775391032962	1
ENSG00000168356.11	SCN11A	3	38950616	3_28	0	0.0182465520832305	4.72403873213589	2.71270916397955e-07	0.185128077782665	1
ENSG00000114745.13	GORASP1	3	39107998	3_28	0	0.0263417226908125	8.17881506797277	6.78021609358112e-07	-1.01022084725707	2
ENSG00000168026.18	TTC21A	3	39108012	3_28	0	0.0222943022981696	6.6077551631481	4.63614277458395e-07	-0.747689734581381	2
ENSG00000168334.8	XIRP1	3	39191707	3_28	0	0.0991967782000034	20.8299427152421	6.502713443238e-06	-2.20148981947957	2
ENSG00000168329.13	CX3CR1	3	39281672	3_28	0	0.0589974121572174	15.8242616612889	2.93809200612648e-06	-1.59424995945966	1
ENSG00000144659.10	SLC25A38	3	39384950	3_28	0	0.0235954720905167	7.14166370172842	5.30318820704032e-07	-0.917825807831956	1
ENSG00000168028.13	RPSA	3	39407090	3_28	0	0.0555489432985923	15.2491402758592	2.66581578370684e-06	-1.77659734626684	1
ENSG00000114784.3	EIF1B	3	40309786	3_29	0	0.02400111514879	5.65754278153539	4.2733478023514e-07	0.523938616536788	1
ENSG00000168032.8	ENTPD3	3	40387447	3_29	0	0.0217957246452557	4.75033395634154	3.2584002368319e-07	0.227673707583901	1
ENSG00000188846.13	RPL14	3	40457413	3_29	0	0.0252863727190833	6.14888879739003	4.89319076829875e-07	0.59945290978806	1
ENSG00000177873.12	ZNF619	3	40477330	3_29	0	0.0235306154902497	5.47113289300947	4.05153434422425e-07	0.517371359214115	1
ENSG00000008324.11	SS18L2	3	42583723	3_32	0	0.0101901728820837	4.87548578564465	1.56353792681951e-07	-0.233553409463691	1
ENSG00000114857.17	NKTR	3	42601933	3_32	0	0.0101401885349546	4.82944345513556	1.54117547391936e-07	-0.203840997709526	1
ENSG00000093183.13	SEC22C	3	42603289	3_32	0	0.0109131062221796	5.51736475936278	1.89491202897324e-07	0.499500639755317	1
ENSG00000010282.14	HHATL	3	42701078	3_32	0	0.00996114117759916	4.66264119377222	1.46167246334128e-07	-0.087814973882405	2
ENSG00000181061.13	HIGD1A	3	42800848	3_32	0	0.0277128890380878	14.2715346920743	1.24469072718101e-06	-1.62296478606573	1
ENSG00000144648.15	ACKR2	3	42800848	3_32	0	0.0305024984501328	15.1765837622646	1.45686198344249e-06	1.65979678228366	2
ENSG00000182983.14	ZNF662	3	42905991	3_32	0	0.0139440850806246	7.81432137714412	3.42917987280227e-07	0.93910565888377	1
ENSG00000240747.7	KRBOX1	3	42809828	3_32	0	0.014001597896095	7.85292073045707	3.46033215562254e-07	-1.03022321253766	1
ENSG00000179152.19	TCAIM	3	44338372	3_32	0	0.0100832073710274	4.77667961095111	1.51577166808847e-07	-0.126269111224979	1
ENSG00000225873.3	LINC00694	3	44439661	3_32	0	0.00996418590725612	4.66550257931221	1.4630165175277e-07	-0.062528236212691	1
ENSG00000144792.9	ZNF660	3	44578138	3_32	0	0.0105256179598664	5.17877664633886	1.71547248748532e-07	-0.352562527363419	2
ENSG00000186448.14	ZNF197	3	44584405	3_32	0	0.00996114839972884	4.66264798394886	1.46167565172464e-07	-0.100496845127861	1
ENSG00000169981.10	ZNF35	3	44645808	3_32	0	0.0101451393247973	4.83401384957436	1.54338714860967e-07	0.116213201085907	2
ENSG00000196653.11	ZNF502	3	44711871	3_32	0	0.0121272427107225	6.50565631087524	2.48291675555705e-07	0.555771608938302	2
ENSG00000186446.11	ZNF501	3	44721338	3_32	0	0.0161847375124888	9.21236793025283	4.69230149170779e-07	0.974278664884732	1
ENSG00000163808.16	KIF15	3	44761638	3_32	0	0.126345239860325	28.8115589025917	1.14560424740454e-05	-2.63179462576728	1
ENSG00000169964.7	TMEM42	3	44861857	3_32	0	0.0179828206930382	10.2015681966733	5.77342760967846e-07	-1.31637711441578	2
ENSG00000163810.11	TGM4	3	44894995	3_32	0	0.0100516619536137	4.74734116137656	1.50174879097141e-07	0.201658143209089	1
ENSG00000075914.12	EXOSC7	3	44975427	3_32	0	0.0472753008310813	19.3272999965017	2.8755072212692e-06	2.00434144525227	2
ENSG00000163815.5	CLEC3B	3	45003775	3_32	0	0.00996310337002637	4.66448532783338	1.46253861443681e-07	0.022798404349903	1
ENSG00000163814.7	CDCP1	3	45065335	3_32	0	0.0161494349107407	9.19187192655475	4.6716496845283e-07	-1.06673061489582	3
ENSG00000249992.1	TMEM158	3	45226648	3_32	0	0.0102325529594646	4.91434771951323	1.58255516220545e-07	0.279892077279976	1
ENSG00000011376.9	LARS2	3	45388983	3_32	0	0.0368000462238786	16.9509882834921	1.96314492460499e-06	-1.96274997766948	2
ENSG00000144791.9	LIMD1	3	45647981	3_32	0	0.0110111387390084	5.60112898813284	1.94096088116632e-07	-0.617615175128409	1
ENSG00000211456.10	SACM1L	3	45688625	3_32	0	0.0124985812728629	6.78831203358424	2.6701243621577e-07	0.617187037777599	1
ENSG00000163817.15	SLC6A20	3	45796394	3_32	0	0.0101682196162964	4.85529171656509	1.55370734830147e-07	0.237191316677963	2
ENSG00000163818.16	LZTFL1	3	45916197	3_32	0	0.0136673756423427	7.6263640195028	3.28028543589668e-07	0.778705613246324	2
ENSG00000172215.5	CXCR6	3	45940684	3_32	0	0.0104208542413367	5.08510129481181	1.66767686309744e-07	0.285976303024112	1
ENSG00000163820.14	FYCO1	3	45987701	3_32	0	0.0141476285277354	7.9502265973036	3.53974623796941e-07	-1.02079986973577	2
ENSG00000163823.3	CCR1	3	46208857	3_32	0	0.0122628822854951	6.60988894303161	2.55091328601976e-07	0.650135464323713	2
ENSG00000121807.5	CCR2	3	46354094	3_32	0	0.0114298835285706	5.95076003134852	2.14053935008802e-07	0.632037749039103	1
ENSG00000160791.13	CCR5	3	46371068	3_32	0	0.0170478519006324	9.70013015960243	5.20422661485803e-07	1.04370727767193	1
ENSG00000121797.9	CCRL2	3	46406497	3_32	0	0.0136514341320682	7.61542079536855	3.27175788112679e-07	-0.946822855510394	1
ENSG00000012223.12	LTF	3	46485204	3_32	0	0.00997202429168265	4.67286493376858	1.46647792415807e-07	-0.0531057284702998	1
ENSG00000241186.9	TDGF1	3	46576229	3_32	0	0.0105594953607364	5.20886989959822	1.73099433963024e-07	0.418674823868221	1
ENSG00000261603.1	PRSS46	3	46736764	3_33	0	0.0162525615494108	5.8023478275714	2.96779946747151e-07	-0.453720997388136	2
ENSG00000178038.16	ALS2CL	3	46682287	3_33	0	0.101939018945264	21.373274000996	6.85678412643066e-06	2.40684133980228	2
ENSG00000181585.3	TMIE	3	46682287	3_33	0	0.149380302418411	25.2942440900051	1.18911542627632e-05	2.83966653201569	1
ENSG00000188086.13	PRSS45	3	46744963	3_33	0	0.0338928559837682	12.5218483496523	1.3356281990639e-06	-1.50496475268532	3
ENSG00000178055.11	PRSS42	3	46834226	3_33	0	0.173523570323557	27.4071575485731	1.49668857992303e-05	3.0286895926334	1
ENSG00000160801.13	PTH1R	3	46877889	3_33	0	0.0295978903104931	11.8951496841407	1.10799969655171e-06	1.5629145878252	2
ENSG00000160796.16	NBEAL2	3	46979634	3_33	0	0.014272477001586	4.76176065377151	2.13882813176265e-07	-0.215234271173673	2
ENSG00000181555.20	SETD2	3	47164415	3_33	0	0.0359690950300087	13.1193937494027	1.48508821449413e-06	1.77182424949273	1
ENSG00000114648.11	KLHL18	3	47287254	3_33	0	0.0142497065942833	4.79662370304612	2.15105019642843e-07	-0.20366361191152	1
ENSG00000114650.18	SCAP	3	47476755	3_33	0	0.119545058710965	25.0397278995473	9.42041875746008e-06	2.88564474842024	1
ENSG00000163832.15	ELP6	3	47513447	3_33	0	0.0178151748277847	6.71858803872088	3.76683914303756e-07	-0.796264305472926	1
ENSG00000114646.9	CSPG5	3	47580841	3_33	0	0.133391993922163	26.8333190769534	1.12645314778868e-05	-3.33352613333819	1
ENSG00000164045.11	CDC25A	3	48188134	3_34	0	0.0205679547210065	21.2295754201712	1.37417293248322e-06	4.76484843428241	1
ENSG00000164048.13	ZNF589	3	48234587	3_34	0	0.0244616129801977	21.9405372941196	1.68904539947994e-06	4.85800943871299	1
ENSG00000164051.13	CCDC51	3	48440024	3_34	0	0.0236559778449847	8.48780544295776	6.3189554658997e-07	0.689461196844622	1
ENSG00000164053.19	ATRIP	3	48446507	3_34	0	0.0234609167022763	8.44129144881433	6.23250802634334e-07	0.696099927453622	1
ENSG00000213689.11	TREX1	3	48464565	3_34	0	0.0174958833878355	6.70497047836649	3.69183020853804e-07	-1.00653327922344	2
ENSG00000164054.15	SHISA5	3	48463903	3_34	0	0.0247924962317876	8.80122564534262	6.86708440011044e-07	-0.554130477054855	1
ENSG00000114268.11	PFKFB4	3	48562511	3_34	0	0.0144938523586813	5.62983420584299	2.56796093151753e-07	0.781664769838207	1
ENSG00000145040.3	UCN2	3	48563473	3_34	0	0.0139686789724358	4.8127716777045	2.11572671102442e-07	-0.659466877283217	1
ENSG00000114270.17	COL7A1	3	48595323	3_34	0	0.0301666393932648	12.6017316592274	1.19637170482386e-06	1.755011479617	1
ENSG00000008300.16	CELSR3	3	48662086	3_34	0	0.0185711668782127	7.95834331425866	4.65126235273847e-07	1.71534801400601	1
ENSG00000213672.7	NCKIPSD	3	48682205	3_34	0	0.0166352087035487	9.29698504141133	4.8672018755908e-07	2.92387170813264	1
ENSG00000068745.14	IP6K2	3	48740313	3_34	0	0.0140328864693131	5.0355094093607	2.22381879871588e-07	-0.714006120114338	1
ENSG00000114302.15	PRKAR2A	3	48847779	3_34	0	0.0180231475795162	7.70636314332683	4.37108329819684e-07	1.74265028469255	1
ENSG00000177479.19	ARIH2	3	48919429	3_34	0	0.0282288961667144	16.0259240419907	1.42372447162587e-06	3.69922947788487	1
ENSG00000178467.17	P4HTM	3	48971953	3_34	0	0.0284174608665503	13.8068786581038	1.23478047154677e-06	2.77263899541722	2
ENSG00000178252.17	WDR6	3	49007280	3_34	0	0.0285326327121731	14.5377587589978	1.30541403453194e-06	-3.23841460727612	2
ENSG00000198218.10	QRICH1	3	49088219	3_34	0	0.0164915013743394	9.15251452456091	4.75017484785266e-07	-2.6716767418339	1
ENSG00000172053.17	QARS	3	49106005	3_34	0	0.0151130046333933	7.60656445870726	3.61783152717661e-07	2.40008994964861	1
ENSG00000172046.18	USP19	3	49120338	3_34	0	0.0194306395702704	11.1633471455644	6.82638062096051e-07	3.2213621756104	1
ENSG00000185909.14	KLHDC8B	3	49171432	3_34	0	0.0885470287451393	24.9439750879534	6.95102147929231e-06	3.58073978038985	2
ENSG00000173421.16	CCDC36	3	49199961	3_34	0	0.0440277905420827	19.8151516021311	2.74557470338137e-06	3.82409339196478	1
ENSG00000188315.7	C3orf62	3	49261942	3_34	0	0.0462416655311552	19.8294742610264	2.88571636057149e-06	3.73304712829195	2
ENSG00000164076.16	CAMKV	3	49870590	3_35	0	0.0112179609392494	13.6934250273072	4.83431544782669e-07	-1.9129895595528	1
ENSG00000114316.12	USP4	3	49340655	3_35	0	0.011649910789112	13.0212501739726	4.77402024489038e-07	-2.38323314865185	1
ENSG00000145022.4	TCTA	3	49412704	3_35	0	0.0108351337083845	5.69811905236335	1.94300879984674e-07	0.946865205803292	1
ENSG00000145020.15	AMT	3	49422917	3_35	0	0.0117501908213616	13.1547932299746	4.86449677007236e-07	2.39718064753078	1
ENSG00000145029.13	NICN1	3	49429438	3_35	0	0.0117437824021264	6.19201418442341	2.28848943562469e-07	0.775391691402599	2
ENSG00000173531.15	MST1	3	49688745	3_35	0	0.0108570885433636	5.06307774236538	1.72996353628261e-07	-0.297655833956618	2
ENSG00000185614.4	FAM212A	3	49803410	3_35	0	0.508837103109402	19.0488720243997	3.05040152394534e-05	3.17266697766731	1
ENSG00000182179.12	UBA7	3	49816925	3_35	0	0.0369621808016447	14.5235448443235	1.68942606675818e-06	0.801051323901691	1
ENSG00000183763.8	TRAIP	3	49856597	3_35	0	0.0186049584837728	19.7642463398632	1.15722534607342e-06	-2.51868868838544	1
ENSG00000164078.12	MST1R	3	49903379	3_35	0	0.0166845517773672	20.3829429211712	1.07026273955135e-06	-2.72761355279593	2
ENSG00000004534.14	RBM6	3	49940636	3_35	0	0.0121608270644963	15.5474083447357	5.95017983035422e-07	2.0340209490806	1
ENSG00000188338.14	SLC38A3	3	50218234	3_35	0	0.0145945862867621	8.84882152926175	4.06430412661898e-07	-0.967175560541706	1
ENSG00000012171.19	SEMA3B	3	50267465	3_35	0	0.0333713424200407	14.6973818923343	1.54355685154929e-06	-1.32278666432295	1
ENSG00000179564.3	LSMEM2	3	50278688	3_35	0	0.0304706380298714	15.0898410597394	1.44702217709174e-06	-1.7941906525052	1
ENSG00000243477.5	NAT6	3	50299601	3_35	0	0.0130323727913896	8.04012990332758	3.29758146841155e-07	-1.05077829247976	2
ENSG00000186792.16	HYAL3	3	50295266	3_35	0	0.0395230299209431	17.7522849811202	2.20807319647879e-06	2.36645137704047	1
ENSG00000068028.17	RASSF1	3	50341515	3_35	0	0.0370618500929346	16.9115461950706	1.97251077853133e-06	1.91642507093142	1
ENSG00000114395.10	CYB561D2	3	50350442	3_35	0	0.0266165801596281	21.214920362191	1.77706221920222e-06	-2.04736954099458	1
ENSG00000007402.11	CACNA2D2	3	50504484	3_35	0	0.0103887376752976	5.7260230377792	1.87208190179191e-07	0.943764989341145	1
ENSG00000114735.9	HEMK1	3	50569633	3_35	0	0.0104645204888281	5.38605628786335	1.77377771415395e-07	0.393508777697233	1
ENSG00000088543.14	C3orf18	3	50572377	3_35	0	0.0104872220731248	5.40306777549227	1.78324023105081e-07	-0.385265124740395	1
ENSG00000114737.15	CISH	3	50612068	3_35	0	0.0140513202481926	8.40220020476329	3.71551596098109e-07	1.43523059300758	1
ENSG00000088538.12	DOCK3	3	50680669	3_35	0	0.0138007628447531	8.2485278633882	3.58251908271677e-07	1.42688109188294	1
ENSG00000145050.15	MANF	3	51380917	3_35	0	0.0323575529083271	14.5915976002537	1.48589283334664e-06	-1.71154312265425	2
ENSG00000259956.1	RBM15B	3	51391456	3_35	0	0.0103536666481618	4.71486243839876	1.53628637181971e-07	-0.144437334880974	1
ENSG00000164081.12	TEX264	3	51671946	3_35	0	0.0325281654416656	15.1528810152615	1.55118557306061e-06	-1.8886556417029	1
ENSG00000164082.14	GRM2	3	51707122	3_35	0	0.0118474683396161	7.59346453563083	2.83122574928668e-07	1.42740464817948	1
ENSG00000114767.6	RRP9	3	51941929	3_36	0	0.063070358001293	28.355964157877	5.628318796645e-06	-2.48356163548443	1
ENSG00000041880.14	PARP3	3	51941929	3_36	0	0.0630703580012929	28.355964157877	5.62831879664499e-06	2.48356163548443	1
ENSG00000243989.8	ACY1	3	51982820	3_36	0	0.0065831760433327	7.0685328312908	1.46444721377116e-07	0.917599629568622	1
ENSG00000164086.9	DUSP7	3	52057238	3_36	0	0.0113038606333714	12.1279945248283	4.31444324448946e-07	-1.58886546886296	1
ENSG00000239732.3	TLR9	3	52226766	3_36	0	0.0137852683950105	13.9879071721205	6.06843830926356e-07	-1.84809247038073	1
ENSG00000247596.8	TWF2	3	52239094	3_36	0	0.00563460257048409	5.6140335513575	9.95513758418868e-08	-0.845653714361504	2
ENSG00000164088.17	PPM1M	3	52245578	3_36	0	0.00523719058288064	4.93059407729857	8.12655729578074e-08	0.342219558190202	2
ENSG00000168237.17	GLYCTK	3	52291743	3_36	0	0.0426626896939453	24.6236011793333	3.30604510489675e-06	3.36625151055187	1
ENSG00000164091.11	WDR82	3	52287960	3_36	0	0.00648647006806313	6.93054669516295	1.41476688549911e-07	1.04673775075701	2
ENSG00000010319.6	SEMA3G	3	52444898	3_36	0	0.0130905800901678	13.5033140896265	5.56298943751918e-07	2.00445821245379	1
ENSG00000114854.7	TNNC1	3	52454501	3_36	0	0.00532606294461357	5.08768642096551	8.5277724656552e-08	0.626647549573828	1
ENSG00000010322.15	NISCH	3	52456375	3_36	0	0.00513975404333811	4.75492142166049	7.69120974172929e-08	-0.569268814846911	1
ENSG00000010327.10	STAB1	3	52495250	3_36	0	0.00511811839805809	4.7154906423417	7.59532198255248e-08	0.07095663598591	1
ENSG00000168273.7	SMIM4	3	52533172	3_36	0	0.0156847226525059	15.1942614187042	7.50007163598401e-07	2.73121389778444	3
ENSG00000168268.10	NT5DC2	3	52532338	3_36	0	0.00610084414658618	6.35718316582716	1.22057263499477e-07	0.526729815818842	2
ENSG00000163938.16	GNL3	3	52681295	3_36	0	0.0571730183283039	27.4052622601728	4.93098926053751e-06	3.59390656428989	2
ENSG00000163939.18	PBRM1	3	52685072	3_36	0	0.0426462502674104	24.6162884591962	3.30378971873099e-06	3.51437537849927	2
ENSG00000114902.13	SPCS1	3	52730771	3_36	0	0.0051345743126664	4.74536518020731	7.66801681757398e-08	0.0866237519591137	1
ENSG00000016864.18	GLT8D1	3	52705620	3_36	0	0.0393756859361125	23.8660689120721	2.95745398645295e-06	2.21475664925497	2
ENSG00000114904.12	NEK4	3	52775509	3_36	0	0.0230937521870787	18.8271117797565	1.36831842821845e-06	3.13456351890377	2
ENSG00000055955.15	ITIH4	3	52831577	3_36	0	0.09672750079055	32.4801427584055	9.8872808346735e-06	3.46755164875953	2
ENSG00000272573.5	MUSTN1	3	52834429	3_36	0	0.00524822218381227	4.94939460441197	8.17472716608309e-08	-0.639938515411977	1
ENSG00000213533.11	TMEM110	3	52897955	3_36	0	0.0050925257590172	4.66857190075705	7.48214740410165e-08	-0.878739766639018	1
ENSG00000163935.13	SFMBT1	3	53047596	3_36	0	0.0623684343212974	28.2486824767904	5.54462287718451e-06	-3.58023580789303	1
ENSG00000163933.9	RFT1	3	53088241	3_36	0	0.0514051594793551	26.4035375015556	4.27147433576477e-06	3.34571346564973	2
ENSG00000163931.15	TKT	3	53235030	3_36	0	0.0111212211554876	11.9753683591267	4.19131529234177e-07	2.06824603205587	1
ENSG00000157388.15	CACNA1D	3	53328538	3_36	0	0.00618552993426846	6.48634769152102	1.26265909508539e-07	1.40281932469171	1
ENSG00000272886.5	DCP1A	3	53347519	3_36	0	0.0261515193137527	20.0059784223599	1.64651501193648e-06	2.31457086738098	2
ENSG00000016391.10	CHDH	3	53799482	3_36	0	0.00756162592157161	8.36435805252144	1.9904752313819e-07	-0.951998918363378	2
ENSG00000056736.9	IL17RB	3	53846762	3_36	0	0.00517888951398993	4.82578329522318	7.86526637097223e-08	0.119874035794431	1
ENSG00000113812.13	ACTR8	3	53881903	3_36	0	0.00559434075157828	5.54682757534623	9.7656814852803e-08	0.515664295953923	2
ENSG00000113811.10	SELENOK	3	53895502	3_36	0	0.00797134398663391	8.85782374522252	2.22212025800281e-07	-0.848156721595522	1
ENSG00000157445.14	CACNA2D3	3	54122697	3_37	0	0.0278189379741196	5.04323970835771	4.4152889542042e-07	0.332135706184002	2
ENSG00000187672.12	ERC2	3	56468050	3_39	0	0.024671200027269	6.75226817356012	5.24262664664061e-07	-0.984090514998908	1
ENSG00000180376.16	CCDC66	3	56554346	3_39	0	0.0231453578154885	6.15112130694562	4.48050704682653e-07	-0.895321683818993	3
ENSG00000163946.13	FAM208A	3	56682894	3_39	0	0.0250582272393579	6.89889488189903	5.44050037611074e-07	-1.20563949509324	1
ENSG00000163947.11	ARHGEF3	3	57078950	3_39	0	0.0480275041525343	13.0539150797384	1.9730576505692e-06	-1.7717750215037	1
ENSG00000144730.17	IL17RD	3	57170597	3_39	0	0.023769990531091	6.40180961110386	4.78895478381975e-07	0.835737611363099	1
ENSG00000163666.8	HESX1	3	57226802	3_39	0	0.0783839214505228	17.7411505677361	4.37640738603865e-06	2.04741599183879	1
ENSG00000174844.14	DNAH12	3	57522220	3_39	0	0.026766235226686	7.52023331160748	6.33472226244345e-07	0.811568574843319	1
ENSG00000168374.10	ARF4	3	57598389	3_39	0	0.0423849155074536	11.8665925314424	1.5828739270208e-06	-1.73485239509618	2
ENSG00000174839.12	DENND6A	3	57692733	3_39	0	0.0352342474530999	10.1159381957469	1.12170883642444e-06	-1.85257770880784	2
ENSG00000163687.13	DNASE1L3	3	58215019	3_40	0	0.0159155276235533	7.09475854548787	3.55359257832012e-07	0.891533793022269	1
ENSG00000163686.14	ABHD6	3	58239677	3_40	0	0.110284525446221	25.5173348296998	8.85643347478165e-06	2.51229777087866	1
ENSG00000163684.11	RPP14	3	58306531	3_40	0	0.0208929755672718	9.65117196466469	6.34584301230757e-07	-1.10679752869975	1
ENSG00000168297.15	PXK	3	58332796	3_40	0	0.0125393792507186	4.85868067854007	1.91735870158527e-07	0.479648405061624	2
ENSG00000168291.12	PDHB	3	58434691	3_40	0	0.0125189838835809	4.84342376888307	1.90822913650182e-07	-0.33102722686136	2
ENSG00000168306.12	ACOX2	3	58530656	3_40	0	0.0198257955539172	9.15820989507307	5.71413096356238e-07	0.985815869217338	2
ENSG00000168309.16	FAM107A	3	58627651	3_40	0	0.0852069409059667	23.0100486269223	6.17023185734118e-06	2.29881054634263	1
ENSG00000189283.9	FHIT	3	60579412	3_41	0	0.0248932365092405	7.45388307637225	5.83946305419789e-07	0.812924359279979	1
ENSG00000144724.19	PTPRG	3	61561091	3_41	0	0.018670447424546	4.74780618615267	2.78969472549512e-07	0.103115219607686	3
ENSG00000114405.10	C3orf14	3	62319398	3_41	0	0.0189745300791924	4.89961514807619	2.92578205163864e-07	-0.217478216608042	1
ENSG00000163618.17	CADPS	3	62875710	3_42	0	0.0708221814608908	16.958520119282	3.77977740389093e-06	-1.88650641958067	1
ENSG00000163632.12	C3orf49	3	63819161	3_43	0	0.156252983064972	25.4298434803982	1.25049217403638e-05	-2.76525368893824	1
ENSG00000163634.11	THOC7	3	63863496	3_43	0	0.131333990088701	23.7046148596142	9.79758446165602e-06	-2.47485148833068	1
ENSG00000163635.17	ATXN7	3	63864984	3_43	0	0.0344106695783669	10.8270016423399	1.17249311114571e-06	-1.46806897013165	1
ENSG00000144741.17	SLC25A26	3	66245448	3_45	0	7.94388341252006e-06	912.536265594566	2.28135025950253e-08	4.05021748464627	1
ENSG00000163376.11	KBTBD8	3	66998338	3_45	0	0	10.2044130041594	0	1.39012142306814	1
ENSG00000172340.14	SUCLG2	3	67414365	3_45	0	0	10.006209987318	0	1.06692942576688	1
ENSG00000163377.15	FAM19A4	3	68952323	3_46	0	0.080380127937247	15.6062093035657	3.94779955700342e-06	2.22154385745506	1
ENSG00000163378.13	EOGT	3	69013777	3_46	0	0.0404877393498844	9.05513684644021	1.15379199133986e-06	1.0069229682917	1
ENSG00000144747.15	TMF1	3	69052218	3_46	0	0.0374362476869823	8.31269293630833	9.79361492568046e-07	-0.914977300780368	1
ENSG00000144746.6	ARL6IP5	3	69088388	3_46	0	0.0880133106834119	16.4831125780793	4.56558629746328e-06	2.01455285535799	1
ENSG00000163380.15	LMOD3	3	69122652	3_46	0	0.0279919313012611	5.56542627778001	4.90275590645126e-07	-0.374218615975735	1
ENSG00000187098.14	MITF	3	69738563	3_47	0	0.0269800830031977	4.79382310244899	4.0703734715132e-07	-0.306494977189968	1
ENSG00000170837.2	GPR27	3	71735170	3_48	0	0.0937784944915501	25.6902314088693	7.58193830656198e-06	2.4304161759761	2
ENSG00000163605.14	PPP4R2	3	72996291	3_49	0	0.0473433291622763	12.375145200159	1.84381808770965e-06	-1.84011693639598	1
ENSG00000255423.1	EBLN2	3	73061902	3_49	0	0.0891761047459735	18.4448885244087	5.17646767965305e-06	2.30131933838152	1
ENSG00000113805.8	CNTN3	3	74520712	3_50	0	0	58.9683822684843	0	1.03416875852936	2
ENSG00000227124.8	ZNF717	3	75769639	3_51	0	0.0300926143646033	6.16233198552089	5.83598255338848e-07	-0.713952712614468	1
ENSG00000185008.17	ROBO2	3	75906907	3_51	0	0.0275835449456249	5.3408905307456	4.63631280816241e-07	0.301561695980742	1
ENSG00000114480.12	GBE1	3	81762073	3_54	0	0	162.814154935915	0	-0.228439806470032	1
ENSG00000175161.13	CADM2	3	84960888	3_56	0	0.0238698099838691	5.76419572147785	4.33008731853911e-07	-0.61316440388269	1
ENSG00000206538.8	VGLL3	3	86990820	3_57	0	0.0362649127518808	10.7734506017553	1.22956200743139e-06	-1.2910989085484	1
ENSG00000083937.8	CHMP2B	3	87227421	3_57	0	0.107449038458118	21.510917135987	7.27395205918433e-06	2.71145425302911	2
ENSG00000175105.6	ZNF654	3	88058839	3_58	1	0.124181135532917	18.3411664047322	7.16789362569105e-06	-3.33974321642363	2
ENSG00000163320.10	CGGBP1	3	88122078	3_58	0	0.0214811043826908	8.60821723990725	5.81940787777105e-07	0.773990180469109	3
ENSG00000044524.10	EPHA3	3	89108441	3_59	0	0.0301468025819303	11.0851601530977	1.05170079597587e-06	-1.52841131363143	1
ENSG00000178750.2	STX19	3	94032097	3_59	0	0.0222123666004058	8.20649667371912	5.73669293295001e-07	-0.824683323815985	1
ENSG00000178700.7	DHFR2	3	94061265	3_59	0	0.0344996821334771	12.3592584226004	1.34188865281071e-06	1.35075254393252	2
ENSG00000178694.9	NSUN3	3	94062771	3_59	0	0.0165069390345285	5.41670551627445	2.81391352194265e-07	-0.595418951187702	1
ENSG00000080200.9	CRYBG3	3	97822174	3_61	0	0.0477098746029159	12.563360801363	1.88635349491814e-06	1.56664149901782	1
ENSG00000080822.16	CLDND1	3	98523270	3_62	0	0.0306746371282736	5.26551209165399	5.08310431044214e-07	-0.443824019857709	1
ENSG00000080819.6	CPOX	3	98594312	3_62	0	0.0481122063255955	9.52994006091312	1.44296041113947e-06	-1.10857436443901	1
ENSG00000064225.12	ST3GAL6	3	98731659	3_62	0	0.0291199341420206	4.77452791233919	4.37552126382536e-07	-0.613395684938485	2
ENSG00000057019.15	DCBLD2	3	98901239	3_62	0	0.0293956971062476	4.86352530725635	4.49928928670221e-07	0.273256549431962	2
ENSG00000184220.11	CMSS1	3	99821666	3_63	0	0.458582763640604	21.0533835074179	3.03842557224054e-05	3.65783046895443	1
ENSG00000036054.12	TBC1D23	3	100261437	3_63	0	0.0306389034015345	9.46151257392284	9.12310686206392e-07	1.74175189937158	1
ENSG00000154174.7	TOMM70	3	100401425	3_63	0	0.0240955643031902	7.20233131698094	5.46159095971081e-07	-1.47943327698118	2
ENSG00000206535.7	LNP1	3	100367633	3_63	0	0.0200490300490358	5.09599223040916	3.21537105298836e-07	0.297376086427407	1
ENSG00000181458.10	TMEM45A	3	100492758	3_63	0	0.0385813537774113	11.2200976890914	1.36233236516283e-06	1.54398074814169	1
ENSG00000114354.13	TFG	3	100709512	3_63	0	0.108950703807565	20.8230879238011	7.13976876686033e-06	-2.07877125898273	2
ENSG00000154175.16	ABI3BP	3	100993405	3_64	0	0.0904447613584452	20.2248561245214	5.75675612483628e-06	-2.17011852912338	1
ENSG00000081148.11	IMPG2	3	101319284	3_64	0	0.0176026079809897	4.6783135785807	2.59164384825674e-07	0.132664951873088	2
ENSG00000138468.15	SENP7	3	101513077	3_64	0	0.0982496762025042	21.0269579055432	6.50154460917346e-06	2.75927200397897	1
ENSG00000081154.11	PCNP	3	101574721	3_64	0	0.0203804591867921	6.05520467745654	3.88375447033163e-07	-0.455778482036574	1
ENSG00000066422.4	ZBTB11	3	101678243	3_64	0	0.0239744218256814	7.58339138993626	5.72164076775028e-07	-0.860598191332178	1
ENSG00000114391.12	RPL24	3	101687152	3_64	0	0.0240685481670938	7.62028940227202	5.77205330305137e-07	0.86577397941715	1
ENSG00000182504.10	CEP97	3	101725179	3_64	0	0.0200278291056371	5.89115803314263	3.71315880593421e-07	0.640159392848294	1
ENSG00000144815.15	NXPE3	3	101778725	3_64	0	0.0176581384198267	4.70789046687854	2.61625601973614e-07	0.130798175252634	3
ENSG00000170017.12	ALCAM	3	105367241	3_66	0	0.0153528605271487	5.1160773216889	2.47192550104792e-07	-0.356359313401518	1
ENSG00000114423.18	CBLB	3	105869225	3_66	0	0.0180422833302005	6.6314703954418	3.76539296973123e-07	0.595490070377607	1
ENSG00000114446.4	IFT57	3	108223938	3_67	0	0.0300716763457998	10.4655438137686	9.90440549451578e-07	-1.46839879576414	1
ENSG00000144821.9	MYH15	3	108533471	3_67	0	0.0169055491740771	5.04474183331356	2.68396719265867e-07	-0.46285588413464	1
ENSG00000163519.13	TRAT1	3	108822296	3_67	0	0.0197493425725079	6.50538135431888	4.04328521218455e-07	0.82317123881901	2
ENSG00000177707.10	NECTIN3	3	111070094	3_69	0	0.0331831823190647	10.4995204332368	1.09646928378193e-06	1.37347986980803	1
ENSG00000153283.12	CD96	3	111292718	3_69	0	0.0338745369601094	10.6944791942899	1.14009746765137e-06	-1.31945599743156	2
ENSG00000240891.7	PLCXD2	3	111674240	3_69	0	0.0285838953942771	9.09062224833675	8.17756489030337e-07	1.09003781692109	1
ENSG00000144824.20	PHLDB2	3	111732257	3_69	0	0.0527780197816321	14.9026469813224	2.4752865335414e-06	-1.66420312513278	2
ENSG00000144827.8	ABHD10	3	111979020	3_69	0	0.0229081296464541	7.00484466026759	5.05006670665615e-07	0.772605477983721	1
ENSG00000144834.13	TAGLN3	3	111997684	3_69	0	0.0178926784231602	4.68155163062367	2.63617445722699e-07	0.106308414960664	1
ENSG00000174500.12	GCSAM	3	112047277	3_69	0	0.0193798678013479	5.43174111181305	3.31282768047242e-07	0.379882068062765	2
ENSG00000091972.18	CD200	3	112332580	3_69	0	0.0212911503657551	6.31609167519925	4.23210589262641e-07	-0.616949219288363	1
ENSG00000144848.10	ATG3	3	112561859	3_69	0	0.0179085363444291	4.68987268018627	2.64320056848571e-07	0.0683149913829887	2
ENSG00000138459.8	SLC35A5	3	112561371	3_69	0	0.0178996903312439	4.68523180850909	2.63928065429252e-07	0.108361574834206	1
ENSG00000163606.10	CD200R1	3	112974906	3_69	0	0.0181937496156525	4.83829708696116	2.77028033530065e-07	0.317068472227027	1
ENSG00000163608.14	NEPRO	3	113019471	3_69	0	0.0538228400411727	15.0895222129568	2.5559424597824e-06	1.76665723586484	2
ENSG00000144857.14	BOC	3	113211230	3_70	0	0.0599676888858118	13.9710068700623	2.63665915584205e-06	1.5838555027539	1
ENSG00000206530.10	CFAP44	3	113440894	3_70	0	0.0225553372392435	4.70804887759785	3.34194471739337e-07	0.00132050404840557	2
ENSG00000163611.11	SPICE1	3	113514737	3_70	0	0.0227787455569028	4.80080197413591	3.44153800228852e-07	-0.073910927417405	1
ENSG00000121579.12	NAA50	3	113746012	3_70	0	0.0982647906882731	18.7256708151756	5.79087634821508e-06	-2.8657778120309	1
ENSG00000114573.9	ATP6V1A	3	113746914	3_70	0	0.0970185620454664	18.6016372805184	5.67956375261125e-06	2.85787445570411	1
ENSG00000184307.14	ZDHHC23	3	113948387	3_70	0	0.0238764047802841	5.24383932742755	3.94028180241422e-07	0.287807093057322	1
ENSG00000151576.10	QTRT2	3	114006229	3_70	0	0.0226893872029458	4.7638309174412	3.40163787883671e-07	-0.36359077918777	1
ENSG00000163617.10	CCDC191	3	114056663	3_70	0	0.0279192897376769	6.71800189390847	5.90273737968028e-07	-0.752355097684252	1
ENSG00000181847.11	TIGIT	3	114276614	3_71	0	0.0257841208810469	7.51026365392786	6.09419695429197e-07	-0.766818103037901	1
ENSG00000113845.9	TIMMDC1	3	119498467	3_74	0	0.0427487080065744	15.0127694910099	2.01972752299323e-06	-1.56510051035539	1
ENSG00000144847.12	IGSF11	3	119146065	3_74	0	0.0293848651129428	11.4657807327894	1.06031842320662e-06	-1.35967763138632	1
ENSG00000121578.12	B4GALT4	3	119240363	3_74	0	0.0319100025032768	12.2441926726737	1.22960598083933e-06	1.62587824894255	4
ENSG00000163389.10	POGLUT1	3	119469366	3_74	0	0.0538485755414226	17.2084703300543	2.91625475846176e-06	1.8405010363294	1
ENSG00000121594.11	CD80	3	119559846	3_74	0	0.0147352249603652	4.97349705282061	2.30636271810976e-07	-0.323566942602787	1
ENSG00000144843.11	ADPRH	3	119579762	3_74	0	0.0149333944714524	5.09882034839163	2.39627811456663e-07	0.509197670670181	2
ENSG00000144837.8	PLA1A	3	119597342	3_74	0	0.114235743848799	24.4635180199449	8.79487961809105e-06	2.53143362799717	1
ENSG00000121577.13	POPDC2	3	119659168	3_74	0	0.0192309704981974	7.47364417074978	4.52316668119722e-07	-0.938989441265462	2
ENSG00000138495.6	COX17	3	119677824	3_74	0	0.0154773474033513	5.43451239083355	2.64707403339527e-07	-0.600869093442928	3
ENSG00000183833.16	MAATS1	3	119702426	3_74	0	0.0162674235844537	5.90177067343041	3.02141289938125e-07	-0.428823409944626	2
ENSG00000082701.14	GSK3B	3	120094435	3_74	0	0.0149585191336457	5.11458964834197	2.40773325010762e-07	0.187274929689427	1
ENSG00000175697.10	GPR156	3	120384162	3_74	0	0.0168787685975661	6.24810815895235	3.31893136789848e-07	-0.754923244484392	1
ENSG00000163428.3	LRRC58	3	120349139	3_74	0	0.0191101651778945	7.41442090952399	4.45913531472265e-07	-0.968504614422416	1
ENSG00000163430.11	FSTL1	3	120450401	3_74	0	0.0181525663571253	6.93139861557767	3.95975104379363e-07	0.817954435517144	1
ENSG00000113924.11	HGD	3	120683889	3_74	0	0.0148023502525595	5.01612969814631	2.33672931589303e-07	0.212004513868293	1
ENSG00000144840.8	RABL3	3	120740509	3_74	0	0.0217713166662771	8.64026650732884	5.91998773302883e-07	1.12296292251909	1
ENSG00000153767.9	GTF2E1	3	120742872	3_74	0	0.0516050950157305	16.8028916938475	2.72888719701413e-06	-1.77878334250347	1
ENSG00000145087.12	STXBP5L	3	120907582	3_75	0	0	36.8346820917495	0	-1.34680292327454	1
ENSG00000145103.12	ILDR1	3	122081640	3_75	0	0	19.4448873641788	0	1.01984823343563	1
ENSG00000051341.13	POLQ	3	121546329	3_75	0	0	44.708631292903	0	-0.669999027521293	1
ENSG00000180353.10	HCLS1	3	121659058	3_75	0	0	95.2490876856298	0	2.2667483469918	1
ENSG00000173230.15	GOLGB1	3	121749947	3_75	0	0	139.338647957024	0	2.23753920990725	1
ENSG00000173226.16	IQCB1	3	121808260	3_75	0	0	85.1616258712274	0	-2.59315645855632	2
ENSG00000145088.8	EAF2	3	121835057	3_75	0	0	35.784427349225	0	-1.76523312855814	1
ENSG00000163406.10	SLC15A2	3	121894358	3_75	0	0	2715.64577276168	0	2.48543703817903	1
ENSG00000121552.3	CSTA	3	122324689	3_76	0	0.0178585645126571	7.7273024377101	4.34293601631005e-07	-1.81927398531229	2
ENSG00000160124.9	CCDC58	3	122382091	3_76	0	0.0225190374953189	11.7326089141268	8.31483034218717e-07	-2.35397291505866	1
ENSG00000114030.12	KPNA1	3	122515768	3_76	0	0.0173165156777731	9.10069132064836	4.95956821731846e-07	-2.07918943441895	1
ENSG00000138496.16	PARP9	3	122564248	3_76	0	0.323336823036872	26.7451899270457	2.72150932561941e-05	4.17000620339268	2
ENSG00000173200.12	PARP15	3	122577987	3_76	0	0.016726054883507	6.89779948514843	3.63088970599958e-07	-1.56694612430005	1
ENSG00000173193.13	PARP14	3	122679801	3_76	0	0.0157836700522302	4.67139159563226	2.32040206040587e-07	-0.0564564400758368	3
ENSG00000169087.10	HSPBAP1	3	122793842	3_76	0	0.0216640789430959	7.29413584514207	4.97305257434441e-07	-0.650448495307176	1
ENSG00000138463.8	DIRC2	3	122795125	3_76	0	0.0315050223337183	10.6403150366676	1.05497763322574e-06	-1.09131001002246	1
ENSG00000082684.14	SEMA5B	3	123028920	3_76	0	0.0309665624018132	11.2490826706151	1.09627391152514e-06	-1.38613767003811	1
ENSG00000121542.11	SEC22A	3	123202105	3_76	0	0.0306915385693598	11.4071869823517	1.10180869237444e-06	1.70825639778034	1
ENSG00000175455.14	CCDC14	3	123963214	3_77	0	0.0382360586063147	11.8822202840307	1.42981448275502e-06	-1.74195195657381	1
ENSG00000114491.13	UMPS	3	124722390	3_77	0	0.021770303700632	8.1349703261465	5.57351833795448e-07	-1.50405660500465	2
ENSG00000082781.11	ITGB5	3	124901003	3_77	0	0.0252590219222005	10.2637036055318	8.15886233926547e-07	-1.84352798967379	1
ENSG00000173706.12	HEG1	3	125064416	3_77	0	0.0198496494919681	5.51510720082903	3.44521059835865e-07	0.375041864585654	1
ENSG00000221955.10	SLC12A8	3	125212138	3_77	0	0.0324712384524114	9.84486011660626	1.00604492902357e-06	1.10175400193803	1
ENSG00000163848.19	ZNF148	3	125375658	3_78	0	0.163924601782178	25.7879774879201	1.33036372177064e-05	-2.72085852464014	1
ENSG00000114520.10	SNX4	3	125515244	3_78	0	0.03451520539457	10.737250533955	1.16630603407798e-06	1.52138809005261	1
ENSG00000144909.7	OSBPL11	3	125594988	3_78	0	0.0705683395890864	17.5473602763417	3.89700233159276e-06	2.2070207634536	2
ENSG00000189366.9	ALG1L	3	125925152	3_78	0	0.064498019911452	16.6817676162881	3.38608162249276e-06	-2.61070953289347	3
ENSG00000114547.9	ROPN1B	3	125966963	3_78	0	0.198170647888893	27.7026465991955	1.7277048990098e-05	-3.30562757184215	2
ENSG00000114544.16	SLC41A3	3	126083762	3_78	0	0.0195760217620604	5.39241307740752	3.32212956417067e-07	0.892807500703378	3
ENSG00000070476.14	ZXDC	3	126469122	3_78	0	0.0216257619377442	6.32872668216625	4.30721679656517e-07	-0.576186852426285	1
ENSG00000180767.9	CHST13	3	126529005	3_79	0	0.0177396060228099	6.23990383129333	3.48362052365559e-07	0.634048889343068	1
ENSG00000197763.14	TXNRD3	3	126651323	3_79	0	0.233269346749309	31.1616740663562	2.28763866169231e-05	-3.31989731990342	3
ENSG00000159685.10	CHCHD6	3	126704594	3_79	0	0.0151038854925497	4.72999514596075	2.24832118761391e-07	-0.268571165757148	1
ENSG00000114554.11	PLXNA1	3	126987682	3_79	0	0.0400450557126374	13.9176809083384	1.75398046087578e-06	-1.91679574870677	3
ENSG00000114631.10	PODXL2	3	127634127	3_79	0	0.0288710860375224	10.8239834238919	9.83465689495331e-07	-1.10793645049194	1
ENSG00000114626.17	ABTB1	3	127672535	3_79	0	0.0259652170225193	9.82368001357206	8.02740432888914e-07	1.26095714271698	1
ENSG00000074416.13	MGLL	3	127825063	3_79	0	0.0177057752047316	6.22197153664583	3.4669848171255e-07	-0.636793820543308	1
ENSG00000187715.13	KBTBD12	3	127915675	3_79	0	0.0262271309652722	9.9182406703572	8.18642714195722e-07	1.25455187741911	1
ENSG00000058262.9	SEC61A1	3	128061239	3_79	0	0.0190905172407605	6.92940992570035	4.16315828140258e-07	0.818385403388418	1
ENSG00000175792.11	RUVBL1	3	128153953	3_79	0	0.0202449588154008	7.48130834845367	4.76654202306686e-07	-0.903257115705157	1
ENSG00000132394.10	EEFSEC	3	128153759	3_79	0	0.0753076953597109	19.9447676229556	4.72690976091494e-06	-2.76148007416819	2
ENSG00000170893.3	TRH	3	129973831	3_80	0	0.041164747692819	11.7533237649029	1.52263262566086e-06	-1.44165920278225	2
ENSG00000179348.11	GATA2	3	128493887	3_80	0	0.0206505044506906	5.24194260292425	3.40668438641062e-07	-0.437965079935995	1
ENSG00000163902.11	RPN1	3	128680780	3_80	0	0.0205750910102813	5.20750026356789	3.37194156042011e-07	0.0542626193271881	1
ENSG00000114656.10	KIAA1257	3	129002467	3_80	0	0.0644963001999257	16.0315012256491	3.25400314616005e-06	-1.84528803806193	1
ENSG00000172780.16	RAB43	3	129122387	3_80	0	0.0274064704544982	7.90705091662279	6.81987818654165e-07	-0.998214761646342	1
ENSG00000240682.9	ISY1	3	129161573	3_80	0	0.0269751537116613	7.75748019374949	6.58557313650058e-07	0.978190905695971	1
ENSG00000169714.16	CNBP	3	129183756	3_80	0	0.0322798881960615	9.45185532367847	9.60191950671556e-07	1.2969683540482	1
ENSG00000181789.14	COPG1	3	129249799	3_80	0	0.0263019320753884	7.51921279904228	6.22399165079908e-07	-0.781993966831566	1
ENSG00000183624.13	HMCES	3	129275790	3_80	0	0.0289923112151095	8.43763922083192	7.69861786826202e-07	-0.949289441851448	3
ENSG00000184897.5	H1FX	3	129316642	3_80	0	0.0524356739908322	14.0538142571656	2.31915639997119e-06	1.60302171479257	1
ENSG00000172771.11	EFCAB12	3	129426961	3_80	0	0.0242395724422745	6.74991604678852	5.14911154526462e-07	-0.876753673024319	1
ENSG00000129071.9	MBD4	3	129440996	3_80	0	0.0589965970557239	15.1786930457787	2.81819029014371e-06	2.03312140301739	1
ENSG00000163913.11	IFT122	3	129442145	3_80	0	0.030201467128614	8.8232638453064	8.38622056657381e-07	-1.345573470007	1
ENSG00000172765.16	TMCC1	3	129894308	3_80	0	0.0212466542142418	5.50958019064004	3.68398651712222e-07	0.580694400358707	1
ENSG00000196455.7	PIK3R4	3	130746630	3_82	0	0.017580130363595	7.05457803234101	3.90303195140607e-07	-0.83828540382355	1
ENSG00000114670.13	NEK11	3	131022843	3_82	0	0.0252143800964084	10.4466602998439	8.28962227189347e-07	1.24686968496098	2
ENSG00000198585.11	NUDT16	3	131380796	3_82	0	0.0316932778631032	12.6039827691703	1.25714083248387e-06	1.50173588152688	2
ENSG00000114686.8	MRPL3	3	131502955	3_82	0	0.0147442743306098	5.40341445875901	2.50726741762264e-07	0.456840089716952	1
ENSG00000196353.11	CPNE4	3	131920767	3_82	0	0.0148313047022319	5.45862510797663	2.54783676150906e-07	0.460522880870108	2
ENSG00000014257.15	ACPP	3	132317024	3_82	0	0.0148732214484102	5.48509508089791	2.56742743769646e-07	0.436778464996345	2
ENSG00000138246.15	DNAJC13	3	132405274	3_82	0	0.0185418905718631	7.55491939922885	4.40852007464098e-07	-0.824173170935199	2
ENSG00000129048.6	ACKR4	3	132596614	3_82	0	0.0144078596223391	5.18690808492321	2.35188993880641e-07	0.32651965660085	2
ENSG00000240303.7	ACAD11	3	132658573	3_82	0	0.0136271604435438	4.66446362917001	2.00039635245424e-07	0.0453214930269014	1
ENSG00000113971.19	NPHP3	3	132727492	3_82	0	0.0140389656950425	4.94364234421797	2.18419359879138e-07	0.184885930818575	1
ENSG00000144868.13	TMEM108	3	133196630	3_82	0	0.0153331502955441	5.77083913248176	2.7847058966921e-07	-0.596600079963277	1
ENSG00000091527.15	CDV3	3	133535414	3_83	0	0	10.1910591312688	0	0.503470653594852	2
ENSG00000163781.12	TOPBP1	3	133661592	3_83	0	0	17.2833347718976	0	0.889784606515655	1
ENSG00000091513.14	TF	3	133747613	3_83	0	0	13.9744396299629	0	0.489833842291965	1
ENSG00000144867.11	SRPRB	3	133782563	3_83	0	0	16.6417375364508	0	-1.52350542373297	1
ENSG00000154917.10	RAB6B	3	133895761	3_83	0	0	51.204968323163	0	0.0259422059446155	2
ENSG00000174640.12	SLCO2A1	3	134051702	3_83	0	0	3450.81596319566	0	3.67304130473492	2
ENSG00000163785.12	RYK	3	134250508	3_83	0	0	392.097830701384	0	0.601743602068608	2
ENSG00000114019.14	AMOTL2	3	134375499	3_83	0	0	92.429287944103	0	-3.79720803541027	1
ENSG00000182923.16	CEP63	3	134486229	3_83	0	0	57.8338838900143	0	2.24591205255073	1
ENSG00000154928.16	EPHB1	3	134597811	3_83	0	0	21.7614836555564	0	-1.55772787128244	1
ENSG00000174611.11	KY	3	134651743	3_83	0	0	25.1097922940792	0	0.549407130988474	2
ENSG00000174579.3	MSL2	3	136196980	3_84	0	0.0287507506110707	5.92656894050433	5.36242834355374e-07	-0.536498819173464	1
ENSG00000114054.13	PCCB	3	136310145	3_84	0	0.044391101632454	10.0373131028367	1.40224005383028e-06	-1.5086030315452	1
ENSG00000118007.12	STAG1	3	136752490	3_84	0	0.161545490205365	22.5602418415782	1.14695812718308e-05	-3.29914209298272	1
ENSG00000158092.6	NCK1	3	136862055	3_84	0	0.156354970504432	22.2326643026986	1.09398703754583e-05	-2.20255779556059	1
ENSG00000183770.5	FOXL2	3	138946954	3_85	0	0.0370987515404432	11.3281721188198	1.32259874885437e-06	1.50939578102934	1
ENSG00000066405.12	CLDN18	3	137998902	3_85	0	0.0398297477010016	12.0010065957346	1.50429912720584e-06	1.44824698788725	2
ENSG00000158163.14	DZIP1L	3	138115664	3_85	0	0.0186880678786525	4.86353400093183	2.86039053920795e-07	0.230670485110922	1
ENSG00000118017.3	A4GNT	3	138115601	3_85	0	0.0188013832541737	4.92037755814087	2.91136867595189e-07	0.657425181131811	2
ENSG00000138231.12	DBR1	3	138174902	3_85	0	0.0191459432805573	5.09098648624218	3.0675219983911e-07	0.381156656800095	2
ENSG00000114098.17	ARMC8	3	138187690	3_85	0	0.0891395529481642	19.7064478993382	5.52825127596599e-06	-2.65456773795432	2
ENSG00000181322.13	NME9	3	138329935	3_85	0	0.0201482131598709	5.57057668583843	3.53220310333402e-07	0.396286744139308	1
ENSG00000158220.13	ESYT3	3	138434098	3_85	0	0.0276584697523988	8.55364145607682	7.44540221321416e-07	-1.38465500251288	2
ENSG00000114107.8	CEP70	3	138593825	3_85	0	0.0224875782989145	6.60382358991733	4.6735524981742e-07	0.714534704820123	2
ENSG00000114115.9	RBP1	3	139538761	3_85	0	0.023626485741463	7.06887977113147	5.25604043130075e-07	-0.685564449742729	2
ENSG00000163864.15	NMNAT3	3	139677620	3_85	0	0.0328397475312667	10.1745606599897	1.05153673381175e-06	-1.28487418746288	3
ENSG00000155893.12	PXYLP1	3	141228805	3_86	0	0.0329991204607485	4.66617206859728	4.84587366900878e-07	0.00738366480785772	1
ENSG00000177311.11	ZBTB38	3	141323380	3_86	0	0.0548615602284758	9.49103264841452	1.63866657625529e-06	1.21659393866921	1
ENSG00000155903.11	RASA2	3	141640413	3_87	0	0.0306715479369568	10.2773817726249	9.92035372349272e-07	1.14492753623175	1
ENSG00000114124.2	GRK7	3	141777865	3_87	0	0.0172785056629543	4.87497047529255	2.65086214379921e-07	0.263065328812097	1
ENSG00000175066.15	GK5	3	142226081	3_87	0	0.0223144084554028	7.27902922379546	5.11172892421765e-07	0.698855469586269	1
ENSG00000175054.14	ATR	3	142579130	3_87	0	0.0454680018094632	14.0054232510447	2.00406166317591e-06	-1.84210199545523	1
ENSG00000120756.12	PLS1	3	142596343	3_87	0	0.0365050446186673	11.9234166664492	1.36981708307587e-06	1.63270084893848	1
ENSG00000144935.14	TRPC1	3	142728444	3_87	0	0.0310445886977279	10.3916307993088	1.01526307792564e-06	-1.51085605694107	1
ENSG00000175040.5	CHST2	3	143127958	3_87	0	0.051874536832687	15.2589287236669	2.49107756347113e-06	-2.11168274891941	1
ENSG00000181744.8	C3orf58	3	143971574	3_88	0	0	19.8334923145653	0	1.82544667811433	1
ENSG00000114698.14	PLSCR4	3	146226905	3_90	0	0.03612196941242	5.83767427844159	6.63621202960586e-07	0.73137363035974	2
ENSG00000188313.12	PLSCR1	3	146544557	3_90	0	0.0596067315439939	10.5994966296895	1.98833484427378e-06	-1.48653271020653	2
ENSG00000144891.17	AGTR1	3	148697758	3_91	0	0.0229296232676468	9.79711364356118	7.06974971069382e-07	-0.982703032552537	1
ENSG00000153002.11	CPB1	3	148786742	3_91	0	0.318621924167978	35.6201787211742	3.57174728983673e-05	-3.69869283903222	2
ENSG00000163754.17	GYG1	3	148991372	3_91	0	0.0164280605865822	6.66307695700691	3.44484827705613e-07	-0.835165037530515	1
ENSG00000071794.15	HLTF	3	149087412	3_91	0	0.0140250856188997	5.17931537853333	2.28605593104143e-07	-0.335414814954799	1
ENSG00000047457.13	CP	3	149222231	3_91	0	0.22105091302973	31.744501267988	2.20835960804968e-05	3.31061978982988	2
ENSG00000163762.6	TM4SF18	3	149325344	3_91	0	0.0134937592633534	4.81717010410127	2.04566216996059e-07	-0.241975400343828	1
ENSG00000169908.11	TM4SF1	3	149378899	3_92	0	0.0233071959879271	6.17795691646549	4.53151974977596e-07	-0.598767328753962	1
ENSG00000169903.6	TM4SF4	3	149473596	3_92	0	0.0270743729076475	7.51635567569095	6.40434475947335e-07	-0.690941449334588	1
ENSG00000114744.8	COMMD2	3	149757558	3_92	0	0.0287097779701603	7.88569313522842	7.1248984765959e-07	0.556314129916475	1
ENSG00000120742.10	SERP1	3	150521671	3_92	0	0.0269551541717499	7.4275145998322	6.30077988479768e-07	-0.914857392771338	1
ENSG00000214237.10	MINDY4B	3	150960528	3_93	0	0.0249729831769489	4.66457954709436	3.665995284312e-07	-0.0358856845409186	1
ENSG00000163646.10	CLRN1	3	150982859	3_93	0	0.0250569291966232	4.69619318658019	3.7032478008083e-07	0.0281888652912633	1
ENSG00000144895.11	EIF2A	3	150546641	3_93	0	0.0622861270145591	13.331590669288	2.61325789677985e-06	1.55410309052023	2
ENSG00000163645.14	ERICH6	3	150703632	3_93	0	0.179339277410731	23.67756238612	1.33635357200044e-05	2.58101052358484	1
ENSG00000144893.12	MED12L	3	151085984	3_93	0	0.0286335988770071	5.95409851305154	5.36538543958226e-07	-0.655871977296188	1
ENSG00000174946.6	GPR171	3	151203001	3_93	0	0.0408537859022439	9.31535687807019	1.19767995210029e-06	1.13760019532203	1
ENSG00000181631.6	P2RY13	3	151329464	3_93	0	0.0252969012013372	4.78599023772212	3.81020293038705e-07	0.222321657317066	1
ENSG00000169313.9	P2RY12	3	151383903	3_93	0	0.046536930218013	10.5519132818497	1.54538936430057e-06	-1.32530725446089	1
ENSG00000152580.8	IGSF10	3	151458294	3_93	0	0.0437251468191479	9.95985102027637	1.37054434612444e-06	1.23164668011349	2
ENSG00000198829.6	SUCNR1	3	151834393	3_94	0	0.0174909792995588	6.29010713891803	3.46243111837529e-07	-1.12501165480456	2
ENSG00000152601.17	MBNL1	3	152244180	3_94	0	0.0227021825980832	8.74159829877457	6.24550314953938e-07	1.16806023008475	1
ENSG00000169860.6	P2RY1	3	152834401	3_94	0	0.0188387834209957	6.98739072362331	4.14263677310794e-07	-0.739368727357958	2
ENSG00000196549.10	MME	3	155023697	3_96	0	0.0232733194528563	4.80185416470925	3.51703160121688e-07	0.185186557264966	1
ENSG00000240045.1	RP11-451G4.2	3	155293901	3_96	0	0.0251485594568242	5.5316294480786	4.37799404785225e-07	0.485983383345163	1
ENSG00000174928.15	C3orf33	3	155806061	3_96	0	0.0229835616942448	4.6839216832751	3.38794170894982e-07	-0.271092910646237	1
ENSG00000169359.13	SLC33A1	3	155854340	3_96	0	0.0643064772911004	14.4382396145539	2.92198470482441e-06	-1.76671255474036	2
ENSG00000114850.6	SSR3	3	156554757	3_97	0	0.0273978465158886	5.91724469236295	5.10205259031567e-07	-0.788256783898689	1
ENSG00000163659.12	TIPARP	3	156672810	3_97	0	0.0339220079168646	7.22041964232753	7.70819981086372e-07	0.909066726161881	1
ENSG00000197980.12	LEKR1	3	156825562	3_97	0	0.0249871166178828	6.71519443967182	5.2806053291489e-07	1.60205642433586	2
ENSG00000163660.11	CCNL1	3	157160775	3_97	0	0.055632987888627	12.3798832699562	2.16749402374192e-06	-1.50781959656414	1
ENSG00000197415.11	VEPH1	3	157533558	3_97	0	0.0254811719022711	4.89549570221038	3.9257717459057e-07	0.0340453935548553	1
ENSG00000174899.10	PQLC2L	3	157543172	3_97	0	0.0446650420205245	10.0749573397485	1.41618482516305e-06	1.36408485284019	2
ENSG00000174891.12	RSRC1	3	158110992	3_98	0	0.386585429029042	25.4956076435989	3.10184306704457e-05	4.83366895493987	1
ENSG00000178053.17	MLF1	3	158571021	3_98	0	0.0142776726550291	6.04352044801364	2.71554116205346e-07	-1.51752153921726	1
ENSG00000168827.14	GFM1	3	158644652	3_98	0	0.0160139873772571	5.90034641108969	2.97362339887569e-07	-0.791279407051301	1
ENSG00000118849.9	RARRES1	3	158732628	3_98	0	0.0142258704849234	5.13337446165686	2.29821560836823e-07	-0.859453637758796	1
ENSG00000118855.18	MFSD1	3	158732628	3_98	0	0.0142258704849234	5.13337446165686	2.29821560836823e-07	0.859453637758796	1
ENSG00000151967.18	SCHIP1	3	159837169	3_99	0	0	48.2369272268108	0	2.86825354432232	1
ENSG00000168811.6	IL12A	3	159988493	3_99	0	0	5.27884273773371	0	0.3234808817142	1
ENSG00000180044.5	C3orf80	3	160225162	3_99	0	0	25.5642674453687	0	-1.70451180634332	1
ENSG00000068885.14	IFT80	3	160399019	3_99	0	0	81.530477736089	0	4.13349819015932	1
ENSG00000113810.15	SMC4	3	160398964	3_99	0	0	21.380235871511	0	1.94316157538323	2
ENSG00000213186.7	TRIM59	3	160482620	3_99	0	0	114.779535290991	0	4.80336828828758	1
ENSG00000186432.8	KPNA4	3	160565338	3_99	0	0	113.857227507954	0	4.80153205995886	2
ENSG00000163590.13	PPM1L	3	160757700	3_99	0	0	100.621393170672	0	3.2561863229246	1
ENSG00000169255.13	B3GALNT1	3	161110051	3_99	0	0	20.8742532581969	0	0.237958888752066	1
ENSG00000114200.9	BCHE	3	165833296	3_102	0	0.0190424855553543	5.49795511883598	3.29483597167684e-07	0.630721287279352	1
ENSG00000114209.14	PDCD10	3	167734716	3_103	0	0.220184939272547	26.2687952454826	1.82027388668264e-05	-3.36853671120622	2
ENSG00000163536.12	SERPINI1	3	167735203	3_103	0	0.0694754019071218	14.8764257279361	3.25265978206351e-06	-2.4649871747333	2
ENSG00000173905.8	GOLIM4	3	167980741	3_103	0	0.0479089330425122	11.3266665043322	1.70776294602402e-06	1.53799230736837	2
ENSG00000013293.5	SLC7A14	3	170585884	3_104	0	0.00713382906739879	5.59733003869314	1.25664494325338e-07	-0.563940372526726	1
ENSG00000184378.2	ACTRT3	3	169769962	3_104	0	0.00878557466175101	7.38532088992857	2.04196605170846e-07	-0.835766174327319	1
ENSG00000171757.15	LRRC34	3	169812107	3_104	0	0.176896498042012	32.6947795714777	1.82014766468712e-05	-3.03175849625606	2
ENSG00000008952.16	SEC62	3	169966645	3_104	0	0.0227333949283808	16.8750095659499	1.20730583055742e-06	1.88304473529715	1
ENSG00000173889.15	PHC3	3	170177203	3_104	0	0.00655784115756519	4.77197849773987	9.84846044282515e-08	0.0894908785524915	2
ENSG00000163558.12	PRKCI	3	170222257	3_104	0	0.012009386918726	9.74512091570038	3.68312995733855e-07	-1.07726473619364	1
ENSG00000136603.13	SKIL	3	170356729	3_104	0	0.00648427705882493	4.86666211776781	9.93120008663751e-08	0.432355324465596	2
ENSG00000163577.7	EIF5A2	3	170908398	3_104	0	0.00684244984339411	5.21748045723336	1.12352160279676e-07	0.442296859032483	2
ENSG00000154310.16	TNIK	3	171461108	3_105	0	0.039656834556394	8.48301753626879	1.05871089891803e-06	1.03048787191405	1
ENSG00000075651.15	PLD1	3	171810805	3_105	0	0.0303420678406113	5.95062722322012	5.68220494159423e-07	0.526649092336336	1
ENSG00000121858.10	TNFSF10	3	172524144	3_105	0	0.0398657920556474	8.53282788536184	1.0705386623755e-06	-0.899432101726141	1
ENSG00000144959.9	NCEH1	3	172710992	3_106	0	0.0498766400050714	12.2168961863072	1.91763985052517e-06	2.24510597725398	1
ENSG00000177565.16	TBL1XR1	3	177227532	3_109	0	0.0183204261681971	4.72379325557669	2.72355046899866e-07	-0.0322917964000402	2
ENSG00000121879.3	PIK3CA	3	179147773	3_110	0	0.0594468296659709	11.6774939980375	2.18467744427051e-06	-1.32687005848529	1
ENSG00000171121.16	KCNMB3	3	179265181	3_110	0	0.0394395414114618	7.77352608137315	9.64847976105398e-07	0.949503352302856	3
ENSG00000121864.9	ZNF639	3	179323100	3_110	0	0.0740736706228919	13.7865215679676	3.21386436570752e-06	1.67273030961008	1
ENSG00000171109.18	MFN1	3	179347428	3_110	0	0.0393141828962635	7.74334850395742	9.58047481114605e-07	-0.999428940570977	3
ENSG00000114450.9	GNB4	3	179451249	3_110	0	0.0657923354716951	12.6482213135602	2.61886874683559e-06	1.55547569146628	1
ENSG00000058056.8	USP13	3	179652522	3_110	0	0.148122266467019	20.5522601224862	9.58051621808817e-06	-2.12535520957917	1
ENSG00000114757.18	PEX5L	3	180037206	3_111	0	0.0237370227422441	6.26465650597978	4.67985592485978e-07	-0.752539140318516	2
ENSG00000163728.10	TTC14	3	180650077	3_111	0	0.0365035763881879	10.3268104521457	1.18634388296052e-06	-1.17667130984401	1
ENSG00000114416.17	FXR1	3	180870597	3_111	0	0.0298642989762763	8.42935318233712	7.92237780213441e-07	0.954193588878376	1
ENSG00000145075.11	CCDC39	3	180871053	3_111	0	0.043782292889322	12.0503351576183	1.66037659096452e-06	1.66311196967027	1
ENSG00000205981.6	DNAJC19	3	180990173	3_111	0	0.0610827916490859	15.2230087611387	2.92636401879707e-06	1.93132152981885	1
ENSG00000058063.15	ATP11B	3	182793079	3_112	0	0.0180770506504969	5.36751287984793	3.05358240010214e-07	-0.455425570766376	2
ENSG00000078070.12	MCCC1	3	183116307	3_112	0	0.0182509108055979	5.41175399770913	3.10836179919142e-07	0.367458343129955	2
ENSG00000078081.7	LAMP3	3	183165214	3_112	0	0.0179765287542691	5.36136502215509	3.03312413007873e-07	-0.463969437759691	1
ENSG00000176597.11	B3GNT5	3	183252770	3_112	0	0.0252034511160475	8.53122657978137	6.76675516479556e-07	-1.04919441081823	1
ENSG00000172578.11	KLHL6	3	183555341	3_112	0	0.0170852100922992	4.84097681232787	2.60292886605898e-07	0.192321854997753	1
ENSG00000114796.15	KLHL24	3	183634546	3_112	0	0.021729002675438	7.22574156537041	4.94118587983022e-07	-1.15989810693747	1
ENSG00000175193.13	PARL	3	183887061	3_112	0	0.0355148690798215	11.647502818945	1.30182322715586e-06	-1.44041803500904	1
ENSG00000163888.3	CAMK2N2	3	184261058	3_113	0	0.0348353031288736	6.24769310971891	6.84933260740174e-07	-1.12762569870563	1
ENSG00000145191.12	EIF2B5	3	184134987	3_113	0	0.0320055606442929	5.44677783131679	5.48623080106622e-07	0.655934162784618	1
ENSG00000161202.17	DVL3	3	184156442	3_113	0	0.0935262166018726	15.6881092627101	4.61756423200988e-06	-1.56331875587649	1
ENSG00000145198.14	VWA5B2	3	184230365	3_113	0	0.0404351346295053	7.65931337168037	9.74670239724648e-07	1.38319433479505	2
ENSG00000145194.17	ECE2	3	184250056	3_113	0	0.0427402398417521	8.18521998708936	1.10097202680596e-06	1.50359971070122	1
ENSG00000175166.16	PSMD2	3	184298811	3_113	0	0.169208548854958	21.5327558468486	1.14665004050094e-05	2.79701997237785	1
ENSG00000090534.17	THPO	3	184376936	3_113	0	0.0304138295122026	4.96496529620764	4.75221737736934e-07	-0.411304267713765	1
ENSG00000177383.4	MAGEF1	3	184712609	3_113	0	0.0399357345551471	7.54146007153556	9.47820476139041e-07	-0.871021128278481	1
ENSG00000156931.15	VPS8	3	184832046	3_113	0	0.0515116587808838	9.95989764471621	1.61461649252928e-06	1.27229560281017	1
ENSG00000187068.2	C3orf70	3	185153374	3_113	0	0.0442797176272869	8.52111330419221	1.18743584968167e-06	-1.00394480886712	1
ENSG00000073803.13	MAP3K13	3	185283295	3_113	0	0.0309140281616044	5.11898809524056	4.98022187400267e-07	-0.365501315921948	2
ENSG00000145192.12	AHSG	3	186612673	3_114	0	0.0146922467408587	5.84615539820949	2.70313379519681e-07	0.562511609743002	2
ENSG00000163898.9	LIPH	3	185552861	3_114	0	0.0175815549989851	7.53128244702864	4.16711218600946e-07	1.11356779935609	1
ENSG00000163904.12	SENP2	3	185582038	3_114	0	0.0910615892037358	23.1545030756447	6.63559183296196e-06	-2.58031195124432	1
ENSG00000244405.7	ETV5	3	186110676	3_114	0	0.0223331099669706	9.78020386723784	6.87394551969177e-07	1.09868458229977	1
ENSG00000058866.14	DGKG	3	186362201	3_114	0	0.0243937169041838	10.61110286281	8.14605761930806e-07	1.3139748066499	1
ENSG00000213139.7	CRYGS	3	186546503	3_114	0	0.017925870728591	7.71333222704312	4.35142268511647e-07	-0.872079395768642	1
ENSG00000090520.11	DNAJB11	3	186434347	3_114	0	0.0238993942633683	10.4184490919784	7.83608144860563e-07	-1.31189874436035	1
ENSG00000113838.12	TBCCD1	3	186570383	3_114	0	0.0316979037083768	13.0809184167693	1.30490156659518e-06	-1.51564516419485	1
ENSG00000156976.16	EIF4A2	3	186788148	3_114	0	0.0159708235490474	6.62923480951303	3.33195929580542e-07	-0.673636394950306	1
ENSG00000163918.10	RFC4	3	186804948	3_114	0	0.0200545868248243	8.76799346514579	5.53379300421893e-07	0.98021823583627	2
ENSG00000181092.9	ADIPOQ	3	186842019	3_114	0	0.0303829345172401	12.6811001641716	1.21253874347636e-06	1.3704334683088	1
ENSG00000073849.14	ST6GAL1	3	186929991	3_114	0	0.0162840962630277	6.81153746902577	3.49074226744072e-07	-0.701151300614725	2
ENSG00000127241.16	MASP1	3	187291950	3_115	0	0.0211713633721474	5.90560319860203	3.93479456590065e-07	-0.525501639804191	2
ENSG00000145012.13	LPP	3	188155525	3_115	0	0.039959547317631	11.9009177465757	1.49661463212903e-06	-1.73695443645111	1
ENSG00000188001.9	TPRG1	3	188946721	3_115	0	0.0327678096006772	10.0230620838181	1.0336102455935e-06	1.15384368357408	1
ENSG00000113946.3	CLDN16	3	190320948	3_116	0	0.0233584305717083	7.23230066595746	5.31654024747091e-07	0.843123119044734	3
ENSG00000073282.12	TP63	3	189631458	3_116	0	0.0685086003153492	17.4388752495942	3.75986749001959e-06	-2.87483881955195	1
ENSG00000163347.5	CLDN1	3	190324432	3_116	0	0.0243972582391637	7.64202928029186	5.86757560321918e-07	-0.903545899927366	1
ENSG00000152492.13	CCDC50	3	191401046	3_117	0	0.0238635991233437	7.05508490005749	5.29842953467548e-07	0.844578463118338	1
ENSG00000188958.9	UTS2B	3	191330575	3_117	0	0.0296291228413159	9.09508061611707	8.48075117312776e-07	1.10084364524562	2
ENSG00000180611.6	MB21D2	3	192833799	3_118	0	0.14947294991899	23.2864656339618	1.09540610393432e-05	2.52175551790956	1
ENSG00000127252.5	HRASLS	3	193241004	3_118	0	0.028342568539508	7.29515947226629	6.50703240083046e-07	0.772660136989608	1
ENSG00000198836.8	OPA1	3	193593967	3_118	0	0.021440658201661	4.66643232054296	3.14870561522264e-07	-0.0221197717432078	2
ENSG00000178772.6	CPN2	3	194350503	3_119	0	0.0393449023816964	6.30314011183719	7.80466752262408e-07	-0.672363894500904	1
ENSG00000172061.8	LRRC15	3	194368182	3_119	0	0.0340410793006032	4.93247348957257	5.28417332926298e-07	-0.259753532176051	1
ENSG00000145014.17	TMEM44	3	194634114	3_119	0	0.0970581120801167	14.9511431410935	4.56683386114454e-06	1.716213207893	1
ENSG00000041802.10	LSG1	3	194648851	3_119	0	0.0371649442778493	5.76320741401224	6.74072654957775e-07	-0.557717738731235	1
ENSG00000185112.5	FAM43A	3	194686237	3_119	0	0.033640261240224	4.82048468342726	5.10339331857322e-07	0.228138079844394	1
ENSG00000184203.7	PPP1R2	3	195543189	3_120	0	0.0361895858105369	4.95427354901803	5.64251300474773e-07	-0.239176226409212	2
ENSG00000189058.8	APOD	3	195564817	3_120	0	0.04156864508435	6.26723007261274	8.19880355716699e-07	-0.57602485580068	2
ENSG00000061938.16	TNK2	3	195870036	3_120	0	0.0555772134114511	9.02991334411907	1.57938978270302e-06	1.06395640751177	1
ENSG00000163958.13	ZDHHC19	3	196211306	3_120	0	0.0351452321979455	4.67719701727577	5.17322127204363e-07	0.159553453331604	3
ENSG00000163959.9	SLC51A	3	196211842	3_120	0	0.0473437750528612	7.50268230665512	1.11786257110646e-06	0.832826473094255	1
ENSG00000161217.11	PCYT1A	3	196287202	3_121	0	0.0339905890847662	7.1275759418766	7.62446751294375e-07	-0.606326915725803	2
ENSG00000213123.10	TCTEX1D2	3	196318023	3_121	0	0.0280808675999943	5.32388744213934	4.70487793639064e-07	-0.244057754859316	2
ENSG00000145107.15	TM4SF19	3	196338325	3_121	0	0.0601267867435951	12.547745124885	2.37433862433501e-06	1.47589525784816	1
ENSG00000163960.11	UBXN7	3	196430510	3_121	0	0.068060832689975	13.7347777105017	2.94189973309055e-06	-1.60215468707826	1
ENSG00000163961.4	RNF168	3	196503573	3_121	0	0.0264411735481898	4.75656706228329	3.95806866907846e-07	0.104872253193984	1
ENSG00000185798.7	WDR53	3	196568292	3_121	0	0.0892016325174398	16.3414072710758	4.5874488006833e-06	-1.80596125916585	2
ENSG00000174007.7	CEP19	3	196711557	3_121	0	0.0286952348922623	5.52802596256229	4.99216385903086e-07	0.381550157751353	3
ENSG00000119231.10	SENP5	3	196879670	3_121	0	0.0269582188415045	4.93913582791444	4.19035809263874e-07	0.419166642950785	1
ENSG00000119227.7	PIGZ	3	196948008	3_121	0	0.0323033781039203	6.64636216455423	6.75679771197799e-07	-0.938635216188504	1
ENSG00000163975.11	MELTF	3	197023976	3_121	0	0.0669181925310978	13.572350358327	2.85830282035172e-06	-1.4147458603558	1
ENSG00000075711.20	DLG1	3	197296879	3_121	0	0.0569447820254955	12.0282680766364	2.15558924126301e-06	1.68218592218515	1
ENSG00000186001.12	LRCH3	3	197790621	3_122	0	0.0390998640828721	9.01126700499912	1.10884305188899e-06	1.22877976490951	2
ENSG00000114473.13	IQCG	3	197921839	3_122	0	0.0249482065754481	4.76708970981663	3.74284316937625e-07	0.125316792372866	2
ENSG00000186777.11	ZNF732	4	305472	4_1	0	0.0232419277270852	5.90750609804737	4.32101027140908e-07	0.603112499964753	1
ENSG00000131127.13	ZNF141	4	337951	4_1	0	0.0250728743444554	6.62159169242337	5.22487007132627e-07	0.774156426070172	1
ENSG00000169026.12	MFSD7	4	689228	4_1	0	0.0206713551167539	4.80474137874402	3.12570464208726e-07	0.16967329063371	1
ENSG00000185619.18	PCGF3	4	722459	4_2	0	0	31.6609800939103	0	-1.11052088291802	2
ENSG00000168993.14	CPLX1	4	785606	4_2	0	0	90.5247382767848	0	0.690639522018466	1
ENSG00000178950.16	GAK	4	934185	4_2	0	0	12.068910558831	0	0.808248354454954	1
ENSG00000127419.16	TMEM175	4	932335	4_2	0	0	53.6266100838614	0	2.43430504035918	1
ENSG00000145214.13	DGKQ	4	983234	4_2	0	0	182.497495872309	0	0.979615127150375	2
ENSG00000127415.12	IDUA	4	971991	4_2	0	0	240.940830973042	0	3.15196070498009	1
ENSG00000145217.13	SLC26A1	4	947116	4_2	0	0	52.281339459548	0	-3.26042922850272	3
ENSG00000127418.14	FGFRL1	4	1006662	4_2	0	0	556.515687899469	0	-2.57777642449747	1
ENSG00000178222.12	RNF212	4	1119373	4_2	0	0	59.1026105949439	0	-0.186562342895332	1
ENSG00000159674.11	SPON2	4	1209372	4_2	0	0	47.5518667858813	0	1.84701460553603	1
ENSG00000159692.15	CTBP1	4	1250089	4_2	0	0	143.393598961116	0	-1.38097994757685	1
ENSG00000163945.15	UVSSA	4	1347101	4_2	0	0	164.090247421925	0	1.20748923994316	3
ENSG00000179979.8	CRIPAK	4	1347765	4_2	0	0	122.579041602683	0	2.55273615552845	2
ENSG00000206113.10	CFAP99	4	2396021	4_3	0	2.48593865048719e-07	15.0058379494281	1.17397711882245e-11	-0.878884486229837	1
ENSG00000174137.12	FAM53A	4	1683910	4_3	0	2.44794006953875e-07	7.5644996115371	5.82760302154874e-12	0.759848992893605	1
ENSG00000168936.10	TMEM129	4	1721659	4_3	0	1.14446130883294e-06	24.8797214032724	8.96098192960216e-11	-1.99375002046216	1
ENSG00000013810.18	TACC3	4	1721659	4_3	0	1.14446130883294e-06	24.8797214032724	8.96098192960216e-11	-1.99375002046216	1
ENSG00000068078.17	FGFR3	4	1762788	4_3	0	1.10599750036133e-06	25.4639330746958	8.86316028436518e-11	-1.90017057389174	2
ENSG00000109685.17	NSD2	4	1872161	4_3	0	3.34791648293198e-07	22.274586426783	2.34689272357609e-11	-1.0279518289664	1
ENSG00000185049.14	NELFA	4	2040676	4_3	0	2.88372504875234e-07	8.54234376563882	7.75246596172701e-12	0.994907032294244	1
ENSG00000123933.16	MXD4	4	2262585	4_3	0	2.88033811600696e-05	59.1397769055189	5.36083113330168e-09	-3.3700751042364	1
ENSG00000125386.15	FAM193A	4	2535746	4_3	0	4.16342190723285e-07	11.7172213219447	1.53526740634832e-11	-1.39248846124444	1
ENSG00000087266.15	SH3BP2	4	2792222	4_3	0	1.85194365287522e-07	36.367924149738	2.11960656033771e-11	0.0961248753978669	2
ENSG00000087274.16	ADD1	4	2843547	4_4	0	0.0255837988076014	7.70609870171223	6.20452547493105e-07	-1.72958841181224	1
ENSG00000087269.15	NOP14	4	2963617	4_4	0	0.0644241932038699	16.5209158078278	3.34959330774236e-06	-2.68901260070996	1
ENSG00000125388.19	GRK4	4	2956459	4_4	0	0.0859631359387183	19.2859426603942	5.21749564323909e-06	-2.83037576294646	1
ENSG00000188981.10	MSANTD1	4	3245280	4_4	0	0.0856179469443754	19.0921677674356	5.14433243001006e-06	-2.85977072676314	1
ENSG00000159788.18	RGS12	4	3291312	4_4	0	0.0216018955668618	6.03510907665865	4.10285302493753e-07	-1.41840611812653	1
ENSG00000184160.7	ADRA2C	4	3650865	4_4	0	0.0205480564335404	5.57404592243478	3.6045434574336e-07	-0.356071584890195	2
ENSG00000132406.11	TMEM128	4	4242135	4_5	0	0.0284378197310566	4.77351432906069	4.27212057042377e-07	0.245032784459391	3
ENSG00000168824.14	NSG1	4	4347752	4_5	0	0.048071731896829	9.74459140796363	1.47422026349872e-06	-1.21326438848924	1
ENSG00000168818.9	STX18	4	4522237	4_5	0	0.0296717990324117	5.1743375900328	4.83178512614496e-07	-0.399363612143474	1
ENSG00000170891.10	CYTL1	4	5019359	4_6	0	0.0271380792785625	5.54827630680939	4.73855757200738e-07	-0.430483180340053	1
ENSG00000152953.12	STK32B	4	5051403	4_6	0	0.0592465174111604	12.9532452855928	2.41518493030428e-06	1.58994700051404	1
ENSG00000173040.12	EVC2	4	5709677	4_7	0	0.0649030851428795	14.1213478191189	2.88436664789897e-06	1.58537274024591	1
ENSG00000072840.12	EVC	4	5711857	4_7	0	0.0241416376807779	4.74137037394198	3.60229755339293e-07	0.156145818347275	2
ENSG00000152969.17	JAKMIP1	4	6201022	4_7	0	0.0240230218102672	4.69498828018419	3.54953221214567e-07	0.139139195349112	1
ENSG00000109501.13	WFS1	4	6270579	4_7	0	0.0418701750522119	9.94406758599113	1.31032135097111e-06	1.5966891674704	1
ENSG00000074211.13	PPP2R2C	4	6561216	4_7	0	0.024041418369853	4.70219660469097	3.5577042564587e-07	0.105405235955003	1
ENSG00000013288.8	MAN2B2	4	6608895	4_7	0	0.0346197689641896	8.14303140188819	8.87195332872317e-07	-0.929247557337445	1
ENSG00000179010.14	MRFAP1	4	6648094	4_7	0	0.0245366157923178	4.89420764256225	3.77925352736316e-07	-0.290957699845904	1
ENSG00000178988.10	MRFAP1L1	4	6710074	4_7	0	0.0300013095358933	6.79011911691997	6.41101183344041e-07	0.692530382775641	2
ENSG00000173013.5	CCDC96	4	7042630	4_8	0	0.0630943288334146	12.8438855856351	2.55032616627585e-06	-1.7597284604107	2
ENSG00000109519.12	GRPEL1	4	7067714	4_8	0	0.0723596931793668	14.1581458186253	3.22412648597488e-06	1.65925344498422	2
ENSG00000184985.16	SORCS2	4	7192283	4_8	0	0.0567597575485117	11.8325212735685	2.11361946246264e-06	-1.61425354307824	1
ENSG00000196526.10	AFAP1	4	7937467	4_9	0	0.023048165297841	5.99428773488288	4.34793376500065e-07	-0.629967256054785	2
ENSG00000125089.16	SH3TC1	4	8215828	4_10	0	0.0230571662318039	4.67207940474961	3.39019843915416e-07	0.0225208608668255	1
ENSG00000155275.18	TRMT44	4	8438044	4_10	0	0.0268250700392936	6.09789468568696	5.14789592061119e-07	0.672504977361589	1
ENSG00000087008.15	ACOX3	4	8440275	4_10	0	0.0284273703569353	6.64501522075845	5.944860134191e-07	0.769659306328369	2
ENSG00000109667.11	SLC2A9	4	10054458	4_11	0	0.0298160732013573	5.84602276244692	5.48554676327972e-07	0.687246921656645	1
ENSG00000178163.7	ZNF518B	4	10457345	4_11	0	0.0279515843645353	5.2367554508218	4.6065702329502e-07	0.356445994151989	1
ENSG00000002587.9	HS3ST1	4	11469086	4_12	0	0.0258788025192354	5.87301285730418	4.78315111460769e-07	0.615150668668656	1
ENSG00000038219.12	BOD1L1	4	13627813	4_13	0	0.0986042904796787	21.5346282950612	6.68254921662079e-06	-2.34611962191418	2
ENSG00000137449.15	CPEB2	4	15002486	4_14	0	0.0213113735717617	5.34797426393791	3.58682116955091e-07	-0.923980357157687	1
ENSG00000163145.12	C1QTNF7	4	15363291	4_15	0	0.0372486279485708	8.61436884794703	1.00981709192941e-06	1.10223852302373	1
ENSG00000048342.15	CC2D2A	4	15508375	4_15	0	0.0321969532791143	7.23588758340393	7.33188360982961e-07	0.789571687158902	1
ENSG00000237765.6	FAM200B	4	15680842	4_15	0	0.0248856265749439	4.80596513277824	3.76390080460104e-07	0.246338356744789	1
ENSG00000004468.12	CD38	4	15778830	4_15	0	0.0253700614132336	4.98759406474219	3.9821864626972e-07	-0.326466932754023	1
ENSG00000137441.7	FGFBP2	4	15963140	4_16	0	0.0245611683524053	6.92086962372234	5.34956740035664e-07	-0.668791944984874	1
ENSG00000169744.12	LDB2	4	16898323	4_16	0	0.0355788687897943	10.3685297456802	1.16096275535362e-06	1.28945691083413	2
ENSG00000151552.11	QDPR	4	17510298	4_17	0	0.0258034148179364	7.97997361408075	6.48018811408551e-07	0.796872453470051	2
ENSG00000118579.12	MED28	4	17614119	4_17	0	0.0437363954690106	17.0179320359158	2.34238752490152e-06	3.14904957181986	1
ENSG00000163257.10	DCAF16	4	17810992	4_17	2	0.0696681460421081	19.248135710129	4.22018898170151e-06	4.53218000701792	2
ENSG00000109805.9	NCAPG	4	17810905	4_17	0	0.0185892553413867	6.77741727180234	3.96492696301724e-07	1.45903524368658	2
ENSG00000163138.18	PACRGL	4	20691491	4_19	0	0.0290871889327946	8.89605080621655	8.14344148480147e-07	-1.14009077265761	2
ENSG00000109606.12	DHX15	4	24582455	4_21	0	0.0567338253427059	12.899909647874	2.30323212579282e-06	1.45885775124417	1
ENSG00000109610.5	SOD3	4	24790272	4_21	0	0.0243061750873834	4.87041757353194	3.72556198477238e-07	0.342065752006345	1
ENSG00000181982.18	CCDC149	4	24980067	4_21	0	0.046262898645672	10.9565545478867	1.59520249172208e-06	1.32426634845156	1
ENSG00000153012.11	LGI2	4	25031251	4_21	0	0.0240896060528143	4.78612655365907	3.62846425840621e-07	-0.056743728913842	1
ENSG00000109618.11	SEPSECS	4	25160758	4_21	0	0.0303147993743532	6.95328158543947	6.63366428922947e-07	0.669512077990699	1
ENSG00000168228.14	ZCCHC4	4	25315193	4_21	0	0.202190930170644	25.3540654157764	1.61331157751694e-05	-3.03740057160126	2
ENSG00000053900.10	ANAPC4	4	25386396	4_21	0	0.0608942905367724	13.5753208144961	2.60157080574224e-06	-2.12777701496638	1
ENSG00000250317.8	SMIM20	4	25916894	4_22	0	0.0608817911177551	16.9590355633152	3.24935787031583e-06	-2.01394735019606	1
ENSG00000091490.10	SEL1L3	4	25882443	4_22	0	0.0889654685474177	20.5773282076355	5.76128591755348e-06	-2.26500791215698	2
ENSG00000109689.15	STIM2	4	26872784	4_22	0	0.0166601332775616	4.98535253014666	2.61386599658454e-07	0.53836065128163	1
ENSG00000047365.11	ARAP2	4	36264688	4_30	0	0.0912808146625914	14.0390190030362	4.03297233602329e-06	1.74985249287032	1
ENSG00000181826.9	RELL1	4	37685925	4_31	0	0.0244007303984933	11.6929712665926	8.97918010264087e-07	1.40854781697948	2
ENSG00000169299.13	PGM2	4	37826564	4_31	0	0.014493144471747	6.499922483653	2.9646933039628e-07	-0.678547687632444	1
ENSG00000109787.12	KLF3	4	38664197	4_31	0	0.0231682959909586	11.9194896108292	8.6908194189482e-07	1.84013533799423	1
ENSG00000174123.10	TLR10	4	38782227	4_31	0	0.0585997689202826	17.8359803086522	3.28928770229086e-06	2.27490314453334	1
ENSG00000174125.7	TLR1	4	38856325	4_31	0	0.0240912141453428	10.44264802107	7.91732188170841e-07	1.48837508281831	2
ENSG00000174130.12	TLR6	4	38856325	4_31	0	0.0562889951622528	18.2120633095441	3.22620248218927e-06	-2.24143906336327	2
ENSG00000121895.7	TMEM156	4	39033194	4_32	0	0.0278090418370398	5.31923056140891	4.65525863476403e-07	0.455722809907391	2
ENSG00000157796.17	WDR19	4	39178869	4_32	0	0.0282801355420795	5.76782494645374	5.13336956477965e-07	0.957256977937651	3
ENSG00000035928.15	RFC1	4	39366034	4_32	0	0.0612968694838331	13.0153260234774	2.51074334406689e-06	1.76203737202327	2
ENSG00000134962.6	KLB	4	39407796	4_32	0	0.310619059236423	29.2158345396213	2.85598136907928e-05	3.37648443733357	2
ENSG00000163682.15	RPL9	4	39458104	4_32	0	0.0337026069982949	7.14346951487084	7.5767274578445e-07	-1.06599192785957	2
ENSG00000121897.14	LIAS	4	39458708	4_32	0	0.0547610626438316	13.1959154969147	2.27415659651571e-06	2.39466079870268	1
ENSG00000109814.11	UGDH	4	39527319	4_32	0	0.0330177040625685	6.61430467105947	6.87290023756447e-07	-0.239814601821675	1
ENSG00000121892.14	PDS5A	4	39977148	4_32	0	0.587634385446338	20.4647561348787	3.78462407857293e-05	-4.02068309443959	2
ENSG00000078177.13	N4BP2	4	40057256	4_32	0	0.0317118696333464	7.0837669135678	7.06960393499609e-07	1.27103978077077	1
ENSG00000163694.14	RBM47	4	40630591	4_33	0	0.0141401063669527	4.6781417391809	2.08178093089934e-07	-0.0752993411846402	1
ENSG00000179299.16	NSUN7	4	40752137	4_33	0	0.0281598660903583	11.0676241176822	9.80830494950026e-07	-1.28203293249	1
ENSG00000154277.12	UCHL1	4	41256670	4_33	0	0.0444514795483907	15.2990561845961	2.1402269777855e-06	1.76746960229918	1
ENSG00000064042.17	LIMCH1	4	41359205	4_33	0	0.016169217517698	5.9249000649242	3.01494231135981e-07	0.478258292706064	1
ENSG00000109133.12	TMEM33	4	41935083	4_33	0	0.0265142992530946	10.9696625560488	9.1533990356233e-07	-1.71663287096007	1
ENSG00000182308.6	DCAF4L1	4	41981527	4_33	0	0.0141406585012387	4.68432329853068	2.0846131307212e-07	-0.310190720672555	1
ENSG00000014824.13	SLC30A9	4	41990735	4_33	0	0.0253145562756206	10.2560697082754	8.17071866276507e-07	-1.21598310412695	1
ENSG00000178343.4	SHISA3	4	42397819	4_34	0	0.222281084335948	27.1652337152927	1.90031206734603e-05	-3.50030009777148	2
ENSG00000124406.16	ATP8A1	4	42656445	4_34	0	0.0360314516250271	9.4254794245281	1.06879443194286e-06	-1.11336726544981	1
ENSG00000183783.6	KCTD8	4	44449097	4_35	0	0.0315289619133318	4.66370573180849	4.62753577903589e-07	-0.00879712800822713	1
ENSG00000151806.13	GUF1	4	44673497	4_35	0	0.0496899325002167	8.97571541730345	1.40361000405019e-06	1.3403671094696	1
ENSG00000163281.11	GNPDA2	4	44723317	4_35	0	0.0341683426326724	5.42348926525792	5.83192153300834e-07	-0.245268253789208	2
ENSG00000169019.10	COMMD8	4	47463948	4_37	0	0.0617020008895518	14.7343283680604	2.86113642022763e-06	-1.58957601248307	2
ENSG00000145246.13	ATP10D	4	47516323	4_37	0	0.0214573515650929	4.72922519505105	3.1935600382908e-07	0.204176552033868	1
ENSG00000170448.11	NFXL1	4	47914329	4_37	0	0.024428712062176	5.94992395910059	4.57426119541251e-07	-0.612276542629955	1
ENSG00000163293.11	NIPAL1	4	48057985	4_37	0	0.0522642965182905	13.1494000272344	2.16281822435279e-06	-1.78910717822102	1
ENSG00000198515.13	CNGA1	4	48010800	4_37	0	0.0584873162668698	14.2227679497829	2.61791048191133e-06	-1.90438130422065	2
ENSG00000074966.10	TXK	4	48133766	4_38	0	0.0237677786334465	5.58959587880251	4.18097891758413e-07	-0.953039065791139	2
ENSG00000135605.12	TEC	4	48269156	4_38	0	0.0225053989986952	4.67082042656434	3.30817794114586e-07	0.0244230193049819	1
ENSG00000145248.6	SLC10A4	4	48482870	4_38	0	0.0505621624061645	34.5489527028293	5.4975539490403e-06	-6.51079570020909	2
ENSG00000075539.13	FRYL	4	48780630	4_38	0	0.0465625349053619	28.5335751538388	4.18120807000191e-06	-5.27599569895613	1
ENSG00000109180.14	OCIAD1	4	48805678	4_38	1	0.0628559480413897	34.8168740268525	6.88723863364569e-06	6.43413591283443	2
ENSG00000109184.14	DCUN1D4	4	51842939	4_38	0	0.0227101944591789	5.29304422121391	3.78299135635747e-07	-0.922519992430764	1
ENSG00000163069.12	SGCB	4	52037913	4_38	0	0.33015605384646	34.5768907950891	3.59264393813661e-05	4.68149090029786	1
ENSG00000109189.12	USP46	4	52657558	4_38	0	0.0341102878971789	7.92387938703211	8.50613390088517e-07	-0.340628053894647	1
ENSG00000128045.6	RASL11B	4	52862280	4_38	0	0.0315835514371428	8.92005607088698	8.86619994514803e-07	-1.48119579287625	1
ENSG00000184178.15	SCFD2	4	53348285	4_39	0	0.0285871439851769	11.204660472081	1.0080415737344e-06	-1.43371948158294	1
ENSG00000145216.15	FIP1L1	4	53376907	4_39	0	0.036858257825374	13.562291552082	1.57317433841755e-06	-1.84158298962412	2
ENSG00000157404.15	KIT	4	54658366	4_40	0	0.0465973468553976	13.2932738186786	1.94940517183967e-06	1.84120627788184	1
ENSG00000128052.8	KDR	4	55125900	4_40	0	0.0265710320639634	7.97836174407193	6.67161721708096e-07	-1.09764366569445	1
ENSG00000128039.10	SRD5A3	4	55346237	4_40	0	0.0188931074259556	4.76897625917025	2.83555142583053e-07	0.0930471617626921	1
ENSG00000134851.12	TMEM165	4	55395832	4_40	0	0.0355162450782383	10.7184558365134	1.19803150975246e-06	-1.45095175183995	1
ENSG00000090989.17	EXOC1	4	55854455	4_41	0	0.0270797986720976	14.3687741002982	1.22454323092998e-06	-1.62840171116382	1
ENSG00000109265.13	KIAA1211	4	56048955	4_41	0	0.0185141655227463	10.7785753306177	6.28021449833664e-07	1.33497513104562	1
ENSG00000157426.13	AASDH	4	56387660	4_41	0	0.0189666308718032	10.9603129834421	6.5421744681854e-07	-1.22799209536944	2
ENSG00000128059.8	PPAT	4	56435515	4_41	0	0.0317364854800201	15.8640550189917	1.58446267164055e-06	1.71111960981476	1
ENSG00000174780.15	SRP72	4	56465194	4_41	0	0.00960021361241625	4.6743439916883	1.41224660643523e-07	0.00734705530659407	2
ENSG00000196503.3	ARL9	4	56505225	4_41	0	0.0096519450821404	4.71865460336556	1.4333161846357e-07	-0.0521449938265182	1
ENSG00000171476.21	HOPX	4	56681636	4_41	0	0.0100225624058878	5.03545521991475	1.58827785594041e-07	0.0713415044424389	2
ENSG00000084092.6	NOA1	4	56978736	4_41	0	0.0700550516299189	23.52274411459	5.18604660657293e-06	2.38196049344226	1
ENSG00000163453.11	IGFBP7	4	57110400	4_41	0	0.0239976997737824	13.2872986867432	1.00349517138741e-06	1.50370643619958	1
ENSG00000150471.16	ADGRL3	4	61200842	4_43	0	0.0308644769337358	13.04384421477	1.2669909077274e-06	1.38471454884196	2
ENSG00000145241.10	CENPC	4	67545510	4_47	0	0.289069246879261	30.4971306774404	2.7744049160376e-05	3.699955889286	2
ENSG00000033178.12	UBA6	4	67700749	4_47	0	0.0707824878790193	16.4233803077063	3.65845187649171e-06	-1.6080602294874	2
ENSG00000109163.6	GNRHR	4	67729700	4_47	0	0.0349298648916242	9.69799459391061	1.06607514267326e-06	1.34879398622535	1
ENSG00000185873.7	TMPRSS11B	4	68245842	4_48	0	0.0326375723873507	14.9991635615804	1.54061408036026e-06	-1.82727280780205	1
ENSG00000083896.12	YTHDC1	4	68350546	4_48	0	0.0195164272924959	8.76475703851551	5.3833073219717e-07	-0.774723741827157	1
ENSG00000173597.8	SULT1B1	4	69788389	4_48	0	0.0137901349316423	6.19126899212191	2.68693501260265e-07	-0.768570070613955	1
ENSG00000109193.10	SULT1E1	4	69859980	4_48	0	0.0122912353713757	5.18147420141324	2.00427749077214e-07	-0.535822648330912	1
ENSG00000181617.5	FDCSP	4	70226336	4_49	0	0.0404778406447961	5.38680207965791	6.86210452631435e-07	-0.40119045044656	1
ENSG00000109205.16	ODAM	4	70198247	4_49	0	0.0416006333194591	5.64627855442966	7.39215757354286e-07	0.467482179239696	1
ENSG00000132467.3	UTP3	4	70688558	4_49	0	0.0685010906216118	10.4020998103267	2.24247430956728e-06	-1.29844479317084	1
ENSG00000018189.12	RUFY3	4	70704538	4_49	0	0.0380803192661687	4.80819424032594	5.76224285973946e-07	0.170210461968435	1
ENSG00000132463.13	GRSF1	4	70826258	4_49	0	0.0432984043591804	6.02584582864968	8.2110534972008e-07	0.548168064013402	1
ENSG00000156136.9	DCK	4	70992405	4_49	0	0.0381040277746068	4.81409020016447	5.77290063056734e-07	0.250404911082756	2
ENSG00000080493.15	SLC4A4	4	71186607	4_49	0	0.0498735237732219	7.3696844759416	1.15671914094557e-06	-0.955084822115066	1
ENSG00000145321.12	GC	4	71803774	4_50	0	0.0310607338337378	7.68977388304472	7.51682181256193e-07	1.05530414536109	1
ENSG00000163631.16	ALB	4	73396698	4_50	0	0.0235234387023319	5.06910488588102	3.75267590836664e-07	0.314583522312076	1
ENSG00000124875.9	CXCL6	4	73836402	4_51	0	0.0228405090865717	7.3964778335753	5.31667010223012e-07	-0.843969181302516	1
ENSG00000169429.10	CXCL8	4	73740307	4_51	0	0.0174255864668207	4.85256925220572	2.66114242749253e-07	0.242099814379689	1
ENSG00000163739.4	CXCL1	4	73868951	4_51	0	0.0191227406088744	5.72566893690705	3.44576250472891e-07	-0.444994894818635	1
ENSG00000163737.3	PF4	4	73982348	4_51	0	0.0266417796656528	8.84652148891539	7.41728117711017e-07	1.09953126957363	1
ENSG00000163735.6	CXCL5	4	73998833	4_51	0	0.0191792528066715	5.75340350257219	3.47268579701975e-07	0.596656584713916	1
ENSG00000163734.4	CXCL3	4	74038579	4_51	0	0.0179468684069124	5.12941192288945	2.89711162675984e-07	-0.28913931591628	1
ENSG00000081041.8	CXCL2	4	74099557	4_51	0	0.0172446665150849	4.75455970411025	2.58032303364999e-07	0.112351176987578	1
ENSG00000124882.3	EREG	4	74365213	4_51	0	0.0170784722454552	4.66362377865628	2.50657959512787e-07	0.0489447557054419	2
ENSG00000174808.11	BTC	4	74794598	4_51	0	0.0183880268529252	5.35753902444115	3.1003408752374e-07	0.429199247648774	2
ENSG00000169116.11	PARM1	4	74932626	4_51	0	0.0173121496768615	4.79123648317456	2.61040311479816e-07	0.18629977562211	2
ENSG00000174796.12	THAP6	4	75511769	4_51	0	0.0190644804573784	5.69699456373225	3.41806056024675e-07	-0.455972145324701	1
ENSG00000163743.13	RCHY1	4	75513426	4_51	0	0.0170768188399268	4.66271466791685	2.50584835080866e-07	0.0729564322360912	1
ENSG00000174792.10	C4orf26	4	75555670	4_51	0	0.0186193278790175	5.47498452668043	3.20815889130618e-07	-0.498245683341546	2
ENSG00000138769.10	CDKL2	4	75629420	4_51	0	0.0381854334295887	12.247575127795	1.47182715155845e-06	-1.56908955596803	2
ENSG00000138757.14	G3BP2	4	75724740	4_51	0	0.0177282980758533	5.01431811791133	2.79761470324477e-07	0.16544111668243	1
ENSG00000138744.14	NAAA	4	75937118	4_51	0	0.0260131606027118	8.62145676384275	7.05801781967111e-07	1.15734329103328	1
ENSG00000138755.5	CXCL9	4	76007275	4_51	0	0.0408807927370349	12.8939999443024	1.6588837253799e-06	1.57846325244575	1
ENSG00000156219.16	ART3	4	76010848	4_51	0	0.0172849823444831	4.77648832456043	2.59828409268354e-07	0.231701972563761	2
ENSG00000138750.14	NUP54	4	76146638	4_51	0	0.020436446680583	6.3502353132458	4.0841734608629e-07	0.641994756297709	2
ENSG00000189157.13	FAM47E	4	76277418	4_52	0	0.0153422650242218	7.92234749952286	3.82518410316347e-07	-1.94196123557054	1
ENSG00000138760.9	SCARB2	4	76234333	4_52	0	0.0145977208193078	4.8169990497412	2.21294483515528e-07	0.507863308584023	2
ENSG00000118804.8	STBD1	4	76306523	4_52	0	0.0332035579249679	16.9014091568575	1.76610496784714e-06	3.51430414320921	2
ENSG00000118816.9	CCNI	4	77075284	4_52	0	0.014892881054423	4.85042151497958	2.27335456631246e-07	-0.242749978050409	2
ENSG00000138764.14	CCNG2	4	77156989	4_52	0	0.0157757755681535	5.40813724303622	2.68501920944856e-07	0.382087385250131	2
ENSG00000138767.12	CNOT6L	4	77816817	4_52	0	0.0304739119931088	11.575689844339	1.11015613832056e-06	1.66774300707166	1
ENSG00000169288.17	MRPL1	4	77862859	4_52	0	0.0339029082715299	12.561065319319	1.34020860575655e-06	1.31837637931916	1
ENSG00000138759.18	FRAS1	4	78057258	4_52	0	0.16930298942463	27.3277495755877	1.4560539591617e-05	-2.89413655431156	1
ENSG00000138772.12	ANXA3	4	78551949	4_53	0	0.0192038789217335	4.75924929128145	2.87631460652313e-07	-0.292860849442889	2
ENSG00000163291.14	PAQR3	4	78938670	4_53	0	0.0191850961306578	4.75005595789309	2.86795068443459e-07	0.156331950230693	2
ENSG00000163297.16	ANTXR2	4	80125432	4_54	0	0	8.16063826235226	0	1.56495547921661	1
ENSG00000152784.15	PRDM8	4	80183490	4_54	0	0	10.3471088928128	0	1.68435473369657	2
ENSG00000152785.6	BMP3	4	81030190	4_54	0	0	36.5571035985993	0	-3.14435687457498	1
ENSG00000138668.18	HNRNPD	4	82374763	4_55	0	0.0338012944704553	5.92248536683439	6.30008345705583e-07	-0.669269505715368	1
ENSG00000152795.17	HNRNPDL	4	82262961	4_55	0	0.0299150146488357	4.76863325616739	4.48943943154681e-07	-0.294066645009778	1
ENSG00000145293.15	ENOPH1	4	82430452	4_55	0	0.0299077401470784	4.7663369109242	4.48618635124497e-07	-0.151080872459091	1
ENSG00000249242.7	TMEM150C	4	82562409	4_56	0	0.0218976408185371	4.68092126683515	3.22580148797522e-07	-0.155262865296648	2
ENSG00000138674.16	SEC31A	4	82901181	4_56	0	0.0222554886346334	4.83341255875074	3.38532192412279e-07	0.340136083099001	2
ENSG00000168152.12	THAP9	4	82901181	4_56	0	0.0943451597348522	18.5841372544014	5.51786412696903e-06	-2.52499235544752	1
ENSG00000189308.10	LIN54	4	83010534	4_56	0	0.0817523183777932	17.1976421446637	4.42464018063628e-06	-2.43400295410362	1
ENSG00000145287.10	PLAC8	4	83160635	4_56	0	0.0233651422380957	5.29138407179605	3.89086971285676e-07	0.397495572374672	2
ENSG00000163319.10	MRPS18C	4	83454132	4_56	0	0.0324497207478777	8.38854292351076	8.56656014871598e-07	0.732367890331584	1
ENSG00000163322.13	FAM175A	4	83522904	4_56	0	0.0500136995532006	12.4904288877183	1.96596284446761e-06	-2.39181126013121	2
ENSG00000163624.5	CDS1	4	84583243	4_57	0	0.0177440312667797	5.09074421588882	2.84277537144801e-07	0.304755979085533	1
ENSG00000138639.17	ARHGAP24	4	85475380	4_57	0	0.112891649733568	21.9384103299521	7.79427901672439e-06	2.11832235207844	1
ENSG00000109339.19	MAPK10	4	86593649	4_58	0	0.109969075300701	22.4290521146378	7.76230077644326e-06	-3.34554428296993	1
ENSG00000163629.12	PTPN13	4	86593649	4_58	0	0.0186774428137909	5.54444409227519	3.25900027907534e-07	-1.1326036985165	2
ENSG00000145283.7	SLC10A6	4	86849309	4_59	0	0.0161250847940921	4.66288087995958	2.36627547014669e-07	0.136407464261714	1
ENSG00000163633.10	C4orf36	4	86936370	4_59	0	0.0432538091366993	13.9678675057897	1.90135600226002e-06	2.20245415506243	1
ENSG00000145332.13	KLHL8	4	87239100	4_59	0	0.022422188138508	7.76101967508591	5.47653352283334e-07	1.43568937266773	2
ENSG00000170509.11	HSD17B13	4	87310713	4_59	0	0.221293421158856	29.9357579810573	2.08481602076188e-05	-3.43771842573091	3
ENSG00000198189.10	HSD17B11	4	87379376	4_59	0	0.100494901196477	22.0558202443205	6.97551400221632e-06	-2.29520906448826	3
ENSG00000170502.12	NUDT9	4	87422552	4_59	0	0.0175983201923529	5.48371000136913	3.03706906745791e-07	0.698424810811082	1
ENSG00000152583.12	SPARCL1	4	87527617	4_59	0	0.0169204964983181	5.11490644166556	2.72370313309752e-07	-0.0135270055728312	1
ENSG00000118762.7	PKD2	4	88008153	4_59	0	0.0171063908757846	5.21748251174317	2.8088488337975e-07	0.516516818148749	1
ENSG00000118777.10	ABCG2	4	88227874	4_59	0	0.0161664158457642	4.68690804116988	2.38456492835364e-07	-0.0778989576663243	1
ENSG00000163644.14	PPM1K	4	88284457	4_59	0	0.115470986826288	23.4124902233542	8.5080387663146e-06	-2.45458807001191	2
ENSG00000138642.14	HERC6	4	88378366	4_60	0	0.0464817584682141	13.4455303976667	1.96684194824101e-06	-1.66627074019461	1
ENSG00000138641.15	HERC3	4	88520628	4_60	0	0.0243565860143125	7.02353961054325	5.38370710200745e-07	-0.864168240326868	1
ENSG00000145337.4	PYURF	4	88522011	4_60	0	0.022370583130746	6.39447435596954	4.50185112249224e-07	0.835802227775659	1
ENSG00000177432.6	NAP1L5	4	88697686	4_60	0	0.021179618508597	5.45417478582833	3.63543310998611e-07	0.169679186250642	2
ENSG00000138640.14	FAM13A	4	89111370	4_60	0	0.0400504271472756	10.7459552217619	1.35444430829214e-06	0.980375248882013	1
ENSG00000180346.3	TIGD2	4	89111370	4_60	0	0.0400504271472757	10.7459552217619	1.35444430829214e-06	-0.980375248882013	1
ENSG00000145335.15	SNCA	4	89838486	4_61	0	0.0330158770687178	4.66266522066226	4.84469060147067e-07	-0.0428333850284359	2
ENSG00000138722.9	MMRN1	4	89880024	4_61	0	0.0442184030845981	7.43018899863745	1.03397940588159e-06	1.01290077524408	1
ENSG00000163104.17	SMARCAD1	4	94207526	4_63	0	5.54681095732423e-06	20.5657322046831	3.59001708045633e-10	1.81061418048993	1
ENSG00000163106.10	HPGDS	4	94346196	4_63	0	1.81244929864377e-06	9.96458890156526	5.68374030410804e-11	-0.955239057644165	1
ENSG00000163116.9	STPG2	4	98143617	4_65	0	0.0335941167750936	5.78813559773623	6.11942896644659e-07	0.935516577340777	2
ENSG00000138698.14	RAP1GDS1	4	98261137	4_65	0	0.036015995795491	6.44661032598518	7.30694469293388e-07	0.593698226829183	2
ENSG00000248713.1	RP11-766F14.2	4	99654986	4_66	0	0.0313444586142856	6.94838092065819	6.85414623274175e-07	-0.756039703638024	2
ENSG00000168785.7	TSPAN5	4	98658328	4_66	0	0.0993671402750758	17.9755895779423	5.62127599060463e-06	1.92078329013162	2
ENSG00000151247.12	EIF4E	4	98931096	4_66	0	0.0248505511339515	4.75866689471035	3.72160523538466e-07	0.391223322307798	1
ENSG00000164024.11	METAP1	4	98995190	4_66	0	0.0481498908143925	11.0163178445566	1.66932438739416e-06	1.64634859723463	1
ENSG00000197894.10	ADH5	4	99089122	4_66	0	0.0388147265497426	8.97043332258539	1.09576879110523e-06	-1.13224985587483	1
ENSG00000198099.8	ADH4	4	99157594	4_66	0	0.0295238163038556	6.38340620049091	5.93108228554751e-07	-0.807041091306426	2
ENSG00000248144.5	ADH1C	4	99349450	4_66	0	0.0292529481300116	6.29638409729113	5.79655322685749e-07	0.522656346386921	3
ENSG00000138823.13	MTTP	4	99563657	4_66	0	0.0255666206289945	5.02628370547787	4.0441690323851e-07	0.170763963197402	2
ENSG00000145331.13	TRMT10A	4	99563657	4_66	0	0.0584138170467489	12.8581909173381	2.36376571749705e-06	-1.49675419962673	3
ENSG00000070190.12	DAPP1	4	99817240	4_67	0	0.0166140424777722	7.65353794895835	4.00171845481837e-07	0.8407225158455	1
ENSG00000109270.12	LAMTOR3	4	99894047	4_67	0	0.0133530898009241	5.60365141303267	2.35484244199288e-07	0.459168343402316	2
ENSG00000164031.16	DNAJB14	4	99946176	4_67	0	0.0125730020150059	5.03936814662661	1.99399490995842e-07	0.32144408023007	2
ENSG00000164032.11	H2AFZ	4	99950774	4_67	0	0.0398563122735975	15.9021370966627	1.99462647816282e-06	-1.76333758070375	1
ENSG00000145358.6	DDIT4L	4	100200779	4_67	0	0.039073672347079	15.71418464058	1.93234672686268e-06	-1.73421344343713	1
ENSG00000164035.9	EMCN	4	100879861	4_67	0	0.0188947964412258	8.86174826016429	5.26951445109082e-07	-1.12166822803164	2
ENSG00000138814.16	PPP3CA	4	101347783	4_67	0	0.0236102464784277	10.9572633170938	8.14163433491377e-07	-1.42192307408495	1
ENSG00000138821.12	SLC39A8	4	102431553	4_68	0	0.0270002132290828	4.74805718098184	4.03452218730173e-07	0.0581767768086644	1
ENSG00000109320.11	NFKB1	4	102501042	4_68	0	0.0278780803225622	5.0497745863777	4.4304091067263e-07	0.299917402313466	1
ENSG00000109332.19	UBE2D3	4	102868625	4_68	0	0.0288696167494918	5.37947128079863	4.88753168147543e-07	0.459166647136498	2
ENSG00000145354.9	CISD2	4	102868625	4_68	0	0.0322059563175009	6.41205620872645	6.49893949922281e-07	0.715357086587523	2
ENSG00000164038.14	SLC9B2	4	103085948	4_68	0	0.0448637371241136	9.55186156061081	1.34862883268556e-06	-1.50936328381729	1
ENSG00000164039.14	BDH2	4	103099265	4_68	0	0.0303895441013967	5.86374689996942	5.60800477778561e-07	0.951786133308462	3
ENSG00000168769.13	TET2	4	105145663	4_69	0	0.0134944146312048	8.49062352162526	3.60580808670454e-07	-1.77452398569904	2
ENSG00000138777.19	PPA2	4	105472284	4_69	0	0.0171836525009088	8.6252849670737	4.66442277974493e-07	-0.864916446656979	3
ENSG00000138780.14	GSTCD	4	105707798	4_69	0	0.0118566218863897	5.34215309795762	1.9933624546564e-07	0.154274583627192	2
ENSG00000168743.12	NPNT	4	105894642	4_69	0	0.0109614087911167	4.81181994946282	1.65991066974176e-07	0.371480955133043	2
ENSG00000138785.14	INTS12	4	105893145	4_69	0	0.0111008667519046	4.97398946109846	1.73768368716151e-07	0.148509233006466	1
ENSG00000164022.16	AIMP1	4	106315676	4_69	0	0.0113619373529557	5.21990982706791	1.86648440124195e-07	0.395322115670029	1
ENSG00000145348.16	TBCK	4	106312031	4_69	0	0.0208730778763953	10.305296350827	6.76949002278946e-07	-2.05314363345201	1
ENSG00000138801.8	PAPSS1	4	107720144	4_70	0	0.0231363624122034	4.68055680775669	3.40801559052489e-07	-0.186545364360937	1
ENSG00000155016.17	CYP2U1	4	107930474	4_71	0	0.0113528538267235	4.80149574093488	1.71549938935369e-07	-0.617299643420731	2
ENSG00000138796.16	HADH	4	107989895	4_71	0	0.0369144337043815	15.6372423925586	1.8166252749594e-06	-1.97794963131597	1
ENSG00000138795.9	LEF1	4	108168668	4_71	0	0.0727945652417963	22.9275331086033	5.25249030604703e-06	-2.70373260397389	1
ENSG00000164089.8	ETNPPL	4	108762532	4_71	0	0.0112958125763776	4.66370363463165	1.65789642832412e-07	-0.00898234746453071	1
ENSG00000138802.11	SEC24B	4	109432898	4_71	0	0.0132131574579816	6.00357386471353	2.49646477416753e-07	0.539929377701107	1
ENSG00000005059.15	MCUB	4	109557131	4_71	0	0.0132410198150738	6.01850648026561	2.50795154623851e-07	0.513697330413538	1
ENSG00000138794.9	CASP6	4	109703291	4_71	0	0.0113131245173826	4.67241532316844	1.663538975054e-07	-0.0546780916039003	2
ENSG00000123739.10	PLA2G12A	4	109729990	4_71	0	0.0114241763340219	4.75486339966445	1.70951106585451e-07	0.0772812585587633	1
ENSG00000205403.12	CFI	4	109802411	4_71	0	0.0124084700843901	5.47935068591102	2.13971685857642e-07	-0.348774631809735	1
ENSG00000180245.4	RRH	4	109827059	4_71	0	0.0116183359672926	4.97498101375707	1.81904872475977e-07	0.441530772478805	1
ENSG00000183423.11	LRIT3	4	109848996	4_71	0	0.011312068796634	4.67374050624948	1.66385550282008e-07	0.140118563394857	1
ENSG00000138792.9	ENPEP	4	110366109	4_72	0	0.0372150322205274	19.4045029199378	2.27263606874753e-06	3.02795217274165	1
ENSG00000174749.5	C4orf32	4	112137245	4_72	0	0.0184564912337425	10.4038390153993	6.04298808464993e-07	1.22809096362876	1
ENSG00000138660.11	AP1AR	4	112231334	4_72	0	0.00999040647821958	4.72729757348286	1.48629519384791e-07	0.0279791861457741	1
ENSG00000145365.10	TIFA	4	112286121	4_72	0	0.0148031749881675	8.40173082743215	3.91410624703259e-07	1.04135494888503	1
ENSG00000138658.15	ZGRF1	4	112637446	4_72	0	0.0170739989960538	9.52963822934893	5.12059749242054e-07	-1.16324899078517	2
ENSG00000174720.15	LARP7	4	112637446	4_72	0	0.0109601272529825	5.51191809160082	1.90119789812123e-07	0.566862037508108	1
ENSG00000145362.17	ANK2	4	113035247	4_73	0	0.023551142506553	5.13187128066713	3.80361637796151e-07	0.386815077184575	2
ENSG00000145349.16	CAMK2D	4	113743806	4_73	0	0.022937510920837	4.8833345614027	3.5251024324564e-07	-0.151380305421274	2
ENSG00000174599.5	TRAM1L1	4	117085940	4_75	0	0.076544023469898	11.6518601510107	2.80682621420008e-06	1.40888560561361	1
ENSG00000164099.3	PRSS12	4	118353368	4_76	0	0.0382489933116832	6.97629015444984	8.39756778696455e-07	1.10128756344821	1
ENSG00000145388.14	METTL14	4	118685363	4_76	0	0.104816331912421	16.6395032012718	5.48881112559495e-06	-2.43020087041795	1
ENSG00000150961.14	SEC24D	4	118838745	4_76	0	0.0405055753073882	7.51943714508465	9.58537508731278e-07	-0.662787586945057	1
ENSG00000172403.10	SYNPO2	4	118850458	4_76	0	0.0299561609287982	4.6655546377418	4.39843733045986e-07	0.283579149226711	2
ENSG00000145384.3	FABP2	4	119321638	4_77	0	0.0190398189629233	5.00323275292514	2.99793695264459e-07	0.763858303507158	2
ENSG00000172399.5	MYOZ2	4	119141296	4_77	0	0.0280122400884695	8.63781132084209	7.61483551924849e-07	-1.04080642901496	1
ENSG00000145390.11	USP53	4	119129607	4_77	0	0.0205528277106595	5.72204173868324	3.70110645368301e-07	0.886589238865251	1
ENSG00000164096.12	C4orf3	4	119303808	4_77	0	0.0207242707561263	5.80015694228219	3.78292713545327e-07	1.06256541570129	2
ENSG00000186867.10	QRFPR	4	121357459	4_78	0	0.0142332080603499	5.92074151518472	2.65208764821766e-07	0.572267762689026	2
ENSG00000164109.13	MAD2L1	4	120066840	4_78	0	0.0181819949541027	8.21901455554457	4.70294885907362e-07	-1.01815122254481	1
ENSG00000138738.10	PRDM5	4	120922456	4_78	0	0.0124771453625991	4.68617817977371	1.8401066971329e-07	-0.18332697790139	1
ENSG00000164111.14	ANXA5	4	121695011	4_78	0	0.0241014913688492	10.8697051028687	8.24462016902151e-07	-1.25640493201339	2
ENSG00000123737.12	EXOSC9	4	121801308	4_79	0	0.0359984444556094	7.17646413956849	8.13023740742615e-07	-0.9697234962966	2
ENSG00000138686.9	BBS7	4	121870446	4_79	0	0.0367917652337958	7.38278761076293	8.54830430289362e-07	1.00035347337229	1
ENSG00000138688.15	KIAA1109	4	122148684	4_79	0	0.216774810150055	24.6676582296357	1.68285117719233e-05	-3.22879417142837	2
ENSG00000181004.9	BBS12	4	122732421	4_79	0	0.0277086681748159	4.70402368615198	4.10198554246554e-07	0.210879876966797	2
ENSG00000138685.13	FGF2	4	122826931	4_79	0	0.0340321985083388	6.64514172311738	7.11710260884757e-07	0.904551734206862	2
ENSG00000170917.13	NUDT6	4	122922586	4_79	0	0.0276163078502188	4.67253120014194	4.06094211443041e-07	0.0525389374272886	1
ENSG00000145375.7	SPATA5	4	122922081	4_79	0	0.0276403943750617	4.6807521111891	4.07163511160109e-07	0.0176804075844234	2
ENSG00000164056.10	SPRY1	4	123397011	4_80	0	0.0397259617901278	11.1128840891192	1.38934524412743e-06	-1.33947736215868	1
ENSG00000151458.11	ANKRD50	4	124712346	4_81	0	0.0534343108976121	9.70892115449789	1.63267657197028e-06	1.20564324936129	1
ENSG00000196159.11	FAT4	4	125315955	4_81	0	0.0867303919896103	14.3572417131775	3.91878371845348e-06	-1.6918323362938	1
ENSG00000164066.12	INTU	4	127623541	4_84	0	0.042877879364607	10.4588616802475	1.41132388393777e-06	-1.23432241542832	1
ENSG00000164070.11	HSPA4L	4	127783370	4_84	0	0.0625155956152995	14.051526317689	2.76452707772171e-06	1.69281866607189	1
ENSG00000164074.14	ABHD18	4	127965590	4_84	0	0.0318902570909636	7.65577120029062	7.68344416771663e-07	-1.13181687995514	2
ENSG00000164073.9	MFSD8	4	127965630	4_84	0	0.0398874079509622	9.77304263661312	1.22680230168223e-06	1.41716293587087	1
ENSG00000138709.17	LARP1B	4	128061635	4_84	0	0.0383353075681625	9.39696233385205	1.13369286074969e-06	1.37534960162304	1
ENSG00000164040.16	PGRMC2	4	128288538	4_85	0	0.0314535121528285	4.76100408037232	4.71277465277091e-07	-0.223676762043674	1
ENSG00000151470.12	C4orf33	4	129098157	4_85	0	0.0588811034361869	10.7141081073528	1.98536763564118e-06	-1.3062954183709	1
ENSG00000138650.8	PCDH10	4	133149193	4_88	0	0.035916031685602	9.19800972746415	1.03965963863894e-06	1.15908739962866	1
ENSG00000254535.3	PABPC4L	4	134201462	4_89	0	0	112.564209990949	0	-2.23998863959118	1
ENSG00000151012.13	SLC7A11	4	138242223	4_91	0	0.0321622805920409	6.63931151615528	6.72014828831595e-07	0.700871773884251	1
ENSG00000151014.5	NOCT	4	139015760	4_92	0	0.0417454460380828	9.90972537527747	1.30190621016845e-06	1.48183670814726	1
ENSG00000109381.19	ELF2	4	139177591	4_92	0	0.0255793458906815	4.82888859620512	3.88727794677323e-07	-0.176747929468293	1
ENSG00000137463.4	MGARP	4	139280802	4_92	0	0.0252964648668251	4.8197061237272	3.83697849994923e-07	-0.212621603368295	1
ENSG00000164134.12	NAA15	4	139301326	4_92	0	0.0286796875019935	6.15369478504033	5.55417220294957e-07	0.848121157839157	1
ENSG00000109390.11	NDUFC1	4	139302253	4_92	0	0.0257661375914001	4.88560974463324	3.96165879573838e-07	0.0344338568745783	1
ENSG00000145391.13	SETD7	4	139592723	4_92	0	0.755792888001583	20.0289357956697	4.76397692196085e-05	3.71526062201639	1
ENSG00000085871.8	MGST2	4	139666260	4_92	0	0.0319816381912541	7.10620084169823	7.15232362876874e-07	0.913813558088242	1
ENSG00000196782.12	MAML3	4	140154741	4_92	0	0.0252880980940849	4.74945645959302	3.77980201173781e-07	-0.138482362037066	1
ENSG00000153130.17	SCOC	4	140256831	4_93	0	0.0171438516224892	5.35966939137696	2.89171424408075e-07	0.410548787478484	2
ENSG00000153132.12	CLGN	4	140427408	4_93	0	0.0234436752637973	8.30200261748332	6.12516139540255e-07	-1.03018233973329	2
ENSG00000179387.9	ELMOD2	4	140524356	4_93	0	0.024780519730973	8.82423601276726	6.88171209882933e-07	-0.989391819135349	1
ENSG00000109436.7	TBC1D9	4	140755755	4_93	0	0.0430715764309066	14.0494284508979	1.90440098734682e-06	-1.55339307298872	2
ENSG00000109445.10	ZNF330	4	141211048	4_93	0	0.139021038465597	25.3625536985034	1.10964096543408e-05	2.70420218876654	1
ENSG00000109452.12	INPP4B	4	142848213	4_94	0	0	499.298358028278	0	-2.77083940859622	1
ENSG00000109458.8	GAB1	4	143361071	4_94	0	0	2140.19949669631	0	2.3305135974776	1
ENSG00000197465.13	GYPE	4	143907378	4_94	0	0	34.56418416024	0	-1.96098710308116	1
ENSG00000164161.9	HHIP	4	144646319	4_94	0	0	4.9663966511256	0	0.0755532822373605	1
ENSG00000151611.13	MMAA	4	145618083	4_95	0	0.0139641401318796	8.00173085507096	3.51647157731439e-07	-0.732707010956832	2
ENSG00000151612.15	ZNF827	4	145939034	4_95	0	0.176187835216583	29.7687591763263	1.65061438608506e-05	2.27910105880193	1
ENSG00000164167.10	LSM6	4	146184322	4_95	0	0.0117739183370652	6.73644295697416	2.49609223668976e-07	0.747573590551433	2
ENSG00000250673.2	RP11-6L6.2	4	146178029	4_95	0	0.0139477986865918	8.40368443580764	3.68879380704223e-07	-1.06319411676705	1
ENSG00000164168.7	TMEM184C	4	147617790	4_96	0	0.0640533212667721	14.0675643599658	2.83576042910517e-06	-1.60803826175071	1
ENSG00000151623.14	NR3C2	4	148445179	4_96	0	0.0467687440130673	11.0673015412874	1.62894500997594e-06	-1.35320488447644	1
ENSG00000170390.15	DCLK2	4	150166832	4_97	0	0.0257681019758699	6.97622375150189	5.65733381909233e-07	-0.547786689772326	1
ENSG00000198589.10	LRBA	4	151017585	4_97	0	0.02055485918213	4.84854565215825	3.13642544604447e-07	-0.207741890035609	1
ENSG00000145425.9	RPS3A	4	151099077	4_97	0	0.0221530249391823	5.5528509940479	3.87131071692902e-07	0.466095427706037	1
ENSG00000109686.17	SH3D19	4	151325697	4_97	0	0.0297254798959364	8.32354549722215	7.78657025058973e-07	-1.06625178370204	1
ENSG00000059691.11	GATB	4	151760800	4_97	0	0.0253993140440935	6.84036061912043	5.46776649672041e-07	1.0540888678331	1
ENSG00000109670.13	FBXW7	4	152534476	4_98	0	0.0207096995781209	4.67084831148602	3.04423753299246e-07	0.110851019887764	2
ENSG00000169989.2	TIGD4	4	152779316	4_98	0	0.0211330370137325	4.86115448092235	3.23303428359056e-07	-0.206753326294031	2
ENSG00000164144.15	ARFIP1	4	152779978	4_98	0	0.0209608803646583	4.78422321118435	3.15594863848941e-07	0.187916181635226	2
ENSG00000109654.14	TRIM2	4	153211782	4_98	0	0.0870209764759319	18.3162878300956	5.01614850604287e-06	-2.08554498908548	1
ENSG00000121211.7	MND1	4	153344964	4_98	0	0.0217700458313135	5.14050820690095	3.52187853687056e-07	-0.286713142370113	1
ENSG00000121210.15	KIAA0922	4	153466547	4_98	0	0.125423588227056	21.8818000232847	8.63716546695634e-06	-2.28814698429786	1
ENSG00000137462.6	TLR2	4	153696111	4_99	0	0.0313740273465774	8.00494834133713	7.90383341103654e-07	0.978107635940491	1
ENSG00000145428.14	RNF175	4	153760359	4_99	0	0.0393704075018848	10.1528011048567	1.25795400461928e-06	1.23510939638343	1
ENSG00000145423.4	SFRP2	4	153789312	4_99	0	0.0292843513500044	7.35419917149965	6.77766298570929e-07	-0.920371844836541	1
ENSG00000197410.12	DCHS2	4	154492203	4_100	0	0.00209913615651569	5.49752849302715	3.63175942118384e-08	-0.453876898481231	1
ENSG00000171566.11	PLRG1	4	154550830	4_100	0	0.00503624520419632	13.803807719157	2.18783588641693e-07	1.50992599479874	1
ENSG00000171564.11	FGB	4	154562762	4_100	0	0.00935170275000885	18.5899069425469	5.47112810151955e-07	1.74678444335527	1
ENSG00000171560.14	FGA	4	154566832	4_100	0	0.00394699119900321	11.5292851542218	1.43211374316332e-07	1.31665553250616	1
ENSG00000061918.12	GUCY1B3	4	155759312	4_100	0	0.00192173440602117	5.51119983523056	3.33310118576659e-08	0.503982605896798	1
ENSG00000151790.8	TDO2	4	155820622	4_100	0	0.00262582212328888	7.79396151671327	6.44069203806966e-08	0.690449918669077	1
ENSG00000256043.2	CTSO	4	155958327	4_100	0	0.00758873633610213	15.3482243066788	3.66552828574115e-07	2.60058124554794	1
ENSG00000109738.10	GLRB	4	156674063	4_101	0	0.0325685667618263	8.48926154214347	8.70116761060141e-07	-1.06296356542665	1
ENSG00000171509.15	RXFP1	4	158315593	4_102	0	0.0659117651360908	16.0533130179694	3.32994139270174e-06	-2.06238163697681	1
ENSG00000164125.15	FAM198B	4	158173634	4_102	0	0.0220520209754451	5.67339140052447	3.9373145945063e-07	-0.678277727943644	1
ENSG00000164124.10	TMEM144	4	158203070	4_102	0	0.020525818773906	4.99878029776981	3.22904065669024e-07	0.351755801460222	2
ENSG00000171503.11	ETFDH	4	158667824	4_102	0	0.0228469274221199	6.00661761194992	4.3188364783023e-07	0.672781143415336	1
ENSG00000171497.4	PPID	4	158723349	4_102	0	0.0199665464626295	4.73902449372852	2.97783671461476e-07	0.0242164286113363	1
ENSG00000052795.12	FNIP2	4	158769820	4_102	0	0.0366566106100158	10.4681369738846	1.20762105548316e-06	1.183219124426	1
ENSG00000145414.8	NAF1	4	163166802	4_105	0	0.0282512549555076	4.67222374844447	4.15403690674176e-07	0.0904408531963495	2
ENSG00000164128.6	NPY1R	4	163344414	4_105	0	0.0336271279690465	6.31720274166224	6.68534101853281e-07	0.682024728564582	1
ENSG00000164129.11	NPY5R	4	163343900	4_105	0	0.114240080614553	18.0414974025636	6.48634515277892e-06	-1.8260009124496	1
ENSG00000145416.13	MARCH1	4	163493030	4_105	0	0.0317068773165178	5.76152684651164	5.74910228913462e-07	0.629201525172049	1
ENSG00000250486.3	FAM218A	4	164977530	4_107	0	0.0461645483861686	7.12239745164378	1.03476985901651e-06	0.796739632400441	1
ENSG00000183439.7	TRIM61	4	164977530	4_107	0	0.0461645483861686	7.12239745164378	1.03476985901651e-06	0.796739632400441	1
ENSG00000109466.13	KLHL2	4	165137846	4_107	0	0.035618326864247	4.66320120320122	5.22717022254231e-07	0.08046699827152	3
ENSG00000170088.13	TMEM192	4	165164072	4_107	0	0.0358100543541758	4.71399895815088	5.31255496128801e-07	-0.0110129533528888	1
ENSG00000109472.13	CPE	4	165397645	4_107	0	0.0393086122920598	5.59669765218196	6.92354519928945e-07	0.26846401187236	1
ENSG00000038295.7	TLL1	4	165868635	4_107	0	0.0459189179387376	7.07168905217129	1.02193618105491e-06	-0.934203031329302	1
ENSG00000137628.16	DDX60	4	168318421	4_109	0	0.0331045235085976	10.3820739004661	1.08163425009906e-06	-1.25727101076964	1
ENSG00000129116.17	PALLD	4	168496073	4_109	0	0.0180689747540195	4.67861419375767	2.66047828668733e-07	0.0530145419098272	1
ENSG00000145439.11	CBR4	4	169013000	4_110	0	0.0825044567330139	16.1799357344056	4.20110150538534e-06	1.51881380374666	1
ENSG00000154447.14	SH3RF1	4	169271739	4_110	0	0.0211126785508062	4.67710590106946	3.1076314833915e-07	0.0372478134110756	1
ENSG00000137601.16	NEK1	4	169611657	4_110	0	0.0210796698941083	4.66293844650451	3.09337421995825e-07	-0.00462440794922832	2
ENSG00000109572.13	CLCN3	4	169612537	4_110	0	0.024529205812285	6.08933326328698	4.70069641530113e-07	-0.591938849667612	2
ENSG00000056050.6	HPF1	4	169757842	4_110	0	0.044578169221851	11.7433174594465	1.64748702749021e-06	1.3427630170154	1
ENSG00000174473.15	GALNTL6	4	171812637	4_112	0	0.0326541508691687	6.12068312076911	6.28995103281056e-07	0.643726640000839	1
ENSG00000164104.11	HMGB2	4	173335349	4_112	0	0.162906749402176	21.0898542665281	1.0812388212031e-05	2.35611047470939	1
ENSG00000164106.7	SCRG1	4	173406467	4_113	0	0.0271650817813817	8.74306760083863	7.47452892479497e-07	1.02381067530697	1
ENSG00000164118.12	CEP44	4	174318846	4_113	0	0.0181773882771635	4.96246223977328	2.83881880143511e-07	0.328438247236887	1
ENSG00000164120.13	HPGD	4	174523130	4_113	0	0.0484841902178923	14.2272534407163	2.17085186055204e-06	1.60668501409013	3
ENSG00000150628.6	SPATA4	4	176195312	4_114	0	0.051263397108291	16.1045053128643	2.59814715498765e-06	-1.765293981251	2
ENSG00000150627.15	WDR17	4	176065833	4_114	0	0.0154697583657952	4.79482214783351	2.33434480868683e-07	-0.171848679431852	2
ENSG00000129128.12	SPCS3	4	176339788	4_114	0	0.0238060956016738	8.8461097965759	6.62749597236192e-07	-1.09917438141214	1
ENSG00000150630.3	VEGFC	4	176637292	4_114	0	0.0197783925935002	7.1023661047958	4.42082193028003e-07	0.802858065873766	2
ENSG00000109674.3	NEIL3	4	177309632	4_114	0	0.0304730544290301	11.1739476755503	1.07159725984308e-06	-1.23304012607299	1
ENSG00000038002.8	AGA	4	177442224	4_114	0	0.0153810371020912	4.74085032274493	2.29483168456104e-07	-0.0759307023951277	2
ENSG00000129187.14	DCTD	4	182916872	4_118	0	0.0242849759790631	6.05869970332988	4.63048071022624e-07	0.633464758814732	1
ENSG00000151718.15	WWC2	4	183140468	4_118	0	0.0229140162743657	5.51160385141786	3.97455202292483e-07	0.393695668590283	2
ENSG00000168564.5	CDKN2AIP	4	183444202	4_118	0	0.0211912603486577	4.77620061098385	3.18528517736289e-07	0.17532026309894	1
ENSG00000182552.14	RWDD4	4	183621990	4_118	0	0.0209621651030175	4.6739687664884	3.08340744630994e-07	0.0829013944443385	2
ENSG00000168538.15	TRAPPC11	4	183621990	4_118	0	0.022962288991891	5.53141172856339	3.99723920531002e-07	-0.453717377129505	2
ENSG00000173320.11	STOX2	4	183797523	4_118	0	0.0210952166938986	4.73347598407818	3.14248448798423e-07	0.13282774992913	3
ENSG00000164303.10	ENPP6	4	184221007	4_119	0	0.110947538166321	23.2506126270352	8.1182242609954e-06	-2.40652756041061	1
ENSG00000164305.18	CASP3	4	184648878	4_119	0	0.0162993685695527	4.99327925248755	2.56133042879067e-07	0.305763347556972	1
ENSG00000164306.10	PRIMPOL	4	184649313	4_119	0	0.0166579249242602	5.19754980464016	2.72476174763493e-07	0.384525385523513	1
ENSG00000151725.11	CENPU	4	184731717	4_119	0	0.0161127204623411	4.88517228177869	2.47718094458849e-07	-0.257465515820339	1
ENSG00000151726.13	ACSL1	4	184827040	4_119	0	0.0173071686406645	5.55655377563159	3.02649890342142e-07	-0.449312729865879	1
ENSG00000151729.10	SLC25A4	4	185142537	4_119	0	0.0171697749940103	5.48170968108056	2.96203106197377e-07	0.542797349539176	1
ENSG00000109762.15	SNX25	4	185204688	4_119	0	0.0163055482694825	4.99683702562411	2.56412719638624e-07	-0.299407550394413	1
ENSG00000186352.8	ANKRD37	4	185395675	4_119	0	0.0174520550640163	5.63484279081715	3.09483394897991e-07	-0.638899370087473	2
ENSG00000109775.10	UFSP2	4	185425716	4_119	0	0.0258368701065372	9.3253922489963	7.58256224091046e-07	1.19953029218474	2
ENSG00000205129.8	C4orf47	4	185401833	4_119	0	0.0394690721224955	13.3288592716811	1.65561317215385e-06	-1.62893253141805	1
ENSG00000168491.9	CCDC110	4	185480477	4_119	0	0.0368469959985787	12.6777158410787	1.47011759054912e-06	-1.47972328562732	1
ENSG00000164342.12	TLR3	4	186069190	4_120	0	0.0298101586273655	8.74810846346728	8.2070564331325e-07	-1.06275027052259	2
ENSG00000109794.13	FAM149A	4	186171472	4_120	0	0.0233062074009762	6.42809963524031	4.71479897320097e-07	0.77709314000596	1
ENSG00000145476.15	CYP4V2	4	186191475	4_120	0	0.0209503170753171	5.42540304009941	3.57710411045878e-07	0.430704432100217	2
ENSG00000164344.15	KLKB1	4	186191672	4_120	0	0.0211454188027075	5.51258123471148	3.66843026026173e-07	-0.412845413130622	4
ENSG00000083857.13	FAT1	4	186656230	4_120	0	0.108600536577783	21.115430444163	7.21673708688783e-06	-2.26739013886073	2
ENSG00000153404.14	PLEKHG4B	5	92226	5_1	0	0.0613337921873245	16.7922610368684	3.24129058576947e-06	2.01857665488881	1
ENSG00000164366.3	CCDC127	5	217806	5_1	0	0.0189591051104857	4.79117695729502	2.8587028813577e-07	-0.264955096266176	1
ENSG00000073578.16	SDHA	5	217806	5_1	0	0.0213827123926336	5.79797442303045	3.90164780136539e-07	-0.238883408067044	2
ENSG00000249915.7	PDCD6	5	271210	5_1	0	0.0310343620416983	9.29012639217144	9.07347022752774e-07	-1.57856420000425	1
ENSG00000063438.16	AHRR	5	303223	5_1	0	0.123463432408321	21.7702811833902	8.45885068133096e-06	-2.64200370918538	1
ENSG00000180104.15	EXOC3	5	443121	5_1	0	0.0301167283151848	8.3182061909455	7.88399692599916e-07	-0.560864541561696	1
ENSG00000145506.13	NKD2	5	1007513	5_2	0	0.019830011191559	5.34225099886038	3.33392804167748e-07	0.513488817127061	1
ENSG00000153395.9	LPCAT1	5	1110682	5_2	0	0.0206069717077998	5.70358256413927	3.69888544384392e-07	0.565198632234234	2
ENSG00000164151.11	ICE1	5	5421024	5_5	0	0.0348661878162138	6.50130598530751	7.13368692555897e-07	0.663467219341209	1
ENSG00000133398.3	MED10	5	6377719	5_6	0	0.0751620597777893	13.0906070870554	3.09647397799811e-06	-1.73275763989167	2
ENSG00000037474.14	NSUN2	5	6626448	5_6	0	0.031695101771809	4.86897054456561	4.85666638134995e-07	-0.317386824025666	2
ENSG00000145545.11	SRD5A1	5	6633109	5_6	0	0.0449692019783942	8.18217911774928	1.15795887815564e-06	0.919836127345949	2
ENSG00000112941.13	PAPD7	5	6712721	5_6	0	0.0315281509355576	4.81908226979236	4.78158428132716e-07	0.143506964259815	3
ENSG00000078295.16	ADCY2	5	7395326	5_7	0	0.0300204481025779	4.75352716493599	4.49099037491755e-07	-0.166701277988392	1
ENSG00000215217.6	C5orf49	5	7851810	5_7	0	0.0486133456575268	9.32009684112348	1.42588634383567e-06	-1.10986754325175	1
ENSG00000124275.14	MTRR	5	7857469	5_7	0	0.0363881290016903	6.57177172890706	7.52577394591827e-07	0.655753929403108	2
ENSG00000112902.11	SEMA5A	5	9546516	5_8	0	0.0268489552465782	5.48915241142869	4.63811651265116e-07	-0.304327954194134	1
ENSG00000150756.13	FAM173B	5	10252533	5_9	0	0.0341843101077431	5.93542193674328	6.38538945555157e-07	0.720845674907863	1
ENSG00000164237.8	CMBL	5	10308070	5_9	0	0.0413551659446764	7.73882033691815	1.00719487165948e-06	-0.887717934507338	1
ENSG00000145495.15	MARCH6	5	10356773	5_9	0	0.0305655417096229	4.87812779918916	4.69239155796582e-07	0.232269179841146	1
ENSG00000112977.15	DAP	5	10759402	5_9	0	0.0298758059854327	4.66264860608145	4.38390657972953e-07	-0.00762092070839467	1
ENSG00000039139.9	DNAH5	5	14030134	5_11	0	0.0756676370219638	12.3507429065932	2.94111649643337e-06	1.47230195287175	1
ENSG00000145569.5	FAM105A	5	14581447	5_11	0	0.0337660318205274	4.6627326409664	4.95483860865585e-07	-0.0486053213144637	1
ENSG00000154124.4	OTULIN	5	14664429	5_11	0	0.0617269855094865	10.3968038034589	2.01968616515003e-06	-1.23135090039343	1
ENSG00000145555.14	MYO10	5	16936563	5_12	0	0.0256033969009497	7.45825585734709	6.00957611562688e-07	0.836195153255198	1
ENSG00000113361.12	CDH6	5	31193770	5_21	0	0.0196095579294779	4.97727610901107	3.07162723964636e-07	-0.391962614456909	1
ENSG00000113360.16	DROSHA	5	31526264	5_23	0	0.00137223597805425	7.32105427484687	3.16163260674382e-08	0.690657736454933	2
ENSG00000082213.17	C5orf22	5	31532531	5_23	0	0.00111966908399386	5.64382359910921	1.98871290351578e-08	-0.566694637225829	1
ENSG00000113384.13	GOLPH3	5	32174315	5_23	0	0.001170766809104	5.84278728506879	2.15277901332899e-08	0.400901594780676	1
ENSG00000056097.15	ZFR	5	32445039	5_23	0	0.00169871775268327	10.4605530798531	5.59222770433484e-08	1.54637286658807	2
ENSG00000113387.11	SUB1	5	32531446	5_23	0	0.00157094113426992	10.1351460889639	5.01070573241825e-08	-1.6411479079357	2
ENSG00000113389.15	NPR3	5	32639838	5_23	0	0.0019996869930744	70.0948895953139	4.41120612186582e-07	-9.77554976755022	3
ENSG00000113407.13	TARS	5	33440840	5_23	0	0.00117060028852123	5.7430459932502	2.11572829820848e-08	-0.261430528390528	3
ENSG00000182631.6	RXFP3	5	33935838	5_23	0	0.00127891584402884	6.77911681614227	2.72850063403976e-08	0.700488497449356	1
ENSG00000151388.10	ADAMTS12	5	33824985	5_23	0	0.00102543146992962	4.72469144656723	1.52471638280473e-08	0.12736007171813	1
ENSG00000242110.7	AMACR	5	34007995	5_23	0	0.00125358026956435	6.52961001129371	2.57601486625114e-08	0.670921158194076	1
ENSG00000039560.13	RAI14	5	34656185	5_23	0	0.00288839473845115	14.0993190370268	1.28163292743104e-07	1.49974077734405	1
ENSG00000113460.12	BRIX1	5	34915096	5_23	0	0.0150324560411776	27.0631559400049	1.28031654047993e-06	2.42217075009108	1
ENSG00000168724.14	DNAJC21	5	34929263	5_23	0	0.00202965458113713	10.8521304825811	6.93180144044406e-08	1.22158180423616	3
ENSG00000168671.9	UGT3A2	5	36071013	5_24	0	0.0351299541672717	4.76797296378725	5.2713316492833e-07	0.070988237879707	2
ENSG00000152582.13	SPEF2	5	35619633	5_24	0	0.105583154651547	15.3085730027917	5.08672567724798e-06	-1.80062503822653	1
ENSG00000168685.14	IL7R	5	35852209	5_24	0	0.0361096055539711	5.02822582446231	5.71408231391659e-07	0.389856164032898	1
ENSG00000164187.6	LMBRD2	5	36147704	5_24	0	0.0443419664837432	6.97511739422729	9.73364369024468e-07	-0.877935899020173	2
ENSG00000145604.15	SKP2	5	36153679	5_24	0	0.034843568509941	4.69055166365735	5.14346186805084e-07	0.0934613276119873	1
ENSG00000152620.12	NADK2	5	36241905	5_24	0	0.0398306304540962	5.95715089845772	7.46731987624881e-07	-0.753008203474653	2
ENSG00000164188.8	RANBP3L	5	36301318	5_24	0	0.043325908417557	6.75501303109323	9.21049226585816e-07	0.641820484913012	1
ENSG00000079215.13	SLC1A3	5	36605907	5_25	0	0.0362300873886446	11.8160241729716	1.34725475799863e-06	1.35531205819841	1
ENSG00000197603.13	C5orf42	5	37249431	5_25	0	0.0169569364951246	4.66271661092927	2.48825788082259e-07	-0.0393216364021986	2
ENSG00000082068.8	WDR70	5	37378985	5_25	0	0.0184898439848128	5.47556108553322	3.18618397253289e-07	-0.526985881903183	1
ENSG00000164318.17	EGFLAM	5	38258605	5_25	0	0.0193065467486409	5.88172616970079	3.57370233759553e-07	-0.598544285030678	1
ENSG00000113594.9	LIFR	5	38608054	5_25	0	0.0894939903278918	20.4579546747188	5.76189126741987e-06	-1.98948436085181	1
ENSG00000145623.12	OSMR	5	38845758	5_26	0	0.0274741354008824	5.04299406126259	4.36035114160559e-07	-0.318280724921844	1
ENSG00000082074.15	FYB	5	39274376	5_26	0	0.0285890928377197	5.41821232191258	4.87489614877029e-07	0.776477963663487	1
ENSG00000153071.14	DAB2	5	39461991	5_26	0	0.0373896023484462	7.95452497415074	9.35996165758041e-07	-0.903172183320478	1
ENSG00000171495.16	MROH2B	5	40977658	5_27	0	0.024487402614445	5.24065840566437	4.03866237228418e-07	-0.452896412200423	2
ENSG00000113638.13	TTC33	5	40756124	5_27	0	0.162771376795547	23.4620078033417	1.2018553071048e-05	3.06664128976353	2
ENSG00000132356.11	PRKAA1	5	40798872	5_27	0	0.193588965254452	25.2120449109893	1.53602273654059e-05	-3.36054511586651	1
ENSG00000145592.13	RPL37	5	40835291	5_27	0	0.0757725322343604	15.9735256592131	3.80909284512267e-06	2.44736546174723	1
ENSG00000132357.13	CARD6	5	40839126	5_27	0	0.023494675488004	4.8509502043065	3.58678414303669e-07	-0.215883345713498	2
ENSG00000112936.18	C7	5	40893650	5_27	0	0.0325676337194493	7.93068095291281	8.12841104817807e-07	-0.954510877682095	1
ENSG00000039537.13	C6	5	41258143	5_27	0	0.0241436344016077	5.10750065700493	3.88078918184187e-07	0.346223656091127	2
ENSG00000182836.9	PLCXD3	5	41510133	5_27	0	0.095697448828057	18.2302455717974	5.49037303300665e-06	2.16285695669497	1
ENSG00000083720.12	OXCT1	5	41870573	5_27	0	0.0441423171695283	10.8109921397373	1.50186069711022e-06	1.23747452059758	1
ENSG00000205765.8	C5orf51	5	41905328	5_28	0	0.0930138759620199	21.6353682031551	6.33316796780182e-06	-2.21695053405459	1
ENSG00000151876.12	FBXO4	5	41924847	5_28	0	0.0192784314446292	5.81732702598943	3.5294265457406e-07	0.398822280640241	1
ENSG00000198865.9	CCDC152	5	42756398	5_28	0	0.0315072099249015	10.2656067830488	1.0178963220605e-06	1.55028489106178	1
ENSG00000172262.11	ZNF131	5	43064451	5_28	0	0.0168911403350566	4.77175322011026	2.53656455261431e-07	-0.238894873582147	1
ENSG00000177453.7	NIM1K	5	43192227	5_28	0	0.0271048904069078	9.00286445140928	7.67957773320539e-07	-1.12211541126717	2
ENSG00000112972.14	HMGCS1	5	43313840	5_28	0	0.0451444426890709	13.7392852767948	1.95198920160583e-06	1.61872376842461	1
ENSG00000112992.16	NNT	5	43602611	5_28	1	0.0854955189080611	27.0381879119089	7.27494824884129e-06	4.27243571294208	2
ENSG00000164588.6	HCN1	5	45697360	5_29	0	0.0167757142992988	4.83177397473556	2.55091862758458e-07	-0.886635105607953	1
ENSG00000170571.11	EMB	5	50427234	5_29	0	0.0348450433094157	11.7172271850458	1.28491628344312e-06	-2.17633786625512	2
ENSG00000151883.17	PARP8	5	50666332	5_29	0	0.0304153635238397	10.4323766590482	9.98585473361693e-07	-1.55265383639179	2
ENSG00000016082.14	ISL1	5	51383625	5_30	0	0.0250032409979689	8.15186817552404	6.41449437540678e-07	0.982723439779187	1
ENSG00000213949.8	ITGA1	5	52788177	5_30	0	0.0172958212654747	4.68586384426522	2.55058515470337e-07	0.00796196181650523	1
ENSG00000152684.10	PELO	5	52787392	5_30	0	0.0387662225108382	12.293998740931	1.49987691968912e-06	1.42533918402317	1
ENSG00000164171.10	ITGA2	5	52989268	5_31	0	0.0172520792774284	4.92616446431249	2.67460299074031e-07	0.224707673798769	2
ENSG00000164172.18	MOCS2	5	53109863	5_31	0	0.358343252229808	34.7256619512168	3.91614476589812e-05	-3.62146908949984	2
ENSG00000134363.11	FST	5	53243224	5_31	0	0.0218055292113297	7.12769850805985	4.8913070497004e-07	0.806110329273349	2
ENSG00000164258.11	NDUFS4	5	53560674	5_31	0	0.0568808164404292	16.2037874333715	2.9006233080853e-06	-2.1341812399969	2
ENSG00000185305.10	ARL15	5	54310944	5_31	0	0.0360862941057702	11.8798058967739	1.34915113424362e-06	1.46477205573864	1
ENSG00000178996.13	SNX18	5	54517292	5_32	0	0.0319051694024101	7.45305701071985	7.4834949833153e-07	-0.872673644129477	2
ENSG00000113088.5	GZMK	5	55024169	5_32	0	0.0262857699830361	5.6249168677024	4.65313641868002e-07	0.567925340801758	1
ENSG00000145649.7	GZMA	5	55102237	5_32	0	0.039409808491097	9.45180413945048	1.17227097387004e-06	1.10588978702151	2
ENSG00000164294.13	GPX8	5	55160906	5_32	0	0.0573071711112383	13.0127423271373	2.34685779303395e-06	-1.68719668200192	1
ENSG00000152669.8	CCNO	5	55233588	5_32	0	0.0266270823369941	5.74652355672684	4.81545962903509e-07	-0.49616657264538	2
ENSG00000067248.9	DHX29	5	55307229	5_32	0	0.02908915865776	6.58061263305497	6.02429819760556e-07	-1.04796239720408	2
ENSG00000039123.15	SKIV2L2	5	55307710	5_32	0	0.0378173947391669	9.06104914809246	1.07839798203769e-06	1.01262381291481	2
ENSG00000067113.16	PLPP1	5	55534674	5_32	0	0.0238037907706813	4.69056291484379	3.51382447496046e-07	0.0276054894009237	2
ENSG00000134352.19	IL6ST	5	55994618	5_32	0	0.0502846940743457	11.7663189147699	1.86202454417692e-06	-1.45833759725214	1
ENSG00000164512.17	ANKRD55	5	56232440	5_33	0	0.0308637816147804	11.4040543784332	1.10768784612953e-06	1.36457201597283	2
ENSG00000155542.11	SETD9	5	56905523	5_33	0	0.0157380192478431	5.07306760542616	2.51263668182954e-07	-0.50762458149081	2
ENSG00000145632.14	PLK2	5	58459876	5_35	1	0.59902703624518	25.383945278348	4.7853589595406e-05	-4.92169713694281	1
ENSG00000152932.7	RAB3C	5	58583600	5_35	0	0.021096862298697	5.02578794823173	3.33680634346997e-07	-0.539178073414116	1
ENSG00000035499.12	DEPDC1B	5	60699857	5_36	0	0.0220325480238348	4.66326291267751	3.23343102120933e-07	-0.102341262413569	2
ENSG00000164181.13	ELOVL7	5	60824295	5_36	0	0.0686991116141047	15.4486894746971	3.34004054241287e-06	-2.06025261510841	3
ENSG00000049167.13	ERCC8	5	60945441	5_36	0	0.0333876774633967	8.58277955405851	9.01826807814666e-07	1.18072464941502	2
ENSG00000164182.10	NDUFAF2	5	60945031	5_36	0	0.0222776660502804	4.76737282164696	3.34239504956142e-07	-0.386633920765452	2
ENSG00000188725.7	SMIM15	5	61163347	5_36	0	0.0226304514752218	4.91522800154851	3.50062717632807e-07	-0.471998675544939	1
ENSG00000086189.9	DIMT1	5	62403624	5_38	0	0.0248255327256783	5.57894137133057	4.35872377967257e-07	1.00757212690466	1
ENSG00000086200.16	IPO11	5	62403624	5_38	0	0.0250576922105233	5.77724470342027	4.55586458717061e-07	1.06724733846739	2
ENSG00000186105.7	LRRC70	5	62578080	5_38	1	0.14434172121685	32.3917351895519	1.47141461963038e-05	-5.5972593639097	1
ENSG00000153006.15	SREK1IP1	5	64768584	5_40	0	0.0536195335666451	15.5100763964745	2.61725442311346e-06	2.06676296569063	2
ENSG00000153015.15	CWC27	5	64768584	5_40	0	0.019228814334317	5.81487864636442	3.51886119033989e-07	0.731969271595759	1
ENSG00000123219.12	CENPK	5	65562753	5_40	0	0.0460353244110644	14.0585135002844	2.03675871813705e-06	-1.8042508488154	2
ENSG00000113593.11	PPWD1	5	65563062	5_40	0	0.0289667987148873	9.67286102348831	8.81788485005585e-07	1.36176918788656	2
ENSG00000123213.22	NLN	5	65721867	5_40	0	0.0319479464662539	10.5977406781938	1.06552884259577e-06	1.16802935426534	2
ENSG00000112851.14	ERBIN	5	65927275	5_40	0	0.0303125259201396	10.1014445548911	9.636394818035e-07	1.24501951823317	1
ENSG00000134061.5	CD180	5	67197267	5_41	0	0.0194951453487615	5.42263178686366	3.3269445815858e-07	-0.5128396527559	1
ENSG00000164326.4	CARTPT	5	71718791	5_42	0	0.022895664586866	4.91629266151754	3.54241922332925e-07	-0.22458442872612	1
ENSG00000145740.18	SLC30A5	5	69093012	5_42	0	0.0692727011426425	15.4198748847073	3.36164575283165e-06	2.31076015188537	1
ENSG00000134057.14	CCNB1	5	69167187	5_42	0	0.0398479820847487	10.1485024917462	1.27267428727295e-06	-1.66541158658039	1
ENSG00000153044.9	CENPH	5	69188592	5_42	0	0.0398378085992696	10.1460850060237	1.27204627637069e-06	-1.65755516932605	1
ENSG00000134056.11	MRPS36	5	69217463	5_42	0	0.0384081318791363	9.79976677412584	1.18453500080378e-06	1.62873942933405	1
ENSG00000183323.12	CCDC125	5	69311952	5_42	0	0.0664170192182929	15.0161563055397	3.13868068357887e-06	1.79262169493699	2
ENSG00000085231.13	AK6	5	69369982	5_42	0	0.0228554192029462	4.89973297902702	3.52428140064839e-07	0.269791298276616	2
ENSG00000273841.4	TAF9	5	69369635	5_42	0	0.0405216534503292	10.3074532176275	1.3144603914984e-06	1.63892373572177	3
ENSG00000152942.18	RAD17	5	69366309	5_42	0	0.0491699252651465	12.1448447503939	1.87931893456471e-06	1.8535088887007	1
ENSG00000152939.14	MARVELD2	5	69414843	5_42	0	0.0228455861426981	4.89568260261986	3.51985305064485e-07	0.263990158237839	1
ENSG00000197822.10	OCLN	5	69502291	5_42	0	0.0227098220102974	4.83958763537368	3.45884469755132e-07	-0.156962859856981	2
ENSG00000183474.15	GTF2H2C	5	69555714	5_42	0	0.0259892223008412	6.10990066307814	4.99731133420177e-07	-0.603210417941181	1
ENSG00000145734.18	BDP1	5	71455991	5_42	0	0.0227401820949279	4.85215793311399	3.4724647039018e-07	0.182510969722995	2
ENSG00000131844.15	MCCC2	5	71587090	5_42	0	0.022508071965607	4.75560559053553	3.36862833738731e-07	0.253740096634049	1
ENSG00000131711.14	MAP1B	5	72107076	5_43	0	0.111928326172563	23.2175768110257	8.17835341251729e-06	-3.94687026924534	2
ENSG00000113048.16	MRPS27	5	72320993	5_43	0	0.237731836806459	31.6808120027806	2.37024164257292e-05	4.17289365152709	2
ENSG00000157107.13	FCHO2	5	72956648	5_43	0	0.0281405319973208	14.1148696865859	1.25002342080158e-06	-2.06159539240415	1
ENSG00000251493.4	FOXD1	5	73448714	5_43	0	0.0124784737216326	6.06418434571557	2.38145751119254e-07	-0.714262237118178	1
ENSG00000164331.9	ANKRA2	5	73565630	5_43	0	0.0119630627358059	5.59706934728095	2.10723049082555e-07	0.440171187609626	2
ENSG00000164338.9	UTP15	5	73565484	5_43	0	0.0277685512112871	13.4978339233023	1.1795769448714e-06	1.54993659441967	1
ENSG00000214944.9	ARHGEF28	5	73626551	5_43	0	0.0122998329194817	5.82904280839868	2.2563446132483e-07	0.465774494999249	1
ENSG00000171617.13	ENC1	5	74640950	5_44	0	0.0276430727712984	7.83380676955677	6.81503586444696e-07	0.779680778422726	1
ENSG00000164347.17	GFM2	5	74766533	5_44	0	0.0287123844722028	8.19181077042679	7.40215450833116e-07	0.962052397297959	3
ENSG00000164346.9	NSA2	5	74767244	5_44	0	0.022035277630968	5.69814270650508	3.95148940748865e-07	-0.519226722024575	2
ENSG00000198780.11	FAM169A	5	74866899	5_44	0	0.0224853564915588	5.8884049677408	4.1668361331822e-07	-0.575539777422547	2
ENSG00000176928.5	GCNT4	5	75030314	5_44	0	0.035053544902227	10.0769271612755	1.11165246928203e-06	1.34112538268036	2
ENSG00000145700.9	ANKRD31	5	75236941	5_44	0	0.0220333108502636	5.69729448424511	3.95054854940818e-07	0.303300825020782	1
ENSG00000122008.15	POLK	5	75512412	5_44	0	0.0219827148619547	5.67566699212299	3.92651450931374e-07	-0.259233506013519	1
ENSG00000189045.13	ANKDD1B	5	75611509	5_44	0	0.0361761862919029	10.3752097144755	1.18121414505695e-06	1.41187829307869	1
ENSG00000122012.13	SV2C	5	76083489	5_44	0	0.020975890372958	5.23465620122201	3.45555286847554e-07	-0.261356929348379	1
ENSG00000254893.5	AC113404.1	5	76173971	5_44	0	0.0379646994139878	10.8320794858945	1.2941981586712e-06	-1.26915959682649	1
ENSG00000164220.6	F2RL2	5	76623924	5_45	0	0.0181829280270267	4.6928953416607	2.68542892412953e-07	-0.036290071494925	2
ENSG00000164251.4	F2RL1	5	76819138	5_45	0	0.035071477170177	10.8830722344841	1.20119784302667e-06	-1.30463556901256	2
ENSG00000171643.13	S100Z	5	76853561	5_45	0	0.0394399229660346	11.9945675353441	1.48877691423199e-06	1.37031229160663	1
ENSG00000145708.10	CRHBP	5	76914771	5_45	0	0.0441888544658867	13.0731196574387	1.81802961397081e-06	1.49250137560869	2
ENSG00000164252.12	AGGF1	5	77029198	5_45	0	0.0442226793177275	13.080388361876	1.82043285018781e-06	1.49349581339728	1
ENSG00000132846.5	ZBED3	5	77067451	5_45	0	0.018140296334928	4.67084441636466	2.66654398834314e-07	0.0178731464708797	2
ENSG00000113231.13	PDE8B	5	77247601	5_45	0	0.0187354512872062	4.97412995862029	2.93285275829615e-07	-0.469494352322691	1
ENSG00000164253.13	WDR41	5	77579866	5_45	0	0.0182814879527646	4.74367989607553	2.72920331048158e-07	-0.0708046336284748	1
ENSG00000085365.17	SCAMP1	5	78360578	5_46	0	0.0180059312989954	8.95184739823272	5.07267726768724e-07	-2.06156630734483	2
ENSG00000113273.15	ARSB	5	78985812	5_46	0	0.0637085669005243	17.3748353189448	3.4835937810463e-06	-1.88401146704927	2
ENSG00000132840.9	BHMT2	5	79069021	5_46	0	0.0249690053143684	8.52222051419843	6.69673298555612e-07	1.20367489723217	2
ENSG00000145692.14	BHMT	5	79068864	5_46	0	0.0163910282476393	4.69455864389127	2.42164200426182e-07	0.0475602008948979	3
ENSG00000132837.14	DMGDH	5	79235959	5_46	0	0.0172898438966662	5.15492485108456	2.80493230531472e-07	0.404485687742504	1
ENSG00000152409.8	JMY	5	79235959	5_46	0	0.0172898438966662	5.15492485108456	2.80493230531472e-07	-0.404485687742504	1
ENSG00000152413.14	HOMER1	5	79514115	5_46	0	0.0165023634148038	4.73278671786757	2.45794439670333e-07	0.161789296030663	1
ENSG00000177034.14	MTX3	5	79990745	5_46	0	0.0214375276412551	7.25861496656945	4.89708261683757e-07	-0.82471850165902	2
ENSG00000164300.16	SERINC5	5	80175560	5_47	0	0.0397935022647083	5.63834803712875	7.06111065115456e-07	0.52993345605979	1
ENSG00000039319.16	ZFYVE16	5	80407724	5_47	0	0.0383275809588839	5.28269017860971	6.37199643439153e-07	-0.600520294173543	1
ENSG00000152380.9	FAM151B	5	80487668	5_47	0	0.0358985321838705	4.66279468536862	5.26783250815051e-07	0.160958276176954	2
ENSG00000228716.6	DHFR	5	80650968	5_47	0	0.038026156888269	5.20790254389792	6.2323847754262e-07	-0.526985174214745	2
ENSG00000113318.9	MSH3	5	80638411	5_47	0	0.0362909162407402	4.76567751427958	5.44291506955378e-07	-0.137387630642779	2
ENSG00000113319.12	RASGRF2	5	80960520	5_47	0	0.0638779787551435	10.1454664685741	2.03953968019473e-06	-1.22577563015665	1
ENSG00000131730.15	CKMT2	5	81233359	5_48	0	0.031982810143659	4.89450535571589	4.9264536571997e-07	0.240478546471078	1
ENSG00000131732.11	ZCCHC9	5	81305781	5_48	0	0.0349676021810653	5.73797754658402	6.31442298673927e-07	-0.570346161578373	1
ENSG00000145687.16	SSBP2	5	81751994	5_48	0	0.0328755892218214	5.15466629153816	5.33314109582186e-07	-0.397530011317768	2
ENSG00000152348.15	ATG10	5	81972015	5_48	0	0.0406527940183136	7.16465518152391	9.16631266032008e-07	-0.78450393637058	3
ENSG00000186468.12	RPS23	5	82278173	5_48	0	0.0312966497525662	4.68963738900049	4.61898005469915e-07	0.117305278468339	1
ENSG00000152422.15	XRCC4	5	83077850	5_49	0	0.0333976967658898	4.73020135189427	4.97170233552266e-07	0.0999664845987518	1
ENSG00000174695.9	TMEM167A	5	83078755	5_49	0	0.0331949560149102	4.67264259857372	4.8813914390708e-07	0.00688866726613785	1
ENSG00000145715.14	RASA1	5	87268153	5_52	0	0.0663913400153029	23.6543167859938	4.94231949422698e-06	2.64677831344122	1
ENSG00000134480.13	CCNH	5	87412823	5_52	0	0.0593657141991253	22.6625308486013	4.2340216940996e-06	-2.59416580474354	1
ENSG00000164180.13	TMEM161B	5	88091755	5_52	0	0.00797828059861494	6.24197573691145	1.56725749853112e-07	1.08053082412952	2
ENSG00000176055.9	MBLAC2	5	90474951	5_53	0	0.123426244814601	22.2184811928814	8.63039867042173e-06	2.58101216017621	1
ENSG00000176018.12	LYSMD3	5	90529218	5_53	0	0.0370435023905037	10.6505009457684	1.24162672144059e-06	-1.76195226736121	1
ENSG00000113391.18	FAM172A	5	94111670	5_55	0	0.0412350372445645	11.1460971037066	1.44643255223498e-06	-1.68004103310886	1
ENSG00000153347.9	FAM81B	5	95490951	5_56	0	0.0310020107901648	6.57528507060906	6.41524760372589e-07	-0.764112380777274	1
ENSG00000185261.14	KIAA0825	5	94618311	5_56	0	0.0264304665506387	5.07012865488964	4.2172833645051e-07	-0.294356370127764	2
ENSG00000133302.12	SLF1	5	94618349	5_56	0	0.0269087780577437	5.23920197203112	4.43678200951297e-07	-0.344677857291996	1
ENSG00000175471.19	MCTP1	5	95284878	5_56	0	0.031854330260759	6.8314575507304	6.84842692722427e-07	-0.800249253254552	1
ENSG00000164291.16	ARSK	5	95554928	5_56	0	0.0478900324516519	10.6954765033637	1.61195993388586e-06	-1.29641392618776	1
ENSG00000178015.4	GPR150	5	95619679	5_56	0	0.0819232033768357	15.8359244529208	4.08281141894936e-06	-1.74540894332665	1
ENSG00000145757.15	SPATA9	5	95699142	5_56	0	0.0274846039926463	5.4388448714854	4.7044096209713e-07	0.47568782219523	1
ENSG00000173221.13	GLRX	5	95823064	5_56	0	0.0474115685397564	10.5999884368764	1.58160740162387e-06	-1.22434841493984	1
ENSG00000153113.23	CAST	5	96661562	5_57	0	0.0212604692011442	11.4480014219145	7.65969528771528e-07	2.58607882895399	1
ENSG00000164307.12	ERAP1	5	96798217	5_57	0	0.0189104374481138	9.68692207425605	5.76496075423037e-07	2.47092705126152	3
ENSG00000164308.16	ERAP2	5	96916885	5_57	0	0.0594245324503944	20.9213836553108	3.91259729832565e-06	-3.51749302945834	1
ENSG00000113441.15	LNPEP	5	96935736	5_57	0	0.0343854349854456	9.84100385180094	1.06493450322457e-06	-1.34646821402556	1
ENSG00000058729.10	RIOK2	5	97183088	5_57	0	0.0424815204364719	13.1134135860903	1.75317304345312e-06	-1.41937020039755	2
ENSG00000113532.12	ST8SIA4	5	100903097	5_59	0	0.10231297666768	23.8582801429223	7.68208003547959e-06	2.59914278393366	1
ENSG00000145730.20	PAM	5	102754663	5_60	0	0.0317592361485023	4.95114284495167	4.94862424447175e-07	-0.256029690653499	1
ENSG00000145723.16	GIN1	5	103120600	5_60	0	0.0337547501585089	5.52698877446346	5.87127542724552e-07	0.199279264948637	1
ENSG00000145725.19	PPIP5K2	5	103120600	5_60	0	0.0337547501585089	5.52698877446346	5.87127542724552e-07	-0.199279264948637	1
ENSG00000181751.9	C5orf30	5	103259015	5_60	0	0.031126234340504	4.76098436966947	4.66371832240691e-07	-0.00830143763761142	1
ENSG00000112874.9	NUDT12	5	103550314	5_60	0	0.0326748293468903	5.21969687273175	5.36744477045157e-07	-0.523778830556419	1
ENSG00000145743.15	FBXL17	5	108381763	5_64	0	0	391.195976812818	0	1.74949149487683	2
ENSG00000198961.9	PJA2	5	109410412	5_65	0	0.0190834288192848	5.14799403876653	3.09174322906725e-07	0.36751261116025	1
ENSG00000112893.9	MAN2A1	5	109689217	5_65	0	0.0203623502451161	5.75774458314753	3.68968484500494e-07	-0.557350208720315	1
ENSG00000186952.14	TMEM232	5	110738696	5_65	0	0.0184628111565217	4.83733532205667	2.81069029978865e-07	-0.0285576894717439	3
ENSG00000145777.14	TSLP	5	111069977	5_65	0	0.150578956449764	24.937876969941	1.18176938455734e-05	2.85245921450179	1
ENSG00000134987.11	WDR36	5	111092054	5_65	0	0.0195040597511603	5.35290869124675	3.28566913261774e-07	-0.666099656085962	2
ENSG00000152495.10	CAMK4	5	111232802	5_65	0	0.0259796436350827	8.05096840201715	6.58249117247043e-07	0.96335890379721	1
ENSG00000164211.12	STARD4	5	111512492	5_66	0	2.57616483700929e-10	16.7187636978132	1.35546023516852e-14	1.47343967700404	1
ENSG00000129595.12	EPB41L4A	5	112419354	5_66	0	1.53591694918021e-10	41.680082890865	2.01467631423414e-14	-0.934210735626392	2
ENSG00000134982.16	APC	5	112707687	5_67	0	4.60157288273422e-07	22.0836670576095	3.19805898536688e-11	-1.79784512676479	2
ENSG00000153037.13	SRP19	5	112861435	5_67	0	1.86819101077873e-07	11.3627932166972	6.68059824416726e-12	1.48653360996604	1
ENSG00000212643.2	ZRSR1	5	112890495	5_67	0	1.15620555574125e-06	31.6303851844681	1.15092892868438e-10	-2.32430325193118	2
ENSG00000129625.12	REEP5	5	112922211	5_67	0	4.89592958152763e-06	42.0801717614592	6.48368101495785e-10	-2.97623258317397	1
ENSG00000172795.15	DCP2	5	112999953	5_67	0	1.09630642675107e-07	17.4474506976324	6.01967318436175e-12	0.909203081493702	1
ENSG00000171444.17	MCC	5	113050520	5_67	0	1.23963791454074e-07	5.28429517695862	2.06153585886651e-12	-0.63929882693951	3
ENSG00000047188.15	YTHDC2	5	113496736	5_67	0	1.84047614371075e-07	52.4299273896104	3.0368156050613e-11	1.03050578861063	2
ENSG00000164221.12	CCDC112	5	115251452	5_68	0	0.0201852022218781	5.5721736872185	3.53970218130798e-07	0.193064865049874	1
ENSG00000243414.5	TICAM2	5	115590724	5_69	0	0.0508241850477655	11.3581342390771	1.816713295078e-06	-1.51334402173936	2
ENSG00000129596.4	CDO1	5	115778538	5_69	0	0.0270855460446908	5.39782949420639	4.60114300077158e-07	-0.481157461305722	2
ENSG00000145782.12	ATG12	5	115803051	5_69	0	0.0251577441382458	4.70195993652196	3.72271332638777e-07	-0.169528165718747	1
ENSG00000177879.15	AP3S1	5	115841317	5_69	0	0.0259629887884261	4.99882147967953	4.08442839530779e-07	0.202401657412492	1
ENSG00000172901.19	LVRN	5	115971358	5_69	0	0.0286236529408154	5.91875953815296	5.33168799952892e-07	-0.581830350725923	1
ENSG00000145781.8	COMMD10	5	116084593	5_69	0	0.0253300875757816	4.76629729704198	3.79950301007334e-07	-0.508758270282609	3
ENSG00000169570.9	DTWD2	5	118988603	5_71	0	0.0315035025521655	4.89361709696179	4.85174313158785e-07	0.377704926865438	3
ENSG00000172869.14	DMXL1	5	119038706	5_71	0	0.0492863308593577	9.13565882085366	1.41701789202592e-06	1.10509045431461	1
ENSG00000145779.7	TNFAIP8	5	119268791	5_71	0	0.0586215195187089	10.7895970182942	1.99054165236924e-06	1.38549860427474	1
ENSG00000133835.14	HSD17B4	5	119451974	5_72	0	0.0244847961806539	4.92606150055238	3.79581726160461e-07	0.414686890005442	1
ENSG00000113083.13	LOX	5	122078979	5_74	0	0.0397408454364659	22.2694216470143	2.78519119706906e-06	1.70894762021195	1
ENSG00000064692.18	SNCAIP	5	122293098	5_74	0	0.0158917541204411	14.9792361535471	7.49152922903228e-07	1.75175403995005	1
ENSG00000205302.6	SNX2	5	122775477	5_74	0	0.0229395087306131	19.7470945304165	1.42559542093799e-06	-2.30942239384537	1
ENSG00000064652.10	SNX24	5	122823929	5_74	0	0.0162472996331896	17.9240065860066	9.16484782662415e-07	2.48080147544191	2
ENSG00000168938.5	PPIC	5	123037095	5_74	0	0.00484500194948656	5.5009805957411	8.38770297477085e-08	0.933502332648686	1
ENSG00000061455.10	PRDM6	5	123089357	5_74	0	0.00582487738235815	9.2261219010069	1.69127780572563e-07	-1.90900436052027	1
ENSG00000151292.17	CSNK1G3	5	123513182	5_75	0	0.0234040979476842	7.19975567063701	5.30296351627307e-07	1.63932687090558	1
ENSG00000168916.15	ZNF608	5	124804268	5_76	0	0.0378355771109324	14.1007065443648	1.67899812363635e-06	-1.6826321144963	1
ENSG00000155324.9	GRAMD3	5	126360448	5_76	0	0.0170974148708064	6.61434494809656	3.55898587197106e-07	0.83116195137832	1
ENSG00000164904.17	ALDH7A1	5	126571076	5_77	0	0.0473815558697552	13.3760222193071	1.99455158424185e-06	-1.81362651731709	3
ENSG00000164902.13	PHAX	5	126652163	5_77	0	0.0188818945123039	4.68729518151731	2.78533120481379e-07	-0.0269182984952069	1
ENSG00000113368.11	LMNB1	5	126775735	5_77	0	0.0287667386933744	8.65098881879278	7.83186788488943e-07	-1.23326872340184	2
ENSG00000173926.5	MARCH3	5	127029536	5_77	0	0.0448215704489675	12.8480956773232	1.81231967350912e-06	-1.71831570755752	1
ENSG00000164241.13	C5orf63	5	127073496	5_77	0	0.113463656063436	21.781863974539	7.77787194630954e-06	-2.73111463210571	2
ENSG00000145794.16	MEGF10	5	127291198	5_77	0	0.0190694851240097	4.78019711256963	2.86875689143113e-07	0.260661298503764	1
ENSG00000164244.20	PRRC1	5	127515552	5_77	0	0.0711078247401918	17.2542967862804	3.86121185537894e-06	-1.90268122403283	1
ENSG00000186687.15	LYRM7	5	131169958	5_79	0	0.0322814282345446	8.16007020097475	8.29002060026349e-07	-1.48007610214449	2
ENSG00000158985.13	CDC42SE2	5	131292410	5_79	0	0.0260203409748624	6.12556738730671	5.01612417411638e-07	-0.547518328724659	1
ENSG00000158987.20	RAPGEF6	5	131634397	5_79	0	0.048972988718739	12.1107100669231	1.86653092481399e-06	2.36000076839073	1
ENSG00000164398.12	ACSL6	5	132010948	5_79	0	0.027891311154618	6.78012749590885	5.95135374083016e-07	1.27051854749395	2
ENSG00000131435.12	PDLIM4	5	132257177	5_79	0	0.0290995408872835	7.17974737445172	6.57512894513442e-07	-0.924555072329875	1
ENSG00000197208.5	SLC22A4	5	132294369	5_79	0	0.0387288126900562	9.88221590417016	1.20447418038892e-06	-1.24414411762514	1
ENSG00000072682.18	P4HA2	5	132295801	5_79	0	0.0283270813534811	6.92636713120561	6.17470638323164e-07	-0.910960164796937	1
ENSG00000197375.12	SLC22A5	5	132369527	5_79	0	0.0285092336949424	6.98618664935565	6.26808247332738e-07	-0.711521504335466	3
ENSG00000125347.13	IRF1	5	132491188	5_79	0	0.0839337728057835	17.2710792052419	4.56210413755127e-06	1.6633946216959	1
ENSG00000205089.7	CCNI2	5	132747766	5_79	0	0.0229055326535377	4.92461454943359	3.54994490606375e-07	-0.325987564008938	1
ENSG00000164402.13	SEPT8	5	132806913	5_80	0	0.0150024216490673	4.76601212548627	2.25022260903443e-07	0.0592237055612898	1
ENSG00000164403.14	SHROOM1	5	132839188	5_80	0	0.0232636858152365	8.88812973089921	6.50725585027102e-07	1.33519938897176	1
ENSG00000164405.10	UQCRQ	5	132866183	5_80	0	0.0200413526314419	7.48554035437779	4.72127349707553e-07	0.834418253939569	1
ENSG00000072364.12	AFF4	5	132968530	5_80	0	0.0213592332890511	8.08443180703008	5.43430656972943e-07	-1.04639183540461	1
ENSG00000170606.14	HSPA4	5	133052287	5_80	0	0.0149896789271187	4.7580401430301	2.24455062930327e-07	-0.0601923169536246	2
ENSG00000053108.16	FSTL4	5	133612699	5_80	0	0.0153909157798621	5.00588711502473	2.42468031844894e-07	-0.359784812884343	1
ENSG00000113583.7	C5orf15	5	133969179	5_80	0	0.0331940576146297	12.2409485890857	1.27874630287528e-06	1.3743123539465	2
ENSG00000213585.10	VDAC1	5	134004521	5_80	0	0.0360957424407041	13.0335761749625	1.4805686433302e-06	-1.44307975701843	1
ENSG00000113575.9	PPP2CA	5	134225648	5_80	0	0.0176781118132794	6.30653991264608	3.50861728666411e-07	0.891461604705258	1
ENSG00000006837.11	CDKL3	5	134370921	5_80	0	0.0265170949437908	10.1211387544386	8.44625708223119e-07	1.38662587121138	1
ENSG00000119048.7	UBE2B	5	134370921	5_80	0	0.0265170949437908	10.1211387544386	8.44625708223119e-07	1.38662587121138	1
ENSG00000237190.3	CDKN2AIPNL	5	134410424	5_80	0	0.0682372414657641	19.097180676694	4.10109370503878e-06	2.03955508094423	2
ENSG00000164615.4	CAMLG	5	134738016	5_80	0	0.0164703183469384	5.64205313953111	2.92447652392796e-07	-0.544056268453135	2
ENSG00000132570.14	PCBD2	5	134905231	5_80	0	0.0153867626111555	5.00335482307105	2.42279980494263e-07	0.293285614058591	1
ENSG00000069011.15	PITX1	5	135034491	5_80	0	0.0148382033445744	4.66275423500788	2.17737292008354e-07	0.091723821245226	1
ENSG00000145826.8	LECT2	5	135955179	5_81	0	0.0389372802856955	9.54020502777214	1.16904787083519e-06	1.13256633170609	1
ENSG00000120708.16	TGFBI	5	136006398	5_81	0	0.0235058114511485	4.77465864412066	3.53204761646735e-07	-0.402806758984986	1
ENSG00000113658.16	SMAD5	5	136133001	5_81	0	0.091366531506435	17.6996347942849	5.08932771919291e-06	2.68948462878704	1
ENSG00000146021.14	KLHL3	5	137739647	5_82	0	0.0165025295502929	6.12727909365601	3.18219768455945e-07	0.929464416191794	1
ENSG00000177733.6	HNRNPA0	5	137752360	5_82	0	0.0278370346561611	10.4444801220315	9.14995106662942e-07	1.02498212502927	1
ENSG00000078795.16	PKD2L2	5	137889047	5_82	0	0.0246411607279583	9.71052258498394	7.53030796682523e-07	-0.989799086353005	1
ENSG00000031003.10	FAM13B	5	138051625	5_82	0	0.0233673006269783	9.36787680068973	6.88903974263778e-07	-1.2004145153567	1
ENSG00000112981.4	NME5	5	138139367	5_82	0	0.0173606666162671	6.3793729078451	3.48540588864169e-07	-0.482654871963274	1
ENSG00000112984.11	KIF20A	5	138179126	5_82	0	0.0407563455165053	15.4035887356403	1.97572331018305e-06	2.33895089154207	1
ENSG00000120709.10	FAM53C	5	138337478	5_82	0	0.0443590067395209	15.3368902256307	2.1410563419565e-06	1.78941158911487	1
ENSG00000158402.18	CDC25C	5	138338541	5_82	0	0.0150120549690078	5.38299239843287	2.54315532717213e-07	-0.862792209480399	1
ENSG00000120733.13	KDM3B	5	138353523	5_82	0	0.0173965086724938	6.28189259170265	3.43923283267023e-07	-0.054135917574005	1
ENSG00000132563.15	REEP2	5	138439924	5_82	0	0.0528628040490784	17.0829501642979	2.84198671650224e-06	2.00474302754064	1
ENSG00000113013.12	HSPA9	5	138575524	5_82	0	0.0235184732018229	9.59731761148973	7.10342771625862e-07	-1.1949604235064	1
ENSG00000120725.12	SIL1	5	138977457	5_82	0	0.0713873604232578	18.4690908489323	4.14930935605098e-06	-3.53979095798621	1
ENSG00000015479.18	MATR3	5	139294274	5_82	0	0.0148915823025316	5.46863110538305	2.56288103967207e-07	-1.31756937660549	1
ENSG00000228672.3	PROB1	5	139398122	5_82	0	0.0355161381213991	14.1385491329529	1.58030005552139e-06	-2.44376359114683	1
ENSG00000170469.10	SPATA24	5	139406123	5_82	0	0.0411853226575878	15.6134993510426	2.02372592819202e-06	2.56041028221156	1
ENSG00000170464.9	DNAJC18	5	139426616	5_82	0	0.165136194697048	29.4168906577979	1.52879063144693e-05	3.50615948859526	2
ENSG00000249751.3	ECSCR	5	139463233	5_82	0	0.0599162829003727	19.0428750504965	3.59075979771143e-06	2.76819577260899	1
ENSG00000158458.19	NRG2	5	140043411	5_83	0	0.129575992988	19.675785588382	8.02353221496371e-06	-2.17479696953147	1
ENSG00000113068.9	PFDN1	5	140302312	5_83	0	0.0274828967525336	4.80819378817397	4.15866026695364e-07	0.191096308244337	2
ENSG00000113073.14	SLC4A9	5	140360869	5_83	0	0.14487394876831	20.7785571979936	9.473591617986e-06	-3.04162252416337	1
ENSG00000176087.14	SLC35A4	5	140560648	5_83	0	0.0271176291221604	4.68212418111773	3.99579885847069e-07	0.284391679460777	2
ENSG00000170458.13	CD14	5	140633331	5_83	0	0.0355768974099271	7.2467374610156	8.11371171432075e-07	-1.73183472672623	2
ENSG00000113119.12	TMCO6	5	140642851	5_83	0	0.108228266275762	17.9074018551364	6.09933173550853e-06	-2.95242864978915	1
ENSG00000113141.17	IK	5	140647719	5_83	0	0.0386590130833003	8.03322929844733	9.77349511099236e-07	-2.1409727753195	2
ENSG00000131495.8	NDUFA2	5	140647719	5_83	0	0.0859122284886884	15.6632542658735	4.23492726878701e-06	3.09294359442688	1
ENSG00000170445.12	HARS	5	140692150	5_83	0	0.0607461687003038	12.3324774303059	2.35764382029511e-06	2.69441264558382	2
ENSG00000146007.10	ZMAT2	5	140699466	5_83	0	0.0788185588816691	14.8314960294427	3.67893761557642e-06	-3.03473508706971	1
ENSG00000204969.6	PCDHA2	5	140795037	5_83	0	0.0698712156830617	13.6727310330798	3.00650924611117e-06	2.8631962730397	1
ENSG00000255408.3	PCDHA3	5	140800952	5_83	0	0.096292950513447	16.7686888729388	5.08162455175162e-06	-3.08427559325768	2
ENSG00000204963.5	PCDHA7	5	140833925	5_83	0	0.0749205734592524	14.3435053024063	3.38193584556641e-06	-2.88313571633858	3
ENSG00000250120.6	PCDHA10	5	140855491	5_83	0	0.133285715971292	19.9545740473282	8.37018476179781e-06	-2.8334019534834	2
ENSG00000251664.3	PCDHA12	5	140875534	5_83	0	0.0627179031499496	12.639085015558	2.4946874308734e-06	1.79179781727839	1
ENSG00000239389.7	PCDHA13	5	140882092	5_83	0	0.0276010590264925	4.84855413927039	4.21159856339012e-07	0.549366669362299	1
ENSG00000248383.4	PCDHAC1	5	140926538	5_83	0	0.0456221666578308	9.60463301575529	1.37900441263396e-06	1.78387305101909	1
ENSG00000112852.6	PCDHB2	5	141094079	5_83	0	0.0450040978367887	9.47473123186436	1.34192403977952e-06	1.32024206894936	1
ENSG00000081818.3	PCDHB4	5	141121601	5_83	0	0.0542399361876648	11.251294140382	1.92057212876303e-06	-1.49416044997722	1
ENSG00000113209.8	PCDHB5	5	141135064	5_83	0	0.0409353476996891	8.57523839622828	1.10472367100754e-06	-1.10891116298302	1
ENSG00000113212.6	PCDHB7	5	141172611	5_83	0	0.0835494119987283	15.3949916707024	4.04791915070308e-06	-1.87016914862895	1
ENSG00000177839.6	PCDHB9	5	141187135	5_83	0	0.0404470031802314	8.46170177039043	1.07709258866026e-06	1.59860589746087	1
ENSG00000120324.8	PCDHB10	5	141193190	5_83	0	0.0292805931067207	5.40604710219063	4.98159788751708e-07	-0.523388929382922	1
ENSG00000197479.6	PCDHB11	5	141199794	5_83	0	0.0849171625082568	15.5519115479767	4.156121402826e-06	1.8931767814305	1
ENSG00000120328.6	PCDHB12	5	141204706	5_83	0	0.086138444552576	15.6910107538446	4.25360266052958e-06	2.480530102789	2
ENSG00000187372.11	PCDHB13	5	141213684	5_83	0	0.0843235569553228	15.4851666723033	4.10935608632664e-06	-2.37660775238426	1
ENSG00000120327.6	PCDHB14	5	141222547	5_83	0	0.0383418762837202	7.95502838681594	9.59895750299852e-07	-1.39144192652215	1
ENSG00000113248.5	PCDHB15	5	141245639	5_83	0	0.0601826087852819	12.2437489247281	2.31896609201498e-06	-1.34116719984393	1
ENSG00000120329.6	SLC25A2	5	141304085	5_84	0	0.0119918405597672	8.0002828241055	3.01925754073016e-07	-1.0038223064725	1
ENSG00000178913.7	TAF7	5	141321261	5_84	0	0.0196532861069983	12.5679928921269	7.77338318635457e-07	-1.53009834765482	1
ENSG00000204956.5	PCDHGA1	5	141330894	5_84	0	0.0084964379649517	4.86264818970097	1.30022560500195e-07	-0.239001249240808	1
ENSG00000254245.2	PCDHGA3	5	141344268	5_84	0	0.0119261433769853	7.96906127310555	2.99099829815007e-07	-0.949558896486274	1
ENSG00000253910.2	PCDHGB2	5	141360212	5_84	0	0.00844797566983069	4.78777502729897	1.27290315600259e-07	0.139774498743033	1
ENSG00000253485.2	PCDHGA5	5	141364546	5_84	0	0.00954882566492521	5.91032493784529	1.77611178630464e-07	0.544183265788647	1
ENSG00000253731.2	PCDHGA6	5	141373678	5_84	0	0.008673031433028	5.00962824223101	1.36736793911813e-07	0.442148219783796	1
ENSG00000253537.2	PCDHGA7	5	141382716	5_84	0	0.0253959038975914	14.9940207023543	1.19836952106185e-06	1.59958960251952	2
ENSG00000276547.1	PCDHGB5	5	141397842	5_84	0	0.00915119813674503	5.5251193003023	1.59121400348132e-07	0.476158389261578	1
ENSG00000261934.2	PCDHGA9	5	141402593	5_84	0	0.0130870125941505	8.8875309751536	3.66041748656942e-07	1.07957255618697	1
ENSG00000253305.2	PCDHGB6	5	141408283	5_84	0	0.0114005532041348	7.50526130493853	2.69277903088194e-07	0.968895266719714	1
ENSG00000254122.2	PCDHGB7	5	141417772	5_84	0	0.0110763479966044	7.24463031889251	2.52535126288904e-07	0.903226021262413	1
ENSG00000253873.5	PCDHGA11	5	141421078	5_84	0	0.00874676104409467	5.12380058105398	1.41041998905042e-07	-0.363472602798751	1
ENSG00000253159.2	PCDHGA12	5	141430100	5_84	0	0.00958154042254	6.00012372809666	1.80927472324501e-07	0.58077054786903	1
ENSG00000240184.6	PCDHGC3	5	141475762	5_84	0	0.00959797387919603	5.9601708096258	1.80030979142151e-07	0.554976640767232	1
ENSG00000242419.5	PCDHGC4	5	141527139	5_84	0	0.0294670971691241	16.5889367767386	1.53838444813476e-06	-1.78583108449288	1
ENSG00000240764.3	PCDHGC5	5	141488932	5_84	0	0.00876582681913318	5.11953231721059	1.4123168768174e-07	-0.201817784979247	2
ENSG00000131504.15	DIAPH1	5	141619537	5_84	0	0.0345916379403458	18.109560403183	1.97146017587734e-06	-1.88925692907853	1
ENSG00000171720.9	HDAC3	5	141636886	5_84	0	0.0581399591816263	22.6646220808156	4.14698226504027e-06	-2.33848754588011	1
ENSG00000164620.8	RELL2	5	141640002	5_84	0	0.0231988530013563	14.1594167114362	1.0337626807957e-06	1.48609628386978	1
ENSG00000197948.10	FCHSD1	5	141647833	5_84	0	0.00842695959485362	4.78072420902904	1.26786664349233e-07	-0.210804119814789	1
ENSG00000156453.13	PCDH1	5	141832009	5_84	0	0.0522753918930814	22.0272626794755	3.62382153773494e-06	2.39446692312296	1
ENSG00000013561.17	RNF14	5	141966240	5_84	0	0.00898705907485586	5.31760246825936	1.50398130373957e-07	0.292147756149392	1
ENSG00000113552.15	GNPDA1	5	142012222	5_84	0	0.0452711389103387	21.4196669460673	3.05170892491866e-06	2.29039257343603	1
ENSG00000131507.10	NDFIP1	5	142108654	5_84	0	0.012528087277095	9.17439718693881	3.61718967102552e-07	1.37816303354668	2
ENSG00000186314.11	PRELID2	5	145835322	5_86	0	0.0136495148904321	5.6706704729402	2.43590642632763e-07	0.479549445575585	1
ENSG00000156463.17	SH3RF2	5	145939091	5_86	0	0.0163123733018472	7.33546230753034	3.76576847190167e-07	-0.771822553110693	1
ENSG00000173261.8	PLAC8L1	5	146104140	5_86	0	0.0744768541078205	20.6062361829678	4.82979803845171e-06	2.71493858027643	2
ENSG00000133706.17	LARS	5	146183002	5_86	0	0.0668714569915656	19.6055759443191	4.1260013361135e-06	2.65280625961794	1
ENSG00000091009.7	RBM27	5	146204060	5_86	0	0.0362243956767231	14.0259782414293	1.59898092729169e-06	-2.25484861555065	1
ENSG00000113649.11	TCERG1	5	146447083	5_86	0	0.0156829497879794	7.02977426668651	3.46958958330262e-07	0.954361239592148	2
ENSG00000156475.18	PPP2R2B	5	147085146	5_86	0	0.0131697269472191	5.26978766875345	2.18413189660257e-07	-0.242314021838897	1
ENSG00000176049.15	JAKMIP2	5	147783002	5_86	0	0.0319489925667883	13.6280532037765	1.37025047838029e-06	-1.9314823481719	1
ENSG00000133710.15	SPINK5	5	148025467	5_87	0	1.21654785325553e-05	8.68524368390024	3.32521842640848e-10	-0.637059566304716	1
ENSG00000178172.6	SPINK6	5	148202754	5_87	0	1.84059497916333e-05	7.85764922835206	4.55155551707655e-10	-1.63649738580614	1
ENSG00000169252.5	ADRB2	5	148825489	5_87	0	0.000299850520503742	40.1543568402103	3.78919063144132e-08	-3.39009170153665	1
ENSG00000169247.11	SH3TC2	5	149062732	5_87	0	2.14050078688466e-05	11.3205853694094	7.62593764082145e-10	-2.30396753001207	1
ENSG00000173210.19	ABLIM3	5	149141106	5_87	0	1.33853956725272e-05	7.05987400608386	2.97397379638406e-10	1.2493669523188	1
ENSG00000197043.13	ANXA6	5	151156083	5_88	0	0.0214631451163935	6.17809989158693	4.17308529606882e-07	-0.537247846105508	2
ENSG00000164284.14	GRPEL2	5	149345636	5_88	0	0.0184607828471157	4.76150802915567	2.76632759150288e-07	-0.14353791289005	1
ENSG00000145882.10	PCYOX1L	5	149357651	5_88	0	0.0184799833013433	4.77127457046313	2.77488479730491e-07	-0.200824423492463	3
ENSG00000113712.17	CSNK1A1	5	149553388	5_88	0	0.102127991008954	21.0412235496627	6.76277211143634e-06	-2.27875020448192	1
ENSG00000183111.11	ARHGEF37	5	149554404	5_88	0	0.0272290069805574	8.41893902417242	7.21436549840688e-07	-1.16899923039625	1
ENSG00000132915.10	PDE6A	5	149944813	5_88	0	0.0589914499397539	15.7511188850824	2.92421603254231e-06	-1.74937472502849	1
ENSG00000164296.6	TIGD6	5	150000596	5_88	0	0.0249782894901106	7.6058196023406	5.97885042633048e-07	0.84936939110622	2
ENSG00000113716.12	HMGXB3	5	150000334	5_88	0	0.0190761134693368	5.06959775345873	3.04349345685259e-07	-0.417540887221286	2
ENSG00000070814.17	TCOF1	5	150357401	5_88	0	0.0293494228840597	9.12633413768537	8.42955997369532e-07	1.04496630688086	1
ENSG00000164587.11	RPS14	5	150447569	5_88	0	0.0242536732003095	7.32853669386658	5.59375913472424e-07	0.869141300793591	2
ENSG00000070614.14	NDST1	5	150485935	5_88	0	0.0182684979944762	4.66314014930878	2.68095968785944e-07	-0.0816376477001733	2
ENSG00000171992.12	SYNPO	5	150600742	5_88	0	0.0254206498668934	7.77120749580263	6.21704667112849e-07	-0.90616660323856	1
ENSG00000132912.12	DCTN4	5	150758634	5_88	0	0.0252843066717997	7.72053786707256	6.14338284025708e-07	-0.981451366507787	1
ENSG00000256235.1	SMIM3	5	150777862	5_88	0	0.02016447732664	5.59113969205805	3.54810355024898e-07	-0.598229992784337	1
ENSG00000145908.12	ZNF300	5	150905374	5_88	0	0.0192314086568928	5.14579387866762	3.11438612715479e-07	-0.327632870292361	1
ENSG00000211445.11	GPX3	5	151005397	5_88	0	0.0256298140388013	7.84841968762659	6.33048009127616e-07	0.894745725929018	1
ENSG00000145901.14	TNIP1	5	151094023	5_88	0	0.030089794476168	9.36148412234357	8.86488079562265e-07	-1.05588964440581	1
ENSG00000196743.8	GM2A	5	151239432	5_89	0	0.0195241718626246	5.92229724750019	3.63891404299371e-07	0.459341275061392	1
ENSG00000198624.12	CCDC69	5	151197206	5_89	0	0.0176042321452828	4.9497332012379	2.74225508826972e-07	-0.316283451406447	1
ENSG00000123643.12	SLC36A1	5	151467051	5_89	0	0.104913489574411	21.9380003186621	7.24331453802433e-06	-2.37839016134944	1
ENSG00000086570.12	FAT2	5	151569092	5_89	0	0.0178763021546863	5.09378041264209	2.86567463402546e-07	-0.357516291199948	1
ENSG00000113140.10	SPARC	5	151678146	5_89	0	0.0202924651553459	6.28512987390424	4.0138213512033e-07	0.613558833421438	1
ENSG00000055147.18	FAM114A2	5	154039948	5_90	0	0.0762557788877945	14.6755885857771	3.52190196896108e-06	-1.71650719928009	1
ENSG00000164574.15	GALNT10	5	154190369	5_90	0	0.0318042535003185	6.34735979890795	6.35312348867989e-07	0.747734104830165	1
ENSG00000164576.11	SAP30L	5	154446413	5_92	0	0	24.0290260795075	0	-2.11046658121965	2
ENSG00000155506.16	LARP1	5	154712642	5_92	0	0	4.67975735713155	0	0.0627628176241478	1
ENSG00000155508.13	CNOT8	5	154857134	5_92	0	0	12.0252139445615	0	1.30127536789998	2
ENSG00000170271.10	FAXDC2	5	154857134	5_92	0	0	12.7840753047825	0	1.36669227774421	1
ENSG00000170624.13	SGCD	5	155869486	5_92	0	0	5.65292235126809	0	0.332785270813185	3
ENSG00000113249.12	HAVCR1	5	157059580	5_92	0	0	309.469664686349	0	-0.948443495457771	1
ENSG00000135077.8	HAVCR2	5	157143168	5_92	0	0	173.224271473668	0	-1.2439888182564	1
ENSG00000155868.7	MED7	5	157158071	5_92	0	0	110.923420964388	0	-0.195475461179853	1
ENSG00000113263.12	ITK	5	157143042	5_92	0	0	39.2047706131963	0	1.1722231734159	1
ENSG00000172568.4	FNDC9	5	157346218	5_93	0	1.69330105492804e-11	20.5738547809089	1.09637423933135e-15	-1.89246450045362	1
ENSG00000055163.19	CYFIP2	5	157266552	5_93	0	3.30313554286477e-12	8.70738571658674	9.05155410974864e-17	-0.380048250818667	1
ENSG00000135074.15	ADAM19	5	157510035	5_93	0	1.88420390401234e-11	24.9555883918929	1.4798056696353e-15	-2.02763730906659	2
ENSG00000039600.10	SOX30	5	157671941	5_93	0	5.14421838460066e-12	8.34287707665666	1.35065433128145e-16	-0.998422771672138	1
ENSG00000113272.13	THG1L	5	157731318	5_93	0	1.08553166455749e-11	19.218888001795	6.56568020655366e-16	-1.76409153272798	1
ENSG00000155858.5	LSM11	5	157742988	5_93	0	6.4414029665727e-12	13.185259800515	2.67287183148187e-16	-1.2901977545835	1
ENSG00000164332.7	UBLCP1	5	159262102	5_93	0	7.85027598482202e-12	18.7552400507067	4.63357850914969e-16	-1.40923394413548	2
ENSG00000170231.15	FABP6	5	160187332	5_94	0	0.0385974158916177	8.29462545802172	1.00754391280193e-06	1.04635472578886	2
ENSG00000170214.3	ADRA1B	5	159916489	5_94	0	0.0269354346659785	4.8952792583072	4.14964011889239e-07	-0.159450670182432	1
ENSG00000113312.10	TTC1	5	160009539	5_94	0	0.0264708639807741	4.7312678691512	3.9414373452705e-07	0.183997422474878	1
ENSG00000170234.12	PWWP2A	5	160119006	5_94	0	0.0732315698628255	14.4021627475684	3.31921230708138e-06	1.93643235739431	2
ENSG00000145861.7	C1QTNF2	5	160362560	5_94	0	0.0379055940559617	8.12330331418968	9.69047243531544e-07	-1.0674363790522	1
ENSG00000221886.3	ZBED8	5	160399667	5_94	0	0.0518804514986316	11.1040502786742	1.81298470490104e-06	1.32116160279089	1
ENSG00000164609.9	SLU7	5	160421460	5_94	0	0.0279488830424114	5.24356742316044	4.6121166888508e-07	-0.304681420695915	2
ENSG00000145864.12	GABRB2	5	161548936	5_95	0	0.032497719537868	5.19364186348157	5.3117039174819e-07	0.34370806841864	1
ENSG00000113328.18	CCNG1	5	163461212	5_97	0	0.0302973359078838	6.43320354231881	6.13395673021963e-07	-0.713827740373434	1
ENSG00000170584.10	NUDCD2	5	163462952	5_97	0	0.0355117988806248	7.93402382407433	8.86696810597548e-07	1.20210874190062	1
ENSG00000145934.16	TENM2	5	167284359	5_99	0	0.063922608142536	14.2938582474564	2.87549708138092e-06	1.90122013046844	2
ENSG00000113645.14	WWC1	5	168291507	5_100	0	0.0246324893614399	5.62205593037353	4.35825301630652e-07	-0.499759364722791	1
ENSG00000188573.7	FBLL1	5	168529215	5_100	0	0.0363614142558144	9.29854905544364	1.06405708246945e-06	1.33350548683688	3
ENSG00000120137.6	PANK3	5	168574743	5_100	0	0.0821519261914155	17.078570637447	4.4154832809734e-06	-2.11866172397209	2
ENSG00000184347.14	SLIT3	5	169303035	5_101	0	0.0410625257229817	6.65492075140547	8.59998157502319e-07	-0.71398737009585	1
ENSG00000040275.16	SPDL1	5	169583791	5_101	0	0.0340026731273635	4.86849857863268	5.20975238046668e-07	-0.291431155831167	2
ENSG00000234511.8	C5orf58	5	170232463	5_102	0	0.025306156386235	5.40521814264664	4.30475448364239e-07	-0.474868095808215	2
ENSG00000145936.8	KCNMB1	5	170389285	5_102	0	0.0294942307110512	6.84932390887631	6.35760807363926e-07	0.742892451503348	2
ENSG00000204764.13	RANBP17	5	170861547	5_102	0	0.0264803549511982	5.83264207666489	4.8606919973747e-07	0.742193359211232	2
ENSG00000181163.13	NPM1	5	171387019	5_102	0	0.0863616637483422	17.0904227079968	4.64496855814577e-06	2.02669659547866	2
ENSG00000072803.17	FBXW11	5	172007290	5_103	0	0.0263715779895267	6.53892189829569	5.42689277895255e-07	0.758458109910609	1
ENSG00000072786.12	STK10	5	172151780	5_103	0	0.0283165244534691	7.20991087709391	6.4250841109337e-07	0.834250610973484	1
ENSG00000174705.12	SH3PXD2B	5	172430415	5_103	0	0.0922309797011633	18.4722232121409	5.36173028227599e-06	2.35156137200816	1
ENSG00000214357.8	NEURL1B	5	172641123	5_103	0	0.0218806215316079	4.78094869609086	3.29217347322767e-07	0.203609563602523	1
ENSG00000120129.5	DUSP1	5	172973874	5_103	0	0.0345619511238766	9.09240562730023	9.88976626224095e-07	-1.23014160922035	1
ENSG00000113719.15	ERGIC1	5	172834695	5_103	0	0.0217073622331859	4.7061556799743	3.21500991556259e-07	-0.162708003796341	1
ENSG00000164463.12	CREBRF	5	173056020	5_103	0	0.0375729395603439	9.88291585138962	1.16860904965548e-06	-1.27887691706334	1
ENSG00000113734.17	BNIP1	5	173143684	5_103	0	0.0251910520517312	6.10734551833064	4.84181029507652e-07	-0.756514228792127	1
ENSG00000185056.9	C5orf47	5	173973381	5_104	0	0.034678993156489	8.15156525595238	8.89644428475633e-07	0.443981759084428	1
ENSG00000145919.10	BOD1	5	173616963	5_104	0	0.0399580730474087	10.0389067411154	1.26240855780765e-06	-1.2211665395287	1
ENSG00000113742.12	CPEB4	5	173887996	5_104	0	0.0378673471922294	13.6323540409756	1.62459350163024e-06	2.5003197095641	1
ENSG00000170091.10	HMP19	5	174045817	5_104	0	0.0223528630098433	4.91001128112601	3.45401818840345e-07	-0.594670741723687	1
ENSG00000120149.8	MSX2	5	174724643	5_105	0	0.0321531646792776	8.58314124815773	8.68518268904611e-07	0.982502902345461	1
ENSG00000164466.12	SFXN1	5	175476764	5_105	0	0.023992345755846	5.82178762093819	4.39580120214547e-07	-0.620166811109039	1
ENSG00000113749.7	HRH2	5	175658295	5_105	0	0.0874277602595782	18.1278450908183	4.98774805233871e-06	1.85417480868893	1
ENSG00000145920.14	CPLX2	5	175796613	5_105	0	0.0368655652662646	9.87660729275876	1.14587608892559e-06	-1.17724105961612	1
ENSG00000074276.10	CDHR2	5	176542052	5_106	0	0.0345573909351241	9.40652006447967	1.02300770787248e-06	1.26788015841426	1
ENSG00000175766.11	EIF4E1B	5	176630377	5_106	0	0.0242668259605336	6.0706256359951	4.6361278152359e-07	0.690649760994955	1
ENSG00000074317.10	SNCB	5	176630377	5_106	0	0.0242668259605336	6.0706256359951	4.6361278152359e-07	0.690649760994955	1
ENSG00000122203.14	KIAA1191	5	176361952	5_106	0	0.0269844318509663	7.07084913807172	6.00473469082246e-07	-0.753322242811071	1
ENSG00000146066.2	HIGD2A	5	176388781	5_106	0	0.175988826865649	25.163473239462	1.39368509453164e-05	-2.56236144814186	1
ENSG00000175416.12	CLTB	5	176416931	5_106	0	0.023092649716244	5.60366498807656	4.07244197388019e-07	0.554237439533849	1
ENSG00000169258.6	GPRIN1	5	176610261	5_106	0	0.0291986608842533	7.81471603733991	7.18100302375497e-07	-0.926062163537156	1
ENSG00000048140.17	TSPAN17	5	176647427	5_106	0	0.0235368090627759	5.78300896206465	4.2836149269069e-07	-0.776265743368406	2
ENSG00000160883.10	HK3	5	176899006	5_106	0	0.0554546600668208	13.8977082267047	2.42543818620621e-06	-1.83319476776305	1
ENSG00000087206.16	UIMC1	5	177022203	5_106	0	0.0349964290517931	9.52592662133794	1.04915568381906e-06	-1.39371023523442	2
ENSG00000113761.11	ZNF346	5	177022237	5_106	0	0.0228556981922449	5.50658445604679	3.96082606033323e-07	-0.428028062661689	1
ENSG00000165671.19	NSD1	5	177132734	5_106	0	0.0216765624811135	5.0081581459907	3.41646849345295e-07	-0.455408575641003	1
ENSG00000169228.13	RAB24	5	177301399	5_106	0	0.0729751701911721	16.5269160844469	3.79556044612415e-06	-1.96979586143197	2
ENSG00000169230.9	PRELID1	5	177303774	5_106	0	0.0229692051499736	5.5532129629901	4.01420242667008e-07	-0.704566236556248	1
ENSG00000213347.10	MXD3	5	177313243	5_106	0	0.0354630420711956	9.65123664567875	1.07712951278275e-06	1.33280919460925	2
ENSG00000169223.14	LMAN2	5	177348384	5_106	0	0.0718762485221502	16.3810682449293	3.70541277916514e-06	-1.73192868254803	1
ENSG00000169220.17	RGS14	5	177372991	5_106	0	0.0218972871475939	5.10347210568143	3.51694059391359e-07	-0.268598198888729	1
ENSG00000131188.11	PRR7	5	177445493	5_106	0	0.021686838974795	5.01261713913955	3.42113146455488e-07	0.189157291599507	1
ENSG00000113758.13	DBN1	5	177474004	5_106	0	0.0211488940586937	4.77634417509518	3.17901259927323e-07	-0.0431459151336401	1
ENSG00000146094.13	DOK3	5	177510338	5_106	0	0.0369724754036682	10.04573539636	1.16887814112074e-06	1.29647887203476	1
ENSG00000183258.11	DDX41	5	177516672	5_106	0	0.0400669533948365	10.8071932759224	1.36272496747601e-06	1.37334665864363	1
ENSG00000146067.15	FAM193B	5	177547579	5_106	0	0.0848860645364823	17.984245500731	4.80438271183051e-06	2.12811405613709	2
ENSG00000184840.11	TMED9	5	177610361	5_106	0	0.0927167736787992	18.8385558707559	5.49686273376351e-06	-2.19917942919114	1
ENSG00000027847.13	B4GALT7	5	177600959	5_106	0	0.0962877438356511	19.2053901360118	5.81973377417765e-06	2.25977660308537	2
ENSG00000145911.5	N4BP3	5	178113034	5_107	0	0.0297837054552238	5.65809578852093	5.30344412352794e-07	-0.470194600280374	1
ENSG00000175309.14	PHYKPL	5	178232324	5_107	0	0.0268268308831092	4.67177528039776	3.94421235833761e-07	0.0356915820193144	1
ENSG00000050767.15	COL23A1	5	178590694	5_107	0	0.0342815980233294	6.98689109757054	7.53796307960536e-07	-0.742681157793711	1
ENSG00000178338.10	ZNF354B	5	178860053	5_107	0	0.075331272627965	14.488732171877	3.4349044646904e-06	1.60548767448524	1
ENSG00000198939.7	ZFP2	5	178895706	5_107	0	0.0446471280933094	9.4903687714759	1.33347718736138e-06	-1.28124510353248	1
ENSG00000178187.7	ZNF454	5	178940804	5_107	0	0.0701846270498402	13.8084173409241	3.04996513410155e-06	-1.70048206231471	2
ENSG00000204659.4	CBY3	5	179678522	5_108	0	0.0517386472848416	11.231619883171	1.82880095788817e-06	1.65853578005831	1
ENSG00000113262.14	GRM6	5	178996568	5_108	0	0.0258557323980951	4.66331116595263	3.79454941860433e-07	0.00642812983526162	1
ENSG00000177932.6	ZNF354C	5	179060334	5_108	0	0.0359701007573646	7.78078351797678	8.80793214602701e-07	-0.964869946094457	2
ENSG00000087116.14	ADAMTS2	5	179346202	5_108	0	0.0261466576748602	4.76876031894454	3.92401491697666e-07	0.0978091913456787	1
ENSG00000169045.17	HNRNPH1	5	179633994	5_108	0	0.0311412388970698	6.41797646339416	6.28988897959833e-07	-0.698986760756705	1
ENSG00000161021.11	MAML1	5	179713670	5_108	0	0.0270471523794225	5.08795022017013	4.33085232298752e-07	0.428780978554706	2
ENSG00000197226.12	TBC1D9B	5	179908060	5_108	0	0.0401078841207314	8.81207086277567	1.11228660230203e-06	-1.25816362916976	1
ENSG00000113269.13	RNF130	5	180073300	5_109	0	0.0312173854225098	7.0748619709907	6.9506188107616e-07	-0.80349615255888	1
ENSG00000131459.12	GFPT2	5	180354988	5_109	0	0.0525861468737899	12.0202556759361	1.98927135593976e-06	-1.45577501301478	1
ENSG00000113300.11	CNOT6	5	180494907	5_109	0	0.0417168249562719	9.81886935440623	1.28908543755946e-06	-1.2351177679744	1
ENSG00000131446.16	MGAT1	5	180815178	5_109	0	0.123128193418904	20.2371745237199	7.84181076873525e-06	-2.26180525567555	1
ENSG00000196670.13	ZFP62	5	180861455	5_109	0	0.0286685877943166	6.27085443557263	5.65772707602717e-07	-0.651370596803687	1
ENSG00000113303.11	BTNL8	5	180898806	5_109	0	0.0322814563980532	7.39149134748873	7.50920855915409e-07	-0.927593643233366	2
ENSG00000165810.16	BTNL9	5	181039730	5_109	0	0.0593946143883211	13.1822047219213	2.46401922948703e-06	1.53254066341115	1
ENSG00000146054.17	TRIM7	5	181204342	5_110	0	0.0175596328266731	4.89256925393794	2.70371796037879e-07	-0.278508936054482	3
ENSG00000204628.11	RACK1	5	181248291	5_110	0	0.0225809007307282	7.25691152371394	5.1570585650743e-07	-1.31633179311682	1
ENSG00000183718.5	TRIM52	5	181260906	5_110	0	0.0779517580969156	19.0260630672832	4.66749455792066e-06	-1.96776191410993	2
ENSG00000112679.14	DUSP22	6	249571	6_1	0	0.0301103408496153	4.69382795241355	4.44786720345374e-07	-0.10986145049295	1
ENSG00000137273.3	FOXF2	6	1374222	6_1	0	0.0492305796168205	9.35222362695352	1.44896803773059e-06	1.0976350208437	2
ENSG00000112699.10	GMDS	6	2245992	6_2	0	0.0186378310721367	4.71012517837947	2.76271950638715e-07	-0.0912686324935355	1
ENSG00000145949.9	MYLK4	6	2671160	6_3	0	0.023824805485494	4.71972965055538	3.53879544769226e-07	-0.0435295724726634	3
ENSG00000021355.12	SERPINB1	6	2841905	6_3	0	0.0249050688123632	5.13736084775796	4.02658425786465e-07	-0.298043707688721	1
ENSG00000170542.5	SERPINB9	6	2884804	6_3	0	0.0337934332964824	8.0173368530055	8.52651227545433e-07	-0.964485899173277	2
ENSG00000124588.19	NQO2	6	3010156	6_3	0	0.104091810896191	18.7859474008599	6.15401626527471e-06	2.33781227010706	2
ENSG00000137275.13	RIPK1	6	3064015	6_3	0	0.104238216041122	18.7996329026781	6.16716137642058e-06	2.36708407996228	2
ENSG00000137274.12	BPHL	6	3138265	6_3	0	0.0463812516107787	11.0185139678648	1.60832741277975e-06	-1.44141854879641	1
ENSG00000180822.11	PSMG4	6	3260756	6_3	0	0.0723191936965183	15.2623462601582	3.47363235538093e-06	-2.00087260836382	1
ENSG00000145945.5	FAM50B	6	3855550	6_4	0	0.0787643907951	14.4700279136823	3.5868090831564e-06	1.57078885219658	1
ENSG00000112739.16	PRPF4B	6	4020929	6_4	0	0.0361178388676069	7.03257329822911	7.99364757674408e-07	0.744528259997922	2
ENSG00000124787.13	RPP40	6	5003786	6_5	0	0.0383827421372853	7.16251101066863	8.65187576483571e-07	-0.938817874901087	1
ENSG00000219607.3	PPP1R3G	6	5084669	6_5	0	0.0357561923341661	6.4913301092074	7.3045578620374e-07	0.597210145418993	1
ENSG00000214113.10	LYRM4	6	5254810	6_5	0	0.0945955866471039	15.7948735214166	4.70214482516416e-06	-1.4725458761572	2
ENSG00000145982.11	FARS2	6	5261027	6_5	0	0.057338643807343	10.9789000982043	1.98114025984674e-06	1.37258351492392	1
ENSG00000124785.8	NRN1	6	6011435	6_6	0	0.0274269942527261	4.7525384855196	4.10216223015936e-07	-0.162596955197956	1
ENSG00000112799.8	LY86	6	6586602	6_6	0	0.0419997578055827	8.7822894333556	1.160816320737e-06	-1.20080144238297	2
ENSG00000124782.19	RREB1	6	7107171	6_7	0	0.040393542321679	9.9118026990979	1.26000875460307e-06	1.14232576093253	1
ENSG00000124784.8	RIOK1	6	7389844	6_7	0	0.0232938453744268	4.71298266657738	3.45498371342634e-07	0.00787521072737378	1
ENSG00000168566.12	SNRNP48	6	7589947	6_7	0	0.121280359095068	20.4870084504679	7.81948218325006e-06	-2.59492850398617	2
ENSG00000239264.8	TXNDC5	6	7910119	6_8	0	0.264210680090949	27.2735310383258	2.26777890573137e-05	2.93751146853066	1
ENSG00000188428.19	BLOC1S5	6	8064444	6_8	0	0.0555346279240934	11.8317340869676	2.06786051541934e-06	1.46455270085638	1
ENSG00000124802.11	EEF1E1	6	8102257	6_8	0	0.0278871762915134	5.30142377499863	4.65271056884909e-07	-0.380911997574749	1
ENSG00000111845.4	PAK1IP1	6	10707661	6_10	0	0.122168847511237	19.9635993059504	7.67552861453858e-06	-2.14476184680492	1
ENSG00000111843.13	TMEM14C	6	10723562	6_10	0	0.0692082787233299	14.450124763748	3.14730345561775e-06	-1.71764698750382	2
ENSG00000137210.13	TMEM14B	6	10747763	6_10	0	0.0298733369588192	6.4626532119743	6.07580131325816e-07	-0.696059426534301	1
ENSG00000111837.11	MAK	6	10838551	6_10	0	0.0713331583008491	14.7405268708223	3.30912698727408e-06	-1.65969498018025	1
ENSG00000153157.12	SYCP2L	6	10829086	6_10	0	0.0246988045761488	4.66914994900714	3.62929883265868e-07	0.00999272496957597	2
ENSG00000197977.3	ELOVL2	6	11043856	6_10	0	0.0397698376503962	9.16898330368946	1.14758265012218e-06	1.03072899348943	2
ENSG00000224531.5	SMIM13	6	11094531	6_10	0	0.0289976425899428	6.18186655836861	5.64145713345207e-07	-0.702290101532845	1
ENSG00000244476.2	ERVFRD-1	6	11110752	6_10	0	0.0286973678322334	6.08365561398076	5.494341626511e-07	-0.624392312333583	3
ENSG00000111859.16	NEDD9	6	11382481	6_10	0	0.0258451351532791	5.0965668814286	4.1453910845575e-07	0.269576182047894	1
ENSG00000205269.5	TMEM170B	6	11537604	6_10	0	0.123046783558502	20.0318619708416	7.75712086771507e-06	-3.01704494791104	2
ENSG00000111863.12	ADTRP	6	11759184	6_10	0	0.0252490656273472	4.87671443033594	3.87508836072507e-07	-0.468075154747967	1
ENSG00000095951.16	HIVEP1	6	12010112	6_11	0	0.0154645170204669	6.30838928951054	3.07017987308946e-07	0.784675328667413	1
ENSG00000145979.17	TBC1D7	6	13328419	6_12	0	0.0230244896508783	4.86678735493072	3.52647944909042e-07	-0.211162640281225	1
ENSG00000050393.11	MCUR1	6	13784393	6_12	0	0.0298816893508919	7.32389419023075	6.88741388090401e-07	-0.809298607873279	1
ENSG00000112149.9	CD83	6	14117216	6_12	0	0.0225624601159455	4.67599961811516	3.32024317194747e-07	-0.0925967589374511	1
ENSG00000047579.19	DTNBP1	6	15662660	6_13	0	0.0624453128199846	19.956584534877	3.92188662959038e-06	-2.25161962585937	2
ENSG00000007944.14	MYLIP	6	16129267	6_13	0	0.0165731097526107	7.40981002214611	3.86473796531349e-07	0.796752831432177	1
ENSG00000137198.9	GMPR	6	16238506	6_13	0	0.0548064731526665	18.7098723958582	3.22709429040521e-06	-1.92808249808357	1
ENSG00000124788.17	ATXN1	6	16456281	6_13	0	0.0142807158874159	6.01289571358677	2.70235639351176e-07	-0.575171989699908	1
ENSG00000112183.14	RBM24	6	17280954	6_13	0	0.0153556737619409	6.69373030002214	3.23478976622037e-07	0.651278284712156	1
ENSG00000112186.11	CAP2	6	17392407	6_14	0	0.0149935471631539	5.69843378978144	2.68886420889109e-07	-0.67117767330031	1
ENSG00000137414.5	FAM8A1	6	17600388	6_14	0	0.0179370591959207	7.44679236305099	4.20367817354859e-07	-0.787231339491081	1
ENSG00000124789.11	NUP153	6	17706173	6_14	0	0.0320126128015685	12.9075471582403	1.30039058326483e-06	1.55088858146213	1
ENSG00000137177.19	KIF13A	6	17987176	6_14	0	0.0219111247434249	9.13022489256522	6.29586084066667e-07	1.07304674186591	1
ENSG00000187566.5	NHLRC1	6	18122711	6_14	0	0.0139274116224236	4.94431738459376	2.16713380184489e-07	0.153964065211893	1
ENSG00000137364.4	TPMT	6	18149914	6_14	0	0.0135513422902539	4.70551251209399	2.00677287154397e-07	0.217399310194582	2
ENSG00000165097.13	KDM1B	6	18151795	6_14	0	0.014506832318859	5.48041299646808	2.50204347947966e-07	-0.522391781265792	2
ENSG00000137393.9	RNF144B	6	18386946	6_14	0	0.0417333711944651	15.5610928727281	2.04377243102874e-06	1.948773884712	2
ENSG00000172197.10	MBOAT1	6	20212735	6_15	0	0.0186143627702275	8.77841458721986	5.14248738564951e-07	-1.00146994102585	1
ENSG00000112242.14	E2F3	6	20401678	6_15	0	0.0171580555367086	8.01319283239824	4.32695757235611e-07	0.781575466024942	1
ENSG00000152954.11	NRSN1	6	24126048	6_18	0	0.0420172368117154	7.93639418301612	1.04944502293884e-06	0.91756455736099	1
ENSG00000146038.11	DCDC2	6	24357974	6_18	0	0.0298232204452994	4.69292869510914	4.40461007598051e-07	0.0564523625839242	1
ENSG00000124532.14	MRS2	6	24402968	6_18	0	0.029979040728109	4.74212038841661	4.47403400938895e-07	-0.211907073605478	2
ENSG00000112294.12	ALDH5A1	6	24494776	6_18	0	0.0299102195398021	4.72042394390217	4.44334033507217e-07	-0.14871138367779	2
ENSG00000137261.13	KIAA0319	6	24645715	6_18	0	0.0863264802349021	14.8252143310937	4.02767100313874e-06	2.13049711958733	3
ENSG00000111802.13	TDP2	6	24667095	6_18	0	0.0321069771971766	5.38974208704781	5.44598419807483e-07	0.607933040259369	2
ENSG00000112304.10	ACOT13	6	24667095	6_18	0	0.0310224705296187	5.06516007577779	4.94513929576395e-07	-0.355664474354301	2
ENSG00000112308.12	C6orf62	6	24719750	6_18	0	0.0302101372318813	4.81461214711226	4.57744335814951e-07	0.258713059377227	1
ENSG00000112312.9	GMNN	6	24774953	6_18	0	0.0347867364357445	6.14754211157531	6.73014115205507e-07	-0.545020962344779	1
ENSG00000079691.17	CARMIL1	6	25278980	6_19	0	0.0734782300740213	14.3722543728735	3.32347606479339e-06	1.82794280854913	1
ENSG00000124635.8	HIST1H2BJ	6	27132317	6_21	0	0.0433940269283841	13.0053586747593	1.77607483948526e-06	1.80669657123244	1
ENSG00000197903.7	HIST1H2BK	6	27146985	6_21	0	0.0232395566105714	8.10012877977815	5.92418667681832e-07	0.632619320516141	1
ENSG00000124613.8	ZNF391	6	27373630	6_21	0	0.0218353429853906	11.1670888044039	7.67377323943914e-07	2.47348069760158	2
ENSG00000096654.15	ZNF184	6	27476935	6_21	0	0.0187255426368451	9.54665854105469	5.62593583558102e-07	-2.36722861227157	1
ENSG00000233822.4	HIST1H2BN	6	27837477	6_21	0	0.0164964186726024	6.79180083831437	3.5260103781468e-07	1.58338199935821	1
ENSG00000197279.3	ZNF165	6	28080840	6_22	0	0.0304326177971821	6.88190418252051	6.59108491800184e-07	0.905751446480771	2
ENSG00000196812.4	ZSCAN16	6	28124345	6_22	0	0.0243101156558012	5.25350455907621	4.01925084906631e-07	-0.136341344686524	2
ENSG00000198315.10	ZKSCAN8	6	28141855	6_22	0	0.0387383434158389	8.76778019617403	1.06890638743802e-06	-0.817685522353048	2
ENSG00000137185.11	ZSCAN9	6	28225193	6_22	0	0.067107672616922	13.9205946799094	2.93994319634757e-06	1.35941217871795	1
ENSG00000187626.8	ZKSCAN4	6	28252048	6_22	0	0.0517931437367406	11.5967994542558	1.89025063734973e-06	-1.56580553948942	1
ENSG00000189134.3	NKAPL	6	28259367	6_22	0	0.0239730773650548	6.01939461726219	4.54135629607876e-07	1.00328023497667	2
ENSG00000197062.11	ZSCAN26	6	28267398	6_22	0	0.0234353186360486	5.18430808128207	3.82358402387655e-07	0.899336266506716	1
ENSG00000137338.5	PGBD1	6	28282459	6_22	0	0.14331954353357	22.8113244037314	1.02888039204509e-05	-3.10297889206711	1
ENSG00000189298.13	ZKSCAN3	6	28348098	6_22	0	0.0288952008266835	6.44418515345887	5.86006861199312e-07	0.805380388539552	1
ENSG00000235109.7	ZSCAN31	6	28344196	6_22	0	0.0232248802732792	4.84913440670054	3.54426902650034e-07	-0.451509891185236	1
ENSG00000158691.14	ZSCAN12	6	28399968	6_22	0	0.0239077135355567	5.17943472967087	3.89699081028358e-07	0.598294129251377	1
ENSG00000187987.9	ZSCAN23	6	28443443	6_22	0	0.0336991941170576	10.3365452974901	1.09623559885911e-06	1.6706932559708	1
ENSG00000232040.2	ZBED9	6	28615938	6_22	0	0.0418666012211906	9.31210200844612	1.22694304813995e-06	0.427016605893243	1
ENSG00000204713.10	TRIM27	6	28923399	6_22	0	0.0237485988884425	5.04934021789573	3.77382363356831e-07	0.491178938507907	1
ENSG00000197935.6	ZNF311	6	29005480	6_23	0	0.0298945416333341	6.51734053580845	6.13156429144375e-07	-0.631801531000837	1
ENSG00000204681.10	GABBR1	6	29634285	6_23	0	0.0418624793574364	9.70327291349093	1.27835703733261e-06	1.03666916485275	1
ENSG00000204644.9	ZFP57	6	29680360	6_23	0	0.0262510792901475	5.29146619292492	4.37151691533724e-07	0.749315816074992	3
ENSG00000204642.13	HLA-F	6	29723313	6_23	0	0.079814374741149	15.8694328308108	3.98613033632252e-06	2.42122814815983	2
ENSG00000204616.10	TRIM31	6	30097372	6_24	0	0.0156063207707441	4.81357445110379	2.36416180245675e-07	-0.413012696977047	2
ENSG00000204632.11	HLA-G	6	30798857	6_24	0	0.0815276989673055	18.597852126373	4.77174194375964e-06	-1.44863948415983	1
ENSG00000206503.12	HLA-A	6	29942257	6_24	0	0.0181441367843924	5.88653336932918	3.36128157754108e-07	-0.16565782030642	1
ENSG00000066379.14	ZNRD1	6	30058654	6_24	0	0.0336137144172365	12.0884330292393	1.27877897869654e-06	1.53428447695033	1
ENSG00000204619.7	PPP1R11	6	30074739	6_24	0	0.0169673538617413	5.42344940116546	2.89600084155741e-07	0.396626764613045	1
ENSG00000204618.8	RNF39	6	30078840	6_24	0	0.0167716955657758	6.49620978057734	3.42883025142904e-07	-1.31984533995543	2
ENSG00000234127.8	TRIM26	6	30212503	6_24	0	0.0352666636742098	12.5277471376807	1.39042103293784e-06	-1.49422129258657	1
ENSG00000204599.14	TRIM39	6	30326421	6_24	0	0.0968645211361766	21.7312876289707	6.62459251450105e-06	2.17681730527854	2
ENSG00000241370.5	RPP21	6	30346602	6_24	0	0.0219308477764961	9.78982388808043	6.75677213971176e-07	2.27685004800838	1
ENSG00000204568.11	MRPS18B	6	30617556	6_24	0	0.0155145658594975	4.66975037719986	2.28003895385992e-07	-0.0158835076027316	1
ENSG00000137343.17	ATAT1	6	30626617	6_24	0	0.0195230776349429	6.79607880785646	4.17556896778552e-07	0.641811222536981	1
ENSG00000204564.11	C6orf136	6	30647467	6_24	0	0.0293708623578134	12.2548093608617	1.13274520213471e-06	-2.51462575891467	2
ENSG00000204560.9	DHX16	6	30666098	6_24	0	0.0155443205595013	4.69044490994737	2.29453537160518e-07	-0.0637253499696186	2
ENSG00000146112.11	PPP1R18	6	30687579	6_24	0	0.0225960782272086	8.60253378270694	6.1174218516919e-07	-1.35272490955935	2
ENSG00000137404.14	NRM	6	30689051	6_24	0	0.0206545360757978	7.70354489047718	5.00743171925102e-07	-1.23478707236445	1
ENSG00000137337.14	MDC1	6	30718328	6_24	0	0.0155339461544447	4.67970775424957	2.28775493850747e-07	0.0837774480962893	1
ENSG00000196230.12	TUBB	6	30719937	6_24	0	0.0220324484518142	7.82334049368506	5.42455314954672e-07	0.900852849983279	1
ENSG00000137312.14	FLOT1	6	30741178	6_24	0	0.0229811382079419	8.56706154967096	6.1960140709144e-07	1.32513260502939	2
ENSG00000204580.13	DDR1	6	30876339	6_25	0	0	41.8589048735436	0	-0.439040680412182	2
ENSG00000213780.10	GTF2H4	6	30907826	6_25	0	0	56.9355288636436	0	0.134023240876873	1
ENSG00000137411.16	VARS2	6	30907845	6_25	0	0	198.040814612504	0	-3.40566830092069	3
ENSG00000196260.4	SFTA2	6	30953180	6_25	0	0	25.8296404782175	0	0.225885799492063	2
ENSG00000204540.10	PSORS1C1	6	31114584	6_25	0	0	980.579955568582	0	-1.33696595769214	3
ENSG00000204538.3	PSORS1C2	6	31134646	6_25	0	0	70.568568817834	0	-0.910898484157075	2
ENSG00000204536.13	CCHCR1	6	31151812	6_25	0	0	659.399513838253	0	4.36117689439492	3
ENSG00000137310.11	TCF19	6	31158632	6_25	0	0	71.2173940704312	0	1.77364244265208	2
ENSG00000204525.16	HLA-C	6	31239091	6_25	0	0	2287.08848643428	0	2.9785488620127	2
ENSG00000234745.10	HLA-B	6	31353801	6_25	0	0	1650.43056085113	0	-1.68165979551159	3
ENSG00000204520.12	MICA	6	31398518	6_25	0	0	340.956383869951	0	1.52713189506919	4
ENSG00000204516.9	MICB	6	31493934	6_25	0	0	468.184847440878	0	1.57315095248014	4
ENSG00000198563.13	DDX39B	6	31542190	6_25	0	0	33.3321298339648	0	-1.67200601737965	1
ENSG00000213760.10	ATP6V1G2	6	31545625	6_25	0	0	46.9242145627428	0	-1.53320541043031	2
ENSG00000204498.10	NFKBIL1	6	31547842	6_25	0	0	61.4073322358075	0	-2.0786932570822	1
ENSG00000226979.8	LTA	6	31572536	6_25	0	0	504.228798000355	0	-0.130007116992474	1
ENSG00000232810.3	TNF	6	31575186	6_25	0	0	22.6257355765607	0	-0.366190552186322	1
ENSG00000204482.10	LST1	6	31587880	6_25	0	0	394.693186211873	0	-2.16962992433128	1
ENSG00000204475.9	NCR3	6	31592893	6_25	0	0	54.1131198858039	0	1.71171256408639	1
ENSG00000204472.12	AIF1	6	31615389	6_26	0	0.166813544682617	41.8379184155595	2.19639452942894e-05	-5.11184550418125	2
ENSG00000204469.12	PRRC2A	6	31621958	6_26	0	0.0346704203292257	19.0697980133174	2.08072254862298e-06	-0.744230667328801	1
ENSG00000204444.10	APOM	6	31652743	6_26	0	0.0073181777153255	9.69628628513025	2.23314722122323e-07	-0.959256950505028	1
ENSG00000204439.3	C6orf47	6	31660336	6_26	0	0.0205045422314163	15.0766984550868	9.72893496801476e-07	0.704910669792175	1
ENSG00000204435.13	CSNK2B	6	31666416	6_26	0	0.00831060825670826	24.3804344966151	6.3765126553782e-07	4.79092442538769	1
ENSG00000204438.10	GPANK1	6	31675622	6_26	0	0.00547313428704521	4.75204233908687	8.18512618552304e-08	0.252967241883646	1
ENSG00000240053.8	LY6G5B	6	31669957	6_26	0	0.0300951644161624	24.1025733657069	2.28280653679754e-06	-3.94407251795856	2
ENSG00000204420.8	MPIG6B	6	31718168	6_26	0	0.00569110524088135	7.91957988778142	1.41842943298688e-07	1.75082209736485	1
ENSG00000213722.8	DDAH2	6	31730311	6_26	0	0.00753080878179291	28.6970020511027	6.80122469135159e-07	-5.38520212861873	2
ENSG00000213719.8	CLIC1	6	31742243	6_26	0	0.00626969328460325	27.1693178594754	5.36085430020721e-07	-5.15056515414392	1
ENSG00000204410.14	MSH5	6	31739749	6_26	0	0.0482225974933412	22.0317193385297	3.34355109219138e-06	-2.93905370807443	2
ENSG00000228727.8	SAPCD1	6	31763237	6_26	0	0.00977258895439392	9.92282563738768	3.0517852244287e-07	1.90859803151301	1
ENSG00000204396.10	VWA7	6	31777687	6_26	0	0.00803967818607232	10.0562084383729	2.54437960235223e-07	-0.853082386479653	1
ENSG00000204392.10	LSM2	6	31807011	6_26	0	0.00571910956180954	5.31401646967954	9.56445627855436e-08	-0.481198850328286	1
ENSG00000204390.9	HSPA1L	6	31815431	6_26	0	0.00598083608071987	19.4155746010074	3.6544424020347e-07	4.0940518475743	1
ENSG00000204385.10	SLC44A4	6	31879419	6_26	0	0.0054765682354645	21.9449721689395	3.78226985367821e-07	-3.7508956854404	1
ENSG00000204371.11	EHMT2	6	31899476	6_26	0	0.0128927064086161	11.2011853567512	4.54482380184303e-07	-0.505798654146217	1
ENSG00000166278.14	C2	6	31905365	6_26	0	0.0059894613254996	6.46294859371036	1.21822481072529e-07	-1.59116483463443	1
ENSG00000204351.11	SKIV2L	6	31960529	6_26	0	0.00670491434619358	7.42898309552936	1.567586728565e-07	-0.665041008714884	1
ENSG00000244731.7	C4A	6	31973120	6_26	0	0.00710639060840446	9.39880894634229	2.10199108827819e-07	-0.922648069802908	2
ENSG00000204348.9	DXO	6	31973120	6_26	0	0.00805856104362968	9.93444601982752	2.51947543336745e-07	0.777358095505476	1
ENSG00000224389.8	C4B	6	31964779	6_26	0	0.025690247653064	47.0079293261263	3.80056693557253e-06	6.44825994431584	2
ENSG00000231852.6	CYP21A2	6	32074545	6_26	0	0.0441419730608189	34.7894487429889	4.83290504356753e-06	5.06482954389539	1
ENSG00000168477.17	TNXB	6	31910718	6_26	0	0.0123830792205929	19.4591189599643	7.58334471459617e-07	-3.80429157678436	2
ENSG00000213676.10	ATF6B	6	32115398	6_26	0	0.00698117384941144	23.3431146031453	5.12856930931766e-07	-5.0085143713654	2
ENSG00000204315.3	FKBPL	6	32129834	6_26	0	0.00560852731444905	10.1943393176003	1.79935517776403e-07	2.50812573057574	1
ENSG00000204314.10	PRRT1	6	32154695	6_26	0	0.0132400866162345	22.9857516919893	9.57764004044629e-07	-4.26306489545129	2
ENSG00000221988.12	PPT2	6	32153817	6_26	0	0.0326750231877963	36.5447344985502	3.75793867939345e-06	5.50730295260907	1
ENSG00000241404.6	EGFL8	6	32161657	6_26	0	0.0800793092215727	26.7936417613844	6.75244473329036e-06	3.05523823992618	1
ENSG00000204310.12	AGPAT1	6	32177622	6_26	0	0.00546020435423833	4.76645079437968	8.19054846885788e-08	0.756803074650556	1
ENSG00000204308.7	RNF5	6	32177930	6_26	0	0.0693148737613005	24.3462296855197	5.31088778493874e-06	1.20381745692924	2
ENSG00000204305.13	AGER	6	32184217	6_26	0	0.019123617890102	14.5550992905174	8.7598002600864e-07	-2.21817108557466	2
ENSG00000204304.11	PBX2	6	32189862	6_26	0	0.00542701669932344	5.6660781410029	9.67726627859736e-08	-1.01534639553076	1
ENSG00000213654.9	GPSM3	6	32195497	6_26	0	0.233019659884541	34.3818136748302	2.52133365078727e-05	3.20064093801171	1
ENSG00000204301.6	NOTCH4	6	32219425	6_26	0	0.0991662352184695	30.2597708755102	9.4436185108538e-06	4.20708761942944	4
ENSG00000196735.11	HLA-DQA1	6	32628593	6_26	0	0.00620613460664021	5.71363869161248	1.11594537956579e-07	-0.252186168479642	1
ENSG00000179344.16	HLA-DQB1	6	32668172	6_26	0	0.005455190151192	4.85410049434463	8.33350365680528e-08	0.419512463343055	1
ENSG00000237541.3	HLA-DQA2	6	32618190	6_26	0	0.00616459185611706	7.28863003038999	1.41403190290578e-07	-1.66586106137889	1
ENSG00000232629.8	HLA-DQB2	6	32714451	6_26	0	0.230572180808295	41.6670813667194	3.0234929595351e-05	-4.78503110181643	1
ENSG00000241106.6	HLA-DOB	6	32817365	6_27	0	0.0763890296286635	16.0175238196055	3.85066152317097e-06	2.06585390993353	3
ENSG00000204267.13	TAP2	6	32819105	6_27	0	0.0263448017703969	5.89539831862107	4.88784091031437e-07	0.457380246141331	3
ENSG00000204264.8	PSMB8	6	32839743	6_27	0	0.0340029072360843	8.30434896917768	8.88649734244167e-07	1.01591139307414	2
ENSG00000168394.10	TAP1	6	32853670	6_27	0	0.0350842389359948	8.6004317108609	9.49601267321734e-07	1.14065930050141	1
ENSG00000204256.12	BRD2	6	32968461	6_27	0	0.0240001786789407	5.01742487855881	3.78969560079728e-07	-0.406366508751971	1
ENSG00000204257.14	HLA-DMA	6	32969034	6_27	0	0.093015966036531	17.9206504082773	5.24590283593241e-06	1.98487047033225	1
ENSG00000231389.7	HLA-DPA1	6	33081144	6_27	0	0.0619434205708406	14.005629453386	2.73027749639797e-06	-1.95423503760233	1
ENSG00000204248.10	COL11A2	6	33192648	6_27	0	0.0303190724260756	7.22099056775505	6.89003870956067e-07	0.743597192917655	2
ENSG00000204231.10	RXRB	6	33200192	6_27	0	0.0292561369366936	6.88411538663368	6.33831902790695e-07	0.711588173055615	1
ENSG00000204228.3	HSD17B8	6	33204529	6_27	0	0.0301919619616632	7.18138089245928	6.82351689474705e-07	1.09063819926959	2
ENSG00000204227.4	RING1	6	33208415	6_27	0	0.0294229980126548	6.93778778579322	6.42416826329848e-07	-0.721132285101399	1
ENSG00000231500.6	RPS18	6	33272092	6_28	0	0	5.88088069066868	0	0.671018052894137	1
ENSG00000235863.3	B3GALT4	6	33272092	6_28	0	0	5.88088069066868	0	-0.671018052894137	1
ENSG00000237441.9	RGL2	6	33299326	6_28	0	0	10.8217617901977	0	-1.3990368288445	1
ENSG00000231925.11	TAPBP	6	33314065	6_28	0	0	5.33759121193845	0	-0.503353928904501	2
ENSG00000204209.11	DAXX	6	33320298	6_28	0	0	7.22431882011115	0	-0.847814453371496	1
ENSG00000096433.10	ITPR3	6	33620177	6_28	0	0	12.6990854613871	0	1.18758731707878	3
ENSG00000137288.9	UQCC2	6	33709779	6_28	0	0	11.177513470004	0	-1.34298201428024	3
ENSG00000161896.11	IP6K3	6	33746862	6_28	0	0	7.57763781182261	0	0.551162923553798	2
ENSG00000161904.11	LEMD2	6	33788249	6_28	0	0	5.21259758377795	0	0.113173558822138	2
ENSG00000272325.1	NUDT3	6	34393022	6_28	0	0	9.54947140891537	0	0.836677048888207	1
ENSG00000124614.13	RPS10	6	34426089	6_28	0	0	30.7259416810062	0	-1.83676415548312	1
ENSG00000124664.10	SPDEF	6	34555632	6_28	0	0	32.5199065535869	0	2.39180469608055	2
ENSG00000196821.9	C6orf106	6	34696430	6_28	0	0	110.915001358725	0	2.86512263400986	1
ENSG00000124562.9	SNRPC	6	34757603	6_28	0	0	27.7280818349423	0	-2.19022652623822	1
ENSG00000065060.16	UHRF1BP1	6	34792177	6_28	0	0	75.7784907768206	0	0.290610310696721	1
ENSG00000064995.16	TAF11	6	34878500	6_28	0	0	36.0344953709814	0	-1.77119896702234	1
ENSG00000064999.13	ANKS1A	6	34889675	6_28	0	0	42.208994565138	0	2.33334204861331	1
ENSG00000124678.17	TCP11	6	35144617	6_28	0	1.50416235022988e-10	1485.52904176865	7.0320966999675e-13	-4.76837142059806	2
ENSG00000065029.14	ZNF76	6	35260610	6_28	0	0	185.20598892762	0	3.0296085615738	1
ENSG00000023892.10	DEF6	6	35297758	6_28	0	0	19.4982907103305	0	0.0473952116327874	2
ENSG00000112039.3	FANCE	6	35452851	6_28	0	2.22044604925031e-16	328.29390703057	2.29409829257532e-19	-4.53995912491206	1
ENSG00000198755.10	RPL10A	6	35467959	6_28	0	0	160.723680888633	0	-3.6611044533513	3
ENSG00000096060.14	FKBP5	6	35728502	6_29	0	0.109859105538335	24.732100201404	8.55078584757617e-06	2.72444261208362	1
ENSG00000157343.8	ARMC12	6	35736835	6_29	0	0.0195955185080641	8.30093376318875	5.11908901825876e-07	-1.31769791083037	1
ENSG00000096063.15	SRPK1	6	35920843	6_29	0	0.0146217842729335	5.55176606156711	2.55470350289935e-07	0.630367472226954	2
ENSG00000112053.13	SLC26A8	6	36009211	6_29	0	0.0621694105424678	19.2317738226332	3.76274741541938e-06	-2.2792861488863	1
ENSG00000156711.16	MAPK13	6	36128099	6_29	0	0.259698730224133	33.4107284439583	2.73064186532956e-05	3.47473455979701	2
ENSG00000096070.19	BRPF3	6	36196164	6_29	0	0.0468894628586138	16.5416388528631	2.44097182289421e-06	2.2695849601722	1
ENSG00000010030.13	ETV7	6	36387877	6_29	0	0.0185265456478043	7.77372644357513	4.53244641485042e-07	0.944610937681	2
ENSG00000112078.13	KCTD20	6	36443009	6_29	0	0.0232443178918259	9.90708942211686	7.2472269715072e-07	-1.09711187437147	1
ENSG00000198663.16	C6orf89	6	36869588	6_29	0	0.0774786957165462	21.3448462724308	5.20456343416014e-06	2.55261172450159	2
ENSG00000137409.19	MTCH1	6	36944727	6_29	0	0.02254198911363	9.618295312706	6.82337620394069e-07	1.46118364631667	1
ENSG00000137168.7	PPIL1	6	36874544	6_29	0	0.0490268294222294	16.9653858978587	2.61761954372444e-06	-2.03833500904869	1
ENSG00000146192.14	FGD2	6	37003270	6_29	0	0.0226707268433516	9.67195578618701	6.90062965909539e-07	-1.33831147215335	2
ENSG00000172738.11	TMEM217	6	37258225	6_29	0	0.0137198367364906	4.95459783084258	2.13927356804732e-07	-0.250540401722219	1
ENSG00000065491.8	TBC1D22B	6	37258225	6_29	0	0.0137198367364906	4.95459783084258	2.13927356804732e-07	-0.250540401722219	1
ENSG00000112130.16	RNF8	6	37354015	6_29	0	0.013436957245593	4.75926024885705	2.01256243775192e-07	-0.182278810152452	2
ENSG00000112139.14	MDGA1	6	37695848	6_30	0	0.0217138740586748	5.17631364436983	3.53725909231816e-07	0.3882911481659	2
ENSG00000183826.16	BTBD9	6	38639389	6_30	0	0.0226561225481892	5.57601464616362	3.97574448013183e-07	-0.600642262671992	1
ENSG00000124767.6	GLO1	6	38703061	6_30	0	0.0207497279351888	4.74912024891763	3.10123407090192e-07	-0.536016485076472	1
ENSG00000112167.9	SAYSD1	6	39114664	6_30	0	0.0221771817740951	5.37495430430244	3.75137177294291e-07	0.475950708891165	1
ENSG00000164626.8	KCNK5	6	39221585	6_30	0	0.0205979138823841	4.68006025597149	3.03377701356613e-07	-0.0937986529032157	2
ENSG00000164627.17	KIF6	6	39725073	6_31	0	0.0739036737366521	14.4628682908617	3.36379431718881e-06	-1.86654627972384	1
ENSG00000146122.16	DAAM2	6	39792176	6_31	0	0.0278563760883175	5.18512646677591	4.54561808581477e-07	0.506527826551224	2
ENSG00000124615.17	MOCS1	6	39914109	6_31	0	0.0263951783962498	4.67710346302065	3.88517470383214e-07	0.106079561781932	3
ENSG00000124602.9	UNC5CL	6	41039307	6_32	0	0.0254516330518551	7.343954889168	5.88240100796469e-07	-0.839035294586707	1
ENSG00000124701.5	APOBEC2	6	41053183	6_32	0	0.0373236153682415	10.9595170435587	1.28731282298719e-06	1.26448990554039	1
ENSG00000001167.14	NFYA	6	41074208	6_32	0	0.0731639605837332	17.3760341923142	4.00089213903862e-06	-2.05936204997452	1
ENSG00000161911.11	TREML1	6	41160234	6_32	0	0.0387900792145288	11.3245521484974	1.38245395780785e-06	-1.32461328735187	1
ENSG00000095970.16	TREM2	6	41160234	6_32	0	0.0273426436226627	8.019486887229	6.90074623747047e-07	-0.961655352650256	2
ENSG00000112195.8	TREML2	6	41201690	6_32	0	0.0211363698810882	5.5950669696896	3.72172828605836e-07	0.495783582089773	1
ENSG00000112561.17	TFEB	6	41732123	6_32	0	0.020870186186456	5.47587265174386	3.59657098809824e-07	0.436218341363879	1
ENSG00000137218.10	FRS3	6	41770420	6_32	0	0.02283198109155	6.32111074935879	4.54198786189799e-07	0.748352337916357	1
ENSG00000124593.15	RP11-298J23.10	6	41770420	6_32	0	0.0316487414779124	9.39976816560102	9.3623001638191e-07	-1.23375227016001	3
ENSG00000278224.5	PRICKLE4	6	41780525	6_32	0	0.0263800425652032	7.68160477450957	6.3772937845198e-07	-1.02337782830182	2
ENSG00000164663.14	USP49	6	41896005	6_32	0	0.0209135679184518	5.49539994968535	3.61689923924801e-07	-0.476116774133029	2
ENSG00000124641.15	MED20	6	41921089	6_32	0	0.0279591407364878	8.22975775547331	7.24135511472649e-07	1.03407002009083	2
ENSG00000112578.9	BYSL	6	41923097	6_32	0	0.0223322705503811	6.11284923366304	4.29621036776414e-07	-0.723907968121667	1
ENSG00000112576.12	CCND3	6	42045622	6_32	0	0.0196987352326991	4.93273724114	3.05798463231593e-07	-0.275983886335993	1
ENSG00000146216.11	TTBK1	6	43243209	6_33	0	0.0186060957859011	6.47585036947561	3.79193628623483e-07	1.40463491420418	1
ENSG00000188112.8	C6orf132	6	42085077	6_33	0	0.01938089175805	5.51491659293404	3.36373425802125e-07	-0.532343414996128	3
ENSG00000112599.8	GUCA1B	6	42194650	6_33	0	0.0961492342500921	19.9115332098173	6.02503405423445e-06	2.39339205336128	2
ENSG00000048544.5	MRPS10	6	42216662	6_33	0	0.0938707673526194	19.7054747924895	5.82138396312458e-06	2.37821289273117	1
ENSG00000124659.6	TBCC	6	42745880	6_33	0	0.021905343090356	6.62090870422279	4.56432575942158e-07	0.712439892645235	1
ENSG00000112624.12	GLTSCR1L	6	42872580	6_33	0	0.0276313670813183	10.2797048939327	8.93906290438133e-07	-1.62638764182447	1
ENSG00000146223.14	RPL7L1	6	42879328	6_33	0	0.0279934903830953	9.16757610607648	8.07645076259453e-07	-1.40640763046122	1
ENSG00000221821.3	C6orf226	6	42890786	6_33	0	0.0366070962222697	10.6230409684123	1.22383568075864e-06	-0.902481495825062	1
ENSG00000124713.5	GNMT	6	42961020	6_33	0	0.0207146133433745	6.73948538530293	4.39351932280549e-07	1.27715105506834	1
ENSG00000124587.13	PEX6	6	42978752	6_33	0	0.0194403969433773	5.36303273915677	3.28113840485204e-07	0.331704422041927	1
ENSG00000112640.14	PPP2R5D	6	42972935	6_33	0	0.020412015814815	6.58001834826785	4.2269000102789e-07	1.24920118840705	1
ENSG00000124733.3	MEA1	6	43013895	6_33	0	0.0193861718308361	5.8792336934334	3.58692053017558e-07	0.934296183484191	1
ENSG00000124702.17	KLHDC3	6	43014118	6_33	0	0.0215511893735463	6.3029696549489	4.27489481326811e-07	0.976995412303079	1
ENSG00000124541.6	RRP36	6	43021103	6_33	0	0.0182320859228595	4.94462150265145	2.83712444508519e-07	-0.49841020079549	2
ENSG00000137171.14	KLC4	6	43040560	6_33	0	0.113226105657321	22.7619327809067	8.11081845080087e-06	-2.95162040842507	1
ENSG00000044090.8	CUL7	6	43045924	6_33	0	0.141608915412834	22.4518695600539	1.00058060555954e-05	2.22067664466112	2
ENSG00000112658.7	SRF	6	43162736	6_33	0	0.0260388898259675	7.57561037460778	6.20796225724518e-07	0.590383687285071	1
ENSG00000112667.12	DNPH1	6	43222397	6_33	0	0.0183231696916712	4.9056684616241	2.82883600752211e-07	0.11824043889122	1
ENSG00000146215.13	CRIP3	6	43308650	6_33	0	0.0263349775123327	13.935893737567	1.15498608418174e-06	3.32157136935244	2
ENSG00000171467.15	ZNF318	6	43369915	6_33	0	0.0187577405606011	5.17441012884585	3.05457186222792e-07	-0.300911529121809	1
ENSG00000171462.14	DLK2	6	43455909	6_33	0	0.0230539787140616	7.16262322330322	5.19669188513365e-07	-0.917343476153441	1
ENSG00000137221.14	TJAP1	6	43477112	6_33	0	0.0177489529787445	4.83134077360029	2.69866752943858e-07	0.386868574919451	1
ENSG00000137207.11	YIPF3	6	43516794	6_33	0	0.0364772302943364	13.7880880957591	1.58283220600717e-06	2.16370980192099	1
ENSG00000171453.17	POLR1C	6	43504970	6_33	0	0.0196667759402778	5.67199531723812	3.51057299163589e-07	-0.710277412120392	1
ENSG00000124571.17	XPO5	6	43576472	6_33	0	0.0178467249570045	4.95367029066621	2.78224007267271e-07	-0.482695562912598	1
ENSG00000170734.11	POLH	6	43576472	6_33	0	0.0178467249570045	4.95367029066621	2.78224007267271e-07	0.482695562912598	1
ENSG00000124688.13	MAD2L1BP	6	43629679	6_33	0	0.0858555187217227	20.1493859552207	5.44426186014863e-06	-2.18459886872371	1
ENSG00000172426.15	RSPH9	6	43645443	6_33	0	0.0483541935401851	17.9504297299649	2.73160543468285e-06	2.82352513887419	1
ENSG00000096080.11	MRPS18A	6	43688095	6_33	0	0.0486835615912507	13.4373411369509	2.05875496410241e-06	1.43098296879118	1
ENSG00000112715.21	VEGFA	6	43770613	6_33	0	0.0195752504649653	5.48578780145288	3.37952221564769e-07	-0.341892106757571	1
ENSG00000180992.6	MRPL14	6	44126005	6_34	0	0.025732076400831	4.98100838657949	4.03367662898479e-07	-0.257603721195929	2
ENSG00000137225.12	CAPN11	6	44202525	6_34	0	0.197609960816461	24.6967625351388	1.53588193283553e-05	-2.51522299918493	1
ENSG00000157593.18	SLC35B2	6	44258458	6_34	0	0.0668013496707188	14.0362498306446	2.95083754414565e-06	1.4734102678686	1
ENSG00000146221.9	TCTE1	6	44298181	6_34	0	0.0356849564690234	8.06834393926869	9.06105044310731e-07	0.94658414308707	1
ENSG00000124608.4	AARS2	6	44313075	6_34	0	0.0347709897073184	7.8228898840179	8.56038393344133e-07	-0.977814586970166	1
ENSG00000196284.15	SUPT3H	6	45377511	6_34	0	0.0353003549292873	7.96581406266568	8.84948934436094e-07	-0.937808356250421	3
ENSG00000112782.15	CLIC5	6	46080383	6_35	0	0.0189728893676931	4.69132981912144	2.80116321574396e-07	0.0858881896042222	1
ENSG00000001561.6	ENPP4	6	46130021	6_35	0	0.0191550065511427	4.78110605277488	2.88217041367255e-07	-0.266902093256865	3
ENSG00000112796.9	ENPP5	6	46170421	6_35	0	0.026151429268658	7.71100440820894	6.34622337945663e-07	0.830336479869943	2
ENSG00000172348.14	RCAN2	6	46492237	6_35	0	0.0257468775519929	7.56408286141108	6.12900278913496e-07	-0.852411606415327	2
ENSG00000146233.7	CYP39A1	6	46651739	6_35	0	0.0191805316235535	4.79362221544615	2.89356617051976e-07	0.121232254400889	1
ENSG00000153291.15	SLC25A27	6	46630562	6_35	0	0.0251333488900413	7.33681994396509	5.80319540887252e-07	-0.951615715708371	2
ENSG00000180113.15	TDRD6	6	46680392	6_35	0	0.024832233848899	7.22327706402431	5.64493618362759e-07	0.936190941865201	1
ENSG00000146070.16	PLA2G7	6	46735582	6_35	0	0.102409519882677	20.7406828254474	6.68455273637138e-06	2.17941762728937	1
ENSG00000069122.18	ADGRF5	6	46954890	6_35	0	0.0219105893063642	6.04492819077303	4.16825402589711e-07	-0.574374721258193	1
ENSG00000198087.7	CD2AP	6	47478053	6_36	0	0.03342393959545	4.6627819741852	4.90469177577369e-07	-0.0493615388611977	1
ENSG00000153294.11	ADGRF4	6	47685453	6_36	0	0.0334483649334876	4.66968774833499	4.91554535684035e-07	-0.0576113941949691	2
ENSG00000244694.7	PTCHD4	6	48118585	6_36	0	0.0750292629905257	12.3655048411747	2.91978925438898e-06	-1.83411180614046	1
ENSG00000146085.7	MUT	6	49459819	6_37	0	0.0491717342729604	12.7086342231502	1.96663326029882e-06	1.57671725300918	2
ENSG00000031691.6	CENPQ	6	49463856	6_37	0	0.0468327238476326	12.2450731851117	1.80476132785862e-06	-1.63168267657823	1
ENSG00000197261.11	C6orf141	6	49550886	6_37	0	0.0213999740783909	4.84404963297088	3.26235190052732e-07	0.386162339978213	1
ENSG00000096006.11	CRISP3	6	49744146	6_37	0	0.0268018369622783	6.9635484124155	5.87359684625503e-07	0.860972026285538	1
ENSG00000008196.12	TFAP2B	6	50818295	6_38	0	0	59.0024872240465	0	2.07727621068777	1
ENSG00000112118.18	MCM3	6	52284796	6_38	0	0	7.39618920564998	0	-0.523179322534588	1
ENSG00000182793.11	GSTA5	6	52846160	6_39	0	0.0442417982221901	8.32890422235397	1.15965715621938e-06	-0.980667645167095	2
ENSG00000174156.14	GSTA3	6	52896218	6_39	0	0.0439694952046866	8.27027516973055	1.14440675622307e-06	-1.06380705395931	2
ENSG00000170915.8	PAQR8	6	52361001	6_39	0	0.0447143948722284	8.42981904475776	1.18624551530029e-06	-1.01272029696972	1
ENSG00000096093.15	EFHC1	6	52364309	6_39	0	0.0778887936654875	13.7353694729921	3.36685410349238e-06	-1.62488949091551	1
ENSG00000096092.5	TMEM14A	6	52672488	6_39	0	0.102888176362297	16.4317514718514	5.32057171074882e-06	-1.79843395370025	1
ENSG00000243955.5	GSTA1	6	52804387	6_39	0	0.0402824224085084	7.4393290611423	9.43101253412471e-07	-0.862748246667098	1
ENSG00000170899.10	GSTA4	6	52996235	6_39	0	0.0838289721759923	14.4444615474615	3.81069747401871e-06	-1.71255448091894	1
ENSG00000112146.16	FBXO9	6	53051264	6_39	0	0.0309587628154339	4.94854849693615	4.82136933594284e-07	-0.056180871723121	1
ENSG00000012660.13	ELOVL5	6	53349057	6_39	0	0.0370642313341093	6.65046710566508	7.75739884578179e-07	-0.771134180030969	2
ENSG00000001084.10	GCLC	6	53533172	6_40	0	0.0190156948631692	7.68672644539965	4.60005049762939e-07	0.871232171443592	1
ENSG00000124743.5	KLHL31	6	53650685	6_40	0	0.0227683073153647	9.38049746630818	6.7214904952858e-07	1.11391270807921	2
ENSG00000137269.14	LRRC1	6	53794314	6_40	0	0.0373043753085753	14.0402723175578	1.64833043161936e-06	1.76111136417897	1
ENSG00000146147.14	MLIP	6	53929975	6_40	0	0.0393128936720939	14.5371359227514	1.79855132847392e-06	1.81344330359738	1
ENSG00000124749.16	COL21A1	6	56394244	6_42	0	0.0189670453680261	4.75685668545837	2.83941402979308e-07	0.135992104059585	1
ENSG00000151917.17	BEND6	6	56955365	6_42	0	0.018788017195829	4.68357188801671	2.76928155648581e-07	0.245274338674559	2
ENSG00000168116.13	KIAA1586	6	57038952	6_42	0	0.0219305584967572	6.46874030009663	4.46455709610579e-07	-1.0227107712052	2
ENSG00000112200.16	ZNF451	6	57086563	6_42	0	0.022246481558398	5.98316019660623	4.18890912387386e-07	-0.0251782816218885	1
ENSG00000146143.17	PRIM2	6	57315049	6_42	0	0.0190720903169249	5.23141614675482	3.13997750575373e-07	0.63866817621734	2
ENSG00000112232.8	KHDRBS2	6	62218095	6_44	0	1.74834842745497e-05	4071.19205392731	2.2400543267279e-07	-3.1088917954502	2
ENSG00000112245.10	PTP4A1	6	63522287	6_45	0	0.048444098650783	13.4606431273262	2.05218100657482e-06	1.60116928328191	1
ENSG00000118482.11	PHF3	6	63635411	6_45	0	0.263317376904127	30.168595729594	2.50002061103802e-05	3.06441915343325	2
ENSG00000168216.10	LMBRD1	6	69797608	6_49	0	0.0601697554460611	15.8859371594957	3.00815396161292e-06	-1.75785068630718	1
ENSG00000082269.16	FAM135A	6	70412509	6_49	0	0.022123805247623	6.40910109404796	4.46237354736823e-07	-0.693322268359871	1
ENSG00000154079.5	SDHAF4	6	70589110	6_49	0	0.0199937347482219	5.45697358080224	3.43363993223105e-07	-0.521151384596263	1
ENSG00000112305.14	SMAP1	6	70667980	6_49	0	0.0797356233009267	18.5886832193693	4.66455258734709e-06	2.04214329880856	1
ENSG00000112309.10	B3GAT2	6	70956906	6_50	0	0.0251296602377142	8.80717561877912	6.96517843847126e-07	0.932353473890462	2
ENSG00000119900.7	OGFRL1	6	71288328	6_50	0	0.0241898360694429	8.44819859092297	6.43140728351256e-07	1.62350373664996	1
ENSG00000185760.15	KCNQ5	6	72625715	6_50	0	0.0206699300775418	6.96844058568478	4.53297770148004e-07	0.722134717296094	1
ENSG00000135314.12	KHDC1	6	73309615	6_51	0	0.026159527463785	11.110969586175	9.14725586582151e-07	-1.12954908242823	1
ENSG00000203907.9	OOEP	6	73394834	6_51	0	0.0126900716647372	4.71350601602171	1.88242253867726e-07	0.355773871354464	1
ENSG00000164430.15	MB21D1	6	73597967	6_51	0	0.018960908110596	8.0577053003894	4.80816637345071e-07	-0.957173516775004	1
ENSG00000135297.15	MTO1	6	73459235	6_51	0	0.0144054536383794	5.93685156017711	2.69148586353191e-07	0.842054979393413	2
ENSG00000119899.12	SLC17A5	6	73654582	6_51	0	0.0312891855289086	12.6469015775764	1.24533837442372e-06	-1.5901539317908	1
ENSG00000112701.17	SENP6	6	75601129	6_52	0	0.0478638801942399	10.6438123716127	1.60329739409996e-06	-1.61676152489025	2
ENSG00000269964.2	MEI4	6	77690907	6_53	0	0.058778978987823	11.0642594246173	2.04669609898035e-06	-1.52605070755328	1
ENSG00000146243.13	IRAK1BP1	6	78866782	6_54	1	0.391661455594737	32.6850943674305	4.02874287536873e-05	-5.62385810757593	2
ENSG00000118418.14	HMGN3	6	79234273	6_54	0	0.0158100631913407	5.12924090834575	2.55208818408442e-07	-0.763715755971055	2
ENSG00000135338.13	LCA5	6	79539587	6_54	0	0.0160052443940854	4.78362580358553	2.4095086159809e-07	-0.0350845066365037	2
ENSG00000112742.9	TTK	6	80004266	6_55	0	0.0334932245930898	5.18998908602997	5.47056748598245e-07	-0.387401326699987	1
ENSG00000083123.14	BCKDHB	6	80106428	6_55	0	0.106673951689402	16.2818462036834	5.46601734469431e-06	2.16246520823855	2
ENSG00000112773.15	FAM46A	6	81751803	6_56	0	0.0690916040172532	15.2583608023985	3.31773832119091e-06	-1.61177906243214	1
ENSG00000146242.8	TPBG	6	82363154	6_56	0	0.105115587577527	19.3159614214302	6.38987592426367e-06	2.42794511724094	2
ENSG00000065609.14	SNAP91	6	83709287	6_57	0	0.0345767309413053	6.0057006509718	6.53516542742732e-07	-0.593729932724779	2
ENSG00000203877.8	RIPPLY2	6	83853562	6_57	0	0.0319392813935778	5.25567932099288	5.28278544873076e-07	-0.193944218850208	1
ENSG00000118420.16	UBE3D	6	83065482	6_57	0	0.0513952824725912	9.76689562936188	1.57975150509945e-06	1.23911716916009	1
ENSG00000083097.14	DOPEY1	6	83067956	6_57	0	0.0316440491831367	5.16794107834981	5.14657822274004e-07	-0.216252301492635	1
ENSG00000013392.7	RWDD2A	6	83193253	6_57	0	0.0322266483820188	5.34031888174318	5.41615774623744e-07	0.59476922019466	1
ENSG00000013375.15	PGM3	6	83193869	6_57	0	0.0321215449960224	5.30945114095014	5.36728959283636e-07	-0.410518083798751	1
ENSG00000065833.8	ME1	6	83505016	6_57	0	0.0329615353780031	5.55337568655628	5.7606761570198e-07	0.371636622595029	1
ENSG00000146250.6	PRSS35	6	83512458	6_57	0	0.0303377145887122	4.76982462966779	4.55401279773256e-07	-0.210159760752953	2
ENSG00000065615.13	CYB5R4	6	83859205	6_57	0	0.0359651001891411	6.37815367912124	7.21913606410413e-07	-0.919342171351817	1
ENSG00000135324.5	MRAP2	6	84033930	6_57	0	0.0372750459201374	6.71679284444577	7.87932682870291e-07	0.77020248691059	2
ENSG00000135315.11	CEP162	6	84225723	6_57	0	0.0320194036182514	5.27935812780106	5.31989837230556e-07	0.464719049089075	1
ENSG00000112837.16	TBX18	6	84764040	6_58	0	0.0346933802485901	9.60825892068726	1.04905990251047e-06	1.94342299086963	2
ENSG00000135318.11	NT5E	6	85449425	6_58	0	0.0270953651532306	6.62223860570472	5.6468832226625e-07	-1.00677566595388	1
ENSG00000135316.17	SYNCRIP	6	85643903	6_58	0	0.0250357111082344	5.90657524051768	4.65376710790897e-07	0.852330802843003	1
ENSG00000111850.10	SMIM8	6	87322614	6_59	0	0.0458387332563999	8.87586820379155	1.28041993181065e-06	-1.28253515156154	2
ENSG00000203872.6	C6orf163	6	87344131	6_59	0	0.0593995808611469	11.345395251659	2.12085991884474e-06	1.54076957312466	1
ENSG00000272514.5	CFAP206	6	87406318	6_59	0	0.029475536762209	4.69518649899974	4.35535484232124e-07	-0.00808479926149129	2
ENSG00000164414.17	SLC35A1	6	87470670	6_59	0	0.0305737812893698	5.04051983184324	4.84990750465789e-07	0.239994831090317	2
ENSG00000146282.17	RARS2	6	87589592	6_59	0	0.0353668254312445	6.41693553793572	7.14221186747363e-07	-0.688535436404788	1
ENSG00000135336.14	ORC3	6	87589592	6_59	0	0.0353668254312445	6.41693553793572	7.14221186747363e-07	-0.688535436404788	1
ENSG00000135334.8	AKIRIN2	6	87701866	6_59	0	0.041219194738006	7.86743499059321	1.02056727835327e-06	1.14182465868389	1
ENSG00000146278.10	PNRC1	6	89080482	6_60	0	0.0310249242794641	5.11470562310728	4.99390580979791e-07	0.564238153198016	1
ENSG00000154548.8	SRSF12	6	89118336	6_60	0	0.0299089298082662	4.76881929112134	4.48870136792783e-07	0.288173093100988	1
ENSG00000146281.5	PM20D2	6	89145052	6_60	0	0.0302532919467182	4.87689015218725	4.64327692385291e-07	-0.372460392009743	2
ENSG00000111886.10	GABRR2	6	89317075	6_61	0	0.0736132493124788	16.3574896553197	3.78949742292258e-06	-1.8974814682862	1
ENSG00000198833.6	UBE2J1	6	89352865	6_61	0	0.0269065054961036	6.79044652634243	5.74995709832229e-07	0.744172747526281	1
ENSG00000025039.14	RRAGD	6	89412639	6_61	0	0.0348415211934016	9.23083186081163	1.01215476095091e-06	1.19642849908656	1
ENSG00000135299.16	ANKRD6	6	89432903	6_61	0	0.0274023660359637	6.96262863738625	6.00440902377755e-07	0.749951417090608	2
ENSG00000083099.10	LYRM2	6	89639001	6_61	0	0.0408317653714317	10.7333330141747	1.37924600567805e-06	-1.39369985699403	1
ENSG00000112159.11	MDN1	6	89819334	6_61	0	0.021536906757622	4.69421789123814	3.18167302452705e-07	-0.013908667567969	1
ENSG00000118412.12	CASP8AP2	6	89830289	6_61	0	0.0217092235085061	4.76918641334309	3.25834871633388e-07	-0.287160130300885	1
ENSG00000135341.17	MAP3K7	6	90587091	6_61	0	0.0519146301049631	13.0156379492203	2.12649417383854e-06	-1.66598499891858	2
ENSG00000172469.15	MANEA	6	95547275	6_65	0	0.0177872678311811	9.94034917402895	5.56441942804537e-07	1.05659601852609	1
ENSG00000123545.5	NDUFAF4	6	96898025	6_66	0	0.0242732189328448	5.77690434429641	4.41297556925197e-07	0.584244603529421	1
ENSG00000112234.8	FBXL4	6	98947494	6_67	0	0.0118696863546983	5.43150668229633	2.0289368741953e-07	0.535915876216651	1
ENSG00000146267.11	FAXC	6	99349645	6_67	0	0.0653133490264322	21.3321785019671	4.38476311861733e-06	-2.21298190560398	2
ENSG00000132423.11	COQ3	6	99394180	6_67	0	0.0121670584496024	5.60134867640321	2.14480185119309e-07	-0.382127524347923	1
ENSG00000132424.14	PNISR	6	99425193	6_67	0	0.0137131940429704	6.86889096013957	2.96438233968413e-07	-0.94845969331946	2
ENSG00000228439.5	TSTD3	6	99521045	6_67	0	0.0113301932495482	4.9487203753541	1.76457127811888e-07	0.160993801920343	1
ENSG00000123552.17	USP45	6	99522179	6_67	0	0.0110302294635032	4.70248656359901	1.63237932002548e-07	-0.0436480462902146	1
ENSG00000112237.12	CCNC	6	99563243	6_67	0	0.0649927289524525	21.4164143508865	4.38046795017712e-06	2.13125797633217	1
ENSG00000112249.13	ASCC3	6	100880886	6_68	0	0.0335474426047633	6.5086136472207	6.87158439442825e-07	0.637051708714421	2
ENSG00000164418.19	GRIK2	6	101398660	6_68	0	0.0301491738889208	5.49963922870322	5.21817441896888e-07	-0.640405554748495	1
ENSG00000085382.11	HACE1	6	104859503	6_70	0	0.0222804617283854	4.9102285713959	3.44298292901461e-07	0.340496422845893	2
ENSG00000112276.13	BVES	6	105136811	6_70	0	0.0253761023717785	6.13518796180736	4.89961283851428e-07	-0.542160360189777	1
ENSG00000132429.9	POPDC3	6	105179936	6_70	0	0.102849393080698	19.4898519153755	6.30840033714461e-06	2.26430861029442	2
ENSG00000085377.13	PREP	6	105402761	6_70	0	0.0566120535761213	13.7383931761784	2.44767540468297e-06	-1.57560964506117	1
ENSG00000130348.11	QRSL1	6	106630280	6_71	0	0.0252882402570647	5.01300005055853	3.98956267072017e-07	0.424050138358572	2
ENSG00000178409.13	BEND3	6	107099183	6_71	0	0.0420504697268392	9.81944467690819	1.2994714814627e-06	1.11317054889582	1
ENSG00000164494.11	PDSS2	6	107179843	6_72	0	0.0313662480295248	8.88452099621321	8.77012057096824e-07	-0.9884112847092	2
ENSG00000112320.11	SOBP	6	107489673	6_72	0	0.0440506908981608	12.1002453906002	1.67747430242648e-06	1.47378380083099	1
ENSG00000025796.13	SEC63	6	107972941	6_72	0	0.0228252202365254	5.88780367764419	4.22938548851164e-07	-0.765471669628002	1
ENSG00000118690.12	ARMC2	6	108850823	6_73	0	0	170.465776830555	0	-0.50309062095193	1
ENSG00000080546.13	SESN1	6	109095166	6_73	0	0	161.200252617691	0	-0.064557043666779	1
ENSG00000135535.15	CD164	6	109382104	6_73	0	0	5.57750582607717	0	0.475801217745265	2
ENSG00000185250.15	PPIL6	6	109441397	6_73	0	0	192.005435633051	0	1.49625293459936	2
ENSG00000135587.8	SMPD2	6	109441837	6_73	0	0	498.211132300292	0	2.17075703052662	1
ENSG00000135596.17	MICAL1	6	109465797	6_73	0	0	42.535477701629	0	0.351248199403133	2
ENSG00000112365.4	ZBTB24	6	109482392	6_73	0	0	543.580302352296	0	-2.42596158254202	1
ENSG00000155085.15	AK9	6	109690255	6_73	0	0	270.693455020688	0	-1.74453654562561	1
ENSG00000112367.10	FIG4	6	109691071	6_73	0	0	20.9449837017605	0	-0.744976523370279	2
ENSG00000112290.12	WASF1	6	110180091	6_74	0	0.019831248660382	5.47187693395214	3.41503654135632e-07	0.461513858272044	1
ENSG00000168438.14	CDC40	6	110180091	6_74	0	0.019831248660382	5.47187693395214	3.41503654135632e-07	0.461513858272044	1
ENSG00000053328.8	METTL24	6	110358671	6_74	0	0.0228829714415537	6.81822568416714	4.91012744490595e-07	-0.827026725484613	1
ENSG00000203797.9	DDO	6	110415828	6_74	0	0.0380269555417146	11.612450026982	1.38971065952412e-06	1.35831474064306	1
ENSG00000155111.14	CDK19	6	110815877	6_74	0	0.0242665743167959	7.3708979268364	5.62908546621262e-07	-1.47823703251061	2
ENSG00000155115.6	GTF3C6	6	110959039	6_74	0	0.0216878472085597	6.31347500584202	4.30917254485427e-07	0.806906972838955	1
ENSG00000197498.12	RPF2	6	110981936	6_74	0	0.031699064496676	9.89081230448773	9.8670511516605e-07	1.75201846207866	2
ENSG00000112394.16	SLC16A10	6	111087194	6_74	0	0.0380314138773191	11.6135621884103	1.39000670385712e-06	-1.85396562498762	1
ENSG00000173214.5	MFSD4B	6	111258951	6_74	0	0.0261370033573171	8.07048694435973	6.63841664809614e-07	1.21159511418265	3
ENSG00000010810.17	FYN	6	111873293	6_74	0	0.0205504461153025	5.80679220180683	3.75548915972702e-07	-0.607872267878598	1
ENSG00000112761.20	WISP3	6	112053741	6_75	0	0.0365118880604914	7.54754959688105	8.67259848852659e-07	-1.06337195811708	1
ENSG00000074935.13	TUBE1	6	112045183	6_75	0	0.0476056615460436	10.0644971862767	1.5078552801255e-06	-1.36246629477257	1
ENSG00000203778.7	FAM229B	6	112087005	6_75	0	0.0470071044624804	9.94418432883526	1.47109811848071e-06	-1.35166215658536	1
ENSG00000111816.7	FRK	6	116060831	6_77	0	0.0282643108104933	6.1187747830764	5.44266798366913e-07	-0.540058046984439	1
ENSG00000178425.13	NT5DC1	6	116100391	6_77	0	0.0505114699577944	11.6456244092572	1.85123588526959e-06	-1.54041851836305	1
ENSG00000187189.10	TSPYL4	6	116254113	6_77	0	0.0243381118194139	4.75729049544897	3.64380835601352e-07	0.246961015166492	1
ENSG00000111817.16	DSE	6	116254113	6_77	0	0.0282851957717561	6.16941182969842	5.49176474252434e-07	-0.780292637250637	2
ENSG00000189241.6	TSPYL1	6	116280369	6_77	0	0.0251855331181645	5.038671822323	3.99370695735312e-07	0.299040575267722	1
ENSG00000188820.12	FAM26F	6	116460830	6_77	0	0.051734917758179	12.0732874196029	1.96570470151127e-06	1.76619431558232	3
ENSG00000178033.5	FAM26E	6	116511282	6_77	0	0.0422384062071876	10.2518660565818	1.36276013167287e-06	-1.79894212876813	2
ENSG00000111832.12	RWDD1	6	116571063	6_77	0	0.0388668714741787	9.30881834627802	1.13863128785559e-06	1.45498852082313	3
ENSG00000111834.12	RSPH4A	6	116616179	6_77	0	0.0245129077993079	4.78640963886602	3.69244189427171e-07	0.00332125014412393	2
ENSG00000183807.7	FAM162B	6	116765102	6_77	0	0.0368108464830358	8.91909424235628	1.03325027827535e-06	1.55100879040518	2
ENSG00000047932.13	GOPC	6	117602436	6_78	1	0.775798321711947	33.0313908167752	8.06463413819043e-05	6.22133532289963	2
ENSG00000153989.7	NUS1	6	117675468	6_78	0	0.199329696872313	36.930929637336	2.31670758191019e-05	4.89484820499802	1
ENSG00000196376.10	SLC35F1	6	117908103	6_78	0	0.0149088668393476	4.7309093285818	2.21972019892286e-07	0.547156354668419	1
ENSG00000198523.5	PLN	6	118548260	6_78	0	0.0182458012170166	6.50049235328577	3.7326576940271e-07	-0.8599605854583	2
ENSG00000111860.13	CEP85L	6	118709738	6_79	0	0.0286562816626892	5.03394962660386	4.53980999061379e-07	-0.341575838224119	1
ENSG00000111875.7	ASF1A	6	118873128	6_79	0	0.0311726740548439	5.82846174481849	5.71790561920081e-07	-0.587031695426993	1
ENSG00000111885.6	MAN1A1	6	119349502	6_79	0	0.0306865753380146	5.68004850803874	5.48541439180965e-07	0.68909298615072	1
ENSG00000146350.13	TBC1D32	6	121334500	6_81	0	0.104165014263798	14.0505106430543	4.60598966983074e-06	-3.20117395944521	1
ENSG00000152661.7	GJA1	6	121435882	6_81	0	0.0470678724858065	10.6215579882745	1.57333703743369e-06	2.62017367103698	1
ENSG00000025156.12	HSF2	6	122399527	6_82	0	0	12.8809781433946	0	-1.21709215840349	1
ENSG00000111897.6	SERINC1	6	122472281	6_82	0	0	6.80407800615262	0	-0.452094236596036	1
ENSG00000135549.14	PKIB	6	122471888	6_82	0	0	7.27886357818055	0	0.675500760203692	3
ENSG00000172594.12	SMPDL3A	6	122788734	6_82	0	0	12.9327318273624	0	-1.31845088264123	3
ENSG00000186439.12	TRDN	6	123636478	6_83	0	0.0543107527662036	10.6829496524129	1.82593779271385e-06	-1.42995817731129	2
ENSG00000146373.16	RNF217	6	124961695	6_83	0	0.031416240794804	5.48989145812974	5.42783889379651e-07	0.497802099568068	1
ENSG00000111906.17	HDDC2	6	125292823	6_84	0	0.015141727312969	4.85021180335706	2.31124028451495e-07	0.148934006232446	2
ENSG00000135547.8	HEY2	6	125746855	6_84	0	0.0693062564775591	16.0437524092682	3.49934987235156e-06	1.55383442857611	1
ENSG00000111912.19	NCOA7	6	125781256	6_84	0	0.015141574651966	4.79421875463895	2.28453524333985e-07	0.0272117602019949	1
ENSG00000111911.6	HINT3	6	125957084	6_84	0	0.0173669825274427	7.99494554404718	4.36967212281587e-07	1.08889187133712	1
ENSG00000066651.18	TRMT11	6	125986816	6_84	0	0.0152446717100866	5.07049685816696	2.43263845647201e-07	-1.00366149910238	1
ENSG00000203760.8	CENPW	6	126340008	6_84	0	0.0419414022083174	11.8144297401523	1.55942568651735e-06	1.00323807752825	1
ENSG00000146374.13	RSPO3	6	127118902	6_84	0	0.0158740436952518	5.16910196604518	2.58232942698481e-07	-0.288195497739041	1
ENSG00000118518.15	RNF146	6	127266770	6_85	0	0.017068648144175	5.40576883996806	2.90379243937637e-07	-0.420307653660965	1
ENSG00000189367.14	KIAA0408	6	127459447	6_85	0	0.015946780361308	4.76753578011817	2.39263222336215e-07	0.35086642403315	2
ENSG00000214338.10	SOGA3	6	127519665	6_85	0	0.0159824400909304	4.7884999456481	2.40852714699875e-07	0.38002490463099	1
ENSG00000196569.11	LAMA2	6	128883530	6_85	0	0.0328723257606559	11.5775313874682	1.19772019635653e-06	1.76046160304162	1
ENSG00000198945.7	L3MBTL3	6	130013264	6_86	0	0.109150577300102	16.0040991096894	5.4975127205028e-06	-1.99343251314022	2
ENSG00000256162.2	SMLR1	6	130827401	6_87	0	0.0538002898067288	16.6002464337062	2.81065877690449e-06	3.23052360566202	1
ENSG00000118507.15	AKAP7	6	131136155	6_87	0	0.0180907250551257	4.70488767179708	2.67863911345668e-07	0.0111856048748277	1
ENSG00000118520.14	ARG1	6	131573218	6_87	0	0.0710662629569029	17.847905457756	3.99171668174383e-06	-1.98187077983329	1
ENSG00000079931.14	MOXD1	6	132400998	6_87	0	0.0276958473500879	8.62594193070559	7.51848193771108e-07	-1.04245925052112	2
ENSG00000079950.13	STX7	6	131996445	6_87	0	0.044427224440865	13.1928263765193	1.84457365899088e-06	1.56439232908993	1
ENSG00000112299.7	VNN1	6	132714186	6_88	0	0.0629298677781284	12.8218427879737	2.53931302617476e-06	-1.60644436520626	1
ENSG00000093134.14	VNN3	6	132734473	6_88	0	0.0270623101602955	4.81364891355616	4.09966388783229e-07	0.309420860265098	1
ENSG00000112303.13	VNN2	6	132758164	6_88	0	0.0353263531685779	7.33032814583133	8.14950436253216e-07	0.872683201039848	1
ENSG00000146409.10	SLC18B1	6	132790127	6_88	0	0.105385208756719	17.7998574802663	5.90344007124288e-06	2.07315320723107	3
ENSG00000112306.7	RPS12	6	132814557	6_88	0	0.0275083279856887	4.96778754347178	4.30067061654741e-07	-0.210996842470898	2
ENSG00000112319.17	EYA4	6	133239488	6_88	0	0.034726404819767	7.16829780244114	7.83402290313315e-07	0.990131568590446	2
ENSG00000118526.6	TCF21	6	133885664	6_88	0	0.0497162878060469	10.5723745972555	1.65417026464024e-06	1.39633001884454	1
ENSG00000028839.9	TBPL1	6	133951983	6_89	0	0	5.06994038985743	0	0.230378109263843	1
ENSG00000146411.5	SLC2A12	6	134054450	6_89	0	0	17.2995198996339	0	-1.70310975888869	1
ENSG00000118514.13	ALDH8A1	6	134950731	6_89	0	0	8.668160795644	0	0.571190690900845	2
ENSG00000112339.14	HBS1L	6	135069698	6_89	0	0	11.9802244596048	0	-0.229408580911476	2
ENSG00000135541.20	AHI1	6	135302695	6_89	0	0	9.95093514386841	0	0.00259447083149912	1
ENSG00000171408.13	PDE7B	6	135870804	6_89	0	0	9.62407296957667	0	0.564866558265823	1
ENSG00000029363.16	BCLAF1	6	136285866	6_90	0	0.196124518932026	25.4371783864159	1.57003668687851e-05	-3.04643022448608	1
ENSG00000135525.18	MAP7	6	136553182	6_90	0	0.0473104797023536	11.5619153620183	1.72145673085185e-06	2.11196093526388	1
ENSG00000112357.12	PEX7	6	136822889	6_90	0	0.0651011912106274	14.6086582845646	2.99301049338216e-06	1.71200894118861	1
ENSG00000016402.13	IL20RA	6	137045060	6_90	0	0.043546393532522	10.7747147014548	1.47661387925943e-06	-1.29598495227964	1
ENSG00000027697.13	IFNGR1	6	137219496	6_90	0	0.0422319727347409	10.4838487300686	1.39338486289206e-06	1.21093559461928	1
ENSG00000112378.11	PERP	6	138106848	6_91	0	0.0280606946759662	5.53389404419574	4.88695378007278e-07	-0.490009162151913	1
ENSG00000112379.8	ARFGEF3	6	138162236	6_91	0	0.0648121356656246	13.4308204399209	2.73947820154206e-06	1.64185310474477	1
ENSG00000051620.10	HEBP2	6	138403134	6_91	0	0.0387231766900287	8.56253995937163	1.04347623558532e-06	-1.02996865824848	2
ENSG00000135540.11	NHSL1	6	138692494	6_92	0	0.0438823289948628	9.97522394990738	1.37759417400653e-06	-1.2993941506277	2
ENSG00000279968.1	GVQW2	6	138774584	6_92	0	0.0497520708502902	11.1686492625261	1.74872205986782e-06	1.76661331919718	1
ENSG00000024862.17	CCDC28A	6	138770654	6_92	0	0.0291806114787595	6.11395862329651	5.6146909616756e-07	0.929736022361606	1
ENSG00000203734.11	ECT2L	6	138796035	6_92	0	0.0797300397306229	15.684335681004	3.93547431974067e-06	-2.10729078034052	1
ENSG00000135597.18	REPS1	6	138988684	6_92	0	0.0506166396777426	11.3326548971001	1.80523584130718e-06	1.63405036469958	1
ENSG00000146386.7	ABRACL	6	139028784	6_92	0	0.0373144830359891	8.43799148799721	9.90890091821637e-07	-1.16099409896965	3
ENSG00000112406.4	HECA	6	139130355	6_92	0	0.0972429278070915	17.6063977773006	5.38812310152186e-06	2.01985920090065	1
ENSG00000164440.14	TXLNB	6	139292407	6_92	0	0.135009750880693	20.8217340940507	8.84689770370103e-06	2.29833580714747	2
ENSG00000164442.9	CITED2	6	139372697	6_92	0	0.0254496079845427	4.82396738705873	3.86362025122779e-07	0.19956895612685	1
ENSG00000009844.15	VTA1	6	142177306	6_94	0	0.03439610718849	15.8462852997416	1.71532231760829e-06	-2.0191815596657	1
ENSG00000010818.9	HIVEP2	6	142956478	6_94	0	0.0108689496810011	5.25525156406591	1.79758759325877e-07	0.636511000702656	2
ENSG00000189007.15	ADAT2	6	143446149	6_94	0	0.0371053128922968	16.0280305684397	1.87165256547283e-06	1.67136129458127	1
ENSG00000034693.14	PEX3	6	143451174	6_94	0	0.0119512193522425	5.75072487151989	2.16293656016701e-07	-0.399858970414761	2
ENSG00000169976.6	SF3B5	6	144095731	6_94	0	0.0205575821823552	10.8295817460303	7.00636394017232e-07	-1.14425491189561	1
ENSG00000135604.9	STX11	6	144150438	6_94	0	0.0184158973115065	9.81913436062435	5.69082277715286e-07	1.06841505455959	2
ENSG00000152818.18	UTRN	6	144289059	6_94	0	0.0195254042459084	10.3890891920057	6.38390598452605e-07	-1.18175256277135	1
ENSG00000112425.14	EPM2A	6	145736153	6_95	0	0.0530424481954444	8.9235108985213	1.48959529874148e-06	1.23374667910075	1
ENSG00000118496.4	FBXO30	6	145814989	6_95	0	0.0381141589824524	5.78362878573196	6.93738385779175e-07	0.440852775800435	1
ENSG00000146414.15	SHPRH	6	145964069	6_95	0	0.0341410361676437	4.74181034828334	5.09483180702206e-07	-0.0331947630236187	1
ENSG00000164506.14	STXBP5	6	146898162	6_96	0	0.0148367769457697	6.70221035517541	3.12943975790597e-07	0.967639945766612	1
ENSG00000203727.3	SAMD5	6	147499918	6_96	0	0.0463849590458993	20.2406809773052	2.95468556868966e-06	-2.73893529085997	1
ENSG00000111961.17	SASH1	6	148272648	6_96	0	0.0125781741548807	5.05044453908185	1.99919972595586e-07	0.32726435831436	1
ENSG00000111962.7	UST	6	148982090	6_97	0	0.0287378806809949	4.9845940097177	4.50809959573976e-07	-0.348078389874285	1
ENSG00000055208.18	TAB2	6	149218637	6_97	0	0.027969938925257	4.72907784988981	4.16271765687304e-07	-0.117185931817427	1
ENSG00000177688.6	SUMO4	6	149399987	6_97	0	0.0294217360207733	5.20651445323972	4.82085807988443e-07	-0.306947154126783	1
ENSG00000178199.13	ZC3H12D	6	149492601	6_97	0	0.0309615869742754	5.68807879860976	5.54239903949873e-07	0.84502746272925	1
ENSG00000055211.12	GINM1	6	149567128	6_97	0	0.0841520331011422	15.2200210804675	4.03077763856185e-06	-2.18682117489642	1
ENSG00000131023.12	LATS1	6	149717955	6_97	0	0.0764096299769052	14.2891218553658	3.43607480523742e-06	2.09898759331554	2
ENSG00000120256.9	LRP11	6	149863746	6_97	0	0.0360835691652454	7.13540260540065	8.10283406137599e-07	0.299950937528274	1
ENSG00000164520.11	RAET1E	6	149895623	6_97	0	0.0764866220563143	14.2990249606834	3.44192085053719e-06	-1.74589129916963	1
ENSG00000131015.4	ULBP2	6	149942050	6_98	0	0.0129266589261082	6.92539666558471	2.81734425448682e-07	-0.87284767920415	2
ENSG00000111981.4	ULBP1	6	149948163	6_98	0	0.0130484752608175	6.60577237742925	2.7126411452091e-07	-0.543121313240998	3
ENSG00000131019.10	ULBP3	6	150066610	6_98	0	0.0159939530940654	8.55247694286291	4.30483691982556e-07	-0.947224428358557	2
ENSG00000120254.15	MTHFD1L	6	150865381	6_98	0	0.0114299841649754	5.6278254306268	2.02439483233288e-07	0.543906582894008	1
ENSG00000181472.4	ZBTB2	6	151390891	6_98	0	0.0108809686646705	5.12157568833677	1.7538002536091e-07	-0.298077763840474	1
ENSG00000155906.16	RMND1	6	151452029	6_98	0	0.0106224840587428	4.85078664356624	1.62161306525315e-07	0.13566113725367	2
ENSG00000146476.10	ARMT1	6	151452071	6_98	0	0.0112217135006625	5.31214236265137	1.87602169188763e-07	0.285409443667633	2
ENSG00000120262.9	CCDC170	6	151537463	6_98	0	0.537897579845132	20.188289900808	3.41749664169658e-05	-3.96913299156247	1
ENSG00000131018.22	SYNE1	6	152602330	6_99	0	0.0267303028328891	13.2153600953329	1.11171087506035e-06	-1.47368367067811	1
ENSG00000120279.6	MYCT1	6	152698138	6_99	0	0.0213107457193942	11.4073695670782	7.65055836185097e-07	1.23177162989364	1
ENSG00000112029.9	FBXO5	6	152983590	6_100	0	0.0336047934618291	10.4717400059022	1.10746256564612e-06	-1.26020402803022	1
ENSG00000112031.15	MTRF1L	6	153002761	6_100	0	0.0183121050276872	4.75205938661359	2.73860315166685e-07	0.062298434165822	2
ENSG00000153721.18	CNKSR3	6	154510857	6_100	0	0.0398681196701193	12.0895736454506	1.51686074402697e-06	-1.39054966477481	1
ENSG00000171217.5	CLDN20	6	155264144	6_101	0	0.115621367615695	18.2160833881768	6.6282988536495e-06	-3.72779605263241	1
ENSG00000029639.10	TFB1M	6	155314887	6_101	0	0.0229449355622426	11.970505756119	8.64387177570084e-07	2.45107909909631	1
ENSG00000049618.22	ARID1B	6	156777090	6_102	0	0.0271995620064013	6.62555139253341	5.67143437778316e-07	-0.559664068265872	1
ENSG00000215712.10	TMEM242	6	157321320	6_102	0	0.03302900168586	8.45868597915574	8.79239768706909e-07	-0.990054403264158	1
ENSG00000130340.15	SNX9	6	157699956	6_102	0	0.199780665292853	25.9299688090932	1.63028834246101e-05	-2.77846185514246	1
ENSG00000078269.14	SYNJ2	6	157981714	6_103	0	0.00660408366078391	4.93764326626626	1.02622183253488e-07	0.305749899032679	2
ENSG00000272047.1	GTF2H5	6	158168623	6_103	0	0.0067427669685598	5.09335694005761	1.08081468477203e-07	-0.0859686207161206	2
ENSG00000146425.10	DYNLT1	6	158644140	6_103	0	0.0148488216584592	12.7278818776922	5.94781019567925e-07	1.65074182667038	1
ENSG00000164674.15	SYTL3	6	158650447	6_103	0	0.0089093435696036	7.84546434726653	2.19975003722607e-07	0.986679592350155	1
ENSG00000092820.17	EZR	6	158818446	6_103	0	0.0225873858339438	15.8747619390742	1.12844959603931e-06	-1.84333422062543	3
ENSG00000130363.11	RSPH3	6	158993210	6_103	0	0.00721018301257737	5.96580225377131	1.35370525836143e-07	0.712773174041812	2
ENSG00000164691.16	TAGAP	6	159044945	6_103	0	0.0109236605057917	9.76992444864428	3.35867802904839e-07	1.34211659386848	2
ENSG00000146457.14	WTAP	6	159725262	6_103	0	0.0189176846649052	15.937975789698	9.488774340729e-07	2.19517811901879	1
ENSG00000112096.16	SOD2	6	159762293	6_103	0	0.0189543546865087	15.9599328043917	9.52026495802683e-07	2.19878653874108	1
ENSG00000120437.8	ACAT2	6	159760705	6_103	0	0.00948116425961243	8.98928776756569	2.68222945741722e-07	1.41482468747233	1
ENSG00000120438.11	TCP1	6	159789947	6_103	0	0.0130247393848916	11.0979208234913	4.54903876710083e-07	-1.22363375818215	2
ENSG00000112110.9	MRPL18	6	159790307	6_103	0	0.00676186842833726	5.41348000784804	1.15199933132243e-07	-0.822944308106617	2
ENSG00000146453.12	PNLDC1	6	159800528	6_103	0	0.016140230047061	13.2713129584855	6.74112817388602e-07	1.50682946184785	1
ENSG00000197081.12	IGF2R	6	159969571	6_103	0	0.00958691484320384	9.45418364484189	2.85240952167745e-07	1.67557924934082	1
ENSG00000175003.12	SLC22A1	6	160122091	6_103	0	0.0415552594376838	24.6803254285148	3.2276456824726e-06	3.01611861782164	2
ENSG00000112530.11	PACRG	6	162727992	6_106	0	0.101912949209495	23.2269589850239	7.44956126856551e-06	3.38803269149674	1
ENSG00000185345.18	PARK2	6	162727992	6_106	0	0.0363479796308365	13.3574603637183	1.5279640766761e-06	1.92763016282169	2
ENSG00000112531.16	QKI	6	163395491	6_106	0	0.0150316856150212	5.04217173937304	2.38525212595908e-07	-0.392932421058642	1
ENSG00000112541.13	PDE10A	6	165986604	6_108	0	0	16.9520667301405	0	-0.473707390593853	1
ENSG00000198818.9	SFT2D1	6	166342487	6_108	0	0	8.80675657263442	0	0.750523383751699	1
ENSG00000060762.18	MPC1	6	166382945	6_108	0	0	11.156688258739	0	-0.66890350239816	1
ENSG00000026297.15	RNASET2	6	166956742	6_109	0	0.0344911460821078	5.44401447763442	5.90929771525138e-07	0.584669077646914	1
ENSG00000112486.15	CCR6	6	167110901	6_109	0	0.0364832155533803	5.97527287279227	6.86056409072258e-07	-0.572518961532245	2
ENSG00000130396.20	AFDN	6	167827812	6_110	0	0.0236057873522693	4.73548046286964	3.51796499233138e-07	0.0372362379228402	1
ENSG00000125337.16	KIF25	6	168005433	6_110	0	0.0564750625505223	12.9966543347968	2.30992172090726e-06	-1.5127728834585	1
ENSG00000164488.11	DACT2	6	168320970	6_110	0	0.0300030474419435	6.99612938873922	6.6059027411242e-07	-0.705899200963422	1
ENSG00000112562.18	SMOC2	6	168441025	6_110	0	0.0316861183658376	7.51153615479444	7.49043044965871e-07	1.02843741962437	2
ENSG00000186340.14	THBS2	6	169253786	6_111	0	0.0192389774576269	5.57548287762056	3.37577463691808e-07	0.0683274353284471	1
ENSG00000184465.15	WDR27	6	169702171	6_111	0	0.0412104249059081	12.7867056842027	1.65834442490978e-06	-1.76299673083908	1
ENSG00000185127.6	C6orf120	6	169702084	6_111	0	0.0172933555941831	4.67868014731065	2.54631191106605e-07	0.215651565106894	1
ENSG00000130024.14	PHF10	6	169725113	6_111	0	0.0230554753313742	7.14940736797897	5.18744013313394e-07	-0.582238103931654	1
ENSG00000130023.15	ERMARD	6	169752895	6_111	0	0.0427420802783951	13.1276129240463	1.76583610422932e-06	1.64865122372396	1
ENSG00000112584.13	FAM120B	6	170250430	6_112	0	0.0307736633994573	7.37815836141431	7.14555794488993e-07	-1.09672564782825	2
ENSG00000008018.8	PSMB1	6	170553368	6_112	0	0.0277740281787919	6.41034378825561	5.60311023655894e-07	0.72372197128897	1
ENSG00000112592.13	TBP	6	170553368	6_112	0	0.0277740281787919	6.41034378825561	5.60311023655894e-07	0.72372197128897	1
ENSG00000177706.8	FAM20C	7	115340	7_1	0	0.0402459125497675	10.6560059147741	1.34966257600472e-06	-1.30385290136918	2
ENSG00000164818.15	DNAAF5	7	726531	7_1	0	0.0229574567545258	5.35495851742424	3.8689120699046e-07	0.44619071866376	2
ENSG00000188191.14	PRKAR1B	7	722525	7_1	0	0.0854798065002242	17.8581817592235	4.80407460244169e-06	2.2450922238234	1
ENSG00000164828.17	SUN1	7	864001	7_1	0	0.0687518658829804	15.7608378146155	3.4101443495089e-06	2.06218971473587	1
ENSG00000240230.5	COX19	7	975771	7_2	0	0.0332864118926801	12.3089948395461	1.28943230365001e-06	-1.09369666008929	1
ENSG00000073067.13	CYP2W1	7	980636	7_2	0	0.0143668855468744	7.07570561380172	3.199199780864e-07	-1.64138429226877	1
ENSG00000164849.9	GPR146	7	1044854	7_2	0	0.084207966480663	21.5896492011463	5.72147150392883e-06	-2.02802903502759	1
ENSG00000164850.14	GPER1	7	1082310	7_2	0	0.0989840196752908	23.4906504570382	7.31760735356549e-06	-3.04227206045963	1
ENSG00000146540.14	C7orf50	7	1130822	7_2	0	0.0515586613244452	20.3756028353119	3.30613872954314e-06	2.89210420313995	3
ENSG00000164877.18	MICALL2	7	1458080	7_3	0	0.0241482764174118	7.32700722007164	5.56828853964583e-07	0.968905132999063	1
ENSG00000164880.15	INTS1	7	1482539	7_3	0	0.0195954147045431	4.98421766718256	3.07369261020011e-07	0.244608140826324	2
ENSG00000198517.9	MAFK	7	1530457	7_3	0	0.0191855858864197	4.84901457066371	2.92777385996617e-07	0.142609535324332	1
ENSG00000164855.15	TMEM184A	7	1556203	7_3	0	0.0220973414157379	6.11385223357326	4.25171296571058e-07	0.387742894545954	1
ENSG00000157778.8	PSMG3	7	1570052	7_3	0	0.0294425331335049	8.70311283929512	8.06415302830424e-07	-0.904783739240275	2
ENSG00000002822.15	MAD1L1	7	2233048	7_4	0	0.0346763472381365	10.2724137923563	1.1210237719669e-06	0.475247425815846	2
ENSG00000122687.17	MRM2	7	2238591	7_4	0	0.0183970324475511	8.74660968230817	5.06403262056459e-07	1.93158277006174	2
ENSG00000106268.15	NUDT1	7	2242571	7_4	0	0.0155848548998084	4.96094712810385	2.43319175076064e-07	-0.471557032677108	1
ENSG00000106263.17	EIF3B	7	2353997	7_4	0	0.0427537071269553	12.9708293058934	1.74522126342358e-06	-0.791693334737789	1
ENSG00000106266.10	SNX8	7	2354312	7_4	0	0.0661667434304608	18.1821911233471	3.78612503717376e-06	1.80438276790417	1
ENSG00000106003.12	LFNG	7	2512091	7_4	0	0.0231152526214026	8.02482553551646	5.83771941489786e-07	-0.370520291123626	1
ENSG00000106009.15	BRAT1	7	2555593	7_4	0	0.0151739724785737	4.94535275489618	2.36159565574732e-07	0.610136453937508	2
ENSG00000106012.17	IQCE	7	2558792	7_4	0	0.0161941620720437	5.17183982340519	2.6358004088343e-07	0.252379497221631	1
ENSG00000146555.18	SDK1	7	3302174	7_5	0	0.0178494361302207	5.93454007766377	3.33365415001839e-07	-0.516919617024026	2
ENSG00000164916.10	FOXK1	7	4682092	7_6	0	0.0560666630629745	12.1076030637671	2.13634730475924e-06	1.70784040193671	1
ENSG00000242802.6	AP5Z1	7	4775504	7_6	0	0.026867416622459	5.16787764407566	4.36965456665448e-07	-0.346505769966218	2
ENSG00000157927.16	RADIL	7	4883642	7_6	0	0.0266255117042804	5.06108154527991	4.24082421999936e-07	-0.221959446067947	1
ENSG00000157954.14	WIPI2	7	5192027	7_6	0	0.0481544530699707	10.8293670284411	1.64115084734907e-06	-1.37720821023985	2
ENSG00000164638.10	SLC29A4	7	5274003	7_6	0	0.0274091748409809	5.34435911999437	4.60999620879411e-07	-0.395210403910883	2
ENSG00000155034.18	FBXL18	7	5491928	7_7	0	0.0280657405400756	7.15204797591771	6.31707304462821e-07	-0.828640148693162	2
ENSG00000075618.17	FSCN1	7	5592480	7_7	0	0.0218460323437332	4.79211417060852	3.29464558010209e-07	-0.243348284074438	2
ENSG00000011275.18	RNF216	7	5777366	7_7	0	0.0247914702874822	5.98277216100128	4.66781592887073e-07	0.622397589051561	1
ENSG00000155026.16	RSPH10B	7	5903331	7_8	0	0.0264455808495568	5.57886511584202	4.64309901589822e-07	-0.630980316303471	1
ENSG00000122543.10	OCM	7	5879476	7_8	0	0.0240687913913419	4.69161484473945	3.55373965352306e-07	-0.0993688025596123	1
ENSG00000122674.11	CCZ1	7	5890951	7_8	0	0.0268822709962251	5.73327428816828	4.85040103697292e-07	-0.70722791648467	2
ENSG00000146574.15	CCZ1B	7	5888361	7_8	0	0.0322395671762122	7.44839552165291	7.55719983935142e-07	1.26166638078109	1
ENSG00000157999.5	ANKRD61	7	6031225	7_8	0	0.0319084582228834	7.35081037926168	7.38159160517284e-07	-0.818455412485741	2
ENSG00000086232.12	EIF2AK1	7	6059857	7_8	0	0.0484437251309466	11.3081595797602	1.72400465271494e-06	-1.43376667175221	1
ENSG00000106346.11	USP42	7	6104728	7_8	0	0.0276322003340902	5.99269310976082	5.21130486318451e-07	-0.538704968169636	1
ENSG00000178397.12	FAM220A	7	6330563	7_8	0	0.0347375300288222	8.15387261272348	8.91398360793799e-07	-1.08829842629001	2
ENSG00000136240.9	KDELR2	7	6479501	7_8	0	0.0399902321588381	9.48719133675194	1.19398964007385e-06	1.22750655150415	2
ENSG00000136247.14	ZDHHC4	7	6577616	7_9	0	0.0316215298129932	7.88384084679412	7.84566389023565e-07	1.09222709283281	1
ENSG00000146576.12	C7orf26	7	6589967	7_9	0	0.0228191693531135	4.90755407781794	3.52430835209912e-07	0.0892599215124784	1
ENSG00000236609.3	ZNF853	7	6615272	7_9	0	0.0435159809473957	10.8957179287306	1.49215384792902e-06	1.42124636316519	2
ENSG00000205903.6	ZNF316	7	6636938	7_9	0	0.0227414067504028	4.8533242869099	3.47348646123185e-07	-0.194610664990889	1
ENSG00000164631.18	ZNF12	7	6706574	7_9	0	0.141386429228724	22.0609525023098	9.81614487838411e-06	2.69472081770203	1
ENSG00000106392.10	C1GALT1	7	7156729	7_9	0	0.0443796881244997	10.8590123402035	1.51664363311972e-06	-2.39129419981536	3
ENSG00000215018.9	COL28A1	7	7532584	7_9	0	0.0228282170450986	4.87891988863234	3.50513422847068e-07	-0.198124396170749	2
ENSG00000106415.12	GLCCI1	7	7971003	7_10	0	0.0446895177053478	12.2988108193911	1.72972778900628e-06	1.50316226374612	1
ENSG00000003147.17	ICA1	7	8262654	7_10	0	0.0896710021854061	18.970380610335	5.35349056555491e-06	-2.08389486241212	1
ENSG00000189043.9	NDUFA4	7	10939769	7_12	0	0	143.495818865859	0	1.42260761770484	1
ENSG00000106443.15	PHF14	7	10973225	7_12	0	0	12.0501628317195	0	-1.20608709188222	2
ENSG00000146530.11	VWDE	7	12403916	7_13	0	0.0291007980182413	9.23549594555063	8.45812490510758e-07	-1.38196706234533	1
ENSG00000106460.18	TMEM106B	7	12210752	7_13	0	0.0796450089901277	18.8213882298235	4.71757911708736e-06	2.09264472283047	2
ENSG00000006747.14	SCIN	7	12570362	7_13	0	0.0269658501110116	8.51681733577626	7.22770507057056e-07	-0.994592286610834	2
ENSG00000122644.12	ARL4A	7	12686443	7_14	0	0.0118357628660819	6.21375228809569	2.31451055188839e-07	1.04111562648948	2
ENSG00000214960.9	ISPD	7	16421752	7_16	0	0.0326288582566173	10.2576836074964	1.05331956315334e-06	-1.25222227034121	1
ENSG00000106524.8	ANKMY2	7	16612591	7_16	0	0.0216635070643033	6.39653763553236	4.36096597539094e-07	0.590951422625028	2
ENSG00000106537.7	TSPAN13	7	16739994	7_16	0	0.0269453057629587	8.45122008436485	7.16657254490167e-07	1.08839010771606	2
ENSG00000106541.11	AGR2	7	16833732	7_16	0	0.0205520158283514	5.90117843875117	3.81682410541299e-07	-0.619640754208958	1
ENSG00000106546.12	AHR	7	17298806	7_17	0	0.0190739391748473	9.76998654619555	5.86466666418709e-07	-1.25113411142874	1
ENSG00000071189.21	SNX13	7	17935503	7_17	0	0.0169752593524901	8.92904123170279	4.77013005901523e-07	1.00870201052174	2
ENSG00000173452.13	TMEM196	7	19773395	7_18	0	0.0308996082155953	10.2919038556736	1.00082389815042e-06	2.37789328771313	2
ENSG00000105849.5	TWISTNB	7	19706136	7_18	0	0.0316545483593061	10.7672958306308	1.07263444856605e-06	2.57566514500639	2
ENSG00000183742.12	MACC1	7	20217202	7_19	0	0.0227174225731988	13.1820369987007	9.42433155444227e-07	-1.76908980286269	1
ENSG00000105855.9	ITGB8	7	20332396	7_19	0	0.00947171671524483	5.04475902918801	1.50375851826074e-07	-0.26637895944082	1
ENSG00000105866.13	SP4	7	21428961	7_19	0	0.00971361580172803	5.47657895996587	1.67416882006004e-07	-0.827082844128597	2
ENSG00000105877.17	DNAH11	7	21543346	7_19	0	0.524820536026615	28.3357418057002	4.68009189598851e-05	-3.83250064990026	1
ENSG00000136237.18	RAPGEF5	7	22357896	7_19	0	0.010066115693509	5.61156628875537	1.7776857406801e-07	-0.511262734247138	1
ENSG00000196683.10	TOMM7	7	22818447	7_20	0	0.0272721696341884	7.14038033380779	6.12844098630478e-07	-0.88520759571699	2
ENSG00000122550.17	KLHL7	7	23062520	7_20	0	0.0216066625250972	4.90838248794685	3.33760594551649e-07	0.322337693203895	3
ENSG00000136243.16	NUPL2	7	23184748	7_20	0	0.0405121410664082	10.8811805186705	1.3872993578096e-06	-1.79488344811741	1
ENSG00000136235.15	GPNMB	7	23235145	7_20	0	0.0512276717967618	13.0798231417846	2.10870323290039e-06	-1.93685976721192	1
ENSG00000164548.10	TRA2A	7	23532125	7_21	0	0.0449136803148401	14.7193352876901	2.08053878018297e-06	1.67051413697432	1
ENSG00000169193.11	CCDC126	7	23597863	7_21	0	0.0165941511640337	5.50381132569833	2.8742699420608e-07	0.448363966184037	1
ENSG00000188732.10	FAM221A	7	23679320	7_21	0	0.0288644702512341	10.4254144526299	9.47034703968233e-07	-1.75884158655804	2
ENSG00000196335.12	STK31	7	23710143	7_21	0	0.208458518823004	28.7606634895912	1.88680718776381e-05	-3.00935514898787	2
ENSG00000105928.13	DFNA5	7	24742173	7_21	0	0.0172859468917456	7.16643025353502	3.89856721759617e-07	1.50699016684651	3
ENSG00000070882.12	OSBPL3	7	24980302	7_21	0	0.0169250643068262	5.68177636534863	3.02637985235531e-07	0.440540900359511	1
ENSG00000153790.11	C7orf31	7	25180536	7_22	0	0.0271261577554003	5.1165021482806	4.36787717637242e-07	0.353532931129393	1
ENSG00000122565.18	CBX3	7	26200213	7_23	0	0.00719423338881742	5.10985289764364	1.15691617818102e-07	0.188018497627271	1
ENSG00000005020.12	SKAP2	7	26994532	7_23	0	0.00914464557628181	7.89637755939259	2.27249929559189e-07	0.830998172482818	1
ENSG00000105991.7	HOXA1	7	27095695	7_23	0	0.00686638794773642	4.74158136728518	1.0246145494168e-07	0.010078789685418	1
ENSG00000197576.13	HOXA4	7	27130540	7_23	0	0.086737821607694	28.6615537833484	7.8237905394091e-06	-2.96743075100078	1
ENSG00000106004.4	HOXA5	7	27143911	7_23	0	0.00714399315316316	10.418577426216	2.34238580155049e-07	2.67494507015977	2
ENSG00000106006.6	HOXA6	7	27150363	7_23	0	0.0225423327327314	14.5641816254365	1.03322264450022e-06	1.57527498163258	2
ENSG00000122592.7	HOXA7	7	27157982	7_23	0	0.0207064694806509	13.7363448719157	8.95130213517432e-07	1.48257274936264	1
ENSG00000078399.17	HOXA9	7	27174938	7_23	0	0.00712662862135916	5.00395653125283	1.12229397067113e-07	-0.197699641843671	2
ENSG00000253293.4	HOXA10	7	27178127	7_23	0	0.00694821924929023	24.1543318416045	5.28174605057939e-07	-4.87556876550624	1
ENSG00000106049.8	HIBADH	7	27682176	7_23	0	0.00700984462960119	4.96788150698175	1.09594458298593e-07	-0.82855230368496	1
ENSG00000106052.13	TAX1BP1	7	27737118	7_23	0	0.0080687822586496	6.67050212653652	1.69385213765625e-07	-1.15959739751936	1
ENSG00000153814.11	JAZF1	7	27864211	7_23	0	0.0146129983776392	12.5613895841381	5.77678221561032e-07	1.76693579669145	1
ENSG00000106069.21	CHN2	7	29122343	7_24	0	0.0114214547612502	6.3440366763345	2.2803215035048e-07	-0.673403395249463	2
ENSG00000106066.14	CPVL	7	29148330	7_24	0	0.0101919104135497	5.27726743080772	1.692675367836e-07	0.466293043492196	1
ENSG00000122574.10	WIPF3	7	29794062	7_24	0	0.0226830531334189	12.7849040972758	9.12657775965596e-07	1.45157699361468	2
ENSG00000136193.16	SCRN1	7	29990098	7_24	0	0.0102126874477486	5.29633856339465	1.7022555299196e-07	-0.399941055113429	1
ENSG00000106080.10	FKBP14	7	30026289	7_24	0	0.0157106888271348	9.3335460150509	4.61477863681366e-07	-1.1134433068081	1
ENSG00000106086.18	PLEKHA8	7	30022586	7_24	0	0.00954685141756617	4.66513182342822	1.40162894445479e-07	-0.0299787480680053	1
ENSG00000180354.15	MTURN	7	30134655	7_24	0	0.00964510194599266	4.76098071610937	1.44514764156486e-07	0.150624871569772	1
ENSG00000106100.10	NOD1	7	30478517	7_24	0	0.0106878422950992	5.72220200520382	1.92469623080493e-07	0.487777441266778	1
ENSG00000006625.17	GGCT	7	30504458	7_24	0	0.0100860398329451	5.17949870032068	1.64405893257431e-07	-0.42959806936209	2
ENSG00000106113.18	CRHR2	7	30732766	7_24	0	0.018122704876507	10.674544211536	6.08809375922547e-07	1.14433163314429	1
ENSG00000241644.2	INMT	7	30755715	7_24	0	0.0597691438994641	21.9629207220477	4.13119888054467e-06	-2.48545586398704	1
ENSG00000106125.14	MINDY4	7	30750462	7_24	0	0.0523022586969831	20.6893381846802	3.40546182897623e-06	2.3195902657667	1
ENSG00000106341.10	PPP1R17	7	31686970	7_25	0	0.0666017773927607	19.6320812017623	4.11491752096394e-06	-1.94400483888305	1
ENSG00000154678.16	PDE1C	7	32289668	7_25	0	0.0207425536290332	8.57650816084845	5.5986291431812e-07	0.911200635635284	3
ENSG00000106355.9	LSM5	7	32494591	7_25	0	0.0348771991564523	13.4761908303094	1.47916876407239e-06	-2.09200525306848	2
ENSG00000105778.18	AVL9	7	32495590	7_25	0	0.0358849133526634	13.7456613191846	1.55233880742334e-06	2.12282559906879	1
ENSG00000170852.10	KBTBD2	7	32896120	7_25	0	0.0136989667274454	4.68114506547979	2.01812881972699e-07	-0.0704624715693694	1
ENSG00000122642.10	FKBP9	7	32955370	7_25	0	0.0535602449880527	17.5487997644324	2.95800529538348e-06	-1.78863465282534	2
ENSG00000122643.18	NT5C3A	7	33062888	7_25	0	0.0138161977224802	4.76105851975817	2.07014627281727e-07	0.406128940246644	2
ENSG00000164610.8	RP9	7	32932633	7_25	0	0.0149564559983207	5.50484722914839	2.59109264903779e-07	-0.362413861444043	1
ENSG00000122507.20	BBS9	7	33129291	7_25	0	0.0138684485974995	4.79645105463386	2.09342242431604e-07	-0.158943104241353	1
ENSG00000122557.9	HERPUD2	7	35695468	7_26	0	0.0157137278961593	7.69559553674367	3.80566394957382e-07	0.876572013727362	1
ENSG00000122545.18	SEPT7	7	35801687	7_26	0	0.0123825916958417	5.46134475343582	2.12823763641128e-07	-0.459418401133394	1
ENSG00000122547.10	EEPD1	7	36153085	7_26	0	0.0181476101067467	9.04769170290395	5.167330116705e-07	-0.899213873373862	2
ENSG00000011426.10	ANLN	7	36389691	7_27	0	0.0237115739775414	6.32683790811988	4.7212398617263e-07	0.734203861871982	1
ENSG00000136250.11	AOAH	7	36639409	7_27	0	0.0716786228795123	16.5395931134899	3.73098452690579e-06	-1.8713397864459	2
ENSG00000187037.8	GPR141	7	37683810	7_28	0	0.0633196278676338	15.3584120433132	3.0605088691893e-06	2.05358584100595	1
ENSG00000086288.11	NME8	7	37849025	7_28	0	0.0222894545381522	5.46356610731704	3.83252164772851e-07	-0.595817290864651	1
ENSG00000106483.11	SFRP4	7	38025960	7_28	0	0.0211607302496734	4.97468193154862	3.31287418667978e-07	-0.340307379651794	1
ENSG00000010270.13	STARD3NL	7	38178081	7_28	0	0.0239550855690586	6.1419376298765	4.63033168688711e-07	-0.631360184365633	2
ENSG00000078053.16	AMPH	7	38631063	7_28	0	0.0206250094330216	4.73352406246853	3.07247047841563e-07	0.106882371411357	1
ENSG00000006715.15	VPS41	7	38932099	7_29	0	0.0207579113160916	5.12516881940122	3.34811835045754e-07	0.444567358451918	1
ENSG00000241127.7	YAE1D1	7	39566508	7_29	0	0.0332957077082504	9.57913530686077	1.00374531642408e-06	1.22379243307962	1
ENSG00000006451.7	RALA	7	39622663	7_29	0	0.0198791366975843	4.71843292624983	2.95191793460674e-07	-0.247517691464532	1
ENSG00000106571.12	GLI3	7	42238396	7_31	0	0.0323459161954233	4.94058920288689	5.02929575434432e-07	-0.298377798787058	1
ENSG00000136197.12	C7orf25	7	42912047	7_31	0	0.0329347434584223	5.11107549253513	5.29755597548021e-07	-0.352682985887416	2
ENSG00000106588.10	PSMA2	7	42931786	7_31	0	0.0452568800076364	8.12234212662706	1.15684417192461e-06	0.94423708481636	1
ENSG00000106603.18	COA1	7	43739295	7_32	0	0.0350872239730912	8.41025277868873	9.28682008459891e-07	-1.11941489577148	1
ENSG00000106605.10	BLVRA	7	43758693	7_32	0	0.0823829277126751	16.5549294195736	4.2921365385209e-06	-1.99119549924008	1
ENSG00000062582.13	MRPS24	7	43869733	7_32	0	0.148015642443003	22.2852588764714	1.03808824109517e-05	-3.0786920980922	1
ENSG00000106608.16	URGCP	7	43924618	7_32	0	0.0236150125545064	4.6740252723187	3.47366722325718e-07	-0.154350454479227	2
ENSG00000078967.12	UBE2D4	7	43925053	7_32	0	0.264754718203626	28.2294381242973	2.35209531135565e-05	-3.38444556482342	2
ENSG00000136279.20	DBNL	7	44045243	7_32	0	0.0287519853561948	6.52904335315319	5.90780789163383e-07	-0.61809936527381	2
ENSG00000122678.16	POLM	7	44080438	7_32	0	0.0780154133232768	16.0285084576608	3.93534215865117e-06	-2.48563235207934	1
ENSG00000106631.8	MYL7	7	44139230	7_32	0	0.0286006740609508	6.47922890282127	5.83187981947932e-07	0.628472445760683	1
ENSG00000106633.15	GCK	7	44143834	7_32	0	0.0298218166883246	6.87379235432602	6.45118473864429e-07	-0.795359078144019	1
ENSG00000106636.7	YKT6	7	44201065	7_32	0	0.0241604620810905	4.88904950510259	3.71739443659578e-07	0.231259071053217	1
ENSG00000015676.17	NUDCD3	7	44491944	7_32	0	0.0267634603342376	5.85310272036453	4.92989175553083e-07	0.406316329710266	1
ENSG00000015520.14	NPC1L1	7	44538023	7_32	0	0.06506354546151	14.2852522634414	2.92505888225344e-06	1.74190143923955	2
ENSG00000136271.10	DDX56	7	44575121	7_32	0	0.0237655782378433	4.73386481830768	3.54057021176335e-07	-0.278912663488272	2
ENSG00000158604.14	TMED4	7	44586064	7_32	0	0.024968190062524	5.19877578910545	4.08504761528834e-07	0.289945811188765	1
ENSG00000105953.14	OGDH	7	44606586	7_32	0	0.0242007533816586	4.90473044453823	3.73553666961808e-07	-0.230310348418914	2
ENSG00000146678.9	IGFBP1	7	45888078	7_33	0	0.0367786724387151	7.87205087172437	9.11156367605293e-07	-1.07718485495084	1
ENSG00000122515.14	ZMIZ2	7	44749058	7_33	0	0.119958356411271	19.2277414836843	7.25884887643769e-06	2.12659491398492	1
ENSG00000196262.13	PPIA	7	44796669	7_33	0	0.0262178863305518	4.67525356886356	3.85755227738979e-07	-0.056421217787495	1
ENSG00000105968.18	H2AFV	7	44848430	7_33	0	0.0398724078673829	8.63711124246067	1.08380200486965e-06	1.28982412771328	2
ENSG00000136286.14	MYO1G	7	44978144	7_33	0	0.0270706757172186	4.97699242783472	4.24008975688634e-07	0.13231733989697	1
ENSG00000136280.15	CCM2	7	44999010	7_33	0	0.0266566536236078	4.83169711195512	4.05335184852351e-07	0.163869778043799	2
ENSG00000136274.8	NACAD	7	45079916	7_33	0	0.0681359822830548	13.7439566055417	2.94711627162605e-06	1.53496984036571	2
ENSG00000136270.13	TBRG4	7	45104804	7_33	0	0.0434779008656454	9.45829096384763	1.29416667259766e-06	-1.11688725329281	3
ENSG00000146674.14	IGFBP3	7	45921946	7_34	0	0.106163663918954	33.2082683043293	1.1095096947926e-05	-4.8043595576243	1
ENSG00000136205.16	TNS3	7	47574434	7_35	0	0.0109791291992778	5.62301124677748	1.94287930182978e-07	-0.0700812286662873	1
ENSG00000158683.7	PKD1L1	7	47949294	7_35	0	0.0112661934115509	5.99792413068043	2.12660653600125e-07	-0.653885165289894	1
ENSG00000136273.11	HUS1	7	47980115	7_35	0	0.0149399967255784	8.67369097868742	4.07815211831382e-07	1.11623974402571	1
ENSG00000183696.13	UPP1	7	48088961	7_35	0	0.0256845625939669	13.646645944672	1.10308015623291e-06	1.51318241912802	1
ENSG00000185811.16	IKZF1	7	50304536	7_36	0	0.0162499673103895	8.07966752012264	4.13194902600152e-07	0.819600548634684	1
ENSG00000132436.11	FIGNL1	7	50447929	7_36	0	0.0126497453958244	5.73058335780132	2.2813377784618e-07	0.554653311872682	2
ENSG00000106078.17	COBL	7	51316983	7_36	0	0.0120607567277766	5.28373555380334	2.00550895121151e-07	0.380567967991391	1
ENSG00000170419.10	VSTM2A	7	54542600	7_39	0	0	14.516373593357	0	0.750763889404723	1
ENSG00000132432.13	SEC61G	7	54759867	7_39	0	0	19.1191152680784	0	-1.78783732185372	1
ENSG00000132434.9	LANCL2	7	55365417	7_39	0	0	5.30061567579045	0	-0.286129269598763	1
ENSG00000154978.12	VOPP1	7	55572660	7_39	0	0	5.90779502565356	0	0.549750403697756	3
ENSG00000178665.14	ZNF713	7	55887212	7_40	0	0.0485806966064371	11.4947172044516	1.75740154045663e-06	1.67102778787634	2
ENSG00000146729.9	GBAS	7	55951251	7_40	0	0.0277474853885491	6.19165577946351	5.40678884519437e-07	-1.12855946090871	3
ENSG00000239789.5	MRPS17	7	55951488	7_40	0	0.0816468195273803	16.466297223777	4.23101140414888e-06	-2.48172808759874	1
ENSG00000146731.10	CCT6A	7	56051478	7_40	0	0.216579288058125	26.1351679113136	1.78135792453025e-05	-3.41047056391275	2
ENSG00000129103.17	SUMF2	7	56063139	7_40	0	0.0259385984383352	5.55605024965252	4.53546316738574e-07	0.684450246791716	2
ENSG00000164776.9	PHKG1	7	56092553	7_40	0	0.136257931099274	21.4652800663087	9.20465093217303e-06	-2.94981332147547	2
ENSG00000106153.12	CHCHD2	7	56106932	7_40	0	0.0279850509219181	6.27198579794516	5.52382792780083e-07	0.572810527362366	1
ENSG00000185290.3	NUPR2	7	56116949	7_40	0	0.0408782955297962	9.85511712938852	1.26783735372616e-06	1.31026000162386	2
ENSG00000173041.11	ZNF680	7	64562894	7_43	0	0.0833015723250644	15.6456927913317	4.101634628149e-06	1.80263617800199	1
ENSG00000196247.11	ZNF107	7	64668404	7_43	0	0.028588371954131	5.45890197012067	4.91138176019651e-07	-0.669425639308472	1
ENSG00000198039.11	ZNF273	7	64870123	7_43	0	0.0270387838433963	4.93331129146049	4.19792473554972e-07	0.285353233798283	1
ENSG00000152926.14	ZNF117	7	65006246	7_43	0	0.0263525647930486	4.69097395258371	3.8904056291334e-07	0.0737590614141021	2
ENSG00000213462.4	ERV3-1	7	65006869	7_43	0	0.0330508902921461	6.82857412687631	7.10267862305986e-07	-0.797612872473928	1
ENSG00000146757.13	ZNF92	7	65372182	7_43	0	0.032842495581665	6.76879739136038	6.99611014869801e-07	0.762202127892407	2
ENSG00000169919.16	GUSB	7	65964037	7_43	0	0.0336936135130028	7.01063964238411	7.43385709037263e-07	0.731170699281543	2
ENSG00000241258.6	CRCP	7	66111447	7_43	0	0.0263282173479804	4.68225974221707	3.87959088391616e-07	0.0373573138138671	4
ENSG00000169902.13	TPST1	7	66204067	7_43	0	0.0305411513171042	6.08252640880406	5.84626344409723e-07	-0.585279868081329	1
ENSG00000154710.16	RABGEF1	7	66682191	7_44	0	0.0140422927663117	6.18816433412742	2.73469461488653e-07	-0.638858663894973	2
ENSG00000106609.16	TMEM248	7	66921009	7_44	0	0.014334378440834	6.38127493660257	2.87869263254814e-07	0.788734599006878	2
ENSG00000198874.12	TYW1	7	66995976	7_44	0	0.0134242406989338	5.76610803980703	2.43602353463456e-07	-0.524822468172138	1
ENSG00000158321.15	AUTS2	7	69598914	7_45	0	0.285510270887595	31.089549341057	2.79347723526326e-05	3.9093444461008	2
ENSG00000277149.4	TYW1B	7	72810090	7_47	0	0.0473399874515098	11.4078322066046	1.69957461907511e-06	-1.54769608607516	1
ENSG00000130305.16	NSUN5	7	73310761	7_47	0	0.0304461996744945	7.22666519430769	6.92436575107194e-07	-0.763870669436725	1
ENSG00000146755.10	TRIM50	7	73327699	7_47	0	0.0232297767719412	4.67642932202019	3.41875819786027e-07	0.0135678860743843	1
ENSG00000188763.4	FZD9	7	73433669	7_47	0	0.0287784718101689	6.69496194384321	6.06352000513118e-07	0.758642064109958	1
ENSG00000009954.10	BAZ1B	7	73522272	7_47	0	0.0283807006570568	6.56365251318647	5.86242996763798e-07	0.73673433953337	1
ENSG00000106635.7	BCL7B	7	73557999	7_47	0	0.0806654767183992	16.5088351762678	4.19095608413779e-06	-1.98485795747428	1
ENSG00000009950.15	MLXIPL	7	73624718	7_47	0	0.0412428589231514	10.0985063058488	1.31073494246076e-06	-1.45197805322946	2
ENSG00000176428.5	VPS37D	7	73667364	7_47	0	0.0242244456468578	5.07119290553128	3.86609883446859e-07	-0.154672054206547	2
ENSG00000176410.7	DNAJC30	7	73683324	7_47	0	0.0393635798811111	9.65636293589091	1.19623675481014e-06	1.21175629094109	1
ENSG00000071462.11	WBSCR22	7	73683383	7_47	0	0.0470953463035121	11.3585499765352	1.68348736648689e-06	1.33796355090204	1
ENSG00000106089.11	STX1A	7	73719983	7_47	0	0.0282750486084412	6.52846826433839	5.80929768037015e-07	0.612457669971191	1
ENSG00000106077.18	ABHD11	7	73746552	7_47	0	0.0272276387295025	6.17248231266633	5.28906381897704e-07	-0.758124161403206	1
ENSG00000165215.6	CLDN3	7	73770105	7_47	0	0.16785358810044	23.7039018879429	1.2521588977234e-05	-2.54403451715692	1
ENSG00000189143.9	CLDN4	7	73799382	7_47	0	0.0263668781172812	5.86962709320222	4.87055213027545e-07	0.398237977142215	1
ENSG00000165171.10	WBSCR27	7	73842285	7_47	0	0.0337786421200362	8.20801796556078	8.72548264926658e-07	-0.999347475717414	2
ENSG00000049540.16	ELN	7	74027209	7_48	0	0.0208449177520897	11.3210283755347	7.4266855919074e-07	1.28333419817777	1
ENSG00000106683.14	LIMK1	7	74082866	7_48	0	0.10051801054401	26.0379027471217	8.2368064064625e-06	-2.55590134826001	2
ENSG00000049541.10	RFC2	7	74249032	7_48	0	0.173268517588447	31.4390719551579	1.71434549746871e-05	2.84961162769339	1
ENSG00000263001.5	GTF2I	7	74655318	7_48	0	0.0647663826615206	22.8873102644303	4.66501851960649e-06	-2.96779921079538	1
ENSG00000274523.4	RCC1L	7	75073392	7_48	0	0.611173360239291	25.7600433924433	4.95472984763985e-05	-4.12080038787799	2
ENSG00000272391.5	POM121C	7	75482661	7_48	0	0.0166933271119545	9.01211493152802	4.73454881834774e-07	0.991458750419698	2
ENSG00000127946.16	HIP1	7	75738792	7_48	0	0.0138791371031483	7.52921028281164	3.28867431388989e-07	-0.999017723189895	1
ENSG00000106178.6	CCL24	7	75833202	7_48	0	0.0103575516325342	4.78015918683936	1.55814704423615e-07	-0.32600239525699	1
ENSG00000127948.15	POR	7	75899529	7_48	0	0.0102432904072312	4.66280569167019	1.50312735047453e-07	-0.0339306384117837	2
ENSG00000189077.10	TMEM120A	7	75994043	7_48	0	0.0102991200764911	4.70865908997624	1.5261820580363e-07	0.252390335207994	3
ENSG00000127952.16	STYXL1	7	76047698	7_48	0	0.0114058134674749	5.69351125740566	2.04369189300331e-07	0.323329195763088	3
ENSG00000146701.11	MDH2	7	76047747	7_48	0	0.0196096195457683	10.7165011522678	6.61349693340632e-07	1.21409563801352	3
ENSG00000146700.8	SSC4D	7	76410153	7_48	0	0.0351164470078565	16.211806345408	1.79164082412858e-06	-1.76162674259984	1
ENSG00000188372.14	ZP3	7	76397141	7_48	0	0.171024933138575	31.0073809034354	1.6689121917623e-05	-3.12691171608521	3
ENSG00000091073.19	DTX2	7	76548796	7_48	0	0.118306074697447	27.5584211565376	1.02605431619713e-05	-3.0826262244598	1
ENSG00000243566.6	UPK3B	7	76503060	7_48	0	0.0119587845505762	6.07789296379197	2.28743658539157e-07	-1.10203297933861	2
ENSG00000135205.14	CCDC146	7	77121988	7_49	0	0.65178663620279	20.3071411308743	4.16546234149307e-05	4.16363803592138	1
ENSG00000127951.6	FGL2	7	77199958	7_49	0	0.168657697931079	28.7528355968469	1.52614508731754e-05	-2.98077757172399	1
ENSG00000186088.15	GSAP	7	77413314	7_49	0	0.0201468191806133	7.71173736349473	4.8895365040474e-07	-1.0077145167436	2
ENSG00000127947.15	PTPN12	7	77538960	7_49	0	0.0293360138865146	11.0323308059467	1.01853827087582e-06	-1.35991239151713	1
ENSG00000187257.15	RSBN1L	7	77696032	7_49	0	0.0151263218527082	4.93294526715502	2.34827312300649e-07	-0.199925080801573	1
ENSG00000135211.5	TMEM60	7	77794257	7_49	0	0.0148115474013664	4.74196628333433	2.21038471211339e-07	-0.0956470296446289	1
ENSG00000135218.17	CD36	7	80369099	7_51	0	0.0357074543471431	11.9649868009249	1.34455969069845e-06	1.39819842448385	1
ENSG00000075223.13	SEMA3C	7	80922146	7_51	0	0.0207137486216527	6.82958157278632	4.452067822585e-07	-0.756061604897254	2
ENSG00000153956.15	CACNA2D1	7	82443616	7_52	0	0.0239522161871359	4.71273731628566	3.5524494745261e-07	-0.178095015463868	2
ENSG00000075213.10	SEMA3A	7	84001094	7_52	0	0.0251646065729089	5.17779771396374	4.1005696981314e-07	0.335695411166983	1
ENSG00000153993.13	SEMA3D	7	85186770	7_53	0	0.0318174764767383	4.70546224562137	4.71169314350844e-07	0.375813672985179	2
ENSG00000198822.10	GRM3	7	86644268	7_54	0	0.0206195811662138	4.66283757669531	3.0257922127665e-07	-0.0515911229831063	1
ENSG00000164659.14	KIAA1324L	7	87059769	7_54	0	0.0373616172455893	10.2696897416711	1.20751341402239e-06	-1.26073059484331	1
ENSG00000135185.11	TMEM243	7	87221687	7_54	0	0.027040642311893	7.21533094901785	6.14019598035975e-07	-0.806215319168936	1
ENSG00000005471.15	ABCB4	7	87479961	7_54	0	0.0457549395305247	12.1919537029949	1.75557854327401e-06	1.4806807491391	1
ENSG00000085563.14	ABCB1	7	87713450	7_54	0	0.0388459525238332	10.6387403126258	1.30060361505332e-06	1.23320718312132	1
ENSG00000075303.12	SLC25A40	7	87876115	7_54	0	0.0232050234763569	5.77421438143229	4.21680860913329e-07	0.510940669616123	1
ENSG00000006634.7	DBF4	7	87876657	7_54	0	0.0379025295329478	10.4058387343803	1.24123570417663e-06	1.21059933372896	1
ENSG00000008277.14	ADAM22	7	87934328	7_54	0	0.020928705665924	4.80277553313257	3.16332368789796e-07	-0.175257024919185	1
ENSG00000075142.13	SRI	7	88227200	7_55	0	0.0152064638406733	8.72761237003902	4.17669398089124e-07	0.954124356787586	2
ENSG00000127954.12	STEAP4	7	88303696	7_55	0	0.0108748895099332	5.55587709221913	1.90145677186289e-07	-0.536087061008608	1
ENSG00000164647.8	STEAP1	7	90154581	7_55	0	0.0256804999362756	14.4692479704752	1.1693873927118e-06	-2.30800646555393	1
ENSG00000157214.13	STEAP2	7	90167966	7_55	0	0.0313336402021145	16.1773801066929	1.59524729091045e-06	-2.39360858424517	2
ENSG00000105792.19	CFAP69	7	90244410	7_55	0	0.0117935975618063	7.00756875570548	2.60089395543339e-07	1.53381203150972	1
ENSG00000283267.1	CTB-16J4.1	7	90320989	7_55	0	0.0118379253880588	8.12148439691367	3.02565904224487e-07	-1.78590900512983	2
ENSG00000105793.15	GTPBP10	7	90335684	7_55	0	0.0348056831089356	15.1792465558734	1.6626825955177e-06	1.51376531994292	2
ENSG00000058091.16	CDK14	7	90465756	7_55	0	0.0106653523335484	5.72503663919728	1.92159761575032e-07	0.527198984922196	1
ENSG00000240720.7	LRRD1	7	92179294	7_56	0	0.0185114849206842	14.248400210268	8.30073093135727e-07	3.72500439459459	2
ENSG00000001631.15	KRIT1	7	92250191	7_56	0	0.0137187874412256	7.55896884604793	3.26352734737495e-07	2.11280763822494	1
ENSG00000001629.9	ANKIB1	7	92245996	7_56	0	0.0152901096351757	8.89607425434739	4.28073134159241e-07	2.13220548998761	2
ENSG00000157259.6	GATAD1	7	92447889	7_56	0	0.0187848730125948	18.2778166827554	1.08054175662005e-06	-4.52872038050603	2
ENSG00000127980.15	PEX1	7	92147838	7_56	0	0.0346823999990969	13.6379557174672	1.48856359121575e-06	1.15032208218042	2
ENSG00000127993.15	RBM48	7	92528840	7_56	0	0.0127694480702414	6.72483286952137	2.702480664552e-07	-1.61113295432616	2
ENSG00000234545.7	FAM133B	7	92590156	7_56	0	0.0140082512287115	8.10424838998603	3.57277477126346e-07	1.84255812899131	1
ENSG00000105810.9	CDK6	7	92836991	7_56	0	0.0124859821447485	4.96756067755155	1.95197775395002e-07	-0.855667192846834	1
ENSG00000177409.11	SAMD9L	7	93147778	7_57	0	0.0506789620743789	10.2341898765041	1.63226307336287e-06	-1.28479080367459	1
ENSG00000004766.15	VPS50	7	93232313	7_57	0	0.0299042661208515	5.23493595304097	4.92667025011016e-07	-0.389947778742212	1
ENSG00000105825.11	TFPI2	7	93891224	7_57	0	0.0462424791295341	9.36265469286132	1.36253946207341e-06	-1.27867742930873	1
ENSG00000127920.5	GNG11	7	93922116	7_57	0	0.0330590574491209	6.18228151498564	6.43203231967335e-07	-0.663132312800234	1
ENSG00000105829.11	BET1	7	93984795	7_57	0	0.0327216588889236	6.08532725866198	6.26654590612253e-07	0.594407767968513	2
ENSG00000164692.17	COL1A2	7	94394334	7_58	0	0.040888723206375	8.20002966459541	1.05518339105001e-06	-0.933667227520164	1
ENSG00000127995.16	CASD1	7	94510373	7_58	0	0.0514468736240223	10.3829034311068	1.68107378875035e-06	-1.32830205234576	1
ENSG00000127990.15	SGCE	7	94655619	7_58	0	0.0420957036092998	8.47597599948929	1.12288806269642e-06	-1.02499151391727	1
ENSG00000242265.5	PEG10	7	94655619	7_58	0	0.0420957036092998	8.47597599948929	1.12288806269642e-06	-1.02499151391727	1
ENSG00000005421.8	PON1	7	95324583	7_58	0	0.0657679517381765	12.7290358507036	2.63462494729442e-06	-1.44010376949843	3
ENSG00000105852.10	PON3	7	95396288	7_58	0	0.0741898424879078	13.8859737640335	3.24212506009323e-06	-1.64464871185781	2
ENSG00000105854.12	PON2	7	95434956	7_58	0	0.029528359920459	5.12102703610431	4.75888673264505e-07	0.382829347078659	1
ENSG00000004799.7	PDK4	7	95596724	7_58	0	0.0294506208931873	5.09614958368091	4.72330071073726e-07	0.330779118775213	1
ENSG00000158560.14	DYNC1I1	7	95772386	7_58	0	0.181886210047793	22.6954307738107	1.29911374486253e-05	2.46730635186632	1
ENSG00000004864.13	SLC25A13	7	96324337	7_58	0	0.0336550695579951	6.35667542553095	6.73270371431492e-07	-0.635844195210805	1
ENSG00000127922.9	SEM1	7	96709598	7_59	0	0.0218733754287617	4.66641875421123	3.21224372686659e-07	0.261633890502871	1
ENSG00000196636.7	SDHAF3	7	97116262	7_59	0	0.0226217874469548	4.98299428123624	3.547531659067e-07	0.36743615596463	1
ENSG00000180535.3	BHLHA15	7	98211739	7_60	0	0.0621148380215606	14.1347786182067	2.76307925105751e-06	-1.64857674685012	1
ENSG00000164715.5	LMTK2	7	98107265	7_60	0	0.0617017230491969	14.0709255997805	2.73230346243796e-06	-1.66113706049706	1
ENSG00000205356.9	TECPR1	7	98245381	7_60	0	0.0233774659193993	4.87238102663644	3.58465735746902e-07	-0.0833898880766987	2
ENSG00000164713.9	BRI3	7	98254147	7_60	0	0.0327322665507929	8.046848409576	8.28916668353713e-07	1.10196757475745	1
ENSG00000106236.3	NPTX2	7	98617412	7_60	0	0.120299840242921	20.5328950278905	7.7736361826441e-06	-2.43890513770518	1
ENSG00000166448.14	TMEM130	7	98870903	7_60	0	0.0278354854101174	6.51698005582067	5.70892272833142e-07	-0.744064372420699	1
ENSG00000196367.12	TRRAP	7	99064745	7_60	0	0.0492512824648991	11.9206342257076	1.84767626343356e-06	1.43436659998692	1
ENSG00000160870.12	CYP3A7	7	99742426	7_61	0	0.0396273463727215	9.08200351616979	1.13262366199492e-06	1.00206977510538	1
ENSG00000130429.12	ARPC1B	7	99374103	7_61	0	0.13425156161848	14.5792817914117	6.15976934286552e-06	2.96133132870357	1
ENSG00000106244.12	PDAP1	7	99409140	7_61	0	0.0326433680664305	7.30264233583528	7.50211930065928e-07	-1.009413943891	1
ENSG00000106245.10	BUD31	7	99409140	7_61	0	0.0326433680664305	7.30264233583528	7.50211930065928e-07	-1.009413943891	1
ENSG00000160917.14	CPSF4	7	99439026	7_61	0	0.123080023651946	19.8645965229994	7.69442716657266e-06	-2.68278260953001	1
ENSG00000241468.7	ATP5J2	7	99466102	7_61	0	0.0308589327479156	8.27216580106013	8.03357969166468e-07	-1.66892359616865	1
ENSG00000198556.13	ZNF789	7	99472792	7_61	0	0.204899146094219	16.312601110117	1.05189487403418e-05	3.12527517941461	1
ENSG00000160908.14	ZNF394	7	99500216	7_61	0	0.0269288617267026	5.74409753451207	4.86797989172658e-07	-0.494428872688803	1
ENSG00000221909.2	FAM200A	7	99558823	7_61	0	0.0578844461691024	12.458232658455	2.26948487723362e-06	-1.70570653233572	1
ENSG00000197343.10	ZNF655	7	99559023	7_61	0	0.0433596415939878	10.2300376323568	1.39595651111236e-06	1.21738667595728	1
ENSG00000244219.6	GS1-259H13.2	7	99598450	7_61	0	0.058956460552189	12.6335197780451	2.34403850283432e-06	-1.72322393649728	1
ENSG00000197037.10	ZSCAN25	7	99616920	7_61	0	0.11004252741832	18.7879571485813	6.50652482630267e-06	-2.61446431307111	1
ENSG00000106258.13	CYP3A5	7	99672916	7_61	0	0.0259328910839137	6.3780792468325	5.2053486166241e-07	0.741751486445834	2
ENSG00000146833.15	TRIM4	7	99917477	7_61	0	0.0314171557037907	6.83300316433763	6.75596607244881e-07	-0.377180832123046	1
ENSG00000160862.12	AZGP1	7	99976509	7_61	0	0.0505854039612562	11.051062821289	1.7592932803871e-06	-1.07939287103864	1
ENSG00000106261.16	ZKSCAN1	7	100015853	7_61	0	0.0268299879365957	5.85141552932749	4.94072169237414e-07	-0.731970759910933	1
ENSG00000166529.14	ZSCAN21	7	100050644	7_61	0	0.0243448157700557	4.87612042351368	3.73585394308322e-07	0.579930784669239	1
ENSG00000166526.16	ZNF3	7	100084403	7_61	0	0.0249371656444301	5.08373936383176	3.98969173036318e-07	-0.500589140664694	1
ENSG00000168090.9	COPS6	7	100088493	7_61	0	0.0255573403448457	5.10007428362651	4.10205172084813e-07	0.0719249673744763	1
ENSG00000106290.14	TAF6	7	100119278	7_61	0	0.0259226132231187	5.62150717023597	4.58606834548158e-07	0.893120760605236	1
ENSG00000166997.7	CNPY4	7	100147962	7_61	0	0.0242466984002322	4.6842600058545	3.57439527402406e-07	-0.142193463972095	1
ENSG00000188186.10	LAMTOR4	7	100148578	7_61	0	0.0247354123582357	4.8563646233366	3.78041445647195e-07	-0.339004757566538	1
ENSG00000146826.16	C7orf43	7	100158880	7_61	0	0.0241954056320357	4.66595177837317	3.55289299071789e-07	0.140008911933898	1
ENSG00000197093.10	GAL3ST4	7	100168166	7_61	0	0.027758751885989	5.9681420136413	5.21372424507687e-07	0.520962659454282	1
ENSG00000213420.7	GPC2	7	100179185	7_61	0	0.0258739468024221	5.27475466016399	4.2951063235368e-07	0.025001951273903	1
ENSG00000214300.7	SPDYE3	7	100308061	7_61	0	0.104505413689771	17.3059155817349	5.69170448570108e-06	-2.04030197814796	1
ENSG00000146834.13	MEPCE	7	100428669	7_61	0	0.0741130625138827	14.615663049964	3.40896274886808e-06	1.8842537359328	1
ENSG00000166925.8	TSC22D4	7	100478991	7_61	0	0.124463436210458	18.9268713592682	7.41360752685355e-06	-2.20075177772256	1
ENSG00000106351.12	AGFG2	7	100539462	7_61	0	0.0479796165594315	11.1787926944541	1.68795416289734e-06	-1.45421027436828	1
ENSG00000205307.11	SAP25	7	100574165	7_61	0	0.0262458293028481	5.48238429325968	4.52833708886463e-07	-0.38063521892861	1
ENSG00000160963.13	COL26A1	7	101411915	7_62	0	0.112810038725412	20.9098732589732	7.42348990756442e-06	-2.30347687541009	1
ENSG00000106333.12	PCOLCE	7	100601973	7_62	0	0.0218806376183434	5.2570261925928	3.62000431372265e-07	0.228799355006286	1
ENSG00000106330.11	MOSPD3	7	100611661	7_62	0	0.0213853303078532	5.04164393459313	3.39310349628514e-07	-0.228990729671443	1
ENSG00000106327.12	TFR2	7	100642673	7_62	0	0.0911943831419875	18.8382361729878	5.40651361518249e-06	2.61084456569307	1
ENSG00000172354.9	GNB2	7	100673366	7_62	0	0.0989691955182387	19.6327662533726	6.11491619899014e-06	-2.56459413326559	1
ENSG00000146830.9	GIGYF1	7	100689872	7_62	0	0.0305529741419179	8.40346621200954	8.08017793255186e-07	1.37042946762231	1
ENSG00000172336.4	POP7	7	100706100	7_62	0	0.0909916993796728	18.8168766299592	5.38838089080747e-06	-2.51232614381097	1
ENSG00000196411.9	EPHB4	7	100827154	7_62	0	0.0224800395605758	5.51138045971774	3.89911852463979e-07	-0.667076332015247	1
ENSG00000087077.13	TRIP6	7	100867266	7_62	0	0.047140939989934	12.5114485389552	1.85615741977138e-06	1.33166962102248	2
ENSG00000087087.18	SRRT	7	100874758	7_62	0	0.0366715961010826	10.1291614736611	1.16899399662867e-06	1.54648870743971	2
ENSG00000087085.13	ACHE	7	100897329	7_62	0	0.0256517913000619	6.75424612784926	5.45259893064573e-07	0.964579278547205	1
ENSG00000169894.17	MUC3A	7	100948791	7_62	0	0.0225299885562265	5.53219738967091	3.92254208853615e-07	0.216251554637832	1
ENSG00000169871.12	TRIM56	7	101085543	7_62	0	0.0211000349054021	4.91531824146079	3.26395219150608e-07	-0.277043505707714	1
ENSG00000128564.6	VGF	7	101155447	7_62	0	0.0477535016475512	12.6342812669097	1.89873666828741e-06	-1.72580899356145	1
ENSG00000106400.11	ZNHIT1	7	101218928	7_62	0	0.0537178708166003	13.7549899325902	2.32534845283621e-06	1.83821882568859	2
ENSG00000106404.13	CLDN15	7	101238809	7_62	0	0.027705328026443	7.48022995032719	6.52209647988816e-07	-1.23709888165659	2
ENSG00000214253.8	FIS1	7	101252612	7_62	0	0.0429708441602552	11.6316601095329	1.57298493139912e-06	1.65790410861404	1
ENSG00000128581.15	IFT22	7	101322223	7_62	0	0.0206074083935649	4.69316234361331	3.04367256028688e-07	-0.134099215412369	2
ENSG00000160999.10	SH2B2	7	102285204	7_63	0	0.0252489907042229	6.15557524868528	4.89127004642583e-07	-0.589066497664538	1
ENSG00000260097.2	SPDYE6	7	102402905	7_63	0	0.023027429039989	5.27137485607988	3.82013162514277e-07	0.394452365610463	1
ENSG00000128563.13	PRKRIP1	7	102364283	7_63	0	0.0695086184584862	15.7476833510699	3.44480231139363e-06	1.86243750846266	2
ENSG00000160991.15	ORAI2	7	102428172	7_63	0	0.0338946245208387	8.87826819274613	9.47039429207611e-07	1.1266647885278	2
ENSG00000160993.3	ALKBH4	7	102465754	7_63	0	0.0224716576274697	5.03499469524641	3.56076326175921e-07	-0.337642902367093	1
ENSG00000161036.12	LRWD1	7	102467250	7_63	0	0.0216462410502852	4.67392242836835	3.18399930558846e-07	0.0820655955712853	1
ENSG00000005075.15	POLR2J	7	102478875	7_63	0	0.0217698766784526	4.72665662083341	3.23831428516824e-07	0.0112089103505544	1
ENSG00000168255.19	POLR2J3	7	102446755	7_63	0	0.0264987523325692	6.5580630075515	5.46902595776894e-07	0.81146948123721	2
ENSG00000267368.1	UPK3BL	7	102691791	7_63	0	0.0483416331978135	12.214163797515	1.85820674521008e-06	1.53258316511491	1
ENSG00000222011.8	FAM185A	7	102749263	7_63	0	0.0665797314374368	15.2654920278198	3.19861389462469e-06	1.85187109680609	1
ENSG00000128606.12	LRRC17	7	102912919	7_63	0	0.0217086094726675	4.70692655604813	3.21572129451641e-07	-0.0594735780266241	1
ENSG00000230257.2	NFE4	7	102973043	7_63	0	0.027744063364638	6.95661969544921	6.07403518552816e-07	-1.05145522717117	1
ENSG00000170632.13	ARMC10	7	103074903	7_63	0	0.0698368609106699	15.7078371868279	3.4523122944918e-06	1.9080928323266	2
ENSG00000161048.11	NAPEPLD	7	103149936	7_63	0	0.0255586740326726	6.21625836911652	5.00007305522895e-07	0.811449883253467	1
ENSG00000105821.14	DNAJC2	7	103344764	7_63	0	0.0226121346975299	5.07805713106518	3.61366691998836e-07	0.24415752169813	1
ENSG00000170615.14	SLC26A5	7	103446045	7_63	0	0.0253635662531747	6.17074315226764	4.92557301478076e-07	0.682175218068157	2
ENSG00000091138.12	SLC26A3	7	107802930	7_66	0	0.00882378972984754	5.21404414964584	1.44790086729409e-07	-0.226650349242297	2
ENSG00000172209.5	GPR22	7	107470928	7_66	0	0.00827232351128648	4.71025342255812	1.22625490573038e-07	0.153909680576151	1
ENSG00000008282.8	SYPL1	7	106112636	7_66	0	0.0220393209552927	13.5590192590911	9.40449458669612e-07	-1.48976578164692	1
ENSG00000005249.12	PRKAR2B	7	107044193	7_66	0	0.0116181349990306	7.64179591624823	2.79409280732934e-07	-0.813650930860314	1
ENSG00000105865.10	DUS4L	7	107562820	7_66	0	0.0151497838418995	9.59244183833067	4.57345683663157e-07	1.30475049216807	1
ENSG00000164597.13	COG5	7	107572521	7_66	0	0.0131476307625282	8.88214412472309	3.67514339178794e-07	-1.37261163231556	1
ENSG00000075790.10	BCAP29	7	107580412	7_66	0	0.0264817860578717	16.5282371872793	1.37747201013139e-06	2.50870647234554	1
ENSG00000091137.11	SLC26A4	7	107660945	7_66	0	0.0245309354714727	15.8346521256547	1.22245142313756e-06	-2.45940265386937	1
ENSG00000105879.11	CBLL1	7	107743833	7_66	0	0.0119814551516861	8.07504921037423	3.04483468223082e-07	0.821367056636426	1
ENSG00000091140.13	DLD	7	107890834	7_66	0	0.0162253888656915	10.7268473174887	5.47742181150053e-07	1.18997482535375	1
ENSG00000091136.13	LAMB1	7	107986869	7_66	0	0.0319069267768491	16.9590567560005	1.70292547731307e-06	1.73460909833846	1
ENSG00000091129.19	NRCAM	7	108440802	7_67	0	0.028830241658636	4.73505115552429	4.2961746848118e-07	-0.0321345308970001	1
ENSG00000135241.16	PNPLA8	7	108569179	7_67	0	0.0286722800702942	4.68321547322653	4.22586232361784e-07	0.191950753235814	1
ENSG00000128590.4	DNAJB9	7	108569179	7_67	0	0.0355238907724604	6.70761634811879	7.49890262574638e-07	0.945642909053009	2
ENSG00000177683.13	THAP5	7	108565424	7_67	0	0.0351484211885841	6.60708710467164	7.30844239205994e-07	0.938046590520355	1
ENSG00000173114.12	LRRN3	7	111091290	7_68	0	0.014376775360164	5.33716894638515	2.41480135581055e-07	0.255129551121456	1
ENSG00000184903.9	IMMP2L	7	111566857	7_68	0	0.0713748688773601	20.4987393966756	4.60448912236792e-06	2.60242643869686	1
ENSG00000181016.9	LSMEM1	7	112476186	7_68	0	0.0145955624113008	5.47886377361645	2.51663545229435e-07	0.596387163596136	1
ENSG00000146802.12	TMEM168	7	112789934	7_68	0	0.0151282030295565	5.81511830808494	2.76856594741844e-07	0.678740597575011	1
ENSG00000164604.12	GPR85	7	113087266	7_69	0	0.0556687105928489	14.293965448246	2.50422221518089e-06	-1.68984421432751	1
ENSG00000214194.8	LINC00998	7	113118639	7_69	0	0.0709423378121957	16.6150190164289	3.70949946127997e-06	2.17298024314135	1
ENSG00000135272.10	MDFIC	7	114922368	7_70	0	0.0130081929424775	8.0475598322938	3.29450490047677e-07	0.357792119319843	1
ENSG00000135269.17	TES	7	116198000	7_70	0	0.0106554020061466	9.0299321930316	3.02805181382443e-07	2.17070113235752	2
ENSG00000105971.14	CAV2	7	116516677	7_70	0	0.0697092125140648	17.6386688948702	3.86959005538162e-06	3.5673062753519	1
ENSG00000198898.13	CAPZA2	7	116807803	7_70	0	0.015326148153301	11.0711457146508	5.33991765483744e-07	-1.76811147268084	1
ENSG00000128534.7	LSM8	7	118184185	7_71	0	0.0353508380157219	5.28503832855608	5.87972248530837e-07	0.552652748515911	1
ENSG00000106013.14	ANKRD7	7	118214769	7_71	0	0.03469601369515	5.10816883493724	5.57768260522671e-07	-0.465798228170882	2
ENSG00000184408.9	KCND2	7	120273925	7_72	0	0.0425688431211507	11.8441303168968	1.58673352771781e-06	-1.44301121442824	1
ENSG00000002745.12	WNT16	7	121325298	7_72	0	0.0220315140285523	5.62341056832159	3.89899887410658e-07	-0.377365497614011	1
ENSG00000196937.10	FAM3C	7	121396050	7_72	0	0.0215663885114273	5.42266284203743	3.68043371972846e-07	0.432647852910764	2
ENSG00000008311.14	AASS	7	122144387	7_73	0	0.0361822199482117	7.91637279251108	9.01426706101811e-07	0.974062911129006	1
ENSG00000106302.9	HYAL4	7	123826902	7_74	0	0.0310738001564254	10.9998803571851	1.07570033410676e-06	1.32445463434364	1
ENSG00000234224.2	TMEM229A	7	124032950	7_74	0	0.0160726299273836	4.79517771287251	2.42549635299752e-07	-0.232857113771504	2
ENSG00000081803.15	CADPS2	7	122885275	7_74	0	0.0161087328940664	4.81623962596851	2.44162206261904e-07	0.255860304472789	2
ENSG00000164675.10	IQUB	7	123534788	7_74	0	0.0208544231105392	7.24203712597195	4.753000950649e-07	1.1745290847421	2
ENSG00000128609.14	NDUFA5	7	123558655	7_74	0	0.016333947042823	4.94657342426797	2.54275535022151e-07	0.515492495992863	1
ENSG00000170807.11	LMOD2	7	123656266	7_74	0	0.0186383211203658	6.18592332445387	3.62844292588392e-07	-0.652847749114542	1
ENSG00000106299.7	WASL	7	123748422	7_74	0	0.0217365734697831	7.63168052627176	5.22059783534492e-07	0.834516003578033	2
ENSG00000170775.2	GPR37	7	124761710	7_76	0	0.0270306284438531	6.2587815598618	5.32420674030425e-07	-1.12123286270159	2
ENSG00000128513.14	POT1	7	124928656	7_76	0	0.0229613306857384	4.72180310777491	3.41203832494845e-07	-0.170982214711069	1
ENSG00000004059.10	ARF5	7	127588795	7_78	0	0.0156037311082458	4.79725768966878	2.35575693922204e-07	-0.298679092603345	2
ENSG00000179562.2	GCC1	7	127590222	7_78	0	0.0246025761911662	9.00846245001845	6.97493607607894e-07	1.34679283215386	1
ENSG00000197157.10	SND1	7	127651950	7_78	0	0.176470775291792	27.6435013687413	1.53523484151938e-05	-3.57121505122381	1
ENSG00000128594.7	LRRC4	7	128031535	7_78	0	0.0162600310608166	5.17596848478141	2.648634111053e-07	-0.315138761830386	1
ENSG00000174697.4	LEP	7	128241090	7_78	0	0.0166515784312706	5.42645521060181	2.84367921546583e-07	-0.406375953685755	1
ENSG00000224940.8	PRRT4	7	128361797	7_78	0	0.0158001898005516	4.89978497805861	2.43639836588108e-07	0.150441575060751	1
ENSG00000106348.16	IMPDH1	7	128408923	7_78	0	0.0666807518506927	18.9346088696278	3.97343213752015e-06	2.27206743753048	2
ENSG00000135245.9	HILPDA	7	128455825	7_78	0	0.0157854576079727	4.87073740524773	2.41969633207151e-07	-0.0330970617047012	1
ENSG00000165055.15	METTL2B	7	128501811	7_78	0	0.0196220315566207	7.07916066459367	4.37154257554728e-07	1.01832393479679	1
ENSG00000205085.10	FAM71F2	7	128672122	7_78	0	0.0184552022955987	6.7451052742655	3.91756775183568e-07	1.2563583908234	2
ENSG00000128595.16	CALU	7	128739155	7_78	0	0.0156766905086889	4.8673842149803	2.40136948473108e-07	-0.300038574429533	1
ENSG00000128617.2	OPN1SW	7	128775954	7_78	0	0.015559373664236	4.75995592067131	2.33079466489855e-07	-0.0531275738942726	2
ENSG00000272899.3	RP11-309L24.4	7	128863888	7_78	0	0.0231391756183406	8.47103758223345	6.16869736603987e-07	1.03467143855707	2
ENSG00000135253.13	KCP	7	128910732	7_78	0	0.0640696102046218	18.2497860427556	3.67975439515191e-06	-1.99585106123231	1
ENSG00000128604.19	IRF5	7	128932712	7_78	0	0.204402451824369	29.1734787945031	1.87665004810094e-05	2.84930360306271	1
ENSG00000064419.13	TNPO3	7	129055592	7_78	0	0.0154085722950074	4.67572787648913	2.26736063170453e-07	0.218421912106751	1
ENSG00000158467.16	AHCYL2	7	129225289	7_79	0	0.0196247700642795	6.169549387481	3.81036865403838e-07	0.558784822039034	1
ENSG00000240204.2	SMKR1	7	129502934	7_79	0	0.186571542459917	27.8507576033242	1.63527722852567e-05	-2.91272515464851	1
ENSG00000106459.14	NRF1	7	129611224	7_79	0	0.0168178665572134	4.71956286978742	2.49793798197549e-07	0.137466011110485	2
ENSG00000186591.11	UBE2H	7	129952670	7_79	0	0.179388441656272	27.4530132206098	1.5498634983082e-05	2.77889647408443	1
ENSG00000091732.15	ZC3HC1	7	130049910	7_79	0	0.0304815149091868	10.3170664051018	9.8969584472951e-07	-1.48749134468871	1
ENSG00000128607.13	KLHDC10	7	130069256	7_79	0	0.0168017724969952	4.71056904935889	2.49079191760655e-07	0.321909801179966	1
ENSG00000158516.11	CPA2	7	130267075	7_79	0	0.0416233694160207	13.2650134401261	1.73761637847784e-06	1.86132233853419	1
ENSG00000128510.10	CPA4	7	130292754	7_79	0	0.0217170794783949	7.12219007647573	4.86770167963453e-07	-1.04040984520679	2
ENSG00000158525.15	CPA5	7	130345406	7_79	0	0.024439146583214	8.23373186131621	6.33274104765279e-07	-1.12472109467413	2
ENSG00000091704.9	CPA1	7	130380759	7_79	0	0.0168511641969397	4.73813035026074	2.51273036747758e-07	0.0593079372648068	1
ENSG00000106484.14	MEST	7	130486107	7_79	0	0.0180378094009344	5.37720148506792	3.05245364332397e-07	-0.350500448522802	1
ENSG00000158623.14	COPG2	7	130646532	7_79	0	0.0168248172491975	4.72343827725492	2.5010223570019e-07	0.052427135697173	2
ENSG00000266265.2	KLF14	7	130739885	7_80	0	0.521751374488541	20.9175235420773	3.43465280027167e-05	-4.01515322081389	1
ENSG00000128567.16	PODXL	7	131558714	7_80	0	0.0243566190061112	19.2360323473322	1.47448879030068e-06	2.11925260678842	1
ENSG00000106554.11	CHCHD3	7	133081944	7_80	0	0.00627908066045324	5.58079564448501	1.10281116842675e-07	-0.375890336437839	1
ENSG00000131558.14	EXOC4	7	133253441	7_81	0	0.0547662083356149	12.8861290910175	2.22097732975287e-06	-1.95781930791326	2
ENSG00000155530.2	LRGUK	7	134058640	7_81	0	0.0810544527606277	16.6458844465165	4.24612453196196e-06	2.04494331716304	3
ENSG00000205060.10	SLC35B4	7	134317476	7_81	0	0.0230484033850854	4.69326157140933	3.40427456112471e-07	0.107055078982934	1
ENSG00000085662.13	AKR1B1	7	134458938	7_81	0	0.0639938313311516	14.3740248779559	2.89484608719225e-06	-2.07036044568469	2
ENSG00000172331.11	BPGM	7	134646007	7_82	0	0.0259731006569891	5.18211162790301	4.23583989272451e-07	0.417350455690332	3
ENSG00000122786.19	CALD1	7	134744093	7_82	0	0.0258863590778194	5.15059228544893	4.19601582874102e-07	0.367456641064623	1
ENSG00000146859.6	TMEM140	7	135148481	7_82	0	0.026742045612993	5.45711793236391	4.59268794925501e-07	-0.563348269104166	1
ENSG00000122783.16	C7orf49	7	135170967	7_82	0	0.0432835320746582	10.0110472205278	1.3636759363238e-06	1.29203374043413	2
ENSG00000105875.13	WDR91	7	135172319	7_82	0	0.0452592171289834	10.4348559348017	1.4862862795208e-06	1.41129411267965	2
ENSG00000080802.18	CNOT4	7	135509865	7_82	0	0.0599537631725168	13.11392624053	2.47433306295622e-06	-2.30226808060905	1
ENSG00000164707.15	SLC13A4	7	135730912	7_82	0	0.0554148903250604	12.3622239643417	2.15591710932932e-06	-1.76108900695345	1
ENSG00000105887.10	MTPN	7	135977500	7_83	0	0.0304763020294381	4.8777329915755	4.67831290464352e-07	-0.229230781958374	1
ENSG00000122787.14	AKR1D1	7	138117024	7_84	0	0.0215446858287651	4.98926229470684	3.38287129844982e-07	-0.289619131195188	1
ENSG00000105894.11	PTN	7	137345092	7_84	0	0.0213397117560569	4.89934072289232	3.2902974886621e-07	0.357817215548999	1
ENSG00000157680.15	DGKI	7	137847453	7_84	0	0.0463761755604694	12.2337407859081	1.78551366921754e-06	1.34048160514121	1
ENSG00000182158.14	CREB3L2	7	138002303	7_84	0	0.0679149828226999	15.8752796498001	3.39309448416615e-06	1.70368989620932	1
ENSG00000122778.9	KIAA1549	7	138960742	7_84	0	0.0432794076998906	11.5773161455867	1.57687829432634e-06	-1.28620553072266	2
ENSG00000146858.7	ZC3HAV1L	7	139036275	7_84	0	0.148907866298349	23.5274902117147	1.10255995731973e-05	-2.46728244070468	1
ENSG00000105939.12	ZC3HAV1	7	139110133	7_85	0	0.0252034024595323	6.9082259372328	5.47942114269082e-07	-0.734940941776032	1
ENSG00000105948.13	TTC26	7	139133444	7_85	0	0.0201023368507804	4.95693171824428	3.13594513826621e-07	-0.337868068823368	1
ENSG00000146963.17	LUC7L2	7	139340348	7_85	0	0.0283937985863392	8.0634796565616	7.20534807660812e-07	-1.1186827957512	2
ENSG00000188883.4	KLRG2	7	139483814	7_85	0	0.0419558780936723	11.6143376450101	1.53354398173679e-06	1.64862395192553	1
ENSG00000059378.12	PARP12	7	140063011	7_85	0	0.0299334014021833	8.37491058869748	7.88942264641442e-07	-0.870265171229773	2
ENSG00000006459.10	KDM7A	7	140175455	7_85	0	0.0327977113391065	9.31548381108785	9.61519128068188e-07	-1.08850258533048	1
ENSG00000157800.17	SLC37A3	7	140347127	7_86	0	0.0205666765894904	5.60319020878804	3.62667349249869e-07	0.460040016512859	2
ENSG00000146966.12	DENND2A	7	140673526	7_87	0	0.0398529462147246	10.1361792688043	1.27128724492049e-06	-1.02949201430536	1
ENSG00000133597.10	ADCK2	7	140673089	7_87	0	0.0268819242056303	6.41490791343713	5.42699913502631e-07	-0.595493383567449	2
ENSG00000090266.12	NDUFB2	7	140690856	7_87	0	0.0247805516163616	5.64789599363864	4.40460161616232e-07	0.446573599236575	1
ENSG00000157764.12	BRAF	7	140924998	7_87	0	0.0331376568859652	8.38986333201342	8.74954878353699e-07	-0.983557783946662	1
ENSG00000270672.1	MTRNR2L6	7	142665810	7_88	0	0.1582279397482	22.1925282145562	1.10509325364685e-05	2.61037371982822	2
ENSG00000006530.15	AGK	7	141551244	7_88	0	0.0289558696277514	5.83413265431795	5.31645186305878e-07	-0.607201649565936	1
ENSG00000257093.6	KIAA1147	7	141706007	7_88	0	0.030316299352799	6.26747737713918	5.97967988923025e-07	0.64233779281865	1
ENSG00000127364.3	TAS2R4	7	141778508	7_88	0	0.0258180738394939	4.7525761469619	3.86155207771042e-07	0.047726746993832	1
ENSG00000127366.5	TAS2R5	7	141790111	7_88	0	0.0255778487163686	4.66448775948689	3.75471472433105e-07	0.0715203930405869	1
ENSG00000257335.8	MGAM	7	141907682	7_88	0	0.0479523283230674	10.6112264971589	1.60134260120155e-06	-1.33319423085308	1
ENSG00000258227.6	CLEC5A	7	141947222	7_88	0	0.0467949337019127	10.3789029910496	1.5284782484713e-06	1.32840707799597	1
ENSG00000106123.11	EPHB6	7	142854611	7_88	0	0.0262925810053827	4.92421507282831	4.07454583389241e-07	0.362652455712102	2
ENSG00000197993.7	KEL	7	142954267	7_88	0	0.0293334583775778	5.95639288958057	5.49864369628744e-07	0.609935308955704	1
ENSG00000159763.3	PIP	7	143131985	7_89	0	0.0294907712006151	6.29866129312519	5.84579199839264e-07	-0.626004101172901	1
ENSG00000106144.19	CASP2	7	143288362	7_89	0	0.0617858791860517	13.3206505318787	2.59014238826977e-06	1.47880659332462	1
ENSG00000159784.17	FAM131B	7	143363178	7_89	0	0.027635794222355	5.68576101558748	4.94503677134714e-07	0.493231517298718	1
ENSG00000159840.15	ZYX	7	143385441	7_89	0	0.0381537812709006	8.7335730072938	1.04866920395567e-06	0.955851236709059	1
ENSG00000146904.8	EPHA1	7	143408473	7_89	0	0.0370961134303875	8.467347628819	9.88518439085558e-07	0.933057863875705	1
ENSG00000198420.9	TCAF1	7	143878184	7_89	0	0.0251674398488767	4.80387586109942	3.80486970347157e-07	0.313041049164846	1
ENSG00000213214.4	ARHGEF35	7	144173329	7_89	0	0.0297387452685012	6.3776916791332	5.96891142980991e-07	-0.751062666688924	1
ENSG00000196511.14	TPK1	7	144852830	7_89	0	0.0450943792239313	10.3188544081984	1.46441062532599e-06	1.77505811944306	1
ENSG00000181652.19	ATG9B	7	151024003	7_94	0	0.0249549249050961	7.54122832231928	5.9225308407026e-07	0.745920942367452	1
ENSG00000197150.12	ABCB8	7	151027009	7_94	0	0.0250747356723673	7.57618544298896	5.97855093524504e-07	-0.717346830407627	3
ENSG00000213199.7	ASIC3	7	151045898	7_94	0	0.0493737071416455	13.5261552595797	2.10174042982595e-06	1.91823019835449	2
ENSG00000164896.19	FASTK	7	151080367	7_94	0	0.0450856003121746	12.8211084251847	1.81916630480476e-06	-1.39929903971557	1
ENSG00000164897.12	TMUB1	7	151083513	7_94	0	0.0197508096091017	5.31434945900683	3.30326933291403e-07	-0.359073953140827	1
ENSG00000133612.18	AGAP3	7	151085530	7_94	0	0.0969621716706017	19.9343912453213	6.08295054059991e-06	-2.42825019216263	2
ENSG00000033050.7	ABCF2	7	151228220	7_94	0	0.0281390006670673	8.81240363530962	7.80390590747697e-07	1.11565860035808	1
ENSG00000033100.16	CHPF2	7	151232390	7_94	0	0.018500328502967	4.67880397066869	2.72410136326709e-07	-0.0475973942725158	1
ENSG00000082014.16	SMARCD3	7	151278820	7_94	0	0.0188297266897119	4.85258974341225	2.87558736021425e-07	-0.269397419578798	1
ENSG00000013374.15	NUB1	7	151341801	7_94	0	0.244048896795139	29.0412005640638	2.23049055535607e-05	-2.8870384165155	1
ENSG00000187260.15	WDR86	7	151410409	7_94	0	0.0186312231653252	4.96578418376454	2.91164338823616e-07	-0.506742031098427	2
ENSG00000127377.8	CRYGN	7	151440647	7_94	0	0.0190236564216583	5.03309652641968	3.01327124302605e-07	-0.403081747121601	1
ENSG00000106615.9	RHEB	7	151522445	7_94	0	0.0898929621236575	19.2439608532716	5.4441380567744e-06	1.94033610726967	1
ENSG00000055609.17	KMT2C	7	152437207	7_94	0	0.0195377580879087	5.19396280451824	3.19361483387379e-07	0.406225447589347	1
ENSG00000196584.2	XRCC2	7	152676167	7_95	0	0.0211597614624931	5.07015146013677	3.37629724488772e-07	-0.365511566800816	2
ENSG00000133627.17	ACTR3B	7	152759721	7_95	0	0.0203133801679656	4.68627034944746	2.99583927120323e-07	0.126753609730786	1
ENSG00000164690.7	SHH	7	155965936	7_97	0	0.223256074940774	28.0441009976711	1.97039719845626e-05	-3.33232579521118	1
ENSG00000164778.4	EN2	7	155457983	7_97	0	0.024864732233903	6.75511240907212	5.28597787160803e-07	-0.776941245442579	2
ENSG00000105982.16	RNF32	7	156679270	7_98	0	0.0189887292458419	5.05629291544767	3.02160089752149e-07	-0.383871004899323	1
ENSG00000105983.20	LMBR1	7	156893407	7_98	0	0.021413622803187	6.18621144578372	4.16892308140167e-07	0.697921355752622	1
ENSG00000009335.17	UBE3C	7	157138763	7_98	0	0.0255315203041459	7.84205304613123	6.30108626715915e-07	0.865032960447755	1
ENSG00000105993.14	DNAJB6	7	157335211	7_98	0	0.02175056182952	6.33308058353405	4.33505355726411e-07	0.702418715048538	2
ENSG00000117868.15	ESYT2	7	158829790	7_99	0	0.0201139119577185	5.26201253904704	3.33086780751156e-07	0.410840612109865	2
ENSG00000126870.15	WDR60	7	158856173	7_99	0	0.018882059410676	4.66799371936411	2.77388592237062e-07	0.0378099894970349	2
ENSG00000182372.9	CLN8	8	1761427	8_3	0	0.156912239548178	22.8214153869778	1.12695965999797e-05	-2.36936133349465	1
ENSG00000104728.15	ARHGEF10	8	1812713	8_3	0	0.031819169425206	7.43630346905923	7.44654669899491e-07	-0.848681692764531	2
ENSG00000176595.3	KBTBD11	8	1973423	8_3	0	0.147025503900427	22.1724560787144	1.02592462335111e-05	-2.33545649035574	1
ENSG00000036448.9	MYOM2	8	2127506	8_4	0	0.0588901099629675	14.0106881087076	2.59663438817019e-06	1.78193197893059	1
ENSG00000147316.12	MCPH1	8	6407358	8_10	0	0.0124652236414355	9.9918367549813	3.91971398438909e-07	-2.0713740311254	1
ENSG00000091879.13	ANGPT2	8	6534429	8_10	0	0.00872962169915925	5.00056361736638	1.3737995009406e-07	0.253702797076865	1
ENSG00000155189.11	AGPAT5	8	6708766	8_10	0	0.0194489542782361	11.6250335741158	7.11540205523574e-07	-1.11809014847374	1
ENSG00000164825.3	DEFB1	8	6877552	8_10	0	0.0090035139341792	5.01117114044996	1.41990814244975e-07	-0.243070281220216	2
ENSG00000147324.10	MFHAS1	8	8893832	8_11	0	0.0125945276694984	4.74410271279734	1.88037704901491e-07	-0.783703611937172	1
ENSG00000104626.14	ERI1	8	8899241	8_11	0	0.0198791615616426	8.25177161659521	5.16243072112618e-07	0.189873361689839	1
ENSG00000173281.4	PPP1R3B	8	9151611	8_11	0	0.0211803043020464	10.8350602823978	7.22224972501376e-07	2.73638856247461	1
ENSG00000253649.3	PRSS51	8	10548648	8_13	0	0.02624901659288	10.5806750736097	8.74048212047851e-07	-2.64906443058452	1
ENSG00000254093.8	PINX1	8	10839766	8_14	0	0.0682237619608524	13.4797949073349	2.89419588436063e-06	0.614926525159965	1
ENSG00000104643.9	MTMR9	8	11283901	8_14	0	0.231770902193982	30.0141872819161	2.18924553741222e-05	-3.52781270630807	1
ENSG00000177710.5	SLC35G5	8	11331234	8_14	0	0.0229431237210878	7.60108439596559	5.48829030353885e-07	2.11749035993418	1
ENSG00000136573.12	BLK	8	11423764	8_15	0	1.68494917344164e-05	102.791342873794	5.45070048566361e-09	5.07077252515891	1
ENSG00000154328.15	NEIL2	8	11762126	8_15	0	1.24081371843943e-08	22.728692845226	8.87544260168323e-13	-3.05947010026484	1
ENSG00000164733.20	CTSB	8	11868823	8_15	0	4.88657891928312e-10	9.32900968866013	1.43466147026928e-14	1.0869253672709	1
ENSG00000250305.8	KIAA1456	8	12945262	8_15	0	2.37345254561205e-10	4.79199212828507	3.57936199557869e-15	0.152358788815827	2
ENSG00000164741.14	DLC1	8	13604506	8_15	0	2.57070698062023e-10	5.61245027177793	4.54060848708228e-15	0.365704286964256	1
ENSG00000104723.20	TUSC3	8	15417173	8_17	0	0.0121118923263575	5.46658038253399	2.08370730145427e-07	0.601166149578716	3
ENSG00000078579.8	FGF20	8	17001356	8_18	0	0.0245606656884334	8.24531938886189	6.37318595530489e-07	-0.976068346933678	2
ENSG00000155970.11	MICU3	8	17028752	8_18	0	0.0510272860657928	15.1658779234528	2.43544877873738e-06	-1.72818771731588	1
ENSG00000104219.12	ZDHHC2	8	17156244	8_18	0	0.0189164331711157	5.788926878035	3.4462461029861e-07	-0.538773583879415	3
ENSG00000198791.11	CNOT7	8	17246633	8_18	0	0.0172731439398294	4.93524324569227	2.6828038973833e-07	0.23893496574667	1
ENSG00000155975.9	VPS37A	8	17246516	8_18	0	0.0203882942800496	6.49324343799653	4.16630972531815e-07	0.702845173518553	2
ENSG00000104213.12	PDGFRL	8	17575683	8_19	0	0.0393272980552869	8.39068947046958	1.03848620534915e-06	0.975686475572289	1
ENSG00000129422.14	MTUS1	8	17796035	8_19	0	0.0270976027665464	4.87041060771935	4.15341591161568e-07	0.180989423972267	1
ENSG00000104760.16	FGL1	8	17910426	8_19	0	0.0310582443016979	6.15767822900758	6.01870235363721e-07	-0.605522973228285	1
ENSG00000078674.17	PCM1	8	17922648	8_19	0	0.029517098365442	5.67718254735616	5.27370090349397e-07	0.512841291609579	1
ENSG00000104763.18	ASAH1	8	18084625	8_20	0	0.0550166931094609	16.8153488613114	2.91145001426038e-06	-1.77511738876501	2
ENSG00000156006.4	NAT2	8	18390758	8_20	0	0.0238388239666955	8.89633419255995	6.67428717704044e-07	-1.07976584244691	2
ENSG00000156011.16	PSD3	8	19089628	8_20	0	0.0209889112000476	7.69820519779592	5.08496967138992e-07	0.866256644785842	1
ENSG00000147408.14	CSGALNACT1	8	19507074	8_20	0	0.0264027277448599	9.85868526249972	8.19175157222388e-07	-1.28455397930201	1
ENSG00000175445.14	LPL	8	19902159	8_21	0	0.0234479807803883	4.85755707851969	3.58453095843857e-07	-0.195330799227276	1
ENSG00000168546.10	GFRA2	8	21812015	8_23	0	0.0197298941351272	4.68776653359569	2.91071512673437e-07	-0.159503939270633	1
ENSG00000130227.16	XPO7	8	21919965	8_23	0	0.021302061969892	5.41829354318303	3.63239565286198e-07	-0.491967984782446	1
ENSG00000158815.10	FGF17	8	22034377	8_23	0	0.0315017543300287	8.87081744380831	8.79442310156229e-07	0.913194300887263	2
ENSG00000158856.17	DMTN	8	22048892	8_23	0	0.0253737680588094	7.05992598485039	5.63759777853167e-07	0.827606411490477	2
ENSG00000158863.21	FAM160B2	8	22090219	8_23	0	0.0354106452624712	10.048706374655	1.11983225004136e-06	1.27401582131228	1
ENSG00000275074.1	NUDT18	8	22108928	8_23	0	0.0348679258847575	9.92836962321667	1.0894643534898e-06	1.21615792966128	1
ENSG00000168453.14	HR	8	22133285	8_23	0	0.0234338126195247	6.27056167551528	4.62443170890682e-07	-0.58293934237702	2
ENSG00000168476.11	REEP4	8	22142150	8_23	0	0.0509524770135765	13.5490232028676	2.17261244012829e-06	1.61838184463326	1
ENSG00000168481.8	LGI3	8	22157339	8_23	0	0.0362587522738571	10.343292134457	1.180267965783e-06	-1.12696126126344	1
ENSG00000168495.12	POLR3D	8	22245170	8_23	0	0.0740466548660553	16.8573314019167	3.92828729230928e-06	-2.50093748076185	1
ENSG00000104635.13	SLC39A14	8	22367083	8_23	0	0.0266915252430974	8.7118167423451	7.31797794808383e-07	1.45530226544061	1
ENSG00000120910.14	PPP3CC	8	22441288	8_23	0	0.0229052522615189	7.75605882922493	5.5909440648608e-07	-1.55338507250784	1
ENSG00000120896.13	SORBS3	8	22566731	8_23	0	0.139973884458863	21.0526113849317	9.27389047361095e-06	-1.69556154448626	1
ENSG00000120913.23	PDLIM2	8	22575995	8_23	0	0.0199310945641827	5.08972727569476	3.19252741547777e-07	0.588427391337929	1
ENSG00000158941.16	CCAR2	8	22604833	8_23	0	0.0201742686039691	5.06178790706278	3.21373983815804e-07	-0.466694639212453	1
ENSG00000147439.12	BIN3	8	22668467	8_23	0	0.0240820241338903	6.72152567453296	5.09412764310334e-07	-0.881086036835821	1
ENSG00000008853.16	RHOBTB2	8	22987500	8_23	0	0.0290656882553275	8.39710858707286	7.68102810469714e-07	-0.988366007393111	2
ENSG00000173535.13	TNFRSF10C	8	23084156	8_24	0	0.049967391198864	15.1358952753159	2.38014690725135e-06	-1.68815394433619	3
ENSG00000173530.5	TNFRSF10D	8	23163743	8_24	0	0.0186361874521351	5.81854902709803	3.41256350410812e-07	-0.539589537943442	2
ENSG00000104689.9	TNFRSF10A	8	23225386	8_24	0	0.0542771996385446	15.9242025746812	2.72009517498001e-06	1.76116978066633	1
ENSG00000147457.13	CHMP7	8	23243161	8_24	0	0.0224735304271458	7.57911611704259	5.3604202202719e-07	-0.965402549513588	2
ENSG00000104679.10	R3HCC1	8	23282684	8_24	0	0.0292125431190088	10.0504085739947	9.23978907681653e-07	1.04319323917993	2
ENSG00000134013.15	LOXL2	8	23425787	8_24	0	0.102650550938086	22.0591563426932	7.126218873112e-06	2.34850569350783	1
ENSG00000197217.12	ENTPD4	8	23457834	8_24	0	0.0199191339585337	6.44427598707654	4.03974132984446e-07	0.805001674757981	1
ENSG00000147454.13	SLC25A37	8	23565910	8_24	0	0.0335203950371248	11.3496154051412	1.19728970178116e-06	-1.6825700469704	1
ENSG00000167034.9	NKX3-1	8	23681020	8_24	0	0.0370374049025942	12.2935863701692	1.43294037556402e-06	1.58771774542765	2
ENSG00000042980.12	ADAM28	8	24293792	8_24	0	0.016505678318484	4.67839781826187	2.43018591218766e-07	-0.179402062096024	1
ENSG00000134028.14	ADAMDEC1	8	24384219	8_24	0	0.0166656714267456	4.76895798495652	2.50123953829818e-07	-0.0349017276572781	2
ENSG00000147459.17	DOCK5	8	25184303	8_25	0	0.0624295126234508	14.4117436431708	2.83149270094875e-06	2.06505714296855	2
ENSG00000104756.15	KCTD9	8	25460737	8_25	0	0.0313967697189228	7.88200648516267	7.78808583173488e-07	1.1666286654082	1
ENSG00000184661.13	CDCA2	8	25458540	8_25	0	0.0227951429168813	4.8636930880211	3.48913244350311e-07	-0.262016641300616	1
ENSG00000221818.8	EBF2	8	26045360	8_26	0	0.0106342445630773	5.24100916932931	1.75400382887323e-07	0.897440018933604	1
ENSG00000120903.12	CHRNA2	8	27455170	8_27	0	0	31.8241461910069	0	-2.48419888836751	3
ENSG00000120907.17	ADRA1A	8	26866879	8_27	0	0	17.0107960006806	0	-0.784482696982289	1
ENSG00000015592.16	STMN4	8	27257979	8_27	0	0	113.188202166171	0	0.604577521980495	2
ENSG00000104228.12	TRIM35	8	27290422	8_27	0	0	19.7663979991174	0	-1.77856215696127	2
ENSG00000120899.17	PTK2B	8	27311444	8_27	0	0	35.8755899051076	0	-0.110292570239831	1
ENSG00000120915.13	EPHX2	8	27467305	8_27	0	0	31.4778661531113	0	1.1894975380665	3
ENSG00000168077.13	SCARA3	8	27634137	8_27	0	0	11.3314416523846	0	1.2206660793208	1
ENSG00000147419.17	CCDC25	8	27772288	8_27	0	0	22.0862340584702	0	-1.97605579043745	2
ENSG00000168078.9	PBK	8	27838464	8_27	0	0	7.25225331653333	0	-0.40924675275759	1
ENSG00000168079.16	SCARA5	8	27907437	8_27	0	0	8.25197758141197	0	-0.849193532620238	1
ENSG00000134014.16	ELP3	8	28093508	8_27	0	0	5.65400870774051	0	-0.319918669007146	2
ENSG00000186918.13	ZNF395	8	28402974	8_28	0	0.0246657784282597	5.38291369060651	4.17850778875941e-07	-0.436187602943131	1
ENSG00000012232.8	EXTL3	8	28607861	8_28	0	0.0491330144371804	11.9031347801245	1.84053353537504e-06	1.54382122904992	1
ENSG00000104299.14	INTS9	8	28893864	8_28	0	0.0246400173756363	5.37306262122972	4.1665047913632e-07	-0.305858097812305	1
ENSG00000197892.12	KIF13B	8	29261598	8_28	0	0.0279673783300954	6.56696120834542	5.77996464538155e-07	-0.802285757016871	1
ENSG00000120875.8	DUSP4	8	29512850	8_29	0	0.0563189191539576	15.2422360959219	2.70154352867866e-06	-1.71080536183489	1
ENSG00000133872.13	SARAF	8	30082817	8_29	0	0.019274028685352	5.10051463483367	3.09382306381169e-07	-0.293425960871712	1
ENSG00000104660.17	LEPROTL1	8	30095177	8_29	0	0.0220372224706465	6.36034239450915	4.4110941274471e-07	-0.764618836332569	3
ENSG00000197265.8	GTF2E2	8	30658520	8_29	0	0.136321870462437	23.8086906276458	1.02143332251432e-05	3.21441743390979	1
ENSG00000104687.12	GSR	8	30728221	8_29	0	0.0279124290897831	8.58662872440834	7.54274266855311e-07	1.26813102050374	1
ENSG00000104695.12	PPP2CB	8	30814645	8_29	0	0.0320468349750211	9.89049572266503	9.97498329668228e-07	-1.3029311062207	1
ENSG00000172733.11	PURG	8	31048573	8_29	0	0.0512600189989297	14.3444509732036	2.3140442902863e-06	-2.05394025386339	1
ENSG00000165392.9	WRN	8	31129262	8_29	0	0.265041125496047	30.5820954088737	2.55087677486212e-05	-3.42638488684445	1
ENSG00000172728.15	FUT10	8	33473052	8_32	0	0.0674236198180143	17.9799367538029	3.81512874752277e-06	-2.4246037674016	2
ENSG00000198042.10	MAK16	8	33484993	8_32	0	0.0562454746160754	16.2460030772018	2.87569677703959e-06	-1.88769145056415	1
ENSG00000129696.12	TTI2	8	33513838	8_32	0	0.0383708195728693	12.6103369005321	1.5227785077872e-06	-1.92037728510289	1
ENSG00000147471.11	PROSC	8	37762299	8_35	0	0.0114153331093442	7.79444104979837	2.80015801483522e-07	-0.825655363501623	1
ENSG00000129691.15	ASH2L	8	38104943	8_35	0	0.00815952264656728	4.69534394243769	1.20570520691298e-07	0.0735882199719869	1
ENSG00000147465.11	STAR	8	38151661	8_35	0	0.00825567918077807	4.81722571374597	1.25158046898171e-07	0.203170126081921	1
ENSG00000156735.10	BAG4	8	38176471	8_35	0	0.123899197738592	18.8129256468165	7.33556900859264e-06	3.88789104485896	1
ENSG00000147548.16	NSD3	8	38382359	8_35	0	0.104945927259936	18.5398235174804	6.12322416170229e-06	3.82934500666556	2
ENSG00000165046.12	LETM2	8	38386347	8_35	0	0.283411654728913	20.8540495166776	1.86001771223031e-05	-4.1273737106594	1
ENSG00000147526.19	TACC1	8	38727760	8_35	0	0.0958148186416785	28.0854313032119	8.46881709369691e-06	2.75983663665096	2
ENSG00000169499.14	PLEKHA2	8	38903076	8_35	0	0.00913132361064051	5.70058317233112	1.63818141442522e-07	-0.459802969328276	2
ENSG00000197140.14	ADAM32	8	38964147	8_35	0	0.00966654523929722	6.32000934552129	1.92264003761598e-07	-0.506803319941431	3
ENSG00000165061.14	ZMAT4	8	40898187	8_36	0	0.0371195388300664	5.03439748131632	5.88110654134046e-07	-0.382109057024094	2
ENSG00000104332.11	SFRP1	8	41308275	8_36	0	0.035694121225415	4.66376172744878	5.23892308093707e-07	-0.0582333718807657	1
ENSG00000147533.16	GOLGA7	8	41490808	8_36	0	0.0906021026746575	13.5659758084202	3.86810530497305e-06	1.73483635840484	2
ENSG00000147536.11	GINS4	8	41528946	8_36	0	0.0519984652856902	8.23521074585913	1.34764100558576e-06	0.99623648082296	1
ENSG00000158669.11	GPAT4	8	41572253	8_36	0	0.0358398080157495	4.7023029083897	5.30377693022235e-07	-0.000666226759534466	2
ENSG00000029534.19	ANK1	8	41892052	8_37	0	0.0256384593604685	6.64627785232441	5.36264923856824e-07	-0.756275087801368	2
ENSG00000070718.11	AP3M2	8	42152948	8_37	0	0.0380028606830973	10.3636862451308	1.23947998935352e-06	1.30889872883761	2
ENSG00000104368.17	PLAT	8	42207476	8_37	0	0.0217653194532702	5.10430158580469	3.49631333046548e-07	-0.405430461821946	1
ENSG00000104365.13	IKBKB	8	42273492	8_37	0	0.0426153079810998	11.4497462639687	1.53557300095191e-06	-1.34162161010777	1
ENSG00000070501.11	POLB	8	42289104	8_37	0	0.048702503558131	12.7183907801844	1.94936168301778e-06	-1.57144851482207	1
ENSG00000078668.13	VDAC3	8	42391722	8_37	0	0.0236285864279006	5.87734604253425	4.37046831614079e-07	-0.609550100648617	1
ENSG00000168575.9	SLC20A2	8	42542401	8_37	0	0.0772350459701358	17.1295907222327	4.16361313116831e-06	2.49211959117411	1
ENSG00000131931.8	THAP1	8	42843526	8_37	0	0.0209285451042355	4.73553588126215	3.11901270428446e-07	-0.160459909281848	2
ENSG00000168172.8	HOOK3	8	42897263	8_37	0	0.0228348578248894	5.55569515426559	3.99250706414653e-07	-0.492921159761531	1
ENSG00000120925.15	RNF170	8	42897263	8_37	0	0.0228348578248894	5.55569515426559	3.99250706414653e-07	-0.492921159761531	1
ENSG00000185900.9	POMK	8	43094001	8_38	0	0.0254269726230265	5.15915806245586	4.12840659163792e-07	0.498692833260101	1
ENSG00000165102.14	HGSNAT	8	43140323	8_38	0	0.0253183715688534	5.11882651616609	4.07863793163241e-07	0.396311084764748	2
ENSG00000104738.16	MCM4	8	47972876	8_39	0	0.0345504981066531	9.53678112641495	1.03696739695414e-06	-1.32278107615736	1
ENSG00000169139.11	UBE2V2	8	48007983	8_39	0	0.0462300383604942	12.2973830298854	1.78914660147565e-06	-1.66615442553078	1
ENSG00000034239.10	EFCAB1	8	48734071	8_39	0	0.0207183315667191	4.71503089266858	3.07431451316525e-07	0.054359855172588	2
ENSG00000147485.12	PXDNL	8	51808564	8_40	0	0.083792412774812	26.065573824498	6.87354784240221e-06	2.78568407090285	1
ENSG00000168300.13	PCMTD1	8	51899354	8_40	0	0.011606199691406	7.07741399931734	2.58507777006204e-07	0.990907667781043	2
ENSG00000147488.11	ST18	8	52461112	8_41	0	0.0368088190705993	7.50004742551811	8.68810113190739e-07	-0.892842691154616	1
ENSG00000047249.17	ATP6V1H	8	53856508	8_42	0	0.0279785551179659	4.96991349599566	4.37605816698569e-07	0.282259137423586	1
ENSG00000187735.13	TCEA1	8	54023564	8_42	0	0.0275841284452254	4.83600649571395	4.19812258349912e-07	0.16135123514975	1
ENSG00000120992.17	LYPLA1	8	54102002	8_42	0	0.034668990465805	6.99492125877641	7.6319057645089e-07	-0.756703205264058	2
ENSG00000137547.8	MRPL15	8	54135146	8_42	0	0.0335688438590726	6.68998470986233	7.06757592807492e-07	-0.734080195010655	1
ENSG00000167904.14	TMEM68	8	55768649	8_43	0	0.0346410501646085	8.05539177233658	8.78186365808412e-07	0.955091033535143	2
ENSG00000137574.10	TGS1	8	55772810	8_43	0	0.0265242197711394	5.53469969267991	4.62003911881203e-07	0.509951753656153	1
ENSG00000254087.7	LYN	8	55879354	8_43	0	0.0243255692460973	4.71940631343862	3.61292839989489e-07	-0.223331551821677	1
ENSG00000008988.9	RPS20	8	56074178	8_44	0	0.0558611694123801	17.3161158850166	3.04417405608527e-06	-2.08656930891578	1
ENSG00000181690.7	PLAG1	8	56210964	8_44	0	0.0701399406877858	19.4949035713551	4.30323892133207e-06	2.15635862612349	2
ENSG00000170791.17	CHCHD7	8	56211770	8_44	0	0.0347380006570184	12.8045038211526	1.39983402931826e-06	-1.57225483773227	1
ENSG00000104331.8	IMPAD1	8	56993754	8_44	0	0.0245537248277291	9.52996650296971	7.36406701824034e-07	-1.30436982419937	2
ENSG00000169122.11	FAM110B	8	57994048	8_44	0	0.0166695301704181	5.88866633731263	3.08922314662784e-07	0.556566350013733	1
ENSG00000215114.8	UBXN2B	8	58410916	8_45	0	0.0281397307501956	6.84560724824888	6.06234838231182e-07	0.803429165556409	2
ENSG00000035681.7	NSMAF	8	58639278	8_45	0	0.025776483108812	6.01858636402909	4.88233003365251e-07	-0.630168529366211	1
ENSG00000178538.9	CA8	8	60281370	8_46	0	0.020997918530313	5.35112927419308	3.53614986891366e-07	-0.187691793999324	1
ENSG00000104388.14	RAB2A	8	60515721	8_46	0	0.0305581031751804	8.88644754499172	8.546012983021e-07	-1.23856082752643	2
ENSG00000177182.10	CLVS1	8	61056654	8_46	0	0.0286076054933079	8.26393784375025	7.44007860342355e-07	0.959659123588284	1
ENSG00000185942.11	NKAIN3	8	62249053	8_47	0	0.0466260487560881	9.47785751629275	1.39074581801621e-06	1.30102395864428	1
ENSG00000198363.17	ASPH	8	61714951	8_47	0	0.0342211324092672	6.54556761612265	7.04937580912104e-07	0.743821381950611	1
ENSG00000137563.11	GGH	8	63033214	8_48	0	0.0193383757256668	5.51584197431989	3.35691838789761e-07	-0.511113185583004	3
ENSG00000185728.16	YTHDF3	8	63168274	8_48	0	0.134111491883183	23.7559033721276	1.00264344186659e-05	2.60894602066342	1
ENSG00000180828.2	BHLHE22	8	64579514	8_49	0	0.44062991909183	23.918817109301	3.3168257355198e-05	-3.69592277740993	1
ENSG00000172817.3	CYP7B1	8	64798447	8_49	0	0.131197194035378	24.1305658602751	9.96324997121667e-06	-2.78117271767967	1
ENSG00000104442.9	ARMC1	8	65633891	8_50	0	2.01479261341397e-06	5.9664083925221	3.78313901882105e-11	0.500130946396267	2
ENSG00000147576.15	ADHFE1	8	66433386	8_50	0	2.3130478860045e-06	6.93579110098917	5.04881667702431e-11	0.737186406979379	2
ENSG00000169085.11	C8orf46	8	66448783	8_50	0	8.1156954075956e-05	40.4547647949575	1.03324757158619e-08	-2.86377713171675	3
ENSG00000185697.16	MYBL1	8	66614072	8_50	0	1.93754095145771e-06	5.78006802736759	3.5244618494924e-11	0.457665948740592	1
ENSG00000175073.7	VCPIP1	8	66667560	8_50	0	1.857910018499e-06	5.37833917296391	3.1447189436908e-11	-0.333088021113782	1
ENSG00000213865.7	C8orf44	8	66667587	8_50	0	1.90153727475106e-06	6.89599020997384	4.1267717890518e-11	-0.440663572283732	1
ENSG00000104205.12	SGK3	8	66712434	8_50	0	2.8079908160894e-06	9.28943105423775	8.20906647500748e-11	-1.02567668472048	2
ENSG00000178460.17	MCMDC2	8	66870322	8_50	0	2.30505271647807e-06	7.51980709481599	5.45502236676695e-11	0.775406694450342	1
ENSG00000104218.14	CSPP1	8	67062045	8_50	0	1.61063676602513e-05	25.3262713070543	1.28374225701231e-09	-2.19227377803167	1
ENSG00000066777.8	ARFGEF1	8	67340519	8_50	0	3.79196147892724e-06	12.8177766716863	1.5296271765116e-10	-1.28767697674197	1
ENSG00000046889.18	PREX2	8	67952292	8_50	0	1.94332426239896e-06	24.6653942698392	1.50848955878493e-10	0.684852033845291	1
ENSG00000067167.7	TRAM1	8	70608680	8_52	0	0.0448765159126109	8.36654635648469	1.18161046186793e-06	-1.06808550933904	1
ENSG00000147592.8	LACTB2	8	70669405	8_52	0	0.0326865727087159	5.36397541758568	5.51778962639901e-07	0.448518875820798	2
ENSG00000221947.7	XKR9	8	70670131	8_52	0	0.0345593637095131	5.89070375955756	6.40681073193558e-07	0.589456544689641	1
ENSG00000178860.8	MSC	8	71811286	8_53	0	0.0444960564761194	10.0050830958554	1.40104213473772e-06	-1.18268276319395	1
ENSG00000274443.4	C8orf89	8	73259484	8_54	0	0.0363810849875622	7.6107585574005	8.71389986897423e-07	-1.00276497305939	1
ENSG00000121039.9	RDH10	8	73294347	8_54	0	0.0564075088620969	11.7779251861933	2.09081056199863e-06	-1.44205786587505	3
ENSG00000040341.17	STAU2	8	73745437	8_54	0	0.0266359787556437	4.66594678699387	3.91126656134408e-07	-0.194094347603938	1
ENSG00000154582.16	ELOC	8	73972020	8_54	0	0.176775776702467	22.9261388266713	1.27544767268812e-05	-2.69626573757022	2
ENSG00000154589.6	LY96	8	73991901	8_54	0	0.02793496542177	5.114934110779	4.49673355864106e-07	-0.387558552202196	1
ENSG00000137558.7	PI15	8	74823577	8_55	0	0.072831110272354	17.0057272300359	3.89781401698269e-06	1.89928557160893	2
ENSG00000121005.8	CRISPLD1	8	74984533	8_55	0	0.0987777522536871	19.9506800378169	6.20191509805717e-06	-2.5946431925205	1
ENSG00000091656.15	ZFHX4	8	76681011	8_56	0	0	116.470253183069	0	5.53008198245746	1
ENSG00000164751.14	PEX2	8	77000523	8_56	0	0	12.393645732474	0	1.39669288080466	1
ENSG00000104427.11	ZC2HC1A	8	78665947	8_57	0	0.0173774090832366	5.82874666971211	3.18763934748706e-07	0.449300598082981	1
ENSG00000104432.13	IL7	8	78805770	8_57	0	0.015476260008883	4.70844670975606	2.29325659214847e-07	-0.0891068215433366	1
ENSG00000104435.13	STMN2	8	79610496	8_57	0	0.0165603265694496	5.42008324143273	2.82477477897137e-07	-0.544013640383801	1
ENSG00000076554.15	TPD52	8	80231227	8_57	0	0.0248568450368666	9.09027133170572	7.11101877034687e-07	1.09400970862428	1
ENSG00000076641.4	PAG1	8	81112634	8_58	0	0.0231966194460267	5.06318600221397	3.69621779357008e-07	-0.287400564103372	1
ENSG00000164687.10	FABP5	8	81281047	8_58	0	0.0343656734692467	8.77113795179259	9.48614534529924e-07	1.04555912995721	1
ENSG00000147588.6	PMP2	8	81447883	8_58	0	0.0766705647723517	16.4189297257153	3.96170816111881e-06	-2.01441594478023	1
ENSG00000133731.9	IMPA1	8	81663548	8_58	0	0.057498605954185	13.6602573073832	2.47186739474563e-06	-1.82909672485808	2
ENSG00000253598.1	SLC10A5	8	81681413	8_58	0	0.0235000606628454	5.18552191917679	3.83504470971787e-07	-0.304444364668892	2
ENSG00000164695.4	CHMP4C	8	81732207	8_58	0	0.0227830557053649	4.89384718990496	3.50890289787534e-07	-0.135084603718283	2
ENSG00000104231.10	ZFAND1	8	81713911	8_58	0	0.0353087871707485	9.02723587340352	1.00310539031499e-06	-1.17773715532083	2
ENSG00000104497.13	SNX16	8	81842762	8_59	0	0.0292526459807604	8.78696088791351	8.08933502334894e-07	-1.89903752305831	2
ENSG00000184672.11	RALYL	8	84182744	8_60	0	0.0329351909840259	5.33184253747742	5.52645292485923e-07	0.616263973427522	1
ENSG00000133739.15	LRRCC1	8	85109759	8_61	0	0.0253524406623966	4.84676865794	3.86706114808271e-07	0.179875794813875	2
ENSG00000133740.10	E2F5	8	85177057	8_61	0	0.0258291501418888	5.02230138534623	4.08245927792959e-07	-0.314403685485637	1
ENSG00000176731.11	C8orf59	8	85219234	8_61	0	0.0267056935264823	5.33685139074886	4.48536659295304e-07	-0.242435074382889	1
ENSG00000123124.13	WWP1	8	86342330	8_61	0	0.0377067513102539	8.59584328236238	1.02003853594276e-06	1.02151401894246	1
ENSG00000176623.11	RMDN1	8	86472684	8_62	0	0.0316682788951924	6.18678136335704	6.16592451010434e-07	0.572042779998547	2
ENSG00000085719.12	CPNE3	8	86513963	8_62	0	0.0270039485741616	4.68315044015613	3.97992011590848e-07	0.0651171992791626	2
ENSG00000104312.7	RIPK2	8	89758441	8_64	0	0.0127605528526282	4.6786553722493	1.87888206464183e-07	-0.119884579889319	1
ENSG00000164823.9	OSGIN2	8	89903080	8_64	0	0.0223454965036778	9.83785319311275	6.91829887681654e-07	-1.42079934490206	1
ENSG00000104325.6	DECR1	8	90001011	8_64	0	0.0587249316103078	18.9856280400922	3.5087826061455e-06	2.31576597790103	2
ENSG00000104327.7	CALB1	8	90095147	8_64	0	0.0131572182363955	4.96229988962837	2.05473613557286e-07	0.184531391331935	1
ENSG00000253250.2	C8orf88	8	90985021	8_64	0	0.0217855873254144	9.46970489924842	6.49254086584216e-07	-1.32127877334184	2
ENSG00000155100.10	OTUD6B	8	91069700	8_64	0	0.0129375079421558	4.78466080552756	1.94809781063446e-07	-0.0956181491667887	1
ENSG00000214954.8	LRRC69	8	91102178	8_64	0	0.0128407196104425	4.7303445076006	1.91157396863284e-07	0.0425618805068132	1
ENSG00000147606.8	SLC26A7	8	91209423	8_64	0	0.0162835602240211	7.44084651536326	3.81312186001168e-07	1.04939917954858	1
ENSG00000079102.16	RUNX1T1	8	92103921	8_64	0	0.0133170274836666	5.03580402393	2.11049870620149e-07	0.323671067748024	1
ENSG00000205133.11	TRIQK	8	93020402	8_65	0	0.0269252967170013	5.72118630810498	4.84792131394009e-07	-0.569925783480245	1
ENSG00000188343.12	FAM92A	8	93698865	8_65	0	0.0246271174934885	4.88045968980336	3.78253788160092e-07	-0.416219600752848	1
ENSG00000164951.15	PDP1	8	93857478	8_65	0	0.087512733850623	16.9496041321417	4.6680960594974e-06	-2.29207934864323	1
ENSG00000164949.7	GEM	8	94262776	8_66	0	0.0127657828394578	4.99819863260118	2.00802880002334e-07	-0.352854398554003	1
ENSG00000164944.11	KIAA1429	8	94552606	8_66	0	0.0655141567841018	19.3128138157286	3.98189389359634e-06	1.90300649801491	1
ENSG00000164941.13	INTS8	8	94791450	8_66	0	0.0563487099225135	16.6010729307843	2.94394104552344e-06	-0.856461219363364	1
ENSG00000156170.12	NDUFAF6	8	94895944	8_66	0	0.0448049878922859	17.183461071082	2.42295853156025e-06	2.50355798021207	2
ENSG00000175305.17	CCNE2	8	94896872	8_66	0	0.013771495110242	5.83295789687835	2.52801069868853e-07	-0.714119351485541	1
ENSG00000175895.3	PLEKHF2	8	95133572	8_66	0	0.0206549675855799	9.2408272756284	6.00681621134737e-07	1.06056403214019	2
ENSG00000156172.5	C8orf37	8	95269362	8_66	0	0.0124474217741488	4.68659531155023	1.83588652000019e-07	-0.0194154685685435	1
ENSG00000156466.9	GDF6	8	96160259	8_67	0	0.0109706730140512	4.72402378558147	1.63100134891188e-07	0.14866536362048	1
ENSG00000156469.8	MTERF3	8	96261759	8_67	0	0.0362976763716602	15.9782538624263	1.82522796780711e-06	1.69974661066545	2
ENSG00000156471.12	PTDSS1	8	96261750	8_67	0	0.0196648700399101	10.199148587017	6.31195615102948e-07	1.19083563419168	1
ENSG00000169439.11	SDC2	8	96492852	8_67	0	0.0117137483276427	5.3379765038822	1.96780255623363e-07	-0.418773228607204	1
ENSG00000104324.15	CPQ	8	96645187	8_67	0	0.0224985682574328	11.4652525103089	8.11797070034957e-07	1.23253430792991	2
ENSG00000180543.4	TSPYL5	8	97268781	8_67	0	0.0310424998583011	14.4996434007654	1.41652088789968e-06	1.8219554024874	2
ENSG00000177459.10	ERICH5	8	98063817	8_67	0	0.0124621574476861	5.91834419398201	2.32114582900617e-07	-0.482150761539844	2
ENSG00000132541.10	RIDA	8	98098843	8_67	0	0.0217360606277586	11.1407714380858	7.62087915237052e-07	1.30957432219876	1
ENSG00000104356.10	POP1	8	98117421	8_67	0	0.0562466721223859	20.1399616080682	3.56504030516202e-06	2.16728267501178	1
ENSG00000156486.7	KCNS2	8	98426603	8_68	0	0.028307348669164	5.7798670606218	5.14903705843002e-07	-0.820240581502533	1
ENSG00000104375.15	STK3	8	98942429	8_68	0	0.0466284025238967	10.5042475470425	1.54143231189584e-06	-1.56055128700523	1
ENSG00000104450.12	SPAG1	8	100158185	8_68	0	0.0282000292264344	5.74387428468867	5.09757305025855e-07	0.366654558095888	1
ENSG00000164924.17	YWHAZ	8	100954911	8_69	0	0.0280010196362218	15.0111819004515	1.3228107251441e-06	1.58845145604162	1
ENSG00000120963.11	ZNF706	8	101205638	8_69	0	0.0195814974077803	11.8055760719843	7.27515176051013e-07	-1.40902532635223	2
ENSG00000155090.14	KLF10	8	102656092	8_69	0	0.0131659160143526	7.94733628422969	3.29292352121406e-07	-0.942058380156016	1
ENSG00000155096.13	AZIN1	8	102893897	8_69	0	0.020472478604096	12.0903832325468	7.7896772989053e-07	-1.35738905860684	2
ENSG00000176406.22	RIMS2	8	103500249	8_70	0	0.0313170447759682	4.66455206187839	4.59726662077205e-07	-0.0840136251646795	2
ENSG00000164929.16	BAALC	8	103140909	8_70	0	0.080048168527065	13.6063099657789	3.42768365833995e-06	1.61744383603802	1
ENSG00000164930.11	FZD6	8	103298664	8_70	0	0.0430518184034426	7.6773657252865	1.04019006848647e-06	1.05891160426715	1
ENSG00000164932.12	CTHRC1	8	103371307	8_70	0	0.0321756747655272	4.92007345454779	4.98205162786412e-07	-0.249559247023247	1
ENSG00000164933.11	SLC25A32	8	103415313	8_70	0	0.0433994994471196	7.75371247040377	1.05901810857586e-06	1.07461309161505	1
ENSG00000164934.13	DCAF13	8	103414303	8_70	0	0.0550222799450203	10.0116481462651	1.73361690809507e-06	1.22345864064612	1
ENSG00000147647.12	DPYS	8	104404575	8_71	0	0.000409588819428652	5.43626827021622	7.00741675288211e-09	0.609699528647905	2
ENSG00000147650.11	LRP12	8	104589400	8_71	0	0.00149184787446099	18.2758109461928	8.58045208372786e-08	1.98394154589251	1
ENSG00000169946.13	ZFPM2	8	104590868	8_71	0	0.00208481216916312	20.5063479424147	1.3454396714263e-07	-2.07730075335554	1
ENSG00000174429.3	ABRA	8	106770107	8_72	0	0.0327527285467065	4.66703428088879	4.81058010033309e-07	-0.0994628436440729	1
ENSG00000154188.9	ANGPT1	8	107497104	8_72	0	0.0329408653142659	4.72116618916147	4.89433019138812e-07	-0.0374135423714233	1
ENSG00000104408.9	EIF3E	8	108434599	8_74	0	0.0294672927964532	5.85024767019305	5.42529633078881e-07	-0.584644622721669	1
ENSG00000104412.7	EMC2	8	108439766	8_74	0	0.0391516783664247	8.45567442868879	1.04185579285619e-06	-1.05581645437013	2
ENSG00000120526.10	NUDCD1	8	109335173	8_74	0	0.0262428134582828	7.59005320205569	6.26850803829344e-07	1.73051215944194	1
ENSG00000104447.12	TRPS1	8	115810041	8_78	0	0.012297712994486	4.96572197315517	1.92183335650456e-07	0.218855490468734	1
ENSG00000147679.11	UTP23	8	116766331	8_78	0	0.0139356329839463	6.13788527406732	2.69187221803568e-07	0.551847633109393	2
ENSG00000164754.14	RAD21	8	116875286	8_78	0	0.0120226597116521	4.75374728538298	1.79864568085215e-07	-0.130130910822747	1
ENSG00000205002.3	AARD	8	116936747	8_78	0	0.0131708403257786	5.6086484274572	2.32477365765555e-07	-0.425919450348684	2
ENSG00000164758.7	MED30	8	117519165	8_78	0	0.054545658966194	19.0184857937822	3.26471370985432e-06	1.98999399822057	1
ENSG00000177570.13	SAMD12	8	118621022	8_78	0	0.0153378114302358	7.03721477731298	3.39682500451592e-07	0.794203407027391	1
ENSG00000164761.8	TNFRSF11B	8	118951813	8_79	0	0.0375656735468497	14.4091121614677	1.70348132063684e-06	-1.80102432380189	2
ENSG00000136999.4	NOV	8	119415998	8_79	0	0.0139846979478636	5.01338318574138	2.20644427920628e-07	-0.0683311901378143	1
ENSG00000064313.11	TAF2	8	119833671	8_79	0	0.0458547986521369	17.6618391558149	2.54876438476406e-06	-2.67136988675919	1
ENSG00000136982.5	DSCC1	8	119852687	8_79	0	0.0152921350231956	6.81762408998298	3.28102960533654e-07	0.972861468415289	2
ENSG00000155792.9	DEPTOR	8	119878346	8_79	0	0.0384647810471589	20.9364115829174	2.53439606566753e-06	-3.07741945898334	1
ENSG00000187955.11	COL14A1	8	120059550	8_79	0	0.0139047256544731	7.49850174526147	3.28129967167836e-07	1.53198064637428	1
ENSG00000147689.16	FAM83A	8	123178475	8_80	0	0.0070141891955765	4.98021550118639	1.09934646802445e-07	0.52553898911184	2
ENSG00000172164.13	SNTB1	8	120813044	8_80	0	0.0207982503734364	15.072378821113	9.86546537399335e-07	1.55663763261236	1
ENSG00000178764.7	ZHX2	8	122780927	8_80	0	0.00796676984081457	6.18763868257904	1.55137286209547e-07	0.685846135584995	2
ENSG00000136986.9	DERL1	8	123042801	8_80	0	0.00710797533818786	5.33691793266899	1.1938380334266e-07	-0.682260702591736	1
ENSG00000156802.12	ATAD2	8	123395606	8_80	0	0.0266094445091334	16.8228659977385	1.40878515849182e-06	-1.75733048421184	2
ENSG00000156795.6	WDYHV1	8	123410447	8_80	0	0.00893359475599975	7.18881808289487	2.0211228663427e-07	0.942238839153556	3
ENSG00000176853.15	FAM91A1	8	123745421	8_80	0	0.00840573302220604	6.94076181381475	1.8360804514703e-07	-0.836499925522639	2
ENSG00000183665.5	TRMT12	8	124450760	8_81	0	0.0211431275909472	5.17415012289644	3.44284308688843e-07	0.494401238508953	1
ENSG00000147684.7	NDUFB9	8	124538634	8_81	0	0.0624033608230973	15.4083814765085	3.02603520011861e-06	-1.67730462616795	1
ENSG00000170873.18	MTSS1	8	124728658	8_82	0	0.0307209468499503	7.03527978546053	6.80181701453523e-07	-0.815856094611117	2
ENSG00000164961.15	WASHC5	8	125090546	8_82	0	0.125912014159127	20.5678264213361	8.15013013710524e-06	-2.70745299228831	1
ENSG00000156831.7	NSMCE2	8	125091345	8_82	0	0.0251904257164004	5.16329390232378	4.09327880997345e-07	-0.410776987102427	1
ENSG00000168672.3	FAM84B	8	126558443	8_83	0	0.0162079306873989	5.05860019415874	2.58028038426542e-07	-0.328741187110939	1
ENSG00000212993.4	POU5F1B	8	126806201	8_83	0	0.0203249062259346	7.18492321423434	4.59578449271618e-07	-0.775336057184126	2
ENSG00000153317.14	ASAP1	8	130442983	8_85	0	0.0396586754186455	6.02876020234669	7.5244574117624e-07	0.626893539227383	1
ENSG00000132294.14	EFR3A	8	131903977	8_86	0	0.0338128810319748	9.99667657412289	1.06376768102352e-06	1.20618114775376	2
ENSG00000129295.8	LRRC6	8	132675322	8_87	0	0.029647802075949	4.75910615180757	4.44044881408958e-07	0.175373075945231	1
ENSG00000129292.20	PHF20L1	8	132775359	8_87	0	0.0293635237553239	4.66817328477098	4.31384080582278e-07	-0.00168821124425266	1
ENSG00000042832.11	TG	8	132863908	8_87	0	0.0519575746719915	10.0769802628148	1.6477383588354e-06	-1.42852963204133	2
ENSG00000155926.13	SLA	8	133094397	8_87	0	0.0293814157096989	4.67392203311336	4.32178497358412e-07	-0.162929945756124	2
ENSG00000131773.13	KHDRBS3	8	135457088	8_89	0	0.0261808385442314	4.73881876440249	3.9044748126285e-07	0.086818789836774	1
ENSG00000147724.11	FAM135B	8	138496984	8_91	0	0	274.269677295163	0	-2.74878802551294	1
ENSG00000169436.16	COL22A1	8	138914039	8_91	0	0	6.21369978541965	0	-0.435768835774631	2
ENSG00000167632.14	TRAPPC9	8	140455091	8_92	0	0.0619479078731238	24.74449374524	4.82407654631323e-06	2.09974081543019	1
ENSG00000105339.10	DENND3	8	141114356	8_92	0	0.0118975072551037	9.67591781686702	3.62290647563721e-07	1.20235532135224	2
ENSG00000022567.9	SLC45A4	8	141211262	8_92	0	0.0459140150821515	22.0247437214614	3.18247580017152e-06	2.45830795141049	1
ENSG00000204882.3	GPR20	8	141367067	8_92	0	0.0259509249404526	16.5646630405272	1.35283372429178e-06	1.45039205185707	2
ENSG00000184489.11	PTP4A3	8	141391470	8_92	0	0.0410985594854066	20.6128486793085	2.6660825280256e-06	-2.72124356515584	1
ENSG00000171045.14	TSNARE1	8	142262037	8_93	0	0.0124794704585149	6.58840924249762	2.58753181739193e-07	-0.235671570656858	1
ENSG00000198576.3	ARC	8	142614411	8_93	0	0.0213505162401523	13.1471187318797	8.83380766241206e-07	1.87200081712941	2
ENSG00000167653.4	PSCA	8	142670280	8_93	0	0.00996512406725636	5.30966329699025	1.66517033648248e-07	0.460095656417735	1
ENSG00000160886.13	LY6K	8	142699697	8_93	0	0.0124678811577164	7.07168888993509	2.7747558382917e-07	0.227708294276691	2
ENSG00000130193.7	THEM6	8	142726757	8_93	0	0.0117147915637237	6.67842341430608	2.46216690499215e-07	0.0416060380302876	2
ENSG00000126233.1	SLURP1	8	142742440	8_93	0	0.0160615457859465	9.85682759257516	4.98234129805846e-07	-1.37436079655187	1
ENSG00000283992.1	LYNX1	8	142767785	8_93	0	0.0215878124966689	13.4590719703522	9.14392649896257e-07	2.79921382223827	3
ENSG00000180155.19	LYNX1	8	142773420	8_93	0	0.0097201985560923	5.6604517033189	1.73155064840822e-07	1.15974103880838	2
ENSG00000167656.4	LY6D	8	142786009	8_93	0	0.00957444054357359	5.2949081484121	1.59544122971402e-07	-0.738941998347365	2
ENSG00000160882.11	CYP11B1	8	142879589	8_93	0	0.077155382004619	19.800872980731	4.80794551399271e-06	3.86573813731664	2
ENSG00000160932.10	LY6E	8	143012447	8_93	0	0.132527566234991	26.8310202047056	1.11905744926311e-05	-3.62583322924886	2
ENSG00000261678.2	SCRT1	8	144333835	8_94	0	0.0205418360305385	5.56379885610071	3.5968278545327e-07	-0.395623554103296	1
ENSG00000176956.12	LY6H	8	143160497	8_94	0	0.0207482400941523	5.65783343661733	3.69437006475636e-07	0.290596665414142	1
ENSG00000277494.1	GPIHBP1	8	143220901	8_94	0	0.0299138270550243	9.10446103331361	8.5710729929364e-07	1.20975371891553	2
ENSG00000181638.17	ZFP41	8	143248511	8_94	0	0.0436879219652855	12.6893394835013	1.74465427074473e-06	1.66208061790937	1
ENSG00000250571.6	GLI4	8	143267510	8_94	0	0.019112385950225	4.88579579110264	2.93872665123141e-07	0.186115733950196	3
ENSG00000185730.7	ZNF696	8	143289557	8_94	0	0.0261786985428857	7.8464359869468	6.46441846013992e-07	-1.05901632694419	1
ENSG00000158106.13	RHPN1	8	143369198	8_94	0	0.0192122551727081	4.93477587969645	2.98369724443605e-07	-0.432286835163486	1
ENSG00000014164.6	ZC3H3	8	143541134	8_94	0	0.0228111299667351	6.54957861104842	4.70185391604744e-07	0.891343019507438	2
ENSG00000104518.10	GSDMD	8	143546344	8_94	0	0.0376304482952073	11.2741210729033	1.33515307473012e-06	1.47817405987614	1
ENSG00000204839.8	MROH6	8	143572313	8_94	0	0.0224110524939822	6.38305727470237	4.50194274990873e-07	0.642310273747315	2
ENSG00000147813.15	NAPRT	8	143578375	8_94	0	0.0281127694196625	8.51851263304228	7.5366157924432e-07	1.06496234097318	1
ENSG00000104529.17	EEF1D	8	143599544	8_94	0	0.0512586085190195	14.208995803406	2.2921296139e-06	1.52621514310131	2
ENSG00000179886.5	TIGD5	8	143598687	8_94	0	0.0196347258426828	5.13921559796676	3.17563553291277e-07	0.348307175570959	1
ENSG00000104524.13	PYCRL	8	143609342	8_94	0	0.0310377336883706	9.45269915306253	9.23325462304302e-07	-1.17221275672969	1
ENSG00000104522.15	TSTA3	8	143613396	8_94	0	0.0270436273977402	8.15287711349749	6.9388070921842e-07	0.987541665554886	1
ENSG00000183309.11	ZNF623	8	143645951	8_94	0	0.0271218715580319	8.18012169855969	6.98213744083176e-07	1.05371147958511	1
ENSG00000181135.15	ZNF707	8	143684474	8_94	0	0.0193258804061712	4.9901942389113	3.03504903367902e-07	-0.266416351749323	1
ENSG00000181085.14	MAPK15	8	143716422	8_94	0	0.0226314665151913	6.47515319786873	4.61181331401965e-07	0.612727950647243	1
ENSG00000180921.6	FAM83H	8	143733309	8_94	0	0.0213700023180927	5.93553540702233	3.99184291644443e-07	-0.549132104430851	2
ENSG00000203499.11	FAM83H-AS1	8	143719073	8_94	0	0.021417941680138	5.95661489961977	4.01500627942047e-07	-0.552383569269464	1
ENSG00000179950.13	PUF60	8	143830133	8_94	0	0.0186677745438744	4.66461698248656	2.74042240735244e-07	0.001597880080881	1
ENSG00000178209.14	PLEC	8	143954419	8_94	0	0.0186664082655119	4.66392911178696	2.73981774964349e-07	-0.179458272444254	1
ENSG00000178719.16	GRINA	8	143989244	8_94	0	0.0190427579889163	4.85150282950975	2.90746911966165e-07	-0.411593066806205	1
ENSG00000178685.13	PARP10	8	143989244	8_94	0	0.0191138967638135	4.88654439248279	2.93940926155793e-07	-0.431124437924141	2
ENSG00000186583.11	SPATC1	8	144012708	8_94	0	0.0324971256984468	9.8867438302757	1.01113048773835e-06	-1.12543986609051	1
ENSG00000178814.16	OPLAH	8	144063745	8_94	0	0.0201225307365526	5.36990952832363	3.40062342366104e-07	0.311739846544371	2
ENSG00000179091.4	CYC1	8	144094957	8_94	0	0.0224661085697591	6.40614016497378	4.529322698043e-07	-0.742561794672527	1
ENSG00000179632.9	MAF1	8	144104196	8_94	0	0.0239291021085265	7.00000822196703	5.27149655091593e-07	-0.843938474133986	1
ENSG00000179698.13	WDR97	8	144109615	8_94	0	0.0724908946141283	17.5242240689927	3.9978935912049e-06	1.75604484703266	1
ENSG00000179526.16	SHARPIN	8	144107695	8_94	0	0.022018777457958	6.2168894773383	4.30799630790589e-07	0.707590533219064	1
ENSG00000260428.2	SCX	8	144286806	8_94	0	0.0187809813167745	4.72142713457118	2.79061899465919e-07	0.151096261696838	1
ENSG00000261236.7	BOP1	8	144286812	8_94	0	0.0225246624943432	6.43062845160617	4.55848661225192e-07	-0.62620445543176	1
ENSG00000185000.11	DGAT1	8	144326802	8_94	0	0.0310749117558641	9.46398994677287	9.25535642208601e-07	1.03923182221423	1
ENSG00000261587.2	TMEM249	8	144354636	8_94	0	0.09878682804532	20.514366998697	6.37773008414959e-06	-2.51219178806402	2
ENSG00000182325.10	FBXL6	8	144359179	8_94	0	0.17140274820359	25.9565138070576	1.40014533265171e-05	-2.8437899664585	1
ENSG00000071894.16	CPSF1	8	144385464	8_94	0	0.031850915352121	9.69669238103797	9.71973691044006e-07	1.57187643937579	2
ENSG00000160948.13	VPS28	8	144428520	8_94	0	0.0209563591422949	5.75170703331159	3.79333818838917e-07	-0.67859242005357	1
ENSG00000160949.16	TONSL	8	144441971	8_94	0	0.0212303214978794	5.87386612949117	3.92454749160049e-07	0.696674509995242	1
ENSG00000167702.11	KIFC2	8	144466532	8_94	0	0.0213965887704645	5.94723700478261	4.00468867462951e-07	0.743968510592327	2
ENSG00000160972.9	PPP1R16A	8	144477967	8_94	0	0.0214673462765144	5.9782948579421	4.03891456468049e-07	0.673423753779728	1
ENSG00000167701.13	GPT	8	144503352	8_94	0	0.021741926275702	6.09784881823561	4.17237798568878e-07	0.766951148211824	1
ENSG00000167700.8	MFSD3	8	144508503	8_94	0	0.0201233963291636	5.37031900661236	3.40102902824514e-07	-0.410396561490686	1
ENSG00000160959.7	LRRC14	8	144517495	8_94	0	0.0275007349827707	8.31091592145758	7.192869207629e-07	-1.10801657535041	1
ENSG00000213563.6	C8orf82	8	144530177	8_94	0	0.0369791697027287	11.108820413642	1.2928081323074e-06	1.30815456527245	1
ENSG00000147799.11	ARHGAP39	8	144605755	8_94	0	0.0221191253020874	6.25966851442238	4.35740831649767e-07	0.539899128122969	1
ENSG00000198169.8	ZNF251	8	144756065	8_94	0	0.0253715590512424	7.5513227849368	6.02947034350523e-07	-1.04082339468432	2
ENSG00000196378.11	ZNF34	8	144786875	8_94	0	0.0370106407941158	11.1168299899868	1.29484129713129e-06	-1.46030665775479	1
ENSG00000161016.17	RPL8	8	144792397	8_94	0	0.0274777246183217	8.30299662140974	7.18000260169667e-07	1.13627224451718	1
ENSG00000170631.14	ZNF16	8	144949970	8_94	0	0.0202753478970215	5.44104639968922	3.47184012404361e-07	0.481721186745328	2
ENSG00000182307.12	C8orf33	8	145051458	8_94	0	0.0233249084867299	6.75922586886068	4.96164721238168e-07	0.829053928806509	1
ENSG00000183784.6	C9orf66	9	216124	9_1	0	0.0207298118308537	4.73320267208979	3.08787303227387e-07	0.101892894938977	2
ENSG00000107099.15	DOCK8	9	211725	9_1	0	0.0669322433044045	15.8417805183268	3.33693960745616e-06	-2.14441692335166	5
ENSG00000080503.22	SMARCA2	9	1980243	9_3	0	0.0161969113977517	4.66272917572855	2.37673833629119e-07	0.00505932742953331	1
ENSG00000147852.15	VLDLR	9	2507038	9_3	0	0.0945140642067729	21.4175756791468	6.37053230767291e-06	-2.81121266104752	1
ENSG00000168263.8	KCNV2	9	2717134	9_3	0	0.0209885310611223	7.09756062549835	4.6881352129783e-07	0.706121582859936	1
ENSG00000080608.9	PUM3	9	2800854	9_3	0	0.0163995176907966	4.77942023828122	2.46669394403986e-07	-0.212144019134654	2
ENSG00000107249.21	GLIS3	9	4367317	9_4	0	0.0216594650848884	4.66626128356166	3.18072229927146e-07	0.0320786594218498	1
ENSG00000106688.11	SLC1A1	9	4490013	9_4	0	0.0289564006343019	7.40161420469763	6.74496957557621e-07	-0.793219374325198	2
ENSG00000205808.5	PLPP6	9	4662369	9_5	0	0.0225012126083338	5.4345835271556	3.84840849784037e-07	-0.46797908882185	2
ENSG00000106993.11	CDC37L1	9	4680407	9_5	0	0.0409060712587714	11.0788244654976	1.42623281862405e-06	-1.31403253234032	2
ENSG00000147853.16	AK3	9	4737890	9_5	0	0.0318344606066976	8.70584876297554	8.72203023385423e-07	0.932705643272662	4
ENSG00000120158.11	RCL1	9	4792339	9_5	0	0.0235360965356735	5.85783700146705	4.33891051432142e-07	-0.559009132849865	2
ENSG00000096968.13	JAK2	9	4962247	9_6	0	0.0415490733012606	6.61082077302712	8.64421775587404e-07	-0.721809320156555	1
ENSG00000107020.9	PLGRKT	9	5381870	9_6	0	0.0614782981391687	10.342090307331	2.00096335937959e-06	1.25385878672497	2
ENSG00000120217.13	CD274	9	5450790	9_6	0	0.036311226861878	5.33409138591844	6.09551421590519e-07	0.444468858436151	2
ENSG00000197646.7	PDCD1LG2	9	5510631	9_6	0	0.0353513030138568	5.08056453049201	5.65231519347911e-07	-0.370734805093706	3
ENSG00000107036.11	RIC1	9	5629133	9_6	0	0.0414808293095106	6.59522910096912	8.60966573495273e-07	-0.667388446651633	1
ENSG00000099219.13	ERMP1	9	5833076	9_6	0	0.0379042435894565	5.74060509338756	6.84785380547961e-07	0.595883568475867	2
ENSG00000183354.11	KIAA2026	9	6008571	9_6	0	0.0347377563319485	4.91494295838461	5.37315315853744e-07	-0.241860860883397	2
ENSG00000137033.11	IL33	9	6216516	9_6	0	0.0349696882740794	4.97788411270688	5.47829628221366e-07	0.284594695345054	1
ENSG00000153714.5	LURAP1L	9	12775489	9_12	0	0	5.12212977821761	0	0.220935329541778	2
ENSG00000147862.15	NFIB	9	14393855	9_12	0	0	115.149870351449	0	0.723783632353391	1
ENSG00000175893.11	ZDHHC21	9	14672654	9_12	0	0	21.8283079666455	0	-0.83431610160337	1
ENSG00000164946.19	FREM1	9	14896672	9_13	0	0	7.54574532339036	0	-0.781888855877726	1
ENSG00000155158.20	TTC39B	9	15302615	9_13	0	0	28.327858892347	0	-0.259879825556001	2
ENSG00000164975.15	SNAPC3	9	15424940	9_13	0	0	267.71453711506	0	1.5141564688582	1
ENSG00000164989.16	CCDC171	9	15522967	9_13	0	0	405.728757902803	0	0.717689055576306	2
ENSG00000173068.17	BNC2	9	16870503	9_14	0	0.0516198602581053	16.5786245941432	2.69323528522461e-06	1.64409033243272	1
ENSG00000107295.9	SH3GL2	9	17578711	9_14	0	0.0929482994416307	22.2269730771834	6.50175717460396e-06	-2.19560084373091	1
ENSG00000178031.16	ADAMTSL1	9	17893859	9_14	0	0.0518266166907537	16.616872732375	2.71026106264543e-06	-1.70505181635271	1
ENSG00000155886.11	SLC24A2	9	19787184	9_15	0	0.0145613001709404	4.88368041402398	2.23798084202073e-07	0.288370182071449	1
ENSG00000155875.13	SAXO1	9	19048959	9_15	0	0.017655060605669	6.69194380839909	3.71818052666583e-07	0.828242230430863	1
ENSG00000147874.10	HAUS6	9	19079377	9_15	0	0.0165545501770723	6.08759034727015	3.17155157327192e-07	-0.596224386224004	1
ENSG00000137145.20	DENND4C	9	19230741	9_15	0	0.110929128237178	24.1945173805828	8.44639790890847e-06	-3.089725001306	1
ENSG00000137154.12	RPS6	9	19380241	9_15	0	0.0280897291558424	11.0620717735609	9.77896737796581e-07	1.47482028454697	1
ENSG00000177076.5	ACER2	9	19409208	9_15	0	0.0376528103229795	13.8308546841533	1.63891106965488e-06	-2.03820865825009	1
ENSG00000171843.15	MLLT3	9	20788136	9_16	0	0.0440128393796945	11.4861326587048	1.59097072515669e-06	1.53157046037861	1
ENSG00000188352.12	FOCAD	9	20703775	9_16	0	0.0290099827640872	7.54126133802342	6.88494437317977e-07	-0.732493234606382	1
ENSG00000188921.13	HACD4	9	20949160	9_16	0	0.0233462273666584	5.49425366939028	4.03677358509044e-07	-0.660109836887348	2
ENSG00000099810.18	MTAP	9	21802323	9_16	0	0.0214152108207284	4.68180881429842	3.15533157035144e-07	0.0447001354780853	1
ENSG00000147889.17	CDKN2A	9	21995045	9_16	0	0.0584604741245749	14.1894445479416	2.61057817002156e-06	1.62064329549956	1
ENSG00000147883.10	CDKN2B	9	22009699	9_16	0	0.0237430071309696	5.65288850522057	4.2239144775527e-07	0.524402680652534	1
ENSG00000176399.3	DMRTA1	9	22446684	9_17	0	0.0179599049209441	4.80183124702731	2.71406284871407e-07	0.175261554927202	3
ENSG00000198680.4	TUSC1	9	25679143	9_19	0	0.032057772502636	7.22808530508479	7.2923177785348e-07	-0.855419158535404	1
ENSG00000120159.11	CAAP1	9	26889287	9_20	0	0.0160972714525534	6.97795837729978	3.53500161080627e-07	-0.806993095261242	1
ENSG00000137055.14	PLAA	9	26947920	9_20	0	0.0126887159412372	4.74627733515495	1.89530784456257e-07	-0.257931406989883	1
ENSG00000120156.20	TEK	9	27108977	9_20	0	0.0140951638428373	5.7318374529823	2.54257029086327e-07	0.423975392251965	1
ENSG00000147894.14	C9orf72	9	27528296	9_20	0	0.0189182297800682	8.49444442552346	5.05736675214387e-07	-1.11975155173352	2
ENSG00000174482.10	LINGO2	9	28670973	9_21	0	0.0211827339995642	5.4986065316232	3.66558782981931e-07	0.328369873772535	1
ENSG00000122711.8	SPINK4	9	33233824	9_25	0	0.204631826138278	25.4946586475616	1.64184197707112e-05	2.9611338527227	1
ENSG00000122729.18	ACO1	9	32384827	9_25	0	0.0273996520148169	6.01556581601374	5.18717026476471e-07	0.655740539709485	1
ENSG00000107201.9	DDX58	9	32526279	9_25	0	0.0327919174477012	7.71147962417708	7.95817529395837e-07	-1.01470854741853	2
ENSG00000235453.8	TOPORS-AS1	9	32550914	9_25	0	0.0644823988037686	14.1403304982909	2.86952306000203e-06	1.61291558318712	2
ENSG00000197579.7	TOPORS	9	32552464	9_25	0	0.026292126338766	5.62658244300739	4.65563978571577e-07	0.502505896813788	2
ENSG00000137074.18	APTX	9	33025115	9_25	0	0.023900106240097	4.7279711950353	3.55617911533646e-07	0.247372942733452	2
ENSG00000086061.15	DNAJA1	9	33024934	9_25	0	0.0305900890232431	7.05489760494706	6.79173026256774e-07	0.928455221568162	1
ENSG00000122692.8	SMU1	9	33069892	9_25	0	0.0264431650037852	5.68057526086023	4.72731701062291e-07	-0.632029794085469	1
ENSG00000086062.12	B4GALT1	9	33166617	9_25	0	0.0239365412352959	4.74231633997959	3.57240666121399e-07	-0.23781286334992	1
ENSG00000165271.16	NOL6	9	33467579	9_25	0	0.0819852805195366	16.4491103137193	4.24411627663878e-06	-1.72231535414349	2
ENSG00000010438.16	PRSS3	9	33750239	9_26	0	0.161947853745562	31.0861911977543	1.58435202880231e-05	-4.04381842501384	2
ENSG00000198876.12	DCAF12	9	34127603	9_26	0	0.0445577808109516	17.3614567342373	2.43454994657177e-06	3.40401511975698	2
ENSG00000186638.16	KIF24	9	34311022	9_26	0	0.0225567379000107	6.9637989874971	4.94346533951837e-07	-0.289552489158809	1
ENSG00000164978.17	NUDT2	9	34151465	9_26	1	0.0345343750599808	16.624584834673	1.80680541518617e-06	3.92725261285107	4
ENSG00000122756.14	CNTFR	9	34590337	9_26	0	0.0234869546539747	8.38455563000992	6.19748855642325e-07	-1.63108213070045	1
ENSG00000164967.9	RPP25L	9	34636826	9_26	0	0.0251024312642693	9.08367129673083	7.17606180735417e-07	1.72851609058489	1
ENSG00000147955.16	SIGMAR1	9	34637994	9_26	0	0.0204957811815634	7.26877849368847	4.68851040313868e-07	1.2990466011509	2
ENSG00000213930.11	GALT	9	34637993	9_26	0	0.0310411802964742	11.3685929169508	1.11059040154424e-06	-2.03251373237223	2
ENSG00000137070.17	IL11RA	9	34649445	9_27	0	0.0239255719398257	7.7702946703118	5.85071294549208e-07	1.23345873086319	1
ENSG00000187186.14	RP11-195F19.5	9	34665985	9_27	0	0.0178976641050917	5.04047844161244	2.83907645779237e-07	-0.255352152317807	2
ENSG00000172724.11	CCL19	9	34691538	9_27	0	0.0561901010497298	15.8564497962397	2.80397891557833e-06	2.11698903956606	2
ENSG00000137077.7	CCL21	9	34710087	9_27	0	0.0902503659625918	20.4102451663036	5.79703826118671e-06	-2.21058905775124	2
ENSG00000122733.12	PHF24	9	34957218	9_27	0	0.0243121419676805	7.92122552600159	6.06072494905384e-07	1.12608569423948	1
ENSG00000221829.9	FANCG	9	35079916	9_27	0	0.0177665308371243	4.97139373419466	2.77964778042309e-07	0.0243321533051094	2
ENSG00000165282.13	PIGO	9	35103725	9_27	0	0.0172513716428437	4.69506316033094	2.54902470041269e-07	-0.320102707264326	1
ENSG00000005238.19	FAM214B	9	35116434	9_27	0	0.113271746362517	22.6225109185411	8.06438728969032e-06	2.64304921976856	1
ENSG00000215187.10	FAM166B	9	35562552	9_27	0	0.017265533289901	4.70277846878185	2.55530939682215e-07	0.455773434564348	1
ENSG00000107140.15	TESK1	9	35605093	9_27	0	0.0497810812407408	14.7021767394638	2.30332349768367e-06	-1.76919117826697	1
ENSG00000137101.12	CD72	9	35646573	9_27	0	0.0408649673035694	12.8272040444102	1.64965122034982e-06	1.56480194541737	1
ENSG00000137078.8	SIT1	9	35651332	9_27	0	0.0213250633196389	6.68738297067788	4.48802738257837e-07	-0.717984790477626	1
ENSG00000159884.11	CCDC107	9	35658334	9_27	0	0.0173040800814002	4.72371650681523	2.57241667188337e-07	-0.1563739277763	2
ENSG00000137135.17	ARHGEF39	9	35460911	9_27	0	0.0298126310234494	9.84413762673513	9.23606446527532e-07	-1.25610676019411	1
ENSG00000107159.12	CA9	9	35673894	9_27	0	0.0172992981243459	4.72111828939838	2.57029125577033e-07	0.03592359092784	2
ENSG00000198467.13	TPM2	9	35690105	9_27	0	0.0172994621541812	4.72121247013169	2.5703669017193e-07	0.242746961971906	3
ENSG00000107175.11	CREB3	9	35732531	9_27	0	0.0197490233875581	5.96543036260123	3.70762991961898e-07	0.673182043797598	2
ENSG00000107185.9	RGP1	9	35749017	9_27	0	0.0184652620149783	5.33377271663473	3.09955219260821e-07	0.276572395817628	2
ENSG00000159899.14	NPR2	9	35792426	9_27	0	0.0189199670292644	5.5623462117646	3.31197740805592e-07	0.406589880653225	1
ENSG00000137098.13	SPAG8	9	35806834	9_27	0	0.0260884320903599	8.5855235709744	7.0489387589629e-07	-0.933986331925142	2
ENSG00000137133.10	HINT2	9	35815468	9_27	0	0.0434365505295401	13.4062168592333	1.83261207102368e-06	1.55579136983563	1
ENSG00000137103.16	TMEM8B	9	35804152	9_27	0	0.0355793463976898	11.5151986967699	1.28937241787862e-06	-1.27669016841304	2
ENSG00000196196.2	HRCT1	9	35905969	9_27	0	0.0175035011991178	4.83132315407914	2.6613377210279e-07	-0.0799825013202175	2
ENSG00000235387.2	SPAAR	9	35909425	9_27	0	0.0267494210148301	8.82138487386548	7.42608867000515e-07	0.904069139259937	2
ENSG00000122707.11	RECK	9	36037257	9_27	0	0.0189184706382901	5.56160300828587	3.31127297261662e-07	0.489739602881256	1
ENSG00000122694.15	GLIPR2	9	36136201	9_27	0	0.0176517084121528	4.91051523027797	2.72786441707428e-07	0.458323594963232	2
ENSG00000185972.5	CCIN	9	36169497	9_27	0	0.0202253072460772	6.18943742814319	3.93962857004368e-07	0.727413757909909	1
ENSG00000122705.16	CLTA	9	36191152	9_27	0	0.0182655766302651	5.23162587393138	3.00731582611615e-07	-0.256149525826461	1
ENSG00000159921.14	GNE	9	36276860	9_27	0	0.0638598176248176	17.0796979189978	3.43254968999344e-06	-1.99655781395576	1
ENSG00000154330.12	PGM5	9	68356882	9_30	0	0.0364209424764214	11.8415280839951	1.35727516626105e-06	-1.37837704818728	1
ENSG00000181778.4	TMEM252	9	68531617	9_30	0	0.0288067732219557	9.62527263304297	8.72602849813268e-07	1.25845815519959	1
ENSG00000107242.17	PIP5K1B	9	68705816	9_30	0	0.0262569349779708	8.75153818901568	7.23164993001545e-07	1.55739253695855	2
ENSG00000187866.8	FAM122A	9	68779808	9_30	0	0.0212713990457524	6.76878992023243	4.5312295502222e-07	0.921957352159215	1
ENSG00000119139.17	TJP2	9	69119738	9_30	0	0.0195389051137322	5.96999458594113	3.67098943661445e-07	-0.687079026832466	2
ENSG00000135063.17	FAM189A2	9	69320661	9_30	0	0.0379318320259239	12.2264759381832	1.45953357489179e-06	1.7868509086215	2
ENSG00000107282.7	APBA1	9	69672665	9_30	0	0.0230482200796242	7.5235980267455	5.45722612810717e-07	0.657070530642409	1
ENSG00000188647.12	PTAR1	9	69760137	9_30	0	0.0170018627439852	4.66331811454759	2.49517219342882e-07	0.0551494374706237	2
ENSG00000165072.9	MAMDC2	9	70043987	9_31	0	0.0234690838063781	6.64490720002959	4.90788106406527e-07	0.789210966777196	1
ENSG00000198887.8	SMC5	9	70258556	9_32	0	0.0284796677352934	4.76744636018494	4.2729686576377e-07	-0.0850011640724643	2
ENSG00000119138.4	KLF9	9	70414915	9_32	0	0.049122023760881	9.93027773637867	1.53513516405314e-06	-1.192422147287	1
ENSG00000155621.14	C9orf85	9	71908922	9_33	0	0.0392564908283377	10.6718280847208	1.31843665643686e-06	0.980684714255334	1
ENSG00000135046.13	ANXA1	9	73151496	9_33	0	0.0395744775115464	11.1531619566033	1.38906373179954e-06	1.25204178456374	2
ENSG00000198963.10	RORB	9	74496983	9_35	0	0.0150711488052048	5.9206715358275	2.80818877947081e-07	0.473758863737558	1
ENSG00000119121.21	TRPM6	9	74888255	9_35	0	0.0677619076919128	20.0362461453963	4.27278417202234e-06	-1.98485198547396	1
ENSG00000135045.6	C9orf40	9	74953162	9_35	0	0.0664069180289675	19.8881435552278	4.15639242565114e-06	2.15008638496662	1
ENSG00000134996.11	OSTF1	9	75088515	9_35	0	0.0138160439009746	5.21985966847171	2.26961140808713e-07	-0.289032352076935	2
ENSG00000135002.11	RFK	9	76394450	9_36	0	0.0340675667105576	9.78170753443712	1.04873258549885e-06	1.19140903237589	1
ENSG00000106772.17	PRUNE2	9	76904789	9_37	0	0.0391350072979221	8.74490634358175	1.07703435228421e-06	-1.01700027311666	2
ENSG00000197969.11	VPS13A	9	77176877	9_37	0	0.0385640196670098	8.6056390145201	1.0444181102461e-06	1.17960133284755	2
ENSG00000135069.13	PSAT1	9	78297481	9_37	0	0.0259835431367698	4.87533425347854	3.98668334250493e-07	-0.0417347248201876	1
ENSG00000106829.18	TLE4	9	79572180	9_38	0	0.0276721468377453	6.54647764828593	5.70111126070437e-07	0.525490694913252	1
ENSG00000148057.15	IDNK	9	83623171	9_41	0	0.0419227747056827	8.34738149853955	1.10130916981582e-06	-1.372758185998	1
ENSG00000165113.12	GKAP1	9	83829665	9_41	0	0.0757857461799946	14.0012881819586	3.33936967701704e-06	-1.75641838489859	2
ENSG00000165118.14	C9orf64	9	83936589	9_41	0	0.0884660465626677	15.494610404005	4.31386206144093e-06	-2.06929459000208	2
ENSG00000178966.16	RMI1	9	83980711	9_41	0	0.0576886422612879	11.3855511975764	2.06706128006119e-06	1.63142722032297	2
ENSG00000135049.15	AGTPBP1	9	85741759	9_43	0	0.0235426311329121	5.57415394499393	4.1299322811061e-07	0.4621106232273	1
ENSG00000135040.15	NAA35	9	85941196	9_43	0	0.032739884617909	8.68454778014486	8.94815147191413e-07	1.01615071773468	1
ENSG00000135052.16	GOLM1	9	86099840	9_45	0	0.0129688131135294	11.2089782546101	4.57483286371386e-07	1.25870177157795	1
ENSG00000187753.12	C9orf153	9	86258737	9_45	0	0.00704655336935001	5.49821992300222	1.21929228660721e-07	-0.406571166207375	1
ENSG00000135070.14	ISCA1	9	86282976	9_45	0	0.00956609522243301	8.35828771763609	2.51629172892864e-07	0.915584415584143	1
ENSG00000083223.17	ZCCHC6	9	86352385	9_45	0	0.0356106360134129	20.7145247323258	2.32147321649356e-06	2.0054871804774	1
ENSG00000180447.6	GAS1	9	86947272	9_45	0	0.0280195043513893	18.449779343838	1.62689902442406e-06	1.93473737133945	1
ENSG00000196730.12	DAPK1	9	87496730	9_45	0	0.0076562025348389	6.2742950686772	1.51177558139736e-07	-0.604449397815812	2
ENSG00000106723.16	SPIN1	9	88388828	9_45	0	0.00671947540294038	5.05378169059545	1.06871232972005e-07	-0.394320214297987	1
ENSG00000130045.15	NXNL2	9	88534293	9_45	0	0.00664841720087273	4.95436787580016	1.03661022693408e-07	-0.21498628370339	1
ENSG00000148082.9	SHC3	9	89179148	9_45	0	0.0100853359759491	8.85316635941374	2.80994597033106e-07	-1.20245311336588	1
ENSG00000123975.4	CKS2	9	89310773	9_45	0	0.00644989316066402	4.67092859780609	9.48123089463531e-08	0.0600615567256287	1
ENSG00000187742.14	SECISBP2	9	89318219	9_45	0	0.0968324803974921	30.2842108567753	9.22882246688385e-06	-2.79767527125996	1
ENSG00000187764.11	SEMA4D	9	89498308	9_45	0	0.0306648771957886	19.301183435772	1.8626623733811e-06	-1.86686677609239	1
ENSG00000165023.6	DIRAS2	9	90643546	9_46	0	0.0295580429503846	4.86923030594909	4.52944474400189e-07	-0.194664964708078	1
ENSG00000169071.14	ROR2	9	91896316	9_47	0	0.0261503044783775	12.3029055356518	1.01249622577847e-06	1.60876881771326	2
ENSG00000090054.13	SPTLC1	9	92115554	9_47	0	0.0125355199208202	5.3944904641738	2.12814764491793e-07	0.657090583292477	1
ENSG00000198000.11	NOL8	9	92325340	9_47	0	0.0251984196092409	11.9534899629735	9.47931594509764e-07	-1.54467631932702	2
ENSG00000127083.7	OMD	9	92424655	9_47	0	0.0196470420966047	9.61177027329027	5.94305202081571e-07	-1.35177020555887	1
ENSG00000106823.12	ECM2	9	92536456	9_47	0	0.0206631048961204	10.0858284149582	6.55867528032859e-07	-1.56406525158049	2
ENSG00000127080.9	IPPK	9	92669747	9_47	0	0.0119669339532907	4.95947316908047	1.86778727750094e-07	-0.227640150115675	2
ENSG00000185963.13	BICD2	9	92767126	9_47	0	0.013840746085096	6.32307993864723	2.75421061281937e-07	0.747474306025905	1
ENSG00000127081.13	ZNF484	9	92877639	9_47	0	0.0115965177620425	4.6648701932662	1.70245693378633e-07	-0.0252644279107161	1
ENSG00000127084.17	FGD3	9	92947676	9_47	0	0.0187507486380735	9.17292513593614	5.41296768883491e-07	-0.889431779801064	1
ENSG00000165233.17	CARD19	9	93095438	9_47	0	0.0122267633680941	5.16076145512971	1.98579432866469e-07	-0.484371286150812	1
ENSG00000048828.16	FAM120A	9	93451209	9_47	0	0.0175480817607075	8.55022679578956	4.72189426050049e-07	1.07888677711969	2
ENSG00000188938.15	FAM120AOS	9	93453905	9_47	0	0.0360442139748068	15.3330477406651	1.73929408803811e-06	1.68776474268004	1
ENSG00000175787.16	ZNF169	9	94259735	9_48	0	0.0236120413938526	5.21864551274449	3.87793305093771e-07	0.494406464701388	1
ENSG00000130957.4	FBP2	9	94593961	9_48	0	0.0266841149011545	6.37093000497501	5.35013338242685e-07	-0.766121611458138	2
ENSG00000165140.9	FBP1	9	94640275	9_48	0	0.0348036315349948	8.87926782152929	9.72547208095072e-07	-1.10475264110663	1
ENSG00000185920.15	PTCH1	9	95516952	9_48	0	0.0234885479913102	5.16927512705839	3.82115620581321e-07	0.265862145469717	2
ENSG00000182150.15	ERCC6L2	9	95851351	9_48	0	0.0223726054359282	4.71112180673835	3.31703359651662e-07	0.145046047136214	2
ENSG00000130948.9	HSD17B3	9	96382172	9_49	0	0.0190792092959199	6.67297766419631	4.0067202138195e-07	-0.72628928319706	1
ENSG00000081386.12	ZNF510	9	96778427	9_49	0	0.0155298849473891	4.7401078080215	2.31667670263143e-07	0.120876384013559	1
ENSG00000136943.10	CTSV	9	97040069	9_49	0	0.0154022294211663	4.66265597746262	2.26009104769261e-07	-0.0740801241948229	1
ENSG00000197816.13	CCDC180	9	97307477	9_49	0	0.0166069390828218	5.3694774060927	2.80627731482749e-07	0.41801383404238	2
ENSG00000196116.7	TDRD7	9	97411914	9_49	0	0.0156562290940815	4.81614443306617	2.37298855700539e-07	0.110416337897432	1
ENSG00000136925.14	TSTD2	9	97637852	9_49	0	0.154089241662529	26.6946559489337	1.29451062507893e-05	-3.02315169681252	1
ENSG00000136932.13	TRMO	9	97899768	9_49	0	0.0179294571628554	6.08901995062254	3.43576547796279e-07	-0.650004077285118	2
ENSG00000095380.10	NANS	9	98056788	9_49	0	0.022117792645869	8.06262897347392	5.61212623022438e-07	1.02430138554151	1
ENSG00000106785.14	TRIM14	9	98122244	9_49	0	0.0217538899810465	7.90653905057505	5.41292888955159e-07	-0.812971135370101	1
ENSG00000106789.12	CORO2A	9	98192785	9_49	0	0.0200350250286621	7.13242485118027	4.49713647691133e-07	-0.720929569291296	1
ENSG00000095383.19	TBC1D2	9	98255708	9_49	0	0.0262695973637975	9.68265483389925	8.00491713398292e-07	-1.53726502369975	2
ENSG00000165138.17	ANKS6	9	98796162	9_49	0	0.0171552154555014	5.6744527664414	3.0635793664397e-07	0.615723035265408	1
ENSG00000136881.11	BAAT	9	101382966	9_50	0	0.0121195256337361	5.01589012911556	1.9131217544333e-07	-0.337079198761185	1
ENSG00000204291.10	COL15A1	9	98966398	9_50	0	0.0560739215399685	19.2965832193961	3.40526033797809e-06	-1.91970827772105	1
ENSG00000119523.9	ALG2	9	99221878	9_50	0	0.0177290712684599	8.98562533849517	5.01352593571946e-07	1.37071637452558	1
ENSG00000119508.17	NR4A3	9	99821410	9_50	0	0.011705044540931	4.72065358740041	1.73893831400478e-07	0.290996115700724	1
ENSG00000023318.7	ERP44	9	100098646	9_50	0	0.0118073166063727	4.78498872544568	1.77803825724494e-07	-0.188336181024263	1
ENSG00000119509.12	INVS	9	100100257	9_50	0	0.0122124831225111	5.08890101124735	1.95585634522265e-07	0.507757538628779	2
ENSG00000136891.13	TEX10	9	100352511	9_50	0	0.0134484140729879	5.84710343310432	2.47469010920322e-07	-0.20830907816196	2
ENSG00000241697.4	TMEFF1	9	100473571	9_50	0	0.0146599173237986	6.92751504695059	3.19608243633963e-07	0.931068674785709	1
ENSG00000136870.10	ZNF189	9	101399168	9_50	0	0.0232069299433401	10.9719190718623	8.01326048593269e-07	1.20006357077714	2
ENSG00000136872.17	ALDOB	9	101427398	9_50	0	0.0116866213468979	4.66416510966405	1.71542550325271e-07	0.00714440623354104	1
ENSG00000165152.8	TMEM246	9	101456893	9_50	0	0.0233434339267049	11.0282020434322	8.10174240863094e-07	1.29159716232458	2
ENSG00000155827.11	RNF20	9	101456893	9_50	0	0.0150510059200792	7.05029445711241	3.33950237014484e-07	-0.770566026712458	2
ENSG00000198785.4	GRIN3A	9	101738339	9_50	0	0.0122424082593764	5.08634243857451	1.9596631570341e-07	0.363094032733662	1
ENSG00000136783.9	NIPSNAP3A	9	104764488	9_52	0	0.023831900432303	5.71071453575996	4.28309888195072e-07	0.516323638396806	1
ENSG00000165028.11	NIPSNAP3B	9	104763846	9_52	0	0.0213996591752763	4.69760975210355	3.16368157862592e-07	0.0147564817649256	2
ENSG00000165029.15	ABCA1	9	104871444	9_53	0	0.0216617425457163	4.89222134411122	3.33509693765603e-07	0.313424872504705	2
ENSG00000106701.11	FSD1L	9	105447681	9_53	0	0.048882999737878	12.5863828565523	1.93627822113232e-06	-1.55152440784927	2
ENSG00000106692.13	FKTN	9	105560254	9_53	0	0.0211774001761235	4.67950971092732	3.11876010298419e-07	-0.110301353135995	2
ENSG00000186051.6	TAL2	9	105662011	9_53	0	0.0229787079198703	5.44760423641517	3.93949113501741e-07	0.585987772712661	1
ENSG00000095209.11	TMEM38B	9	105692807	9_53	0	0.0211997504134565	4.68943121587344	3.12867096425501e-07	0.098206939226773	2
ENSG00000148143.12	ZNF462	9	107024454	9_54	0	0.0241434612782471	6.50633682372657	4.94361962923758e-07	-0.896680921334986	1
ENSG00000119318.12	RAD23B	9	107282291	9_54	0	0.0241728413758713	6.51779740211335	4.95835403240721e-07	-0.893910415860636	1
ENSG00000148156.7	ACTL7B	9	108857427	9_55	0	0.0170762155582568	8.68451008076463	4.66708731147337e-07	1.18787656418948	1
ENSG00000260230.2	FRRS1L	9	109166733	9_55	0	0.0166544452078459	8.42191860717492	4.41418147334518e-07	1.15277774424125	2
ENSG00000070061.14	IKBKAP	9	108933763	9_55	0	0.0255124608188705	12.4587721876963	1.00031451150838e-06	-1.59784515805642	1
ENSG00000119328.11	FAM206A	9	108933763	9_55	0	0.0255124608188705	12.4587721876963	1.00031451150838e-06	-1.59784515805642	1
ENSG00000119326.14	CTNNAL1	9	109013222	9_55	0	0.0149129971949278	7.39149954384555	3.46901728896186e-07	1.04177412761499	2
ENSG00000106771.12	TMEM245	9	109119070	9_55	0	0.0328079246915887	14.8163422971224	1.5297791445231e-06	1.76904978725634	1
ENSG00000070159.13	PTPN3	9	109498479	9_55	0	0.020766892138583	10.558844661871	6.90075933587391e-07	-1.20304196931471	1
ENSG00000165181.16	C9orf84	9	111794581	9_56	0	0.00961172989008996	6.027843515444	1.82336032560339e-07	0.680471863782808	2
ENSG00000136810.12	TXN	9	110256475	9_56	0	0.0529347548584673	22.3559348998842	3.72428335617246e-06	-2.09014883021677	1
ENSG00000165124.17	SVEP1	9	110581994	9_56	0	0.00829205578984238	4.66848572014525	1.21828030632272e-07	0.130988478561591	1
ENSG00000030304.13	MUSK	9	110669326	9_56	0	0.0147336990778486	10.0156532221098	4.64408380831242e-07	1.23165206532567	1
ENSG00000198121.13	LPAR1	9	111038951	9_56	0	0.00844099298839329	4.93351314489616	1.31056571637854e-07	0.429424126911532	1
ENSG00000173258.12	ZNF483	9	111521556	9_56	0	0.0098549874030498	6.23649688050025	1.93421949673299e-07	-0.683596955843614	2
ENSG00000106853.18	PTGR1	9	111600028	9_56	0	0.0181780370076438	12.1603489926847	6.95667950725676e-07	1.64358234409511	1
ENSG00000242616.3	GNG10	9	111671790	9_56	0	0.00829153974625396	4.66330590921641	1.2168528577204e-07	0.176649417852491	1
ENSG00000148154.9	UGCG	9	111916567	9_56	0	0.00897589578435887	5.37086745489372	1.51715939206842e-07	-0.540369183526229	1
ENSG00000106868.16	SUSD1	9	112172252	9_57	0	0.0778208897758819	16.0026020627181	3.91918506533383e-06	2.21195103867195	2
ENSG00000119314.15	PTBP3	9	112334066	9_57	0	0.0244997796629134	5.01779122590521	3.86886646365357e-07	-0.30927190584487	1
ENSG00000119471.14	HSDL2	9	112379694	9_57	0	0.0416675309128084	10.035632959457	1.315986727367e-06	-1.61727227786619	2
ENSG00000165185.14	KIAA1958	9	112486067	9_57	0	0.0236489954342508	4.68500325390445	3.48683637534182e-07	0.3710832374185	1
ENSG00000228623.5	ZNF883	9	113054876	9_58	0	0.0172503394122175	7.52809829656556	4.08688012564098e-07	0.789223242548027	1
ENSG00000136866.13	ZFP37	9	113056970	9_58	0	0.0195915391422397	8.71781850027496	5.37508520374498e-07	-0.905531473252028	1
ENSG00000136867.10	SLC31A2	9	113151266	9_58	0	0.0142923676149214	5.76937120810691	2.59502552959859e-07	-0.347169749451927	2
ENSG00000119321.8	FKBP15	9	113217502	9_58	0	0.0348480056363218	13.9620535270281	1.53121509093356e-06	-1.78941794061235	2
ENSG00000136868.10	SLC31A1	9	113221260	9_58	0	0.0126991419199224	4.67624534780266	1.86887665691456e-07	0.0907247996282205	1
ENSG00000176386.8	CDC26	9	113283846	9_58	0	0.0346829920043438	13.8158569210947	1.50800699637923e-06	-1.81631322365274	2
ENSG00000136875.12	PRPF4	9	113275614	9_58	0	0.0551840532310953	17.9505364161354	3.11745361856886e-06	-2.1217765731154	1
ENSG00000165188.13	RNF183	9	113303333	9_58	0	0.0209507909164073	9.92710990849386	6.54534023480586e-07	1.41490192943077	1
ENSG00000148225.15	WDR31	9	113340390	9_58	0	0.0127662500173135	4.73109024310638	1.90078742983467e-07	-0.291370001874275	1
ENSG00000119411.10	BSPRY	9	113346389	9_58	0	0.0291915967013819	12.3602460774491	1.13551778615763e-06	-1.61907452602228	1
ENSG00000119431.9	HDHD3	9	113375539	9_58	0	0.0126987352126525	4.78484559806759	1.9122178566843e-07	0.31885596735113	1
ENSG00000148218.15	ALAD	9	113401427	9_58	0	0.0271531733325288	11.4654664223114	9.79763581586102e-07	-1.07692529910266	1
ENSG00000148229.12	POLE3	9	113410901	9_58	1	0.321884943916859	21.1429735620605	2.14178416613464e-05	-4.24550749409617	1
ENSG00000157653.11	C9orf43	9	113614218	9_58	0	0.0163039408257594	7.17508000091409	3.68152972912986e-07	1.01320275106953	1
ENSG00000138835.22	RGS3	9	113536385	9_58	0	0.0134631770254159	5.08086248290826	2.15275184731547e-07	0.282616843908001	1
ENSG00000106927.11	AMBP	9	114078058	9_58	0	0.0147633998612697	6.00149785360862	2.78839959778243e-07	0.495134106865615	1
ENSG00000136883.13	KIF12	9	114099374	9_58	0	0.0236182509295707	10.4367646433366	7.75751449987082e-07	1.19921517320146	2
ENSG00000106948.16	AKNA	9	114393652	9_59	0	0.0361204808567015	7.95997355803493	9.04844856470259e-07	-1.07630794830633	1
ENSG00000095397.13	WHRN	9	114414669	9_59	0	0.0390392481611178	8.69584138287559	1.06837084573537e-06	-1.15508263527317	1
ENSG00000136888.6	ATP6V1G1	9	114587373	9_59	0	0.0267073095416868	5.10844493532194	4.29366176867342e-07	-0.363963107586256	1
ENSG00000181634.7	TNFSF15	9	114806486	9_59	0	0.0287254482100167	5.79545252777904	5.23917783695334e-07	0.543791395805245	1
ENSG00000041982.15	TNC	9	115118513	9_59	0	0.0254742339098931	4.66294409341133	3.73826697836423e-07	-0.0229879612275556	1
ENSG00000119401.10	TRIM32	9	116687467	9_60	0	0.443762623581117	24.1558135573184	3.37350503815276e-05	3.79105393287392	1
ENSG00000148219.16	ASTN2	9	117415311	9_60	0	0.0303838217264699	16.5288719335355	1.58050031838527e-06	-1.73311132629518	1
ENSG00000078725.12	BRINP1	9	119369906	9_61	0	0.0311490012036965	7.11425877173774	6.97401307439929e-07	-0.775136202100142	1
ENSG00000136861.17	CDK5RAP2	9	120580331	9_62	0	0.0143287122831648	5.4634875081922	2.46369016810334e-07	0.298595030918477	1
ENSG00000106780.8	MEGF9	9	120714674	9_62	0	0.118424597968334	25.5638095078462	9.52744533036802e-06	3.58216433613496	1
ENSG00000119403.13	PHF19	9	120985875	9_62	0	0.0221527716185259	9.55573570639936	6.66194700148097e-07	1.1226609339079	1
ENSG00000106804.7	C5	9	120985875	9_62	0	0.0371517758073372	14.4347305133125	1.68770769799881e-06	1.70825547144741	3
ENSG00000119397.16	CNTRL	9	120985875	9_62	0	0.0221527716185259	9.55573570639936	6.66194700148097e-07	1.1226609339079	1
ENSG00000056558.10	TRAF1	9	120926721	9_62	0	0.0226584950291691	9.76854459617093	6.96578230878465e-07	-1.19143938060818	1
ENSG00000148180.19	GSN	9	121208638	9_62	0	0.0381814090846334	14.6933813469454	1.76556079245027e-06	-1.58016718503098	2
ENSG00000148175.12	STOM	9	121370602	9_62	0	0.0472237990487222	16.710880159239	2.4835289140882e-06	-2.52534256489421	1
ENSG00000175764.14	TTLL11	9	122100343	9_62	0	0.0168842274114417	7.00353659104271	3.7214104145823e-07	0.715068829460951	1
ENSG00000119446.13	RBM18	9	122264840	9_63	0	0.0204217338135438	7.19350395968766	4.62319350980364e-07	-0.968833400244066	1
ENSG00000148187.17	MRRF	9	122264840	9_63	0	0.0204217338135438	7.19350395968766	4.62319350980364e-07	-0.968833400244066	1
ENSG00000095303.14	PTGS1	9	122370243	9_63	0	0.0170098244045527	5.47579702261179	2.93127217374444e-07	0.493537054499117	1
ENSG00000136940.13	PDCL	9	122828368	9_63	0	0.0179430399291206	5.97745796595795	3.37537110336372e-07	-0.849996228180341	1
ENSG00000186130.4	ZBTB6	9	122913322	9_63	0	0.0833848685127414	20.5521458173726	5.39328529817501e-06	2.99103370504897	2
ENSG00000171448.8	ZBTB26	9	122931599	9_63	0	0.0158925036206022	4.83799968628719	2.41973122386473e-07	-0.269075389277189	1
ENSG00000011454.16	RABGAP1	9	122940995	9_63	0	0.171798077667336	27.656647385599	1.49529474233818e-05	-3.46515040158786	1
ENSG00000165209.18	STRBP	9	123268723	9_63	0	0.0245611031377719	8.93021057698973	6.90269274418154e-07	-1.48287941498764	1
ENSG00000180264.11	ADGRD2	9	124453493	9_64	0	0.0525543953882675	18.2808640140868	3.02353315909625e-06	1.56681921286175	1
ENSG00000136930.12	PSMB7	9	124415987	9_64	2	0.27515155230034	21.487906969103	1.86069442343259e-05	-4.43139451093585	1
ENSG00000148200.16	NR6A1	9	124770625	9_64	0	0.0270546616827221	12.62527841149	1.07495935872731e-06	-1.2768778090341	1
ENSG00000136942.14	RPL35	9	124862400	9_64	0	0.0107024059223354	5.97170868851611	2.01135628298736e-07	0.920222446915962	1
ENSG00000136950.13	ARPC5L	9	124862400	9_64	0	0.0106472042514967	6.03300753370327	2.02152178925071e-07	-0.962260973318149	2
ENSG00000136935.13	GOLGA1	9	124948033	9_64	0	0.0128973390654643	8.7149939835126	3.53733493075912e-07	2.18122586539261	1
ENSG00000173611.17	SCAI	9	125143911	9_64	0	0.0494474206986345	20.3080365158084	3.16024353795833e-06	4.32533486895194	1
ENSG00000119414.11	PPP6C	9	125189931	9_64	0	0.0450247790599821	19.6587090391201	2.78557950833304e-06	4.28072792725631	1
ENSG00000136933.16	RABEPK	9	125200693	9_64	0	0.0987959095497098	26.4776114276121	8.23240526852448e-06	-4.38333703376949	2
ENSG00000044574.7	HSPA5	9	125241708	9_64	0	0.0282608040036059	12.015063513406	1.06861079653834e-06	0.67558612459007	1
ENSG00000165219.21	GAPVD1	9	125262168	9_64	0	0.0703221741017686	17.5951105377708	3.8939759265878e-06	-4.21300797200146	1
ENSG00000119487.16	MAPKAP1	9	125707404	9_64	0	0.0237806904874441	15.7716337523441	1.18034813329123e-06	-3.48431991979141	1
ENSG00000136828.18	RALGPS1	9	126914772	9_65	0	0.0591582253258679	15.9163063267332	2.96323708287675e-06	2.13043261704849	1
ENSG00000136859.9	ANGPTL2	9	127122079	9_65	0	0.0180819474983654	4.7050754140638	2.6774462827518e-07	0.185582753836006	1
ENSG00000136895.18	GARNL3	9	127224068	9_65	0	0.128446911056567	23.4259122044453	9.46954581639675e-06	-2.28586699118604	1
ENSG00000196152.10	ZNF79	9	127419607	9_66	0	0.0320943494932423	13.5930227439815	1.3729464384868e-06	-1.6612834779332	1
ENSG00000197958.12	RPL12	9	127451143	9_66	0	0.0154115444558131	6.47181149461025	3.13892541270379e-07	0.484621206228473	2
ENSG00000148356.13	LRSAM1	9	127451143	9_66	0	0.019021907446879	8.95187150031476	5.35891510902589e-07	1.51592263071254	1
ENSG00000136830.11	FAM129B	9	127578816	9_66	0	0.0136881708571096	5.9245575595826	2.55217420168895e-07	1.21792173763511	2
ENSG00000160401.14	CFAP157	9	127708334	9_66	0	0.0620020331876207	20.4649337365523	3.99323848233594e-06	-2.63275047221912	1
ENSG00000187024.13	PTRH1	9	127715489	9_66	0	0.0867868282993683	19.1433006667947	5.22853008318477e-06	-3.32069584179164	1
ENSG00000160404.17	TOR2A	9	127735014	9_66	0	0.0379974592536603	15.1494839998238	1.81159608060727e-06	1.77385912812939	2
ENSG00000095370.19	SH2D3C	9	127779834	9_66	0	0.0416839508329175	16.6518734602172	2.18444417565682e-06	2.53215302774054	2
ENSG00000136807.13	CDK9	9	127786547	9_66	0	0.0146679007050459	6.0162301246125	2.77716302820805e-07	-0.412157057144133	1
ENSG00000136877.14	FPGS	9	127794947	9_66	0	0.0136222561222437	5.99623257774973	2.57061172928266e-07	1.28122873928143	2
ENSG00000160408.14	ST6GALNAC6	9	127897953	9_66	0	0.0129025294001863	4.93315345546008	2.00312686841721e-07	0.505311808299856	1
ENSG00000136840.18	ST6GALNAC4	9	127919613	9_66	0	0.0569325766877471	18.5946851414266	3.33164440982263e-06	2.15401013445067	1
ENSG00000167103.11	PIP5KL1	9	127930514	9_66	0	0.0440948325412398	16.1977100889784	2.24776183439092e-06	-1.99581529790968	2
ENSG00000136908.17	DPM2	9	127938448	9_66	0	0.0446074122619606	16.3058781328938	2.28907591459834e-06	2.00351031036682	1
ENSG00000171169.8	NAIF1	9	128067408	9_66	0	0.0126333013452236	4.73647690292797	1.88313412354779e-07	-0.387540353695195	1
ENSG00000148334.14	PTGES2	9	128128504	9_66	0	0.0145952735992837	6.07591945882694	2.79082897048632e-07	-0.559697380003087	1
ENSG00000171159.4	C9orf16	9	128160915	9_66	0	0.0189929219283604	8.65989723544631	5.17622916156699e-07	1.20434264535695	1
ENSG00000106976.20	DNM1	9	128191232	9_66	0	0.0175194876805052	7.80350933128915	4.3024945585021e-07	0.976883732779487	1
ENSG00000148337.20	CIZ1	9	128204539	9_66	0	0.0155822225601322	6.6947139694674	3.2829963760855e-07	-0.69789924156529	1
ENSG00000175854.11	SWI5	9	128275631	9_66	0	0.0584534665246831	19.1009913828657	3.51378475294284e-06	-2.02876890766466	1
ENSG00000167110.17	GOLGA2	9	128276122	9_66	0	0.0570786589124036	18.8742287041228	3.3904078703567e-06	-2.01434371628571	1
ENSG00000167112.9	TRUB2	9	128323619	9_66	0	0.110918340689514	25.1543830058592	8.78063666886463e-06	2.6035676747505	1
ENSG00000167113.10	COQ4	9	128322917	9_66	0	0.0129914045231653	4.98886705083412	2.0397033544716e-07	-0.280352034764915	1
ENSG00000167114.12	SLC27A4	9	128340256	9_66	0	0.0754397684882139	21.4351248527869	5.0890338324937e-06	-2.3572462383929	2
ENSG00000167118.10	URM1	9	128371068	9_66	0	0.024061677488261	10.8472246264006	8.21397749841618e-07	1.57978014410095	3
ENSG00000167123.18	CERCAM	9	128420824	9_66	0	0.0206528965686408	9.39644347969398	6.10735900411007e-07	-1.39038867012578	1
ENSG00000136811.16	ODF2	9	128457079	9_66	0	0.0125643975399461	4.66773378730109	1.84568134199063e-07	-0.0694211429058941	1
ENSG00000119392.14	GLE1	9	128504533	9_66	0	0.0126002198136076	4.69396212752659	1.86134414054848e-07	0.0704250075649676	2
ENSG00000119333.11	WDR34	9	128656510	9_66	0	0.0149312331497953	6.3450923987836	2.98155346473158e-07	-0.666250613544155	1
ENSG00000160447.6	PKN3	9	128703005	9_66	0	0.0166513694992413	7.29260257764912	3.82156700250996e-07	0.915496091490011	1
ENSG00000160445.10	ZER1	9	128772054	9_66	0	0.0245122188572772	10.9136152304726	8.41899472716183e-07	-1.15342648303247	1
ENSG00000167136.6	ENDOG	9	128818291	9_66	0	0.0135690355799308	5.35871670344443	2.28833052020767e-07	-0.512242881840461	1
ENSG00000198917.12	SPOUT1	9	128829615	9_66	0	0.0246025316315803	10.8463443158367	8.39792824377926e-07	-1.37598445713532	1
ENSG00000136802.11	LRRC8A	9	128881625	9_66	0	0.0251949060680602	11.1987020237602	8.87951829317126e-07	-1.36597228045388	1
ENSG00000171097.13	KYAT1	9	128882028	9_66	0	0.0257130817708325	11.3834123026882	9.21161059719539e-07	-1.38378872933581	1
ENSG00000175287.18	PHYHD1	9	128922736	9_66	0	0.020989898928311	9.45227971356624	6.24389923745664e-07	-1.026395155545	1
ENSG00000148343.18	MIGA2	9	129036282	9_66	0	0.0161930078161814	7.07142703515453	3.60365796345015e-07	-0.735598091350398	1
ENSG00000119383.19	PTPA	9	129110977	9_66	0	0.0320057537579196	13.3264602234996	1.34230695562617e-06	-1.80469050643616	2
ENSG00000095321.16	CRAT	9	129110977	9_66	0	0.0459600068490369	16.7349352658905	2.42054463339098e-06	-2.12482787188119	1
ENSG00000188483.7	IER5L	9	129178466	9_66	0	0.161217452432146	28.7766389702125	1.46002770203908e-05	-2.85233979661472	2
ENSG00000148335.14	NTMT1	9	129608385	9_67	0	0.0302254608949235	4.75323251651693	4.52137954368667e-07	-0.184962564200014	1
ENSG00000179058.6	C9orf50	9	129620423	9_67	0	0.0529460529023508	10.068544705906	1.67768053478031e-06	1.18624461450702	1
ENSG00000148331.11	ASB6	9	129642025	9_67	0	0.0302523426151434	4.76162251179366	4.53338858458938e-07	0.153963446475107	1
ENSG00000148344.10	PTGES	9	129762616	9_67	0	0.0322492168444722	5.36529716822741	5.44530145374089e-07	0.304600489910229	1
ENSG00000136816.15	TOR1B	9	129797946	9_67	0	0.0320540817603717	5.30799818516368	5.35455125068894e-07	-0.39634998364088	2
ENSG00000136827.11	TOR1A	9	129824189	9_67	0	0.0362237681719855	6.46434731982197	7.36931773310255e-07	0.749571113609788	1
ENSG00000136878.12	USP20	9	129834742	9_67	0	0.0302789516381997	4.76991273884345	4.54527581518639e-07	-0.151447953722017	2
ENSG00000136819.15	C9orf78	9	129835822	9_67	0	0.0416730018843927	7.79214716970214	1.02192942869787e-06	0.958206422861918	1
ENSG00000187239.16	FNBP1	9	130042770	9_67	0	0.0300042982548866	4.68389996508853	4.42282808551802e-07	-0.0642198500975082	2
ENSG00000107130.9	NCS1	9	130172989	9_67	0	0.0509320656693125	9.6990545340537	1.55463938285172e-06	1.05283724973333	3
ENSG00000148357.16	HMCN2	9	130263971	9_67	0	0.0312615342819707	5.07148687210731	4.98947175213993e-07	0.305605744877342	2
ENSG00000130707.17	ASS1	9	130445039	9_68	0	0.0418755253536719	11.8950165589504	1.56759652906549e-06	-1.31757344189323	1
ENSG00000097007.17	ABL1	9	130713635	9_68	0	0.0223049712727245	5.94622143608458	4.17399303590593e-07	-0.509184529666298	1
ENSG00000188710.2	QRFP	9	130897198	9_68	0	0.0212912806746814	5.50866711515333	3.69111254908253e-07	-0.559301817693066	1
ENSG00000130720.12	FIBCD1	9	130935461	9_68	0	0.0438315883776513	12.3281843692328	1.70057309338673e-06	-1.39500743145368	1
ENSG00000050555.17	LAMC3	9	131009289	9_68	0	0.14060237062922	23.5878220235002	1.04373310626593e-05	-2.50369832219783	1
ENSG00000126878.12	AIF1L	9	131099812	9_68	0	0.0195248098107581	4.69426974547485	2.88445539570839e-07	-0.0529224053768392	1
ENSG00000160539.4	PLPP7	9	131269532	9_69	0	0.0313100427829633	7.89451210685496	7.77889536610871e-07	0.924615695522245	3
ENSG00000130723.18	PRRC2B	9	131393773	9_69	0	0.0363133377243559	9.29616153891449	1.06237735324424e-06	-1.104215865494	1
ENSG00000130714.15	POMT1	9	131506797	9_69	0	0.0323718379467393	8.20954017863432	8.36363678443058e-07	0.876489439467768	1
ENSG00000107263.18	RAPGEF1	9	131740471	9_69	0	0.060408619673125	14.1357791697704	2.6873710721185e-06	1.81649555807145	1
ENSG00000196358.10	NTNG2	9	132166664	9_69	0	0.217670898995371	26.7508232239243	1.83251060254721e-05	2.91231196029499	2
ENSG00000107290.13	SETX	9	132357344	9_69	0	0.039382490306639	10.064572113122	1.24740495378657e-06	1.19941082204586	1
ENSG00000125485.17	DDX31	9	132660542	9_70	0	0.05429334959024	17.0453411884178	2.91246897923452e-06	1.90340615327327	1
ENSG00000165698.15	SPACA9	9	132876472	9_70	0	0.0346477561513727	12.780757267209	1.39360814096484e-06	-1.49812068867666	2
ENSG00000165695.9	AK8	9	132879466	9_70	0	0.0146270107521584	4.66282339204267	2.14641414083926e-07	0.0177872752696047	1
ENSG00000165699.13	TSC1	9	132944033	9_70	0	0.0146718696834657	4.69154770117598	2.16625995220885e-07	0.19854148737398	2
ENSG00000160271.14	RALGDS	9	133117657	9_70	0	0.015299653081755	5.08462945670448	2.44821675688901e-07	0.260089669767635	1
ENSG00000148288.11	GBGT1	9	133163544	9_70	0	0.0250849026960529	9.73246232810395	7.68323515969864e-07	-1.11767747123414	2
ENSG00000175164.13	ABO	9	133274987	9_70	0	0.0146267571059218	4.66266076640807	2.14630206063691e-07	-0.0178859196204343	1
ENSG00000148296.6	SURF6	9	133332667	9_70	0	0.0194096851435149	7.31905948491012	4.470774251426e-07	0.766704855151094	1
ENSG00000148303.16	RPL7A	9	133348464	9_70	0	0.0165729250882145	5.83490050911207	3.04327778831105e-07	-0.633415207289436	2
ENSG00000148290.9	SURF1	9	133356661	9_70	0	0.0163182652898007	5.68953464177659	2.92186205870018e-07	0.504585868409611	3
ENSG00000148291.9	SURF2	9	133356661	9_70	0	0.0213932264185553	8.23393830494606	5.54361255795762e-07	-0.953240232492457	2
ENSG00000198870.7	STKLD1	9	133375798	9_70	0	0.0224540342892787	8.6892687421693	6.14025750377421e-07	1.08890774054091	3
ENSG00000160323.18	ADAMTS13	9	133414114	9_70	0	0.0190496041168217	7.14305653503519	4.28231900075204e-07	-0.793216304433843	2
ENSG00000148300.11	REXO4	9	133418409	9_70	0	0.0243409350456212	9.44888508660046	7.23813699108369e-07	-1.17979428216694	1
ENSG00000160325.14	CACFD1	9	133461126	9_70	0	0.0264051456411041	10.2158144336105	8.48927371368979e-07	-1.20166374887309	2
ENSG00000197859.9	ADAMTSL2	9	133531904	9_70	0	0.0721836211539924	19.7715886946003	4.4914772684013e-06	-2.04040937407818	2
ENSG00000123453.17	SARDH	9	133543821	9_70	0	0.015272702925678	5.06808640884667	2.43595291086757e-07	-0.244900722402138	2
ENSG00000235106.9	LINC00094	9	134021166	9_70	0	0.0147699562505838	4.75403300275923	2.20978679936635e-07	-0.0132839911204439	2
ENSG00000169925.16	BRD3	9	134068860	9_70	0	0.0315067762482538	11.8825352901055	1.17820823859757e-06	-1.76760932331432	1
ENSG00000196363.9	WDR5	9	134134467	9_70	0	0.0179642030273213	6.59187223115766	3.72671094905737e-07	-0.671857944995192	2
ENSG00000160339.15	FCN2	9	134860694	9_72	0	0.0359605226184895	15.5288256939758	1.75741198413489e-06	-1.63900059227045	4
ENSG00000122140.10	MRPS2	9	135500019	9_72	0	0.0112574615593894	4.74397015765831	1.6807046233479e-07	0.128199599469105	2
ENSG00000130560.8	UBAC1	9	135937863	9_72	0	0.037249610523204	16.2764946328711	1.90805807561028e-06	-1.96588121266062	3
ENSG00000165661.16	QSOX2	9	136246178	9_73	0	0.0220099165191069	4.70621664305843	3.25986251737343e-07	0.103799894666291	1
ENSG00000213221.4	DNLZ	9	136363762	9_73	0	0.0386496755862732	10.0203648734397	1.21881660534417e-06	-1.45320433665026	1
ENSG00000187796.13	CARD9	9	136373081	9_73	0	0.0351749159187742	9.12853237431893	1.01051555205749e-06	1.14595355894731	1
ENSG00000165684.4	SNAPC4	9	136400185	9_73	0	0.0531391570532885	13.0454125018725	2.18163177729292e-06	1.68745795119128	2
ENSG00000165688.11	PMPCA	9	136410555	9_73	0	0.0408605835656086	10.5476279253607	1.35633928215899e-06	1.33491359019331	2
ENSG00000148384.12	INPP5E	9	136432582	9_73	0	0.022070681668786	4.73215711537962	3.28688020607842e-07	0.143288174344485	1
ENSG00000148396.18	SEC16A	9	136480500	9_73	0	0.0321444294305328	8.2767624605072	8.37288615800452e-07	1.07529562179957	1
ENSG00000172889.15	EGFL7	9	136658741	9_74	0	0.0146822671165181	5.01135239112055	2.31556532479319e-07	0.541927099249997	1
ENSG00000169692.12	AGPAT2	9	136673595	9_74	0	0.026543450738712	9.42690579036117	7.87472728793125e-07	-0.624569095055512	1
ENSG00000267206.5	LCN6	9	136748509	9_74	0	0.0591654391756423	16.646076197106	3.09948075792274e-06	1.80762909190518	1
ENSG00000244187.7	TMEM141	9	136791270	9_74	0	0.0153947396612709	5.07183143979551	2.45723184040171e-07	-0.184307289577276	1
ENSG00000213213.13	CCDC183	9	136799824	9_74	0	0.0158529139931618	6.0997787911442	3.04321168430048e-07	0.946971704407826	1
ENSG00000196642.18	RABL6	9	136807531	9_74	0	0.0214175266919169	9.16991360141655	6.18078354075514e-07	1.38631421802449	1
ENSG00000261456.5	TUBB8	10	73856	10_1	0	0.0240513183976406	6.3387348602711	4.79789177673937e-07	-0.713314337912546	1
ENSG00000180525.11	PRR26	10	649961	10_1	0	0.0311388312429254	8.77416588760077	8.59838966217367e-07	1.01157721645836	1
ENSG00000151240.16	DIP2C	10	688985	10_1	0	0.0207712543484602	4.95900861769689	3.24165326996318e-07	0.368427502858268	1
ENSG00000107929.14	LARP4B	10	974264	10_2	0	0.0222566525552816	5.15137801257389	3.60821360570675e-07	0.521748595986728	1
ENSG00000107937.18	GTPBP4	10	997858	10_2	0	0.0545627934115477	13.6443303663245	2.34292181692967e-06	1.67732313490112	1
ENSG00000047056.14	WDR37	10	1045623	10_2	0	0.0218254977445378	4.93969056621906	3.39291418240931e-07	0.248337751823884	1
ENSG00000185736.15	ADARB2	10	1240765	10_2	0	0.038368276802635	10.4038993102814	1.25625385853088e-06	-1.40256494574112	1
ENSG00000067057.16	PFKP	10	3066660	10_4	0	0.0255636305692374	6.42655885732553	5.17023157726198e-07	0.719379504669051	1
ENSG00000107959.15	PITRM1	10	3151220	10_4	0	0.0219996632709328	5.01287770011176	3.47066036685067e-07	0.208641382948216	2
ENSG00000165568.17	AKR1E2	10	4787077	10_6	0	0.0234305813274009	5.3196064356209	3.92257756690964e-07	-0.364985705121699	3
ENSG00000187134.13	AKR1C1	10	4947800	10_6	0	0.0346875183591054	9.02113658872857	9.84789620402952e-07	1.41098985625765	1
ENSG00000173848.18	NET1	10	5412495	10_6	0	0.023889073375191	5.50207199199296	4.13651445874177e-07	0.491735338945224	1
ENSG00000196372.12	ASB13	10	5666651	10_6	0	0.0241375800814312	5.59951921050546	4.25356858957206e-07	0.435860042127004	1
ENSG00000057608.16	GDI2	10	5803098	10_6	0	0.0222596024009671	4.83706906423044	3.38850916607777e-07	-0.226258487072181	1
ENSG00000134452.19	FBXO18	10	5890224	10_6	0	0.0329090113280107	8.52361109922983	8.82769734511957e-07	1.02042877305675	1
ENSG00000134470.20	IL15RA	10	5977316	10_7	0	0.0303558992092436	7.78889652110897	7.44094355211931e-07	0.902363467170666	1
ENSG00000134453.15	RBM17	10	6089349	10_7	0	0.0235764031446399	5.40614236531624	4.01119708522986e-07	0.404523743649573	1
ENSG00000170525.19	PFKFB3	10	6145133	10_7	0	0.024578742796547	5.79821740967492	4.48500709325015e-07	0.572695880344316	2
ENSG00000065675.14	PRKCQ	10	6579811	10_7	0	0.0218598565907263	4.69468226217716	3.22970225363707e-07	0.0399926052287343	2
ENSG00000198879.11	SFMBT2	10	7411287	10_8	0	0.0165938339370068	5.36180494073919	2.80005604301594e-07	-0.323954707954548	1
ENSG00000151657.11	KIN	10	7771161	10_8	0	0.0166923356449579	5.45154739047566	2.86382103218887e-07	0.466061493422554	2
ENSG00000165629.19	ATP5C1	10	7787796	10_8	0	0.0153496977641495	4.67364036574934	2.25768887480823e-07	-0.000706306766355565	2
ENSG00000165632.7	TAF3	10	7817762	10_8	0	0.0223538811830216	8.18685545052786	5.75942376818773e-07	1.00679933131858	1
ENSG00000048740.18	CELF2	10	10798886	10_10	0	0.00929075845112093	4.68217659063274	1.36901413448963e-07	-0.415916319663032	1
ENSG00000134463.14	ECHDC3	10	11742481	10_10	0	0.0119810327606706	6.89935520492688	2.60142754261889e-07	0.630993415336961	4
ENSG00000151461.19	UPF2	10	12043519	10_10	0	0.0303446070728114	15.3747432781541	1.46824443947499e-06	1.67828012223654	1
ENSG00000181192.11	DHTKD1	10	12066517	10_10	0	0.0834848190171446	25.3189952732071	6.65216405798081e-06	2.53956578194579	2
ENSG00000065665.20	SEC61A2	10	12129741	10_10	0	0.0162210633340874	12.3439184166177	6.30146221374911e-07	2.40309616077742	1
ENSG00000183049.12	CAMK1D	10	12349619	10_10	0	0.00936997688539909	4.75483927583124	1.40211402872431e-07	0.110225455603865	1
ENSG00000123240.16	OPTN	10	13099608	10_11	0	0.0275401758370034	5.99978124418082	5.20009285322277e-07	0.552182274527814	1
ENSG00000065328.16	MCM10	10	13167832	10_11	0	0.0239882046200285	4.6985869278168	3.54710451007573e-07	-0.0675575853441816	1
ENSG00000107537.13	PHYH	10	13301488	10_12	0	0.0163891642454944	4.67926201215004	2.41347689296845e-07	-0.0947674064035137	1
ENSG00000165630.13	PRPF18	10	13586528	10_12	0	0.0164745130780317	4.72802119895587	2.45132546169079e-07	0.0994840555484173	1
ENSG00000187522.14	HSPA14	10	14838396	10_12	0	0.0249156841487406	8.61773470767557	6.75732661285409e-07	-0.989928887855041	1
ENSG00000185267.9	CDNF	10	14839507	10_12	0	0.0220201020161821	7.45467665679792	5.16603222871597e-07	-0.888890731978353	1
ENSG00000284024.1	RP11-398C13.8	10	14838395	10_12	0	0.0241435507094292	8.32123595919472	6.32263267640827e-07	-0.953118644512846	1
ENSG00000197889.9	MEIG1	10	14966555	10_12	0	0.0207370879982779	6.8899896655238	4.4965074240196e-07	0.770707963027199	1
ENSG00000152463.14	OLAH	10	15032155	10_13	0	0.024418572778389	5.09208215934011	3.91313339254211e-07	-0.32958387802175	1
ENSG00000176244.6	ACBD7	10	15088561	10_13	0	0.0432494937512538	10.4949877952209	1.42847268348751e-06	1.30932798046751	2
ENSG00000152464.14	RPP38	10	15097466	10_13	0	0.0406989148741804	9.91831486297049	1.27036843691458e-06	1.25171323664935	1
ENSG00000152465.17	NMT2	10	15168101	10_13	0	0.0661233199844148	14.5431220589308	3.02636477739095e-06	1.62702438732701	1
ENSG00000148468.16	FAM171A1	10	15364306	10_13	0	0.0292141091031948	6.7824527569169	6.23574572870317e-07	-0.977645382413613	2
ENSG00000148481.13	MINDY3	10	15860426	10_13	0	0.0333805063563785	8.04164237338415	8.44785885812522e-07	-0.936128262045739	1
ENSG00000165983.14	PTER	10	16433602	10_13	0	0.0237927953125373	4.84760691963957	3.62979283328058e-07	-0.202163331203621	3
ENSG00000165985.9	C1QL3	10	16513529	10_14	0	0.00570594391801715	6.05104324252099	1.08659256491882e-07	0.476202872493428	2
ENSG00000148484.17	RSU1	10	16644172	10_14	0	0.00528311537110826	5.3836210962818	8.95104117209825e-08	0.337789970741598	3
ENSG00000107611.14	CUBN	10	17125733	10_14	0	0.00677815704299112	7.93617387206052	1.69290183051383e-07	-0.95706097660565	1
ENSG00000107614.21	TRDMT1	10	17198135	10_14	0	0.0134641756247648	14.2968042858068	6.05797830324694e-07	1.69288976584402	2
ENSG00000026025.15	VIM	10	17022993	10_14	0	0.00489908066460798	4.70539209517214	7.25469873954602e-08	0.207243493442659	1
ENSG00000165996.13	HACD1	10	17607890	10_14	0	0.00508162915294186	5.05509442981602	8.08427753086573e-08	0.152735864976133	4
ENSG00000136738.14	STAM	10	17638559	10_14	0	0.0143173668249836	14.2533869812981	6.42229428770969e-07	-1.57485197156446	2
ENSG00000148482.11	SLC39A12	10	17951537	10_14	0	0.00489035203751465	4.7238694374516	7.27021045475261e-08	-0.512825784649428	1
ENSG00000165995.18	CACNB2	10	18140478	10_14	0	0.0134677499090135	17.730293956539	7.51484370991272e-07	-2.79639101283315	2
ENSG00000241058.3	NSUN6	10	18657010	10_15	0	0.0665424809939518	22.766292723919	4.76760513127804e-06	-4.05764284614654	3
ENSG00000165997.4	ARL5B	10	18659143	10_15	0	0.0396801940032092	17.9598844920035	2.24277806390455e-06	3.46805240561893	1
ENSG00000120594.16	PLXDC2	10	19816294	10_16	0	0.0077549734073652	4.91023969244333	1.19837289974909e-07	0.445362936558042	1
ENSG00000204682.5	CASC10	10	21494705	10_16	0	0.0209360966334514	17.4419698427759	1.14921217704923e-06	2.70835480447567	2
ENSG00000180592.16	SKIDA1	10	21526076	10_16	0	0.0414474654283806	20.9071708231671	2.72710725875509e-06	-2.26740895725837	1
ENSG00000136770.10	DNAJC1	10	22003552	10_16	0	0.0126134047258191	8.84594506221214	3.51144235012125e-07	0.682483938103316	1
ENSG00000148450.12	MSRB2	10	23095223	10_18	0	0.0276350541727914	10.0631672250308	8.75193298632228e-07	-1.13679134807477	1
ENSG00000165312.6	OTUD1	10	23402709	10_18	0	0.0172753449980921	5.64278590227698	3.06781576981581e-07	0.603986162000106	2
ENSG00000107863.17	ARHGAP21	10	24724121	10_18	0	0.0348769372710267	12.2612582420964	1.34580566908192e-06	1.41032140588011	1
ENSG00000099256.18	PRTFDC1	10	24908205	10_18	0	0.0159973017742442	4.92120355102256	2.4775763105481e-07	0.290892990487945	1
ENSG00000185875.12	THNSL1	10	25016714	10_18	0	0.0255346846207103	9.31803122413402	7.48796202704587e-07	-1.07039003405327	1
ENSG00000077420.15	APBB1IP	10	26438525	10_19	0	0.0311335562841181	6.7462021260806	6.60993295430955e-07	-0.664809968432397	2
ENSG00000148459.15	PDSS1	10	26697953	10_20	0	0.00729722865897886	4.75881972952515	1.09286415633493e-07	0.435607574787492	2
ENSG00000136754.16	ABI1	10	26861164	10_20	0	0.145123792072591	23.5020063567086	1.07337760777195e-05	3.44294573046001	2
ENSG00000107890.16	ANKRD26	10	27100466	10_20	0	0.0206183586155357	13.7098222309999	8.89600229466819e-07	-1.5905441443275	2
ENSG00000120539.14	MASTL	10	27154694	10_20	0	0.0175370326327888	12.1803871267797	6.72242824708222e-07	-1.39304184480384	1
ENSG00000107897.18	ACBD5	10	27242327	10_20	0	0.00751946966137229	4.99687453650227	1.1824822497565e-07	0.273926992606909	1
ENSG00000150054.18	MPP7	10	28329617	10_20	0	0.0100525102867793	7.20931324427199	2.28074848935524e-07	-0.402366382789068	1
ENSG00000095739.10	BAMBI	10	28677370	10_20	0	0.00726993993903724	4.68479311272076	1.07184062376226e-07	-0.122871433686211	1
ENSG00000197321.14	SVIL	10	29736976	10_22	0	0.0200981159198834	4.70978062083885	2.97896224358591e-07	-0.0951106078070484	1
ENSG00000107951.14	MTPAP	10	30352530	10_23	0	0.0227000466295866	4.66266548382067	3.33096432777851e-07	-0.166511125694388	1
ENSG00000183621.15	ZNF438	10	31031624	10_23	0	0.0813581604144097	16.7944713695489	4.30007897857768e-06	1.99005071862309	2
ENSG00000148516.21	ZEB1	10	31318432	10_23	0	0.0233577426126401	4.93150796727494	3.62509657759751e-07	-0.177839156573881	1
ENSG00000165322.17	ARHGAP12	10	31929172	10_24	0	0.0137237671903321	5.85395538561988	2.52831815979777e-07	0.661981435832327	2
ENSG00000170759.10	KIF5B	10	32056576	10_24	0	0.0873908165003264	22.7526113504777	6.2575743607723e-06	-2.92549475200126	1
ENSG00000120616.15	EPC1	10	32378879	10_24	0	0.0202204865929394	10.0452816456042	6.39238161713904e-07	-1.62333774517037	1
ENSG00000216937.13	CCDC7	10	32445936	10_24	0	0.0126344635915199	5.35592426767179	2.12961064719365e-07	-0.614244827374861	3
ENSG00000150093.18	ITGB1	10	33005405	10_24	0	0.0184199890584644	8.815243724388	5.11013843888429e-07	-1.28428315793937	2
ENSG00000099250.17	NRP1	10	33335979	10_24	0	0.0750161004571015	21.9904327103438	5.19155229924495e-06	2.2609729939886	1
ENSG00000095794.19	CREM	10	35126627	10_26	0	0.0893446526290184	17.3137012672866	4.86818930823315e-06	2.76014375144906	1
ENSG00000198105.13	ZNF248	10	37857832	10_28	0	0.0331359321310801	4.73645881032866	4.93926048706568e-07	0.464386124614762	2
ENSG00000175395.15	ZNF25	10	37974411	10_28	0	0.0349924051776035	5.25179255694639	5.78349456061577e-07	0.170191021438305	2
ENSG00000075407.18	ZNF37A	10	38094803	10_28	0	0.0347193800663173	5.17781750022659	5.65754054093405e-07	0.601632694876002	1
ENSG00000196693.14	ZNF33B	10	42638488	10_29	0	0.0934096039590574	14.1343372557669	4.15504712854893e-06	1.64445123540566	1
ENSG00000165733.7	BMS1	10	42782411	10_29	0	0.104891507783266	15.2618065703889	5.03796617088895e-06	2.02625900051381	2
ENSG00000165731.18	RET	10	43076540	10_29	0	0.0912396883221582	13.9064003963676	3.99307526529239e-06	1.82927782562492	1
ENSG00000169826.7	CSGALNACT2	10	43137800	10_29	0	0.0551935266362313	9.07623946684558	1.57653299335384e-06	-1.35581546419287	1
ENSG00000198915.11	RASGEF1A	10	43266491	10_29	0	0.034883659118702	4.71894765006642	5.1805535484657e-07	-0.0337581601049511	2
ENSG00000169813.16	HNRNPF	10	43405113	10_30	0	0.0933254196526975	16.4349889841211	4.82701159995016e-06	-2.01136733249698	2
ENSG00000243660.9	ZNF487	10	43436779	10_30	0	0.0271541625868973	4.66294817602622	3.98479493274962e-07	0.153108918413843	2
ENSG00000196793.13	ZNF239	10	43575601	10_30	0	0.036175906189581	7.37254954732303	8.39355793481737e-07	-0.946964927367666	1
ENSG00000198298.12	ZNF485	10	43606842	10_30	0	0.0326306723605997	6.39713634515043	6.569322813393e-07	0.647212854074221	1
ENSG00000107551.20	RASSF4	10	44959779	10_31	0	0.0366545360362405	10.6708687270719	1.23093884670043e-06	-1.17426647648666	2
ENSG00000012779.10	ALOX5	10	45420493	10_31	0	0.0219635907269813	5.83882497119745	4.0358756142758e-07	0.565635787144753	1
ENSG00000165406.15	MARCH8	10	45593109	10_31	0	0.0251341436611273	7.10831546290222	5.62263329598359e-07	-1.1748987918778	1
ENSG00000172661.17	WASHC2C	10	45719983	10_31	0	0.028538909529369	8.30598681375862	7.45997866997706e-07	1.34179381493004	1
ENSG00000266412.5	NCOA4	10	46030216	10_31	0	0.0558105902979864	14.6656893317087	2.57589449300259e-06	1.88078890872949	1
ENSG00000265763.3	ZNF488	10	47384695	10_32	0	0.0219383900151832	7.48252616515435	5.16609003537231e-07	1.19882226539816	1
ENSG00000107643.15	MAPK8	10	48310774	10_32	0	0.0645117069395349	17.705039934396	3.59454907758995e-06	-2.39873080142484	1
ENSG00000128805.14	ARHGAP22	10	48648422	10_32	0	0.0202419249506803	6.72555610362055	4.28438987081443e-07	0.828961133325481	2
ENSG00000128815.19	WDFY4	10	48815305	10_32	0	0.0314749456613763	10.8848494830313	1.07819270885865e-06	1.34272126088979	1
ENSG00000165633.12	VSTM4	10	49115303	10_32	0	0.0197084374013941	6.47446954681499	4.01573789065238e-07	-0.691997670277258	1
ENSG00000204161.13	C10orf128	10	49188718	10_32	0	0.0167191345912502	4.9292121527324	2.59358376008985e-07	-0.336823758597178	1
ENSG00000225830.12	ERCC6	10	49535042	10_32	0	0.0211574321835064	7.14153865052538	4.75514453584787e-07	0.748498555984812	2
ENSG00000165606.8	DRGX	10	49395588	10_32	0	0.0196302578965755	6.4371045957103	3.97672486643833e-07	-0.672658719247191	2
ENSG00000204149.10	AGAP6	10	49982697	10_33	0	0.0220994456221691	4.67159631970711	3.24904450726325e-07	0.0535702707959459	1
ENSG00000099290.15	WASHC2A	10	50068003	10_33	0	0.0229525484216122	5.02805051897123	3.63194713529962e-07	-0.376947156379074	1
ENSG00000188611.14	ASAH2	10	50741284	10_33	0	0.0603531297658785	14.1880854249499	2.69483739238962e-06	2.30362016975475	1
ENSG00000198964.13	SGMS1	10	50624725	10_33	0	0.0341301106308015	8.77070912103819	9.4206610337435e-07	1.45557614899878	2
ENSG00000204147.9	ASAH2B	10	50739543	10_33	0	0.0616764827774252	14.3955410947134	2.79419406962558e-06	-2.32086646248803	1
ENSG00000177613.8	CSTF2T	10	51699940	10_33	0	0.0424296896025568	10.8322781477143	1.44643403228937e-06	-1.22331450686726	1
ENSG00000197444.9	OGDHL	10	49762383	10_33	0	0.0383647309607604	9.87751900914854	1.19258407241382e-06	-1.2179400058249	1
ENSG00000107984.9	DKK1	10	52309576	10_34	0	0.0388683364462652	10.9883198202217	1.34411435183048e-06	1.56907768682701	2
ENSG00000122952.16	ZWINT	10	56360827	10_37	0	0.0390237618662487	5.01273689383917	6.15620419706247e-07	-0.338413050874701	1
ENSG00000122873.11	CISD1	10	58268747	10_38	0	0.0583157344622027	14.3683306155774	2.63694478383639e-06	-2.39502579331283	2
ENSG00000108064.10	TFAM	10	58385319	10_38	0	0.018145467020566	4.84397031049494	2.76616827853266e-07	-0.658130371058476	1
ENSG00000122870.11	BICC1	10	58824072	10_39	0	0.0611693520835849	17.7961650002912	3.42585736966453e-06	-1.94751780166113	1
ENSG00000165443.11	PHYHIPL	10	58811167	10_39	0	0.0579185768925414	17.3158154470772	3.15623843737167e-06	-1.93357116891078	1
ENSG00000148541.12	FAM13C	10	59363435	10_39	0	0.0184103195927409	6.84757453002036	3.96740986841353e-07	0.647287366371772	1
ENSG00000165449.11	SLC16A9	10	59709332	10_39	0	0.0960771331743699	23.0901001963062	6.98159781330858e-06	-2.64496814413942	1
ENSG00000108091.10	CCDC6	10	59906588	10_39	0	0.0258438640940856	9.46400938080815	7.69735620079549e-07	0.805842190247952	2
ENSG00000151150.21	ANK3	10	60714218	10_40	0	0.0321010323600874	8.70962384031473	8.79887953392032e-07	-1.52309032544608	2
ENSG00000196932.11	TMEM26	10	61453196	10_41	0	0.0157743015155023	5.77787616228133	2.86831828090469e-07	1.09060278413563	1
ENSG00000096717.11	SIRT1	10	67883859	10_44	1	0.283578332916935	36.35337244721	3.24434271621703e-05	-5.47911966649996	2
ENSG00000148634.15	HERC4	10	68075278	10_44	0	0.021663594034823	10.7094779093814	7.30142757459367e-07	-1.50991074483223	1
ENSG00000138347.15	MYPN	10	68106416	10_44	0	0.0292147776979586	20.0070208854449	1.8394754041387e-06	3.53800891884912	1
ENSG00000179774.8	ATOH7	10	68279014	10_45	0	0.0534147470765859	14.2695777915947	2.39872948453111e-06	1.95598835128077	1
ENSG00000096746.17	HNRNPH3	10	68330506	10_45	0	0.0194430062515077	4.71496928965088	2.88503614035854e-07	-0.12295033503203	2
ENSG00000108187.15	PBLD	10	68284859	10_45	0	0.0276707459390547	8.03701769674017	6.99881904851501e-07	-1.3297067111952	2
ENSG00000204130.12	RUFY2	10	68407247	10_45	0	0.0227261100565392	6.18241173614799	4.42172779982436e-07	0.310452184594002	2
ENSG00000138346.14	DNA2	10	68471655	10_46	0	0.0128006319013024	5.64065110920585	2.27232067991645e-07	-0.146704402346587	1
ENSG00000122912.14	SLC25A16	10	68527595	10_46	0	0.0522474397623056	17.8328167835374	2.93220233479391e-06	1.58998196754257	1
ENSG00000060339.13	CCAR1	10	68721457	10_46	0	0.048730885031011	16.0868912350896	2.46709230185467e-06	1.02055541951915	1
ENSG00000165730.14	STOX1	10	68827436	10_46	0	0.0246220126970694	10.6098984151868	8.22136160342107e-07	0.508827941156256	1
ENSG00000107625.12	DDX50	10	68901300	10_46	0	0.0126489803406152	6.15904957548864	2.45176133100544e-07	-0.892672971341999	1
ENSG00000165732.12	DDX21	10	68956305	10_46	0	0.0123049888376875	5.39697697203261	2.08997341963021e-07	-0.248756436514438	2
ENSG00000122862.4	SRGN	10	69087793	10_46	0	0.011719158721772	4.99744100527457	1.84311776857269e-07	-0.310883734977864	1
ENSG00000122958.14	VPS26A	10	69123459	10_46	0	0.0143609811897768	7.48802263588089	3.38423284120761e-07	-1.14301776260565	1
ENSG00000156502.13	SUPV3L1	10	69179786	10_46	0	0.0112916228942271	4.72240577914537	1.67814174523777e-07	0.0817434702486489	2
ENSG00000156510.12	HKDC1	10	69220168	10_46	0	0.0114570359104128	4.80217690422225	1.73148766781313e-07	-0.100521839606581	1
ENSG00000156515.21	HK1	10	69337835	10_46	0	0.0208597517157844	10.8165727555218	7.10080823831966e-07	1.39232568426202	1
ENSG00000075073.14	TACR2	10	69416881	10_46	0	0.0161018668980717	7.9848938175733	4.04626526954187e-07	-0.95981391835773	1
ENSG00000099282.9	TSPAN15	10	69452741	10_46	0	0.0225827560562724	10.9944886591828	7.81377591954086e-07	-1.2333978164343	2
ENSG00000171224.8	C10orf35	10	69629917	10_46	0	0.052502686103083	18.9158031308539	3.12546962167884e-06	1.90442515269848	2
ENSG00000197467.13	COL13A1	10	69802180	10_46	0	0.0201471498108872	10.166868877127	6.44628959431271e-07	-1.26492793886925	1
ENSG00000099284.13	H2AFY2	10	70052556	10_46	0	0.0169722113116129	8.41193174303911	4.49306957840732e-07	-1.05535537169313	1
ENSG00000042286.14	AIFM2	10	70132457	10_46	0	0.0130053038078206	5.99382541806535	2.45320343828802e-07	-0.643261934872122	1
ENSG00000079332.14	SAR1A	10	70165690	10_46	0	0.0144752092694144	6.97380953343368	3.17690264800725e-07	0.821561455740113	2
ENSG00000180817.11	PPA1	10	70257958	10_46	0	0.0681289389533658	21.6576901636233	4.64357789682711e-06	2.10550426718799	1
ENSG00000172731.13	LRRC20	10	70382433	10_46	0	0.0112783038141343	4.68194482920166	1.66180114883688e-07	-0.0822698938884085	2
ENSG00000148730.6	EIF4EBP2	10	70403942	10_46	0	0.0124421051399137	5.6052283553716	2.19480606163129e-07	-0.368186531015665	1
ENSG00000166228.8	PCBD1	10	70888579	10_47	0	0.0236158850353574	6.47084203672889	4.80921283827575e-07	-0.753208537992879	1
ENSG00000107736.19	CDH23	10	71397066	10_47	0	0.0289070224078233	8.3762462049647	7.62011923501701e-07	1.05756436832603	1
ENSG00000214688.5	C10orf105	10	71737464	10_47	0	0.0305108671662433	8.88591406632241	8.53229050549217e-07	1.01618072308021	1
ENSG00000197746.13	PSAP	10	71850580	10_48	0	0.0266180820604224	4.88937103672084	4.09579987912939e-07	-0.307445154229245	1
ENSG00000122863.5	CHST3	10	71963880	10_48	0	0.0302240786426369	6.28759341867983	5.98062394050446e-07	-0.719580554093061	2
ENSG00000107742.12	SPOCK2	10	72064412	10_48	0	0.0285746401891479	5.97549866210611	5.37358221203877e-07	0.592976958674215	1
ENSG00000138303.17	ASCC1	10	72120916	10_48	0	0.0526156266165542	10.3803211486843	1.71883627497717e-06	-1.01515048440708	1
ENSG00000166295.8	ANAPC16	10	72215256	10_48	0	0.0997088644259726	17.5594742022706	5.51003365064031e-06	1.89534678057307	2
ENSG00000148719.14	DNAJB12	10	72353575	10_48	0	0.0446193900143699	8.92461147880803	1.25320442952617e-06	-0.78539713425383	2
ENSG00000156026.14	MCU	10	72691727	10_48	0	0.0260156291415694	4.93996943169294	4.04452540977023e-07	0.325962498404936	1
ENSG00000122884.12	P4HA1	10	73096818	10_48	0	0.0288530639820934	15.0096201918929	1.36292078697233e-06	-3.40246999411021	1
ENSG00000166321.13	NUDT13	10	73110749	10_48	0	0.0260353053311986	10.8501863902303	8.89014506725522e-07	2.75627641138295	1
ENSG00000213551.4	DNAJC9	10	73248803	10_48	0	0.026958672997349	10.2922827367357	8.73210989305935e-07	2.57773148872791	1
ENSG00000182180.13	MRPS16	10	73252364	10_48	0	0.0367379204936793	9.16385260655116	1.05950165371725e-06	-1.45484550947089	2
ENSG00000156042.17	CFAP70	10	73358245	10_48	0	0.0264064616911042	10.6204028544432	8.8259238631126e-07	2.68566914673269	1
ENSG00000138279.15	ANXA7	10	73414131	10_48	0	0.0260968889474026	10.9435238418559	8.98783103892213e-07	-2.77716129728841	1
ENSG00000166348.18	USP54	10	73625574	10_48	0	0.0261955582770249	10.9374536525858	9.01680874382605e-07	2.77071841934239	1
ENSG00000176986.15	SEC24C	10	73744754	10_49	1	0.360166479518876	36.6691504556541	4.15635958211727e-05	6.20220064866263	1
ENSG00000196968.10	FUT11	10	73768372	10_49	0	0.00652706604292164	12.9508962815856	2.6602766714168e-07	3.43500046134404	1
ENSG00000214655.10	ZSWIM8	10	73785305	10_49	1	0.367071186447741	36.7086768340225	4.24060674559293e-05	6.21038168777856	1
ENSG00000166507.17	NDST2	10	73812443	10_49	0	0.0061842748648927	6.1986498794839	1.20640982162183e-07	-0.809329713467927	1
ENSG00000222047.8	C10orf55	10	73922418	10_49	0	0.00786069399495593	6.86576950884235	1.6984747052408e-07	1.95196532908415	1
ENSG00000035403.17	VCL	10	73996422	10_49	0	0.00636461857706716	7.3552048895072	1.47324891827932e-07	1.88465016311057	1
ENSG00000185009.12	AP3M1	10	74151197	10_49	0	0.00825825298485794	13.3755566993756	3.4762341634332e-07	2.76340742527868	1
ENSG00000156110.13	ADK	10	74151197	10_49	0	0.00825825298485794	13.3755566993756	3.4762341634332e-07	2.76340742527868	1
ENSG00000156671.12	SAMD8	10	75099346	10_49	0	0.00881224187462371	8.13986143356585	2.25742013565537e-07	-0.914568139286842	1
ENSG00000165644.10	COMTD1	10	75235812	10_49	0	0.0127167211876229	12.4722625556738	4.99148037473431e-07	1.89426700268442	2
ENSG00000165655.16	ZNF503	10	75400924	10_49	0	0.0098375123755241	8.89679847294888	2.75440639866622e-07	-0.88407464444249	1
ENSG00000148655.14	C10orf11	10	75380949	10_49	0	0.00655545607764008	5.58748703135386	1.15273217074919e-07	1.01323483876335	2
ENSG00000156113.22	KCNMA1	10	77551470	10_50	0	0.0647005311347144	18.5321139968698	3.7734776545584e-06	-1.90314675104336	1
ENSG00000151208.16	DLG5	10	77926075	10_50	0	0.0214169708917635	8.05509080278465	5.42922025383632e-07	-1.30738897855384	1
ENSG00000148606.12	POLR3A	10	78029899	10_50	0	0.0334970032861835	12.2721086122339	1.29370161355136e-06	1.54014316457292	1
ENSG00000138326.18	RPS24	10	78033793	10_50	0	0.0212768302921437	7.99330598598207	5.35232333619457e-07	0.977243500411487	2
ENSG00000108175.16	ZMIZ1	10	79070535	10_50	0	0.0152243263634123	4.84902534285448	2.32327978134261e-07	0.22746974590366	1
ENSG00000108179.13	PPIF	10	79347379	10_51	0	0.0526580240569102	14.2834349258509	2.36704324710552e-06	-1.61054354574713	1
ENSG00000185303.16	SFTPA2	10	79560430	10_51	0	0.0209433780875905	5.56368460054507	3.66706163098876e-07	-0.430747265385935	1
ENSG00000188199.10	NUTM2B	10	79702568	10_51	0	0.0248898329148024	7.18854097909783	5.63082081959488e-07	1.01035560308402	1
ENSG00000133661.15	SFTPD	10	79982402	10_51	0	0.0211938502371508	5.67536531974357	3.78540766214634e-07	0.0332792188647412	2
ENSG00000133678.13	TMEM254	10	80078162	10_51	0	0.0467259023564195	13.1459380428016	1.93311749772304e-06	-1.8012449348482	2
ENSG00000189129.13	PLAC9	10	80131507	10_51	0	0.0236946747458823	6.72525423015276	5.01497106462354e-07	0.949841555023906	3
ENSG00000122359.17	ANXA11	10	80205298	10_51	0	0.0228501468622843	6.38331374854601	4.59033266685281e-07	0.546914704414352	1
ENSG00000151224.12	MAT1A	10	80289222	10_51	0	0.0517576707417872	14.1192708268772	2.29983122343584e-06	-1.99314902234394	1
ENSG00000122378.13	FAM213A	10	80407365	10_51	0	0.194324062387542	27.0419939102605	1.65376678553252e-05	3.40794541786905	1
ENSG00000148600.14	CDHR1	10	84194347	10_54	0	0.0685255498397137	19.8513033501348	4.28105225143645e-06	-2.12795516118103	2
ENSG00000107771.15	CCSER2	10	84328436	10_54	0	0.0141903696431418	4.95767274977717	2.21401489482648e-07	-0.261677622011584	1
ENSG00000122375.11	OPN4	10	86654455	10_55	0	0.0206768028260413	5.01113140866606	3.26082995249063e-07	-0.582960762080783	2
ENSG00000122367.19	LDB3	10	86668181	10_55	0	0.0390229526759471	11.0040718332424	1.35139565321393e-06	1.51361805789689	1
ENSG00000107779.13	BMPR1A	10	86851365	10_55	0	0.0274421673002842	7.67655723998739	6.62969995877131e-07	1.14690769345895	1
ENSG00000173267.13	SNCG	10	86958004	10_55	0	0.0354125092274754	10.084806655707	1.12391443932265e-06	-1.16158901224121	1
ENSG00000122376.11	FAM35A	10	87091942	10_55	0	0.0948680972008309	19.5077639156224	5.82420502438404e-06	2.37782494077119	1
ENSG00000107789.15	MINPP1	10	87500952	10_56	0	0.034561286819872	11.6405438432779	1.26611206942107e-06	1.52262875048737	1
ENSG00000198682.12	PAPSS2	10	87659222	10_56	0	0.0363574029582043	12.1198890532301	1.38675733465831e-06	1.44673001732495	3
ENSG00000184719.11	RNLS	10	88583080	10_56	0	0.0191187608964339	6.06051806576081	3.64651887333595e-07	0.641119764937752	1
ENSG00000152766.5	ANKRD22	10	88772416	10_56	0	0.103843324657144	22.1734234544482	7.24636671935081e-06	-2.24659711043002	2
ENSG00000138135.6	CH25H	10	89207239	10_56	0	0.0426925050387437	13.6421624040767	1.83292133907175e-06	-1.59584066817644	1
ENSG00000107798.17	LIPA	10	89243662	10_56	0	0.0461717728235219	14.3862070703244	2.0904117167468e-06	1.5323077755994	1
ENSG00000119917.13	IFIT3	10	89328240	10_57	0	0	25.2633352546449	0	2.15901097729872	1
ENSG00000185745.9	IFIT1	10	89392836	10_57	0	0	10.3940641526589	0	0.272900584335457	2
ENSG00000152778.8	IFIT5	10	89414917	10_57	0	0	10.8785877599902	0	-0.380696374146434	2
ENSG00000152779.13	SLC16A12	10	89510130	10_57	0	0	25.5636049254801	0	1.22461241453	2
ENSG00000138182.14	KIF20B	10	89701315	10_57	0	0	14.1805834170606	0	-0.596403806239423	2
ENSG00000148677.6	ANKRD1	10	90921172	10_58	0	0.0579062659916592	12.9653942863537	2.36276355366836e-06	1.64293178584136	1
ENSG00000119938.8	PPP1R3C	10	91633223	10_59	0	0.0154708880933869	4.68444324018492	2.28077371641973e-07	-0.151679817858581	1
ENSG00000174721.9	FGFBP3	10	91908651	10_59	0	0.0154937935272029	4.69829896089297	2.29090661420934e-07	-0.23703628002032	1
ENSG00000095564.13	BTAF1	10	91924389	10_59	0	0.160940190161001	27.0984807049906	1.37251919338086e-05	3.49761247132774	1
ENSG00000107864.14	CPEB3	10	92275893	10_59	0	0.0182780432567723	6.2500877960904	3.59521438268487e-07	-0.8579356797267	1
ENSG00000198060.9	MARCH5	10	92291231	10_59	0	0.0157015656492165	4.82324240025148	2.38336754815465e-07	-0.0639758422738888	2
ENSG00000119912.15	IDE	10	92573793	10_59	0	0.0165894125726078	5.33950610039683	2.78766812167397e-07	-0.477594973576	1
ENSG00000138160.5	KIF11	10	92593521	10_59	0	0.0637491700451248	18.0732753347063	3.62593799789948e-06	2.26715821420604	1
ENSG00000152804.10	HHEX	10	92666223	10_59	0	0.0171749153700911	5.66533637564421	3.06216987968013e-07	-0.550631216496039	1
ENSG00000138119.16	MYOF	10	93323282	10_59	0	0.0164716453621379	5.27271014014645	2.73325313059287e-07	-0.381456237104829	3
ENSG00000138180.15	CEP55	10	93496518	10_59	0	0.0245976469822249	9.04305834098904	7.00031964070673e-07	1.03144341699717	1
ENSG00000186188.10	FFAR4	10	93566339	10_59	0	0.0154430446989581	4.6675290044586	2.26844851833612e-07	0.0187254329626883	2
ENSG00000138207.13	RBP4	10	93601831	10_59	0	0.0207883079190972	7.45949627723104	4.88019995129686e-07	0.816567499038342	1
ENSG00000176273.14	SLC35G1	10	93892350	10_60	0	0.00412300363548668	5.45015939240223	7.07183135030755e-08	0.382356681907606	3
ENSG00000138193.15	PLCE1	10	94030912	10_60	0	0.0987763145911953	19.7530787497211	6.14039892724279e-06	-0.0741151676468598	1
ENSG00000173145.11	NOC3L	10	94361265	10_60	0	0.0283494709463856	13.8600963705584	1.23657420322403e-06	4.08493851029087	1
ENSG00000119969.14	HELLS	10	94500621	10_61	0	0.0179158419673254	18.6736936877869	1.05287406313259e-06	4.19905638274626	1
ENSG00000138115.13	CYP2C8	10	95115452	10_61	0	0.025450429312798	22.8711334903275	1.8318578718101e-06	4.43538105581262	1
ENSG00000107438.8	PDLIM1	10	95291326	10_61	0	0.00895145903745442	6.36892086559446	1.79419092257399e-07	-1.59877004640321	1
ENSG00000059573.8	ALDH18A1	10	95656647	10_61	0	0.00859055877005632	4.67218613400256	1.26313719319949e-07	0.022598889404486	1
ENSG00000119977.20	TCTN3	10	95693946	10_61	0	0.00897272916581238	4.98509534788781	1.40768992435496e-07	-0.525334704401328	2
ENSG00000138185.18	ENTPD1	10	95711215	10_61	0	0.0086338376824171	4.74855509130895	1.29025138580086e-07	-0.117337313555842	1
ENSG00000188649.12	CC2D2B	10	95892581	10_61	0	0.00888859560672972	4.90250530448914	1.37138752341281e-07	0.481563793933628	1
ENSG00000177853.14	ZNF518A	10	96130103	10_62	0	0.0419649057253078	13.7710953423267	1.81871107137901e-06	1.55562659132711	2
ENSG00000095585.16	BLNK	10	96266650	10_62	0	0.0160477103334695	4.76902939734824	2.40852994267406e-07	-0.103276650198721	1
ENSG00000077147.14	TM9SF3	10	96585094	10_62	0	0.0176176752033534	5.63649027024874	3.12511738225495e-07	-0.549256509353	1
ENSG00000155629.14	PIK3AP1	10	96720666	10_62	0	0.0158883520164734	4.68353783206583	2.34186502005742e-07	-0.07867935888982	1
ENSG00000196233.12	LCOR	10	96831964	10_62	0	0.0273988804238675	10.2001689310303	8.79526957471968e-07	-2.49200475058326	2
ENSG00000187122.16	SLIT1	10	97234056	10_62	0	0.0179367902041531	5.90773824278845	3.33483957533024e-07	-0.697251834831469	1
ENSG00000213390.10	ARHGAP19	10	97292340	10_62	0	0.0176172863551453	5.63476883389797	3.12409398754473e-07	0.563062225117686	2
ENSG00000181274.6	FRAT2	10	97334679	10_62	0	0.0160744930706435	4.82290632223144	2.43980482565356e-07	0.267462115279482	1
ENSG00000171314.8	PGAM1	10	97425662	10_62	0	0.0252904878497308	9.15482491345838	7.28645393103571e-07	-1.12617873781625	2
ENSG00000171311.12	EXOSC1	10	97443591	10_62	0	0.016630672917719	5.10257599982499	2.67059651462743e-07	0.343844652313264	2
ENSG00000171307.18	ZDHHC16	10	97445974	10_62	0	0.0162734248985267	4.91251133256436	2.51588915430325e-07	-0.315718467779206	2
ENSG00000165886.4	UBTD1	10	97499928	10_62	0	0.0219807690557795	7.70865971016828	5.33249837354687e-07	-0.872150212803996	1
ENSG00000241935.8	HOGA1	10	97584164	10_62	0	0.0162258950838361	4.91021195032749	2.50736682922676e-07	0.30693005789385	1
ENSG00000171160.17	MORN4	10	97633477	10_62	0	0.0317589263533536	11.143569439002	1.11377921639616e-06	1.31898272206939	2
ENSG00000155252.13	PI4K2A	10	97640457	10_62	0	0.0249144114931418	8.89659455529581	6.97562950075482e-07	-1.10870526911367	1
ENSG00000155254.12	MARVELD1	10	97712953	10_62	0	0.0180780089334071	5.90784509322871	3.36115600032018e-07	0.592578272703752	2
ENSG00000120057.4	SFRP5	10	97771836	10_62	0	0.0221229030625462	7.76763966485376	5.40804330804171e-07	0.810886357589994	2
ENSG00000095713.13	CRTAC1	10	97874905	10_62	0	0.0169340774303967	5.27395040579028	2.81064863182603e-07	0.391117822398019	2
ENSG00000119943.12	PYROXD2	10	98392087	10_62	0	0.0172250151663662	5.41895558105364	2.93754262950313e-07	0.441403197760631	2
ENSG00000107521.18	HPS1	10	98417112	10_62	0	0.0202405606120445	6.90242383389686	4.39676378519263e-07	0.709723212561353	2
ENSG00000203942.4	C10orf62	10	97597874	10_62	0	0.0204059044990057	7.09871646420766	4.55873821365399e-07	-0.842739601287647	1
ENSG00000119946.10	CNNM1	10	99324726	10_64	0	0.01879905163769	6.9645285255846	4.12037398064635e-07	0.742150608483727	1
ENSG00000120053.10	GOT1	10	99426073	10_64	0	0.0210138493165024	7.97459369362168	5.2737938857763e-07	-0.736603685647344	2
ENSG00000155287.10	SLC25A28	10	99620467	10_64	0	0.0144150073604173	4.70751801095956	2.1355799384832e-07	0.0409809802250491	1
ENSG00000198018.6	ENTPD7	10	99659282	10_64	0	0.0219838291391757	8.78143309495609	6.07543964062191e-07	1.0545834379227	1
ENSG00000119929.12	CUTC	10	99703025	10_64	0	0.0144364030467417	4.76619647982476	2.16540888179887e-07	0.280691283070671	1
ENSG00000014919.12	COX15	10	99731479	10_64	0	0.0160255703198677	5.61026125575021	2.82947299693644e-07	-0.301011992836622	1
ENSG00000023839.10	ABCC2	10	99782821	10_64	0	0.0167224232762472	5.90840076609474	3.10941100651257e-07	-0.176866165478884	2
ENSG00000107554.16	DNMBP	10	100009013	10_64	0	0.0169983834089925	6.84388031989153	3.66116246161416e-07	-1.14918014372022	2
ENSG00000213341.10	CHUK	10	100229753	10_64	0	0.0163809644750598	6.08394244812196	3.13641512336569e-07	0.692718196207229	1
ENSG00000095485.16	CWF19L1	10	100267650	10_64	0	0.0525550680848976	17.2090929021006	2.84630578733619e-06	-2.14248419614071	2
ENSG00000196072.11	BLOC1S2	10	100286623	10_64	0	0.020020078216941	8.08193247503951	5.0920183630836e-07	1.07220015777797	1
ENSG00000099194.5	SCD	10	100429412	10_64	0	0.0273902996692107	11.8081095712873	1.01785550987378e-06	-1.57701329163397	1
ENSG00000166135.13	HIF1AN	10	100529321	10_64	0	0.0261905505115752	9.74766550092875	8.03441422207158e-07	0.941635863064327	2
ENSG00000166136.15	NDUFB8	10	100529986	10_64	0	0.0162805731744585	5.66498463323739	2.90253456616138e-07	0.123171364635128	1
ENSG00000119906.11	SLF2	10	100912491	10_64	0	0.0146044404886183	4.8508406470239	2.22951760006896e-07	0.329555372617856	1
ENSG00000095539.15	SEMA4G	10	100969406	10_64	0	0.0180255741360219	6.53697604550575	3.70830096029202e-07	0.452577335387262	2
ENSG00000107815.7	TWNK	10	100987606	10_64	0	0.015213009735015	5.20310727436779	2.49107553696522e-07	0.3116975235352	1
ENSG00000186862.17	PDZD7	10	101030695	10_64	0	0.0152821991493513	5.24740169058874	2.52370820358579e-07	0.37971618435925	2
ENSG00000107819.13	SFXN3	10	101035974	10_64	0	0.0336106167610661	12.186551713916	1.28903969515834e-06	-1.1853503598837	1
ENSG00000107821.14	KAZALD1	10	101069407	10_64	0	0.0201736215039462	7.92525720211638	5.03160114796099e-07	0.879765750449083	1
ENSG00000166167.17	BTRC	10	101358890	10_65	0	0.0267976439891056	7.40591133091181	6.24574278406119e-07	0.828284130966481	1
ENSG00000107833.10	NPM3	10	101783202	10_65	0	0.0394745995242424	11.0665582491233	1.37479923146788e-06	-1.73815258816739	1
ENSG00000198408.13	MGEA5	10	101818954	10_65	0	0.0936297385198828	19.3343284092643	5.69707419392662e-06	-2.48312060951934	1
ENSG00000120049.18	KCNIP2	10	101843704	10_65	0	0.0200244557623492	4.6632738852354	2.93873630615553e-07	0.173176570853139	1
ENSG00000166189.7	HPS6	10	102065163	10_65	0	0.0205355710193005	4.90026762723188	3.16690879965632e-07	0.628707995565675	2
ENSG00000148840.10	PPRC1	10	102132496	10_65	0	0.0248316229863169	6.68801543952975	5.22650471500183e-07	0.509758087224088	1
ENSG00000166197.16	NOLC1	10	102150931	10_65	0	0.0327727411976718	9.30588583019228	9.59797163617052e-07	1.38610983653503	2
ENSG00000119915.4	ELOVL3	10	102226130	10_65	0	0.0456199350947603	12.4397029950058	1.78596789727355e-06	-1.87734542172169	1
ENSG00000107859.9	PITX3	10	102241645	10_65	0	0.0200230852292153	4.66263100539192	2.93813006329879e-07	0.101485603190372	1
ENSG00000107862.4	GBF1	10	102245365	10_65	0	0.150293373653708	23.9819027700115	1.13431178645752e-05	2.75802042068872	1
ENSG00000077150.18	NFKB2	10	102392676	10_65	0	0.0378252407541839	10.6623508751382	1.26923969126332e-06	1.38979094995048	1
ENSG00000059915.16	PSD	10	102421249	10_65	0	0.0200571349147249	4.67860406197139	2.95320886231299e-07	-0.0410535994208719	1
ENSG00000107874.10	CUEDC2	10	102431844	10_65	0	0.0259540670889554	7.1045214968701	5.80295535428956e-07	0.947040039362441	2
ENSG00000138111.14	MFSD13A	10	102466184	10_65	0	0.0212098975346049	5.20403299057829	3.4736622197319e-07	-0.825235723015574	2
ENSG00000138107.12	ACTR1A	10	102502871	10_65	0	0.104110222710951	20.3647599555594	6.67239340630911e-06	2.73597654059578	1
ENSG00000107882.11	SUFU	10	102504350	10_65	0	0.0208969127504843	5.06422160770044	3.33045680259677e-07	-0.822218259629055	1
ENSG00000120055.7	C10orf95	10	102454607	10_65	0	0.042143451812777	11.6869627335983	1.55003226017964e-06	-1.35040333287842	1
ENSG00000166272.16	WBP1L	10	102743827	10_66	0	0.00267310489977701	10.7229363697262	9.02066811115272e-08	3.35684349325452	1
ENSG00000166275.15	BORCS7	10	102853979	10_66	0	0.00377107762596263	7.6021117632578	9.02212201277995e-08	0.688319101862091	3
ENSG00000214435.7	AS3MT	10	102869254	10_66	0	0.00839527607684953	13.0996928190067	3.46102764205909e-07	-0.504267787519474	2
ENSG00000148842.17	CNNM2	10	102920605	10_66	0	0.00287319705141853	6.26433892633481	5.6643441568734e-08	1.74528363267064	1
ENSG00000076685.18	NT5C2	10	103193264	10_66	0	0.00329991736630897	27.3042900524891	2.83558667771125e-07	4.75347560648484	2
ENSG00000173915.14	USMG5	10	103394332	10_66	0	0.0216834170068979	29.0011089831051	1.97902509407643e-06	-5.89887746724498	1
ENSG00000185933.6	CALHM1	10	103415374	10_66	0	0.0202732028723813	28.3266991203448	1.80728776969497e-06	5.8346354561751	2
ENSG00000107957.16	SH3PXD2A	10	103854786	10_66	0	0.00438174380366052	25.1374400077712	3.46638663852979e-07	-4.71061922543324	2
ENSG00000107960.10	STN1	10	103918162	10_66	0	0.00438233949332845	8.67697758445529	1.19669497633654e-07	0.242961304934867	1
ENSG00000156384.14	SFR1	10	104122297	10_66	0	0.00296300087761858	6.86683077802165	6.40320047009209e-08	1.76090205870143	1
ENSG00000197748.12	CFAP43	10	104209298	10_66	0	0.00309930390433977	6.3858678914227	6.22863765317961e-08	-0.372000540935802	2
ENSG00000148834.12	GSTO1	10	104235171	10_66	0	0.00267086040219378	4.97607671022676	4.18260863549266e-08	-0.151769356372072	1
ENSG00000065621.14	GSTO2	10	104267428	10_66	0	0.00266677737248644	6.1204627635764	5.13665024108316e-08	1.07238877177664	2
ENSG00000148841.15	ITPRIP	10	104338176	10_66	0	0.00297685128312963	5.44708336029656	5.10305364854978e-08	-0.265367670854049	1
ENSG00000156395.12	SORCS3	10	104922066	10_66	0	0.0058476099769933	12.5101752292801	2.30224089971087e-07	-1.64052512786737	1
ENSG00000108039.17	XPNPEP1	10	109924767	10_69	0	0.0191116724476039	4.81711233956121	2.89730650682618e-07	0.0525934741249578	1
ENSG00000148700.14	ADD3	10	109996842	10_69	0	0.0234710931227073	6.74941141670847	4.98549393194195e-07	0.596330669429269	2
ENSG00000119953.12	SMNDC1	10	110305334	10_69	0	0.0655353017017991	16.4879930462559	3.40057276617618e-06	-2.14224367334146	1
ENSG00000138166.5	DUSP5	10	110497851	10_69	0	0.0195971454728106	5.05292105687359	3.11633619133605e-07	-0.389320886774581	1
ENSG00000203867.7	RBM20	10	110644544	10_69	0	0.0190548346009247	4.78916812806496	2.87193258169206e-07	0.158868274636771	1
ENSG00000214413.7	BBIP1	10	110901247	10_70	0	0.0483629539516385	17.8143130109474	2.71138301902895e-06	1.86614091672006	2
ENSG00000108061.11	SHOC2	10	110919433	10_70	0	0.0216970428463635	10.2372281300989	6.99023701878666e-07	-1.25957010744992	2
ENSG00000119927.13	GPAM	10	112229237	10_70	0	0.0127079323571816	5.21467225117287	2.08550332121002e-07	-0.370286449067742	1
ENSG00000197142.10	ACSL5	10	112350219	10_70	0	0.0363236986500025	15.0983233610345	1.72594821115237e-06	-1.65620772750429	2
ENSG00000023041.11	ZDHHC6	10	112446925	10_70	0	0.0171507005158322	8.02727092289711	4.33270138402841e-07	-0.90022609042585	1
ENSG00000197893.13	NRAP	10	113664525	10_71	0	0.00870751168352324	18.1575815207351	4.97577853422228e-07	-1.87144857865494	1
ENSG00000165806.19	CASP7	10	113678445	10_71	0	0.00455083429208192	9.98947753601835	1.43068087044992e-07	1.74496947356613	4
ENSG00000198924.7	DCLRE1A	10	113855265	10_71	0	0.00438124831724451	8.91492094356498	1.22920505744576e-07	-1.5774447419412	1
ENSG00000196865.4	NHLRC2	10	113854981	10_71	0	0.00242218902443836	4.7822396353631	3.64542644845088e-08	0.169152158985279	1
ENSG00000043591.5	ADRB1	10	114044277	10_71	0	0.230953706836581	20.2192068910595	1.46959622248215e-05	-2.61131457287013	1
ENSG00000165813.18	CCDC186	10	114173771	10_71	0	0.0031296843141283	10.0888418573619	9.93689776012468e-08	2.25550636470608	2
ENSG00000151553.14	FAM160B1	10	114821450	10_72	0	0.0461493244907955	18.668132918533	2.71128521968152e-06	2.77029613783499	2
ENSG00000165832.5	TRUB1	10	114937435	10_72	0	0.0187214674490721	10.1509634818183	5.98075657274435e-07	-2.08320652870265	1
ENSG00000107518.16	ATRNL1	10	115092964	10_72	0	0.0117043005697441	5.74433495243863	2.1158954051445e-07	0.00373127002915996	1
ENSG00000203837.4	PNLIPRP3	10	116427848	10_72	0	0.0109423673571012	5.11393792765874	1.76106634207137e-07	-0.316738309401212	1
ENSG00000165863.16	C10orf82	10	116668134	10_72	0	0.0119246640289387	5.91922857542543	2.22136659404576e-07	-0.810198300283465	1
ENSG00000165868.13	HSPA12A	10	116778257	10_72	0	0.0563114031394473	20.5650193131047	3.644470543599e-06	1.98384609468918	1
ENSG00000165650.11	PDZD8	10	117343960	10_72	0	0.0121364806143199	6.08427269274633	2.32386240889971e-07	-0.665329695406576	2
ENSG00000170370.11	EMX2	10	117542183	10_72	0	0.0107512052246151	4.94886124163531	1.67444698845537e-07	-0.237198523597743	1
ENSG00000107560.10	RAB11FIP2	10	118046770	10_73	0	0.0259873043471106	4.66263536706303	3.8133060274133e-07	-0.0566646084328029	2
ENSG00000165669.13	FAM204A	10	118342906	10_73	0	0.206882737802593	24.7541771990982	1.6116907894157e-05	-2.54653605510145	1
ENSG00000151893.14	CACUL1	10	118755322	10_73	0	0.0575711618801816	12.2019834041371	2.21077425246847e-06	1.65143839769121	2
ENSG00000119973.5	PRLHR	10	118595354	10_73	0	0.027066328379879	5.04612094185824	4.29829259291526e-07	-0.301569058650537	1
ENSG00000107581.12	EIF3A	10	119081149	10_74	0	0.0774389665778427	18.6488833184064	4.54486883566583e-06	-2.05604739935081	1
ENSG00000183605.16	SFXN4	10	119161076	10_74	0	0.0184877113043611	5.06277211175447	2.94564566305655e-07	-0.237512971430426	1
ENSG00000148908.14	RGS10	10	119542907	10_74	0	0.0352775330427271	11.1522037218604	1.23813464282796e-06	1.53831917122588	1
ENSG00000151923.17	TIAL1	10	119596870	10_74	0	0.0187331484249378	5.18671469351633	3.05782133950941e-07	-0.732132390026947	1
ENSG00000198825.12	INPP5F	10	119725882	10_74	0	0.0242716513356994	7.62306435151576	5.8228805947239e-07	0.799634234324861	1
ENSG00000197771.12	MCMBP	10	119892561	10_74	0	0.062951044114835	16.6595954335455	3.30047435145561e-06	-1.79692749118293	1
ENSG00000107651.12	SEC23IP	10	119892561	10_74	0	0.0207547798322839	6.14999666477124	4.01700141450957e-07	0.684069169051615	2
ENSG00000120008.15	WDR11	10	120851275	10_75	0	0.0147272993896252	5.9412193916264	2.75364328127825e-07	-0.64447535567782	1
ENSG00000107672.14	NSMCE4A	10	121975179	10_76	0	0.105227192810498	18.5227869527155	6.13399319618689e-06	-2.12124525406946	2
ENSG00000138162.18	TACC2	10	121989601	10_76	0	0.0399121675887434	9.2237464614753	1.15856830934144e-06	-1.17242419530418	1
ENSG00000138152.8	BTBD16	10	122256252	10_77	0	0.0516678496146611	17.0305613392818	2.76922550819588e-06	-1.65832453802262	1
ENSG00000166033.11	HTRA1	10	122461151	10_77	0	0.0261063516735796	11.7343834876498	9.64085242046461e-07	-1.60420356014371	2
ENSG00000138161.13	CUZD1	10	122850511	10_77	0	0.015909253330587	6.19821682185694	3.10331267637317e-07	0.653384085172649	1
ENSG00000213185.6	FAM24B	10	122879311	10_77	0	0.0393859431945528	14.8845186262871	1.8449517711601e-06	1.54752682441798	1
ENSG00000119965.12	C10orf88	10	122945179	10_77	0	0.01836687004833	7.54704841563016	4.36235759418714e-07	-0.853395704860831	2
ENSG00000179988.13	PSTK	10	122954744	10_77	0	0.0140200107729044	4.99635032597694	2.20450050653654e-07	0.272286577381103	2
ENSG00000095574.11	IKZF5	10	123008933	10_77	0	0.0136339023181374	4.80873746390693	2.06328974163897e-07	-0.26880524360562	1
ENSG00000196177.12	ACADSB	10	123009098	10_77	0	0.018700705980063	7.68735516200458	4.52422215452731e-07	0.898322722811541	2
ENSG00000154473.17	BUB3	10	123154133	10_77	0	0.0172267239676666	6.93069798473682	3.75741048378067e-07	-0.679952597800522	1
ENSG00000121898.12	CPXM2	10	123891277	10_77	0	0.0141985614159675	5.14602906499496	2.29945837747707e-07	0.339708674226768	4
ENSG00000182022.17	CHST15	10	124044156	10_77	0	0.0145796359200814	5.40231292654331	2.47876519557113e-07	-0.398337486712029	1
ENSG00000065154.11	OAT	10	124421071	10_78	0	0.0145964505552157	4.69391106366467	2.15621017363625e-07	-0.0799716117517878	1
ENSG00000107902.13	LHPP	10	124461842	10_78	0	0.0265482983026696	10.3175149303935	8.62026800966578e-07	1.20632165490962	3
ENSG00000203791.14	METTL10	10	124791987	10_78	0	0.0716270195781371	19.747807804643	4.45148327400584e-06	-2.50808746386486	1
ENSG00000019995.6	ZRANB1	10	124941988	10_78	0	0.0176431290899594	6.47319487683663	3.59420850206425e-07	0.700340853029519	1
ENSG00000188690.12	UROS	10	125823221	10_78	0	0.018951158373821	7.14507024849472	4.26138956146264e-07	-0.825098401657125	1
ENSG00000107949.16	BCCIP	10	125823187	10_78	0	0.021075094774422	8.14371463407294	5.40133429410596e-07	-0.95884983211299	2
ENSG00000203780.10	FANK1	10	125911207	10_78	0	0.0160018446206076	5.55644548050152	2.79818278359557e-07	-0.535999171242193	1
ENSG00000188916.8	FAM196A	10	127196124	10_79	0	0.0640792788587606	15.9197091001022	3.2104189995273e-06	-1.78296124771241	1
ENSG00000132334.16	PTPRE	10	127907050	10_80	0	0.0135128372897564	5.5000334678921	2.33894954398184e-07	0.498786016097123	1
ENSG00000148773.13	MKI67	10	128460968	10_80	0	0.0141318649958263	5.9200649949006	2.63290341819308e-07	-0.574300873710654	1
ENSG00000170430.9	MGMT	10	129466317	10_81	0	0.0260801447425741	4.67715458688187	3.83884604471615e-07	-0.0241373096120495	3
ENSG00000237489.3	LINC00959	10	130111027	10_82	0	0.0261225619700192	4.66545295795239	3.83546970336552e-07	0.0748670305367693	1
ENSG00000108010.11	GLRX3	10	130136630	10_82	0	0.0261596254139994	4.67881574423497	3.85191271393309e-07	-0.117400687017035	1
ENSG00000188385.11	JAKMIP3	10	132104598	10_83	0	0.015508473294789	7.12537857632173	3.47765074133283e-07	0.90316861258239	2
ENSG00000151640.12	DPYSL4	10	132179037	10_83	0	0.062782934851977	20.3469508768739	4.02022096130702e-06	-2.20947158809798	4
ENSG00000165752.16	STK32C	10	132331649	10_83	0	0.0139335080095325	6.12078539360096	2.68396345306018e-07	0.768623227811114	2
ENSG00000171813.13	PWWP2B	10	132402968	10_83	0	0.0149990039105903	6.81197396082913	3.21546932776032e-07	-0.699509650151282	1
ENSG00000176769.9	TCERG1L	10	131309512	10_83	0	0.0145934701733852	6.5548319590562	3.01043400511209e-07	-0.694635159480339	1
ENSG00000068383.18	INPP5A	10	132537071	10_84	0	0.0141150506012826	5.33552547895966	2.37011059246927e-07	-0.434509835049472	1
ENSG00000171798.17	KNDC1	10	133160491	10_85	0	0.0908455788862124	15.649874312185	4.47428479700306e-06	-2.12360231744769	2
ENSG00000151650.7	VENTX	10	133237645	10_85	0	0.0290973117437019	4.75748005514773	4.35651102044593e-07	-0.159921906417503	1
ENSG00000151651.15	ADAM8	10	133276679	10_85	0	0.0290660184662396	4.74064846165798	4.33642930469801e-07	0.19241635192519	1
ENSG00000198546.14	ZNF511	10	133307994	10_85	0	0.032471908544031	5.80137509251996	5.92853973306166e-07	-0.440653139929253	1
ENSG00000165828.14	PRAP1	10	133347676	10_85	0	0.0288705927817348	4.67961282858893	4.25181732882586e-07	0.150575758494797	1
ENSG00000148803.11	FUOM	10	133357707	10_85	0	0.0338880722666909	6.15640948940488	6.5657348036624e-07	0.562580852515976	2
ENSG00000148832.15	PAOX	10	133378842	10_85	0	0.0330711762770538	5.94373088365625	6.18611163972018e-07	0.462472991436818	2
ENSG00000148824.18	MTG1	10	133393369	10_85	0	0.0288948781366234	4.68576009544263	4.26098387228068e-07	0.00171246217936663	3
ENSG00000127884.4	ECHS1	10	133370622	10_85	0	0.0290017524229939	4.72146823804771	4.30933530066935e-07	-0.0144612498120914	1
ENSG00000214279.13	SCART1	10	133421817	10_85	0	0.0434210648054976	8.50973194767202	1.16285435392562e-06	0.898587618224412	2
ENSG00000171811.13	CFAP46	10	132943281	10_85	0	0.0300542128880875	5.02128122076955	4.74929205548833e-07	0.277441368965665	1
ENSG00000177951.17	BET1L	11	207462	11_1	0	0.0201402072898745	4.8989021378033	3.10507199116826e-07	-0.155215995361154	1
ENSG00000177963.14	RIC8A	11	206767	11_1	0	0.0205987017654342	5.19844996669529	3.3699440607038e-07	0.508994226475517	2
ENSG00000142082.14	SIRT3	11	237209	11_1	0	0.0221321807191601	5.89882661485367	4.10864683594645e-07	-0.677569140504327	2
ENSG00000185627.17	PSMD13	11	236811	11_1	0	0.0220911611013013	5.7748355461194	4.01482978602456e-07	-0.45221590493671	1
ENSG00000174885.12	NLRP6	11	278126	11_1	0	0.0211756364722596	5.47172626836548	3.64644619216819e-07	0.589842581611986	2
ENSG00000142102.15	PGGHG	11	288845	11_1	0	0.038754977007174	10.9424523419625	1.33460000162029e-06	-1.18689917909889	2
ENSG00000185201.16	IFITM2	11	308059	11_1	0	0.0488947602219991	13.1593585977356	2.02491135693519e-06	1.68113123345205	2
ENSG00000142089.15	IFITM3	11	329211	11_1	0	0.0313976780799565	9.21101998351022	9.10152634523248e-07	-1.02679897744215	1
ENSG00000185187.12	SIGIRR	11	403545	11_1	0	0.17163893404211	24.7932601143564	1.33924002135517e-05	2.56547803839038	2
ENSG00000023191.16	RNH1	11	506826	11_1	0	0.021928107144902	6.26780922999718	4.32539613534948e-07	0.832030172583457	2
ENSG00000174775.16	HRAS	11	537120	11_1	0	0.0223663925097825	6.37666598411898	4.48847266453242e-07	0.992959158016698	2
ENSG00000161328.10	LRRC56	11	537469	11_1	0	0.0200133874341779	5.01516367021459	3.15874587189518e-07	0.0355476864910146	2
ENSG00000099849.14	RASSF7	11	559964	11_1	0	0.288769293181725	29.2555574348918	2.65869403441375e-05	-2.97463727424403	1
ENSG00000185522.8	LMNTD2	11	560448	11_1	0	0.0284355305218967	7.87613049653386	7.04828103276843e-07	-0.758015108141363	1
ENSG00000070047.11	PHRF1	11	575800	11_1	0	0.0213227371902557	5.32094803771836	3.57059790313498e-07	0.00380269981502348	2
ENSG00000069696.6	DRD4	11	637014	11_1	0	0.0241315120048443	6.64990174203626	5.05020184542077e-07	0.437569685014619	1
ENSG00000177106.14	EPS8L2	11	701283	11_1	0	0.0357873662973391	10.0875846349668	1.13612444339636e-06	-1.10945940413069	2
ENSG00000177042.14	TMEM80	11	688091	11_1	0	0.0198363846583092	4.86955022060249	3.03990732732949e-07	0.0113525043673523	3
ENSG00000177030.16	DEAF1	11	697890	11_1	0	0.0424259024980268	11.4027083774534	1.52246767573428e-06	-1.39271633244822	1
ENSG00000177225.16	PDDC1	11	775275	11_1	0	0.0198960971064971	5.78282381627717	3.62090246537934e-07	-1.07109670350067	2
ENSG00000184524.5	CEND1	11	790418	11_1	0	0.0212881039057615	5.3220103420124	3.56551008479192e-07	-0.170599804730466	1
ENSG00000274897.2	PANO1	11	801092	11_1	0	0.0208766048958312	5.51797136543127	3.62533620419e-07	-0.681418922512448	1
ENSG00000177595.17	PIDD1	11	800486	11_1	0	0.0227742974015457	8.32432893806875	5.96627400139324e-07	-1.69652964812619	1
ENSG00000177600.8	RPLP2	11	805302	11_1	0	0.0204324528639392	7.81458561810281	5.0249926765077e-07	-1.67050628610314	1
ENSG00000177685.16	CRACR2B	11	827317	11_1	0	0.0413068121018926	10.5873495611064	1.37631519659132e-06	0.657038438242476	2
ENSG00000214063.10	TSPAN4	11	844057	11_1	0	0.0211518249430099	6.59992478181667	4.39335000100767e-07	-1.33300216235184	1
ENSG00000177697.17	CD151	11	833262	11_1	0	0.0200724842155565	8.75110856542777	5.52806537598804e-07	-2.11869761640168	2
ENSG00000177700.5	POLR2L	11	844057	11_1	0	0.0211518249430099	6.59992478181667	4.39335000100767e-07	-1.33300216235184	1
ENSG00000183020.13	AP2A2	11	924535	11_1	0	0.0195463131409996	4.78565842671377	2.94384895845248e-07	-0.351892253536541	2
ENSG00000078902.15	TOLLIP	11	1310141	11_2	0	0.00242551480842446	4.7799104037652	3.64865382254028e-08	0.458686842181893	1
ENSG00000205869.2	KRTAP5-1	11	1586116	11_2	0	0.00263482446699748	5.92161091731118	4.91021523850869e-08	0.744318120237827	1
ENSG00000244242.1	IFITM10	11	1750641	11_2	0	0.00249275230225177	5.3406116492849	4.18966306771514e-08	-0.621714778113131	1
ENSG00000117984.13	CTSD	11	1760560	11_2	0	0.00260738624244739	5.57492828733814	4.57460529813512e-08	0.880130237574715	2
ENSG00000149043.16	SYT8	11	1828103	11_2	0	0.00239587529522467	4.75586463048067	3.58593710090241e-08	-0.0724654515485683	1
ENSG00000130598.15	TNNI2	11	1838712	11_2	0	0.131123618645347	35.4054271748084	1.46103203448113e-05	-2.44707532231733	2
ENSG00000130592.15	LSP1	11	1853062	11_2	2	0.745484970442172	37.5896216188495	8.8189284671351e-05	-7.2667052106115	1
ENSG00000283787.1	PRR33	11	1892147	11_2	0	0.0046078203741583	9.07506792341418	1.31599548312148e-07	-0.193575863984913	1
ENSG00000130595.17	TNNT3	11	1919803	11_2	0	0.00301942138743938	8.77205699078513	8.33554777904094e-08	-1.22082514567424	1
ENSG00000167244.18	IGF2	11	2140628	11_2	0	0.0036966926221732	8.74988011042513	1.01794524220336e-07	-0.128722227501652	1
ENSG00000183734.4	ASCL2	11	2270485	11_2	0	0.00309442544066074	7.10281955530382	6.91703189648431e-08	0.845229780696038	1
ENSG00000064201.15	TSPAN32	11	2301990	11_2	0	0.00503891014565039	11.6776946443136	1.85183676746914e-07	1.31785061581255	1
ENSG00000129757.12	CDKN1C	11	2885574	11_2	0	0.0023878372220576	4.67046220325209	3.50972875027175e-08	-0.0608559524649765	1
ENSG00000110628.13	SLC22A18	11	2900165	11_2	0	0.0105772363988057	18.3798531411301	6.11819368596665e-07	-1.80737351226754	3
ENSG00000181649.5	PHLDA2	11	2928631	11_2	0	0.00267570166803166	5.70923696019141	4.80756020618848e-08	-0.458324248161793	3
ENSG00000021762.19	OSBPL5	11	3087641	11_2	0	0.00285586000029436	6.41159012978778	5.76250929648188e-08	0.676622363266175	3
ENSG00000005801.16	ZNF195	11	3378903	11_2	0	0.00531694387744319	12.0655462811486	2.01891502318021e-07	-1.32841458118086	3
ENSG00000167311.13	ART5	11	3647565	11_3	0	0.0444497197410054	6.83107724138291	9.55580319708424e-07	-0.772190973141678	1
ENSG00000148985.19	PGAP2	11	3798189	11_3	0	0.0430978103042525	6.53782637008245	8.86742576647196e-07	-0.744618795881863	1
ENSG00000167323.11	STIM1	11	3853085	11_3	0	0.0355717293702182	4.71912492082774	5.28293694329377e-07	0.140962757109917	1
ENSG00000167325.14	RRM1	11	4095925	11_3	0	0.0354444477271739	4.68520806068346	5.22620052612489e-07	-0.103232245772439	1
ENSG00000132109.9	TRIM21	11	4393849	11_3	0	0.0359358217197404	4.81548577528522	5.4459877236666e-07	0.157175470941896	1
ENSG00000167333.12	TRIM68	11	4565813	11_3	0	0.038756385503426	5.53095755706472	6.74609676934634e-07	0.480196292588118	1
ENSG00000129744.2	ART1	11	3645047	11_3	0	0.0370855405012274	5.11357445674271	5.96812857183776e-07	-0.304557956777982	1
ENSG00000213931.5	HBE1	11	5505934	11_4	0	0.0197957921669014	4.905761157006	3.05624565810497e-07	-0.252313169133725	1
ENSG00000175518.6	UBQLNL	11	5512376	11_4	0	0.01929145698817	4.66319263625162	2.83111401177638e-07	-0.141525397052852	3
ENSG00000121236.20	TRIM6	11	5598702	11_4	0	0.0343756454603934	10.1077674651645	1.09349065874417e-06	-1.2008604803522	1
ENSG00000196565.13	HBG2	11	5645652	11_4	0	0.0218812285077979	5.8476876737434	4.02684435857338e-07	-0.515339063794051	1
ENSG00000132274.15	TRIM22	11	5689947	11_4	0	0.0310645142910562	9.15060130263663	8.94588218991777e-07	1.17875183947017	1
ENSG00000181074.3	OR52N4	11	5729738	11_4	0	0.0219985447383291	5.89799676041237	4.08326395892582e-07	0.597304180191817	1
ENSG00000180878.2	C11orf42	11	6205853	11_4	0	0.0197853778760887	4.90081451058206	3.05155771422184e-07	0.22514211373675	1
ENSG00000051009.10	FAM160A2	11	6215894	11_4	0	0.0194791825541846	4.75420952577148	2.91445946403023e-07	0.169729713500321	1
ENSG00000132259.12	CNGA4	11	6234754	11_4	0	0.019317141916384	4.67569746132544	2.84248542641477e-07	0.0484872912918754	2
ENSG00000110148.9	CCKBR	11	6233167	11_4	0	0.0252077473898186	7.1800661943064	5.69601940080225e-07	0.778744173233655	2
ENSG00000170955.9	PRKCDBP	11	6320135	11_5	0	0.051990751688983	9.80775584242936	1.60474014058019e-06	-1.18898543187277	3
ENSG00000166313.18	APBB1	11	6418458	11_5	0	0.0449831167935215	8.43046085041639	1.19346540108855e-06	-0.981204443557118	2
ENSG00000110171.19	TRIM3	11	6473556	11_5	0	0.0454213762226026	8.52257037850407	1.21825964597029e-06	1.07096692049664	2
ENSG00000179532.12	DNHD1	11	6496345	11_5	0	0.0302956410413047	4.68784810373546	4.46953817755026e-07	-0.161601441183515	2
ENSG00000132275.10	RRP8	11	6593957	11_5	0	0.0319491907461708	5.18974572638222	5.21813025599395e-07	0.257551385815516	2
ENSG00000166337.9	TAF10	11	6616943	11_5	0	0.197850896883577	22.8765997601514	1.42442133858034e-05	-2.45082927167623	1
ENSG00000166341.7	DCHS1	11	6655412	11_5	0	0.0684227211007799	12.4332458820025	2.6772802714102e-06	1.47396776961953	1
ENSG00000158042.8	MRPL17	11	6683814	11_5	0	0.0319226647648979	5.18190031763386	5.2059161075846e-07	-0.474006969196644	1
ENSG00000149054.15	ZNF215	11	6926530	11_5	0	0.0607023342760381	11.2864291020147	2.15611004781466e-06	-1.30565167130765	2
ENSG00000149050.9	ZNF214	11	6937363	11_5	0	0.0609599368198439	11.3269235043917	2.17302863596028e-06	1.26322827486334	2
ENSG00000170743.16	SYT9	11	7238333	11_5	0	0.0572466044305985	10.7263069828658	1.93245294425652e-06	1.28029940491683	1
ENSG00000166394.14	CYB5R2	11	7665353	11_6	0	0.0703067578552018	14.771508811244	3.26836764650677e-06	1.68150503018094	1
ENSG00000175390.13	EIF3F	11	7970548	11_6	0	0.18461048268954	24.2494779474206	1.40885963004169e-05	-2.71932362131124	1
ENSG00000166402.8	TUB	11	8018970	11_6	0	0.0286897423608443	6.2513707443671	5.64431025441101e-07	-0.867599356096477	1
ENSG00000166405.14	RIC3	11	8169050	11_6	0	0.0259600130201572	5.30859559923283	4.33704094597813e-07	-0.459939588054169	1
ENSG00000166407.13	LMO1	11	8268333	11_6	0	0.0508064995122779	11.6658271545251	1.86527893161596e-06	-1.38130364643871	2
ENSG00000130413.15	STK33	11	8507730	11_7	0	0.018242894399228	8.62709785406312	4.95298989543735e-07	0.727594320189515	2
ENSG00000166436.15	TRIM66	11	8672526	11_7	0	0.0296625449908621	14.0140156109404	1.30821757888859e-06	1.9125289696997	2
ENSG00000166441.12	RPL27A	11	8682394	11_7	0	0.0122324453419211	6.53795949662038	2.5168914377192e-07	-0.13940435016708	2
ENSG00000166452.11	AKIP1	11	8919798	11_7	0	0.0135010586402627	6.49390006192333	2.75919502319506e-07	-0.980399882865571	1
ENSG00000175352.10	NRIP3	11	9001712	11_7	0	0.0202455681888798	11.4333971275252	7.28474295133512e-07	-2.08272355014549	2
ENSG00000175356.12	SCUBE2	11	9137961	11_8	0	1.87201999541919e-05	9.40050320143426	5.53822452591849e-10	-1.77543677223377	2
ENSG00000184014.7	DENND5A	11	9265483	11_8	0	1.24988221058553e-05	6.85743311086521	2.69736451958138e-10	0.375059694572941	1
ENSG00000166471.10	TMEM41B	11	9314524	11_8	0	2.80869586510857e-05	11.6669864951165	1.0312699990279e-09	-1.80366851396314	2
ENSG00000205339.9	IPO7	11	9384476	11_8	0	1.0123020013908e-05	5.99742045806167	1.91066067866273e-10	-0.130272557650819	2
ENSG00000166478.9	ZNF143	11	9460054	11_8	0	1.01619511145845e-05	5.58157957468126	1.78502044915483e-10	1.30782671473739	1
ENSG00000166483.10	WEE1	11	9573214	11_8	0	1.35705212335191e-05	7.32844752292668	3.12980647666456e-10	0.1393701151793	3
ENSG00000133789.14	SWAP70	11	9664023	11_8	0	1.93018759647723e-05	8.37497301488826	5.08735343510037e-10	1.31431728419671	2
ENSG00000133812.15	SBF2	11	10295169	11_8	0	2.84160188324112e-05	40.8819401511399	3.65597909464648e-09	6.51846456027526	1
ENSG00000133805.15	AMPD3	11	10307697	11_8	0	0.000341879731839523	20.4874394491195	2.20429650136377e-08	1.70518973985275	1
ENSG00000255823.4	MTRNR2L8	11	10509053	11_8	0	2.16014761476036e-05	15.8847401586937	1.07987259215904e-09	2.25452565048135	1
ENSG00000110315.6	RNF141	11	10549804	11_8	0	1.20383136656965e-05	10.5249790919302	3.98745569319515e-10	-1.91334773942805	1
ENSG00000133800.8	LYVE1	11	10611823	11_8	0	1.58823499929461e-05	12.6238785074459	6.30981377807001e-10	1.99397907777031	1
ENSG00000072952.18	MRVI1	11	10694242	11_8	0	1.63969775905937e-05	9.43719591228251	4.8698518316603e-10	-0.751070473547199	1
ENSG00000236287.7	ZBED5	11	10858021	11_8	0	1.30062966113842e-05	8.15511555111521	3.33804930096604e-10	1.14264668408838	1
ENSG00000110328.5	GALNT18	11	11623053	11_9	0	0.0825719819617862	21.0788302242292	5.47757318255823e-06	-2.07087721211336	1
ENSG00000170242.17	USP47	11	11841372	11_9	0	0.0278385075954156	10.726263362832	9.39730622105864e-07	1.3630827543179	2
ENSG00000050165.17	DKK3	11	12016589	11_9	0	0.0146925053012905	4.7167695559934	2.18096897934876e-07	0.185774379606968	1
ENSG00000133808.4	MICALCL	11	12276112	11_9	0	0.0194082419219277	7.33038611339891	4.47736006690664e-07	-0.80743853558855	1
ENSG00000197702.11	PARVA	11	12377033	11_9	0	0.0174513268170254	6.33186714850866	3.4775166629094e-07	0.647305195496983	2
ENSG00000148925.10	BTBD10	11	13464748	11_11	0	0.0246242981774542	9.46015189333272	7.33113040356479e-07	-1.39903009444886	1
ENSG00000133818.13	RRAS2	11	14285034	11_11	0	0.108837736528494	23.6502517862631	8.10073161233485e-06	2.84191582381003	1
ENSG00000129083.12	COPB1	11	14499808	11_11	0	0.109855361907867	23.7401337859496	8.20754731269055e-06	-3.08912025151521	1
ENSG00000129084.17	PSMA1	11	14643611	11_11	0	0.0389870462060922	13.8000541371796	1.6932071611775e-06	1.71695440115832	1
ENSG00000152270.8	PDE3B	11	14643611	11_11	0	0.0389870462060922	13.8000541371796	1.6932071611775e-06	1.71695440115832	1
ENSG00000186104.10	CYP2R1	11	14892029	11_11	0	0.0443603891647112	15.0245771961374	2.09752227023389e-06	-2.31591609200554	1
ENSG00000110693.17	SOX6	11	16172631	11_12	0	0.0101544032166481	5.82206566347683	1.86054628110883e-07	0.008217438831783	2
ENSG00000166689.15	PLEKHA7	11	17014919	11_12	0	0.0479978194011977	22.4051190025941	3.38436921501808e-06	-2.92833221701216	1
ENSG00000110700.6	RPS13	11	17077077	11_12	0	0.00892493961134577	4.9040300382092	1.37742316204494e-07	-0.620709081314054	2
ENSG00000070081.15	NUCB2	11	17203889	11_12	0	0.100077463551771	22.698047634554	7.14881019544503e-06	4.00595278360256	1
ENSG00000187486.5	KCNJ11	11	17389473	11_12	0	0.0397064560251382	17.4319838261002	2.17829610082632e-06	-3.61760035200816	1
ENSG00000006071.12	ABCC8	11	17477214	11_12	0	0.00999732418490651	6.00693178135073	1.88992882464992e-07	0.78528941740283	1
ENSG00000006611.15	USH1C	11	17544434	11_12	0	0.0238048825909634	13.9435895231071	1.04459900266921e-06	1.56121600535196	1
ENSG00000129158.10	SERGEF	11	17862599	11_13	0	0.0177786978278117	8.81405540800293	4.93156428358018e-07	-1.42112041765658	2
ENSG00000129167.9	TPH1	11	18042860	11_13	0	0.0845392021137718	23.6136709735329	6.28247292899414e-06	2.68155024349213	1
ENSG00000148965.9	SAA4	11	18236471	11_13	0	0.0148503515603351	7.12470164348134	3.32975585415747e-07	0.941047408144299	2
ENSG00000173432.10	SAA1	11	18266251	11_13	0	0.222647346666787	33.233294436064	2.32862680790352e-05	-3.21611680666242	2
ENSG00000110756.17	HPS5	11	18322517	11_13	0	0.0115968586821171	4.80641045211758	1.75416400049907e-07	-0.0818802004651923	1
ENSG00000110768.11	GTF2H1	11	18322275	11_13	0	0.0200166145631155	9.92821599997221	6.25418635078709e-07	1.00255123015441	2
ENSG00000134333.13	LDHA	11	18394268	11_13	0	0.0114986016910992	4.72669262355271	1.71045386665437e-07	-0.0128524905698241	2
ENSG00000166796.11	LDHC	11	18411912	11_13	0	0.0135817268657009	6.28719770731993	2.68733051390321e-07	0.580394491875776	2
ENSG00000074319.12	TSG101	11	18526636	11_13	0	0.0118772068472947	5.0302170473818	1.88022584636359e-07	0.147419638085077	1
ENSG00000151116.16	UEVLD	11	18588818	11_13	0	0.0120779838758247	5.18729199864422	1.9717148838038e-07	0.422936090341185	1
ENSG00000247595.4	SPTY2D1-AS1	11	18588818	11_13	0	0.0120779838758247	5.18729199864422	1.9717148838038e-07	0.422936090341185	1
ENSG00000179119.14	SPTY2D1	11	18634724	11_13	0	0.0569058918847522	19.8134598272623	3.54835061963994e-06	2.38174294474975	1
ENSG00000179057.13	IGSF22	11	18707103	11_13	0	0.162238595640543	30.0145106748894	1.53247860317483e-05	-2.78711219084751	1
ENSG00000110786.17	PTPN5	11	18772414	11_13	0	0.0124566173643718	5.47656124727473	2.14692585867835e-07	0.325001886731472	1
ENSG00000177054.13	ZDHHC13	11	19116964	11_13	0	0.151004980901875	29.2957410555676	1.39220995443087e-05	-3.20797301680814	2
ENSG00000166833.19	NAV2	11	19351622	11_13	0	0.0132496195089618	6.05508685551787	2.52483357972922e-07	-0.622467291471278	1
ENSG00000109854.13	HTATIP2	11	20362831	11_14	0	0.0280284848937727	8.24623415477833	7.27384861992979e-07	1.02292346434562	2
ENSG00000171714.10	ANO5	11	22193357	11_15	0	0.0339201380784678	4.95352156359476	5.28786845836093e-07	0.255092405534524	1
ENSG00000183161.4	FANCF	11	22626575	11_16	0	0.0416783013594897	13.5280802933582	1.77441482178653e-06	-1.34957901326057	2
ENSG00000187398.11	LUZP2	11	24496984	11_17	0	0.0197033344740029	9.11760538824679	5.65365750129338e-07	1.09493365189301	1
ENSG00000134343.12	ANO3	11	26309263	11_18	0	0.031770679701051	5.5862265677491	5.58539672266779e-07	0.177623851729551	1
ENSG00000176971.3	FIBIN	11	26993860	11_18	0	0.0791731962953276	14.5471092461629	3.62463143147224e-06	-1.66200528330757	1
ENSG00000205213.13	LGR4	11	27473078	11_19	0	0.0366300502120015	9.26236449624727	1.06774698848605e-06	-1.13802392449761	1
ENSG00000148943.11	LIN7C	11	27512354	11_19	0	0.0225053448167361	4.66588624484788	3.30467527760366e-07	-0.159239633163273	1
ENSG00000121621.6	KIF18A	11	28108392	11_19	0	0.0225787115862156	4.69651933255624	3.33721543926664e-07	0.233435940638005	2
ENSG00000169519.20	METTL15	11	28108392	11_19	0	0.022638785161411	4.72152236312255	3.36390825649808e-07	-0.0153107959717124	2
ENSG00000152219.4	ARL14EP	11	30323252	11_21	0	0.0162386878386053	5.37093348349632	2.744793527081e-07	-0.574294397562975	2
ENSG00000066382.16	MPPED2	11	30549800	11_21	0	0.0168783863160382	6.28342981537438	3.33761827745997e-07	-1.23137898386654	2
ENSG00000170946.14	DNAJC24	11	31369686	11_21	0	0.0221083691925169	10.8604403790447	7.55636830671647e-07	-2.42293442303932	1
ENSG00000148950.9	IMMP1L	11	31509553	11_21	0	0.0273425056737516	11.2991233350077	9.72281525632619e-07	-1.80231212685492	1
ENSG00000049449.8	RCN1	11	32113215	11_21	0	0.0425125589076374	13.5483829808087	1.81264887168961e-06	1.38850585385865	1
ENSG00000007372.21	PAX6	11	31817634	11_21	0	0.0643982617922291	19.1701220511617	3.8851518421159e-06	-2.44732015875326	1
ENSG00000149100.12	EIF3M	11	32584018	11_22	0	0.0321718726038767	9.55929966228813	9.67857433478147e-07	-1.20546722190618	1
ENSG00000135378.3	PRRG4	11	32829486	11_22	0	0.0202608815538288	5.2019112497862	3.31688374294101e-07	-0.359491191711329	1
ENSG00000060749.14	QSER1	11	32889712	11_22	0	0.0209237525675371	5.50462996606012	3.62473848907306e-07	0.337739938846103	2
ENSG00000121690.10	DEPDC7	11	33030202	11_22	0	0.0192268805171935	4.70950994575967	2.84966310484386e-07	0.0705863468909406	1
ENSG00000110422.11	HIPK3	11	33256391	11_22	0	0.0794885155391646	18.178947349823	4.54759826438711e-06	1.83756390511712	2
ENSG00000110427.14	KIAA1549L	11	33538940	11_22	0	0.0191363012478354	4.66513100195281	2.80951151563742e-07	0.0196471166524659	2
ENSG00000205177.6	C11orf91	11	33697660	11_22	0	0.0235053072019842	6.59932014696583	4.88173390039702e-07	-0.937060499094977	1
ENSG00000085063.14	CD59	11	33736224	11_22	0	0.223892593270938	28.4477402689611	2.00445575555801e-05	3.25808646780615	2
ENSG00000135363.11	LMO2	11	33937829	11_23	0	0.293877597080124	29.7632854798939	2.7526837799181e-05	3.15266262626239	1
ENSG00000135372.8	NAT10	11	34113379	11_23	0	0.0640208557477751	14.5463984001674	2.93079827044438e-06	-1.5981899365277	1
ENSG00000166016.5	ABTB2	11	34594017	11_23	0	0.024772415577502	5.54044739302352	4.31938749174727e-07	0.480689783316052	1
ENSG00000121691.4	CAT	11	34438994	11_23	0	0.0364767992342615	9.19357136621199	1.05538264497432e-06	1.24606054267132	2
ENSG00000135373.12	EHF	11	34621276	11_23	0	0.0414288690747959	10.3997614032484	1.35592424826845e-06	1.18656754255527	2
ENSG00000110435.11	PDHX	11	34915783	11_23	0	0.0301225131591858	7.384319581292	7.00020342022765e-07	-1.17967931856819	2
ENSG00000149089.12	APIP	11	34916150	11_23	0	0.0234801314887954	5.03591851180513	3.72124438477701e-07	-0.398946158796687	2
ENSG00000026508.17	CD44	11	35139055	11_23	0	0.0232348317449838	4.93705323100545	3.61007575478012e-07	-0.310991668429404	1
ENSG00000149090.11	PAMR1	11	35532245	11_24	0	0.0362895222334906	9.58358254416012	1.09450591279037e-06	-1.22482240797341	1
ENSG00000179241.12	LDLRAD3	11	35943972	11_24	0	0.120341544734777	21.0975139559651	7.99016666831686e-06	2.16676953656925	1
ENSG00000135362.13	PRR5L	11	36295881	11_24	0	0.0372911932501487	9.84134544753983	1.15496741166336e-06	1.1543217007617	1
ENSG00000175104.14	TRAF6	11	36509547	11_24	0	0.021763625987636	4.76020798560879	3.26036450279612e-07	0.0867185716028668	1
ENSG00000166349.9	RAG1	11	36513118	11_24	0	0.0364671958115148	9.62980808666722	1.10516971343808e-06	1.17976760252507	1
ENSG00000166352.15	C11orf74	11	36591150	11_24	0	0.0555202331199603	13.6233398315409	2.38036658333047e-06	1.66199289601505	2
ENSG00000052841.14	TTC17	11	43357956	11_27	0	0.0103265017910052	4.74185812301688	1.54102879586178e-07	-0.183656328415115	1
ENSG00000149084.12	HSD17B12	11	43680353	11_27	0	0.0111853857704018	5.97134261825673	2.10199622199697e-07	1.17227203990513	3
ENSG00000166199.12	ALKBH3	11	43881070	11_27	0	0.0416592935135877	18.0446948689061	2.36575854247905e-06	1.98854292839242	1
ENSG00000187479.5	C11orf96	11	43925520	11_27	0	0.0708782499594777	23.318983517275	5.20153559841373e-06	2.50126148567308	1
ENSG00000110455.13	ACCS	11	44061381	11_27	0	0.0245418028305796	12.9104653688257	9.97142744175515e-07	-1.50139725769513	2
ENSG00000151348.13	EXT2	11	44092068	11_27	0	0.0105409373325568	4.96514132414779	1.64709943997967e-07	-0.288373302365525	3
ENSG00000157570.11	TSPAN18	11	44719186	11_28	0	0	15.4393931528267	0	1.66858630286595	2
ENSG00000175274.18	TP53I11	11	44951418	11_28	0	0	12.5334788907479	0	-0.580025051133645	2
ENSG00000019485.13	PRDM11	11	45105197	11_28	0	0	98.4781851611156	0	0.72232960689712	1
ENSG00000175264.7	CHST1	11	45661279	11_28	0	0	4.83922013698199	0	-0.158454888174862	1
ENSG00000181830.8	SLC35C1	11	45805010	11_28	0	0	9.43124961130766	0	-1.02859718588963	2
ENSG00000110492.15	MDK	11	46381302	11_28	0	0	8.62861323909111	0	0.815892166854984	1
ENSG00000110497.14	AMBRA1	11	46594132	11_28	0	0	33.9271499475828	0	2.63070748483342	1
ENSG00000175224.16	ATG13	11	46618032	11_28	0	0	8.32725992696837	0	0.806431486809021	1
ENSG00000180423.4	HARBI1	11	46618032	11_28	0	0	8.32725992696838	0	-0.806431486809021	1
ENSG00000175220.11	ARHGAP1	11	46700468	11_28	0	0	5.62797648199854	0	0.400053623400458	2
ENSG00000175213.2	ZNF408	11	46700055	11_28	0	0	85.0403253182395	0	-4.20469417681574	2
ENSG00000134569.9	LRP4	11	46917476	11_28	0	0	106.936578152191	0	-5.00459412780692	1
ENSG00000149182.14	ARFGAP2	11	47177087	11_29	0	0.00660990171433529	8.08559485512464	1.6819611175409e-07	0.749807047656527	1
ENSG00000025434.18	NR1H3	11	47247818	11_29	0	0.0267787800594423	34.7268639506959	2.92661320357843e-06	6.84148788195473	3
ENSG00000134575.9	ACP2	11	47248704	11_29	0	0.00580473998593423	13.5295779202973	2.47158751571224e-07	-2.62627411228366	1
ENSG00000110514.19	MADD	11	47285079	11_29	0	0.0141326915670078	10.8566871513099	4.8287106047118e-07	0.231110271678232	1
ENSG00000134571.10	MYBPC3	11	47354812	11_29	0	0.00751566980993845	12.5785956892555	2.97514970301427e-07	1.78856671684533	1
ENSG00000066336.11	SPI1	11	47378758	11_29	0	0.00939442675082425	11.4354165665791	3.38089161111708e-07	-2.39998586374646	2
ENSG00000165915.13	SLC39A13	11	47407014	11_29	0	0.00728295491963349	12.4167462623463	2.84593123224871e-07	1.80102393485748	1
ENSG00000165916.8	PSMC3	11	47426404	11_29	0	0.0055599851305036	9.91701366707722	1.73525584344966e-07	-0.171444438487209	2
ENSG00000165917.9	RAPSN	11	47444454	11_29	0	0.00732830434783593	12.4693071357748	2.87577426869843e-07	1.81522570627123	1
ENSG00000149187.17	CELF1	11	47565510	11_29	0	0.0617287345323842	24.9193515238931	4.8409777215631e-06	-3.07767415216054	2
ENSG00000110536.13	PTPMT1	11	47565510	11_29	0	0.0585105879707732	23.9770632193458	4.41508861187058e-06	-2.89626320673765	2
ENSG00000213619.9	NDUFS3	11	47565510	11_29	0	0.0124381232158356	30.6686117547807	1.20048833961047e-06	6.62336283998054	1
ENSG00000123444.13	KBTBD4	11	47578886	11_29	2	0.0159155596300751	17.8815865660874	8.95647127252258e-07	-3.85053596095914	1
ENSG00000196666.4	FAM180B	11	47586360	11_29	0	0.00731929105782769	23.9935401490963	5.52678184567024e-07	-6.21663299682233	1
ENSG00000172247.3	C1QTNF4	11	47600860	11_29	0	0.00719855060444219	13.8350153962815	3.13425034597107e-07	-1.0401574456683	1
ENSG00000165923.15	AGBL2	11	47715848	11_29	0	0.0110516848671833	18.8973215085499	6.57260780812636e-07	3.88019191437743	1
ENSG00000149177.12	PTPRJ	11	47981840	11_29	0	0.00685018930212822	15.2743049606345	3.29285801087579e-07	3.96030332584291	1
ENSG00000086205.16	FOLH1	11	49208226	11_29	0	0.0181617237971892	13.6161839465954	7.78254158908424e-07	1.68553731841214	2
ENSG00000183908.5	LRRC55	11	57111341	11_32	0	0	360.102853892659	0	0.223242268947768	2
ENSG00000134817.10	APLNR	11	57236870	11_32	0	0	193.825793488256	0	-3.39825782702315	1
ENSG00000149115.13	TNKS1BP1	11	57253981	11_32	0	0	9.43681967372816	0	-1.04652194626457	2
ENSG00000149136.8	SSRP1	11	57335594	11_32	0	0	470.203695417998	0	-1.91102702581932	2
ENSG00000134802.17	SLC43A3	11	57427375	11_32	0	0	41.66426671681	0	0.22615646915016	1
ENSG00000186907.7	RTN4RL2	11	57441442	11_32	0	0	104.753194508561	0	-0.620265614727187	1
ENSG00000149150.8	SLC43A1	11	57522305	11_32	0	0	13.0496697449394	0	-1.24540513445463	1
ENSG00000134809.8	TIMM10	11	57516515	11_32	0	0	21.9493864088071	0	-0.169982105304859	2
ENSG00000214872.8	SMTNL1	11	57542167	11_32	0	0	53.2869666632356	0	-1.25840867653473	2
ENSG00000156587.15	UBE2L6	11	57568638	11_32	0	0	43.9600105647295	0	1.67386082354794	1
ENSG00000156599.10	ZDHHC5	11	57667434	11_32	0	0	125.091220589952	0	5.0490952343012	2
ENSG00000213593.9	TMX2	11	57712732	11_32	0	0	176.910638997802	0	1.13275010245793	1
ENSG00000233436.7	BTBD18	11	57751379	11_32	0	0	69.7049154735182	0	3.8264617727606	1
ENSG00000186660.14	ZFP91	11	58578680	11_32	0	0	97.4246259276844	0	4.37162406714733	1
ENSG00000242689.2	CNTF	11	58622534	11_32	0	0	45.6983456583148	0	-0.975590263850896	1
ENSG00000166801.15	FAM111A	11	59143453	11_34	0	0.0287279604610231	16.8933369123133	1.52731709080508e-06	2.2769405902269	2
ENSG00000110042.7	DTX4	11	59162766	11_34	0	0.0139288209088037	10.2722038286395	4.50284457372204e-07	1.41582678391358	2
ENSG00000197629.5	MPEG1	11	59213339	11_34	0	0.00817993516052296	5.46490809507905	1.40683024843003e-07	-0.523430037527373	1
ENSG00000166900.15	STX3	11	59754175	11_34	0	0.0122712876175274	9.29627715042637	3.59011344263581e-07	-1.12650899042199	2
ENSG00000134827.7	TCN1	11	59864062	11_34	0	0.015683181177788	11.4496058436044	5.65110880931501e-07	1.25952386943371	1
ENSG00000214787.9	MS4A4E	11	60243540	11_34	0	0.0725603722884287	25.982637167567	5.93323711397441e-06	-2.58644579757416	1
ENSG00000110079.16	MS4A4A	11	60281625	11_34	0	0.0213952019364477	14.3141610696669	9.6380963461156e-07	-1.46793796308977	1
ENSG00000166927.12	MS4A7	11	60377969	11_34	0	0.015568622590249	11.424669532281	5.59761224615267e-07	1.48745327403578	2
ENSG00000166928.10	MS4A14	11	60376903	11_34	0	0.01338434414093	9.94670508125157	4.18972298935051e-07	1.37224834468415	2
ENSG00000183134.4	PTGDR2	11	60857023	11_34	0	0.0255709912562545	16.3579436865765	1.31639203591379e-06	1.82894840706053	1
ENSG00000110108.9	TMEM109	11	60914294	11_34	0	0.0116041920160761	8.85167556692458	3.23258064233974e-07	1.17375710908085	1
ENSG00000110446.10	SLC15A3	11	60952133	11_34	0	0.073113344730558	26.3491972757309	6.06279682960401e-06	-2.53853963419541	1
ENSG00000013725.14	CD6	11	61007184	11_34	0	0.00830786022057983	5.59896641032298	1.46388181790583e-07	-0.475607570246228	1
ENSG00000110448.10	CD5	11	61102140	11_34	0	0.0117680207612849	9.0100587140232	3.33687563357254e-07	-1.04080265424634	1
ENSG00000167987.10	VPS37C	11	61162566	11_34	0	0.00794340349826195	5.14376527341591	1.28586903916521e-07	-0.319018597637509	1
ENSG00000167992.12	VWCE	11	61295684	11_34	0	0.00772688495942697	5.50015137285732	1.33748235797198e-07	-0.858315387428257	1
ENSG00000162144.9	CYB561A3	11	61362321	11_34	0	0.0300462986051334	18.0974267501272	1.71126307810083e-06	2.09950863043137	1
ENSG00000149483.11	TMEM138	11	61362321	11_34	0	0.0300462986051334	18.0974267501272	1.71126307810083e-06	2.09950863043137	1
ENSG00000187049.9	TMEM216	11	61392099	11_34	0	0.00871127310712017	6.20833563958765	1.70202443705242e-07	-0.751987674273316	2
ENSG00000149532.15	CPSF7	11	61416082	11_34	0	0.00779232680580799	4.93758301505804	1.21085054740897e-07	0.0808226900962988	1
ENSG00000256591.5	RP11-286N22.8	11	61428817	11_34	0	0.00788554630138294	5.1908473216954	1.28818730523105e-07	-0.475322615143201	1
ENSG00000162148.10	PPP1R32	11	61501480	11_34	0	0.0206165086157467	17.4905078980666	1.13481878048514e-06	-2.59778538878512	2
ENSG00000204950.3	LRRC10B	11	61509559	11_34	0	0.220675118893415	37.3666408610973	2.5950540086577e-05	-4.55295186521169	1
ENSG00000134825.15	TMEM258	11	61792563	11_34	0	0.00755383294720236	4.70149176241015	1.11766597354854e-07	-0.115977932789563	2
ENSG00000149485.18	FADS1	11	61829740	11_34	0	0.00803655558728755	5.26833210784054	1.33245352810515e-07	-0.432002458840363	1
ENSG00000167994.11	RAB3IL1	11	61919561	11_34	0	0.0768893902158896	27.0490611076857	6.54527028607756e-06	2.83236834288767	1
ENSG00000149503.12	INCENP	11	62123896	11_34	0	0.0102261972735227	7.63488629867588	2.45711630541787e-07	0.867844727625122	2
ENSG00000124935.3	SCGB1D2	11	62239695	11_34	0	0.00753727714674135	4.69854499326673	1.11451738768624e-07	0.178353098518937	2
ENSG00000162174.12	ASRGL1	11	62337627	11_34	0	0.00785254623614284	5.0081984205669	1.23765899586722e-07	-0.12602954771411	1
ENSG00000124942.13	AHNAK	11	62557404	11_35	0	0.0502732217586367	14.5242423281765	2.29794260793128e-06	-1.59147559166892	1
ENSG00000149480.6	MTA2	11	62601546	11_35	0	0.017722039742573	4.94651695304309	2.75881247849408e-07	0.26005435490769	1
ENSG00000149489.8	ROM1	11	62612191	11_35	0	0.0414979038112098	12.7640207665681	1.66695023828285e-06	1.34240187885174	1
ENSG00000278615.4	C11orf98	11	62662863	11_35	0	0.0202929797159714	6.31735673722564	4.03450443195287e-07	-0.782344093417587	2
ENSG00000162194.12	LBHD1	11	62672082	11_35	0	0.0736618187662398	19.3104004286552	4.47654228327297e-06	-2.37137480192839	1
ENSG00000162188.5	GNG3	11	62707671	11_35	0	0.0202377620844867	6.00976682289918	3.82762234763607e-07	-0.468444216884805	1
ENSG00000168000.14	BSCL2	11	62890197	11_35	0	0.0197042186453396	5.82187477715773	3.61019825194659e-07	0.444839346969513	1
ENSG00000162222.13	TTC9C	11	62729047	11_35	0	0.0172847622277833	4.76064817141242	2.58963448746499e-07	-0.244707550788429	1
ENSG00000185475.10	TMEM179B	11	62787342	11_35	0	0.0174123393347653	4.80548306257774	2.63331702364316e-07	0.106114736904289	2
ENSG00000168569.7	TMEM223	11	62785393	11_35	0	0.0239841758204109	7.65974312941007	5.781599160198e-07	-0.989938573096772	3
ENSG00000162231.13	NXF1	11	62806406	11_35	0	0.0406527282692944	12.4639542823676	1.59461012796691e-06	1.682611862238	1
ENSG00000162236.11	STX5	11	62831788	11_35	0	0.0406935122399539	12.4733485639069	1.59741297500128e-06	1.68353467811071	1
ENSG00000168003.16	SLC3A2	11	62855742	11_35	0	0.0406726798384115	12.4732480383319	1.59658233730549e-06	1.6848178489909	1
ENSG00000133321.10	RARRES3	11	63536515	11_35	0	0.0476281763910347	13.7291343677357	2.05786121768013e-06	1.53241767564765	1
ENSG00000176485.11	PLA2G16	11	63614504	11_35	0	0.112770729242311	23.0176057937741	8.16893631795649e-06	2.78255241831706	1
ENSG00000184743.12	ATL3	11	63671500	11_35	0	0.223164641630757	17.9380693239939	1.25982452218911e-05	3.5891892202311	1
ENSG00000133318.13	RTN3	11	63681653	11_35	0	0.288634275232012	18.8021733978698	1.70790979546466e-05	-3.66581437192722	1
ENSG00000168005.8	C11orf84	11	63814042	11_35	0	0.0172085383275449	4.76187672393771	2.57887982889046e-07	-0.249187977492178	1
ENSG00000072518.20	MARK2	11	63838837	11_35	0	0.0311746243090852	14.9906973090519	1.47072690427471e-06	3.07066629286949	1
ENSG00000167771.5	RCOR2	11	63921221	11_35	1	0.673980334856058	24.7801515896357	5.25605810349092e-05	4.27283873690949	1
ENSG00000167770.11	OTUB1	11	63985037	11_35	0	0.0187198026977042	9.06841845307405	5.34246631739541e-07	-2.02925021217567	2
ENSG00000174996.11	KLC2	11	66256359	11_37	0	0.0341249562170805	11.2207897970861	1.20504843541427e-06	1.13097825249279	1
ENSG00000174903.15	RAB1B	11	66261659	11_37	0	0.274399270687933	31.1429473727119	2.68937670214846e-05	3.41746006682941	1
ENSG00000174851.15	YIF1A	11	66288214	11_37	0	0.0227682893906008	7.40329294268176	5.30474254178927e-07	0.770178129013575	1
ENSG00000179292.4	TMEM151A	11	66291634	11_37	0	0.0183087302235597	5.31749126158825	3.06389574874133e-07	-0.328103966034957	1
ENSG00000174791.10	RIN1	11	66336586	11_37	0	0.0179705513244199	5.14356476095645	2.90893881830742e-07	-0.366256809408415	1
ENSG00000174669.11	SLC29A2	11	66371716	11_37	0	0.0171808219298387	4.71414400453079	2.5489173603939e-07	0.0905744936128254	1
ENSG00000174576.9	NPAS4	11	66421433	11_37	0	0.0176089759958508	4.94011670521765	2.73766487530855e-07	-0.333945944415523	1
ENSG00000174547.13	MRPL11	11	66466552	11_37	0	0.0170905871501169	4.66605042518235	2.50966286619268e-07	-0.210181004499208	1
ENSG00000174516.14	PELI3	11	66466552	11_37	0	0.0170905871501169	4.66605042518235	2.50966286619268e-07	-0.210181004499208	1
ENSG00000254986.7	DPP3	11	66480225	11_37	0	0.0171009311093221	4.67163554752583	2.51418763150423e-07	0.0184593499951808	2
ENSG00000174483.19	BBS1	11	66510139	11_37	0	0.0171227383348925	4.68637626407489	2.52533703772747e-07	0.0177039761134235	1
ENSG00000174165.7	ZDHHC24	11	66550022	11_37	0	0.0421388686732128	13.1994644502082	1.75044373642524e-06	-1.43619636566309	1
ENSG00000248746.5	ACTN3	11	66548041	11_37	0	0.0191288772094443	5.73344638648703	3.45155031609492e-07	0.468849781207555	1
ENSG00000174080.10	CTSF	11	66568361	11_37	0	0.0241434811128105	7.91305531576122	6.01247196135078e-07	-0.767609907359493	2
ENSG00000173599.13	PC	11	66958030	11_37	0	0.0193942074608903	5.82716458732651	3.55662679039016e-07	-0.336500388103299	1
ENSG00000173227.13	SYT12	11	67002996	11_37	0	0.0210144634199213	6.62963414759103	4.38446736412485e-07	-0.726817160352297	1
ENSG00000173156.6	RHOD	11	67056790	11_37	0	0.0412138718815288	13.0196684044896	1.68869926283421e-06	1.6989517470791	2
ENSG00000173120.14	KDM2A	11	67117742	11_37	0	0.0188620988011966	5.59699434783523	3.32241483596137e-07	-0.4918397428285	1
ENSG00000173020.10	GRK2	11	67266375	11_37	0	0.0171936418821022	4.72061993999204	2.55432342975175e-07	-0.305041736904669	2
ENSG00000172932.14	ANKRD13D	11	67288011	11_37	0	0.018894342049721	5.64537311118809	3.3568613002853e-07	-0.525350240948297	2
ENSG00000172830.12	SSH3	11	67300885	11_37	0	0.0246485470608437	8.09292695979	6.27777749543214e-07	-1.10844444761027	1
ENSG00000172613.7	RAD9A	11	67316212	11_37	0	0.0192844504297442	5.76481140318876	3.49865681444192e-07	-0.437992483306223	2
ENSG00000175463.11	TBC1D10C	11	67404265	11_37	0	0.0242044259125218	7.92316796173564	6.03535225118477e-07	1.10112566782106	1
ENSG00000175634.14	RPS6KB2	11	67430286	11_37	0	0.09006699009602	20.1503427431497	5.71159047652798e-06	2.37053299625473	1
ENSG00000167797.7	CDK2AP2	11	67508764	11_37	0	0.021991171871256	7.04564953276475	4.87616488918044e-07	0.815521031024092	1
ENSG00000167792.11	NDUFV1	11	67607110	11_37	0	0.0784602390282432	18.7959285746132	4.64111560742568e-06	-2.10773736434484	1
ENSG00000110057.7	UNC93B1	11	68004716	11_37	0	0.117907771879405	21.625112277658	8.02434841198103e-06	3.01987533498765	2
ENSG00000006534.15	ALDH3B1	11	67955110	11_37	0	0.0173756324361327	4.80893593561106	2.62965385883695e-07	0.580939929024036	1
ENSG00000110717.12	NDUFS8	11	68030238	11_37	0	0.418029044034802	29.1823864672	3.83916020491882e-05	-3.68954743075722	1
ENSG00000110719.9	TCIRG1	11	68040679	11_37	0	0.017162355337643	4.71107281287371	2.5445188931075e-07	-0.359543817527034	1
ENSG00000110066.14	KMT5B	11	68214082	11_37	0	0.0194019515421472	5.95514038828517	3.63618853705044e-07	-0.900297451241205	1
ENSG00000162337.11	LRP5	11	68311851	11_38	0	0	145.407165125682	0	-2.04349937028805	1
ENSG00000110075.14	PPP6R3	11	68460384	11_38	0	0	12.2611550167013	0	0.300330654696894	2
ENSG00000132749.10	TESMIN	11	68754009	11_38	0	0	23.8355865451131	0	-1.69037885620753	1
ENSG00000197345.12	MRPL21	11	68907866	11_38	0	0	304.756179753769	0	-1.22063285946769	1
ENSG00000132740.8	IGHMBP2	11	68904009	11_38	0	0	294.72374140915	0	-0.985167846740003	1
ENSG00000162341.16	TPCN2	11	69050429	11_38	0	0	43.1406460033309	0	1.53029704554488	1
ENSG00000172927.7	MYEOV	11	69294168	11_38	0	0	93.8847293028152	0	4.23828327858658	2
ENSG00000110092.3	CCND1	11	69640683	11_38	0	0	7.8328263118187	0	-0.610545991648461	1
ENSG00000149716.12	ORAOV1	11	69763145	11_39	0	0.0181670801509138	5.16430333234767	2.95260838769587e-07	0.506240568962191	1
ENSG00000168040.4	FADD	11	70203417	11_39	0	0.0237611846816251	7.47852592182956	5.59233355284002e-07	-0.755312631389128	1
ENSG00000131626.16	PPFIA1	11	70272145	11_39	0	0.0213889395688797	6.61919892713019	4.45557399267298e-07	-0.500749386512723	1
ENSG00000085733.15	CTTN	11	70398550	11_39	0	0.0781346510174543	18.7082518381559	4.60029686021564e-06	-2.28837106455277	1
ENSG00000172893.15	DHCR7	11	71453075	11_40	0	0.0222337085235439	4.7845049616769	3.34778755727304e-07	0.245347626908555	1
ENSG00000172890.11	NADSYN1	11	71452374	11_40	0	0.0225514465804404	4.91803609148864	3.49039912000743e-07	0.302145003594995	1
ENSG00000254997.3	KRTAP5-9	11	71547952	11_40	0	0.0568412934836568	13.6709976806862	2.4455307923182e-06	-1.71118638445402	2
ENSG00000158483.15	FAM86C1	11	71796842	11_40	0	0.0224745758663106	4.88588642088853	3.45576216319656e-07	0.161513217650881	1
ENSG00000214534.5	ZNF705E	11	71820864	11_40	0	0.0531628828364504	13.0328283580485	2.18050040920492e-06	1.38148671994228	1
ENSG00000254469.7	RP11-849H4.2	11	71928177	11_40	0	0.0243525099404028	5.64138200061084	4.32352735913584e-07	0.668217454300365	1
ENSG00000137522.17	RNF121	11	71929024	11_40	0	0.0243943059466846	5.65763869034073	4.34342822271228e-07	0.882434900451974	1
ENSG00000137496.17	IL18BP	11	71997603	11_40	0	0.102600592671779	19.3607178206809	6.25144332707986e-06	-2.14307491674318	2
ENSG00000137497.17	NUMA1	11	72081179	11_40	0	0.0803448162656352	16.9908956905881	4.29618633423615e-06	2.03005995713453	1
ENSG00000184154.13	LRTOMT	11	72079896	11_40	0	0.0323578832012756	8.32231879711418	8.47487740833478e-07	1.22552924429783	1
ENSG00000110203.8	FOLR3	11	72115273	11_40	0	0.038367159477489	9.93387592187419	1.19946437094147e-06	1.34491525133693	1
ENSG00000110195.12	FOLR1	11	72189920	11_40	0	0.0358769631089022	9.29864923144838	1.04989172579824e-06	1.23889317562458	1
ENSG00000165457.13	FOLR2	11	72216568	11_40	0	0.0223875472646796	4.84937991863068	3.4166594954818e-07	0.153595440647039	1
ENSG00000165458.13	INPPL1	11	72223659	11_40	0	0.0585750986985483	13.9580664443474	2.57304430351323e-06	-1.71983462816996	1
ENSG00000162129.12	CLPB	11	72434676	11_40	0	0.0234544036084652	5.28765417667391	3.90298077134188e-07	-0.680348437395211	1
ENSG00000165462.5	PHOX2A	11	72154066	11_40	0	0.0517227495796976	12.7711660659308	2.07884031127498e-06	1.83558921896623	1
ENSG00000186635.14	ARAP1	11	72777978	11_41	0	0.014920590743943	4.88314792387302	2.29295151954796e-07	0.445377171505062	1
ENSG00000214530.8	STARD10	11	72793927	11_41	0	0.022419090323489	8.70859513531861	6.14433747268028e-07	-1.06898816519432	2
ENSG00000137478.14	FCHSD2	11	73142663	11_41	0	0.0164261879595001	5.78538244266486	2.99073432343274e-07	-0.490796744262309	1
ENSG00000175591.11	P2RY2	11	73218402	11_41	0	0.0831467254748427	21.1679080404436	5.53900891480667e-06	2.18715263821027	3
ENSG00000171631.14	P2RY6	11	73264426	11_41	0	0.016330358121031	5.72957985282668	2.94460780602931e-07	0.682393233646054	1
ENSG00000110237.3	ARHGEF17	11	73308087	11_41	0	0.0347136724481445	12.8288485986705	1.40151327171675e-06	-2.25458913298633	2
ENSG00000054967.12	RELT	11	73380868	11_41	0	0.0467667427430665	15.6532846927799	2.30383610689785e-06	2.52275948503181	1
ENSG00000021300.13	PLEKHB1	11	73646402	11_41	0	0.01635965443179	5.7475672726237	2.95915124289826e-07	-0.768641245187642	2
ENSG00000175582.19	RAB6A	11	73760716	11_41	0	0.0266388204895111	10.3331852539548	8.66279785824774e-07	1.35300748725846	1
ENSG00000175581.13	MRPL48	11	73756934	11_41	0	0.0145988162066656	4.67864872937854	2.14954753978697e-07	0.568512562918125	2
ENSG00000175575.12	PAAF1	11	73876808	11_41	0	0.0153132929947444	5.12734090249464	2.47098300961869e-07	-0.506987257178254	2
ENSG00000181924.6	COA4	11	73876808	11_41	0	0.0219475192603501	8.50898912794235	5.87722586565785e-07	1.22948673361858	2
ENSG00000187726.8	DNAJB13	11	73950206	11_41	0	0.0195807388076186	7.43431319010626	4.5811962961758e-07	-1.0751772088869	2
ENSG00000175567.8	UCP2	11	73983709	11_41	0	0.0151470481933125	5.02492863653578	2.39533841353889e-07	0.73950639595214	1
ENSG00000168014.16	C2CD3	11	74147792	11_41	0	0.0289775789945331	11.1267867440396	1.0147074209317e-06	-2.06151107524997	1
ENSG00000214517.9	PPME1	11	74171215	11_41	0	0.164737937131344	27.8184140001478	1.442231454726e-05	-3.4926510036003	2
ENSG00000149380.11	P4HA3	11	74307221	11_41	0	0.0310864864318544	11.7900543183045	1.15344374452186e-06	1.61811841960133	1
ENSG00000165434.7	PGM2L1	11	74398121	11_41	0	0.0148660541547804	4.84773822093666	2.26800414536538e-07	0.106174171798233	1
ENSG00000175538.10	KCNE3	11	74467603	11_41	0	0.0154761142628653	5.22596336628351	2.54528994725957e-07	0.286286265351406	1
ENSG00000175536.6	LIPT2	11	74493546	11_41	0	0.0153165800825958	5.12841046497887	2.47202897786562e-07	-0.096759151762258	1
ENSG00000077514.8	POLD3	11	74493546	11_41	0	0.0149886997307036	4.92564616436673	2.32346504961023e-07	0.0593662252099219	2
ENSG00000054938.15	CHRDL2	11	74731245	11_42	0	0.0252495930550156	14.5254841851099	1.15423429634588e-06	3.13146976090146	1
ENSG00000166439.5	RNF169	11	74748310	11_42	0	0.0954567574949325	17.7140595312271	5.32149614142747e-06	3.63239680373984	2
ENSG00000166435.15	XRRA1	11	74948888	11_42	0	0.100593332264656	17.8584656672475	5.65356398535464e-06	3.68674409800876	2
ENSG00000118363.11	SPCS2	11	74948888	11_42	0	0.0845433976690457	17.0404745586269	4.53388349817548e-06	3.61361758935568	1
ENSG00000162139.9	NEU3	11	74987631	11_42	0	0.436394621066949	22.9426272076083	3.15087744184007e-05	4.150024769995	2
ENSG00000137491.14	SLCO2B1	11	75100710	11_42	0	0.0071054078194317	5.98576300891107	1.33849730573909e-07	-1.02153437532522	2
ENSG00000149273.14	RPS3	11	75321976	11_42	0	0.00657440720713631	4.77578399046867	9.88121272640578e-08	0.394077447613324	2
ENSG00000149243.15	KLHL35	11	75430905	11_42	0	0.0119924092868594	10.2392384191662	3.86440887945947e-07	1.20007488667378	1
ENSG00000158555.14	GDPD5	11	75525960	11_42	0	0.00786206484099117	6.34357047907464	1.56956521176389e-07	0.604966878889999	2
ENSG00000171533.11	MAP6	11	75669051	11_42	0	0.0086106051054623	7.04265075118879	1.90844126318391e-07	0.593818974726055	2
ENSG00000198382.8	UVRAG	11	75815145	11_42	0	0.00706802557685926	5.57773265019488	1.24069428024385e-07	0.762777448909154	1
ENSG00000085741.12	WNT11	11	76186330	11_42	0	0.00898990820066847	7.41726181261658	2.09849452078485e-07	-0.709229176772505	1
ENSG00000137492.7	THAP12	11	76380596	11_42	0	0.00764911494173648	6.46285334867131	1.55576666589794e-07	0.935621553765552	1
ENSG00000078124.11	ACER3	11	76860836	11_42	0	0.0323499507481304	18.2901697134836	1.86208856349925e-06	2.23444127165426	1
ENSG00000149260.15	CAPN5	11	77057195	11_42	0	0.00782146667641004	6.40200263531502	1.57584327103375e-07	-0.536178100456951	1
ENSG00000137474.19	MYO7A	11	77128625	11_43	0	0.0330342667709084	5.35491965972627	5.56706900860979e-07	0.452765672142127	1
ENSG00000178795.9	GDPD4	11	77215200	11_43	0	0.0673142401054389	12.1260118649983	2.56882139706155e-06	-1.27567922085354	3
ENSG00000149269.9	PAK1	11	77474434	11_43	0	0.0371203272874388	6.45807354075926	7.54438350042273e-07	0.652102600364529	2
ENSG00000178301.3	AQP11	11	77589003	11_43	0	0.0308093276154834	4.69617199741681	4.55339355624394e-07	0.237314447225407	1
ENSG00000074201.8	CLNS1A	11	77638136	11_43	0	0.0333917912853076	5.4567204903264	5.73429985823123e-07	-1.09056197544983	1
ENSG00000048649.13	RSF1	11	77821417	11_43	0	0.0411056597500105	7.42448323555991	9.60454570833358e-07	1.46468784545603	1
ENSG00000087884.14	AAMDC	11	77821417	11_43	0	0.0411056597500105	7.42448323555991	9.60454570833358e-07	1.46468784545603	1
ENSG00000149262.16	INTS4	11	77990987	11_43	0	0.042244706285647	7.6837191918973	1.02153382945011e-06	0.786665839606144	1
ENSG00000151364.16	KCTD14	11	78045774	11_43	0	0.264400609370873	25.733207600337	2.14124000660772e-05	3.21757103797685	1
ENSG00000151365.2	THRSP	11	78063553	11_43	0	0.0563864641774318	10.4313047524062	1.85106841061144e-06	-1.69516101769902	1
ENSG00000188997.7	KCTD21	11	78169460	11_43	0	0.0521118588634221	9.67953434324836	1.5874498119898e-06	-1.47294964885142	1
ENSG00000118369.12	USP35	11	78188753	11_43	0	0.0322866090752714	5.13857712532754	5.22124759557967e-07	0.396229138475452	1
ENSG00000033327.12	GAB2	11	78403931	11_43	0	0.0312345144091061	4.82560151268671	4.74345940509379e-07	-0.741942709240577	1
ENSG00000137513.9	NARS2	11	78574830	11_43	0	0.0419984275898708	7.62825119657783	1.00824712046684e-06	-1.41409185003436	1
ENSG00000149256.15	TENM4	11	79440671	11_44	0	0.0266728362443085	10.0936793117281	8.47281404433266e-07	1.23588947144246	2
ENSG00000182103.4	FAM181B	11	82710300	11_46	0	0.0215617014608419	12.5775931639454	8.53472525591862e-07	1.57768093671777	1
ENSG00000165490.12	DDIAS	11	82900186	11_46	0	0.0109221614439545	6.11954346759095	2.10347129277131e-07	-0.615211830036807	1
ENSG00000137509.10	PRCP	11	82970694	11_46	0	0.0111099811647707	6.19857077160518	2.16727419705281e-07	0.559104178121106	1
ENSG00000137502.9	RAB30	11	83069433	11_46	0	0.00940238636403745	4.68597444751865	1.38658654958167e-07	-0.185007561422849	1
ENSG00000137494.13	ANKRD42	11	83194831	11_46	0	0.0160610105947093	9.78173261066801	4.9442182032186e-07	1.14650262458788	1
ENSG00000137500.9	CCDC90B	11	83285409	11_46	0	0.009863270271667	5.1435408334749	1.59658520093904e-07	-0.421776307602355	2
ENSG00000150672.16	DLG2	11	85628300	11_47	0	0.0345061239919854	10.9506472744018	1.18917273313005e-06	-1.57601141243707	2
ENSG00000171204.12	TMEM126B	11	85624178	11_47	0	0.0245179493900616	7.72577652773501	5.96122150801981e-07	-1.06349183553242	1
ENSG00000171202.6	TMEM126A	11	85648210	11_47	0	0.0215843486247036	6.52624303313067	4.43313710721613e-07	-0.89100447961998	1
ENSG00000137504.13	CREBZF	11	85682187	11_47	0	0.0191933261331854	5.42231477438424	3.27524612944436e-07	0.271997590310256	1
ENSG00000179071.4	CCDC89	11	85686194	11_47	0	0.0177751775757957	4.70115028721723	2.62982625445436e-07	0.0365165345723036	1
ENSG00000137501.17	SYTL2	11	85809537	11_47	0	0.0352727326491062	11.1583935738886	1.23865327682823e-06	-1.73457858020769	2
ENSG00000073921.17	PICALM	11	86070280	11_47	0	0.0366377220244089	11.5178213098979	1.32802965652314e-06	1.59930441267254	1
ENSG00000074266.19	EED	11	86244237	11_47	0	0.0208338680466039	6.19336930098594	4.06074632516439e-07	0.534215546798013	2
ENSG00000149196.15	HIKESHI	11	86300214	11_47	0	0.0241464403032271	7.58197526862826	5.76161789322799e-07	-0.949795739670418	2
ENSG00000166575.16	TMEM135	11	87037009	11_48	0	0.0343700559815028	5.25447698771368	5.68353720869721e-07	0.3879712641458	2
ENSG00000123892.11	RAB38	11	88175280	11_49	0	0.0636821971909005	14.9736781717327	3.00092752885995e-06	-1.93720853050749	1
ENSG00000109861.15	CTSC	11	88337395	11_49	0	0.0274742327312024	6.99416992860329	6.04742827407441e-07	0.713449347325914	2
ENSG00000086991.12	NOX4	11	89498616	11_50	0	0.0399282769765944	6.49640804784341	8.16324514836221e-07	0.0163480989914996	1
ENSG00000077616.10	NAALAD2	11	90131253	11_50	0	0.0376921168040641	6.03840131790925	7.16277773952334e-07	-0.191705872901395	2
ENSG00000110172.11	CHORDC1	11	90223420	11_50	0	0.225356282405378	21.4234281630192	1.51938421772714e-05	2.08514877739205	1
ENSG00000180773.14	SLC36A4	11	93197480	11_52	0	0.0605577821468249	13.3783327374308	2.54965211893814e-06	1.73091512920604	2
ENSG00000166002.6	SMCO4	11	93543508	11_53	0	0.0341382728886629	7.54286986087366	8.1037705166316e-07	-1.22783204108364	1
ENSG00000166004.14	CEP295	11	93661327	11_53	0	0.0295890948741923	6.19179771228185	5.76577131839456e-07	-0.626534987822512	1
ENSG00000182919.14	C11orf54	11	93743600	11_53	0	0.167657346506464	22.9256963029298	1.20963431112189e-05	2.8519817109287	1
ENSG00000042429.11	MED17	11	93784345	11_53	0	0.0251614397333663	4.66335650646265	3.69269194699552e-07	0.630736700905826	2
ENSG00000214376.5	VSTM5	11	93850238	11_53	0	0.0273105911424019	5.43586482189023	4.67206334636258e-07	0.522337328889938	2
ENSG00000110218.8	PANX1	11	94128854	11_53	0	0.0341860411664084	7.55607339007467	8.12931500372917e-07	-1.02375000223822	2
ENSG00000123901.8	GPR83	11	94401306	11_53	0	0.0302558039482249	6.40212609203684	6.09595699479729e-07	-0.618467712511854	2
ENSG00000020922.12	MRE11	11	94478988	11_53	0	0.0291671734238095	6.05625456214419	5.55913779567833e-07	0.569693364133872	2
ENSG00000181333.11	HEPHL1	11	94021061	11_53	0	0.0444574218518037	10.0454233609417	1.40546971568367e-06	-1.31831275972356	1
ENSG00000134627.11	PIWIL4	11	94543495	11_54	0	0.0455773863167579	8.65743175569163	1.24178802356579e-06	1.03398497057374	1
ENSG00000166025.17	AMOTL1	11	94706232	11_54	0	0.116192948394252	17.6662284090618	6.46000102549515e-06	1.89237898622108	2
ENSG00000186280.6	KDM4D	11	94972940	11_54	0	0.0318357628895082	5.25843271964011	5.26842202562027e-07	-0.369973461617169	1
ENSG00000235268.2	KDM4E	11	95023830	11_54	0	0.0299562454723797	4.68377705882496	4.41562892401232e-07	-0.176730705143811	1
ENSG00000263465.4	SRSF8	11	95068375	11_54	0	0.064500159564329	11.9695240119954	2.42966637298908e-06	-1.36125879481354	1
ENSG00000149218.4	ENDOD1	11	95076662	11_54	0	0.0373841962551708	6.7778956608946	7.97428770633743e-07	0.740452399291605	1
ENSG00000149212.11	SESN3	11	95232553	11_54	0	0.0769561226536651	13.6653287885713	3.30957507491945e-06	1.58601281755265	1
ENSG00000077458.12	FAM76B	11	95790646	11_54	0	0.0372686342006026	6.74856779722201	7.91523960713739e-07	-0.760020950841427	1
ENSG00000087053.18	MTMR2	11	95925174	11_54	0	0.0300237809604305	4.70503106651428	4.4456662120082e-07	-0.0301005496004689	2
ENSG00000166037.10	CEP57	11	96031101	11_55	0	0.0282942207055589	5.93272074457279	5.28275679083159e-07	-0.596676966443981	1
ENSG00000149231.11	CCDC82	11	96388691	11_55	0	0.0390980344027018	8.99008328615912	1.10618461327128e-06	1.06185514002705	1
ENSG00000183340.6	JRKL	11	96390067	11_55	0	0.0249930358974737	4.76324555684984	3.74654503769678e-07	-0.203102900537407	1
ENSG00000165895.17	ARHGAP42	11	100687254	11_58	0	0.0462480801462938	38.5604820762833	5.61235504680878e-06	5.39018215935636	1
ENSG00000082175.14	PGR	11	101127892	11_58	0	0.0150318264500714	8.71930748188104	4.12479832928759e-07	1.00798001526609	1
ENSG00000137672.12	TRPC6	11	101872751	11_59	0	0.0167543004190194	9.7830000572857	5.1583086903406e-07	-1.422000496481	1
ENSG00000110318.13	CEP126	11	101915106	11_59	0	0.0118176010995944	6.50928681687943	2.4208713358362e-07	-0.864651908321716	2
ENSG00000187151.7	ANGPTL5	11	101915984	11_59	0	0.0448871467485825	19.0803310213751	2.69536062037927e-06	2.34498292966866	2
ENSG00000137693.13	YAP1	11	102171568	11_59	0	0.024600987652856	13.3947423850929	1.03704089336045e-06	1.68083167394608	1
ENSG00000023445.13	BIRC3	11	102319435	11_59	0	0.00971236406717213	4.67188072705052	1.42799166964128e-07	-0.137444938904812	1
ENSG00000110330.8	BIRC2	11	102340695	11_59	0	0.0100143607198411	4.95858152286485	1.5627505563646e-07	0.176378027533269	2
ENSG00000152558.14	TMEM123	11	102452429	11_59	0	0.00972587696004279	4.68489832123307	1.43396289716648e-07	0.0044042311290198	1
ENSG00000137673.8	MMP7	11	102530902	11_59	0	0.037469433364149	17.3676474020207	2.04798651479462e-06	1.71802605688433	2
ENSG00000196611.4	MMP1	11	102818913	11_59	0	0.0116022216780785	6.33692057544102	2.31381374499278e-07	-0.5968059140341	1
ENSG00000149968.11	MMP3	11	102843985	11_59	0	0.0254679506329764	13.7208798247341	1.09972711599958e-06	-1.38785454693052	1
ENSG00000137692.11	DCUN1D5	11	103090422	11_59	0	0.058105080745365	21.5384250039379	3.93855600238486e-06	2.65886135427533	2
ENSG00000187240.13	DYNC2H1	11	102951920	11_59	0	0.0109320139395581	5.77957795865461	1.98840696918921e-07	-0.478527063358792	2
ENSG00000196954.13	CASP4	11	104961127	11_60	0	0.0247578964455617	6.26597748792451	4.88215480454238e-07	1.07175043594121	2
ENSG00000137757.10	CASP5	11	105023163	11_61	0	0.0542009867895095	10.7057112349519	1.82613000377e-06	1.19615111741749	1
ENSG00000204397.7	CARD16	11	105100530	11_61	0	0.0292426924229026	4.85505760213581	4.46807770019363e-07	0.29439938216551	1
ENSG00000152578.12	GRIA4	11	105609573	11_61	0	0.0345221678995212	6.42300199508834	6.97822697097123e-07	0.790577236312308	2
ENSG00000170903.10	MSANTD4	11	106022767	11_61	0	0.0627249253725563	12.1011367761752	2.38877528279325e-06	-1.6762299716103	1
ENSG00000182359.14	KBTBD3	11	106073009	11_61	0	0.0931859802136745	15.9133273782457	4.66681461194172e-06	-2.06584552611722	1
ENSG00000152402.10	GUCY1A2	11	107018795	11_62	0	0.0277438412627836	6.42804774691652	5.61247809059983e-07	0.552935897536882	1
ENSG00000152404.15	CWF19L2	11	107457979	11_62	0	0.02302605946086	15.8627643385205	1.14949600909e-06	-3.92482567655241	2
ENSG00000110675.12	ELMOD1	11	107591065	11_62	0	0.0603571521653457	15.4807505544492	2.94055784301268e-06	2.1204260916093	1
ENSG00000170290.3	SLN	11	107719311	11_62	0	0.0800365008408351	16.225028361138	4.086791971364e-06	-1.68225749782532	1
ENSG00000110660.14	SLC35F2	11	107928160	11_62	0	0.0377896239005699	8.92300670132063	1.06118905601557e-06	0.750364352383275	1
ENSG00000179331.2	RAB39A	11	107928700	11_62	0	0.0247075327240001	5.53146514173909	4.30109002565458e-07	0.423881133131149	1
ENSG00000075239.13	ACAT1	11	108145780	11_63	0	0.0794391942629066	18.1739140910142	4.54351823106382e-06	-2.15137104725456	1
ENSG00000166323.12	C11orf65	11	108467613	11_63	0	0.0590048268748238	15.320225615138	2.84486508463924e-06	1.95241631991893	1
ENSG00000178202.12	KDELC2	11	108498446	11_63	0	0.0356715337121074	10.536944488788	1.18289296296634e-06	-1.09956642492601	1
ENSG00000178105.9	DDX10	11	108664910	11_64	0	0.025494161816335	4.77402809322992	3.83031668285947e-07	0.199378799289747	2
ENSG00000149289.10	ZC3H12C	11	110093651	11_65	0	0.0292318461964483	6.7759352915079	6.23353595166214e-07	0.645172130746291	2
ENSG00000137710.14	RDX	11	110295726	11_65	0	0.0257014750724567	5.56220498086569	4.49897948298413e-07	-0.607326543062549	1
ENSG00000137714.2	FDX1	11	110429782	11_65	0	0.0333691574835865	8.02615563184916	8.42872320307374e-07	-1.08272182762551	2
ENSG00000137727.12	ARHGAP20	11	110713124	11_65	0	0.0297782998010651	6.95072327146313	6.51386674634683e-07	0.914971161308699	1
ENSG00000214290.8	COLCA2	11	111298042	11_66	0	0.140915842606729	22.0054175892734	9.75884477144394e-06	-2.36170692908123	1
ENSG00000204381.11	LAYN	11	111393020	11_66	0	0.0299058711198312	7.10632150240446	6.68821588357638e-07	0.580829312626546	2
ENSG00000170145.4	SIK2	11	111601736	11_66	0	0.0606990044842576	13.825738913365	2.6410638050206e-06	-2.84562222156823	1
ENSG00000137713.15	PPP2R1B	11	111983141	11_66	0	0.0501550967740263	12.0065917843971	1.89515088046937e-06	-1.90790141426885	1
ENSG00000137720.7	C11orf1	11	111879706	11_66	0	0.173278116628248	24.0678158839113	1.31246996346846e-05	3.67433844826697	1
ENSG00000255561.6	FDXACB1	11	111885098	11_66	0	0.102443226551587	18.8718085552693	6.08423169894205e-06	3.1123012495866	2
ENSG00000170276.5	HSPB2	11	111911973	11_66	0	0.198339134131719	25.4373381077202	1.58777532773813e-05	-3.68259921541044	2
ENSG00000149300.9	C11orf52	11	111918788	11_66	0	0.0728085289805632	15.5710429379104	3.56786926679898e-06	1.84526457793851	1
ENSG00000109846.7	CRYAB	11	111924424	11_66	0	0.049107128671956	11.8056002101867	1.82449041891309e-06	-2.03070018928266	1
ENSG00000150764.13	DIXDC1	11	111926944	11_66	0	0.0272923889436951	6.24388337519432	5.36296926537117e-07	0.995874727265433	1
ENSG00000150773.10	PIH1D2	11	112074177	11_66	0	0.0368371759887328	9.07720618698462	1.05231922114581e-06	-1.60701980632599	1
ENSG00000150779.11	TIMM8B	11	112087095	11_66	0	0.0318104537342714	7.68976626075096	7.69824939623041e-07	-1.42596175933536	1
ENSG00000204370.9	SDHD	11	112087095	11_66	0	0.0318104537342714	7.68976626075096	7.69824939623041e-07	-1.42596175933536	1
ENSG00000150782.11	IL18	11	112163323	11_66	0	0.0849841085757028	17.0610710372944	4.56302647158244e-06	-1.81445300965901	2
ENSG00000197580.11	BCO2	11	112209661	11_66	0	0.0265909299924749	5.99820861284945	5.01954169906719e-07	-0.70204384054164	1
ENSG00000149292.16	TTC12	11	113316054	11_67	0	0.0124762733166156	4.75289995366139	1.86617568522848e-07	0.138479249364312	3
ENSG00000170209.4	ANKK1	11	113389464	11_67	0	0.0207724429165892	9.52671588480365	6.2278731943468e-07	-1.07973372718454	1
ENSG00000149295.13	DRD2	11	113475629	11_67	0	0.013000864981739	5.06276821277714	2.07142525249582e-07	0.302631059918832	1
ENSG00000166682.10	TMPRSS5	11	113706210	11_67	0	0.0158114987787462	6.91176002671189	3.43930478361694e-07	0.864281008394066	2
ENSG00000086827.8	ZW10	11	113773539	11_67	0	0.0130679779832842	5.10193102244429	2.09822448414612e-07	0.273943098685775	1
ENSG00000048028.11	USP28	11	113874886	11_67	0	0.0550447833689299	18.5152782487061	3.20741668150672e-06	2.1514179560633	2
ENSG00000166741.7	NNMT	11	114265527	11_67	0	0.191742158123315	30.0383795918491	1.81260463423544e-05	3.05785666869415	1
ENSG00000076053.10	RBM7	11	114150811	11_67	0	0.0209105262781709	9.54691291537596	6.282563662216e-07	1.20637372532051	2
ENSG00000180425.11	C11orf71	11	114400485	11_68	0	0.0345068104584314	10.9024803329259	1.18396565385503e-06	-1.38532325876475	2
ENSG00000076043.9	REXO2	11	114432078	11_68	0	0.0203535242962865	5.92566084439149	3.79564323243376e-07	-0.659853036904515	2
ENSG00000137656.11	BUD13	11	116771421	11_70	0	0.0434229868437404	10.8047891623708	1.4765391392304e-06	1.306834563048	1
ENSG00000109917.10	ZPR1	11	116787406	11_70	0	0.0252902507557679	5.69429170963161	4.53212438594239e-07	0.587413734858554	1
ENSG00000118137.9	APOA1	11	116837538	11_70	0	0.0502677403740155	12.196203388464	1.92940320335856e-06	1.59031892660641	2
ENSG00000160584.15	SIK3	11	117098082	11_70	0	0.0228101927786341	4.7223768347548	3.38999118733715e-07	-0.187573115304137	1
ENSG00000149577.15	SIDT2	11	117177136	11_70	0	0.0823071130178206	16.9207143255402	4.38293505773175e-06	2.21590922873512	1
ENSG00000149591.16	TAGLN	11	117199250	11_70	0	0.0242172206311349	5.28590024463	4.0285822509984e-07	0.385475360114687	1
ENSG00000160613.12	PCSK7	11	117194760	11_70	0	0.0423654738105319	10.5708061403957	1.40938339311903e-06	1.28782926307458	2
ENSG00000167257.10	RNF214	11	117237059	11_70	0	0.0287154225615739	6.89182578933888	6.22814157372113e-07	1.05804231384006	1
ENSG00000110274.15	CEP164	11	117311992	11_70	0	0.0311397060999225	7.65674350273492	7.50356383736024e-07	-1.37160338303079	2
ENSG00000186318.16	BACE1	11	117312934	11_70	0	0.0260700262891996	5.98046226361529	4.90665132253305e-07	-0.92431420740714	1
ENSG00000177103.13	DSCAML1	11	117817510	11_70	0	0.0235329132219442	5.01600526155098	3.71486170247722e-07	-0.342122566821457	1
ENSG00000255274.9	TMPRSS4-AS1	11	118088509	11_71	0	0.0576982644117613	12.8736151887253	2.33761102328952e-06	1.43156169267735	1
ENSG00000177098.8	SCN4B	11	118055097	11_71	0	0.0275510752862039	5.86410282733398	5.08450998199612e-07	-0.661451683594961	1
ENSG00000149575.5	SCN2B	11	118177061	11_71	0	0.024629665213207	4.80770698487187	3.72653730497778e-07	0.157396802898083	1
ENSG00000160593.18	JAML	11	118205289	11_71	0	0.028028622440889	6.02618568763511	5.31561155476921e-07	0.82681492791442	1
ENSG00000160588.9	MPZL3	11	118252022	11_71	0	0.053230650793461	12.1046655105761	2.02779264073821e-06	1.63670747619839	2
ENSG00000149573.8	MPZL2	11	118264070	11_71	0	0.0846723329375093	16.5571893127559	4.41201635856366e-06	-2.05339193503902	1
ENSG00000160654.9	CD3G	11	118343847	11_71	0	0.024530860737022	4.76984894373735	3.68236120317769e-07	-0.231984987968546	1
ENSG00000110344.9	UBE4A	11	118359549	11_71	0	0.0247549764096946	4.85551188181191	3.78274017294025e-07	-0.286228996756615	1
ENSG00000149582.15	TMEM25	11	118510303	11_71	0	0.0244788871629079	4.7498683182252	3.65916685865499e-07	0.0421923514171359	1
ENSG00000118096.7	IFT46	11	118573229	11_71	0	0.0265477104475402	5.51434243771048	4.60712269066387e-07	-0.705473760638593	1
ENSG00000019144.18	PHLDB1	11	118606511	11_71	0	0.205014528950884	25.3112816241202	1.63308108766913e-05	3.00973227011242	2
ENSG00000110367.11	DDX6	11	118790689	11_71	0	0.042315048587778	9.92216683143121	1.32132710073847e-06	-0.945027004677917	1
ENSG00000186166.8	CCDC84	11	118998040	11_71	0	0.0351249040115855	8.15789177162369	9.01783031575323e-07	-1.04752114020731	1
ENSG00000118181.10	RPS25	11	119018348	11_71	0	0.0512224876910078	11.7382343537112	1.89222343289821e-06	1.4222902346431	1
ENSG00000196655.11	TRAPPC4	11	119023168	11_71	0	0.0316981629192817	7.18750570057034	7.17003489114046e-07	-0.914457342814411	1
ENSG00000137700.17	SLC37A4	11	119017909	11_71	0	0.0280865025172046	6.04563480665357	5.34377969168524e-07	-0.749868607529609	1
ENSG00000149428.18	HYOU1	11	119057682	11_71	0	0.0297304681465643	6.58235943398936	6.15874630945504e-07	0.64381034412503	1
ENSG00000160695.14	VPS11	11	119030552	11_71	0	0.0343234433913761	7.93959012830657	8.57625938051635e-07	0.986012326988805	2
ENSG00000256269.7	HMBS	11	119060830	11_71	0	0.041924490066245	9.83423996727177	1.29753046638895e-06	-1.02129186036972	1
ENSG00000172269.18	DPAGT1	11	119107422	11_71	0	0.0279149107155073	5.98783202011518	5.26035222911343e-07	-0.609682656362518	1
ENSG00000172273.12	HINFP	11	119121467	11_71	0	0.0266862493098214	5.56339387800618	4.6723602547004e-07	-0.513302547058406	1
ENSG00000172350.9	ABCG4	11	119148810	11_71	0	0.0252638726562447	5.04720323843644	4.01291250105566e-07	0.36059547831603	2
ENSG00000160703.15	NLRX1	11	119166683	11_71	0	0.0265695230713026	5.52206786629388	4.61736782463144e-07	0.423543816970179	1
ENSG00000248712.7	CCDC153	11	119183779	11_71	0	0.0359933862118813	8.3889966516673	9.50258364689792e-07	0.975054573652132	2
ENSG00000110395.6	CBL	11	119203176	11_71	0	0.0244992659496197	4.7577070279391	3.66825688387415e-07	0.114679187132165	1
ENSG00000173456.4	RNF26	11	119334766	11_71	0	0.0251818338775648	5.0165616206536	3.97559814724177e-07	0.336569964408951	2
ENSG00000036672.15	USP2	11	119373385	11_72	0	0.113329777961866	22.6384758621457	8.07421289063878e-06	2.38340561759288	3
ENSG00000154096.13	THY1	11	119423604	11_72	0	0.042657820267201	13.4406176727745	1.80437524929782e-06	1.71018716195588	2
ENSG00000110400.10	NECTIN1	11	119728931	11_72	0	0.116022116403191	23.4355274557398	8.55705827287783e-06	2.39017479215158	1
ENSG00000137699.16	TRIM29	11	120182942	11_72	0	0.170017148402142	19.3361491210635	1.03459812768425e-05	3.58918325878597	3
ENSG00000184232.8	OAF	11	120210802	11_72	0	0.0269950754255891	8.96199503135612	7.61374307908675e-07	-0.884442368936554	1
ENSG00000137709.9	POU2F3	11	120229082	11_72	0	0.0560359354149309	16.2915312373924	2.87301243172029e-06	1.86449677531906	2
ENSG00000181264.8	TMEM136	11	120324993	11_72	0	0.0316766450497394	10.7313365593294	1.06979845760925e-06	-1.76970259833529	2
ENSG00000149403.12	GRIK4	11	120546356	11_72	0	0.051382979626442	15.2216809614395	2.46144917993745e-06	1.73454445381847	1
ENSG00000109929.9	SC5D	11	121294383	11_73	0	0.037617791923287	11.0960043102435	1.31361739371538e-06	1.3767044972466	1
ENSG00000154127.9	UBASH3B	11	122655893	11_74	1	0.720507380770522	21.3674263744745	4.8450651796294e-05	-4.30371521778394	2
ENSG00000109944.10	C11orf63	11	122882694	11_75	0	0.022747809348443	4.69676430699789	3.36238407731012e-07	0.012079778648827	1
ENSG00000166250.11	CLMP	11	123125890	11_75	0	0.0285673898259515	6.84321646102251	6.15233269464423e-07	-0.896943168618724	1
ENSG00000023171.16	GRAMD1B	11	123358668	11_75	0	0.0232714186785324	4.91096931782411	3.59665726041251e-07	0.250758456050318	1
ENSG00000166261.10	ZNF202	11	123742490	11_76	0	0.0280421107542088	4.77024743267935	4.20979143715498e-07	0.0681893248377903	1
ENSG00000154144.12	TBRG1	11	124622895	11_76	0	0.0473020833569625	9.72003742927616	1.4469621805309e-06	1.24931618557913	2
ENSG00000064199.6	SPA17	11	124673845	11_77	0	0.0108867649339341	5.20110931492778	1.78198400357867e-07	0.358052054311067	2
ENSG00000110013.12	SIAE	11	124695492	11_77	0	0.0111899643762677	5.4536090911136	1.92053259602242e-07	-0.428744242142551	1
ENSG00000019102.11	VSIG2	11	124727100	11_77	0	0.059389903497817	21.0960551671125	3.94296430748137e-06	-2.08663465247294	2
ENSG00000120458.10	MSANTD2	11	124800487	11_77	0	0.0160161799381555	8.76028176444603	4.4155620086076e-07	0.977526545088637	2
ENSG00000154134.14	ROBO3	11	124864405	11_77	0	0.0155351144228035	8.47962901025178	4.14572301016464e-07	0.915097357137748	2
ENSG00000154133.14	ROBO4	11	124898165	11_77	0	0.0181516805465479	9.98177860290003	5.70208577976071e-07	1.17344552818317	1
ENSG00000165478.6	HEPACAM	11	124936564	11_77	0	0.0355391892751673	16.3046147934244	1.82358928983491e-06	1.7718125114359	1
ENSG00000149548.14	CCDC15	11	124954085	11_77	0	0.0321649745567544	15.0434280507552	1.52278643384161e-06	1.74267335463071	1
ENSG00000134955.11	SLC37A2	11	125062123	11_77	0	0.0207687815004477	11.1591926511378	7.29378179009179e-07	1.27244000781206	3
ENSG00000150433.9	TMEM218	11	125102795	11_77	0	0.0115482284053666	5.76768776041802	2.09616796730001e-07	0.570675391170467	2
ENSG00000149557.12	FEZ1	11	125496104	11_77	0	0.0102888602472725	4.68250815134811	1.51619403613912e-07	-0.0766333021388737	1
ENSG00000149547.14	EI24	11	125564250	11_77	0	0.0185370127784084	9.94962533306644	5.80437482893775e-07	-1.53167319088181	2
ENSG00000149554.12	CHEK1	11	125625183	11_77	0	0.0444137022216518	18.0989333882686	2.52975773093674e-06	2.28205714688456	3
ENSG00000110060.8	PUS3	11	125902982	11_77	0	0.0136181816408092	7.29315165727394	3.12567155732816e-07	-0.846721551193849	2
ENSG00000165526.8	RPUSD4	11	126212323	11_77	0	0.0698961410560253	20.390987528881	4.48539228645531e-06	-1.53316493591472	1
ENSG00000197798.8	FAM118B	11	126210486	11_77	0	0.0604536030836718	19.125446674793	3.63867067629634e-06	1.47344506517698	1
ENSG00000182934.11	SRPRA	11	126269418	11_77	0	0.0206806521637076	11.1487348514945	7.2560253381283e-07	-1.32365319142371	1
ENSG00000110074.10	FOXRED1	11	126269205	11_77	0	0.0210887078772884	11.3334392079954	7.52178064485174e-07	1.34167124604971	1
ENSG00000150455.13	TIRAP	11	126283284	11_77	0	0.0199082658325865	10.8198532343606	6.77897097941243e-07	-1.30171228036268	1
ENSG00000110063.8	DCPS	11	126307850	11_77	0	0.0217499090423401	12.3497560671865	8.45327112031302e-07	-1.68310072476882	1
ENSG00000110080.18	ST3GAL4	11	126355981	11_77	0	0.0254388376453713	14.1369060116659	1.13177633275629e-06	-1.9012814069769	2
ENSG00000149571.11	KIRREL3	11	127003331	11_78	0	0.058395864548367	12.6807154120358	2.33042334503305e-06	1.5001558409968	1
ENSG00000134954.14	ETS1	11	128577835	11_80	0	0.011288338153441	4.93929060357347	1.75470277545683e-07	0.0347876189233811	1
ENSG00000151702.16	FLI1	11	128686389	11_80	0	0.033376731208501	15.7375393457228	1.65306375568962e-06	-2.12625719213041	1
ENSG00000120457.11	KCNJ5	11	128892289	11_80	0	0.011833287532158	5.43995965981813	2.02586298891496e-07	0.449481477402129	1
ENSG00000134909.18	ARHGAP32	11	129277504	11_80	0	0.0229308756916939	11.2410457592209	8.1121566667717e-07	-1.32728191403566	3
ENSG00000151715.7	TMEM45B	11	129815841	11_80	0	0.0109208626231737	4.71619738312409	1.62090622698281e-07	-0.197859790002107	1
ENSG00000170322.14	NFRKB	11	129895558	11_80	0	0.0109589555554366	4.80238331765503	1.65628458928453e-07	-0.367784618857196	2
ENSG00000170325.14	PRDM10	11	130003133	11_80	0	0.0180777265639084	9.22300165300561	5.24716925613873e-07	-1.01154948343197	1
ENSG00000084234.16	APLP2	11	130069303	11_80	0	0.0620149720032046	22.6802780221588	4.42643304748036e-06	-2.57607214083889	1
ENSG00000149418.10	ST14	11	130125811	11_80	0	0.0163517856121266	8.56133351764399	4.40570662318738e-07	1.09026696726132	3
ENSG00000196323.12	ZBTB44	11	130315483	11_80	0	0.0268179006407082	16.8045938818258	1.41827932624061e-06	-2.58584186707234	1
ENSG00000120471.15	TP53AIP1	11	128943136	11_80	0	0.0238353998968934	11.6395717591068	8.73108906597234e-07	-1.38602220269449	1
ENSG00000120451.10	SNX19	11	130871387	11_81	0	0.0473299072321932	13.1199090397627	1.95422898766587e-06	-1.60336642150924	2
ENSG00000080854.14	IGSF9B	11	133947160	11_83	0	0.0325958041260548	8.91199076783237	9.14208807572753e-07	-1.11833197833051	1
ENSG00000166086.12	JAM3	11	134069412	11_83	0	0.0219515285392563	5.18470556121851	3.58177118446122e-07	-0.274414003889834	1
ENSG00000151503.12	NCAPD3	11	134224980	11_83	0	0.372430385312834	33.154006216248	3.88588634911955e-05	-3.75279423134918	1
ENSG00000151500.14	THYN1	11	134253842	11_83	0	0.0351149587913832	9.61581402750383	1.06264252636128e-06	-1.19182593421059	1
ENSG00000166105.15	GLB1L3	11	134274476	11_83	0	0.0427249736153121	11.4745181415571	1.54285543170644e-06	1.45733485202783	1
ENSG00000149328.14	GLB1L2	11	134348381	11_84	0	0.0366295886379717	7.40584880340961	8.53720787728586e-07	0.818640903479805	1
ENSG00000109956.12	B3GAT1	11	134410966	11_84	0	0.049261566112378	10.2176132563958	1.58404184035654e-06	-1.36057790347687	2
ENSG00000120645.11	IQSEC3	12	139036	12_1	0	0.0201709176151543	5.4777967601342	3.47728705732189e-07	0.627761255745079	1
ENSG00000111181.12	SLC6A12	12	214171	12_1	0	0.0259898132696278	7.79221295938099	6.37342597643101e-07	-0.943079458103417	1
ENSG00000010379.15	SLC6A13	12	301546	12_1	0	0.0764531922283194	19.3424769349754	4.6538961186374e-06	2.37624285434325	1
ENSG00000073614.12	KDM5A	12	389709	12_1	0	0.0219540535275763	6.41679291853839	4.43344899541672e-07	-0.927736903512044	1
ENSG00000120647.9	CCDC77	12	387529	12_1	0	0.0544161927576974	13.0037597772177	2.22692743006184e-06	3.04998551699584	2
ENSG00000171840.11	NINJ2	12	642453	12_1	0	0.0187914798597992	4.67372758073624	2.76397016885997e-07	-0.119845922159545	1
ENSG00000002016.17	RAD52	12	946864	12_1	0	0.220397302853398	27.3030318458922	1.893765170086e-05	3.32409785971934	1
ENSG00000082805.19	ERC1	12	982491	12_2	0	0.092570566694923	21.314482655909	6.2095008662884e-06	2.50575772272247	1
ENSG00000006831.9	ADIPOR2	12	1693495	12_2	0	0.0213974654384974	6.60977568542701	4.45100444951582e-07	0.683666763348613	1
ENSG00000151065.13	DCP1B	12	2004567	12_2	0	0.0185023254053601	5.29156223072768	3.08119508473966e-07	0.425755311246284	2
ENSG00000111203.11	ITFG2	12	2812325	12_3	0	0.0542011595672175	11.2519825671791	1.91931652338357e-06	-1.40240082814197	2
ENSG00000283297.1	RP4-816N1.8	12	2836804	12_3	0	0.0443560672631458	9.34447085914335	1.30441781367557e-06	1.11954047838933	2
ENSG00000053702.14	NRIP2	12	2835730	12_3	0	0.0422262074963482	8.8773630978501	1.17970938584642e-06	-1.20944777708658	1
ENSG00000171792.10	RHNO1	12	2876584	12_3	0	0.0324146820894773	6.37376089158009	6.50199314611026e-07	-0.798963778090917	2
ENSG00000111206.12	FOXM1	12	2876798	12_3	0	0.0772450207614535	14.64649699162	3.56051840165742e-06	-1.7111532892153	1
ENSG00000197905.8	TEAD4	12	2959620	12_3	0	0.0451410970617401	9.51110979839208	1.35117710736634e-06	1.09543246976615	1
ENSG00000011105.12	TSPAN9	12	3097225	12_3	0	0.0396081026189182	8.27038043839828	1.03090465297549e-06	-0.938904163074138	1
ENSG00000111224.13	PARP11	12	3873055	12_4	0	0.0283609338503044	6.51571790203926	5.81556312137627e-07	0.697451798214618	3
ENSG00000111247.14	RAD51AP1	12	4538908	12_5	0	0.0247858981786477	5.84242351828685	4.55729005585436e-07	0.580063327388045	1
ENSG00000111254.7	AKAP3	12	4648730	12_5	0	0.0252842138453671	6.02981594713185	4.79802475674536e-07	0.336626451264747	1
ENSG00000139180.10	NDUFA9	12	4648730	12_5	0	0.0252842138453671	6.02981594713185	4.79802475674536e-07	-0.336626451264747	1
ENSG00000130037.4	KCNA5	12	5043783	12_5	0	0.0221163955844544	4.76960051374968	3.31974960950625e-07	-0.199356425625592	1
ENSG00000185652.11	NTF3	12	5432458	12_6	0	0.0478979060076432	10.3298784503463	1.55711508615176e-06	-1.29082004652571	2
ENSG00000047617.14	ANO2	12	5945874	12_6	0	0.0307429927888959	6.12892956045858	5.92979592014039e-07	-0.67126296013703	1
ENSG00000110799.13	VWF	12	6125718	12_6	0	0.0271177728023825	4.94500773792849	4.22017020535283e-07	0.319595759015428	1
ENSG00000008323.15	PLEKHG6	12	6302870	12_6	0	0.0263404546792491	4.67083232158125	3.8719212686853e-07	-0.0513226446770256	1
ENSG00000111321.10	LTBR	12	6384185	12_7	0	0.0208970851040843	5.11590577732725	3.36447435479283e-07	0.429344755682833	1
ENSG00000111319.12	SCNN1A	12	6377490	12_7	0	0.0212618708645781	5.27866545069859	3.53211299149856e-07	-0.495041059003696	1
ENSG00000139192.11	TAPBPL	12	6453657	12_7	0	0.0236403008358281	6.2765330892119	4.66962274070504e-07	-0.762996300817547	1
ENSG00000139190.16	VAMP1	12	6471083	12_7	0	0.0261966139266785	7.24374524818119	5.9719656605366e-07	0.879098914167498	2
ENSG00000111639.7	MRPL51	12	6494751	12_7	0	0.0396254392155175	11.154483758467	1.39101732205294e-06	-1.67991624246378	1
ENSG00000010292.12	NCAPD2	12	6493302	12_7	0	0.0410476729890164	11.4888018784485	1.48413106535921e-06	-1.70844070887721	1
ENSG00000111640.14	GAPDH	12	6534163	12_7	0	0.0406216618313546	11.3898529320022	1.45607845727404e-06	-1.52988015529916	1
ENSG00000010295.19	IFFO1	12	6554455	12_7	0	0.14380185846735	23.5942019831596	1.06777258326642e-05	2.93658349145186	1
ENSG00000184574.9	LPAR5	12	6635698	12_7	0	0.0491873781018209	13.2072419010763	2.04444193014235e-06	1.73337448068328	2
ENSG00000111644.7	ACRBP	12	6647711	12_7	0	0.0222254791417196	5.6956010403164	3.98381962527958e-07	0.361952887576467	1
ENSG00000111653.19	ING4	12	6663321	12_7	0	0.0223494208342308	5.74792991102654	4.0428414593426e-07	0.377060017396064	1
ENSG00000126746.17	ZNF384	12	6678456	12_7	0	0.0199143222077641	4.66295797225942	2.92237540678753e-07	0.0908377796779486	2
ENSG00000111652.9	COPS7A	12	6723938	12_7	0	0.0288599720596485	8.15690963042568	7.40850418962981e-07	-1.17572848548309	1
ENSG00000159335.15	PTMS	12	6766995	12_7	0	0.0255673345016342	7.01475421100214	5.64425836840571e-07	1.2202560616271	1
ENSG00000089693.10	MLF2	12	6757661	12_7	0	0.0324185193040476	9.25484865521901	9.44216248372189e-07	1.59405081953039	1
ENSG00000010610.9	CD4	12	6787152	12_7	0	0.0203072685257814	4.84668377305715	3.09745617172463e-07	-0.426100760297466	1
ENSG00000110852.4	CLEC2B	12	9869752	12_9	0	0.0226472777979857	6.60990095180489	4.71107407216575e-07	0.744400450305162	2
ENSG00000165682.14	CLEC1B	12	10013686	12_9	0	0.0873732781419805	19.4530077143381	5.34902173921636e-06	-2.58989131298045	1
ENSG00000197992.6	CLEC9A	12	10030658	12_9	0	0.0185858641480342	4.75146480607862	2.77919646613238e-07	0.0693817655625243	1
ENSG00000150048.10	CLEC1A	12	10111670	12_9	0	0.0204569592934365	5.65305733624847	3.63943062278044e-07	-0.52114058080188	1
ENSG00000172243.17	CLEC7A	12	10125890	12_9	0	0.0223381275618818	6.48055167372129	4.55583218335419e-07	0.664123493098424	1
ENSG00000173391.8	OLR1	12	10167858	12_9	0	0.0512405263008022	14.3338352760293	2.31145245520983e-06	1.64601603110948	1
ENSG00000139112.10	GABARAPL1	12	10212746	12_9	0	0.0185760125368504	4.74648246524376	2.77481063276335e-07	-0.105667178105918	1
ENSG00000134539.16	KLRD1	12	10202183	12_9	0	0.256271814278521	30.2206916605413	2.43732934301337e-05	2.95936004463359	1
ENSG00000165685.8	TMEM52B	12	10170872	12_9	0	0.018586223377386	4.75164712813165	2.77935682741899e-07	-0.223109105333878	2
ENSG00000213809.8	KLRK1	12	10393326	12_10	0	0.0307057962974036	5.04345045813506	4.87368097344304e-07	-0.399509232992934	1
ENSG00000134545.13	KLRC1	12	10446828	12_10	0	0.0880052958939544	15.0869091564077	4.17847738953678e-06	1.76790177468316	1
ENSG00000180574.3	EIF2S3L	12	10505217	12_10	0	0.0296900819496336	4.72588141546586	4.41573690683459e-07	0.212730834562117	1
ENSG00000111196.9	MAGOHB	12	10613645	12_10	0	0.0296214148361114	4.70402681028001	4.38515107748428e-07	0.121448106611261	2
ENSG00000060140.8	STYK1	12	10674054	12_10	0	0.034351569096743	6.10367323837004	6.59852442429708e-07	0.598571901324342	1
ENSG00000060138.12	YBX3	12	10707326	12_10	0	0.121086766103084	18.1974840131114	6.93452951138374e-06	1.98898399637805	2
ENSG00000121318.2	TAS2R10	12	11022488	12_10	0	0.0294919604099168	4.66268873578929	4.32761921485372e-07	-0.0391168608872493	1
ENSG00000212124.2	TAS2R19	12	11022488	12_10	0	0.029543758307382	4.6792504446227	4.35061853495606e-07	-0.0784624696262103	2
ENSG00000231887.6	PRH1	12	11170974	12_10	0	0.0312163243554793	5.19917422931971	5.10769680706122e-07	-0.408970244420682	2
ENSG00000212127.5	TAS2R14	12	11170974	12_10	0	0.0295200334611809	4.67166844963985	4.34008097310849e-07	0.0808263265965463	2
ENSG00000111215.11	PRR4	12	11170974	12_10	0	0.0295946797917018	4.69550410167314	4.37325542242235e-07	-0.0821083276963289	1
ENSG00000212128.2	TAS2R13	12	10910397	12_10	0	0.0361398893846878	6.58379113074933	7.48810347618502e-07	-0.83353092991387	1
ENSG00000255837.1	TAS2R20	12	10997952	12_10	0	0.0295020293463355	4.66591042841638	4.33208791664347e-07	0.0380789011883097	1
ENSG00000256436.1	TAS2R31	12	11031541	12_10	0	0.0298977181160304	4.79166370036238	4.50851320896825e-07	0.238486581379761	1
ENSG00000255374.3	TAS2R43	12	11100130	12_10	0	0.029732099578089	4.73922972442382	4.43447604404691e-07	0.126613911026282	1
ENSG00000256537.4	SMIM10L1	12	11173577	12_10	0	0.0346038735422602	6.17288398620915	6.72236059498305e-07	0.770273033306136	1
ENSG00000139083.10	ETV6	12	11688183	12_11	0	0.0265243751919381	8.59992402782098	7.17874870296164e-07	1.00141301839381	1
ENSG00000111261.13	MANSC1	12	12350585	12_11	0	0.0501668657292254	14.1193180506871	2.229151900014e-06	1.52457210350475	1
ENSG00000165714.10	BORCS5	12	12357163	12_11	0	0.0346682160453848	10.1017981946424	1.10214606978587e-06	0.921233103673827	2
ENSG00000111266.8	DUSP16	12	12586191	12_12	0	0.0115551264470235	6.29943561598345	2.29079020523966e-07	-0.87112452488241	1
ENSG00000111269.2	CREBL2	12	12585552	12_12	0	0.00975339195515956	4.71187868957422	1.44630121743805e-07	-0.225147167034596	1
ENSG00000183150.7	GPR19	12	12696307	12_12	0	0.0106697524164696	5.55272105956882	1.86452913081554e-07	0.645481259398885	1
ENSG00000111276.10	CDKN1B	12	12715152	12_12	0	0.0132580833184317	7.58787552226169	3.16599274545825e-07	1.28822710066937	1
ENSG00000111291.8	GPRC5D	12	12928895	12_12	0	0.0831139145762469	24.9764308069707	6.53300646572539e-06	-2.32928360443618	2
ENSG00000084444.13	FAM234B	12	13043988	12_12	0	0.0113281062791042	6.11353257612106	2.17950825994527e-07	-0.565630875942045	1
ENSG00000134531.9	EMP1	12	13199211	12_12	0	0.0104998490588982	5.40238288691878	1.78516100099517e-07	0.405793433928943	1
ENSG00000121316.10	PLBD1	12	14568269	12_12	0	0.00995158846767941	4.90021877176632	1.5346765302157e-07	0.192198158220341	1
ENSG00000197837.3	HIST4H4	12	14771294	12_12	0	0.00974040606518711	4.69940381218083	1.4405515397109e-07	0.17485190902132	1
ENSG00000246705.4	H2AFJ	12	14773901	12_12	0	0.0267627547063229	14.1891473707583	1.19507754607486e-06	-1.65264557070645	1
ENSG00000182993.3	C12orf60	12	14802479	12_12	0	0.0205194120306952	11.6882433162473	7.5478477224865e-07	1.45571565296468	2
ENSG00000179256.2	SMCO3	12	14813670	12_12	0	0.0187370243585642	10.834111372185	6.38855871787697e-07	1.36210862581409	2
ENSG00000111341.9	MGP	12	14885985	12_12	0	0.0118436517858788	6.53047887109895	2.43410681673039e-07	0.631672690871011	2
ENSG00000139055.6	ERP27	12	14938693	12_12	0	0.00984078055018889	4.79538658165788	1.4851220442045e-07	-0.372283198953132	2
ENSG00000111348.8	ARHGDIB	12	14961967	12_12	0	0.0259291360912094	13.8908701860055	1.13351291715686e-06	-2.01960729915442	2
ENSG00000139053.2	PDE6H	12	14931177	12_12	0	0.028271173215613	14.7062111115101	1.30843936403279e-06	2.00402053136332	2
ENSG00000134533.6	RERG	12	15347212	12_13	0	0.0267695481992876	6.27982084578174	5.29050670688788e-07	0.604900771208478	1
ENSG00000023734.10	STRAP	12	15882478	12_13	0	0.0598717681413195	13.9140168121972	2.62170354580679e-06	-1.69900750784301	1
ENSG00000008394.12	MGST1	12	16347630	12_14	0	0.0579357235966108	13.3095029194874	2.42670645326796e-06	-1.78433766516017	1
ENSG00000048540.14	LMO3	12	16366451	12_14	0	0.167058390712341	23.629034833968	1.24229074486821e-05	-3.23404187564668	1
ENSG00000139144.9	PIK3C2G	12	18247956	12_15	0	0.000789408424675786	9.49500937689893	2.35888152297047e-08	1.09552578302917	2
ENSG00000139154.14	AEBP2	12	19403568	12_15	0	0.00055726487034391	6.22197608307041	1.09118648237792e-08	0.539461555423338	1
ENSG00000121350.15	PYROXD1	12	21437613	12_16	0	0.0203344392047473	10.7398359344159	6.87288093548281e-07	-1.49358119264248	2
ENSG00000004700.15	RECQL	12	21501891	12_16	0	0.028662965521922	13.9727961525843	1.26041457972635e-06	1.67589650579151	2
ENSG00000111711.9	GOLT1B	12	21501331	12_16	0	0.0107443038617286	4.75466690979872	1.60770866897611e-07	-0.276453255512861	2
ENSG00000111713.2	GYS2	12	21560216	12_16	0	0.0124520392239202	6.13665056919281	2.40481043798288e-07	-0.743719843566932	2
ENSG00000111716.12	LDHB	12	21757861	12_16	0	0.0219708848729419	11.4678563625756	7.92937152267423e-07	-1.28039822490266	1
ENSG00000121361.3	KCNJ8	12	21527544	12_16	0	0.01478505528423	7.74689831416805	3.60462243925435e-07	-1.03527452435668	1
ENSG00000069431.11	ABCC9	12	21942320	12_16	0	0.0113984225889777	5.30824504138191	1.90416549240974e-07	0.375263769022138	1
ENSG00000111728.10	ST8SIA1	12	22436912	12_16	0	0.0108271395013219	4.82659837858118	1.64461356778365e-07	-0.257202349244802	2
ENSG00000111731.12	C2CD5	12	22544489	12_16	0	0.0186389379573576	9.92153344139436	5.81981174921474e-07	-1.19022428760662	1
ENSG00000134532.15	SOX5	12	23950646	12_17	0	0.0317147479978915	6.8109066602821	6.79790619057534e-07	-0.826535089350304	1
ENSG00000060982.14	BCAT1	12	24940070	12_17	0	0.0280083997405537	5.63782602225645	4.96945702962211e-07	0.567566427413236	2
ENSG00000118307.18	CASC1	12	25195139	12_17	0	0.0343493961347452	7.56517011925021	8.17799383336993e-07	-0.821206258123973	1
ENSG00000205707.10	ETFRF1	12	25195139	12_17	0	0.0343493961347452	7.56517011925021	8.17799383336993e-07	-0.821206258123973	1
ENSG00000123094.15	RASSF8	12	25959356	12_18	0	0.00613762230833548	6.12879816514102	1.18381667395706e-07	-0.686455398610326	1
ENSG00000123095.5	BHLHE41	12	26125511	12_18	0	0.190174081836373	37.5294944810459	2.24612031782956e-05	3.78799373754348	1
ENSG00000123104.11	ITPR2	12	26833165	12_18	0	0.036201224181764	23.6639744302832	2.69600018688109e-06	-2.54257325236397	2
ENSG00000064102.14	INTS13	12	26938342	12_18	0	0.00669757349960443	7.91820580157669	1.66898812732661e-07	-1.21009826855006	1
ENSG00000152944.8	MED21	12	27022736	12_18	0	0.00547260686973439	10.0025778302233	1.72272185869361e-07	-2.56922361523421	2
ENSG00000214700.5	C12orf71	12	27082346	12_18	0	0.00573632619754261	7.28269276539776	1.31472463914869e-07	-1.66997443006727	1
ENSG00000211455.7	STK38L	12	27244285	12_18	0	0.0124190202247961	15.232895928584	5.95358807817679e-07	-2.3645472732875	1
ENSG00000029153.14	ARNTL2	12	27333041	12_18	0	0.010730126043541	16.8001963580042	5.67320079299155e-07	-2.65293617595797	2
ENSG00000165935.9	SMCO2	12	27466390	12_18	0	0.00960452481607499	10.469626313388	3.16457969819315e-07	1.32158288348021	2
ENSG00000110841.13	PPFIBP1	12	27522919	12_18	0	0.00608160409131131	6.77603469718188	1.29688879879557e-07	-1.05372710192597	1
ENSG00000061794.12	MRPS35	12	27711408	12_19	0	0.028961993079776	7.72878161622224	7.04447212888362e-07	-0.99731249466389	1
ENSG00000087494.15	PTHLH	12	27894114	12_19	0	0.0410592688235856	11.0300267444154	1.4252687085931e-06	1.20375005090052	1
ENSG00000123106.10	CCDC91	12	28131908	12_19	0	0.023447269708227	5.73799320036104	4.23410166836099e-07	-0.567800779901588	1
ENSG00000087502.17	ERGIC2	12	29381276	12_19	0	0.0839064248927766	17.8629450135614	4.71690633050784e-06	-2.18121933437055	2
ENSG00000187950.8	OVCH1	12	29486253	12_19	0	0.0267852716003997	6.9918716710406	5.89384183059735e-07	0.82628253788465	1
ENSG00000133704.9	IPO8	12	30695741	12_21	0	0.0351765820468574	10.6659091516208	1.18075690117612e-06	-1.36594963830399	1
ENSG00000110888.17	CAPRIN2	12	30731158	12_21	0	0.0528323512240513	14.527164915271	2.41540398891379e-06	1.72950588519496	2
ENSG00000110900.14	TSPAN11	12	30926584	12_21	0	0.0568003380438013	15.2179690435954	2.72029867764473e-06	-1.64077422711439	2
ENSG00000013573.16	DDX11	12	31073901	12_21	0	0.0971131464659809	20.3797373111802	6.22853029210917e-06	2.298452801575	1
ENSG00000151743.10	AMN1	12	31771916	12_21	0	0.0295579552544237	9.02153883857498	8.39197118892744e-07	0.939174073554344	1
ENSG00000174718.11	KIAA1551	12	31959358	12_21	0	0.0194957915108356	5.10250649390827	3.13064203087673e-07	-0.396027001666286	1
ENSG00000151746.13	BICD1	12	32106718	12_22	0	0.0283547972649061	4.67608238881904	4.17270492673457e-07	-0.173176159580485	2
ENSG00000139132.14	FGD4	12	32358248	12_22	0	0.0283491742695454	4.67421169727012	4.1702084624791e-07	-0.202922493425878	2
ENSG00000139133.6	ALG10	12	34022191	12_23	0	0	2113.1582582187	0	-2.47701294237892	2
ENSG00000175548.8	ALG10B	12	38316545	12_24	0	0.0422912446263913	7.11471241938096	9.46927633875465e-07	1.0920553986085	1
ENSG00000139117.13	CPNE8	12	38899034	12_25	0	0.168331482047041	21.954303871463	1.16303823334858e-05	2.57015617751519	1
ENSG00000139116.18	KIF21A	12	39441226	12_25	0	0.0348653347067488	6.72929986992932	7.38367706802013e-07	1.15470808487618	2
ENSG00000151229.12	SLC2A13	12	40106142	12_25	0	0.0402397698153921	8.08685231994692	1.02410379062336e-06	-0.858063457246119	2
ENSG00000188906.14	LRRK2	12	40378741	12_25	0	0.0300128557980549	5.31316099297482	5.01844617893098e-07	-0.556752170431168	1
ENSG00000018236.14	CNTN1	12	40692480	12_26	0	0.0580329972643985	12.9211301794634	2.3598504262975e-06	1.66551968316981	2
ENSG00000015153.14	YAF2	12	42238552	12_27	0	0.0193306144335016	5.9664148354822	3.62967782419829e-07	-0.622230839760736	1
ENSG00000134283.17	PPHLN1	12	42240884	12_27	0	0.0197771907108915	6.18108970664437	3.84714558839335e-07	-0.62161404969263	1
ENSG00000198001.13	IRAK4	12	43759398	12_28	0	0.0302594363027336	6.1999412982041	5.90415002781065e-07	-0.601378005047233	1
ENSG00000139173.9	TMEM117	12	43835374	12_28	0	0.0276298446658696	5.34212535893308	4.64516871079275e-07	-0.428719468881858	2
ENSG00000184613.10	NELL2	12	44921499	12_28	0	0.0632680624349767	13.2059348845763	2.62943633373493e-06	1.59824479205532	1
ENSG00000177119.15	ANO6	12	45215493	12_28	0	0.0380980686222076	8.37812479213955	1.00452039394107e-06	1.13000727719332	1
ENSG00000139218.17	SCAF11	12	45988473	12_29	0	0.118623486216531	17.5793335592534	6.56269262436317e-06	2.27576777644949	2
ENSG00000134294.13	SLC38A2	12	47069792	12_29	0	0.0317357027861844	4.93873692147564	4.93256692532922e-07	-0.21190544238727	1
ENSG00000139211.6	AMIGO2	12	47079895	12_29	0	0.0417087724872418	7.52536601516912	9.87788600646759e-07	-0.904658696541367	1
ENSG00000179715.12	PCED1B	12	47079943	12_29	0	0.0484161227718694	8.9418890825939	1.3624741140483e-06	1.09374798202547	1
ENSG00000139620.12	KANSL2	12	48682028	12_31	0	0.00542490535038531	5.28422262462364	9.0215725337676e-08	0.430319124814138	2
ENSG00000174233.11	ADCY6	12	48788793	12_31	0	0.00598127624861577	5.86845152645322	1.10465422091705e-07	0.610534852076876	2
ENSG00000167535.7	CACNB3	12	48814262	12_31	0	0.0105154604468093	11.0805013540437	3.66687984161532e-07	-1.241566454325	2
ENSG00000172602.9	RND1	12	48865411	12_31	0	0.0116726064645569	11.8650336928347	4.35858774351126e-07	-1.28847957597332	2
ENSG00000139537.10	CCDC65	12	48904081	12_31	0	0.00720047413406744	7.97127688697839	1.80633361154155e-07	0.86416824856883	1
ENSG00000134285.10	FKBP11	12	48925017	12_31	0	0.00529539808297119	4.98390393844681	8.30571931788862e-08	0.168141069081282	1
ENSG00000134287.9	ARF3	12	48955594	12_31	0	0.00622560780301806	6.5867688667415	1.29051529338615e-07	-0.603281417189736	2
ENSG00000181929.11	PRKAG1	12	49018926	12_31	0	0.00680952839253324	7.02304791955828	1.50505246858745e-07	0.753367502708941	1
ENSG00000167550.10	RHEBL1	12	49069998	12_31	0	0.0135154363530552	14.638464987431	6.22636510772644e-07	1.83764281261003	1
ENSG00000167552.13	TUBA1A	12	49188909	12_31	0	0.00889709591592336	9.62481432109625	2.69494313801702e-07	1.17791218105307	1
ENSG00000167553.15	TUBA1C	12	49188909	12_31	0	0.00889709591592336	9.62481432109626	2.69494313801703e-07	-1.17791218105307	1
ENSG00000135451.12	TROAP	12	49323278	12_31	0	0.0056603815905707	7.70283367796649	1.37216141877017e-07	-1.50167670182824	1
ENSG00000135519.6	KCNH3	12	49537842	12_31	0	0.00514258924060662	4.81546364006513	7.79343501700414e-08	-0.200064050818457	1
ENSG00000187778.13	MCRS1	12	49568183	12_31	0	0.00510203679329224	4.73555566835275	7.60367430673394e-08	0.0567786614647887	1
ENSG00000161791.13	FMNL3	12	49708025	12_31	0	0.00542203164897737	5.31573646478298	9.07056759306772e-08	-0.316446258384909	1
ENSG00000167566.16	NCKAP5L	12	49829230	12_31	0	0.00903472190651189	11.2491427255271	3.19847668988584e-07	1.73496961329317	1
ENSG00000135472.8	FAIM2	12	49903887	12_31	0	0.0134079050858777	13.7994709915122	5.82280623657037e-07	-1.51479512627141	2
ENSG00000161798.6	AQP5	12	49960654	12_31	0	0.0533696587271034	33.0272715953302	5.5472290316727e-06	-4.00982279239485	1
ENSG00000110881.11	ASIC1	12	50055735	12_31	0	0.0167690293096489	15.3375796718926	8.0941962353595e-07	-0.384912531357397	2
ENSG00000066117.14	SMARCD1	12	50084558	12_31	0	0.0148804290981064	14.9938523707964	7.02162544330238e-07	0.824306866176391	2
ENSG00000178449.8	COX14	12	50109486	12_31	1	0.581203438058981	31.3760812281087	5.7389950347107e-05	5.82464267378242	1
ENSG00000139624.12	CERS5	12	50167576	12_31	0	0.0183419093200577	15.6733306122622	9.04721290159676e-07	1.03140015812428	2
ENSG00000050405.13	LIMA1	12	50283723	12_31	0	0.00550692250001061	10.329989576555	1.79026706269648e-07	-1.67027972027974	1
ENSG00000161813.21	LARP4	12	50390529	12_31	0	0.00560436214025317	9.87104300366924	1.74099774336672e-07	1.86838437309425	2
ENSG00000185958.9	FAM186A	12	50396897	12_31	0	0.00614060581294784	5.9134844473703	1.14278268636425e-07	-0.0152503563703011	1
ENSG00000066084.12	DIP2B	12	50504945	12_31	0	0.00709167754708162	8.09460204242388	1.8065644352807e-07	-1.02422118401798	2
ENSG00000123268.8	ATF1	12	50764080	12_31	0	0.00741535453763043	17.6627304641149	4.12191218659773e-07	3.94860207399216	1
ENSG00000185432.11	METTL7A	12	50924640	12_31	0	0.0069515239468575	7.12648364197276	1.55906524210748e-07	0.452385609728309	1
ENSG00000110911.14	SLC11A2	12	51027837	12_31	0	0.00559865005560645	5.42176566688857	9.55285178232558e-08	0.279364949466026	1
ENSG00000050426.15	LETMD1	12	51054772	12_31	0	0.0201028162001561	15.5291544681887	9.82457303504693e-07	1.37231541120359	1
ENSG00000110925.6	CSRNP2	12	51125004	12_31	0	0.0295179539392991	19.1617168223176	1.78003951031006e-06	1.83584505258717	1
ENSG00000135457.9	TFCP2	12	51142066	12_31	0	0.0166838343180564	14.092691028735	7.39943862922181e-07	1.30301828485202	2
ENSG00000184271.16	POU6F1	12	51193512	12_31	0	0.0127601238252462	11.0714220960907	4.4459776074474e-07	0.234851591280334	2
ENSG00000170545.16	SMAGP	12	51270235	12_31	0	0.0252271224304975	18.943262042849	1.50394327306013e-06	1.88240023146264	1
ENSG00000110934.10	BIN2	12	51322982	12_31	0	0.00573501751951955	5.58338893944572	1.00772400618129e-07	0.0530944904980405	1
ENSG00000139629.15	GALNT6	12	51372735	12_31	0	0.00519917732170694	4.8688885820318	7.96660784683044e-08	0.0707856480049453	1
ENSG00000178401.14	DNAJC22	12	49347194	12_31	0	0.019750754944907	15.8863981370585	9.8745682686062e-07	-1.61768897764181	2
ENSG00000167580.7	AQP2	12	49951888	12_31	0	0.0867176090097639	38.0325402581803	1.03793845419947e-05	-4.22915919538293	1
ENSG00000186452.10	TMPRSS12	12	50843019	12_31	0	0.00547146328049131	6.0424101503023	1.04045347227878e-07	1.04607885519376	1
ENSG00000196876.15	SCN8A	12	51590565	12_32	0	0.0353079640069042	5.631450273297	6.25751504485361e-07	-0.56941620098336	1
ENSG00000261308.2	FIGNL2	12	51849336	12_32	0	0.0335845016948438	5.15816707418121	5.45184233227989e-07	0.403230008798168	1
ENSG00000139567.12	ACVRL1	12	51904817	12_32	0	0.0336670839081413	5.18138573178148	5.48984900874051e-07	0.363704530348377	2
ENSG00000135503.12	ACVR1B	12	51958665	12_32	0	0.0337793984890641	5.21287392402258	5.54163741613984e-07	-0.325708630932914	1
ENSG00000161835.10	GRASP	12	51969716	12_32	0	0.0319071805498974	4.67397490537476	4.69335905107354e-07	0.0412576916296651	1
ENSG00000167767.13	KRT80	12	52128294	12_32	0	0.0329331469756928	4.97303520995342	5.15422935619036e-07	0.326248037924305	1
ENSG00000135480.15	KRT7	12	52267120	12_32	0	0.0638474080727569	11.2664917371597	2.26381507546964e-06	-1.45406975329199	1
ENSG00000161638.10	ITGA5	12	54411590	12_34	0	0.0361658800495097	6.98620738727945	7.95150771884373e-07	-0.791585132272711	2
ENSG00000170627.10	GTSF1	12	54473842	12_34	0	0.0283775969512015	4.69485802021842	4.19282805695205e-07	0.0696351649383296	1
ENSG00000123360.11	PDE1B	12	54549836	12_34	0	0.0294147356516612	5.03355512161881	4.65960124154165e-07	-0.293616947926786	2
ENSG00000135447.16	PPP1R1A	12	54588977	12_34	0	0.0294603583595638	5.04818248154022	4.68039001776994e-07	-0.297317459323453	1
ENSG00000172551.10	MUCL1	12	54830472	12_34	0	0.0344732907727983	6.53273783426698	7.08740002968165e-07	-0.685473443270162	2
ENSG00000170439.6	METTL7B	12	55681479	12_35	0	0.0274025919517398	6.2497341047693	5.38966979109201e-07	-0.597048237161225	1
ENSG00000135424.15	ITGA7	12	55717540	12_35	0	0.0235163586668264	4.80871482584895	3.55883679107579e-07	0.0746899738798149	1
ENSG00000135441.7	BLOC1S1	12	55716002	12_35	0	0.102854090438757	18.8811234487714	6.11164856708419e-06	2.04478921954263	1
ENSG00000135404.11	CD63	12	55729581	12_35	0	0.0457982969048945	11.1099715020305	1.60129462872193e-06	1.42664948149479	1
ENSG00000205323.8	SARNP	12	55817857	12_35	0	0.0252509188611868	5.47896227359636	4.35396035342073e-07	0.549302528646667	1
ENSG00000123353.9	ORMDL2	12	55817857	12_35	0	0.0252509188611868	5.47896227359636	4.35396035342073e-07	-0.549302528646667	1
ENSG00000123342.15	MMP19	12	55847804	12_35	0	0.0322089280564556	7.77511065243164	7.88119046920424e-07	0.706366932351225	1
ENSG00000123374.10	CDK2	12	55966452	12_35	0	0.0826098542833422	16.7555741763364	4.35612310510924e-06	2.09164726776171	2
ENSG00000139531.12	SUOX	12	55995509	12_35	0	0.0942764268246295	18.0341448425013	5.35066352143118e-06	-2.36604331341132	1
ENSG00000065361.14	ERBB3	12	56080024	12_35	0	0.181821827964297	24.5266191098528	1.40343621806098e-05	2.75288344942366	1
ENSG00000229117.8	RPL41	12	56116134	12_35	0	0.0242816623672723	5.11027512557726	3.90509561494543e-07	0.42368014953611	1
ENSG00000135482.6	ZC3H10	12	56118523	12_35	0	0.0278923830195981	6.41681218978371	5.6326649975224e-07	-0.796754858630582	1
ENSG00000196465.10	MYL6B	12	56152227	12_35	0	0.0303177374018772	7.20360001661252	6.87314254586304e-07	-0.798923056626661	1
ENSG00000139613.11	SMARCC2	12	56190040	12_35	0	0.029660588689147	6.99675128494367	6.53108259921118e-07	0.943355460005083	1
ENSG00000181852.17	RNF41	12	56229563	12_35	0	0.0240370391076108	5.01492095060211	3.79362182730035e-07	-0.351743209061247	1
ENSG00000139579.12	NABP2	12	56240855	12_35	0	0.023239791226204	4.69734564733451	3.43552975450733e-07	-0.139622975555757	1
ENSG00000139540.11	SLC39A5	12	56220896	12_35	0	0.0430586127557882	10.5241296543554	1.42611713268313e-06	1.18998924862107	1
ENSG00000139645.9	ANKRD52	12	56259510	12_35	0	0.0231567677080573	4.66365478792619	3.39870373290583e-07	-0.0642782967783816	1
ENSG00000135469.13	COQ10A	12	56266909	12_35	0	0.0263505440698522	5.88064191153257	4.87666917958102e-07	0.417302769401172	1
ENSG00000062485.18	CS	12	56300123	12_35	0	0.0232221376682672	4.69018917248819	3.42768993163696e-07	-0.0418739652564303	2
ENSG00000135473.14	PAN2	12	56333458	12_35	0	0.0232354477937798	4.69558606349472	3.43360098817109e-07	-0.136486782596599	2
ENSG00000170581.13	STAT2	12	56360038	12_35	0	0.0245592246052506	5.21730718120715	4.03245966684458e-07	0.216358789313419	2
ENSG00000176422.13	SPRYD4	12	56468936	12_35	0	0.024073409021383	5.02915070846154	3.81014250127371e-07	0.315750168765039	1
ENSG00000135517.6	MIP	12	56468936	12_35	0	0.024073409021383	5.02915070846154	3.81014250127371e-07	0.315750168765039	1
ENSG00000076067.12	RBMS2	12	56521763	12_35	0	0.0681179415576642	14.8992966580467	3.1940098913094e-06	1.85655887439211	1
ENSG00000076108.11	BAZ2A	12	56637306	12_35	0	0.0356174010641608	8.72621450235376	9.78131138246034e-07	-1.03035948188066	1
ENSG00000110955.8	ATP5B	12	56646323	12_35	0	0.0449118892820689	10.9242715284552	1.54405506578434e-06	1.26347246621466	1
ENSG00000196531.10	NACA	12	56731523	12_35	0	0.0246182293901356	5.23992015380304	4.0596674261321e-07	0.434730388741789	1
ENSG00000025423.11	HSD17B6	12	56833896	12_35	0	0.0266086746851421	5.97253347961734	5.00139102592753e-07	0.57737299931789	1
ENSG00000198056.13	PRIM1	12	56752285	12_35	0	0.0369337989300447	9.06972644174178	1.05421002646639e-06	-1.01282745223081	1
ENSG00000170426.1	SDR9C7	12	56934498	12_35	0	0.0732099282981304	15.5916248214341	3.59228124658868e-06	-1.75400798035437	1
ENSG00000139547.7	RDH16	12	56959009	12_35	0	0.0232173652363018	4.68825588888803	3.42557290525237e-07	-0.271200126246176	1
ENSG00000166856.2	GPR182	12	56978202	12_35	0	0.0264173914690905	5.90452919860152	4.90889994398596e-07	0.551892211401374	1
ENSG00000166863.11	TAC3	12	57028944	12_35	0	0.0575253771174735	13.2815749656643	2.40446259878344e-06	1.78901996591835	2
ENSG00000166866.12	MYO1A	12	57050790	12_35	0	0.0517571906771215	12.2737375582858	1.99920119062276e-06	1.70046424470137	1
ENSG00000166881.9	NEMP1	12	57078761	12_35	0	0.240116962341242	27.3824191377444	2.06920551902096e-05	-2.88479214591193	1
ENSG00000166886.12	NAB2	12	57088481	12_35	0	0.0296395899586984	6.99005768595842	6.52021512237315e-07	1.03598306623778	1
ENSG00000166888.11	STAT6	12	57131973	12_35	0	0.0424140980471651	10.3810291174917	1.38566937574277e-06	-1.47590751198328	2
ENSG00000185633.10	NDUFA4L2	12	57240915	12_36	0	0.175005458271711	23.0830107489262	1.27131456233648e-05	3.02962519758908	1
ENSG00000185482.7	STAC3	12	57250984	12_36	0	0.0348276765858185	7.45639425344772	8.17263944924164e-07	0.685859352047031	2
ENSG00000179912.20	R3HDM2	12	57425221	12_36	0	0.04806420480209	10.5113968589525	1.5899781950337e-06	1.59605079909725	1
ENSG00000139269.2	INHBE	12	57462231	12_36	0	0.0402934131038922	8.8369027005296	1.12058060975264e-06	-0.926756469864928	1
ENSG00000111087.9	GLI1	12	57460500	12_36	0	0.0275260407942443	5.23439294598976	4.53439181770863e-07	-0.150793490043445	1
ENSG00000123329.17	ARHGAP9	12	57479715	12_36	0	0.0262915737184104	4.8017600108856	3.97306807480988e-07	0.0409245608594186	1
ENSG00000166908.17	PIP4K2C	12	57591036	12_36	0	0.0263480113391346	4.8218955326618	3.99829296155817e-07	-0.277432604162584	2
ENSG00000135502.17	SLC26A10	12	57618328	12_36	0	0.0467844265763965	10.2549264458365	1.50988139677733e-06	-1.19236705065653	2
ENSG00000135454.13	B4GALNT1	12	57633298	12_36	0	0.291052692271242	28.3551279096804	2.59724073270767e-05	-3.57214923877584	1
ENSG00000135506.15	OS9	12	57693954	12_36	0	0.0494297672150074	10.777941221669	1.67661500923397e-06	1.67964174466755	1
ENSG00000111012.9	CYP27B1	12	57768956	12_36	0	0.0368939587258634	8.00157984498868	9.29051897199446e-07	1.44307187547681	1
ENSG00000123427.16	METTL21B	12	57768302	12_36	0	0.0364591644768589	7.88935401380233	9.0522623037125e-07	1.42171866139393	1
ENSG00000037897.16	METTL1	12	57772620	12_36	0	0.0388318644223089	8.48641384918635	1.03710188392029e-06	-1.50403345824221	1
ENSG00000123297.17	TSFM	12	57782831	12_36	0	0.0385433074617826	8.41575030549363	1.02082381825636e-06	-1.49608024243665	1
ENSG00000135407.10	AVIL	12	57818745	12_36	0	0.0295954607310575	5.91815949537165	5.51214640713907e-07	1.12970632419715	2
ENSG00000166896.7	ATP23	12	57941347	12_36	0	0.0486637235137561	10.6294831252027	1.62789525198424e-06	-2.09655912418225	1
ENSG00000118596.11	SLC16A7	12	59595821	12_37	0	0	29.0937207714781	0	-0.135208758294776	1
ENSG00000135655.15	USP15	12	62237245	12_38	0	0.0626418796958881	18.0991695498296	3.56806209059809e-06	-2.01041439564437	2
ENSG00000198673.10	FAM19A2	12	62279307	12_38	0	0.0191162218289994	6.86322698429176	4.12894784942112e-07	0.841374100812347	2
ENSG00000061987.14	MON2	12	62467014	12_38	0	0.0153185654271207	4.783581135194	2.30611103543652e-07	0.261388793950199	1
ENSG00000111110.11	PPM1H	12	62910241	12_38	0	0.0268507386451513	10.0609309013022	8.50165304473876e-07	-1.15475916508029	2
ENSG00000166148.3	AVPR1A	12	63154276	12_38	0	0.0224175381893483	8.36132074945553	5.89891007553987e-07	1.08068397962879	2
ENSG00000177990.11	DPY19L2	12	63668871	12_39	0	0.0326665093435882	6.12352801083402	6.29525623537811e-07	-0.572252990010393	3
ENSG00000118600.11	TMEM5	12	63780027	12_39	0	0.0423174191253498	8.57447218651244	1.14191964002122e-06	-0.973044904604591	1
ENSG00000196935.8	SRGAP1	12	63844067	12_39	0	0.029230605860028	5.07403139582554	4.66766781386809e-07	0.388543868542778	2
ENSG00000184575.11	XPOT	12	64410018	12_39	0	0.0457833268009274	9.32196774300694	1.34314814480948e-06	1.13348195624924	1
ENSG00000183735.9	TBK1	12	64451935	12_39	0	0.0396816831110312	7.96460490036643	9.94633986545903e-07	0.937533433167627	2
ENSG00000111490.12	TBC1D30	12	64781592	12_39	0	0.0581340808360936	11.5972175310552	2.12174695337942e-06	-1.39569982536915	1
ENSG00000174106.2	LEMD3	12	65168428	12_40	0	0.0747193601500803	14.3168491495456	3.36658486697026e-06	1.79199088360984	2
ENSG00000139233.6	LLPH	12	66130675	12_40	0	0.031660993887027	5.6722262383931	5.65180360466267e-07	0.660934840886598	2
ENSG00000155957.17	TMBIM4	12	66165565	12_40	0	0.053660722948243	10.687223322748	1.80480538343493e-06	-1.40542456320736	1
ENSG00000127311.9	HELB	12	66299334	12_40	0	0.0299230935832528	5.26437797380136	4.95749777399098e-07	-0.363694552036779	2
ENSG00000155974.11	GRIP1	12	66803906	12_41	0	0.140139149699084	22.633575663024	9.98209321697308e-06	2.29179663131659	1
ENSG00000111530.12	CAND1	12	67271059	12_41	0	0.0975575976734785	19.0780366522566	5.85738471937639e-06	2.79860899676834	1
ENSG00000111554.14	MDM1	12	68332523	12_42	0	0.0232319501290533	7.08199601517562	5.17786017607061e-07	-0.806847069842342	1
ENSG00000127314.17	RAP1B	12	68613088	12_42	0	0.0251959852551413	7.84626102742964	6.22161411516793e-07	0.951686632296383	1
ENSG00000111581.9	NUP107	12	68560014	12_42	0	0.0196198076357836	5.49242035714903	3.39130997130251e-07	-0.369576690083284	3
ENSG00000175782.9	SLC35E3	12	68747379	12_42	0	0.0223809740945655	6.7307730102332	4.74081384902881e-07	-0.57674577175637	1
ENSG00000135679.22	MDM2	12	68808235	12_42	0	0.0338234063599986	10.6252028741842	1.13100245621127e-06	1.1512831906529	1
ENSG00000135678.11	CPM	12	68951935	12_42	0	0.0180182682847782	4.69227365123837	2.66075786657631e-07	-0.158651784816538	1
ENSG00000090382.6	LYZ	12	69326911	12_42	0	0.0211009727516577	6.17674985514962	4.10177150837811e-07	-0.707572846313336	3
ENSG00000127337.6	YEATS4	12	69358729	12_42	0	0.12019478512043	22.790920572124	8.6209766072598e-06	-2.68161503362086	3
ENSG00000166225.8	FRS2	12	69470784	12_44	0	0.102316083825979	28.2456317193871	9.09503081855316e-06	-3.1062094866456	1
ENSG00000166226.12	CCT2	12	69585737	12_44	0	0.0219178207920906	14.0596460600682	9.69796769654505e-07	-1.73174582952061	1
ENSG00000127328.21	RAB3IP	12	69739168	12_44	0	0.020233385682971	13.3056789840832	8.47255847790294e-07	1.70011062422611	1
ENSG00000166268.10	MYRFL	12	69820594	12_44	0	0.00805003785040104	4.78392422287753	1.21196809694337e-07	-0.24070031075019	1
ENSG00000111596.11	CNOT2	12	70238185	12_44	0	0.00967880146332478	7.27706071830007	2.21659604376297e-07	1.23674006820207	2
ENSG00000127325.18	BEST3	12	69699723	12_44	0	0.0144934043960856	10.2803120989675	4.68905884955996e-07	1.17252518975982	2
ENSG00000135643.4	KCNMB4	12	70571699	12_44	0	0.0258906366538564	16.7800616260972	1.36724157238178e-06	2.34870391427564	1
ENSG00000133858.15	ZFC3H1	12	71667226	12_44	0	0.0247935584008815	15.32387250638	1.19568385579598e-06	-1.65685984686986	1
ENSG00000139291.13	TMEM19	12	71686492	12_44	0	0.00794927602162643	4.66855939231586	1.16793705926205e-07	0.0673853735809578	1
ENSG00000080371.5	RAB21	12	71754515	12_44	0	0.0147703704207814	10.4261814517128	4.84647123611594e-07	-1.22602921417043	1
ENSG00000072657.8	TRHDE	12	72087141	12_44	0	0.00859417882492208	5.41330863675152	1.46411823167412e-07	0.40781497399445	2
ENSG00000253719.3	ATXN7L3B	12	74540963	12_46	0	0.0154162724784817	5.42901806952708	2.63396280929367e-07	0.500096108410158	1
ENSG00000180881.19	CAPS2	12	75391320	12_46	0	0.0176279713255629	6.68753366347322	3.71002887952449e-07	0.868530915434472	2
ENSG00000180481.10	GLIPR1L2	12	75391320	12_46	0	0.0144505154112383	4.82208305387541	2.19294125280241e-07	0.191548908238085	2
ENSG00000139278.9	GLIPR1	12	75481133	12_46	0	0.0209462727335051	8.3084868682572	5.47693599278879e-07	1.12870451507674	1
ENSG00000111615.13	KRR1	12	75511057	12_46	0	0.0270075093961043	10.70158983475	9.09581903029592e-07	1.37408649897647	1
ENSG00000139289.13	PHLDA1	12	76033699	12_46	0	0.0153731679450241	5.40273689063111	2.61388311657601e-07	-0.417095542852659	1
ENSG00000179941.6	BBS10	12	76348538	12_47	0	0.0200218765444365	5.01875152681383	3.16234645282416e-07	0.422617990462196	1
ENSG00000091039.16	OSBPL8	12	76560035	12_47	0	0.0234710882437411	6.51404126737276	4.81163533456313e-07	-0.699943187966965	1
ENSG00000186908.14	ZDHHC17	12	76763393	12_47	0	0.0328612035316748	9.68804322025368	1.00190952776179e-06	-1.20522980689917	1
ENSG00000175183.9	CSRP2	12	76879430	12_47	0	0.0193240864505133	4.68530959983992	2.84935288791727e-07	0.0546113587904528	1
ENSG00000165891.15	E2F7	12	77065955	12_47	0	0.0230533812893629	6.34499890122623	4.60336231646358e-07	-0.757335016704522	1
ENSG00000067715.13	SYT1	12	78863689	12_48	0	0.0308070248977019	8.23667193575762	7.98565422934369e-07	1.20955776584615	1
ENSG00000177425.10	PAWR	12	79690683	12_48	0	0.0217172362832686	4.82819143245729	3.29987896799184e-07	-0.106415910319577	1
ENSG00000058272.16	PPP1R12A	12	79935464	12_48	0	0.0523472577555144	13.2154028627053	2.17712475687795e-06	1.9786763081423	1
ENSG00000111052.7	LIN7A	12	80937479	12_49	0	0.0375096765193004	8.56490400544647	1.01105502578459e-06	-1.04873748197838	1
ENSG00000139220.16	PPFIA2	12	81759311	12_50	0	0.0223575066595274	5.57739632199949	3.92431489176933e-07	-0.744292667047749	2
ENSG00000133773.11	CCDC59	12	82360758	12_50	0	0.0242942856118136	6.35934331060422	4.86211669062845e-07	0.521519780877055	1
ENSG00000127720.7	METTL25	12	82358258	12_50	0	0.0294439182344443	8.17181166503301	7.57221481059279e-07	-1.14014376627123	1
ENSG00000179104.8	TMTC2	12	82686958	12_50	0	0.0433905813820287	11.8412464732257	1.61696963299017e-06	1.28928723175327	1
ENSG00000133636.10	NTS	12	85874401	12_53	0	0.0132570337604394	5.55157454641005	2.31617575814479e-07	-0.313345237325592	1
ENSG00000198707.14	CEP290	12	88141905	12_53	0	0.016878209508997	7.8172508730769	4.15230643894905e-07	-0.837566425744862	2
ENSG00000139324.11	TMTC3	12	88141905	12_53	0	0.0138886815413598	5.98801163594086	2.6172947209961e-07	-0.562729795348886	2
ENSG00000049130.14	KITLG	12	88580978	12_53	0	0.0170472715807369	7.91084063796494	4.24410861192364e-07	-1.13480331223396	1
ENSG00000139318.7	DUSP6	12	89353730	12_54	0	0.00524846114263367	4.95807450755694	8.18943629197277e-08	-0.511446613088392	1
ENSG00000139323.13	POC1B	12	89526407	12_54	0	0.00651269345512473	28.1875698076699	5.77733093532365e-07	-4.94740258171137	1
ENSG00000070961.15	ATP2B1	12	89709168	12_54	0	0.00599289389966373	51.1767952664395	9.65202968826781e-07	-7.93720703153394	1
ENSG00000139329.4	LUM	12	91112255	12_54	0	0.040538923137537	23.4246315897949	2.98850475381527e-06	-2.44183695313651	2
ENSG00000102189.16	EEA1	12	92928585	12_55	0	0.0155301353206485	5.40654207502323	2.64243188258497e-07	0.364072218526756	2
ENSG00000173598.13	NUDT4	12	93377448	12_55	0	0.0145504255399955	4.8492077254961	2.22052392535741e-07	-0.32948784857243	2
ENSG00000198015.12	MRPL42	12	93467060	12_55	0	0.0267616537443244	10.0514394172542	8.46545256130877e-07	-0.896324004701203	2
ENSG00000120833.13	SOCS2	12	93570097	12_55	0	0.0327560825124142	12.5958033483791	1.2984546969972e-06	-1.54222477817885	1
ENSG00000173588.14	CEP83	12	94459820	12_56	0	5.06242813780311e-05	30.8763976729944	4.91919989594986e-09	2.51905520012125	1
ENSG00000184752.12	NDUFA12	12	95003776	12_56	0	3.70698760628896e-05	19.858317564854	2.31671472568919e-09	-1.87947308280939	2
ENSG00000120798.16	NR2C1	12	95073439	12_56	0	0.00219860939477801	560.867562873782	3.88076528685884e-06	-2.61355180456299	1
ENSG00000180263.13	FGD6	12	95217365	12_56	0	1.9774703706843e-05	14.5048678310945	9.02677743370067e-10	-1.87859975039559	2
ENSG00000028203.17	VEZT	12	95208587	12_56	0	4.66767348494823e-06	6.53130070430866	9.59420782105819e-11	-0.883943343396146	2
ENSG00000136014.11	USP44	12	95527645	12_56	0	3.78413869706051e-06	10.2477857486909	1.22041084017216e-10	-0.362492535776794	3
ENSG00000139343.10	SNRPF	12	95860799	12_57	0	0.0496226142936244	11.5510610385953	1.80389183645313e-06	1.41685985391272	1
ENSG00000139344.7	AMDHD1	12	95943405	12_57	0	0.0312328058845279	7.1627880356506	7.04047685660902e-07	-0.751321406254569	2
ENSG00000165972.12	CCDC38	12	95943405	12_57	0	0.0240026066372256	4.67981031676148	3.53505057906607e-07	-0.0466909403301612	1
ENSG00000111144.9	LTA4H	12	96038729	12_57	0	0.0772147657713519	15.7826406057336	3.83520867597307e-06	1.91932723406741	3
ENSG00000139350.11	NEDD1	12	96907106	12_58	0	0.0647314648794752	19.8974835700939	4.05342893844757e-06	-2.22277806552974	1
ENSG00000120802.13	TMPO	12	98515181	12_58	0	0.0165722991267145	7.00598095216191	3.65393392420839e-07	-0.819267539324161	2
ENSG00000075415.12	SLC25A3	12	98593487	12_58	0	0.049505638859249	17.3372401130778	2.70111831119078e-06	-2.01019821965733	2
ENSG00000166130.14	IKBIP	12	98644771	12_58	0	0.0827492824268177	22.2588387407414	5.79663177631313e-06	-2.3554449095988	2
ENSG00000111647.12	UHRF1BP1L	12	100142047	12_59	0	0.0307420969047997	8.8917577933006	8.60260703990052e-07	1.34252901163235	2
ENSG00000166153.16	DEPDC4	12	100267553	12_59	0	0.0477113607763908	13.0559073954538	1.96036905281332e-06	-1.61927852168812	1
ENSG00000136021.18	SCYL2	12	100267553	12_59	0	0.0477113607763908	13.0559073954538	1.96036905281332e-06	-1.61927852168812	1
ENSG00000139354.10	GAS2L3	12	100574030	12_59	0	0.0348639316381714	10.0808484331069	1.10606950857143e-06	1.10794589498051	2
ENSG00000151572.16	ANO4	12	100717135	12_59	0	0.021901379473076	5.69603210077513	3.92602329254387e-07	-0.513017083533582	1
ENSG00000120800.4	UTP20	12	101280507	12_60	0	0.0189634078551078	4.66971614792126	2.78686442595888e-07	0.0148628379711928	1
ENSG00000120805.13	ARL1	12	101404579	12_60	0	0.0189569415658231	4.6665118180152	2.78400246260746e-07	0.0529293703508666	2
ENSG00000196091.13	MYBPC1	12	101568132	12_61	0	0.024561574845779	5.36532588784398	4.14726025057987e-07	0.396126254704491	1
ENSG00000111666.10	CHPT1	12	101697290	12_61	0	0.0237221674759875	5.32356124340494	3.9743452917895e-07	-0.574591765685882	2
ENSG00000139351.14	SYCP3	12	101739280	12_61	0	0.0237789096159368	5.09436067811239	3.81233098925008e-07	-0.268263989647426	1
ENSG00000111670.14	GNPTAB	12	101831973	12_61	0	0.0244332977540626	5.57355368103021	4.28571462945747e-07	0.656692624155166	1
ENSG00000136048.13	DRAM1	12	101876910	12_61	0	0.0287259149996455	6.91873412385079	6.25474323995558e-07	-0.916521800401197	2
ENSG00000120860.10	WASHC3	12	102061629	12_61	0	0.02349542399168	7.18891756687695	5.31564248679829e-07	-1.60032862591051	2
ENSG00000075188.8	NUP37	12	102120475	12_61	0	0.0452768595356908	11.6649835051932	1.66214687982144e-06	-1.64027009646292	1
ENSG00000185480.11	PARPBP	12	102120444	12_61	0	0.0513595934031084	11.8996758330765	1.92338259287249e-06	1.16096339862873	1
ENSG00000139352.3	ASCL1	12	102958048	12_62	0	0.0171599757184363	4.68815541353375	2.53178978267763e-07	-0.160137788986695	1
ENSG00000171759.9	PAH	12	102958048	12_62	0	0.0172395244898712	4.73158570902306	2.56708924849499e-07	0.216723602925766	2
ENSG00000136011.14	STAB2	12	103586836	12_62	0	0.0232036485471057	7.52477199251468	5.49488487041595e-07	0.936064124891356	2
ENSG00000111696.11	NT5DC3	12	103787094	12_62	0	0.0184658623559035	5.37705005849083	3.12480303193334e-07	-0.465137575586847	2
ENSG00000166598.14	HSP90B1	12	103930370	12_62	0	0.113708317871415	22.7031182980429	8.12431438189984e-06	2.4315710525736	1
ENSG00000204954.9	C12orf73	12	103957554	12_62	0	0.0697729075420315	17.971766414382	3.94626785625881e-06	2.03717982723709	2
ENSG00000139372.14	TDG	12	103966214	12_62	0	0.0185667882452985	5.42827092632561	3.17181079788761e-07	-0.635368656172631	2
ENSG00000120820.12	GLT8D2	12	104049739	12_62	0	0.0214919514873119	6.80368355939541	4.60181262843419e-07	-0.791056873718381	2
ENSG00000111727.11	HCFC2	12	104064302	12_62	0	0.0263014275461854	8.70514908701072	7.20550639774022e-07	1.06341285396833	1
ENSG00000120837.7	NFYB	12	104138637	12_62	0	0.0186123537052125	5.4512830536856	3.1930741498904e-07	0.353914339101213	1
ENSG00000255150.2	EID3	12	104303524	12_62	0	0.0284776276855399	9.45475156795113	8.47350135675355e-07	-1.08900860273317	1
ENSG00000136052.9	SLC41A2	12	104958578	12_63	0	0.30361187884727	22.0616037836251	2.10797188237771e-05	-3.54672994027134	1
ENSG00000136010.13	ALDH1L2	12	105084990	12_63	0	0.0662554703587714	19.2601498003	4.01596922210035e-06	2.68689165774844	1
ENSG00000136051.13	WASHC4	12	105084034	12_63	0	0.0156937098879477	6.46292316429942	3.1920051728259e-07	0.872354525405085	1
ENSG00000235162.8	C12orf75	12	105302473	12_63	0	0.106887966023965	23.7632316570897	7.99361612436858e-06	-2.92872925389734	1
ENSG00000136044.11	APPL2	12	105236685	12_63	0	0.0468273361657602	15.9477932545795	2.35022273782309e-06	-1.68800965290906	2
ENSG00000074590.13	NUAK1	12	106139623	12_64	0	0.0245824195257186	6.10621011554043	4.72395056466328e-07	0.576693062594321	1
ENSG00000013503.9	POLR3B	12	106357785	12_64	0	0.0231326523747318	5.53384835921259	4.0286696749103e-07	0.505465532829247	2
ENSG00000111785.19	RIC8B	12	106774290	12_65	0	0.146006436679418	27.6161307602384	1.26894794311803e-05	2.71456195558076	1
ENSG00000151135.9	TMEM263	12	106955516	12_65	0	0.0868250509828995	22.3792198130108	6.11503521976805e-06	-2.95123542940318	1
ENSG00000120832.9	MTERF2	12	106986952	12_65	0	0.0133043395382021	4.91621452858955	2.05841586041395e-07	0.158118370710628	3
ENSG00000151136.14	BTBD11	12	107317514	12_65	0	0.0133267758536554	4.93421677315412	2.06943739336631e-07	-0.185916508365128	1
ENSG00000136045.11	PWP1	12	107685408	12_65	0	0.0129613912664046	4.66951212909055	1.90472421207489e-07	-0.151213339232498	2
ENSG00000110851.11	PRDM4	12	107761331	12_65	0	0.0266212245924902	11.4075548837869	9.55717569605574e-07	-1.47618577309289	1
ENSG00000075035.9	WSCD2	12	108129891	12_65	0	0.0144234946205946	5.68745867622017	2.58165214667056e-07	0.535508177589671	1
ENSG00000174600.13	CMKLR1	12	108338998	12_65	0	0.0201355404535557	8.81360288716202	5.58503299646979e-07	1.09302274771412	1
ENSG00000198855.6	FICD	12	108514775	12_65	0	0.0701536349183654	20.9429197930078	4.62377168905278e-06	-2.46197399857598	2
ENSG00000110880.10	CORO1C	12	108727919	12_66	0	0.0206840740542422	8.42096954747489	5.48159764246836e-07	-1.14619864668003	2
ENSG00000135093.12	USP30	12	109022888	12_66	0	0.0133621852600994	4.72270080034051	1.98598925653712e-07	-0.0884863383142267	2
ENSG00000189046.10	ALKBH2	12	109093860	12_66	0	0.015868735546925	6.25199220380055	3.12226473698357e-07	-0.442686889104456	1
ENSG00000076248.10	UNG	12	109098157	12_66	0	0.0175248297485794	7.38943054938505	4.07543295495649e-07	0.636959355746437	2
ENSG00000076555.15	ACACB	12	109116320	12_66	0	0.0988614196774074	23.7639552045733	7.39357600116578e-06	-2.80291686800624	1
ENSG00000151148.13	UBE3B	12	109478124	12_66	0	0.0148362461816759	6.09208917174162	2.84445623698461e-07	0.756739238753117	1
ENSG00000110921.13	MVK	12	109620539	12_66	0	0.0633212166710571	18.8475379766596	3.75588988946178e-06	2.82775974241933	1
ENSG00000139438.5	FAM222A	12	109713839	12_66	0	0.0207725784153561	8.9432002924437	5.84645132269058e-07	1.19465778655416	2
ENSG00000111199.10	TRPV4	12	109833546	12_66	0	0.0239541158005833	12.7650194190342	9.6230024912429e-07	-1.83008148582832	1
ENSG00000139433.9	GLTP	12	109874427	12_66	0	0.0137166024311882	5.68357670580518	2.45345021811502e-07	1.27506378572078	1
ENSG00000166111.9	SVOP	12	109021160	12_66	0	0.0210462122251499	8.80033933256154	5.8288427288539e-07	-0.969500284745604	1
ENSG00000139437.17	TCHP	12	109900069	12_67	4	0.11135785999854	786.18744955881	0.000275521793401749	-4.6511107027174	1
ENSG00000139436.20	GIT2	12	109995936	12_67	0	2.78665979180914e-14	60.0419892718374	5.2656016076608e-18	0.466431747095376	2
ENSG00000174456.13	C12orf76	12	110073285	12_67	0	2.78665979180914e-14	7.53412516561202	6.60732631704664e-19	0.0343333009452158	2
ENSG00000122970.15	IFT81	12	110123974	12_67	0	4.70734562441066e-14	9.87102962509856	1.46233715749088e-18	-0.951351967266095	2
ENSG00000196510.12	ANAPC7	12	110403632	12_67	0	3.76365605347928e-14	9.83686336525107	1.16513310145193e-18	0.720776776391817	1
ENSG00000111229.15	ARPC3	12	110451267	12_67	0	2.96429547574917e-14	9.96452552955994	9.29580680188499e-19	0.469616742885446	1
ENSG00000204856.11	FAM216A	12	110469075	12_67	0	2.94209101525667e-14	9.83419728881653	9.10550409615256e-19	0.453893695356275	1
ENSG00000111237.18	VPS29	12	110491456	12_67	0	2.99760216648792e-14	42.3489329071123	3.99507962231196e-18	1.06512542563252	2
ENSG00000151164.18	RAD9B	12	110501616	12_67	0	3.14193115968919e-14	18.0093732552592	1.78075526971091e-18	-0.860467918811525	1
ENSG00000196850.5	PPTC7	12	110582374	12_67	0	2.96429547574917e-14	9.92196874127022	9.25610599717769e-19	0.467038206389172	1
ENSG00000122986.13	HVCN1	12	110704988	12_67	0	4.05231403988182e-14	8.410577624704	1.07260024396558e-18	-0.770403701369665	1
ENSG00000186298.11	PPP1CC	12	110743301	12_67	0	4.22994972382185e-14	8.55004344469069	1.13818406400971e-18	0.827117582742912	1
ENSG00000198324.13	FAM109A	12	111369447	12_67	0	4.44089209850063e-14	18.4370397214208	2.57673873558161e-18	1.07853721815814	1
ENSG00000111252.10	SH2B3	12	111406414	12_67	0	0.000355449637529759	84.962059242255	9.50412368103673e-08	7.10874404339678	1
ENSG00000204842.14	ATXN2	12	111588867	12_67	0	1.34892097491957e-13	11.1225856698331	4.72173099485064e-18	3.38334509893314	1
ENSG00000089234.15	BRAP	12	111685480	12_67	0	1.0802013052813e-05	85.2246991986067	2.89720448260419e-09	6.4824250830394	1
ENSG00000111271.14	ACAD10	12	111685480	12_67	0	1.0802013052813e-05	85.2246991986067	2.89720448260419e-09	6.4824250830394	1
ENSG00000111275.12	ALDH2	12	111766623	12_67	0	2.86460819509671e-08	47.378597807421	4.27126391961483e-12	-5.33270120516335	1
ENSG00000198270.12	TMEM116	12	112000242	12_67	0	1.68092428864952e-10	35.4066079542114	1.87301583265436e-14	4.34693515181437	1
ENSG00000111300.9	NAA25	12	112099934	12_67	0	1.61339830384577e-10	37.913871555391	1.92507965469181e-14	4.33203550848677	1
ENSG00000173064.12	HECTD4	12	112382831	12_67	0	8.02136135291676e-13	22.2581282109819	5.6188274394606e-17	-2.86133804431945	1
ENSG00000111335.12	OAS2	12	112978848	12_68	0	0.0456897606479789	10.9928010233448	1.58065184893811e-06	1.31101955989283	1
ENSG00000111344.11	RASAL1	12	113136299	12_68	0	0.0311918656737813	7.37739141669119	7.24191047452868e-07	-0.980617667151286	1
ENSG00000166578.9	IQCD	12	113220958	12_68	0	0.0278230750043832	6.29872223945416	5.51526719726926e-07	-0.740789368432988	2
ENSG00000186815.12	TPCN1	12	113220958	12_68	0	0.0295340516356162	6.86176890497879	6.37775880559518e-07	0.878140447514636	2
ENSG00000151176.7	PLBD2	12	113359051	12_68	0	0.0247110872840802	5.18076105535274	4.02897331384609e-07	-0.344685682127618	1
ENSG00000139410.14	SDSL	12	113422270	12_68	0	0.0242569717772121	5.00606880513271	3.82157485730741e-07	0.262699795711161	1
ENSG00000135094.10	SDS	12	113426164	12_68	0	0.0273680454477707	6.14321653909555	5.29113180125077e-07	-0.599290711010675	1
ENSG00000122965.10	RBM19	12	113818201	12_69	0	0.0315579613032673	7.24451986778095	7.19494570164915e-07	0.80392952976171	2
ENSG00000123066.7	MED13L	12	116276916	12_71	0	0.00180544314427789	5.73882735881878	3.26073834197957e-08	1.01763364432891	1
ENSG00000111412.5	C12orf49	12	116734612	12_72	0	0.0312047311381847	5.75640335533338	5.65302148914325e-07	-0.623061175877483	1
ENSG00000088992.17	TESC	12	117089784	12_72	0	0.0598679986631429	11.9434239124034	2.25025927862786e-06	-1.67099340369022	1
ENSG00000135108.14	FBXO21	12	117190849	12_72	0	0.0679497099588716	13.1560422083823	2.8133375260933e-06	1.67150188659325	1
ENSG00000176871.8	WSB2	12	118062253	12_73	0	0.0191858773971061	4.67479612082731	2.82262584359788e-07	-0.0796674430755939	1
ENSG00000176834.13	VSIG10	12	118075504	12_73	0	0.0568822877421019	14.9546359306868	2.67708322818187e-06	-1.60946699353008	3
ENSG00000089220.4	PEBP1	12	118121932	12_73	0	0.0191615607179702	4.66287742237583	2.8118610261179e-07	-0.121288879818513	2
ENSG00000111725.10	PRKAB1	12	119667902	12_75	0	0	4.75229481844413	0	0.0546943554468166	1
ENSG00000122966.15	CIT	12	119876771	12_75	0	0	25.3585461219119	0	-1.81140350196015	2
ENSG00000111737.11	RAB35	12	120115770	12_75	0	0	13.2217783261808	0	1.31704072986674	1
ENSG00000089154.10	GCN1	12	120193366	12_75	0	0	62.0548912603076	0	1.74756849926696	2
ENSG00000089157.15	RPLP0	12	120201102	12_75	0	0	15.630701632219	0	-1.12873005232035	1
ENSG00000089159.16	PXN	12	120266043	12_75	0	0	93.6010566835921	0	1.3184793720289	1
ENSG00000089163.4	SIRT4	12	120301831	12_75	0	0	37.2015333483934	0	-2.71690406089926	1
ENSG00000135097.6	MSI1	12	120368903	12_75	0	0	55.0958057714323	0	1.43038699302104	1
ENSG00000111775.2	COX6A1	12	120437972	12_75	0	0	5.74181296557078	0	0.437017981700755	2
ENSG00000257218.5	GATC	12	120443485	12_75	0	0	261.53760589058	0	0.590400314794244	3
ENSG00000110871.14	COQ5	12	120534175	12_75	0	0	63.4752552394671	0	1.12191598132931	1
ENSG00000167272.10	POP5	12	120580783	12_75	0	0	268.17325591504	0	0.416578611367537	3
ENSG00000110917.7	MLEC	12	120684133	12_75	0	0	308.947093118423	0	-0.991089468142658	1
ENSG00000122971.8	ACADS	12	120725248	12_75	0	0	260.28517172254	0	0.522750352496675	1
ENSG00000157837.15	SPPL3	12	120906771	12_75	0	0	5691.37492138258	0	-3.15577820031593	1
ENSG00000157895.11	C12orf43	12	120993469	12_75	0	0	337.08834982403	0	-0.511989021365515	2
ENSG00000135114.12	OASL	12	121039713	12_75	0	0	64.5149816910925	0	0.527526734005316	1
ENSG00000089041.16	P2RX7	12	121132344	12_75	0	0	40.6234019045634	0	1.97607291651679	2
ENSG00000135124.14	P2RX4	12	121209521	12_75	0	0	98.3463462471396	0	0.751890588955643	2
ENSG00000110931.18	CAMKK2	12	121297604	12_75	0	0	7.40183422123528	0	0.394723534869512	2
ENSG00000089053.12	ANAPC5	12	121399919	12_75	0	0	6.54989050435425	0	0.575296519037656	1
ENSG00000170633.16	RNF34	12	121401898	12_75	0	0	22.0420209698055	0	-0.556566038810772	1
ENSG00000158104.11	HPD	12	121136194	12_75	0	0	109.196882676407	0	1.68682609402503	2
ENSG00000276045.2	ORAI1	12	121626333	12_75	0	0	4.72761833154394	0	-0.122256681883076	1
ENSG00000110801.13	PSMD9	12	121887914	12_75	0	0	28.4731544708681	0	-2.34012229897207	2
ENSG00000158023.9	WDR66	12	121917810	12_75	0	0	5.13312113257468	0	0.328950013908799	1
ENSG00000158113.12	LRRC43	12	122167290	12_75	0	0	10.3692529990935	0	1.14562813997478	1
ENSG00000176383.8	B3GNT4	12	122204233	12_75	0	0	6.21466527580688	0	-0.597454588681034	1
ENSG00000139719.9	VPS33A	12	122266031	12_75	0	0	36.6826084380048	0	-2.71371722420919	1
ENSG00000182782.7	HCAR2	12	122658070	12_75	0	0	5.09859500627267	0	-0.316650379223568	1
ENSG00000139726.10	DENR	12	122751952	12_75	0	0	6.20231273566134	0	0.595072289829573	2
ENSG00000130787.13	HIP1R	12	122834079	12_75	0	0	5.60352770349275	0	-0.46518460556081	1
ENSG00000150967.17	ABCB9	12	122981564	12_75	0	0	33.0693155289579	0	2.5560206348342	1
ENSG00000182196.13	ARL6IP4	12	122979732	12_75	0	0	32.3284089899669	0	-2.5224671867824	1
ENSG00000090975.12	PITPNM2	12	123149575	12_75	0	0	24.5368001574754	0	-2.13795508207574	1
ENSG00000130921.7	C12orf65	12	123232523	12_75	0	0	6.07629517111236	0	-0.570200231910944	3
ENSG00000111328.6	CDK2AP1	12	123273688	12_75	0	0	22.9356239923757	0	-2.05002392989084	2
ENSG00000183955.12	KMT5A	12	123383447	12_75	0	0	11.3033943817339	0	-1.23584247024648	1
ENSG00000150977.10	RILPL2	12	123433046	12_75	0	0	14.2116510177911	0	1.48194983327152	2
ENSG00000184209.14	SNRNP35	12	123457297	12_75	0	0	19.4337555456909	0	-1.84315080505881	2
ENSG00000188026.12	RILPL1	12	123533303	12_75	0	0	4.66804648949574	0	-0.0352958049711393	1
ENSG00000086598.10	TMED2	12	123400937	12_75	0	0	5.10018560745082	0	-0.317227496200379	3
ENSG00000111364.15	DDX55	12	123601981	12_75	0	0	4.76071028498701	0	0.15019154587452	1
ENSG00000111361.12	EIF2B1	12	123621292	12_75	0	0	8.37043524556575	0	-0.923448210125963	2
ENSG00000111358.13	GTF2H3	12	123633701	12_75	0	0	5.20550331943621	0	-0.353348637721177	1
ENSG00000168778.11	TCTN2	12	123645581	12_75	0	0	6.36063955705682	0	-0.624919633158626	4
ENSG00000185344.13	ATP6V0A2	12	123712552	12_75	0	0	6.953162467719	0	-0.7258089542975	1
ENSG00000250091.2	DNAH10OS	12	123935181	12_75	0	0	16.8308422374228	0	1.67289030548617	1
ENSG00000119242.8	CCDC92	12	123975620	12_75	0	0	20.1054699818811	0	1.88459337933414	1
ENSG00000179195.15	ZNF664	12	123953458	12_75	0	0	8.58468733111016	0	0.949753832367915	1
ENSG00000178882.14	RFLNA	12	124022084	12_75	0	0	4.87860277681242	0	-0.22287113790509	1
ENSG00000073060.15	SCARB1	12	124873366	12_76	0	0.0145438071069202	4.79264922027363	2.19362669835128e-07	0.292110570790768	1
ENSG00000150990.7	DHX37	12	124968569	12_76	0	0.024760211889352	9.79308039250698	7.63102102783698e-07	1.07953502332821	1
ENSG00000081760.16	AACS	12	125065410	12_76	0	0.0245104694949058	9.69759801366858	7.48039931166509e-07	1.22739350951083	1
ENSG00000181234.9	TMEM132C	12	128272393	12_78	0	0.0271156666044495	5.42183681957081	4.62674646371756e-07	0.432334760601097	1
ENSG00000139370.11	SLC15A4	12	128803989	12_79	0	0.0325906067540084	5.92855593645192	6.08065469338062e-07	-0.663500555123192	1
ENSG00000151948.11	GLT1D1	12	128853398	12_79	0	0.0412252026881489	8.15342558403986	1.05782027072761e-06	-0.951767241063721	1
ENSG00000060709.14	RIMBP2	12	130517635	12_80	0	0.0282091047144735	7.55573551265955	6.7077215163768e-07	-0.846759109903529	2
ENSG00000111450.13	STX2	12	130835625	12_80	0	0.0653048295818596	15.5273366550761	3.19117957325449e-06	-1.81020123242839	1
ENSG00000111452.12	ADGRD1	12	130953492	12_80	0	0.0384863964175288	10.4921104351129	1.27080547046535e-06	-1.21900121802673	1
ENSG00000125207.7	PIWIL1	12	130341833	12_80	0	0.0214649920684906	4.98220734546907	3.36559228692854e-07	0.284455363948211	1
ENSG00000198598.6	MMP17	12	131846393	12_82	0	0.0172399964425912	7.54892857418511	4.09573134450947e-07	0.94680739970037	1
ENSG00000177192.13	PUS1	12	131929053	12_82	0	0.0151826097148052	6.35608701370031	3.03700310436229e-07	-0.746140290099253	1
ENSG00000185684.12	EP400NL	12	132089195	12_82	0	0.014674714885618	6.03687988266982	2.78798979955886e-07	0.764248138169171	2
ENSG00000185163.9	DDX51	12	132141646	12_82	0	0.0457598311259367	16.7611429324941	2.41377628627371e-06	-1.89880061764275	2
ENSG00000184967.6	NOC4L	12	132147310	12_82	0	0.0166567333326312	7.22577131917206	3.78776493721633e-07	0.830376524220654	1
ENSG00000112787.12	FBRSL1	12	132489530	12_82	0	0.027484542719609	11.9369854007473	1.03250497299857e-06	1.3339340245613	2
ENSG00000204583.9	LRCOL1	12	132610466	12_82	0	0.0159044473177979	6.791959286228	3.39955936518318e-07	-0.762013465153291	1
ENSG00000177084.16	POLE	12	132698664	12_82	0	0.049968681880653	17.5979903780243	2.76738729626783e-06	1.76954038328135	1
ENSG00000176894.9	PXMP2	12	132717747	12_82	0	0.0129694784432692	4.87852270749491	1.99122261528901e-07	0.02647991979202	1
ENSG00000247077.6	PGAM5	12	132710735	12_82	0	0.0132828622856023	5.10235359615953	2.13290344575473e-07	-0.215809121813701	1
ENSG00000090615.14	GOLGA3	12	132779220	12_82	0	0.0127721169593993	4.73478650958525	1.90314668196809e-07	0.29541957963271	2
ENSG00000214029.4	ZNF891	12	133130408	12_82	0	0.0991858224796195	24.186310009901	7.54967380765965e-06	-2.9741982767719	2
ENSG00000256223.5	ZNF10	12	133130935	12_82	0	0.0127557282459643	4.72274880239897	1.89587228791312e-07	-0.110187933764737	1
ENSG00000090612.20	ZNF268	12	133193510	12_82	0	0.0229679348913802	10.2457287792047	7.40583065879624e-07	-1.10665807290956	1
ENSG00000187848.12	P2RX2	12	132618549	12_82	0	0.0230070009913336	10.2617623399029	7.43003632769299e-07	-1.78003000007935	1
ENSG00000132958.17	TPTE2	13	19536787	13_1	0	0.0288175431600786	5.08056488194869	4.60763350778074e-07	0.475739389272828	1
ENSG00000196199.13	MPHOSPH8	13	19632856	13_1	0	0.0306381840448912	5.65881071947	5.45628644480715e-07	0.350028012402846	2
ENSG00000121390.18	PSPC1	13	19783430	13_1	0	0.133507122506823	19.7958927125845	8.31741747864997e-06	2.2793569341402	1
ENSG00000132950.18	ZMYM5	13	19863726	13_1	0	0.0277493487901287	4.72425393089466	4.12567489635166e-07	-0.0790398047613826	1
ENSG00000165474.5	GJB2	13	20193244	13_2	0	0.031827909409305	9.76598264304944	9.7821211017272e-07	-1.13160572322304	1
ENSG00000032742.17	IFT88	13	20567343	13_2	0	0.0260741322279614	8.01214954593481	6.57457802862923e-07	1.1753921953658	2
ENSG00000150456.10	EEF1AKMT1	13	20774813	13_2	0	0.0185692969813673	4.70005055496553	2.74667304212048e-07	-0.0706962412381885	1
ENSG00000132953.16	XPO4	13	20897916	13_2	0	0.0377135787591404	11.6775865262668	1.38598909588877e-06	-1.6253261882579	1
ENSG00000150459.12	SAP18	13	21140781	13_2	0	0.0438618795281662	12.3107662559311	1.69934397809961e-06	1.32154591952363	1
ENSG00000165480.15	SKA3	13	21176751	13_2	0	0.0324380871365482	9.48767992200877	9.68554882184958e-07	0.973808212909586	1
ENSG00000173141.4	MRPL57	13	21177025	13_2	0	0.0303779619745044	9.49736767083461	9.07968661173427e-07	-1.19467600099241	1
ENSG00000180776.15	ZDHHC20	13	21459023	13_2	0	0.0239002306582174	7.14734003157111	5.37595357878297e-07	-0.994162594102869	2
ENSG00000165487.13	MICU2	13	21603271	13_2	0	0.0266523792732448	8.13069768209542	6.81981779550531e-07	-0.9702503201491	1
ENSG00000102683.7	SGCG	13	23156146	13_4	0	0.0398964073563872	6.06621724787583	7.61659253490424e-07	-0.544167636819132	2
ENSG00000127863.15	TNFRSF19	13	23570202	13_4	0	0.0348571168113989	4.78766630528091	5.25199505457603e-07	0.314003973802317	1
ENSG00000027001.9	MIPEP	13	23888993	13_4	0	0.0438909089362186	6.9714579377946	9.62957588261426e-07	0.738306525293244	2
ENSG00000205863.10	C1QTNF9B	13	23901934	13_4	0	0.0355823006261934	4.98245299000967	5.57938342700329e-07	0.234890289343006	2
ENSG00000182957.15	SPATA13	13	23979482	13_5	0	0.0360838407628555	10.8939746694565	1.23710935896086e-06	-1.24898120396765	1
ENSG00000102699.5	PARP4	13	24512390	13_5	0	0.0296182330483826	9.51478438825961	8.86884512599639e-07	-1.71376800213657	1
ENSG00000151849.14	CENPJ	13	24923170	13_5	0	0.0323129860471154	9.63580348240609	9.7988249866165e-07	1.04116015542701	1
ENSG00000151846.8	PABPC3	13	25095498	13_5	0	0.02172314444954	5.98566162542944	4.09207727094772e-07	0.484014516379157	1
ENSG00000139505.11	MTMR6	13	25287439	13_6	0	0.0596944243514694	17.3776833943713	3.26463492761408e-06	-1.81173215437212	2
ENSG00000132932.16	ATP8A2	13	25365934	13_6	0	0.0287422223187867	10.3656394097186	9.37616874659356e-07	-1.18986672181819	1
ENSG00000127870.16	RNF6	13	26222606	13_6	0	0.0391662414638744	13.0024825607615	1.60268123014848e-06	1.75728774328485	1
ENSG00000132964.11	CDK8	13	26245169	13_6	0	0.0252189670536415	8.97953010641232	7.12672299674573e-07	1.33472034927411	1
ENSG00000132970.12	WASF3	13	26543162	13_6	0	0.0190009405008382	10.2715093907581	6.14212059604586e-07	2.41275997070073	2
ENSG00000122026.10	RPL21	13	27251765	13_7	0	0.0156616091817584	8.35595359869814	4.11852186294171e-07	-0.676911595965928	1
ENSG00000122034.14	GTF3A	13	27424948	13_7	0	0.0370183693023709	17.7564192511989	2.06862442433017e-06	-2.0630021440512	1
ENSG00000139517.7	LNX2	13	27619952	13_7	0	0.0121395312443089	6.3673272400717	2.43258520659345e-07	0.563785110544521	1
ENSG00000186184.16	POLR1D	13	27621358	13_7	0	0.0120334789850819	6.07897758273226	2.30213463851258e-07	0.112547055378967	1
ENSG00000152520.13	PAN3	13	28138074	13_7	0	0.00996947752987509	4.66572635864019	1.46386368363606e-07	-0.0108543915605362	2
ENSG00000139508.14	SLC46A3	13	28698097	13_8	0	0.0489901744896849	9.20416619969007	1.41906540328328e-06	-1.20705327336105	2
ENSG00000139514.12	SLC7A1	13	29590826	13_8	0	0.118941238061677	17.7549862486035	6.64602191058791e-06	-2.51780561234983	3
ENSG00000122042.9	UBL3	13	29850490	13_8	0	0.127631228422779	18.4492518822085	7.41045173690194e-06	2.20750479384999	1
ENSG00000102781.13	KATNAL1	13	30307179	13_9	0	0.0949675577073603	20.9058008838479	6.24814432502945e-06	-2.36314932482659	3
ENSG00000132965.9	ALOX5AP	13	30732134	13_9	0	0.0217178625553478	6.86055401467172	4.68905408410846e-07	-0.723711029204406	1
ENSG00000102802.9	MEDAG	13	30881158	13_9	0	0.0183533430767917	5.27814046570713	3.04863267731075e-07	0.396964241819568	2
ENSG00000120694.19	HSPH1	13	31162483	13_9	0	0.0172353264089429	4.68781169952316	2.54272061988025e-07	0.0505032454306549	2
ENSG00000187676.7	B3GLCT	13	31188953	13_9	0	0.0727509135595559	18.3318131439619	4.19713411452351e-06	2.20527376563231	2
ENSG00000139618.14	BRCA2	13	32315889	13_10	0	0.0464284527392375	8.6904613895794	1.2698020352482e-06	1.09432732086726	1
ENSG00000244754.8	N4BP2L2	13	32538827	13_10	0	0.085008729101308	14.4827234543696	3.87456307326317e-06	1.65655035977472	1
ENSG00000133121.20	STARD13	13	33350035	13_11	0	0.0460406713409468	8.75303058948246	1.26826225510179e-06	1.06453729607373	1
ENSG00000133119.12	RFC3	13	33817606	13_11	0	0.119921628557058	17.975432497388	6.7840000097693e-06	-2.3496536245721	2
ENSG00000172915.18	NBEA	13	34966589	13_12	0	0.0222855662209268	5.11066449726802	3.58434676154528e-07	0.30937648461241	1
ENSG00000180660.7	MAB21L1	13	35477313	13_13	0	0.0342903404900117	8.40270815662583	9.0677607120256e-07	-0.987905158202182	2
ENSG00000133083.14	DCLK1	13	36131275	13_13	0	0.023074852284541	4.66596679494419	3.38836000673195e-07	0.208874815560604	1
ENSG00000120669.15	SOHLH2	13	36214392	13_13	0	0.0233836529379933	4.79110498238185	3.52579467441819e-07	-0.145886740911779	2
ENSG00000133104.12	SPG20	13	36370619	13_13	0	0.026077672280645	5.8182129790798	4.77493442497776e-07	-0.627637515658062	1
ENSG00000133101.9	CCNA1	13	36431602	13_13	0	0.0321755210159693	7.80098514112221	7.89921641752557e-07	-0.855014114489346	1
ENSG00000180440.3	SERTM1	13	36674410	13_13	0	0.0234749933301279	4.82781140882053	3.56668493932971e-07	-0.243374363327584	1
ENSG00000120693.13	SMAD9	13	36918457	13_13	0	0.0261190263683426	5.83314263627958	4.79477854967333e-07	0.556280682516291	1
ENSG00000120699.12	EXOSC8	13	36998811	13_14	0	0.029957165428951	4.75652578609497	4.48435046737785e-07	0.18754535572483	2
ENSG00000120697.8	ALG5	13	37000577	13_14	0	0.0455618096059373	8.72664489819278	1.25128789362237e-06	1.18258301802194	2
ENSG00000102710.19	SUPT20H	13	37059388	13_14	0	0.0297249016331366	4.6830556377454	4.38085337004374e-07	-0.165141097157126	1
ENSG00000133110.14	POSTN	13	37596374	13_14	0	0.0321206675885122	5.41506369098117	5.47390310707743e-07	0.69748190508842	1
ENSG00000133107.14	TRPC4	13	37870314	13_14	0	0.101750459832963	16.44189940051	5.2649874573702e-06	-1.99792615353404	2
ENSG00000120686.11	UFM1	13	38349726	13_15	0	0.0828107068210426	21.280050553422	5.54585002082238e-06	2.66172915111768	1
ENSG00000120685.19	PROSER1	13	39037074	13_15	0	0.0569446342423142	17.6874974598729	3.1697730744989e-06	2.09774993263464	3
ENSG00000188811.13	NHLRC3	13	39039050	13_15	0	0.137843592720816	26.2589700552339	1.1391298846157e-05	2.6040190956752	1
ENSG00000120675.5	DNAJC15	13	43023570	13_17	0	0.0401971603829729	11.1115919929732	1.40566112606514e-06	1.40371739190941	1
ENSG00000120658.13	ENOX1	13	43787236	13_17	0	0.0211330681561067	5.04294847936793	3.35394594315782e-07	0.259579759320421	1
ENSG00000151773.12	CCDC122	13	43880598	13_17	0	0.0347086015200853	9.72145412317528	1.06188459423668e-06	-1.47478808739682	1
ENSG00000179630.10	LACC1	13	43880645	13_17	0	0.0303026181401086	8.4386234415366	8.04749535102792e-07	0.712291229688665	2
ENSG00000151778.10	SERP2	13	44232593	13_17	0	0.0493008412830761	13.050523568113	2.02484246018172e-06	-1.5328437421377	1
ENSG00000083635.7	NUFIP1	13	44989329	13_18	0	0.0896138511696323	13.758725168552	3.88027326025319e-06	-1.8046857085884	1
ENSG00000133114.17	GPALPP1	13	44989329	13_18	0	0.0896138511696323	13.758725168552	3.88027326025319e-06	-1.8046857085884	1
ENSG00000188342.11	GTF2F2	13	45120003	13_18	0	0.0347794704761711	4.71717301259822	5.16313813587401e-07	-0.0710252353617392	2
ENSG00000133112.16	TPT1	13	45341365	13_18	0	0.0606620782497429	10.0050950679613	1.91006206030069e-06	-1.36376097891671	2
ENSG00000174032.16	SLC25A30	13	45417850	13_18	0	0.0405640016801115	6.17412780246441	7.88179945972008e-07	-0.843733500993399	1
ENSG00000165837.11	ERICH6B	13	45605092	13_18	0	0.0349937813171419	4.77528025097961	5.2589460032241e-07	-0.181750381910491	2
ENSG00000215475.4	SIAH3	13	45852068	13_18	0	0.0403703765602745	6.12879545173396	7.78658271012788e-07	0.814352667003863	2
ENSG00000123200.16	ZC3H13	13	46052725	13_19	0	0.0266860732147667	6.6314432423833	5.56931399402716e-07	-0.711171966568201	1
ENSG00000136167.13	LCP1	13	46211952	13_19	0	0.0244758596114804	5.81681252705794	4.48055687099362e-07	0.576918645063059	1
ENSG00000173988.12	LRRC63	13	46211952	13_19	0	0.0234864414415864	5.42825413330747	4.01223502558505e-07	-0.47691836634113	2
ENSG00000102445.18	RUBCNL	13	46438201	13_19	0	0.0258101937884103	6.31688373603315	5.13101309081468e-07	0.669792810807292	1
ENSG00000139684.13	ESD	13	46797565	13_19	0	0.0232539484808949	5.33452659140808	3.90392588375181e-07	-0.176252886951935	1
ENSG00000136159.3	NUDT15	13	48043611	13_20	0	0.158661352178633	26.6502670852974	1.33070469975988e-05	3.20595178695204	1
ENSG00000136146.14	MED4	13	48078454	13_20	0	0.0463640621219816	14.870482793079	2.16977909956184e-06	2.14243523396475	2
ENSG00000136156.12	ITM2B	13	48233048	13_20	0	0.0150870312704926	5.46221630771408	2.59347256810857e-07	-0.523329883769695	1
ENSG00000139679.15	LPAR6	13	48444649	13_20	0	0.0158075213995669	5.92426140048151	2.94718206111456e-07	-0.649097441366291	1
ENSG00000136161.12	RCBTB2	13	48533517	13_20	0	0.0214143124491237	8.83905908827308	5.95688403836132e-07	-1.12383755750098	1
ENSG00000152207.7	CYSLTR2	13	48654537	13_20	0	0.0428680931345308	14.8740650669852	2.00665548374086e-06	1.44055091600049	1
ENSG00000102531.16	FNDC3A	13	48971051	13_21	0	0.0178285941240297	8.96225440225012	5.02855656180617e-07	1.10455634913738	2
ENSG00000136147.17	PHF11	13	49489665	13_21	0	0.0245332498659988	11.8216759359735	9.12731640111857e-07	-1.41973665741713	1
ENSG00000136144.11	RCBTB1	13	49559457	13_21	0	0.0149337908770485	7.27247547827338	3.41791536695047e-07	0.802952097408054	2
ENSG00000152213.3	ARL11	13	49628024	13_21	0	0.0532667189748519	19.1483416278483	3.20993388698507e-06	-2.06800069120365	1
ENSG00000123179.13	EBPL	13	49691612	13_21	0	0.128030262110911	27.6667610587021	1.11475628004858e-05	-3.14799753940281	1
ENSG00000102753.9	KPNA3	13	49793621	13_21	0	0.0186158034274921	9.49789158404407	5.5643951831982e-07	1.19361941089755	1
ENSG00000204977.9	TRIM13	13	49995780	13_21	0	0.0251361275339119	12.0746222992164	9.55170496789718e-07	-1.5600187531959	1
ENSG00000176124.11	DLEU1	13	50081853	13_21	0	0.0246733630833493	11.8441234656628	9.19687426979096e-07	1.49243776603129	2
ENSG00000186047.9	DLEU7	13	50843663	13_21	0	0.0126056307841127	5.68982769970075	2.25721366867592e-07	-0.503859336385423	1
ENSG00000136104.19	RNASEH2B	13	50909867	13_21	0	0.0153036032734196	7.46332608044376	3.59447186928495e-07	0.808672039006007	2
ENSG00000253309.6	SERPINE3	13	51335051	13_22	0	0.0566576964573607	8.36260426315242	1.49110914082819e-06	1.04207047109979	1
ENSG00000123191.14	ATP7B	13	52011745	13_22	0	0.0544416136302022	7.98188090538174	1.36755627401412e-06	-1.02490026297443	3
ENSG00000253710.2	ALG11	13	52009930	13_22	0	0.0387520934352971	4.75101720211557	5.79416348902253e-07	0.357335588781217	2
ENSG00000253797.2	UTP14C	13	52024663	13_22	0	0.0448551096866586	6.13839289188966	8.66513990273974e-07	0.462352076774317	2
ENSG00000197168.11	NEK5	13	52128824	13_22	0	0.0387745009493076	4.75648781713144	5.8041894478349e-07	0.0729613905542787	2
ENSG00000136098.16	NEK3	13	52159499	13_22	0	0.0391541098491357	4.84880811332207	5.97477185201108e-07	-0.399125174290632	1
ENSG00000136100.12	VPS36	13	52449718	13_22	0	0.0432001872383577	5.78144019898834	7.86014650023806e-07	0.386394886671225	2
ENSG00000139675.11	HNRNPA1L2	13	52640357	13_22	0	0.0739161657870809	10.9100650105975	2.53790723034535e-06	1.5996893222425	2
ENSG00000165416.14	SUGT1	13	52651983	13_22	0	0.0616419871071726	9.16831583136688	1.77858722871027e-06	1.39850779059192	3
ENSG00000102837.6	OLFM4	13	53027957	13_23	0	0.0346458854811715	6.9450371253876	7.57242901454154e-07	-0.809483700142309	1
ENSG00000083544.13	TDRD3	13	60396407	13_29	0	0.0482965521162878	10.9720032391897	1.66767350296646e-06	-1.37566546726031	2
ENSG00000280165.1	PCDH20	13	61414526	13_30	0	0.0193431334354597	5.83603559656719	3.55266071484519e-07	-0.549746657015476	1
ENSG00000204899.5	MZT1	13	72727616	13_35	0	0.0185052751197662	9.9873538588859	5.81640926242131e-07	-1.23825267198324	2
ENSG00000083520.14	DIS3	13	72782700	13_35	0	0.0105919141897408	4.7436163343752	1.58122249169971e-07	0.055281988158028	1
ENSG00000083535.15	PIBF1	13	72779719	13_35	0	0.0405070637706084	17.4715477531837	2.22726102270764e-06	-1.84892091981075	1
ENSG00000136111.12	TBC1D4	13	75312168	13_37	0	0.0232301532602821	4.93360297339362	3.60682645056608e-07	0.222291431634671	1
ENSG00000118939.17	UCHL3	13	75542350	13_37	0	0.10670134241603	19.4792606551571	6.54110809361021e-06	2.06164736879704	1
ENSG00000136153.19	LMO7	13	75625284	13_37	0	0.0414366507199195	10.3999879881342	1.35620848126436e-06	-1.28961891924985	1
ENSG00000005810.17	MYCBP2	13	77326713	13_38	0	0.0500581908385307	10.651382976408	1.6779929181924e-06	1.26239431378524	2
ENSG00000139737.21	SLAIN1	13	77699555	13_38	0	0.0266316461083631	4.67618038622537	3.91920734860372e-07	0.0189300883274434	1
ENSG00000152193.7	RNF219	13	78659411	13_39	0	0.0421868184594533	11.3038822260511	1.50076734630393e-06	1.58487082976881	1
ENSG00000139746.15	RBM26	13	79406205	13_39	0	0.0415176246869937	11.1520955584483	1.45712884139663e-06	1.61473169923767	1
ENSG00000179399.14	GPC5	13	91398947	13_45	0	0.078333146032472	20.2348431322333	4.98832090869476e-06	-2.15583385041264	1
ENSG00000183098.10	GPC6	13	93226778	13_47	0	0.0126160613189161	5.86920661362802	2.33030175956617e-07	-0.5456645149958	2
ENSG00000080166.15	DCT	13	94479309	13_47	0	0.011554197476031	5.04531064677758	1.83458006951257e-07	-0.339495698153332	2
ENSG00000088451.10	TGDS	13	94596312	13_47	0	0.0238500842750933	11.8502142478516	8.89457279811339e-07	-1.35748853652496	1
ENSG00000152749.7	GPR180	13	94602128	13_47	0	0.019779798003733	10.0897574136188	6.28075062935628e-07	-1.18953205769724	1
ENSG00000125257.13	ABCC4	13	95301363	13_47	0	0.0132240705066705	6.31041784230734	2.62622690739452e-07	0.628328441493881	2
ENSG00000134874.17	DZIP1	13	95645085	13_48	0	0.0965101464114476	18.6489824719125	5.66418055725119e-06	2.27391106455478	2
ENSG00000102580.14	DNAJC3	13	95676821	13_48	0	0.0333867534759794	9.0878265977163	9.54867684593751e-07	-2.05215927450277	2
ENSG00000102595.19	UGGT2	13	96077340	13_48	0	0.0668236112962545	15.2212865892564	3.20103393968089e-06	-2.00504764528233	1
ENSG00000139793.18	MBNL2	13	97221159	13_49	0	0.075083152919645	14.4178253696106	3.40683606499119e-06	1.74005939762767	1
ENSG00000125249.6	RAP2A	13	97433954	13_49	0	0.0326501758393668	6.4867981162731	6.66537948006288e-07	0.755564261241131	1
ENSG00000102572.14	STK24	13	98578402	13_50	0	0.0195154099691071	5.29389218652904	3.25133519491075e-07	0.378845271602363	1
ENSG00000088387.18	DOCK9	13	99086300	13_50	0	0.0357088997019368	10.9899432621636	1.23503962712846e-06	-1.32019624488126	1
ENSG00000134882.15	UBAC2	13	99200698	13_50	0	0.0198517722092927	5.45451924046189	3.40772652658515e-07	-0.622165102048661	1
ENSG00000125245.12	GPR18	13	99262067	13_50	0	0.0420876906925625	12.5471501564509	1.6619163719665e-06	1.52072604456779	1
ENSG00000169508.6	GPR183	13	99307517	13_50	0	0.0274320360611096	8.49928063383917	7.33751810649013e-07	1.27033201482257	1
ENSG00000125304.8	TM9SF2	13	99501250	13_50	0	0.0183460725003427	4.71326549526873	2.72128471992685e-07	0.215402284619605	1
ENSG00000125246.15	CLYBL	13	99606547	13_50	0	0.023158578281413	6.903837257834	5.03166146067978e-07	-0.709866814238023	3
ENSG00000175198.15	PCCA	13	100088122	13_51	0	0.0289603188152865	5.12631400143341	4.67215795328394e-07	-0.275682646332938	3
ENSG00000125247.15	TMTC4	13	100674991	13_51	0	0.0440446469534699	9.09414766139908	1.26056170209988e-06	1.1072045831577	4
ENSG00000102452.15	NALCN	13	101416023	13_51	0	0.0332734692835106	6.43747539639671	6.74097383086794e-07	0.610922141910121	1
ENSG00000198542.13	ITGBL1	13	101465461	13_51	0	0.0275713372709723	4.66267783041455	4.04577953537154e-07	-0.0109361989974293	1
ENSG00000134900.11	TPP2	13	102597356	13_52	0	0.0261764122876623	6.4408636772718	5.30595061289222e-07	-0.812750698918119	1
ENSG00000151287.16	TEX30	13	102766216	13_52	0	0.0393167102954581	10.284632630483	1.27255021692226e-06	1.26399439842543	1
ENSG00000134901.12	KDELC1	13	102798700	13_52	0	0.0398134792356872	10.4036319501385	1.30353916747727e-06	-1.1863865018583	1
ENSG00000134897.13	BIVM	13	102796852	13_52	0	0.0404692437323891	10.5585046713801	1.34473428814633e-06	-1.40582705841833	1
ENSG00000134899.18	ERCC5	13	102845061	13_52	0	0.0383744183573538	10.0547850709114	1.21429322307329e-06	1.24832669581615	1
ENSG00000125266.6	EFNB2	13	106535549	13_56	0	0.03565124574824	8.19506065855266	9.19466384246286e-07	-1.01059193450468	1
ENSG00000134884.13	ARGLU1	13	106568486	13_56	0	0.120001680177734	19.8491498540932	7.4961490102117e-06	-2.29436894255509	2
ENSG00000174405.13	LIG4	13	108206323	13_57	0	0.123347608619317	21.8759462248788	8.49193292019479e-06	2.34851631975822	1
ENSG00000139826.5	ABHD13	13	108218303	13_57	0	0.0333245473360814	9.31341768620944	9.76747510793835e-07	1.15243339406655	1
ENSG00000139832.4	RAB20	13	110541123	13_59	0	0.0166071361742847	5.32087842237838	2.78091078404209e-07	0.386166234572978	1
ENSG00000213995.11	NAXD	13	110615411	13_60	0	0.042703118859134	8.07892059614457	1.08573017639642e-06	-0.918614657859985	2
ENSG00000134905.16	CARS2	13	110647371	13_60	0	0.0327732587290549	5.57273743849945	5.74774089078448e-07	-0.350867151827809	2
ENSG00000088448.14	ANKRD10	13	110915159	13_60	0	0.0297681759081685	4.66438850252387	4.36974318016986e-07	0.244685890644578	2
ENSG00000102606.17	ARHGEF7	13	111272851	13_60	0	0.0733204011182846	13.2396909525635	3.05500308831385e-06	-1.67781632691419	1
ENSG00000153495.10	TEX29	13	111316333	13_60	0	0.0502296114830518	9.62185830763059	1.52099487193634e-06	-1.18920748024131	1
ENSG00000126216.13	TUBGCP3	13	112587871	13_61	0	0.025544564761612	5.55964881175868	4.46945779199597e-07	-0.576756943337185	3
ENSG00000068650.18	ATP11A	13	112690489	13_61	0	0.0549838804939107	12.5961110959773	2.17962029491128e-06	-1.32662004203462	1
ENSG00000126218.11	F10	13	113123195	13_62	0	1.60092263778999e-07	16.2820168936746	8.20327971763148e-12	0.823975481375956	1
ENSG00000126231.13	PROZ	13	113153960	13_62	0	8.38533759095483e-08	6.67646851014281	1.76188001954111e-12	0.754179258753384	2
ENSG00000185896.10	LAMP1	13	113272893	13_62	0	2.56163950052013e-07	30.0233360416087	2.42039324576794e-11	-1.71916866301531	1
ENSG00000139835.13	GRTP1	13	113355900	13_62	0	8.41440154220052e-08	7.76321226553947	2.05576594659974e-12	-0.799118610887684	2
ENSG00000153531.13	ADPRHL1	13	113453925	13_62	0	7.42564093325626e-07	30.0468546178468	7.02169456768076e-11	2.34486301638522	1
ENSG00000150401.14	DCUN1D2	13	113490884	13_62	0	1.0413167195189e-07	8.6930326611257	2.8488076478515e-12	1.01820631800771	1
ENSG00000150403.17	TMCO3	13	113491299	13_62	0	8.792491434928e-08	6.22716420890667	1.72310302846548e-12	0.65525344403301	2
ENSG00000183087.14	GAS6	13	113841051	13_62	0	1.73809931780511e-07	14.606337922219	7.98959760639984e-12	1.44789302627905	1
ENSG00000185989.10	RASA3	13	114127640	13_62	0	2.40351246005854e-06	35.284280018057	2.6689264861369e-10	2.65279380533789	2
ENSG00000130177.14	CDC16	13	114234750	13_62	0	0.0129652629330151	113.395702423882	4.6268657433095e-06	-5.15252500558913	2
ENSG00000136319.11	TTC5	14	20206828	14_1	0	0.0242371084592782	5.55412580366346	4.23648323860178e-07	0.509213875468585	3
ENSG00000129484.13	PARP2	14	20342787	14_1	0	0.0289868708516576	7.24106055153122	6.60560329803143e-07	-0.813374442672837	1
ENSG00000129566.12	TEP1	14	20413177	14_1	0	0.0224168182802728	4.81915184144712	3.39980145316069e-07	0.178388653427029	2
ENSG00000185271.7	KLHL33	14	20436212	14_1	0	0.0226798727685065	4.92894401477999	3.51806186982074e-07	0.247337148245122	1
ENSG00000092094.10	OSGEP	14	20445364	14_1	0	0.0222036898125665	4.72925838471962	3.30466292219118e-07	0.183673676938816	3
ENSG00000198805.11	PNP	14	20467999	14_1	0	0.0582373542513117	13.8602163587975	2.54027433198989e-06	1.56301735922664	1
ENSG00000258818.3	RNASE4	14	20684008	14_1	0	0.0449830598661087	11.400484815348	1.61391734156442e-06	-1.43283715439411	2
ENSG00000214274.9	ANG	14	20685140	14_1	0	0.0299564832662949	7.55158928151631	7.11931424767824e-07	0.835149731973301	1
ENSG00000169413.2	RNASE6	14	20731095	14_1	0	0.0319848929198086	8.17032632848735	8.2241927005344e-07	-0.954976475430348	1
ENSG00000129538.13	RNASE1	14	20731095	14_1	0	0.0361246796860021	9.32120565896732	1.05970520817219e-06	-1.10489145303137	2
ENSG00000169397.3	RNASE3	14	20891137	14_1	0	0.0335288506876374	8.61585252448626	9.09129807461758e-07	0.955127973065774	1
ENSG00000169385.2	RNASE2	14	20980911	14_1	0	0.0336306060575754	8.64449464749679	9.14920328482989e-07	-1.07702968140303	1
ENSG00000165792.17	METTL17	14	20989786	14_1	0	0.0414359127033747	10.6208009815383	1.38497889030803e-06	-1.28648918190532	1
ENSG00000179636.14	TPPP2	14	21015927	14_1	0	0.0261151725308735	6.25723840019947	5.14262166292214e-07	0.60842717465943	1
ENSG00000206150.3	RNASE13	14	21034739	14_1	0	0.0252522352458056	5.94059938325505	4.72105506546083e-07	-0.56527622099359	1
ENSG00000165801.9	ARHGEF40	14	21069831	14_1	0	0.138205524260075	22.2430863889625	9.67451996056289e-06	-2.56983019283593	2
ENSG00000165804.15	ZNF219	14	21045251	14_1	0	0.0509689723620277	12.5887000025191	2.01927624043208e-06	1.45109735092026	3
ENSG00000092200.12	RPGRIP1	14	21287575	14_2	0	0.0253393991445495	5.13644316751789	4.09607380568081e-07	-0.287355944348254	1
ENSG00000092201.9	SUPT16H	14	21383609	14_2	0	0.0470412994496876	10.9890290784968	1.62685035449717e-06	1.2993854292629	1
ENSG00000100888.12	CHD8	14	21456048	14_2	0	0.0321733315563915	7.38919741413723	7.48173424538063e-07	-0.851810507043694	1
ENSG00000092203.13	TOX4	14	21476796	14_2	0	0.0382673141786357	9.03013118093461	1.08750438066907e-06	-1.07923918932429	2
ENSG00000129472.13	RAB2B	14	21476899	14_2	0	0.0250733109913008	5.03698731011988	3.9745825162192e-07	-0.293306632539667	2
ENSG00000129562.10	DAD1	14	22592920	14_4	0	0.132706791727532	38.009868425506	1.58744427850932e-05	-3.17403767891501	1
ENSG00000100439.10	ABHD4	14	22598726	14_4	0	0.047259770182935	29.1401169491614	4.33402956413205e-06	-2.74323852700136	2
ENSG00000155463.12	OXA1L	14	22766065	14_4	0	0.00924948618670851	16.1587356416258	4.70363873033517e-07	1.65908180528479	2
ENSG00000157227.12	MMP14	14	22836839	14_4	0	0.00356642152066422	7.39896748438331	8.3044861329832e-08	-0.932309764299058	2
ENSG00000197324.8	LRP10	14	22871256	14_4	0	0.00286189658218849	5.2929747268086	4.76719294808676e-08	0.788916224827507	1
ENSG00000100461.17	RBM23	14	22919022	14_4	0	0.00278625622869022	4.89052398668799	4.28830256093341e-08	-0.0198026846332855	1
ENSG00000100462.15	PRMT5	14	22929623	14_4	0	0.0044235008607213	11.8775288082861	1.65348851333722e-07	-2.14507449496686	1
ENSG00000092036.18	HAUS4	14	22956973	14_4	1	0.0668946469421892	25.8920577918363	5.45088359105361e-06	-4.86458215079156	1
ENSG00000129474.15	AJUBA	14	22982919	14_4	1	0.474122402229539	29.7502699632498	4.43905331229608e-05	5.11304244300352	1
ENSG00000100802.14	C14orf93	14	23010366	14_4	0	0.00462771809895146	8.66981533457605	1.26265794729207e-07	-0.444065169625366	1
ENSG00000100804.18	PSMB5	14	23034812	14_4	0	0.00786380559602051	16.4669343791857	4.07525226182339e-07	2.24454692555987	3
ENSG00000139880.19	CDH24	14	23057473	14_4	0	0.00602201738375852	12.557870537354	2.37994532496632e-07	-1.61115875992895	2
ENSG00000100813.14	ACIN1	14	23095557	14_4	0	0.00853563414617786	15.5487970223413	4.17677960925386e-07	1.98902843726653	1
ENSG00000179933.5	C14orf119	14	23094555	14_4	0	0.0922686285496845	36.7923250918197	1.0683665279985e-05	3.11337109696873	1
ENSG00000092067.5	CEBPE	14	23119433	14_4	0	0.0190294609663606	23.6294717788704	1.41510763317451e-06	2.49788260085429	1
ENSG00000092068.19	SLC7A8	14	23183979	14_4	0	0.00994046706279739	15.6467791037383	4.89486496848433e-07	-1.34611371935295	1
ENSG00000235194.8	PPP1R3E	14	23303131	14_4	0	0.00326034051315105	6.00522675146469	6.16171128245712e-08	0.598843471968931	1
ENSG00000100836.10	PABPN1	14	23320850	14_4	0	0.0245933600477961	20.1999153604331	1.56342262062519e-06	3.82580881617881	1
ENSG00000092096.16	SLC22A17	14	23334617	14_4	0	0.00283955275858672	5.52477044040238	4.93711397641035e-08	1.20754067687146	2
ENSG00000100842.12	EFS	14	23365968	14_4	0	0.00951404696196823	19.1139284704933	5.72300625943261e-07	2.96339570594792	1
ENSG00000166091.19	CMTM5	14	23377089	14_4	0	0.00277759958736046	5.01484754944153	4.38365480340276e-08	0.840228156812857	1
ENSG00000092054.12	MYH7	14	23438011	14_4	0	0.0030990004313628	5.98484459057778	5.83691659832445e-08	0.518416006821418	1
ENSG00000129460.15	NGDN	14	23469369	14_4	0	0.00562546587051138	11.4139637548088	2.02070984314693e-07	1.29402954082063	2
ENSG00000136367.13	ZFHX2	14	23556131	14_4	0	0.00674566003731891	12.7415973658439	2.70493791305164e-07	1.27800228745691	1
ENSG00000100867.14	DHRS2	14	23630359	14_4	0	0.010377044301948	16.8184435686854	5.49247952825333e-07	-1.64908228243263	1
ENSG00000157326.18	DHRS4	14	23953662	14_4	0	0.00677647447744123	12.8931960201523	2.7496243560493e-07	1.30983464441049	3
ENSG00000187630.15	DHRS4L2	14	23953881	14_4	0	0.00543794299993494	10.9545824800617	1.87473313049282e-07	1.15429675833828	2
ENSG00000186648.14	CARMIL3	14	24051009	14_4	0	0.00661045225793788	12.8173302989893	2.66647626829841e-07	-1.42288755355933	2
ENSG00000100889.11	PCK2	14	24056065	14_4	0	0.00287502034260301	5.05835741567935	4.57677337507472e-08	0.212564027826792	2
ENSG00000129535.12	NRL	14	24114637	14_4	0	0.00576351206070236	11.5471562130926	2.09445590302477e-07	1.32786217934076	1
ENSG00000139914.6	FITM1	14	24131181	14_4	0	0.00385064265675805	7.8733526221516	9.54117570779748e-08	-0.743158111775254	1
ENSG00000092010.14	PSME1	14	24135830	14_4	0	0.00416545918652234	8.42342452926616	1.10423255371795e-07	1.12265936506329	1
ENSG00000100908.13	EMC9	14	24141524	14_4	0	0.00313651787636171	5.80724233505123	5.73227068620779e-08	0.68961985980883	1
ENSG00000100911.15	PSME2	14	24147569	14_4	0	0.00281960885373422	4.90396876656332	4.35156559874558e-08	0.296232845972104	1
ENSG00000213928.8	IRF9	14	24184748	14_4	0	0.00485903786092667	9.74435703000122	1.49008980970068e-07	1.27159792689977	1
ENSG00000100918.12	REC8	14	24173816	14_4	0	0.00542572954342602	10.7349652386835	1.83302233939388e-07	1.36334591270578	1
ENSG00000196497.16	IPO4	14	24180463	14_4	0	0.00299406813703484	5.44594357059371	5.13149358333943e-08	0.399958618831498	1
ENSG00000139908.14	TSSK4	14	24182759	14_4	0	0.00367801657268452	7.36074402673268	8.52009369437092e-08	-0.766473680687318	2
ENSG00000100938.17	GMPR2	14	24232826	14_4	0	0.0193993610838997	22.4136458819535	1.36838689574538e-06	-2.16363178591528	1
ENSG00000092295.11	TGM1	14	24260894	14_4	0	0.0043394247906875	8.51287474843333	1.16256537206044e-07	-1.17464240841165	2
ENSG00000100949.14	RABGGTA	14	24271066	14_4	0	0.126999654497557	38.2397246768067	1.52836213612926e-05	3.26207918747122	1
ENSG00000157379.13	DHRS1	14	24281978	14_4	0	0.00278400915004007	4.78271759132829	4.19038927482127e-08	0.185496834519368	4
ENSG00000213906.9	LTB4R2	14	24308741	14_4	0	0.00484823471792251	9.93542516135075	1.51592971936094e-07	-1.06368288554941	1
ENSG00000213903.8	LTB4R	14	24306640	14_4	0	0.00773916903314931	13.3049992106529	3.24054576424407e-07	1.8006250635759	1
ENSG00000129467.13	ADCY4	14	24334901	14_4	0	0.00486113480957806	10.3677711202732	1.58610538625787e-07	1.00519085801107	1
ENSG00000129465.15	RIPK3	14	24340209	14_4	0	0.0290029162179197	26.005380282467	2.37363452717364e-06	-2.46852619399336	2
ENSG00000100968.13	NFATC4	14	24363194	14_4	0	0.0064931573925392	12.1781283177464	2.48854472055949e-07	1.54793860247006	2
ENSG00000205978.5	NYNRIN	14	24398387	14_4	0	0.00294377545894997	5.23987144492574	4.85438577252375e-08	-0.361912225212996	3
ENSG00000100441.9	KHNYN	14	24429350	14_4	0	0.00690052911640082	13.3525789395944	2.89972304838685e-07	-1.49535533111141	3
ENSG00000100445.17	SDR39U1	14	24442558	14_4	0	0.0036488800455543	7.30930955117398	8.39353517754558e-08	-0.775534308527248	2
ENSG00000100448.3	CTSG	14	24580397	14_4	0	0.00298946005981937	5.42791480072309	5.10663422171368e-08	-0.430645058380534	1
ENSG00000184304.14	PRKD1	14	29948802	14_7	0	0.100905301774444	23.3026017972912	7.39992593794372e-06	2.45710300811546	2
ENSG00000092140.14	G2E3	14	30517872	14_7	0	0.1259944277955	25.4763364955228	1.01017656397056e-05	-2.44402646571448	1
ENSG00000092108.20	SCFD1	14	30622552	14_7	0	0.0142612048566192	4.7173838586203	2.117222052125e-07	0.0783801456835161	1
ENSG00000100473.15	COCH	14	30872737	14_7	0	0.0150442855337081	5.21882397767104	2.47088874003932e-07	0.375003884267827	1
ENSG00000100478.14	AP4S1	14	31024716	14_7	0	0.0935107663722578	22.5627176196579	6.63990702258683e-06	2.35254550464406	1
ENSG00000196792.11	STRN3	14	31026633	14_7	0	0.0142554589793189	4.71360454081463	2.11467349510358e-07	-0.205083911403007	1
ENSG00000203546.7	RP11-176H8.1	14	31408523	14_7	0	0.0149017207510467	5.12950153651477	2.405584177987e-07	-0.203314961035564	2
ENSG00000129480.12	DTD2	14	31458725	14_7	0	0.0146211161330676	4.95117026748183	2.27822892789527e-07	-0.112349299974083	1
ENSG00000151320.10	AKAP6	14	32213210	14_8	0	0.0185340015514534	8.78790291826106	5.12582080228958e-07	0.954024277239644	1
ENSG00000165389.6	SPTSSA	14	34463082	14_9	0	8.88178419700125e-16	19.1927538297317	5.36471288046244e-20	-1.21782326964267	1
ENSG00000129518.8	EAPP	14	34535898	14_9	0	1.27675647831893e-14	21.0857223286626	8.47238196313944e-19	1.73165531725366	1
ENSG00000129515.18	SNX6	14	34626992	14_9	0	1.4432899320127e-15	8.53955770589272	3.8788048807431e-20	0.87841317299817	1
ENSG00000198604.10	BAZ1A	14	34873533	14_9	0	1.57318602589385e-13	52.8289341236444	2.6155372057058e-17	2.39451896814589	2
ENSG00000100883.11	SRP54	14	34983096	14_9	0	1.02251540567977e-12	83.0469823774668	2.6724075503747e-16	2.08708540539842	1
ENSG00000100890.15	KIAA0391	14	35121968	14_9	0	7.01660951563099e-14	24.9832979120689	5.51678486696207e-18	1.13501667013309	2
ENSG00000092020.10	PPP2R3C	14	35121198	14_9	0	1.22124532708767e-15	17.9508587669643	6.8991743255367e-20	-0.0775279334435735	3
ENSG00000174373.16	RALGAPA1	14	35809913	14_10	1	0.372528969543722	22.1999741253786	2.60268430446968e-05	3.85916192600217	1
ENSG00000100916.13	BRMS1L	14	35826808	14_10	0	0.0200855517943964	11.1857958553984	7.07065472079499e-07	-1.47687828362078	1
ENSG00000183032.11	SLC25A21	14	37172675	14_10	0	0.0104181611396836	5.12833306485131	1.68142022594801e-07	-0.254529342335553	1
ENSG00000151338.18	MIPOL1	14	37218458	14_10	0	0.0100616536738993	4.79459650631302	1.5182049495084e-07	0.0604979662071171	1
ENSG00000129514.5	FOXA1	14	37593915	14_10	0	0.00994278980404628	4.67105993624196	1.46161392486501e-07	-0.0642119055726057	2
ENSG00000100934.14	SEC23A	14	39109589	14_11	0	0.0362501965499857	8.66355831663094	9.88361096320219e-07	-0.72312736386259	1
ENSG00000092208.16	GEMIN2	14	39113684	14_11	0	0.0231881545791346	5.79258653418609	4.2271503102312e-07	1.09382261204469	1
ENSG00000182400.14	TRAPPC6B	14	39170788	14_11	0	0.0359312414748002	11.8030857375932	1.33467878857617e-06	2.60012252183497	2
ENSG00000100941.8	PNN	14	39175294	14_11	0	0.023176097692778	5.78964469823857	4.22280667223233e-07	1.09578725883969	1
ENSG00000150527.16	CTAGE5	14	39265900	14_11	0	0.0231322513728889	5.93361246873629	4.31962509287423e-07	-1.36074138843063	1
ENSG00000150526.12	MIA2	14	39229895	14_11	0	0.10285554610314	17.5459452631148	5.67954386705903e-06	3.64027492744213	1
ENSG00000165379.13	LRFN5	14	41607542	14_13	0	0.0333121502526206	4.80934396665494	5.04193775164888e-07	-0.269504274059198	1
ENSG00000198718.12	TOGARAM1	14	44962370	14_15	0	0.0631869531779066	9.04357883117926	1.79836034217172e-06	1.29580386508777	1
ENSG00000187790.10	FANCM	14	45135258	14_15	0	0.0407003987671888	4.8542461034588	6.21769520210117e-07	0.0610772492618778	1
ENSG00000129534.13	MIS18BP1	14	45253500	14_15	0	0.0724882106799778	10.3608740916964	2.3635932954034e-06	1.43646420430695	1
ENSG00000165501.16	LRR1	14	49598726	14_19	0	0.131474578921273	18.6191196171546	7.70388700551438e-06	2.45589728710226	1
ENSG00000165502.6	RPL36AL	14	49620639	14_19	0	0.031205592600881	4.80755476661256	4.72134404140735e-07	0.206940266177025	2
ENSG00000168282.5	MGAT2	14	49620639	14_19	0	0.0364906161318775	6.28683226204933	7.21974806800057e-07	-0.871453804347794	1
ENSG00000165516.10	KLHDC2	14	49767915	14_19	0	0.0312575233419093	4.82325930076176	4.74464964021356e-07	0.340734483417745	1
ENSG00000087299.11	L2HGDH	14	50312511	14_20	0	0.0159566590931852	4.93677919072938	2.47910341222453e-07	0.698426232408934	1
ENSG00000198513.11	ATL1	14	50532255	14_20	0	0.0167530142913843	5.04983051687084	2.6624332917353e-07	-0.171893802292887	1
ENSG00000151748.14	SAV1	14	50668508	14_20	0	0.0215614665131095	8.01018918796432	5.43538164554858e-07	-0.912413219773161	1
ENSG00000100503.23	NIN	14	50830336	14_20	0	0.113712910671014	23.1507983579406	8.28485138075101e-06	-2.69250208661669	1
ENSG00000131969.14	ABHD12B	14	50866180	14_20	0	0.0597262324211735	16.0372996237888	3.01443092687553e-06	-1.61974173774624	2
ENSG00000100504.16	PYGL	14	50944251	14_20	0	0.0613243473962879	17.4007588207634	3.35822736734554e-06	1.90320816762405	4
ENSG00000100505.13	TRIM9	14	51095863	14_21	0	0.00693882749633212	4.90188787386424	1.07043040726808e-07	-0.341424592905803	1
ENSG00000139921.12	TMX1	14	51242299	14_21	0	0.00690883456227787	4.81711829322097	1.04737228657345e-07	-0.336873238752308	1
ENSG00000087303.17	NID2	14	52069377	14_21	0	0.0133125752135583	11.1456167984611	4.66955134887404e-07	-1.45555111445489	1
ENSG00000087301.8	TXNDC16	14	52552902	14_21	0	0.0120298816540236	11.4273771564105	4.32630257392546e-07	1.5670897688809	1
ENSG00000100519.11	PSMC6	14	52707610	14_21	0	0.00699191816531974	7.54405215748603	1.66000727984687e-07	0.533925141669043	1
ENSG00000198252.11	STYX	14	52734913	14_21	0	0.0164043290228709	18.9121349026619	9.76355556399562e-07	3.55848548508854	1
ENSG00000073712.14	FERMT2	14	52952836	14_21	0	0.00752201659696439	5.38397104815819	1.27451801021613e-07	-0.989944057259602	1
ENSG00000125378.15	BMP4	14	53958334	14_23	0	0.300163808942419	29.6055322995067	2.79666324917633e-05	3.19071680756578	1
ENSG00000100532.11	CGRRF1	14	54508914	14_23	0	0.0267737558135377	5.88735735495665	4.96065095037811e-07	0.578922031726098	1
ENSG00000020577.13	SAMD4A	14	54567348	14_23	0	0.0374838824384534	9.06621724562995	1.06949722551619e-06	1.13368215182637	1
ENSG00000131979.18	GCH1	14	54902268	14_24	0	0.11143019263445	17.8430495173904	6.25721295375933e-06	-2.16783496640383	1
ENSG00000198554.11	WDHD1	14	55026632	14_24	0	0.0287437507280633	4.88067502848447	4.41501622020308e-07	0.147471022540674	1
ENSG00000180008.8	SOCS4	14	55027372	14_24	0	0.0281407714801671	4.68067698186968	4.14527783503191e-07	-0.0474122671886091	1
ENSG00000168175.14	MAPK1IP1L	14	55051289	14_24	0	0.0282115294697506	4.70436665152808	4.17673352423876e-07	-0.078975280446055	1
ENSG00000131981.15	LGALS3	14	55124380	14_24	0	0.0282703855742896	4.72402548907438	4.2029375566918e-07	0.148568242622631	1
ENSG00000178974.9	FBXO34	14	55271027	14_24	0	0.0712705279406812	13.5137399838642	3.03105982333218e-06	-1.88683961550428	1
ENSG00000126775.8	ATG14	14	55413329	14_24	0	0.066493309133477	12.8479522164069	2.68856681098487e-06	1.70805147753652	1
ENSG00000126777.17	KTN1	14	55559028	14_24	0	0.0456744724291936	9.26448876762006	1.33169255709523e-06	-1.34389925890761	2
ENSG00000070269.13	TMEM260	14	56569257	14_25	0	0.0347483924688983	5.67217775699835	6.2028820676855e-07	0.499255148479224	1
ENSG00000139977.13	NAA30	14	57390444	14_26	0	0.0543652943856341	14.9480985473732	2.55750605195659e-06	-1.92150541129079	1
ENSG00000100578.14	KIAA0586	14	58427095	14_26	0	0.0296100656448701	9.18639539938861	8.56038856523063e-07	1.26979125789014	2
ENSG00000100592.15	DAAM1	14	59187975	14_27	0	0.114125190818156	22.8877085812009	8.22039725454251e-06	2.4645669739232	1
ENSG00000181619.11	GPR135	14	59465503	14_27	0	0.0216952901778787	7.62479619634367	5.20598217573537e-07	-1.09767888670715	2
ENSG00000126790.11	L3HYPDH	14	59484728	14_27	0	0.0164849764615159	4.71193237254753	2.44453552904765e-07	-0.224396845337183	3
ENSG00000050130.17	JKAMP	14	59484728	14_27	0	0.0276244603487377	9.46001843787012	8.22422075678892e-07	1.14620261610021	1
ENSG00000139970.16	RTN1	14	59871149	14_27	0	0.04053771190184	12.9888070721058	1.65705709145316e-06	-1.94984694514046	1
ENSG00000126773.12	PCNX4	14	60092354	14_27	0	0.0447873305230865	13.8441116987154	1.95132337106345e-06	-1.96916605310259	1
ENSG00000100612.13	DHRS7	14	60169820	14_27	0	0.0243903144390516	8.11686781189018	6.23038445439611e-07	1.23894743958586	2
ENSG00000100614.17	PPM1A	14	60228977	14_27	0	0.0327615526269747	12.0496463900825	1.2423608336799e-06	2.01640935156529	1
ENSG00000179008.8	C14orf39	14	60515357	14_27	0	0.0193340736718979	8.0436893254563	4.89426669726363e-07	1.7493600293783	2
ENSG00000126778.8	SIX1	14	60658222	14_27	0	0.034185223694001	12.2521458973462	1.31813399117656e-06	1.80580093007404	1
ENSG00000139974.15	SLC38A6	14	60981410	14_27	0	0.0387601602758459	12.9690156712074	1.5819820554138e-06	1.71712518099345	1
ENSG00000182107.6	TMEM30B	14	61352599	14_28	0	0.0475877385847128	15.770745679425	2.36187151909485e-06	-1.76640077569922	1
ENSG00000023608.4	SNAPC1	14	61759926	14_28	0	0.0182315084732131	6.54095526914053	3.75294981061587e-07	0.0200963110089002	3
ENSG00000154001.13	PPP2R5E	14	63542718	14_29	0	0.0309219407344851	8.55548224519971	8.32568952526184e-07	-1.75615974792313	1
ENSG00000140006.11	WDR89	14	63641864	14_29	0	0.020490553564872	4.6783007931495	3.01682978010074e-07	-0.00433706650335679	1
ENSG00000126821.7	SGPP1	14	63727741	14_29	0	0.0211777221335622	4.98850489769092	3.32474714984587e-07	0.356784922588256	1
ENSG00000054654.16	SYNE2	14	63852315	14_29	0	0.0530970795161837	13.6827060651259	2.28639680991131e-06	-1.47463674763888	2
ENSG00000140009.18	ESR2	14	64338283	14_29	0	0.0347180541824595	9.64968328997435	1.05433205342782e-06	1.4823721054333	1
ENSG00000126804.13	ZBTB1	14	64503744	14_29	0	0.0279032195206054	7.5859123472286	6.66148585033676e-07	-1.05085075904839	1
ENSG00000089775.11	ZBTB25	14	64503744	14_29	0	0.0213836761079271	5.07953561563397	3.41834074105745e-07	-0.541684421047289	2
ENSG00000126803.9	HSPA2	14	64616624	14_29	0	0.0732459422206395	16.7618084296274	3.86378913168651e-06	2.11693660582994	1
ENSG00000165807.7	PPP1R36	14	64550391	14_29	0	0.0354458712703649	9.84601079093259	1.09833528774467e-06	-1.30961042898344	1
ENSG00000126822.16	PLEKHG3	14	64704600	14_29	0	0.178248500070953	25.4906464877216	1.42993306214093e-05	3.00618445068337	1
ENSG00000176153.11	GPX2	14	64940939	14_30	0	0.0337701097107616	5.53331267161658	5.88066793760076e-07	0.485900742780669	1
ENSG00000139998.14	RAB15	14	64976718	14_30	0	0.0384738685612457	6.76742120532777	8.19403922381363e-07	-0.629755220854299	1
ENSG00000125952.18	MAX	14	65102879	14_30	0	0.0924541843838186	15.1557910376179	4.40975188062007e-06	1.93925257990274	1
ENSG00000033170.16	FUT8	14	65412089	14_30	0	0.0443618531263058	8.11805686574586	1.13336746775561e-06	-1.28686361954775	1
ENSG00000171723.15	GPHN	14	66507394	14_32	0	0.0106528620213556	8.65490787837626	2.90160122094091e-07	-0.96763459408202	1
ENSG00000072415.8	MPP5	14	67240904	14_32	0	0.00768651666677467	5.60036036421051	1.35473552746616e-07	-0.53406326468113	2
ENSG00000100554.11	ATP6V1D	14	67360193	14_32	0	0.00779719936167056	5.73409820862648	1.40706039552795e-07	-0.557729197581883	1
ENSG00000134001.12	EIF2S1	14	67360193	14_32	0	0.00779719936167056	5.73409820862648	1.40706039552795e-07	0.557729197581883	1
ENSG00000100558.8	PLEK2	14	67411719	14_32	0	0.00722983353171469	5.02746020003314	1.14389434384966e-07	0.284661377486528	1
ENSG00000198133.8	TMEM229B	14	67522092	14_32	0	0.0166274336136387	12.8292813089665	6.71330725263998e-07	-1.38754537104938	2
ENSG00000054690.13	PLEKHH1	14	67533535	14_32	0	0.0299851178269605	18.3786722426868	1.73431853792573e-06	-1.83626102470642	2
ENSG00000100564.8	PIGH	14	67599842	14_32	0	0.00722903658976337	5.02643246251572	1.14353443819749e-07	-0.369055842090375	2
ENSG00000100568.10	VTI1B	14	67650289	14_32	0	0.00702503759392981	4.75872452347721	1.0520786103899e-07	-0.0818089790801704	1
ENSG00000072042.12	RDH11	14	67695379	14_32	0	0.0245299088952184	16.4852836591971	1.27262758697589e-06	1.71842377438284	2
ENSG00000139988.9	RDH12	14	67701702	14_32	0	0.00711473382691785	4.87737246832602	1.09207773582321e-07	-0.16626879589963	2
ENSG00000072121.15	ZFYVE26	14	67816203	14_32	0	0.00850354825480471	6.5454075001199	1.75164399266823e-07	-0.727851180318124	1
ENSG00000100626.16	GALNT16	14	69259449	14_32	0	0.00705844131249156	4.8030850043929	1.06693522732729e-07	-0.24981649623111	1
ENSG00000100632.10	ERH	14	69398564	14_32	0	0.00984456023811742	7.91601101021371	2.45251506623519e-07	-0.968507601613365	1
ENSG00000175985.9	PLEKHD1	14	69483731	14_32	0	0.00956652974518346	7.64780976808325	2.30250444154513e-07	-0.900834772191912	2
ENSG00000100647.7	SUSD6	14	69611856	14_32	0	0.0690716619043916	26.3117915695074	5.71951626537459e-06	-2.80577509688997	1
ENSG00000100650.15	SRSF5	14	69726896	14_32	0	0.030934020977723	18.6727458501536	1.81783112672175e-06	-2.32122315950874	1
ENSG00000100652.4	SLC10A1	14	69796931	14_32	0	0.00899393654776437	7.07011188013074	2.00117504848061e-07	0.811589483105104	1
ENSG00000198732.10	SMOC1	14	69854510	14_32	0	0.00748163642314648	5.34765976300995	1.25912643307496e-07	-0.468200430153038	1
ENSG00000100678.18	SLC8A3	14	70188886	14_32	0	0.00814899465028174	6.14693953000177	1.57642004020688e-07	0.607279851016989	1
ENSG00000133983.14	COX16	14	70346390	14_32	0	0.0103922123575299	8.42291470539308	2.75473222328614e-07	0.99801644794605	2
ENSG00000213463.4	SYNJ2BP	14	70408192	14_32	0	0.00706040679965803	4.80568836925544	1.06781078568102e-07	0.244604386384622	1
ENSG00000139985.6	ADAM21	14	70451665	14_32	0	0.0109113136595232	8.87941267325868	3.04909007566453e-07	1.06842626378113	3
ENSG00000134007.3	ADAM20	14	70534947	14_32	0	0.00780781821908827	5.74683057129911	1.41210522720729e-07	-0.49481404060009	1
ENSG00000006432.15	MAP3K9	14	70804338	14_33	0	0.0151334062931272	5.33136656807169	2.53912575049328e-07	-0.298113677640334	1
ENSG00000205683.11	DPF3	14	72894389	14_34	0	0.00688290753956788	14.7111647162347	3.18660304956654e-07	3.44297232417694	2
ENSG00000119599.16	DCAF4	14	72926201	14_34	0	0.0213739115581094	16.7577791792704	1.12722197073224e-06	-1.80303853579325	2
ENSG00000165861.13	ZFYVE1	14	73027336	14_34	0	0.00550968555453202	6.9232157407081	1.20044883014811e-07	1.28687855778412	1
ENSG00000080815.18	PSEN1	14	73136423	14_34	0	0.00621361673099397	8.17194451444472	1.59800761468646e-07	-1.48940316747188	2
ENSG00000100767.15	PAPLN	14	73236645	14_34	0	0.0096245867674789	12.0097885412052	3.63769620127216e-07	2.05002862938596	2
ENSG00000170468.7	RIOX1	14	73491397	14_34	0	0.034960350034026	25.0326128179016	2.75417117134666e-06	3.20282057622321	1
ENSG00000187105.8	HEATR4	14	73558570	14_34	0	0.00453524285146978	4.73726360830176	6.76140691071662e-08	-0.0304955454441235	1
ENSG00000119673.14	ACOT2	14	73562994	14_34	0	0.00502499935073686	6.15996340398496	9.74143900803365e-08	-0.733551346648334	2
ENSG00000177465.4	ACOT4	14	73592128	14_34	0	0.00970188304525732	10.7004074019582	3.26712177188656e-07	-1.48070612396438	2
ENSG00000119661.14	DNAL1	14	73640772	14_34	0	0.00791865665758629	10.2563708081668	2.55596086855755e-07	1.31719474480496	2
ENSG00000176903.4	PNMA1	14	73714538	14_34	0	0.00919047795950389	11.8868951051338	3.4380762310047e-07	-2.1869359058751	1
ENSG00000140043.11	PTGR2	14	73852011	14_34	0	0.00456042655986066	4.89076482889136	7.01925823867159e-08	-0.508569221054543	2
ENSG00000119725.18	ZNF410	14	73886317	14_34	0	0.00503458278759317	5.61312311699934	8.89358844561711e-08	-0.569536227523941	2
ENSG00000119723.16	COQ6	14	73949897	14_34	0	0.00546459209021921	6.53498402112134	1.12385751214866e-07	0.83788493421288	2
ENSG00000156050.8	FAM161B	14	73950906	14_34	0	0.00460327362915336	4.87636546683748	7.06434680904319e-08	0.00511277541028342	1
ENSG00000187097.12	ENTPD5	14	74018889	14_34	0	0.00605550671079558	7.48213375309173	1.42588641379549e-07	0.985781145197355	2
ENSG00000119636.15	BBOF1	14	74018889	14_34	0	0.00590989974615597	7.27987127875342	1.35398167835347e-07	0.970059081877994	1
ENSG00000119711.12	ALDH6A1	14	74084670	14_34	0	0.00589110122668546	7.05440951583005	1.30787466254549e-07	-0.54674823818258	1
ENSG00000205659.10	LIN52	14	74084546	14_34	0	0.00896926377007345	11.427697735119	3.22570401225329e-07	1.48156647979077	2
ENSG00000119688.20	ABCD4	14	74303138	14_34	0	0.00576167469529287	6.84380827012376	1.24095359710368e-07	-0.709349862044723	1
ENSG00000183379.8	SYNDIG1L	14	74425634	14_34	0	0.00767448831366713	10.4656423503538	2.52769280364087e-07	1.92639838587076	2
ENSG00000119681.11	LTBP2	14	74612176	14_34	0	0.00509385627710213	5.92361075165943	9.49603209100438e-08	-0.714122022341012	1
ENSG00000119682.16	AREL1	14	74713031	14_34	0	0.0145944847667665	16.3122365418744	7.49223259887453e-07	2.66174625358461	1
ENSG00000119616.11	FCF1	14	74711990	14_34	0	0.0438126345501626	19.9347137996137	2.74864307157285e-06	-3.40353212204006	1
ENSG00000119608.12	PROX2	14	74871719	14_34	0	0.0285090283129796	22.5667207820121	2.02469609101849e-06	2.97342801089187	1
ENSG00000119689.14	DLST	14	74881234	14_34	0	0.00544467432211926	7.32849303554515	1.25572794836454e-07	-1.76181673150031	1
ENSG00000198208.11	RPS6KL1	14	74923130	14_34	0	0.0688361576811947	22.5703162616075	4.88948636082771e-06	-3.70265325869257	1
ENSG00000119718.10	EIF2B2	14	75001523	14_34	0	0.0251253308464821	21.5357465636148	1.70286686379027e-06	-2.879978051418	2
ENSG00000119684.15	MLH3	14	75051341	14_34	0	0.0251230980564934	21.1087212725908	1.66895294592196e-06	-2.37907556910661	1
ENSG00000119640.8	ACYP1	14	75069666	14_34	0	0.0253045708395255	20.9834183850155	1.67102978083368e-06	3.07454118182672	1
ENSG00000119638.12	NEK9	14	75127136	14_34	0	0.0268200674591448	21.6482589642564	1.82722409723998e-06	-3.09452606943224	1
ENSG00000170348.8	TMED10	14	75186216	14_34	0	0.00850380784451099	10.8635863914714	2.90733873296063e-07	1.47262698715056	1
ENSG00000170345.9	FOS	14	75278923	14_34	0	0.00616895253024796	7.32825196591304	1.42272445059429e-07	0.639791933013863	1
ENSG00000119686.9	FLVCR2	14	75578877	14_34	0	0.00605573606054821	7.23113770591401	1.37810574735466e-07	-0.846697989910114	1
ENSG00000119685.19	TTLL5	14	75654152	14_34	0	0.0204537093710179	18.1001737375098	1.16510159806629e-06	2.02001501239034	2
ENSG00000119650.12	IFT43	14	75902201	14_34	0	0.014967967060379	15.9806203509246	7.52775414367913e-07	1.63050693283571	1
ENSG00000119699.7	TGFB3	14	75983296	14_35	0	0.0303524992944542	6.60447975764115	6.30873150877849e-07	-0.663275848202588	1
ENSG00000089916.17	GPATCH2L	14	76152097	14_35	0	0.0272042156195342	5.5712752082364	4.76979588111018e-07	-0.350689049956147	1
ENSG00000119715.14	ESRRB	14	76310047	14_35	0	0.0261457504267154	5.19716802699142	4.27638544784401e-07	0.357633416855815	1
ENSG00000013523.9	ANGEL1	14	76851419	14_36	0	0.0284912738763046	6.40799761030524	5.74570311983207e-07	-0.677516306179854	1
ENSG00000165548.10	TMEM63C	14	77166838	14_36	0	0.0244202575951784	4.95466270126497	3.80779280393364e-07	-0.265006207267239	1
ENSG00000009830.11	POMT2	14	77321352	14_36	0	0.0378081682439444	9.08204981812568	1.0806336585018e-06	1.15615431106453	1
ENSG00000100577.18	GSTZ1	14	77323233	14_36	0	0.0505775184102815	11.8448299885594	1.88536448577521e-06	-1.59873140928161	2
ENSG00000100580.7	TMED8	14	77377471	14_36	0	0.0440777866839359	10.536928110668	1.46164790865258e-06	1.55397265822803	1
ENSG00000165555.9	NOXRED1	14	77419320	14_36	0	0.036847417965079	8.83824051120169	1.02490084213619e-06	-1.25659257460298	2
ENSG00000151445.15	VIPAS39	14	77460306	14_36	0	0.0468444340487936	11.1153034342513	1.63865788836054e-06	1.60128242494892	1
ENSG00000100591.7	AHSA1	14	77457884	14_36	0	0.084233803628548	16.7342894050027	4.4361136212425e-06	-2.12320311633202	2
ENSG00000100596.6	SPTLC2	14	77619205	14_36	0	0.0367168388623191	8.80474054461712	1.01739786061304e-06	-1.1427457855694	1
ENSG00000119705.9	SLIRP	14	77708983	14_36	0	0.0535936682515296	12.3965495842088	2.0908519353957e-06	2.12853063652584	1
ENSG00000100603.13	SNW1	14	77760507	14_36	0	0.276422484473618	28.6562061934823	2.49287804766916e-05	-3.3547895986846	1
ENSG00000063761.15	ADCK1	14	77792332	14_36	0	0.0635708497141593	14.02791100368	2.8064673370549e-06	-1.75069354492971	2
ENSG00000211448.11	DIO2	14	80387392	14_38	0	0.0304267879113547	4.6646860807634	4.46670739164374e-07	-0.00399503294274927	2
ENSG00000165409.16	TSHR	14	80955001	14_38	0	0.0557639930397166	10.4118791624963	1.82722469944616e-06	-1.60040887864916	2
ENSG00000100629.16	CEP128	14	80959081	14_38	0	0.0555309338727886	10.3719105200414	1.81260307414824e-06	-1.72060125169337	1
ENSG00000140022.9	STON2	14	81436427	14_39	0	0.0341226794857807	5.17212574181519	5.55419566545552e-07	-0.35804876092724	1
ENSG00000071537.13	SEL1L	14	81523154	14_39	0	0.0356634873515879	5.589872938228	6.27385848264625e-07	-0.488516945686265	1
ENSG00000054983.16	GALC	14	87993312	14_44	0	0.0388907185096495	10.4022251143924	1.27315473227038e-06	1.45546585514454	1
ENSG00000165533.18	TTC8	14	88824286	14_44	0	0.0236400157323451	5.70162239374063	4.24184882292338e-07	0.631180969349794	1
ENSG00000140025.15	EFCAB11	14	89953954	14_45	0	0.0233478567669649	4.81786132263138	3.54005727965336e-07	-0.187207587001167	2
ENSG00000042088.13	TDP1	14	89953954	14_45	0	0.0231449290538356	4.73568507827806	3.44943242753997e-07	0.132560863780365	2
ENSG00000100764.13	PSMC1	14	90256656	14_45	0	0.0259717498545762	5.82101713278196	4.75783155748835e-07	-0.737444740053264	1
ENSG00000198668.10	CALM1	14	90392140	14_45	0	0.0256285017116212	5.69565086599471	4.59383667767966e-07	-0.488341689407833	1
ENSG00000100784.10	RPS6KA5	14	91060009	14_46	0	0.0177564608082307	5.4326548236801	3.03583031091099e-07	-0.558566938107778	1
ENSG00000133943.20	C14orf159	14	91097472	14_46	0	0.0554108285610444	16.1897406714494	2.82321212256478e-06	1.85121909668992	1
ENSG00000133962.7	CATSPERB	14	91781133	14_46	0	0.0181942136930613	5.66141951052803	3.24166104535627e-07	-0.563924852403738	1
ENSG00000165929.12	TC2N	14	91842885	14_46	0	0.0684946124347916	18.2178626001066	3.92701724662659e-06	2.03431050705568	2
ENSG00000140092.14	FBLN5	14	91948036	14_46	0	0.0211224793189496	7.06417198648703	4.6958599007432e-07	-0.716870827272558	1
ENSG00000066427.21	ATXN3	14	92106583	14_46	0	0.0163647411724164	4.66626504732007	2.40318673380308e-07	0.0776610888496153	2
ENSG00000183648.9	NDUFB1	14	92121848	14_46	0	0.0269968516761877	9.37475331253605	7.96492962100823e-07	1.09571269260193	1
ENSG00000165934.12	CPSF2	14	92121875	14_46	0	0.0166159138059109	4.80925704779866	2.51484483520875e-07	0.185014177011212	1
ENSG00000140090.17	SLC24A4	14	92322861	14_46	0	0.0163891976408089	4.68028280054732	2.41400831564823e-07	0.0627432836306421	2
ENSG00000100599.15	RIN3	14	92508101	14_46	0	0.0206805025453554	6.86531002088685	4.46817542380598e-07	0.78980119587626	2
ENSG00000100600.14	LGMN	14	92748228	14_47	0	0.032380526470928	6.37423895386993	6.4956291086125e-07	-0.615029235544839	1
ENSG00000066455.12	GOLGA5	14	92793837	14_47	0	0.0281971846818295	5.06826238997153	4.49752735216544e-07	-0.293802314639004	1
ENSG00000100605.16	ITPK1	14	93116350	14_47	0	0.042080908967128	8.85504983019983	1.17269505908351e-06	-1.1417345512368	2
ENSG00000165943.4	MOAP1	14	93184511	14_47	0	0.0548265034810069	11.3718661847644	1.96214575100402e-06	1.30398776063433	1
ENSG00000170270.4	GON7	14	93131063	14_47	0	0.0607441902649767	12.3507944933268	2.36106865885644e-06	1.4094641544967	1
ENSG00000012963.14	UBR7	14	93207235	14_47	0	0.0277998482514458	4.93441919886886	4.31705359924895e-07	0.414698382492741	1
ENSG00000089723.9	OTUB2	14	94028978	14_48	0	0.0247839253256933	9.23796060660795	7.20535149316351e-07	-1.18950245381639	1
ENSG00000165948.10	IFI27L1	14	94080599	14_48	0	0.0429087437917788	15.2431500076239	2.05839869287809e-06	-1.65845870014869	2
ENSG00000165949.12	IFI27	14	94105764	14_48	0	0.0151716913627804	4.97607011649326	2.37590714851711e-07	0.0400695125211637	1
ENSG00000119632.3	IFI27L2	14	94129652	14_48	0	0.0176637476023855	6.3059841922232	3.50545746571446e-07	-0.524994426457584	1
ENSG00000119698.11	PPP4R4	14	94146512	14_48	0	0.6786809873887	23.5784137664061	5.03604081649446e-05	-3.8569070179388	1
ENSG00000197249.13	SERPINA1	14	94390320	14_48	0	0.017527532278826	6.1961721947613	3.41785180198653e-07	0.153611787550302	1
ENSG00000188488.13	SERPINA5	14	94594022	14_48	0	0.0782970139581538	20.6178008571758	5.08038369776849e-06	-2.2223110404111	1
ENSG00000165959.11	CLMN	14	95319499	14_49	0	0.0228815585750308	4.71017830316255	3.39181318701426e-07	-0.101314109930614	3
ENSG00000176438.12	SYNE3	14	95526323	14_49	0	0.0302939970090129	7.3552726465769	7.01236200192208e-07	0.856733807657125	1
ENSG00000182512.4	GLRX5	14	95526994	14_49	0	0.0228430656662224	4.69433086534843	3.37471466027584e-07	-0.021438771690685	2
ENSG00000100739.10	BDKRB1	14	96256282	14_50	0	0.103009310504065	24.2981061389648	7.8769461908563e-06	2.53605913408562	1
ENSG00000066739.11	ATG2B	14	96363513	14_50	0	0.0273849427802294	11.6460135672379	1.00368654731832e-06	1.45371336489101	1
ENSG00000100744.14	GSKIP	14	96362965	14_50	0	0.0295258126100419	12.3561116151576	1.14813420488147e-06	1.52510156420353	2
ENSG00000140057.8	AK7	14	96392330	14_50	0	0.0172147577366041	7.27836141319272	3.94315188628814e-07	-0.833032654780194	2
ENSG00000100749.7	VRK1	14	96796857	14_50	0	0.0209346258488994	9.11682312084904	6.00644778556902e-07	1.05964044828868	2
ENSG00000078304.19	PPP2R5C	14	101761456	14_53	0	0.0542086344058844	11.9397561312462	2.0369149562685e-06	-1.68951312096294	1
ENSG00000140153.17	WDR20	14	102141766	14_53	0	0.0340395199275524	7.52260438817105	8.05861899388337e-07	0.951266966687171	1
ENSG00000080823.22	MOK	14	102292390	14_53	0	0.0251516654446498	4.66684044621687	3.69401516855199e-07	0.081634279740131	1
ENSG00000100865.14	CINP	14	102365011	14_53	0	0.0267683060664229	5.25390968127639	4.42601076284638e-07	0.399413754037686	1
ENSG00000196663.15	TECPR2	14	102363241	14_53	0	0.289449650853962	28.5836425148155	2.60375175325812e-05	-3.16614233546876	1
ENSG00000156381.8	ANKRD9	14	102508662	14_53	0	0.101684349433811	17.9946327378591	5.75845630031269e-06	2.36025987544052	2
ENSG00000184601.10	C14orf180	14	104579585	14_55	0	0.120910145417947	18.5083999170627	7.04272275227241e-06	2.04468153377288	1
ENSG00000185100.10	ADSSL1	14	104726347	14_55	0	0.0332576300355349	6.12294512368823	6.40856271365602e-07	0.578332880803683	1
ENSG00000184990.12	SIVA1	14	104753130	14_55	0	0.0399069730936195	7.84818258381731	9.85659381805455e-07	0.8939605077943	2
ENSG00000142208.15	AKT1	14	104796031	14_55	0	0.0705899241164586	13.286492019016	2.95163070613202e-06	-1.50214621033245	1
ENSG00000179627.9	ZBTB42	14	104799755	14_55	0	0.0288176298070878	4.76967900393281	4.3256998758151e-07	-0.0394742384941138	1
ENSG00000099814.15	CEP170B	14	104864339	14_55	0	0.0303178401145351	5.24865837003751	5.00789872916198e-07	0.393000764550271	2
ENSG00000166428.12	PLD4	14	104924445	14_55	0	0.0843364041057616	15.0003872903667	3.98131486704588e-06	-1.57391282976025	2
ENSG00000170779.10	CDCA4	14	105021480	14_55	0	0.0383052891045022	7.46002590260431	8.99307165059553e-07	1.1104965393989	2
ENSG00000183828.14	NUDT14	14	105179842	14_55	0	0.12038483907883	18.4653570065316	6.99581761917853e-06	2.39640206365016	1
ENSG00000184887.13	BTBD6	14	105250040	14_55	0	0.0363315361001666	6.95911302767315	7.95694991062415e-07	0.810766403761058	1
ENSG00000182809.10	CRIP2	14	105472794	14_55	0	0.0286130814383133	4.70247186545106	4.23447731413383e-07	0.114266909982966	1
ENSG00000213145.9	CRIP1	14	105486004	14_55	0	0.0317998494060163	5.69937879735349	5.70376415288819e-07	0.505346740975646	1
ENSG00000185347.17	C14orf80	14	105490228	14_55	0	0.0324584497768476	5.89306246337591	6.01974080575894e-07	0.640358645509053	1
ENSG00000184986.10	TMEM121	14	105526921	14_55	0	0.0425808485893017	8.46327576130749	1.13412722974924e-06	1.05986344751873	1
ENSG00000170113.15	NIPA1	15	22821060	15_2	0	0.0299821886807447	6.3144822920777	5.95813111722574e-07	0.683046980526166	1
ENSG00000140157.14	NIPA2	15	22835915	15_2	0	0.029939107510209	6.30090940880601	5.93678141588558e-07	-0.710904241442001	1
ENSG00000273749.4	CYFIP1	15	22980666	15_2	0	0.0253255308127544	4.72270559518155	3.76407617434676e-07	0.0474247764263171	2
ENSG00000182636.5	NDN	15	23687320	15_2	0	0.0459838782338542	10.3643525880453	1.4998808115127e-06	-1.24464394119104	1
ENSG00000114062.18	UBE3A	15	25440750	15_4	0	0.0172528101235652	5.09443336490972	2.76607978284908e-07	-0.329307645357298	1
ENSG00000166206.14	GABRB3	15	26940210	15_4	0	0.0165918351375525	4.72764913900974	2.4685881248589e-07	-0.128878414309907	1
ENSG00000185115.5	NSMCE3	15	29268527	15_6	0	0.0250588439985446	5.24926893104126	4.13969961823832e-07	-0.39211088685766	1
ENSG00000104059.4	FAM189A1	15	29556483	15_6	0	0.0282013543556362	6.36295207844546	5.64725751091008e-07	-0.603377556279539	1
ENSG00000178115.11	GOLGA8Q	15	30655366	15_7	0	0.0181448755458624	4.98756622533024	2.84807645018989e-07	0.395972588203756	1
ENSG00000261794.1	GOLGA8H	15	30490577	15_7	0	0.112920240835856	21.9537121148589	7.80169080247901e-06	-2.28286306922515	1
ENSG00000187951.10	ARHGAP11B	15	30625954	15_7	0	0.0240199254358607	7.42694238943972	5.61423624598825e-07	0.999529088253066	1
ENSG00000198690.9	FAN1	15	30901894	15_7	0	0.0221775549764678	6.8940682955565	4.81169642667686e-07	0.670560699629108	2
ENSG00000166912.16	MTMR10	15	30991664	15_7	0	0.0283813500587233	9.0396032258266	8.07404921870847e-07	-1.13400952412124	2
ENSG00000169926.10	KLF13	15	31326387	15_8	0	0.0668134764443422	15.8147303108743	3.32533063659065e-06	1.72915166659565	1
ENSG00000169918.9	OTUD7A	15	31916518	15_8	0	0.0211418592583947	4.908069207832	3.26559880984802e-07	-0.149090604720761	1
ENSG00000175344.17	CHRNA7	15	31923284	15_8	0	0.0206902231123439	4.70499309849688	3.06360760053182e-07	0.134649996994427	1
ENSG00000198826.10	ARHGAP11A	15	32615183	15_9	0	0.0250334771556717	5.28236099645395	4.16157981749218e-07	-0.417480744651049	1
ENSG00000166922.8	SCG5	15	32641892	15_9	0	0.0308182969872853	7.24310350961882	7.02493485743944e-07	-0.841565419623753	1
ENSG00000166923.10	GREM1	15	32718926	15_9	0	0.0398772543938493	9.68097652167209	1.21493596787326e-06	1.16468301725453	1
ENSG00000248905.8	FMN1	15	33154110	15_9	0	0.0438310739178756	10.5778142411844	1.45910659785529e-06	-1.39851772246915	2
ENSG00000198838.13	RYR3	15	33449977	15_9	0	0.0321659998616728	7.64739528058709	7.74140106930272e-07	1.01212447697939	2
ENSG00000169857.7	AVEN	15	34039581	15_10	0	0.0382092291450553	5.95437305024741	7.160004415115e-07	0.634801443482079	1
ENSG00000134153.9	EMC7	15	34102072	15_10	0	0.0464579251060608	7.8090285066039	1.14173625355117e-06	-0.912967883228137	1
ENSG00000182405.5	PGBD4	15	34102072	15_10	0	0.0464579251060608	7.8090285066039	1.14173625355117e-06	0.912967883228137	1
ENSG00000134152.10	KATNBL1	15	34210205	15_10	0	0.0401765450135649	6.43013748361246	8.13021104545551e-07	0.806861033973323	2
ENSG00000128463.12	EMC4	15	34224794	15_10	0	0.0366359707374544	5.55622922451235	6.4061459896594e-07	0.669466885268677	1
ENSG00000140199.11	SLC12A6	15	34338196	15_10	0	0.0340430612394469	4.8617598695356	5.2087208648856e-07	0.444005030576764	1
ENSG00000182117.5	NOP10	15	34343182	15_10	0	0.0354478814651433	5.24423564952375	5.85034472200497e-07	0.330438954523607	1
ENSG00000176454.13	LPCAT4	15	34363119	15_10	0	0.0918837036112624	14.3480919117815	4.14898262369406e-06	1.70262277074605	3
ENSG00000215252.11	GOLGA8B	15	34587829	15_10	0	0.0633134830621159	10.7614481484781	2.1442523621182e-06	-1.27383649991289	1
ENSG00000198146.4	ZNF770	15	34988198	15_11	0	0.0112863849632538	5.14640341920237	1.82796409062745e-07	0.38922611912678	2
ENSG00000134146.11	DPH6	15	35546691	15_11	0	0.0783059615469273	22.852388545757	5.631646678624e-06	2.53996655696644	1
ENSG00000186073.11	C15orf41	15	36579272	15_11	0	0.0175003148662352	9.4510153140254	5.20515064487167e-07	-1.2081210326686	2
ENSG00000171262.11	FAM98B	15	38452554	15_14	0	0.0104981029672276	6.55028286824203	2.16411261590009e-07	0.68670219907192	2
ENSG00000172575.11	RASGRP1	15	38565861	15_14	0	0.0297357115948647	16.3806347423292	1.53291486633912e-06	-1.8255669720142	1
ENSG00000137801.10	THBS1	15	39583182	15_14	0	0.00853336615207578	4.70400525947398	1.26327282301345e-07	0.209366559881057	1
ENSG00000150667.6	FSIP1	15	39820589	15_14	0	0.00960838172279921	5.63890940200064	1.70511760779419e-07	-0.32750607006588	1
ENSG00000128829.11	EIF2AK4	15	39933839	15_14	0	0.0112013535381513	11.0046578623618	3.87932373102182e-07	2.31270188406419	1
ENSG00000140319.10	SRP14	15	40039498	15_14	1	0.0742396233587981	41.9220398066461	9.79460981034998e-06	-5.99114768648352	2
ENSG00000104081.13	BMF	15	40084891	15_14	0	0.0748804942541833	45.0619468408075	1.06190979546926e-05	-5.59767162628924	2
ENSG00000137843.11	PAK6	15	40256959	15_14	0	0.00857938646498213	4.71258323009811	1.27240169374439e-07	0.127041695071798	2
ENSG00000259330.2	INAFM2	15	40323470	15_14	0	0.00870889080567605	4.87740337700849	1.33678170615012e-07	-0.0503901092305881	1
ENSG00000188549.12	C15orf52	15	40340937	15_14	0	0.00988872229769233	6.0471219580302	1.88190580585101e-07	-0.55568513000136	2
ENSG00000140323.5	DISP2	15	40358201	15_14	0	0.0089280435123894	5.07275518325513	1.42530948481532e-07	0.389991868507332	1
ENSG00000128944.13	KNSTRN	15	40382954	15_14	0	0.0105608134548892	6.76620529364114	2.24880353681237e-07	0.434597228983412	1
ENSG00000128928.8	IVD	15	40361837	15_14	0	0.00881481723710997	4.95046713893513	1.37330963789699e-07	0.375702285255676	2
ENSG00000128891.15	C15orf57	15	40556695	15_14	0	0.0383319641061934	18.0736388718533	2.18029694828132e-06	-2.47897303313196	3
ENSG00000166133.17	RPUSD2	15	40568886	15_14	0	0.0653366352140369	22.9593784771332	4.72091157405245e-06	2.81780152048641	2
ENSG00000137812.19	KNL1	15	40595787	15_14	0	0.116977489490756	28.3797985155428	1.04476972204966e-05	-3.16113413483272	1
ENSG00000137824.15	RMDN3	15	40755860	15_14	0	0.0390010291059061	18.1417760092713	2.22671605761192e-06	-2.57061623477014	1
ENSG00000137880.5	GCHFR	15	40763656	15_14	0	0.00853319567409316	4.66596560137595	1.25303214074815e-07	-0.0951907733094351	1
ENSG00000104129.9	DNAJC17	15	40807151	15_14	0	0.0282336468564679	15.2340607354017	1.35360401755231e-06	-2.32266471654486	1
ENSG00000166140.17	ZFYVE19	15	40806965	15_14	0	0.0276534451107587	15.0446025963137	1.30929930735833e-06	2.30861277522685	1
ENSG00000166145.14	SPINT1	15	40843815	15_14	0	0.00855059703336081	4.68643467400723	1.26109551478834e-07	-0.00932586757773879	1
ENSG00000233041.8	PHGR1	15	40351178	15_14	0	0.0103023694433856	6.46047974948311	2.09464709053816e-07	0.558491788016402	1
ENSG00000128965.11	CHAC1	15	40953131	15_15	0	0.0731059866844916	21.8834226767932	5.03474136225113e-06	-2.61866532698366	1
ENSG00000187446.11	CHP1	15	41245341	15_15	1	0.150893322352945	38.3804176776372	1.82258877517588e-05	6.31730231922364	1
ENSG00000104147.8	OIP5	15	41332199	15_15	0	0.0150888466320722	11.041147389138	5.24299236506252e-07	-3.00945269230068	1
ENSG00000137804.12	NUSAP1	15	41332199	15_15	0	0.0150888466320722	11.041147389138	5.24299236506252e-07	-3.00945269230068	1
ENSG00000137806.8	NDUFAF1	15	41402545	15_15	0	0.0305031941428305	25.3311343472993	2.43169404273052e-06	5.05691578296315	1
ENSG00000137815.14	RTF1	15	41407730	15_15	0	0.0249137169311723	11.5812082385898	9.08032452076722e-07	-2.4399400843374	2
ENSG00000137825.10	ITPKA	15	41490486	15_15	0	0.0152905119337455	13.9286356605073	6.70254252622406e-07	3.73819225121985	2
ENSG00000062524.15	LTK	15	41531909	15_15	0	0.0163812529656359	5.42335299873451	2.79591499695393e-07	-0.997005309505307	1
ENSG00000103932.11	RPAP1	15	41525169	15_15	0	0.0282741554717054	11.1752606249395	9.94388918302734e-07	2.50319766831509	2
ENSG00000174197.16	MGA	15	41620213	15_15	0	0.149404670397412	26.3259317045674	1.23781829630018e-05	-3.61807924023337	1
ENSG00000137802.13	MAPKBP1	15	41773992	15_15	0	0.0998556237806559	22.270730637026	6.99867727805534e-06	3.34282235696801	2
ENSG00000243708.10	PLA2G4B	15	41836960	15_15	0	0.0467309416004297	14.8543518502118	2.18457627228763e-06	-2.49732248786499	2
ENSG00000137877.9	SPTBN5	15	41894377	15_15	0	0.0210323034582062	7.54787168069378	4.99597574387584e-07	-1.53099306759058	2
ENSG00000103966.10	EHD4	15	41972754	15_15	0	0.0157565125242106	5.19821129425961	2.57764438406738e-07	-0.53634909329208	1
ENSG00000103978.15	TMEM87A	15	42273390	15_15	0	0.0166683173785998	5.52989562130345	2.9007992121709e-07	0.532496685463135	1
ENSG00000214013.9	GANC	15	42273390	15_15	0	0.0166683173785998	5.52989562130345	2.9007992121709e-07	-0.532496685463135	1
ENSG00000159337.6	PLA2G4D	15	42094920	15_15	0	0.0322426398709356	11.8506061157846	1.20248627946005e-06	1.41033056160726	1
ENSG00000092531.9	SNAP23	15	42499478	15_16	0	0.136876676905825	21.1949526011344	9.13000207462297e-06	2.21046799427793	1
ENSG00000159433.11	STARD9	15	42575451	15_16	0	0.0284857948856878	6.12383060385088	5.48985008830711e-07	0.539098681241987	1
ENSG00000140326.12	CDAN1	15	42736714	15_16	0	0.0553503583360071	12.4220949817379	2.16383557255962e-06	1.58166200887712	1
ENSG00000128881.16	TTBK2	15	42920620	15_16	0	0.0479182399669974	11.0485802873506	1.66615847952788e-06	1.68778884551519	1
ENSG00000137842.6	TMEM62	15	43123175	15_16	0	0.0303808522578716	6.73168381827302	6.43624601199851e-07	1.13346474637377	1
ENSG00000166946.13	CCNDBP1	15	43185915	15_16	0	0.0474284000114424	10.9508485604471	1.63453875006959e-06	1.83713460324159	1
ENSG00000168806.7	LCMT2	15	43331199	15_16	0	0.0333405228841056	7.60989726736449	7.98472887794515e-07	1.20419407728597	2
ENSG00000168803.14	ADAL	15	43330718	15_16	0	0.0377524851273841	8.78575145948473	1.04383879135146e-06	1.45011700898621	1
ENSG00000137822.12	TUBGCP4	15	43369261	15_16	0	0.0364246887980857	8.44675461697684	9.68266043156577e-07	-1.53896971071853	2
ENSG00000140265.12	ZSCAN29	15	43369604	15_16	0	0.0342423177140001	7.86222852868113	8.47262118554526e-07	1.39911712947451	2
ENSG00000166963.12	MAP1A	15	43511423	15_16	0	0.0514548317899309	11.7263402214974	1.89888046604811e-06	-1.8406130468173	1
ENSG00000167004.12	PDIA3	15	43746265	15_16	0	0.0395825765419463	9.23423179381855	1.15030711426102e-06	1.55363638335909	1
ENSG00000128886.11	ELL3	15	43777831	15_16	0	0.032693375363182	7.42463551203391	7.63912950677995e-07	1.07096071567469	1
ENSG00000242028.6	HYPK	15	43797024	15_16	0	0.02529231349204	5.00283747820368	3.98211616056617e-07	0.410080027823869	2
ENSG00000140259.6	MFAP1	15	43824788	15_16	0	0.033696720686834	7.71035846927261	8.17657042033913e-07	-1.27610879409529	1
ENSG00000092470.11	WDR76	15	43826692	15_16	0	0.0304097683438429	6.7406649030407	6.45096704321393e-07	-1.11469184421006	2
ENSG00000223572.9	CKMT1A	15	43735687	15_16	0	0.0279737344476171	5.95272348815166	5.24052902867147e-07	-0.71066686104363	1
ENSG00000137770.13	CTDSPL2	15	44427424	15_17	0	0.0290843190357449	5.43575290797222	4.97539517283629e-07	0.505122933716054	1
ENSG00000229474.6	PATL2	15	44709702	15_17	0	0.0480232164368044	10.1851359263718	1.53931339032845e-06	-1.30944907524545	2
ENSG00000185880.12	TRIM69	15	44729507	15_17	0	0.0374986019458312	7.83759046798931	9.24925209984995e-07	0.892754349493068	2
ENSG00000140263.13	SORD	15	45022396	15_17	0	0.0402304791877837	8.50387450889818	1.0766660575343e-06	-1.11631128063191	1
ENSG00000140254.12	DUOXA1	15	45129464	15_17	0	0.1274144938341	19.6030866859063	7.86053792452884e-06	-2.34298285161334	2
ENSG00000137857.17	DUOX1	15	45129464	15_17	0	0.122747351151448	19.2357238174772	7.43069842103056e-06	-2.33265791739238	2
ENSG00000138606.19	SHF	15	45198884	15_17	0	0.032012298630569	6.34143832654452	6.38871634839149e-07	0.939694536691665	2
ENSG00000171766.15	GATM	15	45402381	15_17	0	0.0267955716907282	4.66269796835289	3.93196175919776e-07	-0.148677076287165	1
ENSG00000171763.18	SPATA5L1	15	45402318	15_17	0	0.0267997188467557	4.66415680296949	3.93380070673431e-07	0.133708044299249	1
ENSG00000166920.12	C15orf48	15	45430441	15_17	0	0.108502201068596	18.02669664084	6.1555047726449e-06	-2.28512762210365	1
ENSG00000137767.13	SQRDL	15	45631109	15_17	0	0.0288028098187743	5.3439803501715	4.84405073425532e-07	-0.72400812502151	2
ENSG00000128951.13	DUT	15	48331303	15_19	0	0.0337052418687026	6.68229912090152	7.08814076641063e-07	0.378264092357667	1
ENSG00000166147.13	FBN1	15	48645781	15_19	0	0.0375800022075675	7.93222218396203	9.3812486132105e-07	-0.823627673533743	1
ENSG00000103995.13	CEP152	15	48811047	15_19	0	0.271928756615995	26.4131938645714	2.26039859949839e-05	-2.72882196863437	1
ENSG00000138593.8	SECISBP2L	15	49047021	15_19	0	0.0390632708138663	8.40472403181588	1.03323958461777e-06	1.21192013656969	1
ENSG00000166200.14	COPS2	15	49155624	15_19	0	0.0451325693385417	9.7730385242965	1.38812521273076e-06	-1.33171989954932	2
ENSG00000166262.15	FAM227B	15	49620571	15_19	0	0.0302040741311872	5.93304822418416	5.63965295125056e-07	-0.595931608628653	2
ENSG00000104047.14	DTWD1	15	49620929	15_19	0	0.0307277786682747	6.15949855952651	5.95642252952559e-07	-0.837905464621432	1
ENSG00000140284.10	SLC27A2	15	50182569	15_20	0	0.0142498430023166	10.8812657609364	4.8797600898754e-07	-0.858909046900576	1
ENSG00000140287.10	HDC	15	50284963	15_20	0	0.00805887188006016	15.8078566062752	4.00918607124802e-07	0.377911489610416	1
ENSG00000104064.16	GABPB1	15	50355253	15_20	0	0.00797230698710982	11.3653232227294	2.85150920961898e-07	-0.224856426093257	1
ENSG00000138592.13	USP8	15	50424710	15_20	0	0.011530092145304	124.174915054961	4.50583851885105e-06	-3.98256424470491	3
ENSG00000170236.14	USP50	15	50546039	15_20	1	0.0400722105298131	234.071632627496	2.95189603961117e-05	-4.01179708846388	1
ENSG00000138600.9	SPPL2A	15	50764984	15_20	0	0.0222767998896876	20.2747743259279	1.42140489330511e-06	0.100815770528077	2
ENSG00000081014.10	AP4E1	15	50908961	15_20	0	0.00824386830739265	38.9353958450857	1.01014708184032e-06	1.92107011326504	2
ENSG00000137869.14	CYP19A1	15	51338638	15_20	0	0.0129647073987063	14.5708927700347	5.94508208555754e-07	-1.39022295331102	1
ENSG00000186417.13	GLDN	15	51341320	15_20	0	0.0113850959761426	29.9405103420082	1.07276567350357e-06	-1.17303460652005	1
ENSG00000104093.13	DMXL2	15	51622581	15_21	0	0	13.7217374405335	0	0.124014707572105	1
ENSG00000104112.8	SCG3	15	51679727	15_21	0	0	13.5249340656876	0	0.157580090974168	3
ENSG00000140280.13	LYSMD2	15	51752061	15_21	0	0	8.5230956716654	0	-0.836189430690712	1
ENSG00000128872.9	TMOD2	15	51750635	15_21	0	0	9.09635307007423	0	-0.580766059922655	2
ENSG00000138594.13	TMOD3	15	51829649	15_21	0	0	8.42295609557651	0	0.837479209915983	1
ENSG00000166477.12	LEO1	15	51972078	15_21	0	0	8.12018784202577	0	0.878899625635893	1
ENSG00000137875.4	BCL2L10	15	52112737	15_21	0	0	22.6336534184412	0	-1.97426772965571	2
ENSG00000069966.18	GNB5	15	52191153	15_21	0	0	20.4267122237303	0	1.04662382983563	2
ENSG00000128833.12	MYO5C	15	52295543	15_21	0	0	7.83322674188462	0	0.717251798291068	1
ENSG00000197535.14	MYO5A	15	52506873	15_21	0	0	12.8356087171609	0	-0.0227664451730984	1
ENSG00000047346.12	FAM214A	15	52679244	15_21	0	0	2144.68198080589	0	-3.11853437468655	1
ENSG00000137876.9	RSL24D1	15	55196906	15_24	0	0.0508122691018271	13.3583620582892	2.13614521820474e-06	-1.67093928563035	2
ENSG00000069974.15	RAB27A	15	55318928	15_24	0	0.0219019763421278	5.39951630708693	3.72174947968401e-07	-0.543220279006121	2
ENSG00000069943.9	PIGB	15	55318928	15_24	0	0.0202810253194331	4.67633892771831	2.9847286956358e-07	-0.0416883364645463	3
ENSG00000225973.3	PIGBOS1	15	55319720	15_24	0	0.0594451717750242	14.8553461081607	2.77912662366815e-06	-1.60701144521089	1
ENSG00000260916.7	CCPG1	15	55408150	15_24	0	0.0288544057417456	7.9968298827834	7.26171107477949e-07	-0.991544397700983	1
ENSG00000261652.2	C15orf65	15	55408229	15_24	0	0.0288512980896918	7.99581371018993	7.26000632005684e-07	-0.992368938954665	2
ENSG00000256061.7	DYX1C1	15	55449857	15_24	0	0.0273379522633929	7.48759323790007	6.44194774905794e-07	0.779018762999175	2
ENSG00000171016.11	PYGO1	15	55583571	15_24	0	0.0228879078571915	5.81386933259656	4.18774604185066e-07	-0.391344096402725	1
ENSG00000166450.12	PRTG	15	55785434	15_24	0	0.0221760853409794	5.51654161415079	3.85000023988595e-07	0.404963002244075	1
ENSG00000069869.15	NEDD4	15	56039363	15_24	0	0.0223380189106769	5.58500557216127	3.92624357481493e-07	-0.406236435118074	1
ENSG00000151575.14	TEX9	15	56258777	15_24	0	0.0215227059051015	5.23518209145431	3.54599106585677e-07	-0.438845401092266	2
ENSG00000138587.5	MNS1	15	56461171	15_24	0	0.0207471167230101	4.88999065468043	3.19282233699917e-07	0.40997189100517	2
ENSG00000137871.19	ZNF280D	15	56918476	15_25	0	0.0548415513172938	11.1125046994199	1.9179207712158e-06	-1.33791487019206	1
ENSG00000128849.10	CGNL1	15	57376075	15_25	0	0.0518960396524223	10.586217597782	1.72895626246614e-06	-1.28717977632261	2
ENSG00000263155.5	MYZAP	15	57591653	15_25	0	0.0291555518455763	5.12162054065425	4.69934833885375e-07	0.423100841332899	2
ENSG00000255529.7	POLR2M	15	57708783	15_25	0	0.0441870328166174	9.05670047997007	1.25942937404002e-06	1.05633687093441	1
ENSG00000103569.9	AQP9	15	58138259	15_25	0	0.0277895946740112	4.66894593724741	4.08328817736289e-07	-0.0920923845302012	2
ENSG00000137845.14	ADAM10	15	58742416	15_26	0	0.0618974919537757	12.9475815292884	2.52214865439926e-06	-2.07558571986643	1
ENSG00000137776.16	SLTM	15	58933619	15_26	0	0.0439030330488566	9.67433282498939	1.33667098995181e-06	1.76260129340902	1
ENSG00000157450.15	RNF111	15	58865341	15_26	0	0.0363155710785876	7.87579624976097	9.00111528127634e-07	1.54710896612254	1
ENSG00000140307.10	GTF2A2	15	59591899	15_27	0	0.0257801366078925	6.16065401186903	4.99828490026702e-07	0.632534480098458	2
ENSG00000140299.11	BNIP2	15	59689292	15_27	0	0.0271619970565474	6.65283388921771	5.68692304476514e-07	-0.742944431847175	1
ENSG00000182718.16	ANXA2	15	60402855	15_27	0	0.0297446849393099	7.50971669775214	7.02978269850614e-07	1.08660700591471	1
ENSG00000128915.11	ICE2	15	60479090	15_27	0	0.158265030096491	23.6172874531805	1.17631586371063e-05	-2.47894692458354	2
ENSG00000129003.15	VPS13C	15	62060175	15_28	0	0.0151327746331148	5.13938157896077	2.44758848631315e-07	0.41861987691556	2
ENSG00000198535.5	C2CD4A	15	62060175	15_28	0	0.0391326051757115	14.0385599087758	1.72890167282141e-06	-1.83272317601735	2
ENSG00000171914.16	TLN2	15	62390947	15_28	0	0.0163860903571105	5.89607550796712	3.04051643805886e-07	-0.727434337188394	1
ENSG00000103642.11	LACTB	15	63121884	15_29	0	0	4382.22262482827	0	4.77951869951435	1
ENSG00000185088.13	RPS27L	15	63157666	15_29	0	0	135.106360165305	0	-0.15168692885113	1
ENSG00000166128.12	RAB8B	15	63157344	15_29	0	0	1561.3290336151	0	-5.27253081153825	1
ENSG00000138613.13	APH1B	15	63278141	15_29	0	0	339.525756915176	0	0.755064333577459	1
ENSG00000074410.13	CA12	15	63382096	15_29	0	0	36.3862190842929	0	-2.69167349798404	1
ENSG00000197361.7	FBXL22	15	63597735	15_29	0	0	19.950951417281	0	1.11490165215734	1
ENSG00000103657.13	HERC1	15	63834289	15_29	0	0	42.6512754781872	0	-1.93940361573286	1
ENSG00000157734.13	SNX22	15	64153759	15_29	0	0	5.94909268879988	0	0.248927497848691	2
ENSG00000166794.4	PPIB	15	64163157	15_29	0	0	32.7305716386512	0	-2.51686795795334	1
ENSG00000169118.17	CSNK1G1	15	64355987	15_29	0	0	51.5991436946926	0	-3.0946108510394	2
ENSG00000166803.11	PCLAF	15	64387311	15_29	0	0	27.6074237300263	0	-1.33626832180802	1
ENSG00000103671.9	TRIP4	15	64385214	15_29	0	0	53.2812878256538	0	-3.35987657253971	2
ENSG00000180304.14	OAZ2	15	64702846	15_29	0	0	8.2688152626084	0	-0.897712181583213	2
ENSG00000166831.8	RBPMS2	15	64775948	15_29	0	0	17.1997923862017	0	-1.70011908069681	1
ENSG00000140451.12	PIF1	15	64822634	15_30	0	0.016529025471162	6.13476928584494	3.19120318817177e-07	0.581309217741707	1
ENSG00000241839.9	PLEKHO2	15	64841169	15_30	0	0.0142052973118463	4.74406590130322	2.12085029913091e-07	-0.0155065999956244	2
ENSG00000166839.16	ANKDD1A	15	64911792	15_30	0	0.0168467462019914	6.40226897151973	3.39436798529924e-07	0.673484250299789	1
ENSG00000090487.10	SPG21	15	64989853	15_30	0	0.0146839372070324	5.06536637328966	2.34078947097436e-07	0.38293739746272	1
ENSG00000103707.9	MTFMT	15	65029296	15_30	0	0.0146585910350291	5.03233346842539	2.32151029618942e-07	-0.257460674587959	2
ENSG00000103710.10	RASL12	15	65078314	15_30	0	0.0141808460514856	4.7473750126516	2.11867652973942e-07	-0.216899002879091	1
ENSG00000138617.14	PARP16	15	65301058	15_30	0	0.0195053718448682	7.7501408349226	4.75743433081134e-07	0.887147413249178	1
ENSG00000074603.18	DPP8	15	65508518	15_30	0	0.016438813427373	6.006500931426	3.10742738606136e-07	-0.656285277906873	1
ENSG00000074696.12	HACD3	15	65530439	15_30	0	0.0430775962948033	14.7350590930698	1.99761742414362e-06	1.75566854914896	1
ENSG00000138614.14	INTS14	15	65603997	15_30	0	0.0198843945959024	7.68653474385055	4.81007603120143e-07	-0.942890672293164	2
ENSG00000074621.13	SLC24A1	15	65611544	15_30	0	0.0200353668766204	7.7950340319078	4.9150086747929e-07	-0.91536157934926	1
ENSG00000174485.15	DENND4A	15	65792069	15_30	0	0.0192645323881132	7.44060036226495	4.51102697891639e-07	-0.893877171216099	1
ENSG00000166938.12	DIS3L	15	66283763	15_30	0	0.0177108165944125	6.89775978103952	3.84463951340678e-07	-0.737681720096883	2
ENSG00000075131.9	TIPIN	15	66386581	15_30	0	0.0214177239142577	8.0438888419739	5.42186063477958e-07	0.391056972542829	1
ENSG00000169032.9	MAP2K1	15	66386653	15_30	0	0.162319024324411	26.9762658923408	1.37803494513386e-05	-2.81058389480739	1
ENSG00000174446.12	SNAPC5	15	66498152	15_30	0	0.0231238411261329	8.65901273849499	6.30140406962994e-07	0.470147777672372	2
ENSG00000174442.11	ZWILCH	15	66505154	15_30	0	0.0181284554838882	7.49396863388289	4.27544820134445e-07	1.68711043137895	1
ENSG00000174444.14	RPL4	15	66523570	15_30	0	0.0148778430208246	5.14941386778805	2.41105292692485e-07	-0.504453015427704	1
ENSG00000188501.11	LCTL	15	66566154	15_30	0	0.0180160234737091	7.09495155878338	4.02269723836271e-07	-1.40563078000809	1
ENSG00000174498.13	IGDCC3	15	65377567	15_30	0	0.0143140264808397	4.80516961027304	2.16460925893535e-07	-0.165117811137668	1
ENSG00000166949.15	SMAD3	15	67063729	15_31	0	0.0211015568937813	4.6720291982483	3.10262309636524e-07	-0.059996929400006	2
ENSG00000103591.12	AAGAB	15	67185231	15_31	0	0.0249797680334515	6.26011147884914	4.92129548660909e-07	-0.504132549891998	1
ENSG00000103599.19	IQCH	15	67254106	15_31	0	0.113877742084326	20.7584013259368	7.43946534828188e-06	-2.56250080380056	2
ENSG00000137764.19	MAP2K5	15	67542465	15_31	0	0.0327067721187624	8.8029304404276	9.06095406800173e-07	1.00157844001352	2
ENSG00000033800.13	PIAS1	15	68050754	15_31	0	0.0292566998653578	7.75019495662968	7.1358701304822e-07	-1.08555325166492	1
ENSG00000129007.14	CALML4	15	68205714	15_31	0	0.0502685579860506	12.8786345183094	2.03739492206169e-06	1.63865502295742	1
ENSG00000128973.12	CLN6	15	68253460	15_31	0	0.0460545640333566	12.0458602442784	1.74590041968625e-06	1.46861645974758	1
ENSG00000169018.5	FEM1B	15	68277828	15_31	0	0.021345416587644	4.78010520386117	3.21107954295403e-07	-0.150939724093186	1
ENSG00000140332.15	TLE3	15	70097976	15_33	0	0.0170040139688131	4.71270877714781	2.52191839843305e-07	-0.148716135689226	2
ENSG00000137831.14	UACA	15	70763090	15_33	0	0.111086340519061	22.5836561996696	7.89521366453892e-06	-2.97242194574594	2
ENSG00000166173.10	LARP6	15	70853748	15_33	0	0.0361396909538897	11.8163805309093	1.34393379967088e-06	1.67697621119681	2
ENSG00000129028.8	THAP10	15	70892563	15_33	0	0.0406159123051751	12.9225028960167	1.65177855947678e-06	-1.53986328162877	1
ENSG00000187720.14	THSD4	15	71096730	15_33	0	0.0380818235343505	12.3119884021658	1.47555332014152e-06	1.73509602322313	1
ENSG00000278570.4	NR2E3	15	71792495	15_34	0	0.0305854518524185	4.68211047938889	4.5067714217619e-07	0.142920815389676	1
ENSG00000166192.14	SENP8	15	72114104	15_34	0	0.0313996442223065	4.93021879564187	4.87191714726748e-07	-0.142962065013272	1
ENSG00000137817.16	PARP6	15	72272151	15_34	0	0.0306591216592855	4.7048266665342	4.53954484145354e-07	0.319297961105744	2
ENSG00000213614.9	HEXA	15	72375964	15_34	0	0.0383137421555524	6.81259085980753	8.21440012128687e-07	-0.898734656205262	1
ENSG00000140463.13	BBS4	15	72684326	15_34	0	0.0372743932041584	6.55212746520895	7.68602678367429e-07	-0.649808211784628	1
ENSG00000159322.17	ADPGK	15	72785401	15_34	0	0.0417178410737469	7.61947783549153	1.00035928865088e-06	-0.930529374037464	2
ENSG00000067141.16	NEO1	15	73051855	15_34	0	0.0527163015840561	9.84419212269556	1.6331797578989e-06	-1.45538958257284	1
ENSG00000103855.17	CD276	15	73686898	15_35	0	0.0703341046351641	20.6942367229757	4.58062089232119e-06	2.24251641031946	1
ENSG00000205363.5	C15orf59	15	73747502	15_35	0	0.0746654470953233	21.6978449696025	5.09853312833318e-06	-2.43768323698619	2
ENSG00000129038.15	LOXL1	15	73926125	15_35	0	0.0136503137505352	5.31974887940599	2.28529747156447e-07	0.353501591089758	1
ENSG00000067221.13	STOML1	15	74028966	15_35	0	0.0252363480452609	11.2709804230813	8.95152806158858e-07	-1.32598506484211	1
ENSG00000140464.19	PML	15	73994588	15_35	0	0.0193689765690388	7.87507004951223	4.80031871411663e-07	-0.460206645451765	1
ENSG00000140459.17	CYP11A1	15	74367268	15_35	0	0.0128221580718552	6.31741241826284	2.54923181555754e-07	1.34516835437425	1
ENSG00000138623.9	SEMA7A	15	74434112	15_35	0	0.0194370976289527	10.4688387458539	6.40381681316128e-07	1.86432312374783	1
ENSG00000138629.15	UBL7	15	74461084	15_35	0	0.0127040658699737	4.67264662298471	1.86816249317107e-07	-0.123636442011318	2
ENSG00000140465.13	CYP1A1	15	74725999	15_35	0	0.0146238051466409	8.07384769638236	3.71577936062335e-07	-1.57912176089052	1
ENSG00000140474.12	ULK3	15	74843106	15_35	1	0.0620822857227121	54.4212047125507	1.06327309186943e-05	-7.07689574919932	1
ENSG00000178802.17	MPI	15	74891743	15_35	0	0.0131791839854548	23.7828859126262	9.86420404298866e-07	-4.30303201445889	1
ENSG00000178761.14	FAM219B	15	74907551	15_35	0	0.0130565886807897	23.3505230576534	9.5947863770425e-07	4.25839115701185	1
ENSG00000178741.11	COX5A	15	74938161	15_35	0	0.0173246923136874	37.8946234064269	2.06610362374479e-06	5.67522764070349	2
ENSG00000138621.11	PPCDC	15	75023634	15_35	0	0.0129252595070227	4.91389027203679	1.99882006064786e-07	-0.301295557716853	1
ENSG00000167173.18	C15orf39	15	75170809	15_35	0	0.0165389168009519	14.1828554176842	7.38209639384583e-07	-2.70328003539205	1
ENSG00000140365.15	COMMD4	15	75336073	15_35	0	0.0283529674490599	12.7558860063575	1.13819879756722e-06	-1.70704384195387	1
ENSG00000140398.13	NEIL1	15	75346532	15_35	0	0.0578906956770764	16.3597078293248	2.98052854507992e-06	-1.20282714778685	2
ENSG00000140400.16	MAN2C1	15	75362170	15_35	0	0.0223061195746875	10.2758613191839	7.21358633781548e-07	-1.58575515074959	1
ENSG00000169410.9	PTPN9	15	75583773	15_35	0	0.0133362743385069	5.22204373218336	2.19171459116416e-07	0.186399689482955	1
ENSG00000169371.13	SNUPN	15	75625731	15_35	0	0.0961882026722237	20.2109265768253	6.1181061505602e-06	1.45443757153625	2
ENSG00000177971.8	IMP3	15	75640436	15_35	0	0.0135001092826496	5.15143027706524	2.18863874891679e-07	-0.460067177363386	1
ENSG00000182950.2	ODF3L1	15	75723526	15_35	0	0.0347669066794816	13.7411615898827	1.50348282842428e-06	-1.58008205357423	1
ENSG00000167196.13	FBXO22	15	75904155	15_35	0	0.0135894494261656	5.17404468147805	2.21279412777391e-07	0.307918736030285	1
ENSG00000140481.14	CCDC33	15	74202605	15_35	0	0.0127055306719359	5.68856920095433	2.27459891809875e-07	0.927071088392096	1
ENSG00000169752.16	NRG4	15	76386351	15_36	0	0.0284098310042796	6.42855026776066	5.74765468600228e-07	0.953868247684223	1
ENSG00000140374.15	ETFA	15	76308513	15_36	0	0.0251607004694163	5.28360356889641	4.18371340081137e-07	0.472440623443605	1
ENSG00000140386.12	SCAPER	15	76905240	15_36	0	0.0336439406936476	8.02543991768953	8.49737295616038e-07	1.25373131841419	2
ENSG00000117906.13	RCN2	15	76931399	15_36	0	0.0272816227472874	6.04638572873187	5.19128679531478e-07	0.743564956274132	1
ENSG00000173517.10	PEAK1	15	77429057	15_36	0	0.0272261396027718	6.02718704321377	5.16427915464653e-07	0.626092779482359	1
ENSG00000169783.12	LINGO1	15	77821235	15_36	0	0.0264191735499202	5.74353160832367	4.77537209129563e-07	0.523687765950854	1
ENSG00000136425.12	CIB2	15	78131137	15_36	0	0.0235888921956272	4.67607923381694	3.47134981604382e-07	0.0485158058609571	1
ENSG00000166411.13	IDH3A	15	78131699	15_36	0	0.0451480500182311	10.8124669646151	1.53628844747482e-06	1.29922259571899	1
ENSG00000103740.9	ACSBG1	15	78234911	15_37	0	0.0128396466742911	4.82418054924676	1.94933104682603e-07	-0.235667087719619	2
ENSG00000140395.8	WDR61	15	78299694	15_37	0	0.014258788993787	5.80717836624144	2.60589421292954e-07	-0.639038495834475	1
ENSG00000166426.7	CRABP1	15	78341253	15_37	0	0.0311905253312634	13.1707315943612	1.29283042046739e-06	-1.45588632776961	1
ENSG00000041357.15	PSMA4	15	78549011	15_37	0	0.0150466306871234	6.31168853167696	2.98877894057338e-07	0.791631895832545	1
ENSG00000169684.13	CHRNA5	15	78565597	15_37	0	0.0126241930717218	4.66555378553965	1.85359906642104e-07	-0.374592856375326	1
ENSG00000185787.14	MORF4L1	15	78649693	15_37	0	0.0157248541603087	6.72530711581272	3.32818701194765e-07	0.700555821481692	1
ENSG00000103811.15	CTSH	15	78944951	15_37	0	0.0212593690972815	9.55843560102601	6.39508268770205e-07	1.48444044987948	4
ENSG00000058335.15	RASGRF1	15	78997095	15_37	0	0.0130881093507269	5.00384691267681	2.06105652698035e-07	-0.280554189798619	1
ENSG00000166557.12	TMED3	15	79310179	15_37	0	0.0147608337965806	6.13173409016424	2.84841442719027e-07	0.624682537321595	2
ENSG00000169330.8	KIAA1024	15	79432837	15_37	0	0.0127977009375667	4.79350699257537	1.93060886513197e-07	0.20258198355308	2
ENSG00000136371.10	MTHFS	15	79892743	15_37	0	0.0136404134453594	5.39136304204385	2.3143822242209e-07	-0.609244114726484	1
ENSG00000180953.11	ST20	15	79923255	15_37	0	0.0128929537317116	4.86301278300456	1.97318047319624e-07	0.400226313645529	2
ENSG00000086666.18	ZFAND6	15	80060768	15_37	0	0.0244246836179621	10.8646974305232	8.35132830256787e-07	1.27276844995642	2
ENSG00000103876.11	FAH	15	80152249	15_37	0	0.0146834233181317	6.08240835926072	2.81068300423498e-07	0.647643957883088	3
ENSG00000259417.2	LINC01314	15	80252270	15_37	0	0.0129181632373323	4.88132557193797	1.98448361162595e-07	-0.278857134014203	2
ENSG00000136379.11	ABHD17C	15	80712336	15_38	0	0.0113704151005325	23.5141904717552	8.41424833099954e-07	4.35332195191287	1
ENSG00000117899.10	MESDC2	15	80989803	15_38	0	0.0109588284672124	7.30958295250562	2.52095853217801e-07	1.33765076308234	2
ENSG00000140406.3	MESDC1	15	81000685	15_38	0	0.0487100493894794	13.6504353956727	2.09254134428242e-06	-2.98381470673935	1
ENSG00000156206.13	CFAP161	15	81007320	15_38	0	0.0196238572143742	11.954828325709	7.38306501526557e-07	1.38647839587676	1
ENSG00000172349.17	IL16	15	81159615	15_38	0	0.0948667128986829	24.0654043076515	7.18482159546285e-06	-2.63643238345218	1
ENSG00000183496.5	MEX3B	15	82032354	15_38	0	0.0100806804355377	5.64610218286991	1.79121432969855e-07	-0.45038298294675	1
ENSG00000140598.13	EFL1	15	82259436	15_38	0	0.00897144035650033	4.67514174683392	1.31997568370202e-07	0.109727800103368	2
ENSG00000188659.9	SAXO2	15	82264277	15_38	0	0.00900502182079255	4.70807362193081	1.33424931548886e-07	-0.0766832248564471	2
ENSG00000214575.9	CPEB1	15	82649085	15_38	0	0.0107670540537621	6.432315387181	2.17958192389784e-07	0.744926620905228	1
ENSG00000103723.12	AP3B2	15	82709614	15_38	0	0.0109363245150715	6.55444624902698	2.25588194628399e-07	0.716435609226723	2
ENSG00000186628.12	FSD2	15	82782205	15_38	0	0.0176700069520421	10.8355237392726	6.02553484148001e-07	1.16851513492047	2
ENSG00000156232.7	WHAMM	15	82809417	15_38	0	0.00905232426875491	4.73596489660444	1.34920378561729e-07	0.142507685356856	2
ENSG00000169612.3	FAM103A1	15	82986352	15_38	0	0.0220323323259607	12.7492334977462	8.84002559601499e-07	-1.44116882168781	1
ENSG00000169609.13	C15orf40	15	83011362	15_38	0	0.0111686600860113	6.59624187401261	2.3184974331074e-07	0.626790603041369	1
ENSG00000064726.9	BTBD1	15	83067174	15_38	0	0.00986376390039689	5.50074112181409	1.70754771624522e-07	-0.347833927768154	1
ENSG00000136404.15	TM6SF1	15	83101071	15_38	0	0.0340569996920412	17.1817857108859	1.84155060412885e-06	-1.81566527845752	2
ENSG00000156218.12	ADAMTSL3	15	83656583	15_39	0	0.0172813952777381	5.89677577484618	3.20702534127996e-07	0.509461130286743	1
ENSG00000259511.2	UBE2Q2L	15	84159574	15_39	0	0.0175016001124089	6.01563540442497	3.31335703941713e-07	0.657571855487271	1
ENSG00000184206.11	GOLGA6L4	15	84137971	15_39	0	0.0304611962140378	11.2325474546946	1.07679787508873e-06	-1.21322228498976	2
ENSG00000176371.13	ZSCAN2	15	84600259	15_39	0	0.073626283129652	19.6306449157274	4.54858607785585e-06	2.20434319854786	1
ENSG00000177082.12	WDR73	15	84653972	15_39	0	0.027665711671764	10.3242762481279	8.98898046603183e-07	1.1965665841224	1
ENSG00000140612.13	SEC11A	15	84717098	15_39	0	0.0167647400904291	5.61167422368562	2.96072621689262e-07	0.389966886215326	1
ENSG00000166716.9	ZNF592	15	84734255	15_39	0	0.0436536203960758	14.638829651657	2.01110894797942e-06	-1.84293928250645	1
ENSG00000136383.6	ALPK3	15	84814418	15_39	0	0.0161881493839156	5.28312144789858	2.69151479483974e-07	0.373021871272055	2
ENSG00000156222.11	SLC28A1	15	84884872	15_39	0	0.0151649904017002	4.67048054308764	2.22901340682577e-07	0.0562346364682613	1
ENSG00000073417.14	PDE8A	15	84980447	15_39	0	0.0155736310010188	4.9199923160156	2.41136680757677e-07	-0.440093784829015	2
ENSG00000183655.12	KLHL25	15	85796725	15_39	0	0.0203858421894554	7.44931620913657	4.77918719068242e-07	1.05714357166097	1
ENSG00000140538.16	NTRK3	15	88257452	15_41	0	0.0155944758116371	5.54531603760711	2.72148570329083e-07	0.488016147291737	1
ENSG00000181026.14	AEN	15	88621350	15_41	0	0.0283388905754974	11.1638627330449	9.95649100850447e-07	-1.42123044330279	1
ENSG00000140511.11	HAPLN3	15	88888087	15_41	0	0.0149733491296973	5.16394658080955	2.43337849536333e-07	0.392037455149347	2
ENSG00000140545.14	MFGE8	15	88913717	15_41	0	0.0375148569796501	13.814764568588	1.631006744205e-06	-1.61291064472906	1
ENSG00000140534.13	TICRR	15	89575536	15_41	0	0.0734050754399808	20.2145371957026	4.669806289881e-06	-2.4959091534112	1
ENSG00000166813.14	KIF7	15	89660113	15_41	0	0.0346752724385784	13.0698452489128	1.42626196597403e-06	-1.57107179613876	1
ENSG00000140527.14	WDR93	15	89690738	15_41	0	0.0187144707797566	7.25785064317162	4.27459084025608e-07	0.946732908287706	2
ENSG00000166823.5	MESP1	15	89750545	15_41	0	0.0144324850081304	4.81882854494236	2.18872683684962e-07	0.122814973262007	1
ENSG00000188095.4	MESP2	15	89760844	15_41	0	0.0143436887336482	4.76093937894885	2.14912896553342e-07	0.348646831501565	2
ENSG00000166825.13	ANPEP	15	89814480	15_41	0	0.0175301118673004	6.64371946340123	3.66526134709192e-07	0.742577101087373	2
ENSG00000157823.16	AP3S2	15	89880061	15_41	0	0.024996999837344	9.98098543590909	7.85181905870429e-07	-1.19467415578812	2
ENSG00000185442.12	FAM174B	15	92682010	15_43	0	0.0493821513061834	14.8643707733998	2.31007196322702e-06	2.17551570360081	3
ENSG00000173575.20	CHD2	15	92899846	15_43	0	0.031657688799288	10.6500987972011	1.0610645763813e-06	1.19729096426465	1
ENSG00000140450.8	ARRDC4	15	97960529	15_47	0	0.020452377304961	9.89878755929023	6.37139856694984e-07	1.25800996230905	1
ENSG00000283597.2	FAM169B	15	98548158	15_47	0	0.0202247461402232	10.317210987778	6.56680869801581e-07	1.4434736606177	1
ENSG00000182253.14	SYNM	15	99100409	15_48	0	0.0245699779435764	6.03841432515669	4.66913734471559e-07	0.478583696843943	2
ENSG00000103852.12	TTC23	15	99251490	15_48	0	0.0950898824307578	18.7122422723548	5.59975615631613e-06	-2.38862360512162	1
ENSG00000168904.14	LRRC28	15	99251187	15_48	0	0.061348914472116	14.4452287326467	2.78894711647783e-06	-2.0007051794015	3
ENSG00000183060.15	LYSMD4	15	99731616	15_48	0	0.0254271884783346	7.55889008736229	6.04874597765492e-07	1.7042415603534	2
ENSG00000140471.16	LINS1	15	100602244	15_49	0	0.0439883448733986	9.53151525010309	1.31949740990701e-06	-1.63622523618777	2
ENSG00000131871.14	SELENOS	15	101277522	15_50	0	0.0234047698869945	4.71948093880175	3.47622265522107e-07	-0.25421183238244	1
ENSG00000131876.16	SNRPA1	15	101295485	15_50	0	0.0404431819300328	9.8852562509657	1.25817839266477e-06	1.67565782230498	1
ENSG00000184277.12	TM2D3	15	101652299	15_50	0	0.0293461626294046	6.85169304010775	6.32787937340715e-07	-0.786860660151631	1
ENSG00000185418.15	TARSL2	15	101724512	15_50	0	0.0248412979822362	5.28042224447458	4.12811616681526e-07	-0.404024911927542	1
ENSG00000161980.5	POLR3K	16	53423	16_1	0	0.0263099961362183	8.85081526522717	7.32846527283713e-07	1.18333683823885	2
ENSG00000161981.10	SNRNP25	16	53923	16_1	0	0.0175372233880975	5.03490429990695	2.77882391551832e-07	0.48406593428225	3
ENSG00000103152.11	MPG	16	76945	16_1	0	0.0245339333494454	8.19215055601111	6.32519734542441e-07	-0.795632719506309	2
ENSG00000103148.15	NPRL3	16	140238	16_1	0	0.0344953292687616	11.4081525349404	1.23846742461472e-06	-1.49969675249474	1
ENSG00000007392.16	LUC7L	16	229886	16_1	0	0.0249526328336658	8.35179011421949	6.55850602113455e-07	-1.38197214958409	1
ENSG00000167930.15	FAM234A	16	235300	16_1	0	0.0263108360772362	8.8512184374903	7.32903306937499e-07	-1.44553677897513	1
ENSG00000242173.8	ARHGDIG	16	268244	16_1	0	0.0174967640183019	5.01320460002978	2.76046431711911e-07	0.419819059009769	1
ENSG00000185615.15	PDIA2	16	283138	16_1	0	0.0470968766422477	14.3601559512749	2.12843423969685e-06	-2.147637115308	1
ENSG00000086504.15	MRPL28	16	362333	16_1	0	0.031352197890075	10.5050110199736	1.03650995529759e-06	1.42886732162254	2
ENSG00000103202.12	NME4	16	396564	16_1	0	0.104636338822556	22.0320299168318	7.25514375059418e-06	3.02162955732873	1
ENSG00000242612.6	DECR2	16	392657	16_1	0	0.0395610344438591	12.7050177877756	1.58180116162828e-06	-2.36354272188942	3
ENSG00000090565.15	RAB11FIP3	16	425428	16_1	0	0.0171496706483256	4.82502448870222	2.60413970717438e-07	-0.171350176057545	1
ENSG00000197562.9	RAB40C	16	589717	16_1	0	0.0672907841588267	17.7666373856046	3.762441893864e-06	-1.95782692641577	1
ENSG00000127578.6	WFIKKN1	16	628843	16_1	0	0.0182744345965199	5.42163000406298	3.11804801562778e-07	0.0623432222358734	3
ENSG00000130731.15	METTL26	16	636337	16_1	0	0.0212668778894765	6.84723371023498	4.58276790209642e-07	-1.09388332146979	2
ENSG00000172366.19	MCRIP2	16	646111	16_1	0	0.0170935128664168	4.79423556268111	2.57904943054446e-07	0.228883967844673	1
ENSG00000161996.18	WDR90	16	649019	16_1	0	0.0168719374402457	4.67171054428474	2.48056068663521e-07	-0.35514548771033	2
ENSG00000103269.13	RHBDL1	16	649019	16_1	0	0.0184282257820422	5.50032763493556	3.1899293016547e-07	0.30860595093245	2
ENSG00000140983.13	RHOT2	16	666287	16_1	0	0.0170239280325669	4.75590428239273	2.54801425735728e-07	0.0329684315964525	1
ENSG00000103266.10	STUB1	16	680830	16_1	0	0.017141430260474	4.82051970806071	2.60045829147589e-07	-0.606006543779872	1
ENSG00000127580.15	WDR24	16	734765	16_1	0	0.0554355896261741	15.9129590223626	2.77618618837786e-06	-2.05230149807091	1
ENSG00000127585.11	FBXL16	16	702237	16_1	0	0.0204673809382941	6.48683577052199	4.17834358653002e-07	-1.0907610725702	1
ENSG00000103260.8	METRN	16	714714	16_1	0	0.0535710635683517	15.5865529398624	2.62778192675103e-06	1.75213181224051	1
ENSG00000162004.16	CCDC78	16	726892	16_1	0	0.0181244233197516	5.34423692142718	3.04830819706415e-07	0.462228630733621	1
ENSG00000103253.17	HAGHL	16	726892	16_1	0	0.0399066148866071	12.7876984051846	1.60600261693568e-06	-1.80965855198282	2
ENSG00000103245.13	NARFL	16	742190	16_1	0	0.0218959656202449	7.12140059965163	4.90725349477783e-07	-1.18554752531477	1
ENSG00000102854.15	MSLN	16	751627	16_1	0	0.0173372043530401	4.92713757517653	2.68833094206141e-07	0.235241110266293	2
ENSG00000127586.16	CHTF18	16	751627	16_1	0	0.0209353101321556	6.69936031225605	4.41389206191378e-07	-0.742816382970189	2
ENSG00000007376.7	RPUSD1	16	779955	16_1	0	0.0228140265315508	7.50785103906281	5.39046913021111e-07	-0.778240399017008	1
ENSG00000005513.9	SOX8	16	981090	16_1	0	0.0271729253924701	9.15494417168284	7.82890585010312e-07	-1.0184365904021	1
ENSG00000196557.12	CACNA1H	16	1137931	16_1	0	0.0616649349067504	16.9300461013068	3.28552965755071e-06	-1.99564633142256	1
ENSG00000184471.7	C1QTNF8	16	1096254	16_1	0	0.0998611344121786	21.578144697577	6.78140324908632e-06	2.18010596199971	2
ENSG00000116176.6	TPSG1	16	1222865	16_2	0	0.00352358685746679	10.9889701655431	1.21857131153038e-07	-1.38734489948165	2
ENSG00000095917.13	TPSD1	16	1247809	16_2	0	0.00204419116957888	5.84618797211008	3.76099933542479e-08	-0.169422192613235	1
ENSG00000103275.19	UBE2I	16	1309216	16_2	0	0.256890620232668	21.0644259217237	1.7029694165539e-05	4.10518395418501	1
ENSG00000007516.13	BAIAP3	16	1333749	16_2	0	0.0027838828049882	8.5882494821915	7.52427351297599e-08	0.807756698319629	1
ENSG00000007520.3	TSR3	16	1351844	16_2	0	0.161285459437991	36.1269222389211	1.83372900148699e-05	3.06123338920837	1
ENSG00000090581.9	GNPTG	16	1355969	16_2	0	0.00178826166092516	4.7217259730958	2.65730141275382e-08	0.367121784598359	1
ENSG00000197599.12	CCDC154	16	1436461	16_2	0	0.00765142775078387	16.1804618110473	3.89621010346198e-07	-2.67267387645287	4
ENSG00000103249.17	CLCN7	16	1467225	16_2	0	0.00188928827936719	5.50878890697722	3.27539238387559e-08	0.891869424728201	1
ENSG00000251692.7	PTX4	16	1490005	16_2	0	0.00212076907677472	6.7636412030065	4.51422204275495e-08	1.06535210431731	2
ENSG00000100726.14	TELO2	16	1469125	16_2	0	0.00203968005248312	5.89052447352462	3.78115940863429e-08	0.48505818329198	4
ENSG00000131634.13	TMEM204	16	1529150	16_2	0	0.00180444687306725	4.77954611981711	2.71418677674701e-08	0.350492045312636	1
ENSG00000187535.13	IFT140	16	1524251	16_2	0	0.00196572877128298	5.77291899261443	3.57131395924776e-08	-0.587812563488607	1
ENSG00000197774.12	EME2	16	1774074	16_2	0	0.00224236965489499	7.96850032945709	5.62331971707526e-08	0.156280530039252	1
ENSG00000162032.15	SPSB3	16	1793671	16_2	0	0.0431758686198019	18.6574793482286	2.53514629907345e-06	2.88589512546616	2
ENSG00000180185.11	FAHD1	16	1827174	16_2	0	0.0295853244739891	19.02516660053	1.77138832885937e-06	-2.53505472406721	1
ENSG00000162039.14	MEIOB	16	1854523	16_2	0	0.00204882655563543	5.71522375458957	3.68508412161658e-08	-1.22458844627477	3
ENSG00000198736.11	MSRB1	16	1942862	16_2	0	0.0057544973521485	14.681586816832	2.65882262576704e-07	1.66773357963827	1
ENSG00000140986.7	RPL3L	16	1957128	16_2	0	0.00648596357088782	16.7576915517613	3.42056361011658e-07	1.74357695535265	1
ENSG00000140990.14	NDUFB10	16	1959696	16_2	0	0.00180068737276029	5.60510008398279	3.17636692041184e-08	0.654742907489484	2
ENSG00000140988.15	RPS2	16	1961125	16_2	0	0.00201488046536713	5.59746295954054	3.54935540474528e-08	0.409934098301569	2
ENSG00000183751.14	TBL3	16	1971892	16_2	0	0.00387560689335797	14.9255355569041	1.82044941972082e-07	1.9893366725763	2
ENSG00000127554.12	GFER	16	1984069	16_2	0	0.0122090787702889	24.0208617056238	9.22954841462821e-07	2.44264877542416	2
ENSG00000127561.14	SYNGR3	16	1989307	16_2	0	0.011766471496795	18.0216717647962	6.67344823810463e-07	0.761671482439642	2
ENSG00000167962.13	ZNF598	16	2009996	16_2	2	0.265389221811027	24.5401038074586	2.04959781863431e-05	3.46683878280462	1
ENSG00000183971.6	NPW	16	2009996	16_2	2	0.610374543705107	26.2130669426427	5.03527533067309e-05	-3.68419845099688	2
ENSG00000065057.7	NTHL1	16	2047157	16_2	1	0.500499459777834	31.6031501351594	4.97786324324007e-05	4.77704307114556	1
ENSG00000103197.16	TSC2	16	2047157	16_2	1	0.50049945977784	31.6031501351594	4.97786324324013e-05	4.77704307114557	1
ENSG00000167964.12	RAB26	16	2140692	16_2	0	0.00267685940840856	8.22021315819473	6.92496551786521e-08	-0.251392464407967	1
ENSG00000167965.17	MLST8	16	2211471	16_2	0	0.0081797064738296	18.4475182867604	4.74880834722156e-07	-1.60583313816817	1
ENSG00000182685.7	BRICD5	16	2210934	16_2	0	0.00455689022914663	14.2965333923607	2.05025690711421e-07	1.36946250735278	2
ENSG00000184207.8	PGP	16	2215070	16_2	0	0.0174695513640015	25.0674681550427	1.37816494048852e-06	1.92821079986184	2
ENSG00000167968.12	DNASE1L2	16	2235356	16_2	0	0.00190315232364202	6.20699419690033	3.7176102987416e-08	-0.129732889146001	1
ENSG00000167969.12	ECI1	16	2246196	16_2	0	0.00192262410163158	5.57665976367778	3.37425192703978e-08	-0.0729697023897787	1
ENSG00000205937.11	RNPS1	16	2268326	16_2	0	0.00418717597829832	10.4604790147287	1.37842061632476e-07	-0.96614057300094	1
ENSG00000162063.12	CCNF	16	2429711	16_2	0	0.0143158631785433	25.6996055895406	1.15785178900152e-06	2.43342100411243	1
ENSG00000162062.14	C16orf59	16	2460153	16_2	0	0.00181127169402295	4.82435461466299	2.74999432122588e-08	-0.351383362055676	1
ENSG00000162065.12	TBC1D24	16	2494360	16_2	0	0.0022431013951717	7.13617125064785	5.03759376389042e-08	0.712618726685702	1
ENSG00000167978.16	SRRM2	16	2752683	16_3	0	0.0473709024783939	14.8951287488074	2.22057217647261e-06	-1.73469838563727	2
ENSG00000162078.11	ZG16B	16	2830104	16_3	0	0.0221730489197121	7.14074271422507	4.98284954793929e-07	-0.70011548777609	1
ENSG00000005001.9	PRSS22	16	2858702	16_3	0	0.0173114555944437	5.00499957807395	2.72675805642216e-07	0.312392278590112	1
ENSG00000162076.12	FLYWCH2	16	2883036	16_3	0	0.0205416921651266	6.44494253072795	4.16643143715407e-07	-0.612807173044318	1
ENSG00000059122.16	FLYWCH1	16	2936322	16_3	0	0.0172490786289534	4.96869485162794	2.69722515464813e-07	0.181399314650828	2
ENSG00000162073.13	PAQR4	16	2969424	16_3	0	0.0167384079841858	4.69842845085676	2.4750030619582e-07	0.0452727625703624	1
ENSG00000127564.16	PKMYT1	16	2980579	16_3	0	0.0173415353939055	5.00913857368565	2.73375485024727e-07	-0.319973001478519	1
ENSG00000213937.3	CLDN9	16	2948937	16_3	0	0.0181817932141912	5.62504673690096	3.21863569272123e-07	0.548333200082518	2
ENSG00000162069.14	BICDL2	16	3037039	16_3	0	0.0318311723474641	10.861376922349	1.08804408676542e-06	1.38145226411578	1
ENSG00000008516.16	MMP25	16	3047294	16_3	0	0.0486726321591875	13.9396520684559	2.13523530012214e-06	-1.27460209113165	2
ENSG00000008517.16	IL32	16	3062024	16_3	0	0.0178031321191893	5.30304397552673	2.97119131561438e-07	-0.42188187450226	1
ENSG00000122386.10	ZNF205	16	3111695	16_3	0	0.0225920499391056	7.67406753942231	5.45619935820471e-07	-0.971088885148738	1
ENSG00000010539.11	ZNF200	16	3235507	16_3	0	0.0445531793066106	13.9238495061312	1.95230198104485e-06	2.12584653696705	2
ENSG00000103313.12	MEFV	16	3255732	16_3	0	0.0545258466539387	15.4707847484463	2.65475064612838e-06	-2.16782918323088	1
ENSG00000006194.9	ZNF263	16	3267036	16_3	0	0.0820568714053038	19.3777284458236	5.00410937771309e-06	2.63942636644276	1
ENSG00000140993.10	TIGD7	16	3305565	16_3	0	0.124984497346622	23.4767459461186	9.23427963585031e-06	2.89950247013079	1
ENSG00000168158.3	OR2C1	16	3355994	16_3	0	0.0199037654770304	7.08904076690445	4.440498148932e-07	0.991206254515279	1
ENSG00000140987.19	ZSCAN32	16	3400911	16_3	0	0.0197346988548043	6.74446228854172	4.18877283061598e-07	-0.575694105538646	1
ENSG00000103343.12	ZNF174	16	3401101	16_3	0	0.0174816230328483	5.64916105783493	3.10795470914345e-07	-0.688586700037795	1
ENSG00000167981.5	ZNF597	16	3443240	16_3	0	0.0190950831808919	13.3663341939809	8.03235406187381e-07	-3.44886765069167	1
ENSG00000122390.17	NAA60	16	3443495	16_3	0	0.0227729850314231	19.8450309357801	1.42226562828052e-06	4.3258695414383	3
ENSG00000103351.12	CLUAP1	16	3500977	16_3	0	0.035722479653342	10.8097507852255	1.21525174343333e-06	-1.01960696522923	1
ENSG00000167984.17	NLRC3	16	3577273	16_3	0	0.0222966119888017	6.78211600927155	4.75897106320512e-07	-0.142600542815102	1
ENSG00000188827.10	SLX4	16	3613230	16_3	0	0.0336190649866869	9.83246894585362	1.04029662087726e-06	0.272261421023128	1
ENSG00000213918.10	DNASE1	16	3611814	16_3	0	0.016840687514539	5.69640165086836	3.01904366772969e-07	-1.01636452869527	1
ENSG00000126602.10	TRAP1	16	3693045	16_3	0	0.0167843183372622	5.58645934543873	2.95086488390444e-07	-1.73233453596792	2
ENSG00000033011.11	ALG1	16	5073473	16_5	0	0.124374748326077	18.1251612094085	7.09452080474126e-06	2.04354822039263	1
ENSG00000118894.14	EEF2KMT	16	5097513	16_5	0	0.0438878307958387	8.0892074809427	1.11727238428484e-06	1.00192514961904	2
ENSG00000067365.14	METTL22	16	8622179	16_9	0	0.016960348487438	7.28789991938798	3.88996904443033e-07	0.897905591190187	1
ENSG00000183044.11	ABAT	16	8674371	16_9	0	0.0160016634266492	6.74170043095727	3.39502952659838e-07	0.623245758215561	2
ENSG00000140650.11	PMM2	16	8788795	16_9	0	0.0129291492460335	4.7418803550052	1.92943216503007e-07	0.0849650216009131	2
ENSG00000184857.7	TMEM186	16	8797195	16_9	0	0.0129618239872609	4.76553908530534	1.94395912649849e-07	-0.12878594914059	1
ENSG00000166669.13	ATF7IP2	16	10326452	16_10	0	0.0278728058323581	5.62362943093828	4.93294596454103e-07	0.554887301371038	1
ENSG00000213853.9	EMP2	16	10563748	16_11	0	0.0350838443217342	7.9380747870997	8.76458455424288e-07	1.02834091059049	1
ENSG00000182108.9	DEXI	16	10942031	16_11	0	0.0250642126332099	4.76368123124757	3.75755834062892e-07	-0.202657968322588	1
ENSG00000153060.7	TEKT5	16	10717506	16_11	0	0.0304184890306374	6.5895717633955	6.3081760230066e-07	-0.977991552709174	1
ENSG00000166676.14	TVP23A	16	10819104	16_11	0	0.0592203845606906	12.9136369195538	2.40673774194222e-06	-1.46690724483262	2
ENSG00000038532.14	CLEC16A	16	10948741	16_11	0	0.0292790536760148	6.22919332910178	5.73981400205959e-07	0.646252528980423	1
ENSG00000175643.8	RMI2	16	11249165	16_11	0	0.0273403149762378	5.5829084780972	4.80366812926622e-07	-0.48669881862942	2
ENSG00000122304.10	PRM2	16	11276073	16_11	0	0.0372283695614657	8.49955045930534	9.95815648600316e-07	1.14122044955456	1
ENSG00000185338.4	SOCS1	16	11673449	16_12	0	0.0305771653374813	7.17423521225935	6.9036983407049e-07	0.741830090218848	1
ENSG00000188897.8	CTD-3088G3.8	16	11465823	16_12	0	0.037985257594662	9.29611619426972	1.11128535996162e-06	-0.996554267243388	1
ENSG00000153066.12	TXNDC11	16	11742888	16_12	0	0.0264550729615314	5.92078752303654	4.92943805307428e-07	0.572652833964841	1
ENSG00000122299.11	ZC3H7A	16	11796778	16_12	0	0.028959330481547	6.52509591356692	5.94681448494043e-07	0.44528560040258	1
ENSG00000103342.12	GSPT1	16	11915924	16_12	0	0.0250595801477238	5.33568544568727	4.20797337151518e-07	-0.126175154500883	1
ENSG00000234719.8	NPIPB2	16	11976565	16_12	0	0.0615197562865069	18.5374388662215	3.58899878908202e-06	-3.21540094162151	1
ENSG00000048471.13	SNX29	16	11976565	16_12	0	0.061519756286507	18.5374388662215	3.58899878908202e-06	3.21540094162151	1
ENSG00000103381.11	CPPED1	16	12803575	16_13	0	0.0274107664761083	4.97878804195743	4.29490726638014e-07	-0.269534050176704	2
ENSG00000175595.14	ERCC4	16	13920421	16_14	0	0.0202312653141482	4.85258996819081	3.08962389481304e-07	0.252927138322076	1
ENSG00000186260.16	MKL2	16	14071055	16_14	0	0.0226898759179739	5.93143614106517	4.23546359939307e-07	0.711643223621647	2
ENSG00000103429.10	BFAR	16	14637534	16_15	0	0.0441992729993034	9.84865233618278	1.36993798121242e-06	-1.28209710724911	1
ENSG00000183426.16	NPIPA1	16	15036083	16_15	0	0.0257744516799197	4.74860081428827	3.85180303741575e-07	-0.297102956232478	1
ENSG00000183793.13	NPIPA5	16	15036083	16_15	0	0.0257744516799197	4.74860081428827	3.85180303741575e-07	0.297102956232478	1
ENSG00000179889.18	PDXDC1	16	15033033	16_15	0	0.025542713277429	4.66349243013113	3.74875690044185e-07	-0.0895395846583038	1
ENSG00000157045.8	NTAN1	16	15056648	16_15	0	0.0675360344078612	13.8932814974585	2.9529042506167e-06	-1.76065237209344	1
ENSG00000156968.8	MPV17L	16	15404916	16_15	0	0.0629022992674558	13.2122125513698	2.61547784730168e-06	-1.76443896720164	1
ENSG00000166780.10	C16orf45	16	15404916	16_15	0	0.0629022992674557	13.2122125513698	2.61547784730168e-06	-1.76443896720164	1
ENSG00000072864.14	NDE1	16	15727006	16_15	0	0.0559365328503426	12.0903953281305	2.12835966013205e-06	-1.44230974962837	1
ENSG00000133393.12	FOPNL	16	15888401	16_15	0	0.0376477834111648	8.32729626912326	9.86625648585236e-07	-1.05424016965409	1
ENSG00000103222.18	ABCC1	16	15950031	16_15	0	0.0298981044742545	6.14830347711671	5.78506076078531e-07	-0.5127855450321	1
ENSG00000134419.15	RPS15A	16	18790709	16_18	0	0.0353811852695704	8.47874219940607	9.4408866170091e-07	-1.00650761771787	1
ENSG00000170540.14	ARL6IP1	16	18801353	16_18	0	0.0484100541931277	11.452735470915	1.7448326214825e-06	1.37038455242216	2
ENSG00000157106.16	SMG1	16	18926592	16_18	0	0.035385649461022	8.4799229410497	9.44339270783258e-07	1.04998572768385	1
ENSG00000170537.12	TMC7	16	18983247	16_18	0	0.0245905344623815	5.04480240293142	3.90410151706005e-07	0.327185709026661	2
ENSG00000167186.10	COQ7	16	19068862	16_18	0	0.0347043601590465	8.29602750985064	9.06073020610958e-07	0.949828817449912	1
ENSG00000103528.16	SYT17	16	19167821	16_18	0	0.324398237413841	30.4045871631731	3.10403472026437e-05	3.46915607335224	2
ENSG00000103534.16	TMC5	16	19382420	16_18	0	0.0701331231143795	14.9946801297305	3.30955313732991e-06	2.00752015836986	1
ENSG00000006007.11	GDE1	16	19585067	16_18	0	0.0312695025913285	7.31087761395815	7.19448084035291e-07	0.715058053284577	1
ENSG00000103540.16	CCP110	16	19523377	16_18	0	0.0236917936743141	4.69418853936582	3.49999516427755e-07	-0.230240246911238	2
ENSG00000174628.16	IQCK	16	19715459	16_18	0	0.0402383217935366	9.69701219190003	1.22796722311449e-06	-1.08351485651247	1
ENSG00000103550.13	KNOP1	16	19717400	16_18	0	0.024294305524707	4.93064892287436	3.76979334225146e-07	-0.214941188478333	1
ENSG00000167191.11	GPRC5B	16	19851708	16_18	0	0.0243532946225709	4.95348045804591	3.79644533198448e-07	-0.172143938016853	1
ENSG00000183549.10	ACSM5	16	20419447	16_19	0	0.0219378833808713	6.25449046723338	4.31812919670365e-07	0.883085856683357	2
ENSG00000005187.11	ACSM3	16	20610386	16_19	0	0.0545165767585129	15.0377178510121	2.57999867664156e-06	2.06142952124407	2
ENSG00000166743.9	ACSM1	16	20662794	16_19	0	0.0336487833510981	10.4444930395946	1.10602693750943e-06	-1.65812299610064	1
ENSG00000066654.13	THUMPD1	16	20742787	16_19	0	0.0487890160773687	14.0552487197809	2.15809008151213e-06	1.56759665535233	1
ENSG00000005189.19	AC004381.6	16	20808216	16_19	0	0.105129375088059	20.7697455643215	6.87170066125086e-06	2.82029459640024	1
ENSG00000196678.13	ERI2	16	20892266	16_19	0	0.053575675911637	14.4731988677612	2.44028843679024e-06	2.26777619456094	1
ENSG00000011638.10	TMEM159	16	21157572	16_19	0	0.044043178469935	12.6648694431046	1.75544951497411e-06	-1.94729918731448	2
ENSG00000103316.10	CRYM	16	21302892	16_19	0	0.0188209322715761	4.96601703209261	2.94142859635153e-07	-0.214013725978921	1
ENSG00000197006.13	METTL9	16	21597032	16_19	0	0.0248256349104755	7.53477309170452	5.88680318447387e-07	0.744399180855932	1
ENSG00000140749.8	IGSF6	16	21652474	16_19	0	0.0204897115315118	5.75688454080764	3.71220829828636e-07	-0.504955751646208	1
ENSG00000155714.13	PDZD9	16	22001053	16_19	0	0.0227447250496391	6.73784588748665	4.82292755205994e-07	-0.750953545290342	1
ENSG00000185716.11	C16orf52	16	22007668	16_19	0	0.018479511402412	4.7893733165759	2.78533956501168e-07	-0.309171892748678	1
ENSG00000183921.7	SDR42E2	16	22165909	16_19	0	0.0186660926821561	4.88747398434598	2.87109028913653e-07	-0.144354537680167	1
ENSG00000103404.14	USP31	16	23145063	16_20	0	0.0488701615625696	9.79235366960316	1.50605155532685e-06	-1.37641818739685	2
ENSG00000168434.12	COG7	16	23453426	16_20	0	0.0284531070629324	4.66964248694886	4.18140566686096e-07	0.30712162139441	1
ENSG00000103365.15	GGA2	16	23521687	16_20	0	0.0321408512258992	5.82021665390506	5.88715539617639e-07	-0.707153299453974	1
ENSG00000103356.15	EARS2	16	23534390	16_20	0	0.0324174778892614	5.90119482726268	6.02043885625395e-07	-0.620102882876165	1
ENSG00000103353.15	UBFD1	16	23557571	16_20	0	0.0285233718858419	4.692910388251	4.21261819618365e-07	-0.359808777574409	1
ENSG00000004779.9	NDUFAB1	16	23596183	16_20	0	0.0305693771059837	5.34673907995093	5.14380568686217e-07	0.508017518713637	1
ENSG00000083093.9	PALB2	16	23641204	16_20	0	0.0303589646012994	5.28152293488797	5.04609124735534e-07	0.247327591253153	2
ENSG00000166847.9	DCTN5	16	23641204	16_20	0	0.0349850705532924	6.62183402054354	7.29071326878364e-07	-0.612023254124871	3
ENSG00000166851.14	PLK1	16	23677227	16_20	0	0.085461395800045	15.1484436158269	4.07424339459723e-06	-1.91604762223751	2
ENSG00000158865.12	SLC5A11	16	24827541	16_21	1	0.72339401206822	55.5532384420464	0.00012647167318106	7.66655358538871	2
ENSG00000205629.11	LCMT1	16	25112808	16_21	0	0.0328199338020844	11.4712900212264	1.18483789069897e-06	-1.27092077554266	1
ENSG00000103375.10	AQP8	16	25215307	16_21	0	0.016394112831882	5.42118891848623	2.79699336003989e-07	0.601343596069559	1
ENSG00000155592.15	ZKSCAN2	16	25266270	16_21	0	0.0155859275062415	4.72050181020742	2.3154200736096e-07	0.0329785837847355	2
ENSG00000155666.11	KDM8	16	27202749	16_22	0	0.0326722756653943	8.01202855127289	8.23817183941658e-07	0.906614090126758	1
ENSG00000077238.13	IL4R	16	27313700	16_22	0	0.0289648271522225	6.87466727216741	6.26659457528056e-07	-0.732945743342884	3
ENSG00000103522.15	IL21R	16	27402072	16_22	0	0.0251798135834097	5.5543340440334	4.40142675808163e-07	-0.506944420433815	1
ENSG00000077235.17	GTF3C1	16	27544934	16_23	0	0.0234030396744378	4.67294401449871	3.44169055834828e-07	0.00341546389967736	1
ENSG00000047578.12	KIAA0556	16	27550263	16_23	0	0.042755898496625	10.3668662419004	1.39493029440001e-06	-1.37823996020802	1
ENSG00000169180.11	XPO6	16	28213036	16_23	0	0.0402695454407405	9.79850379919354	1.24178230326886e-06	-1.16320101282965	1
ENSG00000233232.6	NPIPB7	16	28478025	16_23	0	0.0830530514206411	16.7154660484388	4.36901018159006e-06	2.67286482729035	1
ENSG00000188603.18	CLN3	16	28495551	16_23	0	0.0774871848178277	16.0463744172179	3.9130534316579e-06	-2.68428931673483	1
ENSG00000184730.10	APOBR	16	28495107	16_23	0	0.0265610063297906	5.86524248601048	4.90274686696882e-07	-0.233466083222729	1
ENSG00000176046.8	NUPR1	16	28539346	16_23	0	0.0966241855718519	18.1809923703274	5.52856480381345e-06	-2.83747377719005	1
ENSG00000176476.8	SGF29	16	28553670	16_23	0	0.0613598359227824	13.807366405469	2.66626930633545e-06	2.33476203948431	2
ENSG00000197165.10	SULT1A2	16	28554837	16_23	0	0.0878686097726479	17.2599887044024	4.77290989931659e-06	-2.80230353301621	2
ENSG00000178952.10	TUFM	16	28845498	16_23	0	0.0256498740573781	5.5364215765862	4.46913386355441e-07	-0.915023979981572	1
ENSG00000196296.13	ATP2A1	16	28881855	16_23	0	0.0233946562856198	4.66956914731565	3.43797293514431e-07	-0.0223126650711779	1
ENSG00000177455.12	CD19	16	28932287	16_23	0	0.0387209103326478	9.42681546632224	1.14873416666315e-06	0.893692722860395	1
ENSG00000177548.12	RABEP2	16	28921927	16_23	0	0.0547527946358363	12.7191918335941	2.19166807781675e-06	-2.27492289515313	1
ENSG00000176953.12	NFATC2IP	16	28951434	16_23	0	0.0243312846630623	5.03924814382569	3.85868883083238e-07	-0.874711913053193	1
ENSG00000213658.11	LAT	16	28984436	16_23	0	0.0443217214539622	10.7080659474893	1.4936079993809e-06	-2.01092163392341	1
ENSG00000197471.11	SPN	16	29662712	16_24	0	0.0230519635079842	4.68428723906814	3.39828982470448e-07	0.287097707576991	1
ENSG00000103485.17	QPRT	16	29678524	16_24	0	0.0230162613978807	4.66969783796241	3.38245894898762e-07	-0.199293334330366	2
ENSG00000185905.3	C16orf54	16	29745813	16_24	0	0.0255470246731274	5.65217075472667	4.5442746819153e-07	0.54165741843073	1
ENSG00000167371.17	PRRT2	16	29811636	16_24	0	0.0442175484344733	10.8395457072971	1.50839371753022e-06	1.1269562525455	2
ENSG00000280789.1	PAGR1	16	29816360	16_24	0	0.051357165584325	12.2632482584321	1.98205426653947e-06	-1.49698258092419	1
ENSG00000013364.18	MVP	16	29820817	16_24	0	0.0243984672196661	5.21882450459755	4.00722944795702e-07	-0.837711859551279	1
ENSG00000103502.13	CDIPT	16	29863920	16_24	0	0.023156732067889	4.72696548319892	3.44483698674436e-07	-0.452185057029304	1
ENSG00000174938.14	SEZ6L2	16	29899197	16_24	0	0.0387367062839643	9.58452362255771	1.16842864744027e-06	-1.8058598251596	1
ENSG00000174943.9	KCTD13	16	29911667	16_24	0	0.0232065762406457	4.74720909309246	3.4670364416856e-07	-0.648641020318643	2
ENSG00000149930.17	TAOK2	16	29973518	16_24	0	0.13586990779367	21.6768144799398	9.26888972176562e-06	-3.08974390135065	1
ENSG00000169592.14	INO80E	16	30004016	16_24	0	0.0426714010220051	10.5018403177524	1.41029928708332e-06	1.88142350197692	1
ENSG00000149929.15	HIRIP3	16	29996004	16_24	0	0.197989640624116	25.4556332290488	1.58611746032424e-05	-3.01497654055631	1
ENSG00000149927.17	DOC2A	16	30023148	16_24	0	0.0249579021786603	5.43238786059663	4.26685438487989e-07	1.03658335559711	2
ENSG00000149926.13	FAM57B	16	30052325	16_24	0	0.0250018149978185	5.44894739923542	4.28739134073932e-07	1.03904329127278	1
ENSG00000149922.10	TBX6	16	30087059	16_24	0	0.023158924237483	4.72786971848824	3.44582213332198e-07	-0.368859660460864	3
ENSG00000090238.11	YPEL3	16	30095661	16_24	0	0.0242617017524935	5.16590595707338	3.94436166380105e-07	-0.877282296131825	2
ENSG00000102882.11	MAPK3	16	30100583	16_24	0	0.186837560318121	24.8662443380753	1.46212114604388e-05	-2.75702170358533	2
ENSG00000102879.15	CORO1A	16	30183007	16_24	0	0.0446526841695301	10.9325489186607	1.53630687271567e-06	1.61291173157033	1
ENSG00000169217.8	CD2BP2	16	30357270	16_24	0	0.0457654092739088	11.1661528356271	1.60823641728347e-06	-0.991837977120952	1
ENSG00000180035.12	ZNF48	16	30377388	16_24	0	0.0357965832848857	8.83703767480025	9.95536657658628e-07	0.96404005190189	1
ENSG00000180096.11	SEPT1	16	30374516	16_24	0	0.0245373718610716	5.27227034892167	4.07131485688906e-07	-0.452483742676539	1
ENSG00000179965.11	ZNF771	16	30407145	16_24	0	0.0233837840031372	4.81883087870586	3.5462181566654e-07	0.194409609775061	1
ENSG00000169957.9	ZNF768	16	30526938	16_24	0	0.0787877697266604	16.3620040667533	4.05699317295153e-06	-2.28866024320724	2
ENSG00000169955.7	ZNF747	16	30535167	16_24	0	0.0268532768370525	6.12238351234143	5.17400439835565e-07	1.36661568625884	1
ENSG00000169951.9	ZNF764	16	30558338	16_24	0	0.0437693176734986	10.7431452333232	1.47982444447546e-06	1.81372561733202	1
ENSG00000156853.12	ZNF689	16	30624338	16_24	0	0.0238396915387732	5.00076437542495	3.75185458462259e-07	-1.04371024569735	1
ENSG00000102870.5	ZNF629	16	30787368	16_24	0	0.0280272004087543	6.52521773671099	5.75550851342727e-07	-0.237137421201837	1
ENSG00000099381.17	SETD1A	16	30957268	16_24	0	0.023109480397194	4.7076615124622	3.42376843214782e-07	-0.419078212729812	1
ENSG00000099377.13	HSD3B7	16	30985551	16_24	0	0.023284219037201	4.77851809956338	3.50157864585381e-07	-0.362445602830024	1
ENSG00000099365.10	STX1B	16	31009757	16_24	0	0.0233451219760935	4.80308822284133	3.52878895070303e-07	-0.346028129328656	1
ENSG00000103496.14	STX4	16	31033362	16_24	0	0.0230649515388538	4.68952281996724	3.40400487744901e-07	-0.450546896847847	1
ENSG00000167394.12	ZNF668	16	31074149	16_24	0	0.0672000195478654	14.8301652697586	3.13634886114999e-06	2.98742729430164	1
ENSG00000167395.10	ZNF646	16	31072003	16_24	0	0.0247936526743561	5.37039928322099	4.19040561411633e-07	-1.40227006699558	2
ENSG00000151006.7	PRSS53	16	31094233	16_24	0	0.0254796158902496	5.62751074486864	4.51251006116384e-07	1.57375781080909	1
ENSG00000167397.14	VKORC1	16	31094233	16_24	0	0.0254796158902496	5.62751074486863	4.51251006116383e-07	1.57375781080909	1
ENSG00000103507.13	BCKDK	16	31106068	16_24	0	0.171877976873883	24.016396076277	1.29908343227539e-05	-3.58931629612896	1
ENSG00000103510.19	KAT8	16	31115000	16_24	0	0.0634697563014585	14.2839779664525	2.85315244039774e-06	-2.65908103974916	2
ENSG00000052344.15	PRSS8	16	31136227	16_24	0	0.14878396086204	22.5724787410679	1.0569254182702e-05	-3.50266057867137	1
ENSG00000178226.10	PRSS36	16	31166684	16_24	0	0.023470782556567	4.85365568324414	3.585134951751e-07	0.270497704566958	1
ENSG00000103490.13	PYCARD	16	31203577	16_24	0	0.0243356462946498	5.19428670498382	3.97811904824135e-07	0.137498098396563	1
ENSG00000156885.5	COX6A2	16	31427849	16_25	0	0.0303041768255764	8.97478589972361	8.55924705517205e-07	1.06658889650163	1
ENSG00000176723.9	ZNF843	16	31451895	16_25	0	0.0192257610428003	4.68930808758964	2.83727401537256e-07	0.160744318347988	1
ENSG00000197302.10	ZNF720	16	31711631	16_25	0	0.0392372707258339	11.4181553200409	1.40994999742589e-06	-1.69505356838352	2
ENSG00000185947.14	ZNF267	16	31873865	16_25	0	0.0307861344350261	9.12376805597632	8.83971720026447e-07	-1.09229519553419	1
ENSG00000171241.8	SHCBP1	16	46621176	16_26	0	0.0223352855794141	4.9775602590252	3.49878301686431e-07	0.250616645567032	1
ENSG00000069329.16	VPS35	16	46690082	16_26	0	0.0392766466258392	10.3061184438956	1.27390928896231e-06	1.50171972692307	1
ENSG00000091651.8	ORC6	16	46689458	16_26	0	0.0402865977500225	10.5467640958393	1.33717669232632e-06	1.57748665404634	1
ENSG00000140795.12	MYLK3	16	46790840	16_26	0	0.0263900479209622	6.54862114578954	5.4387490276633e-07	-0.653039992272132	1
ENSG00000166123.13	GPT2	16	46884020	16_26	0	0.116349023729982	20.7398180786986	7.5941060877094e-06	2.20442541414307	1
ENSG00000069345.11	DNAJA2	16	46974074	16_26	0	0.148409500087401	23.1431704376507	1.08091994281402e-05	2.42404908389702	1
ENSG00000102893.15	PHKB	16	47460589	16_26	0	0.069114435522664	15.692500249107	3.4132640239188e-06	-1.83483727423752	1
ENSG00000129636.12	ITFG1	16	47464275	16_26	0	0.0275482691347763	6.95357752851026	6.02853229872585e-07	-0.691693884729684	1
ENSG00000102910.13	LONP2	16	48243939	16_26	0	0.0273983540824529	6.90211928989023	5.95135570988063e-07	0.737553914347148	2
ENSG00000121270.15	ABCC11	16	48245181	16_26	0	0.0291871084247395	7.49870850686401	6.88789498276517e-07	0.901201297011443	1
ENSG00000102921.7	N4BP1	16	48620164	16_26	0	0.0228657419957253	5.19845741770533	3.74083681366763e-07	-0.313686703350135	1
ENSG00000205423.11	CNEP1R1	16	50022295	16_27	0	0.00482785318877099	5.19912715167766	7.89938839418318e-08	0.302229676679643	2
ENSG00000155393.12	HEATR3	16	50065836	16_27	0	0.0765511758595034	30.3646964451568	7.3152602878127e-06	2.7638083646835	1
ENSG00000121274.12	PAPD5	16	50152571	16_27	0	0.0046783874281251	4.8806135996698	7.1858737596479e-08	0.202621529108985	2
ENSG00000167208.14	SNX20	16	50681068	16_27	0	0.125526503100604	35.144076309286	1.38834224079176e-05	3.08676548729266	1
ENSG00000083799.17	CYLD	16	50741834	16_27	0	0.00527070214261571	5.90048330601199	9.78734807538713e-08	-0.641890682071376	2
ENSG00000103460.16	TOX3	16	52468256	16_28	0	0.0190752149950156	6.06736830149787	3.64232566088907e-07	0.834587986059978	1
ENSG00000177200.16	CHD9	16	53055283	16_28	0	0.017893447694085	4.99668776561578	2.81374809373668e-07	-0.303834110017838	1
ENSG00000103479.15	RBL2	16	53433810	16_29	0	0.0125820760505254	7.62146424914883	3.0178642219815e-07	0.88840320333382	2
ENSG00000166971.16	AKTIP	16	53503669	16_29	0	0.0122362364110051	7.34840979548582	2.82976388975466e-07	0.83958419252314	1
ENSG00000177508.11	IRX3	16	54286923	16_29	0	0.017032427322494	10.5410326754304	5.65026318939503e-07	1.19039697016679	1
ENSG00000176842.14	IRX5	16	54930294	16_29	0	0.0141626955883775	8.79827587691659	3.9215022610993e-07	-0.993876864065241	1
ENSG00000087245.12	MMP2	16	55389495	16_29	0	0.0242050651477063	13.8012714673177	1.05131855141904e-06	1.46403721070922	1
ENSG00000087253.12	LPCAT2	16	55508767	16_29	0	0.0631787999360003	22.7169766961086	4.51680018452711e-06	2.2228142877364	1
ENSG00000256812.1	CAPNS2	16	55566350	16_29	0	0.0309427079695396	16.0078191273568	1.5588325323584e-06	-1.75125925685586	1
ENSG00000103546.18	SLC6A2	16	55659943	16_29	0	0.0093648318612346	4.89665453180027	1.44313986205876e-07	0.320927047729387	1
ENSG00000198848.12	CES1	16	55833130	16_29	0	0.0190157498809445	11.5278030080327	6.89872727574002e-07	-1.30154179047044	1
ENSG00000159461.14	AMFR	16	56424575	16_30	0	0.0204037960297097	5.1170771875111	3.28580597576292e-07	-0.309927697038348	2
ENSG00000087263.16	OGFOD1	16	56451642	16_30	0	0.0210055605185411	5.39040959521742	3.56340360694324e-07	-0.415200608255731	3
ENSG00000167005.13	NUDT21	16	56451883	16_30	0	0.0517833877740998	13.9226891038082	2.26893763326578e-06	-1.54578560038612	2
ENSG00000125124.11	BBS2	16	56520101	16_30	0	0.0403689066554538	11.556398864846	1.46817722844767e-06	-1.36283538272298	1
ENSG00000169715.14	MT1E	16	56625125	16_30	0	0.0415569837134844	11.831464481236	1.54736046360831e-06	-1.35598532021789	2
ENSG00000205364.3	MT1M	16	56631604	16_30	0	0.0204991090947896	5.160898255372	3.32942516424592e-07	-0.342659900204174	1
ENSG00000205362.11	MT1A	16	56640987	16_30	0	0.0222097998939497	5.91483120776683	4.13424276424499e-07	-0.653601276946737	1
ENSG00000198417.6	MT1F	16	56657981	16_30	0	0.0194508606833043	4.66744124090256	2.85710799311117e-07	-0.0224377124893992	1
ENSG00000125144.13	MT1G	16	56667915	16_30	0	0.0213308641441824	5.53495401576058	3.71562127162792e-07	0.513754612705695	2
ENSG00000187193.8	MT1X	16	56682411	16_30	0	0.0264726033093616	7.56834694135974	6.30531311285575e-07	0.88549284962324	1
ENSG00000102900.12	NUP93	16	56731191	16_30	0	0.0298728399620944	8.70818186523631	8.18677729378755e-07	-1.08233541418727	1
ENSG00000051108.14	HERPUD1	16	56931819	16_30	0	0.0347080257973409	10.1256807220696	1.10602034189099e-06	-1.27713019375991	2
ENSG00000087237.10	CETP	16	56962299	16_30	0	0.0454049322912312	12.6721359451545	1.81076390722073e-06	-1.58503176363806	1
ENSG00000140853.15	NLRC5	16	56971567	16_30	0	0.0557420606722907	14.6250708499574	2.56560605580064e-06	-1.74246376519437	1
ENSG00000140848.16	CPNE2	16	57092542	16_30	0	0.0407285549931797	11.6404970716953	1.4920366860291e-06	-1.30786396588563	1
ENSG00000172775.16	FAM192A	16	57185867	16_30	0	0.0198142205155017	4.84141644524731	3.01896728455052e-07	0.258244626097258	2
ENSG00000159579.13	RSPRY1	16	57186463	16_30	0	0.0197271897821225	4.80003537980281	2.98001626724675e-07	-0.188757273979339	1
ENSG00000102934.9	PLLP	16	57269244	16_30	0	0.0210189139130159	5.39638728261648	3.56962303337203e-07	0.445756603122988	2
ENSG00000006210.6	CX3CL1	16	57315434	16_30	0	0.189494511932349	26.58931057495	1.58566955255254e-05	-2.62258938944079	1
ENSG00000005194.14	CIAPIN1	16	57447089	16_30	0	0.0384822785940504	11.1028060376449	1.34462910023589e-06	-1.34612160822664	2
ENSG00000088682.13	COQ9	16	57447089	16_30	0	0.0294650819663141	8.57846030577026	7.95473970600819e-07	-1.02780962978852	1
ENSG00000125170.10	DOK4	16	57487560	16_30	0	0.0197267665976737	4.79983358108761	2.97982705998324e-07	-0.163804677806184	1
ENSG00000135736.5	CCDC102A	16	57536593	16_30	0	0.0254679434847919	7.20372501883376	5.77377662152608e-07	-0.831339434234021	2
ENSG00000159618.15	ADGRG5	16	57542508	16_30	0	0.0314999190783918	9.20896875265448	9.12913041233328e-07	-1.04332712178467	2
ENSG00000205336.11	ADGRG1	16	57610424	16_30	0	0.019595594529857	4.73712199091206	2.92133920493154e-07	0.133276433851693	1
ENSG00000182885.16	ADGRG3	16	57667974	16_31	0	0.0210041899815047	4.69934764612058	3.10636501029896e-07	0.080339180135987	2
ENSG00000140854.12	KATNB1	16	57735232	16_31	0	0.0280150522744614	7.41188171106683	6.53474869199638e-07	0.836429964174328	1
ENSG00000159648.11	TEPP	16	57977239	16_31	0	0.0311043866223123	8.39916533676606	8.22179692276086e-07	1.0399373270889	2
ENSG00000103005.11	USB1	16	57998845	16_31	0	0.0210173508873078	4.70523856062969	3.11220786637604e-07	0.108785907407603	2
ENSG00000070761.7	CFAP20	16	58129575	16_31	0	0.0318504245055767	8.62305389379053	8.64341368013289e-07	1.00970346203165	1
ENSG00000103021.9	CCDC113	16	58271864	16_31	0	0.0255571178224675	6.54621226664085	5.26515223063824e-07	-0.754061537865847	1
ENSG00000103034.14	NDRG4	16	58463394	16_31	0	0.0267234797370083	6.9668199766226	5.85917635896507e-07	0.845700134780061	1
ENSG00000103037.11	SETD6	16	58516028	16_31	0	0.0382342494337919	10.3509527695242	1.24549465960267e-06	1.62201428519296	1
ENSG00000125107.17	CNOT1	16	58629681	16_31	0	0.021657808758181	4.98758163524086	3.39948794419149e-07	-0.171969857295111	1
ENSG00000125166.12	GOT2	16	58734225	16_31	0	0.0407510598393377	10.9553370942539	1.40499127465919e-06	-1.51230657418079	1
ENSG00000166548.15	TK2	16	66552286	16_36	0	0.0148565661534109	5.19438685793346	2.42863195998466e-07	0.553108920965589	2
ENSG00000217555.12	CKLF	16	66552286	16_36	0	0.0158424931874014	5.79729916944326	2.89040177612973e-07	-0.71701468046135	1
ENSG00000089505.17	CMTM1	16	66566576	16_36	0	0.175193837638516	28.8495504493525	1.59062150511655e-05	-3.35529347201628	1
ENSG00000140931.19	CMTM3	16	66448770	16_36	0	0.0218350394317599	8.8117362608955	6.05514356133744e-07	-1.16403224542419	1
ENSG00000135720.12	DYNC1LI2	16	66751701	16_36	0	0.0404874452966172	14.6400840525674	1.86540406168357e-06	2.51344797399949	1
ENSG00000159593.14	NAE1	16	66872968	16_36	0	0.0239048529279756	9.66421683016981	7.27045708281488e-07	1.69434021960908	1
ENSG00000172840.6	PDP2	16	66879002	16_36	0	0.0140652803817584	4.68093293183089	2.07200016787854e-07	-0.15893620837404	1
ENSG00000166595.11	FAM96B	16	66935273	16_36	0	0.076957579103102	20.7716932415776	5.03074461924658e-06	-2.86524512435688	1
ENSG00000172831.11	CES2	16	66933181	16_36	0	0.0734481143328783	20.3231016158993	4.69763871134046e-06	-2.72204031184214	1
ENSG00000172828.12	CES3	16	66961430	16_36	0	0.0183056802869406	7.15420186298574	4.12150695229806e-07	-0.854734850003169	1
ENSG00000067955.13	CBFB	16	67028695	16_36	0	0.0247169129664956	9.97864828960006	7.76202286351438e-07	1.16241526758343	1
ENSG00000125149.11	C16orf70	16	67110212	16_36	0	0.0170377470964023	6.47997109161607	3.47451514854109e-07	-0.711567106461417	1
ENSG00000237172.3	B3GNT9	16	67148096	16_36	0	0.0441835529196118	15.4699312767921	2.15108709011028e-06	-1.81587326218817	2
ENSG00000196123.12	KIAA0895L	16	67184472	16_36	0	0.0141291487487336	4.72343724960541	2.10030865087407e-07	0.229934350719561	1
ENSG00000179044.15	EXOC3L1	16	67189900	16_36	0	0.014054796084541	4.67394935878787	2.06736674116564e-07	-0.160183223449643	1
ENSG00000205250.8	E2F4	16	67191944	16_36	0	0.0142927432224124	4.83139781195185	2.1731883259236e-07	-0.393489551354638	2
ENSG00000102890.14	ELMO3	16	67199363	16_36	0	0.0324448955867318	12.5450700986149	1.28093899519059e-06	-1.59135165406647	1
ENSG00000135740.16	SLC9A5	16	67237203	16_36	0	0.0170052449286776	6.46210991284594	3.45832819803938e-07	-0.733229542346961	2
ENSG00000135723.13	FHOD1	16	67246328	16_36	0	0.0503542205341523	16.7131758450352	2.64852351922232e-06	-1.91332169397334	2
ENSG00000159708.17	LRRC36	16	67327604	16_36	0	0.0140712990624802	4.68495123555436	2.07466624900462e-07	-0.129332752907426	1
ENSG00000159713.10	TPPP3	16	67393652	16_36	0	0.035291545847827	13.3403378221994	1.48165292609267e-06	1.46521778054508	2
ENSG00000159720.11	ATP6V0D1	16	67481409	16_36	0	0.0152051400125024	5.41187208225185	2.58968487384556e-07	-0.227079235025977	1
ENSG00000102974.14	CTCF	16	67562579	16_36	0	0.0243225867922633	9.82723741692328	7.52229193027606e-07	-1.33589844876364	1
ENSG00000102977.13	ACD	16	67660703	16_36	0	0.0161326194524495	5.96757158028472	3.02978283074284e-07	-0.794783060297836	1
ENSG00000102981.9	PARD6A	16	67660703	16_36	0	0.0161326194524495	5.96757158028472	3.02978283074284e-07	0.794783060297836	1
ENSG00000124074.11	ENKD1	16	67665151	16_36	0	0.0209556581666903	8.42499158989028	5.55622411724105e-07	-0.970334591577065	1
ENSG00000159761.14	C16orf86	16	67667544	16_36	0	0.0164561538514583	6.15396042422958	3.18707300417642e-07	0.833517258241856	1
ENSG00000141098.12	GFOD2	16	67719052	16_36	0	0.0167798779058639	6.33697647566177	3.34641551495611e-07	-1.19071277540749	1
ENSG00000141084.10	RANBP10	16	67809143	16_36	0	0.0172000185007262	6.56906379385838	3.55583309059256e-07	0.930554677771664	1
ENSG00000102904.14	TSNAXIP1	16	67807226	16_36	0	0.0158254619172851	5.78707545901081	2.88220265642701e-07	0.462131194671729	1
ENSG00000102898.11	NUTF2	16	67846509	16_36	0	0.0162854787775447	6.05609275856976	3.10385927775984e-07	0.814481970117124	1
ENSG00000102901.12	CENPT	16	67846931	16_36	0	0.0145451268967898	4.99559403192196	2.28672334948264e-07	-0.537745707534809	1
ENSG00000188038.7	NRN1L	16	67886146	16_36	0	0.0199705963451386	7.97217176352532	5.0104490984685e-07	-0.996847634828611	1
ENSG00000205220.11	PSMB10	16	67937477	16_36	0	0.015418926859862	5.54292778841681	2.68969070913648e-07	0.697255315571244	1
ENSG00000124067.16	SLC12A4	16	67959740	16_36	0	0.0197634491082583	7.87412900898486	4.89749768503096e-07	0.839518663624027	1
ENSG00000072736.18	NFATC3	16	68066558	16_36	0	0.0578927491011086	18.0435963453191	3.28742799807788e-06	2.16186550006392	2
ENSG00000103067.13	ESRP2	16	68237358	16_36	0	0.015680022210414	5.70050055949548	2.81299292482129e-07	-0.729501040456485	1
ENSG00000103064.13	SLC7A6	16	68264025	16_36	0	0.0233395982292702	9.4388771818055	6.93302369627972e-07	1.42249486444352	2
ENSG00000132600.16	PRMT7	16	68310460	16_36	0	0.0394620497020675	14.3978171224382	1.78807308448339e-06	1.62347381060341	1
ENSG00000184939.15	ZFP90	16	68530221	16_36	0	0.028513483171706	11.3254498765899	1.0162831135663e-06	-1.16892552312786	1
ENSG00000039068.18	CDH1	16	68737131	16_36	0	0.0140965372724466	4.70176705365832	2.08584736992315e-07	0.193936950146555	1
ENSG00000103047.7	TANGO6	16	68842808	16_37	0	0.0206273784563643	6.47403706261363	4.20269808188285e-07	-0.518918563965976	2
ENSG00000141076.17	UTP4	16	69122442	16_37	0	0.0201963544487912	6.3058750817487	4.00799638276141e-07	-0.743808363784038	1
ENSG00000168807.16	SNTB2	16	69186867	16_37	0	0.0364833845079234	11.5347555758517	1.32437962347826e-06	-1.27405219781069	2
ENSG00000132612.15	VPS4A	16	69313796	16_37	0	0.0188314706094189	5.46580944443218	3.23927408968916e-07	0.250616587870915	1
ENSG00000258429.1	PDF	16	69325817	16_37	0	0.0420007273255677	13.1791888444897	1.74202533100945e-06	1.67651258272399	1
ENSG00000213380.14	COG8	16	69339991	16_37	0	0.0355326286905947	11.6367773502093	1.30127485016746e-06	1.58432681276457	1
ENSG00000132603.13	NIP7	16	69339024	16_37	0	0.0172387814027216	4.73106122402726	2.56669405401343e-07	0.298244910640566	2
ENSG00000157315.4	TMED6	16	69343650	16_37	0	0.0541817558120784	15.1823346779295	2.58881257254614e-06	-1.70146890697479	2
ENSG00000132604.10	TERF2	16	69408739	16_37	0	0.0171649417019197	4.66922757844728	2.52229772645012e-07	-0.0646029165670346	1
ENSG00000141101.12	NOB1	16	69753255	16_37	0	0.0623896137126113	19.8082772495685	3.88926894992002e-06	-3.15006621504579	1
ENSG00000198373.12	WWP2	16	69764346	16_37	0	0.020527163411411	8.03694493514186	5.19193092808175e-07	1.81866985891243	1
ENSG00000157322.17	CLEC18A	16	69915357	16_37	0	0.0205242557381263	7.47905159762903	4.83084296872361e-07	1.55991438629582	1
ENSG00000223496.2	EXOSC6	16	70251998	16_37	0	0.0613538787972052	19.9860519979754	3.85902872007409e-06	4.15080247765507	1
ENSG00000090861.15	AARS	16	70289166	16_37	0	0.0457119953942976	18.5072235480957	2.66244364379925e-06	-3.98118476563894	2
ENSG00000168872.16	DDX19A	16	70347117	16_37	0	0.0254930574530349	8.79342059452286	7.05486560121577e-07	-1.30838147425409	2
ENSG00000157350.12	ST3GAL2	16	70438810	16_37	0	0.437773583147224	25.5713520507329	3.52299653605256e-05	5.00404184211489	1
ENSG00000189091.12	SF3B3	16	70521743	16_37	0	0.0198110227448761	10.4178358696016	6.49521275468014e-07	-3.1100737349197	2
ENSG00000157335.20	CLEC18C	16	70197986	16_37	0	0.101081808897435	19.5729799450951	6.22642741983871e-06	-4.59501092440825	1
ENSG00000180917.17	CMTR2	16	71289124	16_38	0	0.0251980544327102	8.08310255856415	6.40994159808778e-07	0.359993390346685	2
ENSG00000167377.17	ZNF23	16	71457520	16_38	0	0.0247423676969133	8.32905905273924	6.48554043858389e-07	1.00632729638354	2
ENSG00000140835.9	CHST4	16	71525218	16_38	0	0.0410525249460088	12.0871835908351	1.56161497853606e-06	0.808615371310069	1
ENSG00000157429.15	ZNF19	16	71565350	16_38	0	0.0175035775253547	4.90089572017142	2.69967358968572e-07	0.0199599001459743	2
ENSG00000198650.10	TAT	16	71576373	16_38	0	0.0272851591192191	8.49422399209135	7.29388939929949e-07	0.459440417784096	2
ENSG00000040199.18	PHLPP2	16	71724911	16_38	0	0.0270297607662867	9.29795577830846	7.9093109859574e-07	2.12004725808593	2
ENSG00000166747.12	AP1G1	16	71807381	16_38	0	0.0804351590273272	21.0965004450427	5.34029585219097e-06	-3.44479905070766	1
ENSG00000182149.20	IST1	16	71845769	16_38	0	0.0203298138259632	6.22967803867061	3.98573093405166e-07	0.318167206072203	1
ENSG00000102984.14	ZNF821	16	71895574	16_38	0	0.017237662472967	5.00496218712532	2.71511448704435e-07	0.809668882579651	2
ENSG00000102967.11	DHODH	16	71986049	16_38	0	0.019389040032786	7.46521645464001	4.55520247400278e-07	1.73939850217494	2
ENSG00000140830.8	TXNL4B	16	72094400	16_38	0	0.0182593238762442	5.18690254078959	2.98058666159328e-07	-0.360198257375902	1
ENSG00000140836.14	ZFHX3	16	73059636	16_39	0	0.0141245195370693	5.90848384171675	2.62638693633397e-07	-0.506049506228745	1
ENSG00000090863.11	GLG1	16	74607380	16_39	0	0.0212816937826562	9.75827305242676	6.53564011623118e-07	-0.992880116589376	1
ENSG00000168411.13	RFWD3	16	74667462	16_39	0	0.0325286890278118	13.7575709473547	1.40837171876533e-06	1.45858942427692	2
ENSG00000168404.12	MLKL	16	74701250	16_39	0	0.0125217738539389	4.77927934362787	1.88337692446703e-07	-0.170809934580015	2
ENSG00000186187.11	ZNRF1	16	74999399	16_40	0	0.0746174813082677	15.6335068486762	3.67118244007557e-06	-2.40115091306603	2
ENSG00000103091.14	WDR59	16	74999781	16_40	0	0.122613533667251	19.4401932069927	7.50149733530802e-06	-2.41060895811808	2
ENSG00000166816.13	LDHD	16	75116377	16_40	0	0.111445369896304	16.9950042936925	5.96063162037248e-06	-1.96306712912153	2
ENSG00000184517.11	ZFP1	16	75147681	16_40	0	0.0778230883356241	13.3881640731294	3.2789776849858e-06	1.38403548679807	2
ENSG00000168928.12	CTRB2	16	75206872	16_40	0	0.0301328824515167	5.16989046589889	4.90265116083977e-07	0.105163238474073	1
ENSG00000153774.8	CFDP1	16	75437601	16_40	0	0.0293232254105468	19.9817861037035	1.84397495554495e-06	4.19263710594997	1
ENSG00000166822.12	TMEM170A	16	75457429	16_40	1	0.0751620280852789	42.4825805413629	1.00488960383978e-05	-6.65129191710382	1
ENSG00000183196.8	CHST6	16	75470620	16_40	0	0.0291487664893523	13.6329991801852	1.25060615964787e-06	3.17786724689216	3
ENSG00000135702.14	CHST5	16	75535449	16_40	0	0.0382454250363796	8.15824232843599	9.81940260077977e-07	1.33845448536176	1
ENSG00000205084.10	TMEM231	16	75547924	16_40	0	0.0303542721742538	5.40409293234524	5.16239945754794e-07	-0.646460133055424	1
ENSG00000034713.7	GABARAPL2	16	75566467	16_40	0	0.0283108692144977	4.71810259973331	4.20367912415363e-07	0.126030973890599	1
ENSG00000065457.10	ADAT1	16	75617776	16_40	0	0.0484577699174776	10.1461224850022	1.54729277659064e-06	1.43268946631075	2
ENSG00000065427.14	KARS	16	75648955	16_40	0	0.029108507899819	4.90012355458438	4.48885884044602e-07	-0.046038715957173	1
ENSG00000166848.5	TERF2IP	16	75647801	16_40	0	0.0290933978697986	4.89623604695366	4.48296932150257e-07	-0.0436554333899307	1
ENSG00000103111.14	MON1B	16	77190739	16_41	0	0.0263014144170186	7.48876424690472	6.19866600984388e-07	0.810944770885395	2
ENSG00000205078.5	SYCE1L	16	77199441	16_41	0	0.0232849522535314	6.34133185707896	4.64691583790861e-07	-0.773092737413726	1
ENSG00000140876.11	NUDT7	16	77735782	16_42	0	0.0242376788079548	5.43424424659328	4.14513952972753e-07	-0.44173782263499	2
ENSG00000171724.2	VAT1L	16	77875668	16_42	0	0.0399126419688158	10.0815375652883	1.26632803784852e-06	1.12186309093219	1
ENSG00000186153.16	WWOX	16	78118734	16_42	0	0.022720056838251	4.82358074515752	3.44895827255902e-07	0.329172867811876	2
ENSG00000168589.14	DYNLRB2	16	80506147	16_45	0	0.0114559296820831	4.989491344263	1.79885263408924e-07	0.441629948934729	2
ENSG00000166446.14	CDYL2	16	80803387	16_45	0	0.167138059672119	26.3595277072353	1.38650664188673e-05	-3.88325403966182	1
ENSG00000166454.9	ATMIN	16	81035712	16_45	0	0.0684688509540835	22.0031419457496	4.74118294783094e-06	-2.42162714231002	2
ENSG00000166455.13	C16orf46	16	81072879	16_45	0	0.0125534590399576	5.69854460535643	2.25131536631209e-07	0.362215372246942	1
ENSG00000261609.5	GAN	16	81302751	16_45	0	0.0112519632653498	4.79932583227545	1.69948570161848e-07	-0.185486860910106	2
ENSG00000184860.9	SDR42E1	16	81997843	16_46	0	0.0492799631324079	13.0015577873457	2.01639094527297e-06	1.46818805574749	1
ENSG00000135698.9	MPHOSPH6	16	82169518	16_46	0	0.0256677778224127	6.82803759088164	5.51560489705344e-07	0.758399468334444	2
ENSG00000103150.5	MLYCD	16	83898678	16_48	0	0.0317089212442295	8.54112586248909	8.52325658562027e-07	-1.00666465985285	1
ENSG00000260300.5	RP11-505K9.4	16	83930245	16_48	0	0.0215331325869035	4.89341640628319	3.31610567544153e-07	-0.264396041000634	1
ENSG00000103154.9	NECAB2	16	83942334	16_48	0	0.0266186246537712	6.88988525514675	5.77173755528818e-07	0.80779981595229	2
ENSG00000140943.16	MBTPS1	16	84116431	16_48	0	0.0271303053117895	7.06939086246991	6.03595021517223e-07	0.79377831006681	1
ENSG00000154099.17	DNAAF1	16	84145313	16_48	0	0.0278931894073788	7.33090035200116	6.43523581276674e-07	-0.685755877912049	2
ENSG00000103168.16	TAF1C	16	84180359	16_48	0	0.0362379635740674	9.80350092700611	1.1180312741655e-06	-1.28872709538019	2
ENSG00000140955.10	ADAD2	16	84190016	16_48	0	0.028756395085942	7.61840752907363	6.89457683716826e-07	-0.84705292219774	3
ENSG00000166558.10	SLC38A8	16	84041672	16_48	0	0.0872030128643896	18.192366223214	4.992633124356e-06	-1.96356329070598	2
ENSG00000064270.12	ATP2C2	16	84412778	16_49	0	0.0339350137531399	5.19277006229974	5.54569646585204e-07	-0.368400230413103	1
ENSG00000140950.15	TLDC1	16	84554187	16_49	0	0.0570361656231896	10.1242387076401	1.81727926552512e-06	-1.18417999917541	1
ENSG00000103196.11	CRISPLD2	16	84845718	16_49	0	0.0327044561284398	4.84361623982299	4.9852349559184e-07	-0.235001008511864	1
ENSG00000153786.12	ZDHHC7	16	85011055	16_49	0	0.0606389897945172	10.7095404740198	2.04376881332117e-06	1.28204746040088	1
ENSG00000153789.12	FAM92B	16	85120218	16_50	0	0.0310398745758016	9.14740940021851	8.93566848808484e-07	-0.929235012055854	1
ENSG00000131149.18	GSE1	16	85141158	16_50	0	0.18679440403789	26.5218627554219	1.5591103644246e-05	2.68464227066638	1
ENSG00000131153.8	GINS2	16	85689550	16_50	0	0.0348574748281914	10.2437203762661	1.12373164511769e-06	1.24186287047876	2
ENSG00000154102.10	C16orf74	16	85750250	16_50	0	0.023971108068414	6.71058419685337	5.06241114147936e-07	-0.754931864147509	1
ENSG00000131143.8	COX4I1	16	85799689	16_50	0	0.0740973725803626	17.4290893020346	4.06430673964535e-06	1.9210491455831	1
ENSG00000131148.8	EMC8	16	85799689	16_50	0	0.0620338291442113	15.7243862836743	3.0698083804422e-06	1.84456640986304	2
ENSG00000140968.10	IRF8	16	85899046	16_50	0	0.0477208223332629	13.2224143687827	1.98576410339276e-06	-1.4631052774756	1
ENSG00000103248.18	MTHFSD	16	86553644	16_51	0	0.113778716041983	22.4172621571435	8.02698724615999e-06	-2.73346417136992	2
ENSG00000260456.6	C16orf95	16	87294061	16_52	0	0.0291284546165578	6.14438570510035	5.63254782497284e-07	0.561123509396358	2
ENSG00000140941.12	MAP1LC3B	16	87384440	16_52	0	0.0262576388431962	5.16585392037171	4.26880941098553e-07	-0.205765039789011	2
ENSG00000154118.12	JPH3	16	87601702	16_52	0	0.04121002206304	9.42630370815616	1.22251233276696e-06	1.08261994346183	1
ENSG00000104731.13	KLHDC4	16	87736863	16_53	0	0.0577323200895982	19.1013767732122	3.47050484973628e-06	-1.98758042862955	2
ENSG00000103257.8	SLC7A5	16	87869663	16_53	0	0.0341148482610503	13.1317472953644	1.40985657579075e-06	-1.15803231845886	1
ENSG00000172530.20	BANP	16	87948955	16_53	0	0.0152255037974636	18.4762235375891	8.85306909226475e-07	3.81176410740013	2
ENSG00000225614.2	ZNF469	16	88238895	16_53	0	0.0256949408686568	10.989932315616	8.88692702531813e-07	1.10754127968931	1
ENSG00000179588.8	ZFPM1	16	88452849	16_53	0	0.0129561274042047	4.92388837467581	2.00767024510729e-07	0.343069889688405	2
ENSG00000051523.10	CYBA	16	88650877	16_53	0	0.012673592479182	4.70187845006298	1.87534040052198e-07	-0.179735638036691	2
ENSG00000167508.11	MVD	16	88663242	16_53	0	0.0163995809230912	7.16259926063475	3.69668442236613e-07	-0.734304468911376	1
ENSG00000185669.5	SNAI3	16	88687555	16_53	0	0.0129926086853563	4.98988560181385	2.04030888703403e-07	0.366846069801766	1
ENSG00000158717.10	RNF166	16	88701690	16_53	0	0.021387910658933	9.51567225249102	6.40496572807787e-07	1.20942515453879	3
ENSG00000174177.12	CTU2	16	88706520	16_53	0	0.0480589876652176	17.6799930530989	2.67402634761486e-06	1.97828149405296	2
ENSG00000198931.10	APRT	16	88812887	16_53	0	0.0537401007122391	17.8892160920426	3.0255111641376e-06	2.01966903433146	1
ENSG00000167515.10	TRAPPC2L	16	88856227	16_53	0	0.0603178815413915	19.3284550921281	3.66903788662011e-06	2.13763468005271	1
ENSG00000129993.14	CBFA2T3	16	88936453	16_53	0	0.0157493300200122	6.53739006081364	3.24022714229566e-07	0.700248573773524	1
ENSG00000176715.15	ACSF3	16	89100424	16_54	0	0.0295782460067009	8.57927098348596	7.98604542217245e-07	-1.2137958811047	2
ENSG00000129910.7	CDH15	16	89171902	16_54	0	0.0202292221197639	5.00089595604398	3.1837281385173e-07	-0.300504821643008	1
ENSG00000259803.6	SLC22A31	16	89182667	16_54	0	0.0239054902330275	6.57198035046838	4.94427802890823e-07	-0.828935548050348	2
ENSG00000170100.13	ZNF778	16	89217262	16_54	0	0.0839845054113283	18.5235159267313	4.89588903235015e-06	2.06260591313976	2
ENSG00000197912.14	SPG7	16	89511649	16_54	0	0.0195173242713391	4.66410120117561	2.86481918646773e-07	-0.230926570094309	1
ENSG00000167526.13	RPL13	16	89565257	16_54	0	0.146086499010825	23.9403179445868	1.10064931794115e-05	2.7711347814023	1
ENSG00000178773.14	CPNE7	16	89575216	16_54	0	0.0204551451058514	5.10527955060656	3.28648054827297e-07	0.174688965324897	2
ENSG00000015413.9	DPEP1	16	89662919	16_54	0	0.0195222258617717	4.6664652413549	2.86699108171218e-07	-0.207255698886709	1
ENSG00000131165.14	CHMP1A	16	89624734	16_54	0	0.0468518533194194	12.934657107803	1.90717554319307e-06	-1.3040589769947	3
ENSG00000158792.15	SPATA2L	16	89702150	16_54	0	0.0196396477114592	4.72280266831743	2.91905627046375e-07	-0.0286406332120147	1
ENSG00000158805.11	ZNF276	16	89720353	16_54	0	0.104427635980408	20.6377480849228	6.78245197375227e-06	-2.26313335553817	3
ENSG00000075399.13	VPS9D1	16	89720932	16_54	0	0.0205808655432818	5.1629074498178	3.3440052379233e-07	0.198608827844651	1
ENSG00000187741.14	FANCA	16	89782151	16_54	0	0.0207996042473129	5.26239277801376	3.44466748417341e-07	0.656653368399823	3
ENSG00000141002.19	TCF25	16	89875702	16_54	0	0.0209752597914373	5.34146597867856	3.52595519080505e-07	-0.772418120532488	1
ENSG00000258839.3	MC1R	16	89911930	16_54	0	0.0824105589305313	18.340299845471	4.75661789062861e-06	2.52449643511197	1
ENSG00000258947.6	TUBB3	16	89921429	16_54	0	0.0215454317830484	5.5937009806816	3.79283039376519e-07	-0.437751400060406	1
ENSG00000140995.16	DEF8	16	89919436	16_54	0	0.0279939099773998	8.05986267481357	7.10068386704607e-07	1.32256497347872	3
ENSG00000177946.5	CENPBD1	16	89973020	16_54	0	0.0198707011990616	4.83276516092389	3.02216282023054e-07	-0.227994897295162	2
ENSG00000141013.16	GAS8	16	90018731	16_54	0	0.0260876064828033	7.39485708062955	6.07117838063519e-07	-1.03508001103807	2
ENSG00000003249.13	DBNDD1	16	90015252	16_54	0	0.024939547920484	6.97080886809662	5.47117650164689e-07	-0.891727849372775	3
ENSG00000272636.3	DOC2B	17	230866	17_1	0	0.0383343469965692	11.7479381362311	1.41728990668414e-06	-1.47401939612861	1
ENSG00000181031.15	RPH3AL	17	216575	17_1	0	0.0482189684419793	13.9254182543974	2.11317340883246e-06	-1.5993870618319	2
ENSG00000187624.8	C17orf97	17	410147	17_1	0	0.0581544433778136	15.7112177652219	2.87542288664846e-06	-1.77282768358993	2
ENSG00000183688.4	RFLNB	17	422738	17_1	0	0.0198149565029712	5.52340448353009	3.44436323663793e-07	0.202454581718942	2
ENSG00000141252.19	VPS53	17	512427	17_1	0	0.130092394853671	23.5096798713657	9.6251520254949e-06	2.60021344102025	3
ENSG00000179409.10	GEMIN4	17	753640	17_1	0	0.0188941133567012	5.07615329275226	3.01835431589384e-07	-0.410985112124979	2
ENSG00000171861.10	MRM3	17	782400	17_1	0	0.0181148735873236	4.68045178372234	2.66828403084441e-07	-0.0198297067772101	2
ENSG00000167699.13	GLOD4	17	783398	17_1	0	0.0180824876251574	4.66364189062871	2.6539476064962e-07	-0.0743175316483679	1
ENSG00000167693.16	NXN	17	880452	17_1	0	0.0482698679674071	13.9354644016152	2.11693016210801e-06	1.53504102382916	1
ENSG00000159842.14	ABR	17	1229290	17_1	0	0.0184601602543498	4.85783404648006	2.82219562891603e-07	0.225868518016372	1
ENSG00000167720.12	SRR	17	2304032	17_3	0	0.0151746183977236	31.0078073840287	1.48080478735988e-06	-6.12936701438181	1
ENSG00000070366.13	SMG6	17	2302820	17_3	0	0.0118738037678418	13.9979675392408	5.23074830559378e-07	0.860769887341835	1
ENSG00000070444.14	MNT	17	2396472	17_3	0	0.00742208901095121	10.000731205695	2.33596798728783e-07	1.95353162567998	1
ENSG00000127804.12	METTL16	17	2511919	17_3	0	0.00649745436481941	5.42922183239059	1.110170795409e-07	0.011422644608496	1
ENSG00000007168.12	PAFAH1B1	17	2593327	17_3	0	0.0127397489860824	12.2110154138982	4.89577696073837e-07	-1.72640542322758	1
ENSG00000132359.14	RAP1GAP2	17	2971165	17_3	0	0.0063437277847036	4.72665536451367	9.43642407792937e-08	0.186907687041214	1
ENSG00000141255.12	SPATA22	17	3513959	17_3	0	0.00633674777969973	4.72425951508321	9.42126330209182e-08	-0.127988136753898	1
ENSG00000108381.10	ASPA	17	3471932	17_3	0	0.0104582159163913	9.33012932389089	3.07081915560795e-07	-1.13468253055726	2
ENSG00000167723.14	TRPV3	17	3513015	17_3	0	0.01048350892254	9.30532894384453	3.07006360297475e-07	-0.990515090613589	2
ENSG00000197417.7	SHPK	17	3606199	17_3	0	0.0592828013070869	25.0215708758203	4.66823018631535e-06	2.34189121282266	3
ENSG00000040531.14	CTNS	17	3635854	17_3	0	0.00863700328411898	7.3915251281265	2.00912110646212e-07	0.857736321853265	2
ENSG00000213977.7	TAX1BP3	17	3666619	17_3	0	0.0254600702752017	17.303670497883	1.38645828815699e-06	1.78746692988213	2
ENSG00000108405.3	P2RX1	17	3916706	17_4	0	0.0282958952139081	4.79481376246456	4.26976679421507e-07	0.202342550543781	1
ENSG00000074370.17	ATP2A3	17	3964877	17_4	0	0.0955638418154638	16.408408028159	4.93479392626552e-06	-1.90877123001685	2
ENSG00000074755.14	ZZEF1	17	4142146	17_4	0	0.0284936974925467	4.86052942123585	4.35854324358835e-07	-0.296676092709973	1
ENSG00000167740.9	CYB5D2	17	4144343	17_4	0	0.0312088987480372	5.71971537662137	5.61774259510715e-07	0.426495011004202	1
ENSG00000182557.7	SPNS3	17	4433516	17_4	0	0.0282422769505345	4.77692608534883	4.24577721994544e-07	0.229154531300595	2
ENSG00000167741.10	GGT6	17	4560969	17_4	0	0.0327706114964901	6.18101435189849	6.37460488240258e-07	0.608189259486049	1
ENSG00000141480.17	ARRB2	17	4710335	17_4	0	0.207668766309662	24.1185461598551	1.57627243911949e-05	-3.42968394032822	1
ENSG00000161920.9	MED11	17	4733536	17_4	0	0.139181984614085	20.0945965221075	8.80179580419511e-06	-2.20626399720909	1
ENSG00000161921.14	CXCL16	17	4739520	17_4	0	0.276578855556389	27.1130715896232	2.35997101873664e-05	-3.35045123066072	1
ENSG00000141497.13	ZMYND15	17	4740499	17_4	0	0.0279072962242173	4.66438214960982	4.09657453099293e-07	0.173660837110942	1
ENSG00000182853.11	VMO1	17	4786018	17_4	0	0.0284792488099714	4.85578862080235	4.35208407448712e-07	-0.405293282287203	1
ENSG00000182327.7	GLTPD2	17	4789264	17_4	0	0.0284448146176192	4.84428623431996	4.33652523303927e-07	-0.0183265936328187	1
ENSG00000142507.9	PSMB6	17	4796652	17_5	0	0.0228718678497695	4.73585194133317	3.4088565292096e-07	-0.174349339294135	2
ENSG00000205710.3	C17orf107	17	4899022	17_5	0	0.0936692491918959	18.1594532479844	5.35314221527985e-06	-2.41935251475378	2
ENSG00000108556.7	CHRNE	17	4902094	17_5	0	0.0815318652154988	16.8166795596953	4.31495827348613e-06	-2.31848346540405	1
ENSG00000108528.13	SLC25A11	17	4940500	17_5	0	0.0404391770634233	10.1174736590686	1.28760710717598e-06	1.30222454612248	1
ENSG00000108523.15	RNF167	17	4940500	17_5	0	0.0256135939506903	5.80201932491377	4.67690625711713e-07	-0.813245086027714	2
ENSG00000108515.17	ENO3	17	4946340	17_5	0	0.0408644643071012	10.2166178012441	1.31389884463527e-06	-1.63112658180576	1
ENSG00000108518.7	PFN1	17	4949010	17_5	0	0.0292878323669292	7.06601039932382	6.51284100525484e-07	-1.19199292881993	1
ENSG00000091640.7	SPAG7	17	4968223	17_5	0	0.0248310617880589	5.50972505668619	4.30560506926085e-07	0.566251851320285	1
ENSG00000108509.20	CAMTA2	17	4983477	17_5	0	0.038773021219608	9.71868532887512	1.18589472511178e-06	-1.42897166507491	1
ENSG00000196388.8	INCA1	17	5038404	17_5	0	0.024879475967109	5.52803676080826	4.32833757358913e-07	-0.893298959228566	1
ENSG00000129250.11	KIF1C	17	4997482	17_5	0	0.0534912984666109	12.7764793404874	2.15081625960491e-06	-1.83062603456113	2
ENSG00000129204.16	USP6	17	5113288	17_5	0	0.0999930158136356	18.7947906324645	5.91447408034515e-06	-2.13819106687078	4
ENSG00000167840.13	ZNF232	17	5077692	17_5	0	0.191354752763447	25.2332929776183	1.51957506094015e-05	-2.58696427909984	2
ENSG00000161929.14	SCIMP	17	5213084	17_5	0	0.042570527739641	10.6044800953698	1.42071638457552e-06	0.981543143967232	1
ENSG00000029725.16	RABEP1	17	5281909	17_5	0	0.0612045403339441	14.0625436131503	2.70867248805335e-06	-2.09372524113302	2
ENSG00000108559.11	NUP88	17	5416428	17_5	0	0.0227308720948383	4.67765179285334	3.34620821791513e-07	0.25063342737638	3
ENSG00000129197.14	RPAIN	17	5419805	17_5	0	0.0315324939088952	7.76314370442401	7.70379858549784e-07	-1.13943560458455	2
ENSG00000108561.8	C1QBP	17	5424302	17_5	0	0.0593370160411303	13.7664646930362	2.57073376360437e-06	-1.53571609687561	1
ENSG00000005100.12	DHX33	17	5453294	17_5	0	0.0260023136958779	5.94398905114778	4.86406049688779e-07	0.850897360843529	2
ENSG00000167842.15	MIS12	17	5486568	17_5	0	0.148495421436522	22.6836811971844	1.06007250864115e-05	-2.81928495379979	1
ENSG00000091592.15	NLRP1	17	5616909	17_5	0	0.0267852504228091	6.22359780079692	5.24621643237188e-07	0.955413046690653	1
ENSG00000179314.13	WSCD1	17	5772102	17_5	0	0.0226948144595044	4.66270922922314	3.33022781257948e-07	-0.196850472329262	1
ENSG00000091622.15	PITPNM3	17	6555678	17_6	0	0.0128251649688607	6.06520179129765	2.44803255168532e-07	0.739977014030209	2
ENSG00000282936.1	CTC-281F24.5	17	6640796	17_6	0	0.0139056652526056	6.69647752085476	2.93053666599333e-07	0.796720773897395	1
ENSG00000129235.10	TXNDC17	17	6640796	17_6	0	0.0141153188122571	6.87989911074237	3.05619974396208e-07	-0.816520880468336	2
ENSG00000198920.9	KIAA0753	17	6640928	17_6	0	0.124393097977891	26.6608270544673	1.04370767070059e-05	3.098141876575	1
ENSG00000256806.5	C17orf100	17	6652703	17_6	0	0.0137127386464132	6.76954184387359	2.92140958291624e-07	0.751236219900179	1
ENSG00000141485.16	SLC13A5	17	6713350	17_6	0	0.0128611421329865	6.16606727824365	2.49572523609612e-07	-0.589644276607964	1
ENSG00000132530.16	XAF1	17	6755784	17_6	0	0.0130023004653944	6.31251429169905	2.58304246406866e-07	0.725060197866817	2
ENSG00000108839.11	ALOX12	17	6995902	17_6	0	0.0127980471201414	5.8717800207795	2.36495267990461e-07	-0.323128394962485	1
ENSG00000161940.10	BCL6B	17	7022811	17_6	0	0.0281945830537698	12.8483824736688	1.14004791996467e-06	1.28336593390879	1
ENSG00000174327.6	SLC16A13	17	7036203	17_6	0	0.0135029259184718	6.55922263202369	2.78733540043491e-07	-0.732545287301887	1
ENSG00000174326.11	SLC16A11	17	7044260	17_6	0	0.017948367239605	9.70564737353758	5.48224486106737e-07	-1.34085295681355	1
ENSG00000132514.13	CLEC10A	17	7108135	17_6	0	0.0129506185677252	6.35535140449635	2.59023432918197e-07	0.74719606232337	1
ENSG00000161944.16	ASGR2	17	7112392	17_6	0	0.0174388940331476	8.69053519590325	4.76951737421705e-07	-0.898948968925443	1
ENSG00000072778.19	ACADVL	17	7215003	17_6	1	0.560208409416916	35.6740762760158	6.28943066900953e-05	5.98058322506326	1
ENSG00000132535.18	DLG4	17	7219305	17_6	1	0.119489425006136	31.7463598025358	1.19380221140974e-05	-5.62230764934072	2
ENSG00000004975.11	DVL2	17	7234631	17_6	0	0.0115811151856223	21.5626162075665	7.85888272069569e-07	-4.29794027791438	1
ENSG00000170296.9	GABARAP	17	7242662	17_6	0	0.0116678498294237	21.8307432520179	8.01619598586484e-07	-4.34771407621781	1
ENSG00000175826.11	CTDNEP1	17	7252867	17_6	0	0.0116718470168012	21.7936599042461	8.00532060457318e-07	-4.34442643272534	1
ENSG00000170291.14	ELP5	17	7251263	17_6	0	0.0117029978518066	21.8955405027175	8.0642088995716e-07	-4.35030224154464	2
ENSG00000181885.18	CLDN7	17	7260420	17_6	0	0.0113960313356737	13.5724619051384	4.8676712542783e-07	-3.01111531489346	5
ENSG00000181856.14	SLC2A4	17	7271578	17_6	0	0.0234768132136216	25.6222384232214	1.89306351950517e-06	-4.25132213915662	2
ENSG00000006047.12	YBX2	17	7271578	17_6	0	0.0125102545956888	14.2505515686651	5.61056755392514e-07	-3.13703461002956	2
ENSG00000132507.17	EIF5A	17	7306067	17_6	0	0.0133304647628906	6.12572892324124	2.56987523550568e-07	0.396291162011629	1
ENSG00000132522.15	GPS2	17	7315219	17_6	0	0.015722064911653	7.32313220456073	3.62339293531223e-07	0.127431621193201	1
ENSG00000213859.4	KCTD11	17	7352562	17_6	0	0.0124337502908797	5.56325987717108	2.17690994026874e-07	0.00277195881598764	1
ENSG00000174292.12	TNK1	17	7365448	17_6	0	0.0213106401163325	11.4667115978247	7.690319057479e-07	-1.60022552480925	2
ENSG00000205544.3	TMEM256	17	7403670	17_6	0	0.314184028935852	37.6313138555922	3.72085254671838e-05	3.81524218891479	2
ENSG00000169992.9	NLGN2	17	7404617	17_6	0	0.0164520178795243	8.29483718860634	4.29473145057795e-07	0.96921209046097	1
ENSG00000161958.10	FGF11	17	7437545	17_7	0	0.0191841113086679	9.83121966516911	5.93551024870085e-07	2.57422001532954	2
ENSG00000170175.10	CHRNB1	17	7445306	17_7	0	0.0167847348656803	9.41190126195247	4.97165314248866e-07	2.94913813408185	2
ENSG00000259224.2	SLC35G6	17	7480879	17_7	0	0.0164507949513565	8.43888383875802	4.36898819998251e-07	-2.68477338608157	2
ENSG00000181222.15	POLR2A	17	7484279	17_7	0	0.0283824233966596	15.8872035267167	1.41907682384542e-06	-3.38152980789975	1
ENSG00000239697.10	TNFSF12	17	7549225	17_7	0	0.017435096430251	7.34148896138475	4.02825984829039e-07	2.56360808235651	1
ENSG00000161956.12	SENP3	17	7557950	17_7	0	0.260215037128764	27.4829611372406	2.25063406054226e-05	2.34030671611762	1
ENSG00000129226.13	CD68	17	7579461	17_7	0	0.0232251403084514	16.5484455882759	1.20955195111464e-06	2.76965095383768	1
ENSG00000129214.14	SHBG	17	7618597	17_7	1	0.734985668312534	32.4264052381699	7.50043842876859e-05	-5.86834012780189	1
ENSG00000141504.11	SAT2	17	7626953	17_7	0	0.0174929566539487	11.9529049816835	6.58029950003326e-07	2.21563297786572	1
ENSG00000129244.8	ATP1B2	17	7646363	17_7	0	0.0215069338327999	7.85370415880065	5.31571894250618e-07	1.18372670084546	2
ENSG00000108947.4	EFNB3	17	7705144	17_7	0	0.0358749524198753	13.2821727453072	1.49957928230789e-06	-1.72985348790144	1
ENSG00000167874.6	TMEM88	17	7855040	17_7	0	0.0178123757795238	6.08866226059881	3.41312903001664e-07	-1.06682768637087	2
ENSG00000182224.11	CYB5D1	17	7857665	17_7	0	0.0985358566265898	27.0956255781393	8.40238258896912e-06	-3.7354160888991	1
ENSG00000179859.9	AC025335.1	17	7915943	17_7	0	0.046684100324071	15.6458227779675	2.29866865631674e-06	-2.14360481253986	1
ENSG00000170049.9	KCNAB3	17	7929905	17_7	0	0.0161240161618708	5.03711178621473	2.55601729168087e-07	1.19505086364983	1
ENSG00000170043.11	TRAPPC1	17	7932133	17_7	0	0.0163487273981692	4.87635226256008	2.50892683768073e-07	0.0434998398609298	1
ENSG00000170037.13	CNTROB	17	7932133	17_7	0	0.0191188344459977	5.84180442310149	3.5149358192556e-07	0.434126179365348	2
ENSG00000179593.15	ALOX15B	17	8038619	17_7	0	0.0188647888809115	6.15225948389199	3.65254493426386e-07	-0.375645324867589	1
ENSG00000179477.9	ALOX12B	17	8087771	17_7	0	0.0914700230402276	21.8062268810963	6.27723356821412e-06	2.57571394056575	1
ENSG00000179111.8	HES7	17	8124000	17_7	0	0.017451819400528	5.43831930579553	2.98685669943253e-07	-0.746323874480061	1
ENSG00000220205.8	VAMP2	17	8161461	17_7	0	0.072446675700383	18.395538446932	4.19411119356109e-06	-2.55142160782367	2
ENSG00000179029.14	TMEM107	17	8176179	17_7	0	0.018139022679115	5.81619559553912	3.32018176997466e-07	-0.61120082872379	1
ENSG00000178999.12	AURKB	17	8212456	17_7	0	0.0542003782475959	15.5264964202679	2.64840719184798e-06	-2.40383081694632	1
ENSG00000178971.13	CTC1	17	8249612	17_7	0	0.243650320314574	29.5641080947389	2.26694373858325e-05	-3.32286500635932	2
ENSG00000108961.13	RANGRF	17	8288633	17_7	0	0.018658110092078	6.19351615569727	3.63675378720845e-07	-0.598186288933192	1
ENSG00000125434.10	SLC25A35	17	8294964	17_7	0	0.0260304833657409	9.2387990327242	7.56844617347855e-07	-1.23165598489295	1
ENSG00000198844.10	ARHGEF15	17	8311399	17_7	0	0.0627954180346952	17.3172717304365	3.42228679271754e-06	2.27882736675888	1
ENSG00000184619.3	KRBA2	17	8376006	17_7	0	0.0217047733145302	7.52185460651446	5.13794158812324e-07	-0.875214472140573	1
ENSG00000166579.15	NDEL1	17	8413076	17_8	0	0.0162770462082794	4.70332073866983	2.40929048873303e-07	-0.0327628416132363	1
ENSG00000133026.12	MYH10	17	8630908	17_8	0	0.0185486706880416	5.93018803008013	3.46170637940427e-07	0.752402081300165	1
ENSG00000141506.13	PIK3R5	17	8965422	17_8	0	0.0478457260914611	14.8789249266346	2.24039025968256e-06	-1.59319772547238	2
ENSG00000065320.8	NTN1	17	8778729	17_8	0	0.0408709705525792	13.3826451745713	1.72133693626365e-06	1.60301620950681	1
ENSG00000166596.14	CFAP52	17	9576359	17_8	0	0.0285455081373818	9.98832776561771	8.9730386246051e-07	-1.15133602853084	1
ENSG00000065325.12	GLP2R	17	9823557	17_8	0	0.0441094726020274	14.1062455374886	1.95817849988773e-06	-1.77940971433886	1
ENSG00000109047.7	RCVRN	17	9899267	17_8	0	0.0252191774021451	8.82027191460621	7.00038401246285e-07	1.4110188062231	3
ENSG00000007237.18	GAS7	17	10198179	17_9	0	0.0419859861250629	7.70190502311885	1.01768058761564e-06	-0.853146346761836	1
ENSG00000109063.14	MYH3	17	10663595	17_9	0	0.0396988173154302	7.17073480543234	8.95880747553942e-07	-1.01607933453592	2
ENSG00000133028.10	SCO1	17	10698004	17_9	0	0.033184358142282	5.47421757422766	5.71695073962704e-07	-0.579435995818725	1
ENSG00000187824.8	TMEM220	17	10730041	17_9	0	0.0367089101114911	6.42904340392038	7.42722912748189e-07	-0.76858451012787	1
ENSG00000263429.3	LINC00675	17	10803968	17_9	0	0.060317548977879	11.1516368861256	2.11685581947797e-06	-1.45531154763307	1
ENSG00000065559.14	MAP2K4	17	12020803	17_10	0	0.19216927706569	25.1274806838794	1.51964406349037e-05	3.03595698802638	1
ENSG00000006740.16	ARHGAP44	17	12789594	17_11	0	0.0267803810213758	6.10217354278726	5.14292605394115e-07	0.617741593635975	1
ENSG00000006744.18	ELAC2	17	12993236	17_11	0	0.0274276103171384	6.32734212602153	5.46157952931301e-07	0.703783654817881	2
ENSG00000006695.10	COX10	17	14069543	17_13	0	0.0343282184302978	4.9552290391128	5.35332945696416e-07	-0.136285918339959	1
ENSG00000125409.12	TEKT3	17	15342090	17_14	0	0.0414920413896577	7.92288694769828	1.03456369757572e-06	-1.06143533761097	2
ENSG00000239704.10	CDRT4	17	15502343	17_14	0	0.0376257333892516	6.9958602497825	8.28390429661875e-07	-0.759555101614767	1
ENSG00000175106.16	TVP23C	17	15561365	17_14	0	0.0368247294572337	6.7921040759188	7.87141609676304e-07	-0.761938826878177	1
ENSG00000221926.11	TRIM16	17	15684089	17_14	0	0.0294096152840934	4.66693723154472	4.31946815885063e-07	0.0128741036200793	1
ENSG00000214946.14	TBC1D26	17	15732701	17_14	0	0.0466030784160779	9.02593640466608	1.32378010047139e-06	1.11059629331185	1
ENSG00000170425.3	ADORA2B	17	15972621	17_14	0	0.0797046485567309	14.1603451413023	3.55194689265756e-06	1.76751955638382	1
ENSG00000166582.9	CENPV	17	16343786	17_14	0	0.0297276900342428	4.76847241528613	4.46117656735913e-07	-0.0214844303756663	1
ENSG00000187688.14	TRPV2	17	16415618	17_14	0	0.0294526166974909	4.68072819187227	4.3385667308784e-07	-0.00506413395056373	1
ENSG00000181350.11	LRRC75A	17	16469455	17_14	0	0.0299770295266525	4.84731103781935	4.57297110675489e-07	0.223875166819575	2
ENSG00000197566.9	ZNF624	17	16561983	17_15	0	0.0293145903515497	10.9295711897001	1.00831430019499e-06	1.19443227837217	2
ENSG00000133030.20	MPRIP	17	17043029	17_15	0	0.0153085854611082	4.95202467752858	2.38576046191277e-07	0.0619715920108674	1
ENSG00000179598.5	PLD6	17	17205519	17_15	0	0.016637232036859	5.84145785668735	3.0585197918906e-07	-0.468602549024604	1
ENSG00000141030.12	COPS3	17	17281085	17_15	0	0.0173747227477941	5.96827527898716	3.26344053119443e-07	0.413134776913147	1
ENSG00000205309.13	NT5M	17	17303205	17_15	0	0.0247199216455354	9.24356520316832	7.19110404739888e-07	-1.06326784665663	2
ENSG00000141026.5	MED9	17	17462222	17_15	0	0.0254689461435427	10.2853831057121	8.24404628691017e-07	-1.53202298847102	1
ENSG00000108551.4	RASD1	17	17496321	17_15	0	0.0264998347348007	10.5392166744671	8.78942515617849e-07	0.975781603783177	2
ENSG00000133027.17	PEMT	17	17590496	17_15	0	0.0253531727210791	10.8873892599431	8.68690434704076e-07	-1.97166149222195	1
ENSG00000171953.15	ATPAF2	17	18018681	17_15	0	0.017731180051776	11.3313662890554	6.32308313676196e-07	-2.66277436832146	2
ENSG00000108591.9	DRG2	17	18087320	17_15	0	0.0278718339710334	10.181298738786	8.93053960160801e-07	-1.24797002685681	2
ENSG00000091542.8	ALKBH5	17	18178301	17_15	0	0.0158344680393095	6.43489114377531	3.20666547557374e-07	0.5949752355821	2
ENSG00000131899.10	LLGL1	17	18228271	17_15	0	0.0551901340438561	15.2622787665563	2.65087838686827e-06	1.8342623224268	1
ENSG00000177731.15	FLII	17	18258631	17_15	0	0.0211518712537369	8.69848699960328	5.79030561748751e-07	1.3776257683673	1
ENSG00000177427.12	MIEF2	17	18260925	17_15	0	0.0422835217038842	16.9268470453759	2.2524553724626e-06	2.57130226090145	2
ENSG00000177302.14	TOP3A	17	18314850	17_15	0	0.26901311396682	29.7403341767999	2.51784081626503e-05	3.22675542284501	2
ENSG00000176994.10	SMCR8	17	18315490	17_15	0	0.0809261129277835	18.1472307991266	4.62176667792276e-06	-2.14219459728464	2
ENSG00000176974.19	SHMT1	17	18361135	17_15	0	0.0374344651205989	12.6410287346927	1.48923427952864e-06	-2.14275088730663	3
ENSG00000213077.5	FAM106A	17	18572316	17_15	0	0.0149104155372047	4.74566049956839	2.22687267656939e-07	0.377365915582335	1
ENSG00000108448.20	TRIM16L	17	18697687	17_15	0	0.017964909742922	6.64112549604783	3.75470395739841e-07	-0.869534451651312	1
ENSG00000141127.14	PRPSAP2	17	18864533	17_15	0	0.0240668255613062	8.7172287997855	6.60246684235076e-07	-0.976480165898444	1
ENSG00000188522.14	FAM83G	17	19004621	17_16	0	0.0451338475384887	10.1173939278115	1.43707684254069e-06	1.24223377628496	1
ENSG00000108641.14	B9D1	17	19378515	17_16	0	0.077663525564186	15.3274911955336	3.74625340451783e-06	2.02397771794396	1
ENSG00000142494.13	SLC47A1	17	19520268	17_16	0	0.0303678018607743	6.11906934007596	5.84800459763735e-07	-0.429415194402859	1
ENSG00000180638.17	SLC47A2	17	19719330	17_16	0	0.0268008845709118	5.09642782041517	4.29856976588589e-07	0.255463075178916	1
ENSG00000108602.17	ALDH3A1	17	19749363	17_16	0	0.0338148166459232	7.06916757571975	7.52288265174534e-07	-0.633218393464629	1
ENSG00000083290.19	ULK2	17	19867744	17_16	0	0.0256950138608254	6.48027129044387	5.24023806560623e-07	1.46566336546997	3
ENSG00000108599.14	AKAP10	17	19978106	17_16	1	0.086305686437369	21.8677540532191	5.93953663653843e-06	-4.30094144763152	3
ENSG00000128487.16	SPECC1	17	20009366	17_16	0	0.0260399885170481	8.77880191488419	7.1942414904934e-07	-2.29356329818202	1
ENSG00000178307.9	TMEM11	17	21215309	17_16	0	0.0259993368106909	4.9848152962624	4.07868639974981e-07	-0.368258779966051	1
ENSG00000274180.1	NATD1	17	21252960	17_16	0	0.0266067421557474	5.26105356544004	4.40527879061282e-07	-0.544030690259715	2
ENSG00000205212.3	CCDC144NL	17	20896185	17_16	0	0.0572538387961834	12.8415097435086	2.31382053020406e-06	1.62274389886581	2
ENSG00000109046.14	WSB1	17	27294326	17_17	0	0.0212055535156058	8.85953860626897	5.91248009588588e-07	1.10208755161438	1
ENSG00000168961.16	LGALS9	17	27650828	17_17	0	0.0347078994940874	13.5057036466874	1.47521228612749e-06	-1.89686595369663	1
ENSG00000007171.16	NOS2	17	27800806	17_17	0	0.0165447793287125	6.52744759236249	3.39870402875725e-07	-0.632668147811198	2
ENSG00000232859.9	LYRM9	17	27877072	17_17	0	0.0145036335987406	5.29186898640948	2.41543234173046e-07	0.367909665737592	1
ENSG00000004142.11	POLDIP2	17	28361641	17_17	0	0.184951347977275	29.7233603260236	1.73007281063726e-05	3.4437459565698	1
ENSG00000244045.12	TMEM199	17	28361641	17_17	0	0.184951347977274	29.7233603260236	1.73007281063725e-05	3.4437459565698	1
ENSG00000004139.13	SARM1	17	28364299	17_17	0	0.0446971133541326	15.9028664743751	2.23698907161131e-06	2.380993960547	2
ENSG00000076351.12	SLC46A1	17	28407262	17_17	0	0.020417434736532	8.50341768198307	5.46391156553062e-07	-1.66811313472323	1
ENSG00000132581.9	SDF2	17	28662058	17_17	0	0.0411823037476362	15.1256051106034	1.96034436712572e-06	-1.82216196015732	1
ENSG00000109113.18	RAB34	17	28717464	17_17	0	0.339425944012332	36.1204765693103	3.85840205244103e-05	3.54781242094935	1
ENSG00000160606.10	TLCD1	17	28728293	17_17	0	0.0204400224787187	8.51379074081789	5.47662890542447e-07	1.16860681114528	1
ENSG00000132589.15	FLOT2	17	28897781	17_17	0	0.0214102286330162	8.94992166386769	6.03044710911561e-07	1.47000393848542	1
ENSG00000109118.13	PHF12	17	28951821	17_17	0	0.0144836787982832	5.27895372778463	2.40622211472499e-07	0.422833801981013	1
ENSG00000063015.19	SEZ6	17	29006147	17_17	0	0.0576186719161708	18.3212216263382	3.32220666928326e-06	2.14569569364092	2
ENSG00000221995.5	TIAF1	17	29078166	17_18	0	0.0263338580091969	5.37460635739906	4.45420421681785e-07	-0.537684948287448	2
ENSG00000196535.15	MYO18A	17	29159655	17_18	0	0.0704399988329434	14.7208242104991	3.26332584391549e-06	-1.63233432330807	2
ENSG00000108256.8	NUFIP2	17	29294331	17_18	0	0.0245257241959636	4.70451568789031	3.63116291964166e-07	0.298854952331213	1
ENSG00000160551.11	TAOK1	17	29390105	17_18	0	0.0257481658742781	5.16273096134446	4.18345176321835e-07	-0.278172751350985	1
ENSG00000167543.15	TP53I13	17	29565955	17_18	0	0.0286308030958116	6.16337629885467	5.55342853962185e-07	-0.62835943146259	1
ENSG00000168792.4	ABHD15	17	29574957	17_18	0	0.024457835766371	4.67837691469322	3.60099241025284e-07	-0.177893262830838	1
ENSG00000198720.12	ANKRD13B	17	29590753	17_18	0	0.0264161177043807	5.40422019938683	4.49273705090712e-07	0.327665989530084	1
ENSG00000167549.18	CORO6	17	29628522	17_18	0	0.0257448735961656	5.16145045056623	4.1818793602189e-07	-0.826315960330556	1
ENSG00000126653.17	NSRP1	17	30114572	17_18	0	0.0340386166591898	7.79664737061974	8.35196696423666e-07	1.05195745369233	1
ENSG00000108576.9	SLC6A4	17	30244910	17_18	0	0.0248221171932277	4.81756008281431	3.7633528125856e-07	-0.23591024539297	1
ENSG00000108578.14	BLMH	17	30292352	17_18	0	0.0293740875401768	6.40518234525299	5.92113354734342e-07	-0.740056779866573	1
ENSG00000108582.11	CPD	17	30378857	17_18	0	0.0299851553855649	6.59873137414675	6.22695499038226e-07	0.643155422422099	1
ENSG00000108587.15	GOSR1	17	30476645	17_18	0	0.0307590548300486	6.83925470380039	6.62049920475789e-07	-0.683504733557902	1
ENSG00000266733.5	TBC1D29	17	30557407	17_18	0	0.0246995357219082	4.77088251450419	3.70848464825064e-07	-0.0969504651875254	2
ENSG00000176390.11	CRLF3	17	30824819	17_18	0	0.0876456817787392	16.8234839584938	4.64040018830879e-06	-2.95311127929341	1
ENSG00000176208.8	ATAD5	17	30832311	17_18	0	0.0626555767401948	13.5961211039515	2.68091923059227e-06	2.64027396985039	1
ENSG00000196712.17	NF1	17	31094851	17_18	0	0.0364396791454695	8.44205354617627	9.68125413217572e-07	-1.07754384609162	2
ENSG00000185862.6	EVI2B	17	31313661	17_18	0	0.0387232717342321	9.01764131668051	1.09893998221158e-06	-1.1909161869063	1
ENSG00000126860.11	EVI2A	17	31322205	17_18	0	0.0370999456832752	8.61205034024643	1.00551558704147e-06	1.14334895550681	1
ENSG00000131242.17	RAB11FIP4	17	31391305	17_18	0	0.0321319477151625	7.25256401937483	7.33394411624781e-07	-0.891277782901386	1
ENSG00000172301.10	COPRS	17	31859593	17_19	0	0.019051875465427	6.24800638214354	3.74617595686575e-07	-0.794746665742418	1
ENSG00000185158.12	LRRC37B	17	32007606	17_19	0	0.0175403506691926	5.42619966347675	2.99531854511468e-07	-0.422748663597697	2
ENSG00000126858.16	RHOT1	17	32105418	17_19	0	0.0163669263062389	4.89070660632258	2.51911335848227e-07	-0.474182165561315	1
ENSG00000141314.12	RHBDL3	17	32276135	17_19	0	0.0224424554343761	8.48944529560387	5.9959590661066e-07	1.4414377088497	3
ENSG00000108666.9	C17orf75	17	32345398	17_19	0	0.021275466717209	7.8145034773498	5.23226170697677e-07	1.10317962701511	1
ENSG00000176749.8	CDK5R1	17	32486466	17_19	0	0.0668306111968978	19.6189960517934	4.12630367268666e-06	-2.86912983893949	1
ENSG00000006042.11	TMEM98	17	32928598	17_19	0	0.0203256361565419	6.87578689853429	4.39820561785298e-07	0.884736010995016	1
ENSG00000108700.4	CCL8	17	34319112	17_20	0	0.0162859279233643	4.66330589175742	2.39009622657029e-07	0.0141078120062024	1
ENSG00000181374.7	CCL13	17	34356270	17_20	0	0.0214443157558986	7.25189953011223	4.8941012026215e-07	0.803624063320149	1
ENSG00000181291.6	TMEM132E	17	34580430	17_20	0	0.019427791613485	6.32123098626339	3.86486270328082e-07	-0.661266102229322	1
ENSG00000108684.14	ASIC2	17	34175049	17_20	0	0.0163102405146414	4.67857665020553	2.40150274838515e-07	0.0472094954029921	1
ENSG00000172156.3	CCL11	17	34285425	17_20	0	0.0171654621790367	5.15275955538436	2.78358413318543e-07	-0.323730062238862	1
ENSG00000132141.13	CCT6B	17	34935404	17_21	0	0.034145133838829	6.91162780085624	7.42708058134304e-07	-0.976464925904772	1
ENSG00000198783.5	ZNF830	17	34961084	17_21	0	0.0451657192181406	9.56254110962347	1.35922457866519e-06	1.19466055434443	2
ENSG00000005156.11	LIG3	17	34980567	17_21	0	0.0515183277101206	10.8143363382927	1.75335801734558e-06	-1.52715105925374	2
ENSG00000185379.20	RAD51D	17	35113309	17_21	0	0.0430243658837454	9.1012830840273	1.23232731427058e-06	-1.30329354339884	1
ENSG00000073536.17	NLE1	17	35142260	17_21	0	0.0433686350199786	9.17694451257173	1.2525147037152e-06	0.930807709468529	1
ENSG00000166750.9	SLFN5	17	35243422	17_21	0	0.0942405958884122	16.6153187960187	4.92782952917269e-06	-1.8765694629675	1
ENSG00000172123.12	SLFN12	17	35432439	17_21	0	0.0500332947407653	10.5358658810533	1.65896914901437e-06	-1.33926068729129	2
ENSG00000154760.13	SLFN13	17	35406477	17_21	0	0.0421242292158355	8.90067238547253	1.17995041365554e-06	1.21688645329933	1
ENSG00000108733.9	PEX12	17	35578555	17_21	0	0.0552357945664708	11.47859539001	1.99534651609179e-06	-1.36043780319556	2
ENSG00000270885.1	RASL10B	17	35725494	17_21	0	0.035224312737113	7.20593302278318	7.98806744705668e-07	0.895759969554487	2
ENSG00000270806.1	C17orf50	17	35760491	17_21	0	0.0361995729771104	7.46436874704483	8.50365254840888e-07	0.967686522787417	2
ENSG00000271447.5	MMP28	17	35783975	17_21	0	0.0271464365580977	4.74589737295084	4.0545265188181e-07	-0.157298507032144	2
ENSG00000270647.5	TAF15	17	35714195	17_21	0	0.0275084809679276	4.87082508288129	4.21675255356484e-07	-0.214237855946404	1
ENSG00000275152.4	CCL16	17	35981646	17_21	0	0.0404405621302494	8.51380249742888	1.0835519265279e-06	0.964249296741066	1
ENSG00000276409.4	CCL14	17	35986879	17_21	0	0.0355595301703886	7.29555551888631	8.16438271693142e-07	-0.842773166347634	1
ENSG00000275718.1	CCL15	17	36008654	17_21	0	0.0396638067372257	8.32994611007787	1.03978981426397e-06	0.975082198921255	1
ENSG00000274736.4	CCL23	17	36017925	17_21	0	0.0310987415319838	6.0284923849426	5.90011538822053e-07	0.63253694057642	1
ENSG00000275385.1	CCL18	17	36063877	17_21	0	0.0331766410609244	6.63959643437858	6.93239133709636e-07	0.693788324918077	2
ENSG00000275302.1	CCL4	17	36103435	17_21	0	0.0437205942221502	9.25370250713723	1.27324084784783e-06	1.09681320127749	1
ENSG00000278023.5	RDM1	17	35930309	17_21	0	0.028240106404644	5.11839294493003	4.54892657167504e-07	-0.411460389194435	2
ENSG00000276070.4	CCL4L2	17	36154379	17_22	0	0.0194142503133301	6.82355487466403	4.16908055802512e-07	-0.69103696400307	1
ENSG00000273611.4	ZNHIT3	17	36486677	17_22	0	0.0431296039921033	13.863355948336	1.88171054354407e-06	-1.98729464195278	1
ENSG00000278311.4	GGNBP2	17	36544271	17_22	0	0.12176697867608	23.5285438820179	9.01640797963483e-06	2.70226321488097	1
ENSG00000278619.4	MRM1	17	36608913	17_22	0	0.0196649073736629	6.80227949516613	4.20974074920248e-07	-1.01167661413115	1
ENSG00000275700.4	AATF	17	36948490	17_22	0	0.131814658262577	25.1708686173451	1.0441692142247e-05	-2.46224446115332	1
ENSG00000276234.4	TADA2A	17	37406385	17_22	0	0.0497826059250942	15.5049866732055	2.42917049486718e-06	-1.65213538969805	2
ENSG00000276023.4	DUSP14	17	37491226	17_22	0	0.0178912384354606	6.12309062570403	3.44762534370628e-07	-0.699678664786777	1
ENSG00000275066.4	SYNRG	17	37531241	17_22	0	0.0180405285476604	6.17840505971339	3.50779826088008e-07	0.568869417597994	2
ENSG00000278053.4	DDX52	17	37643034	17_22	0	0.0207845531027175	7.56338115923043	4.94727044632382e-07	-0.938368451647755	1
ENSG00000278845.4	MRPL45	17	38296352	17_22	0	0.016131225482831	5.11558821325149	2.59699978427565e-07	0.381412063494509	2
ENSG00000277363.4	SRCIN1	17	38589668	17_22	0	0.0157421569036866	4.83561978510289	2.39566096362787e-07	0.0683484503796515	1
ENSG00000273604.1	EPOP	17	38675032	17_23	0	0.046072194532665	14.0122927346566	2.0316882768423e-06	1.77867043719132	1
ENSG00000275023.4	MLLT6	17	38707622	17_23	0	0.06498104870795	17.2927455555221	3.53638582437221e-06	2.23556099781866	1
ENSG00000277972.1	CISD3	17	38730575	17_23	0	0.0240947516240836	7.88305569835323	5.97758860913279e-07	0.734743408874037	2
ENSG00000277258.4	PCGF2	17	38750148	17_23	0	0.0171386128027549	4.68000454315204	2.52424157619469e-07	0.0936048752834093	1
ENSG00000277791.4	PSMB3	17	38752808	17_23	0	0.0646558155218139	17.2448919329196	3.50894890861631e-06	-1.93986432136462	2
ENSG00000276293.4	PIP4K2B	17	38800084	17_23	0	0.0899444677645299	20.4233201952733	5.78109060766641e-06	-2.52310900243384	1
ENSG00000273559.4	CWC25	17	38825619	17_23	0	0.0218880480822831	6.97904535776497	4.80741958745427e-07	0.840992754750106	2
ENSG00000125691.12	RPL23	17	38853877	17_23	0	0.0411946195826143	12.9499180495116	1.67886776460929e-06	-1.71284721412388	1
ENSG00000002834.17	LASP1	17	38871731	17_23	0	0.0190020152826397	5.64952094249305	3.37847149961435e-07	-0.53095873119303	1
ENSG00000263874.2	LINC00672	17	38924621	17_23	0	0.0253575234403249	8.36428432433758	6.67489743058883e-07	0.962705696675978	2
ENSG00000161381.13	PLXDC1	17	39154219	17_23	0	0.0194884548356747	5.88708985644715	3.61066374556824e-07	-0.605683571533438	2
ENSG00000067191.15	CACNB1	17	39196727	17_23	0	0.023164759566484	7.51252838560198	5.47674974316157e-07	0.856201869694592	1
ENSG00000141750.6	STAC2	17	39233156	17_23	0	0.0178881685406559	5.08200983326713	2.86095055995371e-07	0.387223295304506	1
ENSG00000108306.11	FBXL20	17	39402012	17_23	0	0.0203358296107079	6.28720527829394	4.02372701105034e-07	0.560308984895809	1
ENSG00000125686.11	MED1	17	39451343	17_23	0	0.0211146551508209	6.64061106240489	4.41266553917199e-07	0.834657884067006	2
ENSG00000131748.15	STARD3	17	39637135	17_23	0	0.0178419331759042	5.05770603616807	2.83990927323269e-07	0.251015398440985	1
ENSG00000173991.5	TCAP	17	39664503	17_23	0	0.0181923705945389	5.24041423371037	3.00029449852891e-07	-0.4173726607248	1
ENSG00000141744.3	PNMT	17	39667508	17_23	0	0.0638007980881354	17.1173139794352	3.43693011893843e-06	1.85713387645095	2
ENSG00000141736.13	ERBB2	17	39687509	17_23	0	0.0220902527432975	7.06553232936431	4.91195688871256e-07	0.905063722121874	2
ENSG00000161395.13	PGAP3	17	39696844	17_23	0	0.0358597169426294	11.6359826819412	1.31316378495235e-06	1.42265565935589	1
ENSG00000141741.11	MIEN1	17	39740603	17_23	0	0.0181003866828781	5.19279330170009	2.95799790797381e-07	-0.502636656756834	1
ENSG00000141738.13	GRB7	17	39738210	17_23	0	0.0298178661596009	9.89227809090318	9.28286108524529e-07	-1.18252068094353	1
ENSG00000161405.16	IKZF3	17	39863888	17_23	0	0.0321122232348867	10.5923171525216	1.07045970460322e-06	-1.30789846509395	1
ENSG00000073605.18	GSDMB	17	39919884	17_23	0	0.019404540871003	5.84653291112386	3.5703496046491e-07	-0.564260317596708	2
ENSG00000172057.9	ORMDL3	17	39930483	17_23	0	0.0176883335306338	4.97649710211655	2.77025436521555e-07	-0.314378962115538	2
ENSG00000167914.11	GSDMA	17	39972461	17_23	0	0.018901144357126	5.5995051211895	3.33078591061227e-07	0.465492717341979	1
ENSG00000108344.14	PSMD3	17	39980309	17_23	0	0.0189153590198479	5.60657689608811	3.3375005463941e-07	0.550250230253189	2
ENSG00000108342.12	CSF3	17	40015415	17_23	0	0.0173028016835004	4.76953537150214	2.59717657859671e-07	-0.14020999663212	1
ENSG00000008838.19	MED24	17	40033540	17_23	0	0.0176376269168427	4.94953539431651	2.74734727797801e-07	-0.28470597071565	1
ENSG00000126368.5	NR1D1	17	40100896	17_23	0	0.0790898616942271	19.1810764089776	4.77422370869427e-06	2.02899783613451	1
ENSG00000188895.11	MSL1	17	40121985	17_23	0	0.0958463525363825	21.0402759420023	6.34652500173065e-06	2.18995295384681	2
ENSG00000108352.11	RAPGEFL1	17	40170611	17_23	0	0.0235131022195122	7.65305024121369	5.66309008266521e-07	0.860903480005962	2
ENSG00000171475.13	WIPF2	17	40206114	17_23	0	0.0185395410511959	5.41801251107161	3.1611707599245e-07	0.487957240937362	1
ENSG00000094804.9	CDC6	17	40287377	17_23	0	0.0210099364635898	6.59387128412997	4.35987640529025e-07	0.674361466812053	3
ENSG00000141753.6	IGFBP4	17	40442978	17_23	0	0.0175840018224001	4.92093455643592	2.723167047725e-07	0.39253645822951	1
ENSG00000131746.12	TNS4	17	40501276	17_23	0	0.0193333069246924	5.81196094276425	3.53620803328316e-07	-0.630334686850391	1
ENSG00000126353.3	CCR7	17	40564588	17_23	0	0.0200029958460501	6.13205188374363	3.86020029199593e-07	0.750117659078075	2
ENSG00000073584.18	SMARCE1	17	40626091	17_23	0	0.0523610674570726	15.2298623581097	2.50965164968785e-06	-1.81905232403872	2
ENSG00000213424.8	KRT222	17	40665526	17_23	0	0.0659090723742111	17.4287776115106	3.61510654465745e-06	1.97488094576306	1
ENSG00000171446.6	KRT27	17	40781970	17_24	0	0.0422264314416398	6.3069232984241	8.38129069244088e-07	-0.707569829039177	1
ENSG00000167920.8	TMEM99	17	40820726	17_24	0	0.0773374681579813	12.087524420313	2.94195678092102e-06	-1.42581077402971	1
ENSG00000186395.7	KRT10	17	40822210	17_24	0	0.0716780002110313	11.3563956448515	2.56174188028544e-06	1.19329119617489	2
ENSG00000186847.5	KRT14	17	41587176	17_24	0	0.088665647110731	13.4075177112285	3.74121563855895e-06	1.56426124055196	1
ENSG00000173812.10	EIF1	17	41688756	17_24	0	0.0356678214100529	4.7075914005695	5.28426170392863e-07	0.379546675871008	2
ENSG00000173805.15	HAP1	17	41734463	17_24	0	0.0425665749189293	6.38305330541385	8.55078824299357e-07	-0.910945495545422	1
ENSG00000173801.16	JUP	17	41779003	17_25	0	0.0290391678039732	8.51122976745852	7.77831370920271e-07	-0.964579917156183	2
ENSG00000141696.12	P3H4	17	41812449	17_25	0	0.216277601140426	31.6241595482829	2.15248190901915e-05	4.00408189142279	1
ENSG00000141698.16	NT5C3B	17	41834105	17_25	0	0.0191898651047332	5.15187476844558	3.11133083589661e-07	-0.805629258181598	1
ENSG00000267221.2	CTD-2132N18.2	17	42053048	17_25	0	0.0290826499753277	9.47975150688699	8.67640674634716e-07	1.53806091364641	1
ENSG00000108774.14	RAB5C	17	42155150	17_25	0	0.0200996891190832	5.66838631844153	3.58556628107087e-07	1.02826690088334	2
ENSG00000173757.9	STAT5B	17	42276835	17_25	0	0.0332641819858308	9.47369857378381	9.91757250694721e-07	-0.654792901778735	2
ENSG00000126561.16	STAT5A	17	42282841	17_25	0	0.032058976809206	8.94087353338884	9.02066558598653e-07	-0.419174100956442	1
ENSG00000177469.12	PTRF	17	42412285	17_25	0	0.0211634971462924	7.5182771657949	5.00742830439068e-07	-1.70170937610001	1
ENSG00000108784.9	NAGLU	17	42538100	17_25	0	0.0287091048030498	10.7946715748022	9.7529962661524e-07	-2.05009671529509	1
ENSG00000108786.10	HSD17B1	17	42549489	17_25	0	0.0385998064605844	14.382473928016	1.74713995746967e-06	2.659160988329	2
ENSG00000108788.11	MLX	17	42567456	17_25	0	0.0199801431028884	5.82401387238764	3.66209805709802e-07	0.8762804829925	1
ENSG00000131462.7	TUBG1	17	42609610	17_25	0	0.0606084727606835	16.6496646510377	3.17576095494292e-06	2.22242349974377	1
ENSG00000037042.8	TUBG2	17	42659763	17_25	0	0.0191179150999474	6.64528273047958	3.99818573665336e-07	1.68053612818741	1
ENSG00000184451.5	CCR10	17	42683433	17_25	0	0.0202494614957748	7.50558732429206	4.78307437597725e-07	-1.88141541631812	1
ENSG00000108799.12	EZH1	17	42745452	17_25	0	0.0226490145391818	6.61719036380107	4.71663112842841e-07	-0.755865144170509	1
ENSG00000131477.10	RAMP2	17	42758831	17_25	0	0.0194175326338383	5.50362427472593	3.36319303482806e-07	0.729731973762714	1
ENSG00000126562.16	WNK4	17	42780435	17_25	0	0.0280066931685773	9.14516562064651	8.06050742125256e-07	1.41818724182171	1
ENSG00000126581.12	BECN1	17	42810491	17_25	0	0.0746274359021558	16.4473211566663	3.86280394701966e-06	-1.36019533460468	1
ENSG00000131469.12	RPL27	17	42998932	17_25	0	0.0194553623707665	5.32963986037735	3.26321855238086e-07	0.483598381481118	1
ENSG00000068079.7	IFI35	17	43007284	17_25	0	0.0186676910814002	4.76597362024597	2.79995604287764e-07	-0.104865010598345	1
ENSG00000108828.15	VAT1	17	43024814	17_25	0	0.0185341110208432	4.8480083956789	2.82777009370433e-07	-0.328239698383772	1
ENSG00000108830.9	RND2	17	43024814	17_25	0	0.0186021322081759	4.8953808762402	2.86588122475866e-07	-0.357289152928583	2
ENSG00000188554.13	NBR1	17	43174070	17_25	0	0.0186056837266398	4.75994645485152	2.78712646558998e-07	-0.0926915307152988	1
ENSG00000175906.4	ARL4D	17	43398890	17_25	0	0.0260394455545651	7.77222862516973	6.36922034412594e-07	-0.888514151548046	2
ENSG00000067596.10	DHX8	17	43483366	17_25	0	0.0245558884625803	7.05639269220825	5.45314903661425e-07	-0.810860184061263	1
ENSG00000175832.12	ETV4	17	43579424	17_25	0	0.0399309688004216	12.2248144967612	1.53624717945679e-06	-1.7671761611764	1
ENSG00000005102.12	MEOX1	17	43661910	17_25	0	0.0202102318167084	5.67215447175329	3.60768257124421e-07	-0.597826748701535	1
ENSG00000108852.14	MPP2	17	43910534	17_26	0	0.0491330921175517	14.4680790414532	2.23714401803829e-06	-1.4293512492128	1
ENSG00000161653.10	NAGS	17	44008604	17_26	0	0.19137083973631	24.7608061631868	1.49124677203027e-05	2.52676354664499	1
ENSG00000091947.9	TMEM101	17	43991872	17_26	0	0.0699728525086866	16.6622608099519	3.66920925658224e-06	2.07630714505141	2
ENSG00000161654.9	LSM12	17	44068083	17_26	0	0.0218907288168054	6.99724537536413	4.82054674297544e-07	-0.518038962720896	1
ENSG00000141349.8	G6PC3	17	44071413	17_26	0	0.017098459174739	4.92820036101807	2.65188267269024e-07	0.229660050808203	1
ENSG00000108840.15	HDAC5	17	44124110	17_26	0	0.0171011716782826	5.11670248300861	2.75375314201002e-07	-0.501552911376502	1
ENSG00000125319.14	C17orf53	17	44142405	17_26	0	0.0185594482680218	6.17231954850309	3.60514251131828e-07	1.09490899816486	1
ENSG00000161664.6	ASB16	17	44170009	17_26	0	0.0635048923244844	17.1886132612424	3.43523931834817e-06	-2.24485208915874	1
ENSG00000168591.15	TMUB2	17	44186505	17_26	0	0.0720664215344192	18.3942364013619	4.17180206796549e-06	-2.32404677590879	1
ENSG00000108312.14	UBTF	17	44221932	17_26	0	0.0248362710188343	8.07891113261523	6.31463416437588e-07	0.81744082042712	1
ENSG00000108309.13	RUNDC3A	17	44306999	17_26	0	0.017354120900417	5.05651152891705	2.76161157395907e-07	-0.031381578690523	1
ENSG00000013306.15	SLC25A39	17	44321434	17_26	0	0.0168236699814318	4.82203083045508	2.55305221435028e-07	0.420778162016243	2
ENSG00000030582.17	GRN	17	44344494	17_26	0	0.0168390706984626	4.89505015958469	2.59408522661453e-07	-0.308012403840452	1
ENSG00000161682.14	FAM171A2	17	44363269	17_26	0	0.0319185328693871	21.8545459457265	2.19529901469125e-06	3.85483745544985	1
ENSG00000180340.6	FZD2	17	44561806	17_26	0	0.0286551733529851	9.16148868189091	8.26186440929131e-07	-0.776406084390961	1
ENSG00000161692.17	DBF4B	17	44708802	17_26	0	0.023326989526275	6.78733912142778	4.98272841873973e-07	-0.130418028539361	2
ENSG00000073670.13	ADAM11	17	44768326	17_26	0	0.034099067941625	19.178037408014	2.05804868093838e-06	-4.12245539890877	1
ENSG00000108883.12	EFTUD2	17	44899824	17_26	0	0.022737076330746	8.65019800886554	6.1897005986909e-07	1.78730913616211	1
ENSG00000131095.12	GFAP	17	44917426	17_26	0	0.0187745351640889	7.12511548342448	4.20988346934255e-07	-1.50378873843147	1
ENSG00000136448.11	NMT1	17	45051201	17_27	0	0.00248602119133634	12.1023908938317	9.46858268594622e-08	-3.23456271778111	1
ENSG00000181513.14	ACBD4	17	45131801	17_27	0	0.00301403985200688	7.61905605618022	7.22701794092334e-08	-0.744653131769243	2
ENSG00000161714.11	PLCD3	17	45132360	17_27	0	0.00397737337058823	21.7968373407422	2.72834206342363e-07	4.39050254220693	1
ENSG00000159314.11	ARHGAP27	17	45434069	17_27	0	0.0031046658561189	20.8219169908801	2.03443842533933e-07	-3.4728103554413	2
ENSG00000225190.10	PLEKHM1	17	45490678	17_27	3	0.0171803014925233	39.8325588731131	2.15366406295048e-06	5.60243018998366	2
ENSG00000238083.7	LRRC37A2	17	46494702	17_27	0	0.00263071098921641	15.488736730634	1.28232500381927e-07	0.491173318573077	1
ENSG00000186868.15	MAPT	17	45892951	17_27	0	0.00606975531126508	18.0083185834392	3.43995944563353e-07	-3.2170348846523	2
ENSG00000185829.17	ARL17A	17	46754566	17_27	0	0.00263064248902534	10.7291925178185	8.88255370831087e-08	0.8824481899932	2
ENSG00000108379.9	WNT3	17	46770341	17_27	0	0.00367205035578955	34.2807969292276	3.96158073732257e-07	4.86215869599638	1
ENSG00000108433.16	GOSR2	17	46923163	17_27	2	0.0376449253883548	40.1729311758228	4.7593641519709e-06	-6.95159604788023	1
ENSG00000004897.11	CDC27	17	47189846	17_27	0	0.0036647100809617	11.3443957924497	1.30836815974024e-07	1.94422384734032	1
ENSG00000198336.9	MYL4	17	47200641	17_27	0	0.00740566684520327	25.7741036600031	6.00698732162985e-07	-4.36715505575973	1
ENSG00000259207.7	ITGB3	17	47253461	17_27	0	0.0518189076620649	29.7106369776669	4.84517190696845e-06	-2.90604722271515	2
ENSG00000178852.15	EFCAB13	17	47322830	17_27	0	0.00246351424587432	4.87192982136889	3.77715733549922e-08	-0.467683890025278	3
ENSG00000141279.15	NPEPPS	17	47532364	17_27	0	0.016081712754266	16.0024258016887	8.0989197654227e-07	0.30393405965697	1
ENSG00000108424.9	KPNB1	17	47649679	17_27	0	0.00246364180071668	4.68576458069861	3.6330134284153e-08	-0.0541132285488444	1
ENSG00000198933.9	TBKBP1	17	47694450	17_27	0	0.0177730265739587	17.5971274167945	9.84265227830415e-07	1.41146313291555	2
ENSG00000073861.2	TBX21	17	47733376	17_27	0	0.00253142121480621	4.84874609989027	3.86280542258197e-08	0.0598913447446401	1
ENSG00000184361.12	SPATA32	17	45262392	17_27	0	0.00342061659297854	8.28013495954039	8.91355168926451e-08	1.22668998285067	1
ENSG00000006025.11	OSBPL7	17	47821691	17_28	0	0.00470520227053162	10.5439448031247	1.56131450833105e-07	0.167467830311251	2
ENSG00000159111.12	MRPL10	17	47831039	17_28	0	0.00489614049221765	10.3561415505478	1.59573519102119e-07	0.210312412362069	2
ENSG00000141294.9	LRRC46	17	47831185	17_28	0	0.00367851050769319	8.17038316022899	9.45852461551446e-08	0.954414497483186	2
ENSG00000141295.13	SCRN2	17	47842099	17_28	0	0.0116125550036593	17.4999888860679	6.39550040291829e-07	4.35232196767859	3
ENSG00000189120.4	SP6	17	47855799	17_28	0	0.00961006550840526	13.9982292743505	4.23358636958731e-07	-1.57154692484151	1
ENSG00000167182.13	SP2	17	47895764	17_28	0	0.00428437788531633	6.16902523743658	8.31789223777879e-08	0.583497220826153	1
ENSG00000108439.9	PNPO	17	47940751	17_28	0	0.00413947643248902	7.5384196591065	9.8205248453468e-08	-1.52286429893546	2
ENSG00000167183.2	PRR15L	17	47957645	17_28	0	0.00480390764914218	9.77748877572111	1.4781923475106e-07	3.13337804418019	1
ENSG00000108465.14	CDK5RAP3	17	47967080	17_28	0	0.00392122366710113	10.3153076151049	1.2729541832291e-07	-1.32232094098075	3
ENSG00000005243.9	COPZ2	17	48037326	17_28	0	0.00500077401523047	8.65479778381689	1.36208160603441e-07	-0.115163138063323	1
ENSG00000082641.15	NFE2L1	17	48048754	17_28	0	0.00397189892173611	6.35863265635737	7.94823863476207e-08	1.95393286643062	1
ENSG00000108468.14	CBX1	17	48101411	17_28	0	0.0612864345495354	31.8831767438629	6.14943076953877e-06	-5.20026890951598	1
ENSG00000002919.14	SNX11	17	48102870	17_28	1	0.588928043714215	34.3873812629373	6.37338732970679e-05	-5.64285386397764	2
ENSG00000141293.15	SKAP1	17	48426596	17_28	0	0.00378098366595614	5.02102024729343	5.97455753238402e-08	0.16775986482978	3
ENSG00000173917.10	HOXB2	17	48544466	17_28	0	0.00376063891120149	6.45511636337163	7.63967149821208e-08	1.99580727640471	1
ENSG00000182742.5	HOXB4	17	48580500	17_28	0	0.00363082673866511	4.75533641958512	5.43370110953054e-08	0.0190629960386999	1
ENSG00000120075.5	HOXB5	17	48594454	17_28	0	0.0110911407229706	18.3542073424513	6.40649988650678e-07	3.06038091380034	1
ENSG00000108511.9	HOXB6	17	48605268	17_28	0	0.00686779582403418	9.26709474060073	2.00294928027426e-07	-1.26234199571328	1
ENSG00000170689.9	HOXB9	17	48628243	17_28	0	0.0169941042546578	22.0914773378606	1.18149533607449e-06	3.02306795951	1
ENSG00000260027.4	HOXB7	17	48633618	17_28	0	0.0133333529643482	19.6203876834838	8.23295864981211e-07	2.86174720985712	1
ENSG00000170703.15	TTLL6	17	48816711	17_28	0	0.00387933832926957	5.03334901528154	6.1450253213407e-08	0.644872084766435	1
ENSG00000136436.14	CALCOCO2	17	48830918	17_28	0	0.00406882275567499	5.73970283348362	7.34965838343195e-08	0.695918528327139	2
ENSG00000159199.13	ATP5G1	17	48892358	17_28	0	0.0350671829735457	20.4614015964808	2.25811071986188e-06	-3.06656584940786	2
ENSG00000159202.17	UBE2Z	17	48908229	17_28	0	0.00399139294836159	5.6052461075427	7.0408994969307e-08	-0.650362459163284	1
ENSG00000167083.6	GNGT2	17	49233396	17_28	0	0.00486316901034201	7.22972835157781	1.10649719193415e-07	-1.52458249879585	1
ENSG00000108798.8	ABI3	17	49210289	17_28	0	0.00461749365030684	7.00188898853753	1.01749082449711e-07	-0.587183338773918	1
ENSG00000167080.8	B4GALNT2	17	49164280	17_28	0	0.00550390186832839	7.71487974613746	1.33631491810315e-07	0.913121854029256	1
ENSG00000182575.7	NXPH3	17	49568646	17_29	0	0.0177497673430473	8.92746101110924	4.98688784126446e-07	0.971774837289877	2
ENSG00000121067.17	SPOP	17	49667931	17_29	0	0.0748974774447715	22.4950721361745	5.30229094814743e-06	-2.27836328221212	2
ENSG00000121073.13	SLC35B1	17	49708970	17_29	0	0.0125204658979334	5.64869946894953	2.22575794698594e-07	0.559424879508719	1
ENSG00000108813.10	DLX4	17	49969107	17_29	0	0.0113836433599573	4.75645447061726	1.70401572761889e-07	-0.186726269670767	2
ENSG00000064195.7	DLX3	17	49949342	17_29	0	0.013115107709936	6.03536425989217	2.49106076830454e-07	0.526194679504753	3
ENSG00000005884.17	ITGA3	17	50035568	17_29	0	0.0117486397318468	5.01126941636918	1.8528672801017e-07	-0.164063578393778	1
ENSG00000005882.11	PDK2	17	50094315	17_29	0	0.0223279379811759	11.0899372164443	7.79267705155255e-07	1.24281914167461	3
ENSG00000167100.14	SAMD14	17	50130286	17_29	0	0.0147816449417056	7.20464450972635	3.35153914896377e-07	0.769375163903423	1
ENSG00000108819.10	PPP1R9B	17	50151796	17_29	0	0.0141841884522873	6.77884223292837	3.02600048213964e-07	0.680645327672248	1
ENSG00000108823.15	SGCA	17	50165000	17_29	0	0.0188267096912859	9.529969397315	5.64644244321357e-07	-1.19338091860191	3
ENSG00000108821.13	COL1A1	17	50194072	17_29	0	0.0199840957069759	10.0296746629266	6.30783494066971e-07	1.20150983378577	1
ENSG00000015532.9	XYLT2	17	50345953	17_29	0	0.037182040501936	15.2349667739749	1.78272233122347e-06	1.3797499673051	1
ENSG00000108826.15	MRPL27	17	50372866	17_29	0	0.0173375244219707	8.57514480237631	4.67883275845888e-07	-0.965062642369164	1
ENSG00000108829.9	LRRC59	17	50397140	17_29	0	0.0199286347046629	9.57619275095038	6.00591801189383e-07	0.858715209446422	1
ENSG00000167107.12	ACSF2	17	50425759	17_29	0	0.0112891446361588	4.70099201116332	1.67016556038476e-07	-0.153855449661622	2
ENSG00000136457.9	CHAD	17	50468235	17_29	0	0.013067653515377	5.99343551898893	2.46480417961382e-07	0.431812930012674	1
ENSG00000049283.17	EPN3	17	50532428	17_29	0	0.0338668954742351	15.9506074825623	1.70004958666921e-06	-2.38583008890743	1
ENSG00000006282.20	SPATA20	17	50541929	17_29	0	0.744845246805623	22.618869454291	5.30207563119443e-05	-3.93658501814461	2
ENSG00000108846.15	ABCC3	17	50635735	17_29	0	0.0530188351759241	19.5698214408752	3.2653220333844e-06	2.11037379188937	1
ENSG00000154945.6	ANKRD40	17	50711503	17_29	0	0.0125771958126107	5.82494654068521	2.30560412269199e-07	0.709626430643738	1
ENSG00000173714.7	WFIKKN2	17	50834628	17_29	0	0.196320158400625	30.981303125538	1.91413934586611e-05	3.11267552095541	1
ENSG00000141232.4	TOB1	17	50774996	17_29	0	0.0131859258348122	6.17265906593483	2.56148544619416e-07	0.93458119632432	1
ENSG00000008294.20	SPAG9	17	51119557	17_29	0	0.0192310407701766	9.65958186318798	5.84615182291416e-07	1.29323587130397	2
ENSG00000239672.7	NME1	17	51153191	17_29	0	0.0533964359137938	19.0062859991335	3.19387932901543e-06	2.09282030741731	2
ENSG00000243678.11	NME2	17	51161417	17_29	0	0.0123108129277036	5.43719523362962	2.10654447694178e-07	-0.56438693868643	3
ENSG00000011258.15	MBTD1	17	51260442	17_29	0	0.0182096090969524	8.97829501154061	5.14521430154372e-07	1.14329829022993	1
ENSG00000011260.13	UTP18	17	51260506	17_29	0	0.0199209544395605	10.2853036763025	6.44816637816255e-07	-1.47998296714554	2
ENSG00000141198.14	TOM1L1	17	54899581	17_32	0	0.0193951095385152	4.76284905589496	2.90715393526113e-07	0.273486841564085	2
ENSG00000166260.10	COX11	17	54966533	17_32	0	0.0255247116101218	7.34709030594146	5.90180961475473e-07	0.904182231960753	2
ENSG00000166263.13	STXBP4	17	54966723	17_32	0	0.0203956180221233	5.23569394773528	3.36062532143581e-07	-0.486924195480916	3
ENSG00000108924.13	HLF	17	55287427	17_32	0	0.225608522405422	28.4997756863237	2.02351261714328e-05	-3.02514391609557	1
ENSG00000166292.11	TMEM100	17	55731804	17_33	0	0.0523255450658851	11.1519102693538	1.8364199455232e-06	1.33958634529817	1
ENSG00000153933.9	DGKE	17	56834477	17_33	0	0.026470878547919	4.69772537768993	3.91349653896747e-07	0.0456264325906761	1
ENSG00000214226.8	C17orf67	17	56839610	17_33	0	0.0310853431571693	6.21383455145405	6.07889056798103e-07	0.604710314246943	1
ENSG00000121064.12	SCPEP1	17	56978993	17_33	0	0.0264363396106172	4.6854194443962	3.89815201855043e-07	0.105755757421161	1
ENSG00000153944.10	MSI2	17	57255850	17_33	0	0.0263950349645047	4.67068042278847	3.87981813187338e-07	-0.029574440210091	1
ENSG00000181610.12	MRPS23	17	57776132	17_34	0	0.0236748669203494	12.4768588710489	9.2961213188839e-07	1.41530331625774	1
ENSG00000180891.12	CUEDC1	17	57953041	17_34	0	0.0182596549101691	9.7006808707909	5.57447223620538e-07	1.0739825355062	1
ENSG00000136451.8	VEZF1	17	57946706	17_34	0	0.037791165933179	16.4356348979695	1.95472537134485e-06	1.68582817912854	1
ENSG00000005379.15	TSPOAP1	17	58345753	17_34	0	0.0127877187341906	6.70153862489746	2.69697284759604e-07	-0.725061123701425	1
ENSG00000213246.6	SUPT4H1	17	58353389	17_34	0	0.146438924791739	26.8349929651569	1.23670748963395e-05	-2.56970696675336	1
ENSG00000108387.14	SEPT4	17	58540669	17_34	0	0.010342260753752	8.02542379126524	2.61211583516274e-07	1.7640164635377	1
ENSG00000121101.15	TEX14	17	58686657	17_34	0	0.0109897881644678	5.60567428188737	1.9387693900611e-07	-1.42953935899736	3
ENSG00000175175.5	PPM1E	17	58754526	17_34	0	0.0219842137076777	14.1604824631468	9.79710948323677e-07	3.07851062033074	1
ENSG00000108395.13	TRIM37	17	59106801	17_34	0	0.0111676911677264	5.37287609666984	1.8883356599781e-07	0.141057588260397	2
ENSG00000182628.12	SKA2	17	59155371	17_34	0	0.0276556535644582	14.4889877689571	1.26104604894966e-06	-1.58582988517838	1
ENSG00000167447.12	SMG8	17	59210093	17_34	0	0.0260548354278224	15.3320059313554	1.25717659359083e-06	-2.28000061918767	1
ENSG00000153982.10	GDPD1	17	59220066	17_34	0	0.0108506431925276	6.48126476295897	2.21321813035146e-07	1.7113083025118	1
ENSG00000175155.8	YPEL2	17	59331546	17_34	0	0.0110847740903827	5.8095643900959	2.02665297141012e-07	0.696407275684656	1
ENSG00000141367.11	CLTC	17	59619369	17_35	0	0.0317337840344144	12.9994351746089	1.29824099271892e-06	-1.84878119418892	1
ENSG00000062716.12	VMP1	17	59707125	17_35	0	0.0146897545954459	5.16821658645751	2.38926444202666e-07	-0.908474209518735	2
ENSG00000141378.14	PTRH2	17	59707167	17_35	0	0.0177555683420955	6.14045708630649	3.43118593149479e-07	-0.150425317412845	1
ENSG00000108443.13	RPS6KB1	17	59895488	17_35	0	0.0175605110519026	9.23263747378428	5.10236951845135e-07	2.22263030490932	1
ENSG00000189050.15	RNFT1	17	59964722	17_35	0	0.0211441481296578	7.40236086386745	4.92571657995793e-07	-0.0643477900728336	2
ENSG00000068097.14	HEATR6	17	60079031	17_35	0	0.0157235052855168	5.91132849357413	2.92511832465174e-07	-1.13359702865787	2
ENSG00000167434.9	CA4	17	60149439	17_35	0	0.0261068441703159	10.5342601730191	8.65500635040234e-07	1.7972604119774	1
ENSG00000170832.12	USP32	17	60422564	17_35	0	0.0345598556357336	12.5420845884623	1.36411385143355e-06	1.74983915981182	2
ENSG00000141376.22	BCAS3	17	60677901	17_35	0	0.0160102456082704	5.40181135582536	2.7217384056946e-07	0.192943604313988	1
ENSG00000121068.13	TBX2	17	61399054	17_36	1	0.0781202713418232	37.4295215176868	9.20210092447712e-06	5.35884460977294	2
ENSG00000253506.2	NACA2	17	61591156	17_36	0	0.00668308528393657	6.64845165576938	1.39831975117972e-07	0.671230378592261	1
ENSG00000136492.8	BRIP1	17	61888235	17_36	0	0.00619465545912024	5.96461207365759	1.16280886294484e-07	0.174146330907703	1
ENSG00000108510.9	MED13	17	62065537	17_36	0	0.277280032429989	20.8415840872535	1.81868839152489e-05	3.38729975103819	2
ENSG00000011028.13	MRC2	17	62634670	17_36	0	0.48481058983406	21.4046641519792	3.2657992826907e-05	3.8499799154585	3
ENSG00000170921.15	TANC2	17	63009798	17_36	0	0.00530802772335104	4.71264161283689	7.87238943684611e-08	-0.180439988237039	1
ENSG00000008283.15	CYB561	17	63446864	17_36	0	0.0155743452489587	14.2160106817127	6.96781341603499e-07	1.55750681608556	1
ENSG00000159640.15	ACE	17	63476980	17_37	0	0.172492193095055	28.2492299147064	1.53350441575374e-05	-3.00497673872984	1
ENSG00000136485.14	DCAF7	17	63589646	17_37	0	0.0160838908531381	4.86645536369938	2.46327463734239e-07	0.568754593250294	1
ENSG00000198909.7	MAP3K3	17	63625629	17_37	0	0.0296650903059065	10.2789883209235	9.59632661724333e-07	1.20577679091445	1
ENSG00000266173.6	STRADA	17	63741862	17_37	0	0.0161499135968501	4.80800010089192	2.44367612061693e-07	0.097130021769232	1
ENSG00000198231.12	DDX42	17	63774006	17_37	0	0.0161583635225997	4.81425481541808	2.44813533104073e-07	0.103811668064747	1
ENSG00000108588.13	CCDC47	17	63776708	17_37	0	0.0190952498587865	6.23688333441675	3.74802034312044e-07	0.654567442130959	1
ENSG00000087191.12	PSMC5	17	63827186	17_37	0	0.0194479074753295	6.52633862278222	3.99439911656621e-07	-0.613788079563725	2
ENSG00000108592.16	FTSJ3	17	63822711	17_37	0	0.0166004375175	5.07477659052222	2.65121797699591e-07	-0.233813268217786	2
ENSG00000108604.15	SMARCD2	17	63843137	17_37	0	0.0160842559421188	4.76578670363443	2.41237350613377e-07	-0.0701439062530864	1
ENSG00000007312.12	CD79B	17	63932631	17_37	0	0.0216608489652531	7.45438492497075	5.08155069609355e-07	-0.725639664339608	1
ENSG00000007314.12	SCN4A	17	63973153	17_37	0	0.2168076760344	28.7181117929428	1.95947402013005e-05	-2.82780679116445	1
ENSG00000224383.7	PRR29	17	63998717	17_37	0	0.0159859217951045	4.89928453480477	2.46478657783549e-07	-0.636264256412572	1
ENSG00000136478.7	TEX2	17	64165318	17_37	0	0.016212200225778	7.57053325891488	3.86257925972418e-07	-2.13988627681337	2
ENSG00000258890.6	CEP95	17	64506317	17_37	0	0.271650085293007	21.4459183041423	1.83342634129141e-05	3.8489984360534	1
ENSG00000108654.13	DDX5	17	64506317	17_37	0	0.271650085293007	21.4459183041424	1.83342634129142e-05	-3.8489984360534	1
ENSG00000108854.15	SMURF2	17	64661765	17_37	0	0.0199658414669559	7.23900464399896	4.54857591409206e-07	1.16071022592414	1
ENSG00000154240.16	CEP112	17	66192326	17_39	0	0.0064764353742367	6.37695952325327	1.29974654092389e-07	-0.800106147672632	2
ENSG00000091583.10	APOH	17	66256717	17_39	0	0.00834782084170338	8.7510185105319	2.2990091299669e-07	1.02659248418484	1
ENSG00000154229.11	PRKCA	17	66280695	17_39	0	0.00733587668843705	7.54217517122166	1.7412358937629e-07	0.893406686601983	2
ENSG00000198265.11	HELZ	17	67245838	17_39	0	0.00859967299945719	9.02914620297303	2.44364208821474e-07	-1.04059506327182	1
ENSG00000197170.9	PSMD12	17	67366436	17_39	0	0.0212646751235888	17.5193293497574	1.17242535736999e-06	-1.78964793833479	1
ENSG00000154217.14	PITPNC1	17	67377863	17_39	0	0.00619035490143349	5.95459783663412	1.16005066510802e-07	0.585570182937111	1
ENSG00000130935.9	NOL11	17	67718116	17_39	0	0.00574484669165287	5.25643049799192	9.50338543536576e-08	-0.389242684813389	1
ENSG00000171634.16	BPTF	17	67825050	17_39	0	0.0055900670945741	5.00116081084101	8.79826044152264e-08	-0.424870080280225	1
ENSG00000186665.9	C17orf58	17	67996676	17_39	0	0.00561344623662652	5.04016762477816	8.90396658587391e-08	-0.444731073038802	2
ENSG00000182481.8	KPNA2	17	68035083	17_39	0	0.0202077272321926	17.0398846624313	1.0836601311909e-06	-1.85243110142291	1
ENSG00000196704.11	AMZ2	17	68247488	17_39	0	0.0143007771880783	13.7933235494345	6.20779743963998e-07	1.59266917990803	2
ENSG00000141337.12	ARSG	17	68259066	17_39	0	0.00608993987317785	5.80171393374581	1.11193215562637e-07	-0.535000169738759	1
ENSG00000070540.12	WIPI1	17	68453703	17_39	0	0.00586136413190364	5.4441142174593	1.00423396099507e-07	-0.452784091902399	2
ENSG00000108946.14	PRKAR1A	17	68512102	17_39	0	0.00700541277567113	7.11110075641633	1.56775984214467e-07	-0.838013583782326	2
ENSG00000154258.16	ABCA9	17	69061028	17_39	0	0.130260770295779	34.8543933463511	1.42882863016288e-05	-3.11454594159732	2
ENSG00000154265.15	ABCA5	17	69324443	17_39	0	0.00553547702290458	4.90944980591882	8.55257419128224e-08	0.215732328924326	2
ENSG00000108878.4	CACNG1	17	67044491	17_39	0	0.00571147068202926	5.20197415360033	9.3502907491211e-08	-0.364472898560311	1
ENSG00000153822.13	KCNJ16	17	70053099	17_40	0	0.312046243296604	28.9889931083614	2.84682691529149e-05	3.30220262518763	1
ENSG00000180616.8	SSTR2	17	73164991	17_41	0	0.0102084088279135	5.4184463605665	1.7407716554562e-07	-0.435443916508175	2
ENSG00000166685.11	COG1	17	73193127	17_41	0	0.00998224183127217	5.20867273080621	1.63630452547758e-07	-0.367440501632393	1
ENSG00000141219.15	C17orf80	17	73235018	17_41	0	0.00954784550104804	4.79213806720775	1.43993762109653e-07	-0.194944291665656	2
ENSG00000069188.16	SDK2	17	73644160	17_41	0	0.0522779664588665	20.8109489604652	3.42388795021426e-06	2.06403955261265	2
ENSG00000172809.12	RPL38	17	74275287	17_41	0	0.0241576617683053	13.5038870574791	1.02665060421576e-06	-1.46828771370324	1
ENSG00000141540.10	TTYH2	17	74213069	17_41	0	0.015460436223832	9.30889610771748	4.52927719517753e-07	-1.08372193264567	2
ENSG00000196169.14	KIF19	17	74325789	17_41	0	0.02846109657104	15.049037353396	1.34793615632279e-06	1.60552500431762	1
ENSG00000170412.16	GPRC5C	17	74425350	17_41	0	0.0440844808065106	19.1895092800297	2.66230969096164e-06	-1.96249034401556	1
ENSG00000167851.13	CD300A	17	74467827	17_41	0	0.0111072908272035	6.20878657272587	2.1703203782581e-07	0.648975471496614	1
ENSG00000178789.8	CD300LB	17	74514560	17_41	0	0.00977952928511827	5.01658999021396	1.54395817899157e-07	-0.255733509185497	1
ENSG00000167850.3	CD300C	17	74536429	17_41	0	0.0124362932873013	7.2677066455688	2.84444354344437e-07	-0.790786928716243	2
ENSG00000172794.19	RAB37	17	74554508	17_41	0	0.0114044043945907	6.45607160186346	2.31712744286725e-07	0.691994963703832	2
ENSG00000186074.18	CD300LF	17	74688886	17_42	0	0.0167989297953279	4.94458378217857	2.61408875494674e-07	0.261513602601288	2
ENSG00000109062.11	SLC9A3R1	17	74748659	17_42	0	0.0164584145935303	4.75233297779963	2.46152263811416e-07	-0.0883854882055696	2
ENSG00000109065.11	NAT9	17	74776429	17_42	0	0.0237753724220666	8.21000833487933	6.14299129987433e-07	0.956412921105531	1
ENSG00000109066.13	TMEM104	17	74776429	17_42	0	0.0237753724220666	8.21000833487933	6.14299129987433e-07	-0.956412921105531	1
ENSG00000161513.11	FDXR	17	74872953	17_42	0	0.0297745285494848	10.3310840206942	9.68054394661548e-07	1.26650896057313	1
ENSG00000180901.10	KCTD2	17	75029141	17_42	0	0.0169075949772509	5.00513920107542	2.66321954771755e-07	0.216586323468934	2
ENSG00000167863.11	ATP5H	17	75046587	17_42	0	0.0205510946374484	6.83867440196708	4.42298900500139e-07	-0.899764170399851	2
ENSG00000125458.6	NT5C	17	75132206	17_42	0	0.0836173131129865	20.1703588221729	5.30785201519075e-06	2.66985455197172	1
ENSG00000188612.11	SUMO2	17	75182216	17_42	0	0.114776632637086	23.2503077368496	8.39829563061861e-06	-2.8542501047187	1
ENSG00000125450.10	NUP85	17	75208042	17_42	0	0.0166433386763359	4.85720764221676	2.54411122474306e-07	0.774934710133415	1
ENSG00000125445.10	MRPS7	17	75261905	17_42	0	0.0282411492951737	9.83201094233943	8.73843567333186e-07	-1.70450469619142	1
ENSG00000125457.13	MIF4GD	17	75271351	17_42	0	0.0359567529305817	12.1141511104938	1.37082629469262e-06	-1.55219898106478	1
ENSG00000125454.11	SLC25A19	17	75289636	17_42	0	0.0170828801057927	5.10194552078094	2.7428741617033e-07	-0.455526058788842	1
ENSG00000177728.16	TMEM94	17	75441454	17_42	0	0.0163344349703047	4.68135136726746	2.40649148340469e-07	-0.144308159574959	2
ENSG00000177303.9	CASKIN2	17	75514992	17_42	0	0.024003871810456	8.30008814752747	6.27007848551819e-07	1.31506047311289	1
ENSG00000182173.12	TSEN54	17	75516041	17_42	0	0.0237505690482277	8.20006830723021	6.12915300927934e-07	1.16533560231419	3
ENSG00000073350.13	LLGL2	17	75525168	17_42	0	0.0192974895054375	6.24702443696941	3.79387477459383e-07	-0.610341939845323	1
ENSG00000266714.6	MYO15B	17	75587178	17_42	0	0.0296919257534094	10.3049066360782	9.62922646872265e-07	1.22641011137048	4
ENSG00000108469.14	RECQL5	17	75666997	17_42	0	0.0163025156622042	4.66299130256673	2.39236921463824e-07	-0.040902337030684	1
ENSG00000161526.14	SAP30BP	17	75667292	17_42	0	0.0286822868761822	9.97840740758779	9.00707918175238e-07	-1.21243260135825	2
ENSG00000132470.13	ITGB4	17	75721341	17_42	0	0.0183767247319461	5.78765469163209	3.34718483832397e-07	-0.511222776580422	1
ENSG00000132475.10	H3F3B	17	75786110	17_42	0	0.0501090522551766	15.262545868016	2.40686728868069e-06	2.6171437018421	1
ENSG00000092929.11	UNC13D	17	75844486	17_42	0	0.0171294551006645	5.12750069103932	2.7641286298767e-07	0.121496197274585	1
ENSG00000132481.6	TRIM47	17	75878689	17_42	0	0.0381626824703178	12.677523084256	1.52258756136692e-06	2.09937366991343	1
ENSG00000141569.10	TRIM65	17	75897074	17_42	0	0.030904794065351	10.6829497585057	1.03902503917216e-06	1.37524256764702	1
ENSG00000204316.12	MRPL38	17	75905062	17_42	0	0.0833606646953539	20.1385142678659	5.28320630219028e-06	-2.97677125926944	1
ENSG00000188878.19	FBF1	17	75940572	17_42	0	0.0977309419087923	21.6791073915995	6.66779831291779e-06	3.07031467809918	1
ENSG00000161533.11	ACOX1	17	76006530	17_42	0	0.0165163123508558	4.78529550585042	2.48731519558438e-07	-0.179993694204984	1
ENSG00000167880.7	EVPL	17	76006530	17_42	0	0.0163019273902901	4.66265261844417	2.39210912945306e-07	0.0805707295319497	2
ENSG00000257949.6	TEN1	17	75978865	17_42	0	0.0188766743100749	6.03996127279193	3.58813364401262e-07	-0.921480896633409	3
ENSG00000250506.7	CDK3	17	75986424	17_42	0	0.0166178563059212	4.84283614280954	2.53269998597439e-07	-0.219914826511699	2
ENSG00000167881.14	SRP68	17	76063045	17_42	0	0.0248279235287436	8.61803424580018	6.73375929879153e-07	-1.07556583856508	2
ENSG00000141576.14	RNF157	17	76241244	17_42	0	0.0173701041710517	5.25852225469498	2.87458472119455e-07	-0.295961986844042	1
ENSG00000176170.13	SPHK1	17	76376994	17_42	0	0.0186973416116029	5.95019137867724	3.50122298575448e-07	0.574210376670219	1
ENSG00000129673.9	AANAT	17	76454472	17_43	0	0.0262085780793709	12.827058295168	1.05798497849768e-06	-1.39293496774541	1
ENSG00000214140.10	PRCD	17	76527960	17_43	0	0.0117784139846191	5.31388771304474	1.96973663123113e-07	-0.387193437470719	1
ENSG00000161544.9	CYGB	17	76551602	17_43	0	0.0175111418813645	9.03363143414679	4.97835437940352e-07	-1.0323178482104	1
ENSG00000284526.1	RP11-666A8.13	17	76570448	17_43	0	0.0286819490935233	13.6774468541046	1.23458975936982e-06	1.56598679482054	1
ENSG00000070731.10	ST6GALNAC2	17	76587176	17_43	0	0.0201681817802722	10.3610601345714	6.57627423196459e-07	-1.2457817596935	1
ENSG00000070526.14	ST6GALNAC1	17	76642959	17_43	0	0.0110585779133474	4.72310828773008	1.64375148678034e-07	0.112108932994474	2
ENSG00000182534.13	MXRA7	17	76686520	17_43	0	0.0653306548178824	21.4960095439349	4.41960881523668e-06	-2.22683427941278	2
ENSG00000092931.11	MFSD11	17	76732668	17_43	0	0.0109960229457561	4.6699725328719	1.61606541939709e-07	0.0235480660930903	2
ENSG00000184640.17	SEPT9	17	77280511	17_43	0	0.0163604351289385	8.39543756452921	4.3226210103896e-07	-0.881482550052369	1
ENSG00000078687.17	TNRC6C	17	77968160	17_43	0	0.0684665195576828	21.9456066403264	4.72862436427274e-06	-2.1746249745939	1
ENSG00000167895.14	TMC8	17	78122372	17_43	0	0.0115505191275936	5.13083147601442	1.86508327524323e-07	0.308519185276714	1
ENSG00000141524.15	TMC6	17	78127447	17_43	0	0.0887385643545608	24.444829031554	6.82666161292318e-06	-2.3887289272129	2
ENSG00000108639.7	SYNGR2	17	78168993	17_43	0	0.0168547311215771	8.67488491381791	4.60144806148865e-07	-1.13104107966691	1
ENSG00000167900.11	TK1	17	78187692	17_43	0	0.0115871095963933	5.16046586599428	1.88179798075626e-07	-0.403315923556521	1
ENSG00000183077.15	AFMID	17	78187152	17_43	0	0.0141137918851001	7.00948291110912	3.11342683426675e-07	0.820820361424605	1
ENSG00000141570.10	CBX8	17	79799519	17_45	0	0.235811615460839	33.1985786779697	2.46373309826337e-05	-3.16479476651595	1
ENSG00000167291.15	TBC1D16	17	80036154	17_45	0	0.0122220191686111	4.66755766613348	1.79531899727717e-07	-0.0131522395797928	1
ENSG00000141519.14	CCDC40	17	80036154	17_45	0	0.0129481975530762	5.20852169700591	2.12242703136125e-07	0.368282612656879	4
ENSG00000171298.12	GAA	17	80061401	17_45	0	0.0135849958027725	5.65862507239381	2.4192424912962e-07	-0.484756339080919	4
ENSG00000141543.9	EIF4A3	17	80128755	17_45	0	0.0171874151767927	7.8656394302913	4.25454944766605e-07	-0.854318376928981	2
ENSG00000141527.16	CARD14	17	80205031	17_45	0	0.197791656122641	31.3867369101239	1.9537235325878e-05	2.80474368037398	1
ENSG00000181045.14	SLC26A11	17	80219235	17_45	0	0.0155544431057024	6.92850911005746	3.39158911484134e-07	-0.704804400770264	1
ENSG00000181523.12	SGSH	17	80194019	17_45	0	0.0123104833128661	4.73514544647724	1.83449866887126e-07	-0.0723445709281905	1
ENSG00000173821.19	RNF213	17	80261121	17_45	0	0.0122945463806382	4.72300337258523	1.82742574507826e-07	0.0973406384650908	1
ENSG00000173818.16	ENDOV	17	80366319	17_45	0	0.012858520339086	5.14336455558795	2.08136035264266e-07	0.490499743325177	2
ENSG00000141564.13	RPTOR	17	80544608	17_45	0	0.0122385925557973	4.68025738847225	1.8026449150529e-07	-0.0232872648438976	1
ENSG00000176155.18	CCDC57	17	82212144	17_47	0	0.0522965085446553	11.499576729972	1.89262043190298e-06	1.46989784916253	1
ENSG00000141526.16	SLC16A3	17	82228171	17_47	0	0.0723690587133867	15.1808519778884	3.45746699681841e-06	-1.56742380415192	1
ENSG00000141574.7	SECTM1	17	82334023	17_47	0	0.0238888202971623	5.0733318935489	3.81414282472768e-07	0.222546798201156	1
ENSG00000181396.12	OGFOD3	17	82415576	17_47	0	0.055492835114165	12.2795317092337	2.14450810507395e-06	-1.10917423902768	2
ENSG00000169660.15	HEXDC	17	82418254	17_47	0	0.0420129141322838	9.8072648278228	1.29670051386886e-06	0.893687348169572	1
ENSG00000178927.17	C17orf62	17	82450102	17_47	0	0.0286870685942648	9.7682880225912	8.81888343034577e-07	-2.07551798604238	1
ENSG00000141568.20	FOXK2	17	82519353	17_47	0	0.0239812156883302	5.41948396842505	4.09013935202228e-07	-0.65094495173475	1
ENSG00000141580.15	WDR45B	17	82649954	17_47	0	0.0343212775394728	8.44573315352011	9.12241392984165e-07	1.05721348733471	2
ENSG00000141542.10	RAB40B	17	82664468	17_47	0	0.0339026407206878	8.46914825029068	9.03612512635078e-07	1.0250912900525	2
ENSG00000141560.14	FN3KRP	17	82722518	17_47	0	0.0270642013395493	6.29548846456374	5.36208410706909e-07	0.604478586609263	1
ENSG00000167363.13	FN3K	17	82736023	17_47	0	0.0231611754442175	4.76369384601394	3.47226939487994e-07	-0.0639668692492503	1
ENSG00000141556.20	TBCD	17	82751805	17_47	0	0.022899152532173	4.6722515045244	3.36708900189389e-07	0.178091715032846	1
ENSG00000141579.6	ZNF750	17	82841372	17_47	0	0.0233835631823394	4.8875852718426	3.59678112669559e-07	-0.421760474756656	1
ENSG00000175711.8	B3GNTL1	17	83051760	17_47	0	0.061758793356244	14.1106356872445	2.74254874378851e-06	-1.76615960945073	1
ENSG00000176890.15	TYMS	18	658423	18_1	0	0.0199635621367174	4.86115703208447	3.05412395961527e-07	-0.342367526756196	2
ENSG00000132199.18	ENOSF1	18	706589	18_1	0	0.0221144507739728	6.42201654437563	4.46947540362147e-07	1.10568977506142	1
ENSG00000176105.13	YES1	18	812421	18_1	0	0.0203781716147137	8.95604546051428	5.74368320724641e-07	2.30445378826425	1
ENSG00000141433.12	ADCYAP1	18	905124	18_1	0	0.0404847109641939	11.5433432797757	1.47072551798621e-06	1.33990106714014	1
ENSG00000079101.16	CLUL1	18	590969	18_1	0	0.0707744439430801	16.8072208408912	3.74353024428527e-06	-1.81864782784761	3
ENSG00000101574.14	METTL4	18	2576564	18_3	0	0.03143510728729	12.0714860851193	1.19422087590637e-06	1.41181092576733	1
ENSG00000080986.12	NDC80	18	2571234	18_3	0	0.0331331320530607	12.5685767649459	1.31056198717241e-06	-1.46418576815658	1
ENSG00000101577.9	LPIN2	18	3012557	18_3	0	0.0150578368463136	5.14559956970148	2.43841458477396e-07	-0.418498366949001	1
ENSG00000101605.12	MYOM1	18	3214670	18_3	0	0.044311816553185	15.3226311603048	2.13679016184703e-06	1.78291958382575	2
ENSG00000101608.12	MYL12A	18	3249868	18_3	0	0.0548770575350865	17.3578253075725	2.99774787441743e-06	1.91999583938968	1
ENSG00000118680.12	MYL12B	18	3262768	18_3	0	0.0297150431065168	11.5401600612753	1.07918815711808e-06	1.42889357411317	1
ENSG00000170579.16	DLGAP1	18	3817134	18_3	0	0.0331683951242847	12.5786303120601	1.31300622592545e-06	1.43386256864137	1
ENSG00000198081.10	ZBTB14	18	5296796	18_4	0	0	4.84305428770522	0	0.191253279887278	1
ENSG00000082397.17	EPB41L3	18	5630677	18_4	0	0	82.0495032253499	0	-0.207248869944988	1
ENSG00000206432.4	TMEM200C	18	5896080	18_5	0	0.0325950496956223	6.0192012944583	6.17446720799179e-07	-0.645874601518037	1
ENSG00000154655.15	L3MBTL4	18	6415302	18_5	0	0.0325144217715682	5.99579753525985	6.13524581652372e-07	0.57748221392116	1
ENSG00000088756.12	ARHGAP28	18	6727706	18_5	0	0.0432868665105655	8.7058127151611	1.18597201881695e-06	-1.13849908480788	1
ENSG00000101680.14	LAMA1	18	7118008	18_6	0	0.0544913996592998	11.4594821805655	1.96517816735531e-06	-1.35196238823403	1
ENSG00000168502.17	MTCL1	18	8704879	18_7	0	0.0291560287381337	14.8716726651732	1.36457421656346e-06	1.56928154991523	1
ENSG00000178127.12	NDUFV2	18	9102142	18_7	0	0.0107574689382495	5.49863866635299	1.86154807353959e-07	0.504885508077338	2
ENSG00000101745.16	ANKRD12	18	9135889	18_7	0	0.0192453659968194	10.9400094296178	6.6260215601267e-07	1.33388490078914	2
ENSG00000128791.11	TWSG1	18	9412487	18_7	0	0.00986233222921662	4.68579032009371	1.4543584311515e-07	-0.116383597928028	1
ENSG00000017797.12	RALBP1	18	9478295	18_7	0	0.0166829993399189	9.59903472123244	5.03976944171212e-07	1.04706943129734	1
ENSG00000154845.15	PPP4R1	18	9615853	18_7	0	0.0146177533227213	8.37841130097762	3.85435115321888e-07	0.955154026532829	1
ENSG00000168461.12	RAB31	18	9704772	18_7	0	0.010358344136132	5.14150569052536	1.67606026424035e-07	0.333351205514522	1
ENSG00000101558.13	VAPA	18	9870049	18_7	0	0.0732155899741123	23.9282627415877	5.51345340634866e-06	-2.56482657194319	1
ENSG00000134265.12	NAPG	18	10526287	18_7	0	0.010597628837465	5.35788902531768	1.7869458525351e-07	0.377101660527599	2
ENSG00000154864.11	PIEZO2	18	11005558	18_7	0	0.0107251049404068	5.46633183476336	1.84504310148491e-07	0.506349020067915	1
ENSG00000141404.15	GNAL	18	11689453	18_9	0	0.0229026900031289	15.2701448331709	1.1006231028311e-06	-1.59734619065664	2
ENSG00000154889.16	MPPE1	18	11899993	18_9	0	0.0211141658216973	14.4737585975379	9.61754499051569e-07	1.49812275434519	3
ENSG00000141401.11	IMPA2	18	11939838	18_9	0	0.00783739746692957	5.22307990081908	1.28827184502005e-07	0.325511412977267	2
ENSG00000141385.9	AFG3L2	18	12377426	18_9	0	0.0167532775965221	12.5708832594315	6.62787870109356e-07	-1.54294420110444	1
ENSG00000141391.13	PRELID3A	18	12407917	18_9	0	0.0079916670959409	5.71813871813656	1.43813959993447e-07	0.95535831944709	3
ENSG00000134278.15	SPIRE1	18	12658076	18_9	0	0.0116014951549595	8.91930226318926	3.2565205156193e-07	1.83854685242201	3
ENSG00000128789.20	PSMG2	18	12658076	18_9	0	0.00822867503471414	6.13479614905222	1.58868948667102e-07	-1.21153507074024	2
ENSG00000101624.10	CEP76	18	12702611	18_9	0	0.0420718045080168	21.4848454710434	2.84467298143434e-06	-2.49202380999649	2
ENSG00000175354.18	PTPN2	18	12930126	18_9	0	0.00741007234732194	4.69430811681773	1.09471990175545e-07	0.234619678585106	1
ENSG00000085415.15	SEH1L	18	12947463	18_9	0	0.120464057755662	30.7036250780875	1.16400840421047e-05	2.80527486916082	1
ENSG00000101639.18	CEP192	18	12991394	18_9	0	0.0262547371611659	16.2116118510039	1.33950039372266e-06	1.90145185733947	2
ENSG00000177150.12	FAM210A	18	13712751	18_9	0	0.0279301604773703	17.0228439486101	1.49628569039544e-06	2.02712611791965	2
ENSG00000101654.17	RNMT	18	13724269	18_9	0	0.0264580378183628	16.6317621978007	1.38485681758665e-06	1.77794712554975	2
ENSG00000175322.11	ZNF519	18	14132403	18_9	0	0.00756997718051711	4.90116059493406	1.16762255901422e-07	0.158524004662463	2
ENSG00000067900.7	ROCK1	18	21111805	18_10	0	0.0264897203762167	5.12379151051535	4.27147429708468e-07	-0.427202870116542	1
ENSG00000141446.10	ESCO1	18	21600917	18_10	0	0.0680203778275094	14.0789916534718	3.01383564549778e-06	1.76494203561164	1
ENSG00000167088.10	SNRPD1	18	21612294	18_10	0	0.0351624325437268	7.79806872506738	8.62928760980278e-07	1.04075794668134	1
ENSG00000134508.12	CABLES1	18	23134671	18_12	0	0.0182787599531649	9.58940722363084	5.51629476682886e-07	1.03425434305028	1
ENSG00000134490.13	TMEM241	18	23437872	18_12	0	0.0247088015204001	12.2125143064084	9.49654739396174e-07	-1.50747373402748	2
ENSG00000101782.14	RIOK3	18	23452500	18_12	0	0.0114542353264328	5.25351558774208	1.89376070271596e-07	-0.510935049327154	2
ENSG00000141452.9	C18orf8	18	23503877	18_12	0	0.0110771907669353	4.93469478097978	1.72027906699878e-07	-0.123213821906823	1
ENSG00000141458.12	NPC1	18	23585030	18_12	0	0.0194267229100342	9.89289008974862	6.04827742697086e-07	1.12520370644858	2
ENSG00000053747.15	LAMA3	18	23598154	18_12	0	0.0326002628046458	15.089488661251	1.54811991649045e-06	1.61461403421568	2
ENSG00000168234.12	TTC39C	18	23992873	18_12	0	0.06668175074395	22.245375503343	4.66826722722449e-06	-2.36620938778549	2
ENSG00000141380.13	SS18	18	26090766	18_13	0	0.257286361090548	17.5787434018801	1.42335609383807e-05	3.50202291082077	1
ENSG00000141384.12	TAF4B	18	26226273	18_13	0	0.0251568449337665	5.25160302885363	4.15773721339682e-07	-0.254990081454384	1
ENSG00000046604.12	DSG2	18	31516058	18_17	0	0.0240845824363259	8.73636517793877	6.62184291376075e-07	1.2940776473789	1
ENSG00000118271.9	TTR	18	31590746	18_17	0	0.0165844748405221	5.2286682993688	2.7289890248531e-07	0.280686199781185	1
ENSG00000153339.13	TRAPPC8	18	31952983	18_17	0	0.0164345855119474	5.14342714992331	2.66023695436994e-07	-0.366641358089659	1
ENSG00000134758.13	RNF138	18	32091758	18_17	0	0.015833081717589	4.79345009976166	2.38848565678832e-07	0.164886590980292	1
ENSG00000141441.15	GAREM1	18	32478692	18_17	0	0.0345702231554083	12.1467956968762	1.32151739353136e-06	1.41243483070695	1
ENSG00000197705.9	KLHL14	18	32773200	18_18	0	0.0763858015936434	12.7994132680368	3.07688791457324e-06	1.51581236926415	1
ENSG00000186814.13	ZSCAN30	18	35289186	18_19	0	0.0231966437873975	5.21095378282789	3.80409495058599e-07	-0.255841431412596	2
ENSG00000172466.15	ZNF24	18	35307950	18_19	0	0.0273219993025423	6.75306012981611	5.8066020933446e-07	-0.60280413402111	1
ENSG00000186496.10	ZNF396	18	35377611	18_19	0	0.0242806695500809	5.64098820104838	4.3104719514329e-07	0.551676253853958	1
ENSG00000153391.15	INO80C	18	35497128	18_19	0	0.0288334891886712	7.260951799752	6.5886999130652e-07	0.924020902963349	3
ENSG00000141429.13	GALNT1	18	35580631	18_19	0	0.0387074743358271	10.0450538324857	1.22364679413301e-06	1.2550092922474	1
ENSG00000141428.16	C18orf21	18	35972462	18_19	0	0.0222166780651399	4.80471581009779	3.35935422834741e-07	0.673104038591078	1
ENSG00000141425.17	RPRD1A	18	36067291	18_19	0	0.218951237640691	26.9557346691505	1.85740902311996e-05	2.8037909876717	1
ENSG00000134759.13	ELP2	18	36129799	18_19	0	0.0222936013753683	4.83723793848846	3.39380320494691e-07	-0.389511992994885	1
ENSG00000075643.5	MOCOS	18	36187497	18_19	0	0.0266526064188057	6.51919031956888	5.46817392563925e-07	0.693283706298615	4
ENSG00000134775.15	FHOD3	18	36297750	18_20	0	0.0312922109713588	7.094021014165	6.9861465854247e-07	-0.794743326842965	1
ENSG00000134779.14	TPGS2	18	36781799	18_20	0	0.0393205549995908	9.25453066651304	1.14520440991467e-06	1.28281631317985	2
ENSG00000150477.14	KIAA1328	18	36829006	18_20	0	0.0641001580013326	13.9082178353556	2.80568918334072e-06	1.73964256851725	1
ENSG00000101489.19	CELF4	18	37566403	18_21	0	0.0306398447992956	7.02511780259853	6.77406166935389e-07	-0.650562254437089	1
ENSG00000132874.14	SLC14A2	18	45212938	18_25	0	0.00387113703009967	12.2605706516271	1.49368218998555e-07	1.88558451608265	2
ENSG00000141469.16	SLC14A1	18	45724217	18_25	0	0.00793060138824719	16.907635277495	4.21985925601815e-07	-1.65276404530561	1
ENSG00000197046.11	SIGLEC15	18	45825105	18_25	0	0.0121631773060391	20.6372017870803	7.89963130084168e-07	-1.86900953293807	1
ENSG00000152223.12	EPG5	18	45905745	18_25	0	0.00236813257432111	6.00717857350676	4.47698384904208e-08	0.543423147457609	1
ENSG00000152234.15	ATP5A1	18	46088241	18_25	0	0.00208377042048058	4.73203934446062	3.10318158529471e-08	-0.0245616352792698	1
ENSG00000152240.12	HAUS1	18	46104595	18_25	0	0.00229143177482494	5.49157067360859	3.96015771169002e-08	-0.309352144721085	1
ENSG00000152242.10	C18orf25	18	46155215	18_25	0	0.00209585526967582	4.78323143322045	3.15494401499088e-08	-0.00665479693937567	1
ENSG00000141622.13	RNF165	18	46327195	18_25	0	0.00210791625415674	4.93409854653102	3.27318193503272e-08	-0.405513618896474	1
ENSG00000167216.16	KATNAL2	18	46917261	18_26	0	0.0179548587281297	4.6654650344016	2.63624582518897e-07	0.138659282750493	1
ENSG00000078043.15	PIAS2	18	46920594	18_26	0	0.0180114792541272	4.6950399837555	2.66132339056975e-07	0.163028545411374	1
ENSG00000167220.11	HDHD2	18	47146678	18_26	0	0.023988799121955	7.39012391879019	5.57916495698599e-07	1.04715441305994	2
ENSG00000134049.5	IER3IP1	18	47176131	18_26	0	0.0354353995843965	11.0718635798228	1.23471588113744e-06	1.62479134842191	2
ENSG00000134030.13	CTIF	18	48464186	18_27	0	0.021917787930034	4.7773900956663	3.29531093159673e-07	-0.204455650516292	1
ENSG00000141627.13	DYM	18	49460983	18_27	0	0.0222434523596665	4.91617049050957	3.44142336831788e-07	-0.271711015364543	1
ENSG00000177576.11	C18orf32	18	49487353	18_27	0	0.0241104176899759	5.67483030542395	4.30592625060597e-07	0.729692642253462	1
ENSG00000265681.7	RPL17	18	49492072	18_27	0	0.0255007826805662	6.20296389074409	4.97807845544869e-07	-0.674102899400824	2
ENSG00000167315.17	ACAA2	18	49813898	18_27	0	0.03301078954496	8.6387313017772	8.97459484187219e-07	0.840231686374279	1
ENSG00000172361.5	CFAP53	18	50265625	18_28	0	0.010569099597865	9.626589837004	3.20198602614256e-07	-0.985921276897447	1
ENSG00000154839.9	SKA1	18	50374767	18_28	0	0.00628915036847788	4.88388564348351	9.66643730505931e-08	0.0506595075014368	1
ENSG00000134042.12	MRO	18	50819189	18_28	0	0.00611641308685229	4.66579622687517	8.98114173311597e-08	-0.00906046300137875	2
ENSG00000082212.12	ME2	18	50878414	18_28	0	0.0108059807738365	10.0738071294661	3.42583779151003e-07	1.1940064211414	2
ENSG00000141642.8	ELAC1	18	50968177	18_28	0	0.00618171237510778	4.7578320905903	9.25607530136111e-08	-0.061670892923542	1
ENSG00000141646.13	SMAD4	18	51027915	18_28	0	0.00614024546491709	4.69474361481321	9.07207405408123e-08	-0.114301140528557	1
ENSG00000101751.10	POLI	18	54269477	18_30	0	0.0731957512563175	22.6252018732019	5.21179481118996e-06	3.53979413619505	2
ENSG00000196628.15	TCF4	18	55665096	18_30	0	0.00781261983198167	5.58296620696982	1.37268429382025e-07	-0.68018843128916	1
ENSG00000091164.12	TXNL1	18	56649933	18_30	0	0.0123085336193108	9.7967666127752	3.79488003971264e-07	-1.17060660742693	1
ENSG00000091157.13	WDR7	18	56641765	18_30	0	0.018852781232892	13.7288063891892	8.14548938625836e-07	-1.59818190768443	1
ENSG00000066926.10	FECH	18	57571588	18_31	0	0.0723390491283638	16.499220835768	3.756169699259e-06	-1.80329224231312	1
ENSG00000134440.11	NARS	18	57621844	18_31	0	0.0207869536637536	4.67047995883694	3.05535258381746e-07	0.00911019063975041	1
ENSG00000049759.17	NEDD4L	18	58063542	18_31	0	0.0387614157148984	10.5497599472912	1.2869189089967e-06	1.31988467431543	1
ENSG00000172175.12	MALT1	18	58663519	18_31	0	0.0300655763480184	8.14729753898279	7.70889418192405e-07	-1.06358079800051	1
ENSG00000183287.13	CCBE1	18	59696941	18_32	0	0.0263931053558155	5.32732742500309	4.42495496494243e-07	0.462830115474715	2
ENSG00000141682.11	PMAIP1	18	59899607	18_32	0	0.026932933785746	5.53758224577006	4.69367296583041e-07	0.446790172506765	1
ENSG00000101542.9	CDH20	18	61333807	18_33	0	0.0611081365134303	14.8169396699854	2.84948599251222e-06	-1.67691839003308	1
ENSG00000176641.10	RNF152	18	61894079	18_34	0	0.0877763463187176	13.3862968837971	3.69782986586273e-06	1.61940342161018	1
ENSG00000197563.10	PIGN	18	62184868	18_34	0	0.0391124344761213	5.65689809063109	6.96309270403848e-07	0.587692894080199	2
ENSG00000134444.13	KIAA1468	18	62187653	18_34	0	0.0870878222628533	13.3100943326736	3.64793874993136e-06	1.59159164363222	1
ENSG00000141655.16	TNFRSF11A	18	62326009	18_34	0	0.0408216676524864	6.06235142577314	7.7882668698266e-07	0.71129691166149	1
ENSG00000141664.9	ZCCHC2	18	62586528	18_34	0	0.0537734058034229	8.68229308583328	1.46930162770183e-06	-1.17545003078853	1
ENSG00000119537.15	KDSR	18	63367187	18_35	0	0.0331065335552159	6.07915872629287	6.3338265563769e-07	-0.650269480961142	2
ENSG00000166401.14	SERPINB8	18	63970417	18_35	0	0.13549318020452	19.6301816306726	8.37048703441084e-06	2.07741747371804	2
ENSG00000171451.13	DSEL	18	67508761	18_38	0	0.0258378986492005	6.71977801543815	5.46413084675619e-07	0.765611794704748	2
ENSG00000166479.9	TMX3	18	68715237	18_39	0	0.0308622765346147	5.57764622248643	5.41736249207328e-07	-0.458955667787521	2
ENSG00000150636.17	CCDC102B	18	68686439	18_39	0	0.0292601892760154	5.07442389365717	4.67275324921618e-07	0.259973894550472	1
ENSG00000150637.8	CD226	18	69961420	18_40	0	0.0292455864232377	5.41232925000959	4.98142408379352e-07	0.529520296450242	2
ENSG00000170677.5	SOCS6	18	70288696	18_40	0	0.153593994396234	21.3802979810053	1.03346782992011e-05	2.3964451854722	1
ENSG00000141665.11	FBXO15	18	74147515	18_43	0	0.0286404979608338	5.83741598620034	5.26150735000376e-07	0.460997392487109	2
ENSG00000075336.11	TIMM21	18	74148185	18_43	0	0.101823623249107	17.9538782079331	5.7532837682765e-06	-2.29176172513763	1
ENSG00000133313.14	CNDP2	18	74494912	18_44	0	0.0635424644990829	17.7327754674052	3.54608991738201e-06	1.80856074668428	2
ENSG00000215421.9	ZNF407	18	74597514	18_44	0	0.0197860157821916	6.68376349961616	4.16186893281726e-07	1.15086183708348	1
ENSG00000180011.6	ZADH2	18	75202325	18_44	0	0.0186283691597473	6.11718058119293	3.5862049913864e-07	-0.400039787534561	1
ENSG00000179981.9	TSHZ1	18	75210502	18_44	0	0.25930010354029	31.6894565463074	2.5859877023084e-05	3.13367364956583	1
ENSG00000101493.10	ZNF516	18	76381216	18_45	0	0.0191830555921915	4.83812808097298	2.92081547169973e-07	0.257343862883642	2
ENSG00000130856.15	ZNF236	18	76824949	18_45	0	0.0303080291301752	9.14571167529151	8.72336763253707e-07	-1.35936914588614	1
ENSG00000197971.14	MBP	18	77204865	18_46	0	0.0203123666016336	4.87261813683135	3.11481227317633e-07	-0.425989154448578	1
ENSG00000166573.5	GALR1	18	77250491	18_46	0	0.309147656246794	19.0039234080577	1.84892035382548e-05	3.66507980164901	1
ENSG00000166377.19	ATP9B	18	79069170	18_47	0	0.0365507521600086	8.75895570368477	1.00752915496225e-06	-1.20575871336968	2
ENSG00000141934.9	PLPP2	19	267213	19_1	0	0.0392403294930959	11.5009759201945	1.4202876583791e-06	-1.4267228685465	3
ENSG00000105556.11	MIER2	19	340700	19_1	0	0.0273595682953059	8.09239271026926	6.96779178323632e-07	-1.05530593872776	1
ENSG00000183186.7	C2CD4C	19	409977	19_1	0	0.177287512257261	26.1279279122107	1.45778033950568e-05	-2.82687353875877	1
ENSG00000129946.10	SHC2	19	460049	19_1	0	0.0239843810698569	6.85173389611608	5.17175540681481e-07	-0.884278631687867	2
ENSG00000181781.9	ODF3L2	19	475198	19_1	0	0.0299671684868226	8.95109937463846	8.44172231040626e-07	0.789504947372395	2
ENSG00000099866.14	MADCAM1	19	489058	19_1	0	0.021178144523901	5.68068263129422	3.78614644536224e-07	-0.545593060186249	2
ENSG00000141933.9	TPGS1	19	507089	19_1	0	0.0249792339893458	7.23448669053188	5.68716478268106e-07	0.768294312474447	1
ENSG00000197540.7	GZMM	19	544140	19_1	0	0.026954664941204	7.9517503466577	6.74536799820808e-07	0.840943338437966	1
ENSG00000104885.17	DOT1L	19	2164600	19_4	0	0.00562297182609217	6.51732622134447	1.15330544144438e-07	-0.00746234047563269	1
ENSG00000104886.11	PLEKHJ1	19	2237262	19_4	0	0.00539296974467696	6.21463817735242	1.05475794685751e-07	0.0878843077849247	1
ENSG00000104899.7	AMH	19	2248684	19_4	0	0.00503530164774768	8.20686410031862	1.30050404801122e-07	1.68477117526273	1
ENSG00000188305.5	C19orf35	19	2277988	19_4	0	0.0391731609507134	24.7597318248443	3.05241463481538e-06	-2.16113409089711	2
ENSG00000130332.14	LSM7	19	2326903	19_4	0	0.0128964575556998	14.4676761788248	5.87189372186733e-07	-1.48379355085181	1
ENSG00000005206.16	SPPL2B	19	2327857	19_4	0	0.00615277385177715	7.76894874188722	1.50432676456884e-07	0.842018553183067	2
ENSG00000099800.7	TIMM13	19	2426830	19_4	0	0.00508035784040872	5.8130490462149	9.29409835867315e-08	0.293437142960971	1
ENSG00000099860.8	GADD45B	19	2475687	19_4	0	0.00566606778952694	7.10268871401538	1.2665242842425e-07	0.775529292123987	1
ENSG00000172009.14	THOP1	19	2785275	19_4	0	0.00442889762431387	4.75059790261779	6.62144670561956e-08	-0.114327758449441	1
ENSG00000172006.11	ZNF554	19	2820107	19_4	0	0.00487311945339375	5.59869984500013	8.58624380129997e-08	0.398328565228456	2
ENSG00000186300.11	ZNF555	19	2841399	19_4	0	0.00473565442943147	5.40249550519428	8.05162225153952e-08	-0.424850024930964	1
ENSG00000171970.12	ZNF57	19	2878399	19_4	0	0.00472710927325704	5.37609829566051	7.99782350729123e-08	0.36265413567406	2
ENSG00000175691.8	ZNF77	19	2936537	19_4	0	0.0215453302912292	19.4375486875047	1.31796423184016e-06	-1.90762045249049	1
ENSG00000104953.19	TLE6	19	2977601	19_4	0	0.00489842601473689	5.55514877545113	8.56369558759405e-08	0.724004546608485	2
ENSG00000065717.14	TLE2	19	2983177	19_4	0	0.193927288017457	38.8390595482896	2.37037251689934e-05	3.29450145523486	2
ENSG00000104964.14	AES	19	3062859	19_4	0	0.0406187537619415	25.2792964861364	3.23147314981239e-06	2.30516415042781	2
ENSG00000060558.3	GNA15	19	3135764	19_4	0	0.0139296305577298	14.3537679687421	6.29237350012756e-07	1.15095719813236	2
ENSG00000125910.5	S1PR4	19	3171928	19_4	0	0.00522087732132415	6.43603641342517	1.05747705929958e-07	0.740112002480816	2
ENSG00000125912.10	NCLN	19	3176000	19_4	0	0.00513659419933599	6.2077014366791	1.00349462763193e-07	0.651815056011691	3
ENSG00000129932.7	DOHH	19	3500643	19_4	0	0.00659282301649022	8.4679549469721	1.75694808804924e-07	-0.935043090552442	1
ENSG00000161091.12	MFSD12	19	3541206	19_4	0	0.00812019698960964	10.456453332794	2.67214451666848e-07	1.19817490830337	1
ENSG00000179855.5	GIPC3	19	3587342	19_4	0	0.00456857688911305	5.03885371613472	7.24472095871476e-08	0.285667763050806	1
ENSG00000105298.13	CACTIN	19	3626924	19_4	0	0.00492668836480825	5.79421718065799	8.98377435598601e-08	0.495834973499002	1
ENSG00000183617.4	MRPL54	19	3762928	19_4	0	0.0443118038295549	26.0139375886725	3.62772616320657e-06	-2.35841205533846	1
ENSG00000007264.14	MATK	19	3762121	19_4	0	0.0467810445153082	26.3744779821166	3.88295860492523e-06	2.37311549396264	2
ENSG00000167657.13	DAPK3	19	3970696	19_4	0	0.00970706451761516	11.5897347514821	3.54054718350306e-07	1.54070944621445	1
ENSG00000105229.6	PIAS4	19	4007993	19_4	0	0.00782077812565318	10.2393697711129	2.52018351071565e-07	-1.01379607912561	1
ENSG00000126934.13	MAP2K2	19	4107968	19_4	0	0.047494105596223	25.2021435069134	3.76691800880087e-06	2.67724296148447	3
ENSG00000077463.14	SIRT6	19	4182942	19_4	0	0.0222881800964764	19.7369078882561	1.38440352461658e-06	-1.98383791716608	1
ENSG00000089847.12	ANKRD24	19	4180693	19_4	0	0.0134123234146231	14.9586052422378	6.31399294235698e-07	-1.68383198920949	3
ENSG00000105248.15	CCDC94	19	4247008	19_4	0	0.00445510740486654	4.80916205090178	6.74274233028559e-08	-0.183098610209221	2
ENSG00000105255.10	FSD1	19	4304543	19_4	0	0.0121612434660021	14.1155362213238	5.40237015555084e-07	-1.46093607721696	1
ENSG00000178078.11	STAP2	19	4342733	19_4	0	0.00438626484863602	4.66786534536036	6.44350462386638e-08	-5.62063259180602e-05	2
ENSG00000105278.10	ZFR2	19	3869130	19_4	0	0.00496877980585841	5.77337324024009	9.02793367441112e-08	-0.495418780617548	1
ENSG00000060566.13	CREB3L3	19	4153403	19_4	0	0.00739639819866467	9.44875825444157	2.19939885989695e-07	1.16346587669918	1
ENSG00000161082.12	CELF5	19	3227104	19_4	0	0.00495591484308777	5.84221098927275	9.11192310976016e-08	0.551478355802763	1
ENSG00000141985.9	SH3GL1	19	4400765	19_5	0	0.0609564629090388	21.7107128457473	4.16488309292908e-06	2.45723441734547	2
ENSG00000167670.15	CHAF1A	19	4398938	19_5	0	0.0308922859392843	15.8246463853014	1.53848417651011e-06	-1.62390368229438	2
ENSG00000167671.11	UBXN6	19	4454202	19_5	0	0.0449352663587309	18.8999959088104	2.67274794445174e-06	2.36697501383395	2
ENSG00000167674.14	CTB-50L17.10	19	4468135	19_5	0	0.0124855553101142	7.30029723624642	2.86851668030705e-07	-0.854711159970276	1
ENSG00000167676.4	PLIN4	19	4516226	19_5	0	0.0100754051368522	5.41388233958758	1.71664425733725e-07	-0.445725846727803	1
ENSG00000171236.9	LRG1	19	4540417	19_5	0	0.0315368524778552	16.2795793383377	1.61573636207474e-06	-1.80092049387518	1
ENSG00000185361.8	TNFAIP8L1	19	4639427	19_5	0	0.0849050635357042	24.1694457481838	6.45816677955998e-06	2.71805554914142	1
ENSG00000074842.7	MYDGF	19	4670224	19_5	0	0.0121199550088917	7.11037788163711	2.71208104450803e-07	1.36776043944513	2
ENSG00000142002.16	DPP9	19	4724301	19_5	0	0.015198841854369	9.43693098090505	4.5138824867467e-07	-1.19296365903793	1
ENSG00000127666.9	TICAM1	19	4831866	19_5	0	0.00972331006895033	5.07647151171752	1.55340630061691e-07	-0.15824398966815	1
ENSG00000105355.8	PLIN3	19	4867587	19_5	0	0.0169908707395345	10.3489852444337	5.53378621743622e-07	-1.29337823121975	1
ENSG00000205784.2	ARRDC5	19	4902742	19_5	0	0.0156307604538091	9.03229486005472	4.44311125290906e-07	-0.770878872451971	2
ENSG00000276043.4	UHRF1	19	4903168	19_5	0	0.0236814763397197	13.1533106863249	9.80286057161154e-07	-1.28727894089418	1
ENSG00000105426.16	PTPRS	19	5305254	19_5	0	0.0096975601821615	5.03190962599111	1.5356925933032e-07	-0.226261142198335	1
ENSG00000160633.12	SAFB	19	5622868	19_5	0	0.0114035229387122	6.58536375902777	2.3633485868262e-07	0.675025009486321	1
ENSG00000130254.11	SAFB2	19	5624279	19_5	0	0.0446805538900511	19.309096423522	2.71512277837373e-06	1.9790525650588	1
ENSG00000130255.12	RPL36	19	5675432	19_5	0	0.00932984485068666	4.75407461324042	1.39588419186293e-07	-0.214403341858347	2
ENSG00000212123.3	PRR22	19	5784359	19_5	0	0.00925037316482358	4.66561732606845	1.35824258106584e-07	-0.0701422696554458	1
ENSG00000174886.12	NDUFA11	19	5904342	19_6	0	0.0535873130296075	10.059695143575	1.69650746376497e-06	-1.47829832676442	2
ENSG00000187650.3	VMAC	19	5904342	19_6	0	0.0392571296830124	7.10237932832478	8.77468187182514e-07	0.693260813373722	2
ENSG00000105519.15	CAPS	19	5911036	19_6	0	0.0333056717708743	5.54637957702831	5.81348772034925e-07	0.308219591250123	2
ENSG00000130377.13	ACSBG2	19	6153190	19_6	0	0.0369823254471948	6.53700681249372	7.60820362261914e-07	-0.841002362334788	1
ENSG00000167769.4	ACER1	19	6333451	19_6	0	0.0305069025655431	4.71717266008342	4.52885964381278e-07	-0.127622704230109	2
ENSG00000125656.8	CLPP	19	6361104	19_6	0	0.0378618246806379	6.75954736199702	8.05430607137596e-07	-0.716101985559851	1
ENSG00000125652.7	ALKBH7	19	6372210	19_6	0	0.0322429208810778	5.239923970014	5.31702052493515e-07	0.455733921196686	2
ENSG00000125650.4	PSPN	19	6378637	19_6	0	0.0342900606173793	5.82180527997673	6.28253478958505e-07	-0.595317996578727	2
ENSG00000125651.13	GTF2F1	19	6393141	19_6	0	0.0366737846686631	6.45767648555879	7.45316933512315e-07	-0.718675741217114	1
ENSG00000088247.17	KHSRP	19	6425257	19_6	0	0.030529245611487	4.72408460074942	4.53881742057449e-07	-0.143358345960688	1
ENSG00000181240.13	SLC25A41	19	6436185	19_6	0	0.0685174206911717	12.4102192269174	2.676020480121e-06	1.50028170139662	1
ENSG00000125648.14	SLC25A23	19	6460244	19_6	0	0.0304235578171475	4.69134241424021	4.49175548316224e-07	0.0803319240276217	2
ENSG00000205744.9	DENND1C	19	6478498	19_6	0	0.0391459981315864	7.07553213948029	8.71676730779392e-07	0.769371899649496	2
ENSG00000104833.11	TUBB4A	19	6507115	19_6	0	0.128708748720671	18.5334315670955	7.50711174839985e-06	-2.03021716071274	1
ENSG00000125734.15	GPR108	19	6732841	19_7	0	0.00415281336867723	6.50792136608297	8.50537927181705e-08	-0.686958499968104	3
ENSG00000125731.12	SH2D3A	19	6751270	19_7	0	0.00379797658343628	5.59523830320632	6.68774714223058e-08	0.441089017336061	2
ENSG00000174837.14	ADGRE1	19	6887725	19_7	0	0.00657311787496484	10.8328195657129	2.24089704374001e-07	-1.20445760537807	1
ENSG00000130544.11	ZNF557	19	7069719	19_7	0	0.00474477500979964	7.53908988568964	1.12575405144399e-07	-0.744271098505008	2
ENSG00000171105.13	INSR	19	7293549	19_7	0	0.0133527593849063	16.7423769176022	7.03553473794669e-07	3.09622132983386	1
ENSG00000263264.1	CTB-133G6.1	19	7356993	19_7	0	0.041006387387003	28.3968351083403	3.6646324547211e-06	2.71565069280816	1
ENSG00000104880.17	ARHGEF18	19	7394862	19_7	0	0.0216503536818498	20.0749352453828	1.36781739396757e-06	1.5660483324346	2
ENSG00000198723.10	C19orf45	19	7494700	19_7	0	0.0131795840746458	17.8242407215443	7.3930172132001e-07	-2.16337347023382	2
ENSG00000104883.7	PEX11G	19	7497110	19_7	0	0.00739822180207683	12.1968860093736	2.83978385770104e-07	-1.54424166365497	2
ENSG00000198816.6	ZNF358	19	7515107	19_7	0	0.00631476577408818	10.0793554579177	2.00308316718366e-07	0.996925164352077	1
ENSG00000090674.15	MCOLN1	19	7522422	19_7	0	0.00764083776304603	11.8165692299257	2.84145875116172e-07	-1.16474185695363	1
ENSG00000032444.15	PNPLA6	19	7534174	19_7	0	0.00664781938604853	11.287271545956	2.36144132249477e-07	1.50183818155195	1
ENSG00000076826.9	CAMSAP3	19	7595448	19_7	0	0.198352841060551	36.7319338532304	2.29293209131482e-05	3.24286314137339	2
ENSG00000076924.11	XAB2	19	7629135	19_7	0	0.0378617596709183	26.0775569492549	3.10725339104268e-06	2.49685556784038	1
ENSG00000174788.9	PCP2	19	7632901	19_7	0	0.00689679070760207	10.8028022047069	2.34472786688714e-07	1.44002465124111	1
ENSG00000076944.15	STXBP2	19	7636862	19_7	0	0.0233073866733319	21.581844016597	1.58303714073894e-06	2.23272411032794	2
ENSG00000104918.7	RETN	19	7669115	19_7	0	0.00428275120175359	6.68078893747518	9.00449934560506e-08	-0.709845840185999	1
ENSG00000104921.14	FCER2	19	7702533	19_7	0	0.00343783273616027	4.70873397350226	5.0944566551408e-08	-0.16525675159887	2
ENSG00000182566.13	CLEC4G	19	7733847	19_7	0	0.00850720422037998	12.9652781749681	3.47118428748306e-07	-1.39706279990487	1
ENSG00000183248.11	PRR36	19	7874275	19_7	0	0.00711605980967867	11.2683433135897	2.52353093825717e-07	-1.22427917488986	2
ENSG00000076984.17	MAP2K7	19	7903528	19_7	0	0.00384917628514814	5.65971308843678	6.85600603005891e-08	0.387965969733378	1
ENSG00000178531.5	CTXN1	19	7926376	19_7	0	0.0196253568279436	20.0349017366767	1.23741037278859e-06	1.90007232483379	1
ENSG00000104980.7	TIMM44	19	7943599	19_7	0	0.0163881813317355	18.7615197500707	9.67626490061795e-07	-1.82671255353742	1
ENSG00000066044.14	ELAVL1	19	8007287	19_7	0	0.0118291917063275	15.7434735988677	5.86090394847938e-07	1.61888803852065	1
ENSG00000090661.11	CERS4	19	8206837	19_7	0	0.00440436368135677	6.82263494547313	9.45680166575319e-08	-0.745946314758372	1
ENSG00000104938.16	CLEC4M	19	7762690	19_7	0	0.00554686641130364	9.28337570103783	1.62055064167876e-07	1.06520096905393	3
ENSG00000167775.10	CD320	19	8308649	19_8	0	0.0279118035107593	5.62935901191887	4.94488071376605e-07	0.476719420204229	1
ENSG00000267855.5	NDUFA7	19	8319345	19_8	0	0.0259231539829758	4.93252929423606	4.02407889184779e-07	0.440023452282623	1
ENSG00000233927.4	RPS28	19	8320768	19_8	0	0.0338829462058677	7.45998576962161	7.95477937425265e-07	0.770656292236946	2
ENSG00000186994.11	KANK3	19	8345399	19_8	0	0.0286098506444388	5.86240403360122	5.27837584479461e-07	-0.794324763980672	1
ENSG00000167772.11	ANGPTL4	19	8363686	19_8	0	0.14685628498314	21.5894381206196	9.97798509937744e-06	2.85972790054613	1
ENSG00000099785.10	MARCH2	19	8435935	19_8	0	0.0421984026104073	9.53867779632897	1.26675656646476e-06	-1.40850683270697	1
ENSG00000099783.11	HNRNPM	19	8444886	19_8	0	0.0298594398892558	6.26579341922698	5.88798510671471e-07	0.646352089483901	2
ENSG00000133246.11	PRAM1	19	8502664	19_8	0	0.0257898621377932	4.88395481760468	3.96396336264014e-07	0.544990664073678	2
ENSG00000133250.13	ZNF414	19	8513976	19_8	0	0.0252498387174441	4.68454613215041	3.72250339260008e-07	0.437896938754054	1
ENSG00000142347.16	MYO1F	19	8500159	19_8	0	0.0315673316742461	6.79106526983733	6.7465967318872e-07	1.14029224951562	1
ENSG00000167785.8	ZNF558	19	8816694	19_8	0	0.025822114648359	4.89570764179426	3.97847152234932e-07	0.109591177004865	3
ENSG00000130803.14	ZNF317	19	9139863	19_9	0	0.0433192340712346	19.6425437424701	2.67785755689787e-06	-2.14013933722981	2
ENSG00000188000.3	OR7D2	19	9153725	19_9	0	0.0426753118936293	19.3622727742557	2.60041110296295e-06	2.11018784690736	1
ENSG00000188321.13	ZNF559	19	9324196	19_9	0	0.0374197842085382	18.0689204909145	2.12785710219621e-06	2.18620001943445	1
ENSG00000188629.11	ZNF177	19	9324196	19_9	0	0.0847845373346674	25.5532077220225	6.81822068055265e-06	2.81753032297293	2
ENSG00000270011.6	ZNF559-ZNF177	19	9324196	19_9	0	0.0424171670367965	19.2133013776595	2.56479482198334e-06	2.28765579443036	2
ENSG00000130818.11	ZNF426	19	9537733	19_9	0	0.0102894250579563	6.20627434429356	2.00969916207901e-07	-0.814956611386231	2
ENSG00000197961.11	ZNF121	19	9584109	19_9	0	0.00889472963530313	4.98211898696875	1.3946197813402e-07	0.235912764958327	2
ENSG00000171469.10	ZNF561	19	9620637	19_9	0	0.0100411468127551	5.94729572804468	1.87936798731622e-07	-0.933047410085709	1
ENSG00000171466.9	ZNF562	19	9675445	19_9	0	0.0161604510696886	10.5185299596067	5.34955307367579e-07	1.28904540680821	1
ENSG00000196605.7	ZNF846	19	9800956	19_9	0	0.0128796942009601	8.1743885728518	3.31336899293648e-07	1.27164009589455	1
ENSG00000127452.8	FBXL12	19	9818362	19_9	0	0.0263603406113483	14.864764475998	1.23315600966401e-06	-1.87602748215707	2
ENSG00000198258.10	UBL5	19	9827538	19_9	0	0.0148868657662451	9.77414494196787	4.57921485586017e-07	-1.20125177660092	1
ENSG00000105088.8	OLFM2	19	9937353	19_9	0	0.0106994706267198	6.71671573833628	2.26166477055696e-07	-0.824263070754356	2
ENSG00000130812.10	ANGPTL6	19	10102478	19_9	0	0.0122852792455337	7.97010186522548	3.08146953396791e-07	-1.0024290833116	1
ENSG00000244165.1	P2RY11	19	10111179	19_9	0	0.0086656065493822	4.82107710843694	1.31477675704941e-07	0.256875585714007	3
ENSG00000267534.2	S1PR2	19	10253780	19_9	0	0.154251922736842	17.5259365042428	8.50786899155718e-06	3.55087226169123	1
ENSG00000105364.13	MRPL4	19	10252206	19_9	0	0.00984871107121066	6.98804248015855	2.16592745773233e-07	-1.61987107569985	1
ENSG00000090339.8	ICAM1	19	10286455	19_9	0	0.00938662877425522	5.327106542591	1.57365671419425e-07	-0.00145600492126748	1
ENSG00000105376.4	ICAM5	19	10290134	19_9	0	0.143812347175303	32.5261321581007	1.47210087369178e-05	3.23539682446658	2
ENSG00000220201.7	ZGLP1	19	10310709	19_9	0	0.0133469051640228	8.19839365690958	3.44364453747548e-07	0.715581778463515	2
ENSG00000267673.6	FDX2	19	10321986	19_9	0	0.0204034882383126	12.6219679078143	8.10476575437125e-07	1.38829371159927	1
ENSG00000105397.13	TYK2	19	10362894	19_9	0	0.0158909791296835	10.0879874428275	5.04503477263798e-07	1.09903437549258	3
ENSG00000065989.15	PDE4A	19	10416598	19_9	0	0.0107036368049611	6.37469981107383	2.14733635197003e-07	-0.0876426851645173	3
ENSG00000105401.8	CDC37	19	10422436	19_9	0	0.0103258050886746	6.51223759276528	2.11623130075573e-07	-0.860663713268634	1
ENSG00000079999.13	KEAP1	19	10503750	19_9	0	0.0216611506438246	12.9279462529547	8.81292418979838e-07	-1.39163260536761	1
ENSG00000180739.13	S1PR5	19	10517489	19_9	0	0.00871772046817776	4.75901189551544	1.30565580322628e-07	0.323335215108428	2
ENSG00000130734.9	ATG4D	19	10543787	19_9	0	0.0117434597475218	7.76814982321402	2.87093017748423e-07	-1.01316692596358	1
ENSG00000129347.19	KRI1	19	10565667	19_9	0	0.0101323732004623	6.41989611708608	2.04714286418157e-07	-0.887644283808309	2
ENSG00000129355.6	CDKN2D	19	10569056	19_9	0	0.0213486879172413	13.1724055552681	8.85004045012035e-07	-1.43405916056149	1
ENSG00000129354.11	AP1M2	19	10587125	19_9	0	0.00892918751048999	4.92704745151558	1.38454686857331e-07	-0.0874792432097086	2
ENSG00000129353.14	SLC44A2	19	10602250	19_9	0	0.0154565365007251	9.949491146843	4.8397399584213e-07	1.16917746050707	3
ENSG00000099203.6	TMED1	19	10836325	19_9	0	0.00892831346962086	5.0379972067676	1.41558621830395e-07	-0.390609356080801	1
ENSG00000214212.8	C19orf38	19	10836325	19_9	0	0.00892831346962086	5.0379972067676	1.41558621830395e-07	-0.390609356080801	1
ENSG00000142453.11	CARM1	19	10871135	19_9	0	0.0088319630706134	4.84833624727195	1.34759363186057e-07	0.187972360181422	1
ENSG00000130733.10	YIPF2	19	10928799	19_9	0	0.00869245373582772	4.75093238627768	1.29966137231205e-07	0.238769048859957	1
ENSG00000142444.6	TIMM29	19	10931060	19_9	0	0.0299663504127641	16.0458487396369	1.51323201596886e-06	-2.01197050723528	1
ENSG00000127616.17	SMARCA4	19	10960793	19_9	0	0.0335286654712713	16.8529381936114	1.77828297016437e-06	-1.91213169842014	2
ENSG00000197256.10	KANK2	19	11182610	19_10	0	0.180395030464118	37.498860387594	2.12888211068617e-05	-3.87115364544313	1
ENSG00000130173.13	ANGPTL8	19	11237422	19_10	0	0.020413729385975	16.5359287156596	1.06233115538199e-06	1.72398563601381	1
ENSG00000130158.13	DOCK6	19	11251711	19_10	0	0.210265552010988	39.0604504873763	2.58472503368204e-05	-4.05642681036018	1
ENSG00000105518.13	TMEM205	19	11346901	19_10	0	0.00574873623804617	4.66369770807691	8.43746043093544e-08	-0.0816902523237573	1
ENSG00000105520.10	PLPPR2	19	11355475	19_10	0	0.00575638133744327	4.67611488991872	8.47117596759402e-08	-0.0928108655990122	1
ENSG00000173928.2	SWSAP1	19	11374461	19_10	0	0.251211848671975	40.9137137393154	3.23458073367744e-05	-3.68558848318575	1
ENSG00000205517.12	RGL3	19	11405331	19_10	0	0.16368238283603	36.5260016084685	1.88153822729117e-05	-3.1849037445613	2
ENSG00000198003.11	CCDC151	19	11428187	19_10	0	0.0587516889697861	26.5410209795648	4.90734911136275e-06	2.33990832060057	1
ENSG00000196361.9	ELAVL3	19	11480757	19_10	0	0.0971216191072727	31.381743306609	9.5918406073462e-06	2.76733803601213	1
ENSG00000130159.13	ECSIT	19	11528812	19_10	0	0.00581544683079827	4.77153843207752	8.73273917963499e-08	0.0497371830659572	1
ENSG00000130176.7	CNN1	19	11538541	19_10	0	0.0201711285734431	16.4237769178051	1.04258676797332e-06	-1.79178113367011	1
ENSG00000198551.9	ZNF627	19	11559417	19_10	0	0.0329513357857645	21.0491830966966	2.18281658212104e-06	-2.00855081109638	1
ENSG00000102575.10	ACP5	19	11579142	19_10	0	0.00685574295335201	6.31010119310384	1.36144412940702e-07	0.664775360813582	1
ENSG00000197933.12	ZNF823	19	11738921	19_10	0	0.0129014234827189	12.2286893408687	4.96508304616646e-07	-1.25773818281992	2
ENSG00000177599.12	ZNF491	19	11797955	19_10	0	0.0227165175735962	17.5416109532828	1.2540654515425e-06	1.62214411247887	1
ENSG00000171295.12	ZNF440	19	11814279	19_10	0	0.00990958660118291	9.75714517297949	3.04289718058479e-07	1.17656197514267	1
ENSG00000171291.8	ZNF439	19	11848242	19_10	0	0.00797072856653691	7.71947022453556	1.93639739664132e-07	-1.06847640784654	2
ENSG00000198429.9	ZNF69	19	11887941	19_10	0	0.00576393579657475	4.68837714008257	8.50453647336137e-08	-0.0321767477925752	1
ENSG00000196757.7	ZNF700	19	11924977	19_10	0	0.0140870687373604	13.0530403102214	5.78683749320622e-07	1.54251139330707	2
ENSG00000197054.11	ZNF763	19	11965356	19_10	0	0.0100200122583813	9.86090332412737	3.10952410312598e-07	-1.11302931596087	1
ENSG00000223547.9	ZNF844	19	12064543	19_10	0	0.00658354769306346	5.93126633088749	1.22889955027031e-07	0.492676341784948	1
ENSG00000132010.15	ZNF20	19	12140168	19_10	0	0.00576785025538573	4.69472617656389	8.52183688528236e-08	0.0197700997536589	2
ENSG00000197857.13	ZNF44	19	12294415	19_10	0	0.00582579862002153	4.78815680425141	8.77875252637404e-08	0.138672011610409	2
ENSG00000188868.13	ZNF563	19	12333464	19_10	0	0.00890004899012453	8.75136795519732	2.45119191361437e-07	-0.995249128981201	1
ENSG00000180855.15	ZNF443	19	12441249	19_10	0	0.0168083424182208	14.7102734830185	7.78134386249264e-07	-1.80357477966255	1
ENSG00000242852.6	ZNF709	19	12513936	19_10	0	0.0194469757329763	16.0800183970319	9.84118933366352e-07	1.94512630728446	1
