## Supplementary_figures_tables for "Adjusting for genetic confounders in transcriptome-wide association studies leads to reliable detection of causal genes": SBP_Adrenal_Gland.csv (part 2 of 2)

id	genename	chrom	pos	region_tag	cs_index	PIP	tau2	PVE	z	num_eqtl
ENSG00000249709.7	ZNF564	19	12551043	19_10	0	0.0727374594024442	28.5878532043303	6.54408067830148e-06	-2.84606049365878	1
ENSG00000188033.9	ZNF490	19	12639100	19_10	0	0.00688803071427402	6.35403098205098	1.37737874468349e-07	0.630055398988482	1
ENSG00000104774.12	MAN2B1	19	12621060	19_10	0	0.00626946117880667	5.47423439256955	1.08009655292783e-07	0.539405320180069	1
ENSG00000105583.9	WDR83OS	19	12673521	19_10	0	0.00675247472746832	6.16814693801655	1.31077048012827e-07	0.768906410759428	1
ENSG00000132004.12	FBXW9	19	12696252	19_10	0	0.00859141212157866	8.42110198760785	2.27689211444653e-07	0.943940126001172	1
ENSG00000123144.10	C19orf43	19	12734926	19_10	0	0.00984024829036301	9.69136911112153	3.00123612376211e-07	-1.19150612156229	1
ENSG00000171223.5	JUNB	19	12791563	19_10	0	0.00574872773480961	4.6636836480222	8.43742251356813e-08	0.0533784619679215	1
ENSG00000167815.11	PRDX2	19	12801582	19_10	0	0.006015396499782	5.0875178627698	9.63117290239741e-08	-0.473084863435338	2
ENSG00000104889.5	RNASEH2A	19	12802542	19_10	0	0.00587459454273343	4.86612772559673	8.99643352437243e-08	0.212416167815643	1
ENSG00000105607.12	GCDH	19	12891749	19_10	0	0.0792920626878713	29.4186982456654	7.34111691903444e-06	2.62201666133338	2
ENSG00000161860.7	SYCE2	19	12919311	19_10	0	0.0103511890420682	10.1653081892646	3.31146190883394e-07	1.19323233588316	1
ENSG00000179115.10	FARSA	19	12933730	19_10	0	0.0105933375440023	10.3819094908239	3.46113885545355e-07	1.23657497976962	1
ENSG00000179284.5	DAND5	19	12965307	19_10	0	0.131045027846611	34.3144246763775	1.41516227561457e-05	3.08876281603935	1
ENSG00000008441.16	NFIX	19	12999141	19_10	0	0.0348815905772376	21.5873674816167	2.36976313164941e-06	2.05699514990619	1
ENSG00000104903.4	LYL1	19	13102987	19_10	0	0.00853199142839878	8.35613018228258	2.24369893344598e-07	-1.16744751827319	1
ENSG00000104907.12	TRMT1	19	13117881	19_10	0	0.0575755864573888	26.3485424791288	4.7742366281251e-06	-2.34383698962804	1
ENSG00000104915.14	STX10	19	13149350	19_10	0	0.0365192555452365	22.0215522328448	2.53092232826033e-06	1.99980342265682	2
ENSG00000160888.6	IER2	19	13150467	19_10	0	0.00599234146986682	5.05162791234668	9.52657698392208e-08	-0.308504858237248	1
ENSG00000132026.13	RTBDN	19	12835715	19_10	0	0.014088328455293	13.0538546200535	5.78771601600476e-07	1.65628463378136	1
ENSG00000141837.19	CACNA1A	19	13636859	19_11	0	0.0242705942181778	5.42540688595196	4.14401861180182e-07	0.334103546941619	1
ENSG00000104957.13	CCDC130	19	13731732	19_11	0	0.0224915300815326	4.70874214500574	3.33298135037095e-07	-0.0959113087513345	2
ENSG00000037757.13	MRI1	19	13763485	19_11	0	0.152795728857746	23.0991675339313	1.11075049861031e-05	2.31534243629728	1
ENSG00000132003.9	ZSWIM4	19	13795415	19_11	0	0.0226668368237776	4.78181073097754	3.41108289938936e-07	0.241628906336457	1
ENSG00000132016.11	C19orf57	19	13905002	19_11	0	0.0263585711886627	6.2029523115366	5.14552012196597e-07	0.60715491170275	1
ENSG00000104998.3	IL27RA	19	14030854	19_11	0	0.0305606577683714	7.59838375580829	7.3079050320062e-07	0.935335915618547	2
ENSG00000187867.8	PALM3	19	14059448	19_11	0	0.151833714687318	23.0361916175859	1.10074791994654e-05	-2.48010190589712	1
ENSG00000072071.16	ADGRL1	19	14205707	19_11	0	0.0676892721080102	15.1581523703476	3.22905235009202e-06	1.7022713407349	1
ENSG00000160951.3	PTGER1	19	14474934	19_12	0	0.0818825735833651	19.4396441281405	5.00943525732767e-06	-1.99440802307154	1
ENSG00000123159.15	GIPC1	19	14495898	19_12	0	0.0304630946233559	10.0610336562447	9.64551886928097e-07	-1.20160345527846	1
ENSG00000132002.7	DNAJB1	19	14529135	19_12	0	0.0274819179773711	9.04081518248553	7.8192230874714e-07	1.01072372245896	2
ENSG00000127507.17	ADGRE2	19	14774802	19_12	0	0.0172591921824005	4.72546355806434	2.56669258922193e-07	0.311974297443569	1
ENSG00000105141.5	CASP14	19	15049170	19_12	0	0.017410966404093	4.84312786327655	2.65373642875415e-07	0.194243595413104	2
ENSG00000105131.7	EPHX3	19	15233766	19_12	0	0.0245925279315407	8.31954517956117	6.43890075989831e-07	1.17718989917629	1
ENSG00000141867.17	BRD4	19	15332890	19_12	0	0.0199371330058991	5.92727003529961	3.71900183965107e-07	-0.119007952761994	1
ENSG00000105122.12	RASAL3	19	15464990	19_12	0	0.0589668475568159	17.1477196779138	3.18216913774352e-06	-2.16219212488695	1
ENSG00000127530.2	OR7C1	19	14795781	19_12	0	0.217504790936677	28.1109889033634	1.92421645815609e-05	3.13456423857005	2
ENSG00000188269.8	OR7A5	19	14835263	19_12	0	0.194132367707122	27.0077290786402	1.65004197977961e-05	3.0755777522138	1
ENSG00000186529.15	CYP4F3	19	15640756	19_13	0	0.0285888110635825	4.91070440915197	4.41823550741603e-07	0.221159430044314	2
ENSG00000171903.16	CYP4F11	19	15934939	19_13	0	0.0330879789275512	6.29084395356018	6.55070627504019e-07	0.649432447683996	3
ENSG00000167461.11	RAB8A	19	16111505	19_13	0	0.082367411868123	14.9884554979288	3.88527064101454e-06	1.73664936687668	1
ENSG00000196684.12	HSH2D	19	16134457	19_13	0	0.0345169431785425	6.69059471314532	7.26785115354311e-07	-0.648463707938457	1
ENSG00000105058.11	FAM32A	19	16190289	19_13	0	0.0288652115906251	5.0014826187988	4.54341578889522e-07	-0.275146320106912	1
ENSG00000072958.8	AP1M1	19	16194017	19_13	0	0.0395419121452016	7.97731077565632	9.92711726196908e-07	-1.01017169723414	2
ENSG00000127528.5	KLF2	19	16324463	19_14	0	0.0107318143236316	5.01301971509374	1.69309581572822e-07	0.226987173982242	1
ENSG00000127527.13	EPS15L1	19	16472126	19_14	0	0.025770684512296	13.4006001549799	1.08682389165648e-06	1.67262189184415	2
ENSG00000105072.8	C19orf44	19	16496422	19_14	0	0.0123069251250968	6.35675449653811	2.46203357400747e-07	-0.701590655793798	1
ENSG00000127526.14	SLC35E1	19	16572473	19_14	0	0.0289672710533381	14.499974977117	1.32185497406411e-06	1.75468315330788	2
ENSG00000214046.8	SMIM7	19	16660195	19_14	0	0.0108653992329723	5.13709922111374	1.75659893933017e-07	0.365203346723454	2
ENSG00000072954.6	TMEM38A	19	16662490	19_14	0	0.0106153826375764	4.95847224917347	1.65650409507923e-07	0.367779507003146	1
ENSG00000127511.9	SIN3B	19	16828542	19_14	0	0.0296055593683162	14.5363776737294	1.35437348458198e-06	1.55373254423676	2
ENSG00000127533.3	F2RL3	19	16886796	19_14	0	0.0119504923748385	6.16839778227419	2.31988867683927e-07	0.692735555428596	2
ENSG00000131351.14	HAUS8	19	17099104	19_14	0	0.0128397410817438	10.863813307734	4.38982829584229e-07	2.35925877036242	1
ENSG00000099331.13	MYO9B	19	17246657	19_14	0	0.0136713788451786	6.88191636702006	2.96094733140626e-07	0.523841298968602	1
ENSG00000053501.12	USE1	19	17215777	19_14	0	0.0110247000170501	5.19010930491719	1.80074517212726e-07	0.220845094227965	1
ENSG00000099330.8	OCEL1	19	17225488	19_14	0	0.0103278726322059	4.68973920152349	1.52429329454854e-07	-0.210826428210657	3
ENSG00000160113.5	NR2F6	19	17250740	19_14	0	0.010416265050644	4.9235740385488	1.61399233941961e-07	-0.414733118093023	1
ENSG00000105393.15	BABAM1	19	17267350	19_14	0	0.0132916184612734	7.19679418187491	3.01041190385624e-07	-0.985133020344567	1
ENSG00000160117.14	ANKLE1	19	17244740	19_14	0	0.0105293366234412	4.83075793174205	1.6007564471154e-07	-0.177220288359623	2
ENSG00000130307.11	USHBP1	19	17282695	19_14	0	0.0138906170817353	7.15166045296641	3.12634858572185e-07	0.68108895676189	1
ENSG00000130312.6	MRPL34	19	17302213	19_14	0	0.0103525688864323	4.68924111839632	1.52777594312861e-07	-0.0608110269595794	1
ENSG00000130311.10	DDA1	19	17309039	19_14	0	0.0103338813086803	4.67828328206016	1.52145446367923e-07	0.0329215824288435	1
ENSG00000074855.10	ANO8	19	17334399	19_14	0	0.0118678712619495	5.8161328111233	2.17228155884149e-07	0.41164187036016	1
ENSG00000130299.16	GTPBP3	19	17332644	19_14	0	0.274204285311075	34.8333185513252	3.00592446306864e-05	3.3993112680251	1
ENSG00000130300.8	PLVAP	19	17362206	19_14	0	0.0120439553783955	5.95937541778534	2.25880560480478e-07	0.549262767308067	1
ENSG00000269720.2	CTD-2521M24.13	19	17394439	19_14	0	0.0121137537871436	5.95552485887154	2.27042812407029e-07	0.437177763853599	1
ENSG00000141971.12	MVB12A	19	17405811	19_14	0	0.100779777713908	25.7809862178336	8.17677215795425e-06	-2.58222159304899	2
ENSG00000188051.6	TMEM221	19	17449085	19_14	0	0.0104027666754564	4.78313128055755	1.56592202426145e-07	0.21325510999092	1
ENSG00000171773.2	NXNL1	19	17460935	19_14	0	0.0113980831763233	5.70847880384533	2.04767575597813e-07	-0.532416292855771	2
ENSG00000130304.16	SLC27A1	19	17469175	19_14	0	0.0108804285348688	5.26044776344738	1.8012653169307e-07	-0.416555985354501	1
ENSG00000167483.17	FAM129C	19	17542617	19_14	0	0.0264843551944236	13.7410413855078	1.1452967414889e-06	1.50499733395373	1
ENSG00000130309.10	COLGALT1	19	17555121	19_14	0	0.0192751769847104	10.6332726572113	6.45021659505245e-07	1.20120624138706	2
ENSG00000130479.10	MAP1S	19	17719042	19_14	0	0.0171888443781124	9.2870689032011	5.02382289777409e-07	1.08660119839975	2
ENSG00000248099.3	INSL3	19	17821933	19_14	0	0.0108465567127154	5.1046431862509	1.74247379475464e-07	-0.301091410469743	2
ENSG00000105639.18	JAK3	19	17847968	19_14	0	0.0561458439211374	20.5854384631794	3.6373635422429e-06	2.10493685566676	1
ENSG00000105640.12	RPL18A	19	17851398	19_14	0	0.0508880409518357	19.6478893683657	3.14659327276614e-06	2.03870256392937	2
ENSG00000007080.10	CCDC124	19	17933164	19_14	0	0.0103347931324794	4.68050547591627	1.52231146890461e-07	0.0652861712044599	1
ENSG00000099308.10	MAST3	19	18097581	19_14	0	0.0395164893624344	17.2496155235458	2.14519486251088e-06	1.95031110533693	2
ENSG00000096996.15	IL12RB1	19	18089075	19_14	0	0.0108873556929169	5.18715871253257	1.77730074016236e-07	0.422638219714169	1
ENSG00000216490.3	IFI30	19	18182039	19_14	0	0.0131484206797691	6.8517719386132	2.83521151112884e-07	0.756794311331822	1
ENSG00000254858.9	MPV17L2	19	18195515	19_14	0	0.0104599944873731	4.77425645475048	1.57161502917337e-07	0.170109406179077	1
ENSG00000105649.9	RAB3A	19	18204107	19_14	0	0.0105483973821806	4.86568509527562	1.61524890076979e-07	-0.180666522494166	2
ENSG00000105650.21	PDE4C	19	18258159	19_14	0	0.0107767523586527	5.04568912306525	1.71126538636875e-07	-0.369547213456497	1
ENSG00000130518.16	KIAA1683	19	18274051	19_14	0	0.0134041531216268	7.04400158763177	2.97144570547022e-07	0.764680620496601	3
ENSG00000130522.5	JUND	19	18282063	19_14	0	0.0136231733298932	7.19984217250572	3.08681237258761e-07	0.749889451090512	1
ENSG00000130520.10	LSM4	19	18322365	19_15	0	0.0288110416194176	16.0969291968464	1.45952308085865e-06	-2.80586974631804	2
ENSG00000130517.13	PGPEP1	19	18340166	19_15	1	0.285156389044319	22.7522896252746	2.04181875036469e-05	-4.38180126630106	3
ENSG00000175489.9	LRRC25	19	18400115	19_15	0	0.167770464016251	28.3605868200454	1.4974064246468e-05	-2.96604801418859	1
ENSG00000130511.15	SSBP4	19	18419351	19_15	0	0.0413567779241445	15.3855685028628	2.00248475175642e-06	-2.31224983959215	1
ENSG00000105655.18	ISYNA1	19	18438739	19_15	0	0.0166544240539045	6.63683628921219	3.47856158968516e-07	-1.32802285428059	1
ENSG00000105656.12	ELL	19	18522945	19_15	0	0.025013897385917	9.86212496822334	7.76355866369042e-07	1.40266345284753	1
ENSG00000105700.10	KXD1	19	18557829	19_15	0	0.0138643380149756	4.68197856243356	2.04285495598634e-07	0.125374110989709	1
ENSG00000221983.7	UBA52	19	18571685	19_15	0	0.0183686979099047	7.52768123483074	4.35159596935567e-07	0.754244294154536	2
ENSG00000006015.17	C19orf60	19	18588347	19_15	0	0.0148630618815307	5.4790668090708	2.56285393846373e-07	0.199782026460245	2
ENSG00000006016.10	CRLF1	19	18607022	19_15	0	0.0246975293768404	10.274062649295	7.98554743922852e-07	1.7893450057178	1
ENSG00000105696.8	TMEM59L	19	18607022	19_15	0	0.0246975293768404	10.274062649295	7.98554743922852e-07	1.7893450057178	1
ENSG00000167487.11	KLHL26	19	18636795	19_15	0	0.0148405767257713	5.45827897869284	2.54926792342365e-07	-0.387682430438368	1
ENSG00000105664.10	COMP	19	18795739	19_15	0	0.397226753399029	22.7914122730416	2.84917222209606e-05	-3.52167804368004	1
ENSG00000005007.12	UPF1	19	18831773	19_15	0	0.0140254252310975	4.84585735346745	2.13892539485331e-07	-0.369787313593619	2
ENSG00000105669.13	COPE	19	18919762	19_15	0	0.0148260867071337	5.47653812300416	2.55529840903916e-07	-0.640646266255912	1
ENSG00000105671.11	DDX49	19	18919762	19_15	0	0.0148260867071337	5.47653812300416	2.55529840903916e-07	-0.640646266255912	1
ENSG00000064607.16	SUGP2	19	19034384	19_15	0	0.022432581433705	9.26211831744781	6.53880748644419e-07	-1.1622977501753	2
ENSG00000181035.13	SLC25A42	19	19063414	19_15	0	0.0245630008625457	9.95013920192823	7.69165070461467e-07	-1.27720006051695	1
ENSG00000064545.14	TMEM161A	19	19138570	19_15	0	0.0140268829081657	4.76095701956805	2.10166942491017e-07	-0.0288635018019583	2
ENSG00000213999.15	MEF2B	19	19170378	19_15	0	0.014008564096172	4.78703418178729	2.11042111715772e-07	-0.272015061782582	1
ENSG00000064490.13	RFXANK	19	19192475	19_15	0	0.0211918475045699	8.62926939730451	5.75508604592008e-07	0.88467292749383	1
ENSG00000187664.8	HAPLN4	19	19262880	19_15	0	0.020860334953904	8.22892403086946	5.40223290955163e-07	-1.27919943857899	1
ENSG00000213996.12	TM6SF2	19	19272946	19_15	0	0.0195032669632018	7.62146125580645	4.67793933425519e-07	-1.19845010632061	1
ENSG00000167491.17	GATAD2A	19	19384843	19_15	0	0.0150210580693502	5.3089663820857	2.50968649689815e-07	-0.768693648573755	2
ENSG00000178093.13	TSSK6	19	19515925	19_15	0	0.0473371796524971	15.4296448406153	2.29862053599461e-06	-2.13525051163542	1
ENSG00000250067.11	YJEFN3	19	19528639	19_15	0	0.0484312181157941	15.6376212824297	2.38344457392051e-06	2.15027222900081	1
ENSG00000160161.9	CILP2	19	19537904	19_15	0	0.0495812490823204	15.8502602960967	2.47322049056938e-06	-2.16505054485311	1
ENSG00000064547.13	LPAR2	19	19629920	19_15	0	0.0170202619918204	6.36679874099307	3.41032945677771e-07	0.931121394042278	1
ENSG00000089639.10	GMIP	19	19643685	19_15	0	0.0138961331137222	4.67923459927263	2.04633983716419e-07	-0.0565626041168241	1
ENSG00000105726.16	ATP13A1	19	19678719	19_15	0	0.186713428695836	28.4057434048949	1.66913201589344e-05	-2.8399624692662	1
ENSG00000181896.11	ZNF101	19	19668897	19_15	0	0.0147110883720786	5.21707698119633	2.41535529102124e-07	-0.265015395186471	1
ENSG00000105708.8	ZNF14	19	19732742	19_15	0	0.0871644156207259	21.2625396784312	5.83261531147665e-06	2.46455860896842	1
ENSG00000081665.13	ZNF506	19	19815175	19_16	0	0.0299287701189745	4.71557652006742	4.44153041810745e-07	0.205561994868713	1
ENSG00000256771.3	ZNF253	19	19866179	19_16	0	0.048360369121487	9.26138482913966	1.40953060831125e-06	0.989862410987329	1
ENSG00000184635.14	ZNF93	19	19901002	19_16	0	0.0808126027735819	14.1771473289924	3.60559481724985e-06	1.80978299629998	2
ENSG00000197124.11	ZNF682	19	20039266	19_16	0	0.0299200749615409	4.71283399188026	4.43765763195288e-07	-0.04734291038776	2
ENSG00000256229.7	ZNF486	19	20155789	19_16	0	0.0720194680190569	13.0679601361043	2.96187471155823e-06	1.58899613387279	1
ENSG00000237440.8	ZNF737	19	20565968	19_16	0	0.0483007496680138	9.24964278553242	1.40600804616953e-06	1.41268855459573	2
ENSG00000160229.11	ZNF66	19	20776313	19_17	0	0.0181997754496681	7.11133452445226	4.07310974818581e-07	-0.980737178057293	1
ENSG00000160352.15	ZNF714	19	21081731	19_17	0	0.014020488326523	4.66267657978192	2.05734632946193e-07	-0.396458003351364	1
ENSG00000182141.10	ZNF708	19	21329475	19_17	0	0.0360204665838494	13.5454398538777	1.53550565412282e-06	2.02472643527842	1
ENSG00000172687.13	ZNF738	19	21358763	19_17	0	0.0146612614442739	5.08183338856039	2.34477262051537e-07	-0.696646233307446	2
ENSG00000196268.11	ZNF493	19	21396671	19_17	0	0.0172372091342837	6.60097069261508	3.58083021198423e-07	-1.16093260001052	2
ENSG00000197013.9	ZNF429	19	21479121	19_17	0	0.0193507282910331	7.68752634392883	4.68158492140228e-07	-1.03344326460986	2
ENSG00000197020.10	ZNF100	19	21767256	19_17	0	0.177015618953208	28.9687498834567	1.61380224668163e-05	3.12854359590509	3
ENSG00000198521.11	ZNF43	19	21851255	19_17	0	0.0140711246187334	4.69648459144141	2.07974785387858e-07	-0.194221403953799	1
ENSG00000160321.14	ZNF208	19	22007576	19_17	0	0.0182080375459103	7.11559008510324	4.07739733979326e-07	-0.941635294584417	1
ENSG00000197134.11	ZNF257	19	22039434	19_17	0	0.0174878256886459	6.73651505935923	3.70749073519176e-07	-0.889803442045726	1
ENSG00000197360.9	ZNF98	19	22532762	19_17	0	0.0152797404167625	5.46948159601351	2.63009305945311e-07	-0.522264366913152	1
ENSG00000269067.1	ZNF728	19	23003638	19_18	0	0.0997300990448902	16.7596969304884	5.26018943849629e-06	-2.00930967293169	1
ENSG00000196081.9	ZNF724	19	23244665	19_18	0	0.0326973570633027	6.09658116790681	6.27347228712954e-07	-0.819118859827526	1
ENSG00000167232.13	ZNF91	19	23395661	19_19	0	0.0229265793235801	4.69233187962221	3.3856102220813e-07	-0.117937906601792	1
ENSG00000197372.9	ZNF675	19	23687308	19_19	0	0.0236456700617886	4.98304450994268	3.70813353680242e-07	-0.192292203524639	2
ENSG00000196172.9	ZNF681	19	23739216	19_19	0	0.0247763000168404	5.4229651795679	4.22846013802668e-07	-0.741748052274991	1
ENSG00000213967.10	ZNF726	19	23914715	19_19	0	0.0244602832294287	5.30205329312534	4.08145059534643e-07	-0.746125918981132	2
ENSG00000105171.9	POP4	19	29603679	19_21	0	0.285348527900031	32.6593529472931	2.93286576586845e-05	-3.42246824981785	1
ENSG00000166289.5	PLEKHF1	19	29665434	19_21	0	0.0417259432791482	13.6779029792249	1.79611713428888e-06	1.83906029672698	1
ENSG00000131943.17	C19orf12	19	29705111	19_21	0	0.0192939442943453	6.39920001047635	3.88557842011445e-07	-0.448117491871084	2
ENSG00000105173.13	CCNE1	19	29819395	19_21	0	0.016191506919135	4.75275030645467	2.42181654587768e-07	0.526129199676591	1
ENSG00000105176.17	URI1	19	29923189	19_21	0	0.0463560041138801	14.6770305119602	2.14117992784346e-06	-1.74827322273305	1
ENSG00000168813.16	ZNF507	19	32345427	19_23	0	0.0244546713968546	6.95693552158369	5.35412841724839e-07	0.901085102515097	2
ENSG00000178904.18	DPY19L3	19	32405940	19_23	0	0.0978970795761355	20.180112122712	6.21730660300885e-06	2.25337782196812	1
ENSG00000105185.11	PDCD5	19	32581196	19_23	0	0.0216903183988714	5.82781968133472	3.97814864515818e-07	0.446768650304697	2
ENSG00000105186.15	ANKRD27	19	32676931	19_23	0	0.0286500891194279	8.44947205401065	7.61841321775715e-07	-1.03089344709857	1
ENSG00000186326.3	RGS9BP	19	32675212	19_23	0	0.028507954081534	8.40254487295785	7.53851606608607e-07	-0.951787925823344	2
ENSG00000213965.3	NUDT19	19	32691840	19_23	0	0.0201751873040478	5.1468122743391	3.26787079481497e-07	-0.470465648418854	3
ENSG00000173809.17	TDRD12	19	32719740	19_23	0	0.0219692801124358	5.94805303823151	4.11244054584782e-07	-0.679707205646077	1
ENSG00000021488.12	SLC7A9	19	32860789	19_23	0	0.0428479176861988	12.2573749016313	1.65286036000798e-06	-1.41482130984379	2
ENSG00000121289.17	CEP89	19	32972032	19_23	0	0.019908479260481	5.02170318228627	3.14628529166706e-07	0.293039313981411	2
ENSG00000131944.9	FAAP24	19	32972322	19_23	0	0.0313455251410093	9.29824229277441	9.17245062392153e-07	-1.13515445175858	2
ENSG00000131941.7	RHPN2	19	33016101	19_23	0	0.0233144502249745	6.50734946073231	4.77461417004217e-07	-0.861684340459575	2
ENSG00000130876.11	SLC7A10	19	33226343	19_23	0	0.0357282499880883	10.5354196502058	1.18460226147262e-06	1.24158716671798	1
ENSG00000153879.8	CEBPG	19	33373470	19_23	0	0.0714649747605	17.1396931713624	3.85483027717709e-06	-2.10419254658398	1
ENSG00000124302.12	CHST8	19	33622079	19_23	0	0.138955861338607	23.6156713966877	1.03272845031573e-05	2.42125417251568	1
ENSG00000153885.14	KCTD15	19	33795761	19_24	0	0.0161805158886374	6.79429319425493	3.4597572015365e-07	-0.716198004013657	2
ENSG00000105220.14	GPI	19	34360789	19_24	0	0.0134651471147531	5.07097823254446	2.14887831205655e-07	0.367714044948761	1
ENSG00000126261.12	UBA2	19	34428299	19_24	0	0.0135145330057637	5.10530450947092	2.17135917400628e-07	0.380558628954768	1
ENSG00000205209.7	SCGB2B2	19	34674728	19_24	0	0.0164178079862559	6.93098096140114	3.58111981535021e-07	0.824904177585994	2
ENSG00000089335.20	ZNF302	19	34677640	19_24	0	0.0148148532835387	5.96685242275077	2.78196476543427e-07	-0.607531528708138	2
ENSG00000197841.14	ZNF181	19	34733565	19_24	0	0.013047191918537	4.77536336669261	1.96079616074037e-07	0.390521802699963	2
ENSG00000153896.17	ZNF599	19	34773266	19_24	0	0.0174372672830927	7.4965758104804	4.113867838495e-07	0.864914042653792	1
ENSG00000168661.14	ZNF30	19	34927278	19_24	0	0.0213228797875036	9.38732243962619	6.29936201925654e-07	-1.19893096032157	1
ENSG00000180884.9	ZNF792	19	34943334	19_24	0	0.0389266749457505	15.0674955688436	1.84585403253747e-06	1.7541484777138	2
ENSG00000089351.14	GRAMD1A	19	35010891	19_24	0	0.0382585483178919	14.9034533500696	1.79442112482325e-06	-1.76741043472606	1
ENSG00000105711.11	SCN1B	19	35049978	19_24	0	0.0208064202333894	9.15670161525747	5.99577603299415e-07	-1.20805075242175	1
ENSG00000105707.13	HPN	19	35040729	19_24	0	0.0239524728568986	10.4817487542913	7.90120037922396e-07	-1.34791433497694	1
ENSG00000089356.18	FXYD3	19	35119821	19_24	0	0.016881538393593	7.19247651461104	3.82119716593409e-07	-0.938418352885407	1
ENSG00000153902.13	LGI4	19	35142332	19_24	0	0.089066942675912	22.9832491593776	6.44224064963616e-06	-2.36740463556195	2
ENSG00000089327.14	FXYD5	19	35161758	19_24	0	0.0139298289663706	5.38910613073269	2.36249824338091e-07	0.465733598460476	1
ENSG00000105699.16	LSR	19	35248176	19_24	0	0.0153760421503192	6.31568857595357	3.05614701159235e-07	0.635705208403947	3
ENSG00000105697.7	HAMP	19	35280354	19_24	0	0.01944112343798	8.51858246299292	5.21191906882862e-07	-0.978129734297216	2
ENSG00000105695.14	MAG	19	35309759	19_24	0	0.0140194585958722	5.44925153659278	2.40423586471785e-07	0.404833171252233	2
ENSG00000012124.16	CD22	19	35309759	19_24	0	0.0140193824019813	5.44920056801566	2.40420031055802e-07	0.404820318183842	2
ENSG00000126266.3	FFAR1	19	35303872	19_24	0	0.0131932078226138	4.8796825737682	2.02605368631428e-07	0.188309303479451	2
ENSG00000126262.4	FFAR2	19	35444036	19_24	0	0.0128932086726543	4.66405767913643	1.89249132720286e-07	-0.0456639557145909	2
ENSG00000189001.10	SBSN	19	35512067	19_24	0	0.044623653959122	16.3631109827541	2.29794684626827e-06	-1.714351408791	1
ENSG00000105675.8	ATP4A	19	35557839	19_24	0	0.0229963238186844	10.0981900856059	7.30820852581625e-07	-1.16181519325201	2
ENSG00000249115.8	HAUS5	19	35612615	19_24	0	0.0131140439328784	4.8232584654221	1.99060982442937e-07	0.286178466541042	1
ENSG00000126254.11	RBM42	19	35628869	19_24	0	0.0130987932068152	4.81235073946609	1.98379838412516e-07	-0.304626481668702	1
ENSG00000105672.14	ETV2	19	35640852	19_24	0	0.0175268721232926	7.54473580442354	4.1615721485224e-07	0.792794495040862	1
ENSG00000126267.8	COX6B1	19	35648270	19_24	0	0.0195396945696003	8.56611173288779	5.26757198681046e-07	1.06013990778282	2
ENSG00000011590.13	ZBTB32	19	35707012	19_24	0	0.0166554273248513	7.06584657785289	3.70364162735884e-07	-0.836294400804379	1
ENSG00000272333.5	KMT2B	19	35717547	19_24	0	0.0802007550796089	21.9698659743056	5.54516965997947e-06	2.4765517843343	1
ENSG00000126246.9	IGFLR1	19	35741974	19_24	0	0.0594935252695979	19.102887785752	3.57666036368993e-06	2.35340218006977	2
ENSG00000161265.14	U2AF1L4	19	35745027	19_24	0	0.0719258106020697	20.9214697405677	4.73571904705214e-06	2.48606020387843	2
ENSG00000205155.7	PSENEN	19	35745099	19_24	0	0.0197710992755177	8.67676455303299	5.39880452703375e-07	1.31222771495019	1
ENSG00000267796.7	LIN37	19	35748583	19_24	0	0.0721382746737121	20.9498338592474	4.75614742633302e-06	-2.41994413007741	1
ENSG00000004776.12	HSPB6	19	35757765	19_24	0	0.0146870943332031	5.88560088349691	2.72041816573521e-07	-0.829914505386583	2
ENSG00000167595.14	PROSER3	19	35757765	19_24	0	0.0192096603050563	8.4060015258756	5.08180648664864e-07	1.17101862226954	2
ENSG00000004777.18	ARHGAP33	19	35774084	19_24	0	0.0152782939412982	6.25583627390144	3.00794027585182e-07	0.899751179466822	3
ENSG00000167604.13	NFKBID	19	35901771	19_24	0	0.0587995902807101	18.9907372820523	3.51418887350995e-06	-2.23934968202651	2
ENSG00000011600.11	TYROBP	19	35908331	19_24	0	0.0353844881667045	14.1640524369106	1.57728225560165e-06	-1.89570911229798	1
ENSG00000126243.8	LRFN3	19	35934601	19_24	0	0.0214499271934708	9.44311306349921	6.37455665992469e-07	1.46594783057293	2
ENSG00000205138.3	SDHAF1	19	35995039	19_25	0	0	14.4541358431218	0	-0.885873370713082	2
ENSG00000105270.14	CLIP3	19	36032857	19_25	0	0	14.802783625753	0	1.50526461693556	1
ENSG00000075702.16	WDR62	19	36055325	19_25	0	0	14.8968899816498	0	-1.51495314256611	1
ENSG00000105254.11	TBCB	19	36114745	19_25	0	0	14.0446417999069	0	0.126775121053413	1
ENSG00000126247.10	CAPNS1	19	36139470	19_25	0	0	267.572953567791	0	-1.67630911351574	1
ENSG00000161281.10	COX7A1	19	36149867	19_25	0	0	9.00074599995159	0	-0.953530333983741	3
ENSG00000142065.13	ZFP14	19	36379043	19_25	0	0	12.2565914119348	0	-0.48867618547467	1
ENSG00000181007.8	ZFP82	19	36417775	19_25	0	0	14.6893277912624	0	0.203442805606296	1
ENSG00000186017.14	ZNF566	19	36489444	19_25	0	0	113.419131534906	0	-1.43307443477677	1
ENSG00000186020.12	ZNF529	19	36613544	19_25	0	0	58.6216625895072	0	-1.03689383455211	1
ENSG00000161298.17	ZNF382	19	36605444	19_25	0	0	15.8133760733246	0	-0.51633441822615	1
ENSG00000189042.13	ZNF567	19	36686716	19_25	0	0	223.775601188155	0	-1.05077681204709	2
ENSG00000267041.5	ZNF850	19	36772091	19_25	0	0	111.023807093306	0	0.532485432150556	1
ENSG00000185869.14	ZNF829	19	36916312	19_25	0	0	78.7529255756581	0	-2.42440423029187	1
ENSG00000198453.12	ZNF568	19	36916115	19_25	0	0	26.0377311745772	0	-0.12024646039861	1
ENSG00000197050.10	ZNF420	19	37007360	19_25	0	0	86.8232224401062	0	2.04108765989873	1
ENSG00000196967.10	ZNF585A	19	37173136	19_26	0	0.0106382399111656	4.93814944364972	1.6532669454589e-07	-0.20360986491108	1
ENSG00000245680.9	ZNF585B	19	37222243	19_26	0	0.0152252533931052	8.29845310333519	3.97622221180783e-07	1.50132408066995	2
ENSG00000181666.17	HKR1	19	37311211	19_26	0	0.0147503506119181	8.00113916915974	3.71418166379832e-07	1.03899592022979	2
ENSG00000189164.14	ZNF527	19	37361788	19_26	0	0.0141576782435825	7.61647488519369	3.39355604571144e-07	0.974784297494103	1
ENSG00000196437.10	ZNF569	19	37436329	19_26	0	0.0693879149382839	22.6517039619997	4.94645073774814e-06	2.58626433144388	1
ENSG00000188227.12	ZNF793	19	37507050	19_26	0	0.0964073262249611	25.8233373208659	7.83486252040866e-06	-3.09714506402111	1
ENSG00000180479.13	ZNF571	19	37594694	19_26	0	0.0261412418419856	13.3808106420933	1.10082330053052e-06	-1.96898116795105	1
ENSG00000171817.16	ZNF540	19	37551508	19_26	0	0.0344927015333996	15.9967994269693	1.73647799279981e-06	2.47953488942619	1
ENSG00000196381.10	ZNF781	19	37692214	19_26	0	0.022751374728764	12.0724752321377	8.64396381823949e-07	-1.41365135548199	1
ENSG00000120784.15	ZFP30	19	37645100	19_26	0	0.0124999270890964	6.44905204281047	2.53695249560726e-07	-1.15071501291843	2
ENSG00000198182.12	ZNF607	19	37719550	19_26	0	0.0507083520712204	19.653052093068	3.1363063401541e-06	-2.73903632362748	2
ENSG00000189144.13	ZNF573	19	37817264	19_26	0	0.0267316182554473	13.5913152581508	1.14339347756542e-06	-2.00536666423873	1
ENSG00000105738.10	SIPA1L3	19	38197006	19_26	0	0.0251544540186567	13.0182499402108	1.0305675759374e-06	1.72308186319101	1
ENSG00000167642.12	SPINT2	19	38244946	19_26	0	0.0104188086644545	4.74296942567626	1.5551681787634e-07	0.12153787047924	1
ENSG00000167641.10	PPP1R14A	19	38256677	19_26	0	0.0117334927104233	5.85607753737294	2.16243518874472e-07	-0.574901656812537	2
ENSG00000167644.11	C19orf33	19	38294277	19_26	0	0.0491962366675957	19.3658626132199	2.99831807118749e-06	-2.04613991667882	2
ENSG00000167645.16	YIF1B	19	38316850	19_26	0	0.0111973284411204	5.41789379640044	1.90921078247337e-07	-0.46647468047967	2
ENSG00000099338.22	CATSPERG	19	38324046	19_26	0	0.0168323044757447	9.24036969756443	4.89487830893866e-07	-1.1407947809224	3
ENSG00000130244.12	FAM98C	19	38402790	19_26	0	0.0107595622090054	5.04435070642276	1.70808251760154e-07	0.330290386552986	1
ENSG00000171777.15	RASGRP4	19	38425685	19_26	0	0.0157921161051838	8.64156294527292	4.29478670172536e-07	-0.906803101066826	1
ENSG00000178982.9	EIF3K	19	38619335	19_26	0	0.0103729335475562	4.70164148196841	1.53482929111489e-07	0.0433205629379835	1
ENSG00000130402.11	ACTN4	19	38647524	19_26	0	0.01901061478726	10.3834569989259	6.21222395836588e-07	-1.20495292076973	2
ENSG00000171747.8	LGALS4	19	38813762	19_26	0	0.0108547358989955	5.1268325001322	1.75136781243735e-07	-0.288384253380047	1
ENSG00000104823.8	ECH1	19	38803139	19_26	0	0.0247221441693541	12.8549063546476	1.00014743538443e-06	-1.50278178858384	1
ENSG00000187994.13	RINL	19	38878358	19_26	0	0.0128250237168399	6.68967993585095	2.70005425062647e-07	0.727340827019949	1
ENSG00000068903.19	SIRT2	19	38900291	19_26	0	0.0136846905106021	7.2979372313136	3.14299780258713e-07	0.74594069752921	1
ENSG00000104825.16	NFKBIB	19	38908009	19_26	0	0.0172136575684266	9.45069568438205	5.11971648804924e-07	-1.1929676327191	1
ENSG00000104835.14	SARS2	19	38930748	19_26	0	0.0146347961966652	7.92745702045846	3.65114893446604e-07	-0.996468545881467	1
ENSG00000128626.11	MRPS12	19	38930748	19_26	0	0.0146347961966652	7.92745702045846	3.65114893446604e-07	-0.996468545881467	1
ENSG00000161243.8	FBXO27	19	39029349	19_26	0	0.0916650530317131	25.3365341565791	7.30903386614373e-06	2.76191911567986	2
ENSG00000130669.17	PAK4	19	39129234	19_26	0	0.0167327574322727	9.18467014083495	4.83659867576896e-07	1.07546620604594	1
ENSG00000128011.4	LRFN1	19	39315693	19_26	0	0.0142294875146972	7.66403138334795	3.432065021419e-07	-0.949273980891422	1
ENSG00000179134.15	SAMD4B	19	39344858	19_26	0	0.0137232375015999	7.32431382676277	3.16324257699093e-07	0.770573584754621	1
ENSG00000006712.14	PAF1	19	39391177	19_26	0	0.0225433096409655	11.9862651157708	8.5037508872752e-07	1.43683683783415	1
ENSG00000063322.13	MED29	19	39297060	19_26	0	0.0118065800651004	5.91425973598288	2.197523275826e-07	0.505846439294009	2
ENSG00000128016.5	ZFP36	19	39406653	19_26	0	0.0112976672920325	5.50146563929787	1.95603291890381e-07	0.44183387085328	1
ENSG00000090924.14	PLEKHG2	19	39412448	19_26	0	0.0575456959525817	20.8602338711978	3.7778176698065e-06	-2.10195953536627	1
ENSG00000196235.13	SUPT5H	19	39424997	19_26	0	0.0320320808483364	15.2984059138099	1.54219860357958e-06	-1.65039947081285	2
ENSG00000105197.10	TIMM50	19	39480761	19_26	0	0.0104317981292241	4.7546323089582	1.56093595755643e-07	0.243564372166814	2
ENSG00000176401.5	EID2B	19	39531240	19_26	0	0.0119606323934927	6.03572148460775	2.27191619639404e-07	0.627257926240538	2
ENSG00000275395.4	FCGBP	19	39936651	19_27	0	0.0233068704142414	4.86001140320814	3.56475940464345e-07	-0.21812376242757	1
ENSG00000013275.7	PSMC4	19	39970735	19_27	0	0.0839591238459786	17.0475622102397	4.50442287707327e-06	-2.0922966171587	2
ENSG00000187187.13	ZNF546	19	39984143	19_27	0	0.0234260278314624	4.908018623852	3.61837713702086e-07	-0.374956976125689	1
ENSG00000128000.15	ZNF780B	19	40055795	19_27	0	0.155003790497067	23.0583543639235	1.12481112087739e-05	2.54156529188086	2
ENSG00000197782.14	ZNF780A	19	40090455	19_27	0	0.0278239272734135	6.52916550773481	5.71722232429154e-07	0.864136376657308	3
ENSG00000174521.7	TTC9B	19	40218869	19_27	0	0.0278192499051647	6.52758039942283	5.71487346839374e-07	-0.822347884119723	1
ENSG00000105221.16	AKT2	19	40285576	19_27	0	0.0348567045272247	8.6575124740264	9.49704344391889e-07	0.984425161030198	1
ENSG00000160392.13	C19orf47	19	40348285	19_27	0	0.0360361003790266	8.97234729201588	1.01754315492668e-06	-1.11568281729163	2
ENSG00000105223.19	PLD3	19	40348630	19_27	0	0.0268320811700593	6.18689396752603	5.22439500768546e-07	0.651441381865874	1
ENSG00000160396.8	HIPK4	19	40391022	19_27	0	0.0337884141442393	8.36314281910491	8.8929591167802e-07	-0.925791120595538	1
ENSG00000090013.9	BLVRB	19	40460872	19_27	0	0.0393942347985574	9.81612859250062	1.21697563078923e-06	1.16245399538593	2
ENSG00000090006.17	LTBP4	19	40593365	19_28	0	0.0604627615519902	12.8633094243742	2.44765199020439e-06	-1.39013908051444	1
ENSG00000123815.11	COQ8B	19	40718299	19_28	0	0.0256994167558452	4.84076607553639	3.91513135295754e-07	0.358094482241266	2
ENSG00000086544.2	ITPKC	19	40718409	19_28	0	0.0720367815256465	14.7060639110834	3.33395492445385e-06	-1.90368178697757	1
ENSG00000077312.8	SNRPA	19	40750226	19_28	0	0.0712058021912602	14.5540565239204	3.26143264891298e-06	1.82581269255457	1
ENSG00000188493.14	C19orf54	19	40750587	19_28	0	0.0557599524907654	12.1737253227638	2.13626373116605e-06	-1.68695428419275	2
ENSG00000261857.6	MIA	19	40771172	19_28	0	0.0268975630469882	5.25429112950412	4.44770567555618e-07	0.430370717933101	1
ENSG00000167578.17	RAB4B	19	40778493	19_28	0	0.0266984312330905	5.1843502341522	4.35601182722386e-07	-0.408555078262412	1
ENSG00000269858.5	EGLN2	19	40798556	19_28	0	0.0256609419275138	4.81337000569295	3.88714565958961e-07	-0.167298027231591	1
ENSG00000167600.13	CYP2S1	19	41191748	19_28	0	0.0771613152800095	15.3500464774647	3.72750547848478e-06	1.66166736013937	1
ENSG00000167601.11	AXL	19	41218980	19_28	0	0.0612966922421995	13.0628477829596	2.51990332256643e-06	1.52162611444856	1
ENSG00000105323.16	HNRNPUL1	19	41261880	19_28	0	0.0920136728411624	16.8888764419677	4.89059949390419e-06	-1.99233618280349	2
ENSG00000142039.3	CCDC97	19	41309808	19_28	0	0.0877580590275753	16.5251063424813	4.5639433581967e-06	-1.66237586860346	2
ENSG00000142046.14	TMEM91	19	41394904	19_28	0	0.0508474815284044	11.3054528920894	1.80911587926749e-06	1.27142340742244	1
ENSG00000105329.9	TGFB1	19	41331710	19_28	0	0.0471503719680021	10.5046048594633	1.55874049264707e-06	1.46650119595657	1
ENSG00000123810.7	B9D2	19	41363851	19_28	0	0.0921852199975832	16.9179202222041	4.9081433989358e-06	-1.97172027299506	1
ENSG00000077348.8	EXOSC5	19	41397356	19_28	0	0.0261124357606145	4.98584662033388	4.0972764964641e-07	0.217525560480756	1
ENSG00000248098.11	BCKDHA	19	41397770	19_28	0	0.0439100415159521	9.91137430733093	1.36964084579594e-06	1.12616487484386	2
ENSG00000105341.18	ATP5SL	19	41436368	19_28	0	0.0311865204945451	6.62949536017287	6.50663383996812e-07	0.742640928917427	1
ENSG00000105352.10	CEACAM4	19	41621534	19_28	0	0.0363522340817466	8.09369323704601	9.25948473155164e-07	-0.929311095328707	1
ENSG00000105404.10	RABAC1	19	41958636	19_29	0	0.0344835652035211	7.03461268870342	7.6341611854586e-07	1.03005852893417	2
ENSG00000105409.16	ATP1A3	19	41997562	19_29	0	0.0295320404415701	5.57010974464137	5.17685713610946e-07	-0.264423924332974	1
ENSG00000028277.21	POU2F2	19	42196795	19_29	0	0.137276488228868	20.32866098272	8.7824140375983e-06	2.58308472147848	1
ENSG00000167625.10	ZNF526	19	42220331	19_29	0	0.0340754685853683	6.92197258430814	7.42302093271438e-07	0.63111806098534	1
ENSG00000105723.11	GSK3A	19	42243078	19_29	0	0.102237772442722	17.4357944194984	5.60999006218257e-06	-2.41958188511449	1
ENSG00000105722.9	ERF	19	42255478	19_29	0	0.081671651975722	15.2587805926995	3.9219327471593e-06	-2.26562252432074	1
ENSG00000079462.7	PAFAH1B3	19	42303169	19_29	0	0.0369518464205467	7.68869604029997	8.94124118832273e-07	-1.32642654511284	1
ENSG00000167619.11	TMEM145	19	42313272	19_29	0	0.0831458594905813	15.4323668638647	4.03814714171969e-06	1.62064398506546	1
ENSG00000105429.12	MEGF8	19	42325119	19_29	0	0.0358667230255557	7.40659610881361	8.36025136416776e-07	1.27551853535511	2
ENSG00000105427.9	CNFN	19	42390461	19_29	0	0.0292947852577539	5.49402223610628	5.06511960850401e-07	-0.516812424608139	1
ENSG00000124466.8	LYPD3	19	43465605	19_31	0	0.0127101101794853	8.39801555682978	3.35919305551899e-07	0.998621020688586	1
ENSG00000176531.10	PHLDB3	19	43484936	19_31	0	0.0146952817463742	9.75886260148083	4.51321574088493e-07	1.14340080467905	1
ENSG00000176472.10	ZNF575	19	43534154	19_31	0	0.0270737347557511	15.4841973391261	1.31930692191194e-06	1.65536732015908	1
ENSG00000105755.7	ETHE1	19	43499979	19_31	0	0.0406711784373188	19.335809571676	2.47490247587647e-06	1.8929390146894	2
ENSG00000234465.10	PINLYP	19	43577136	19_31	0	0.00852336959177658	4.67751508951539	1.25468726999665e-07	-0.0552482690215877	2
ENSG00000073050.11	XRCC1	19	43580251	19_31	0	0.00857926207739934	4.73720934961604	1.27903222385438e-07	0.165748924645481	1
ENSG00000167378.8	IRGQ	19	43595611	19_31	0	0.0124961521219659	8.24747489297814	3.24344306868676e-07	-0.951150205508158	2
ENSG00000131116.11	ZNF428	19	43619742	19_31	0	0.0086739983691666	4.84381909369189	1.32225806501953e-07	0.166317421076392	2
ENSG00000011422.11	PLAUR	19	43670289	19_31	0	0.013224390453673	8.78053966918352	3.65431387108416e-07	1.0062831737302	1
ENSG00000105771.13	SMG9	19	43755413	19_31	0	0.00932340999560366	5.5189524221751	1.61934881002815e-07	0.429859335038319	1
ENSG00000104783.11	KCNN4	19	43778879	19_31	0	0.0171498445373278	11.2122691559265	6.05149495945968e-07	-1.27024250224298	2
ENSG00000176222.8	ZNF404	19	43893268	19_31	0	0.00862213405723067	4.78906621692401	1.29949492158315e-07	0.101344228268174	2
ENSG00000124459.11	ZNF45	19	43934771	19_31	0	0.0191341953013888	12.2013405699177	7.34728228137376e-07	1.45053586413024	2
ENSG00000159905.14	ZNF221	19	43951680	19_31	0	0.00853833133815263	4.69285390236319	1.26101139686422e-07	0.122907545476219	1
ENSG00000204920.10	ZNF155	19	43968317	19_31	0	0.0272428972964782	15.5541419548575	1.33354699487977e-06	-1.63764763276074	2
ENSG00000159882.12	ZNF230	19	44002969	19_31	0	0.0162657188849089	10.6864862519587	5.47037586440466e-07	-1.29968529120626	1
ENSG00000178386.12	ZNF223	19	44050379	19_31	0	0.0155425004247739	10.2613842191449	5.01921513450115e-07	1.25738796290859	1
ENSG00000186026.6	ZNF284	19	44072149	19_31	0	0.014395992593665	9.54554661103948	4.324654239286e-07	-1.18243112666756	1
ENSG00000267680.5	ZNF224	19	44094715	19_31	0	0.00914343875652512	5.32005657371843	1.53085756475271e-07	-0.509158293816725	1
ENSG00000256294.7	ZNF225	19	44110055	19_31	0	0.010188116597823	6.32420659266971	2.02772440802759e-07	0.737035763925093	1
ENSG00000167380.16	ZNF226	19	44209254	19_31	0	0.0203844973675937	12.8245388458128	8.22717505816053e-07	-1.43336420195595	1
ENSG00000131115.15	ZNF227	19	44207470	19_31	0	0.0167546844266768	10.9495372059318	5.77352418863472e-07	-1.36100453435596	1
ENSG00000159915.12	ZNF233	19	44235246	19_31	0	0.0584472977351591	22.6772561264701	4.17122787011417e-06	-2.1970856869714	2
ENSG00000159917.15	ZNF235	19	44299966	19_31	0	0.0129641772322876	8.55556146332557	3.49061900502535e-07	-1.00820692685797	1
ENSG00000062370.16	ZNF112	19	44367560	19_31	0	0.0102661001003447	6.40341205859593	2.06883529954934e-07	-0.636079365393626	1
ENSG00000267508.5	ZNF285	19	44401613	19_31	0	0.0728966335575633	24.7213396642557	5.67137609143332e-06	2.47360194668337	2
ENSG00000278318.4	ZNF229	19	44428148	19_31	0	0.034803313846828	17.8204712649914	1.95186041508172e-06	1.87023896413668	2
ENSG00000167384.10	ZNF180	19	44490986	19_31	0	0.0085969200202094	4.75637887428824	1.28685111023212e-07	-0.140201951299341	2
ENSG00000073008.14	PVR	19	44644096	19_31	0	0.0535829923760156	22.0578038602729	3.71961686108326e-06	2.19317832283479	1
ENSG00000186567.12	CEACAM19	19	44662645	19_31	0	0.0100581820768265	6.26507706316391	1.98314689434758e-07	0.648105096708474	1
ENSG00000069399.14	BCL3	19	44699370	19_31	0	0.00853057011823555	4.68312855512723	1.25725424423371e-07	0.048892369056208	1
ENSG00000130202.9	NECTIN2	19	44845920	19_31	0	0.00934954212961747	5.60918653342493	1.65043794278402e-07	0.490767971960724	2
ENSG00000130203.9	APOE	19	44905579	19_31	0	0.00853548027253981	4.68677269868804	1.25895680027726e-07	0.0439775432438826	1
ENSG00000267467.3	APOC4	19	44941309	19_31	0	0.00907544061602328	5.27170786824424	1.50566386900789e-07	-0.476853157353233	1
ENSG00000234906.9	APOC2	19	44945909	19_31	0	0.0117484773550438	7.83233236136319	2.89588736521498e-07	1.04685722049534	1
ENSG00000170684.8	ZNF296	19	45079834	19_31	0	0.00853594290264104	4.69663634962995	1.2616747457124e-07	0.116023532099525	2
ENSG00000142252.10	GEMIN7	19	45090912	19_31	0	0.0172049764723543	11.3930595859589	6.16883885409951e-07	-1.34587954176971	1
ENSG00000104866.10	PPP1R37	19	45090912	19_31	0	0.0161370275350461	11.1647387783554	5.66997416516922e-07	-1.50952696995196	2
ENSG00000007255.10	TRAPPC6A	19	45177876	19_31	0	0.0166034293902088	10.2638537109169	5.36311644733477e-07	-0.738783746716882	2
ENSG00000189114.6	BLOC1S3	19	45178768	19_31	0	0.0150545967337905	9.41091515202336	4.45871751448071e-07	-0.651101741058601	1
ENSG00000283632.2	EXOC3L2	19	45244986	19_31	0	0.0103640698992241	7.77258272989608	2.53515583470688e-07	-1.6597863804595	1
ENSG00000007047.14	MARK4	19	45079030	19_31	0	0.016572303052811	10.6337557064464	5.54598280924199e-07	1.05684425865002	1
ENSG00000104879.4	CKM	19	45322156	19_31	0	0.0115480732875094	8.08182565237624	2.93716255123505e-07	-1.23144141791316	1
ENSG00000104881.15	PPP1R13L	19	45382021	19_31	0	0.00857041983313378	4.71837068548909	1.27263284499936e-07	0.0318448857338267	1
ENSG00000117877.10	CD3EAP	19	45406376	19_31	0	0.0267317741536083	15.5510887624778	1.30827052575663e-06	1.85436342519591	1
ENSG00000012061.15	ERCC1	19	45423658	19_31	0	0.0108101048227622	6.83444327890902	2.32510206795915e-07	-0.698085394533271	1
ENSG00000213889.10	PPM1N	19	45494003	19_31	0	0.00903435357691496	5.5593187238257	1.58062057433754e-07	-0.969610142939541	1
ENSG00000125741.4	OPA3	19	45597494	19_31	0	0.00863073886774823	4.79848886356187	1.30335115659285e-07	-0.311724182455528	1
ENSG00000213892.11	CEACAM16	19	44686494	19_31	0	0.0101766362250689	6.43895443931258	2.06218952392973e-07	-0.748863646095522	3
ENSG00000177464.4	GPR4	19	45601426	19_33	0	0.00560634331693222	4.80134941257143	8.47133732114349e-08	0.366229561070898	1
ENSG00000125746.16	EML2	19	45621857	19_33	0	0.0154843770123111	13.5296007335944	6.59307006630968e-07	1.29093066651917	2
ENSG00000125743.10	SNRPD2	19	45672187	19_33	0	0.0080468970917994	11.1175385882733	2.81543863913417e-07	2.29852204013054	1
ENSG00000011478.11	QPCTL	19	45692498	19_33	0	0.00736787001324224	6.89275515100976	1.59824656765126e-07	0.325688594450237	1
ENSG00000177045.7	SIX5	19	45764276	19_33	0	0.0105314400576226	13.5546070814154	4.4924542879886e-07	-2.49241921992661	1
ENSG00000185800.11	DMWD	19	45788414	19_33	0	0.0106631616217635	9.63664876580416	3.23385837100202e-07	-0.0856080871017407	2
ENSG00000125755.18	SYMPK	19	45863021	19_33	0	0.00577245478219579	7.10238087036224	1.29024882204782e-07	1.64571338734229	1
ENSG00000170604.4	IRF2BP1	19	45886631	19_33	0	0.0186736252187477	15.5839035726695	9.15827888118273e-07	-1.43537389466566	1
ENSG00000176182.5	MYPOP	19	45903205	19_33	0	0.0146228808605794	12.3816155238377	5.69795781222515e-07	0.681759907079052	1
ENSG00000104983.8	CCDC61	19	45996279	19_33	0	0.00684542202642013	6.40563474196562	1.37997548908443e-07	0.436193664148489	1
ENSG00000124440.15	HIF3A	19	46297149	19_33	0	0.00580376189631249	5.09509869308063	9.30617384922076e-08	0.242613440218855	2
ENSG00000011485.14	PPP5C	19	46346549	19_33	0	0.0072653260729485	7.23344219572239	1.65389943735556e-07	0.779891906028779	2
ENSG00000169515.5	CCDC8	19	46413718	19_33	0	0.00656329499041108	6.32546219099576	1.30654135935967e-07	0.672673922507562	1
ENSG00000182013.17	PNMAL1	19	46471471	19_33	0	0.00893549890646317	9.11269990395571	2.56256475218953e-07	1.10071473086971	3
ENSG00000160014.16	CALM3	19	46600969	19_33	0	0.00564419457973697	4.84122591892094	8.59936337256359e-08	-0.151000647276426	1
ENSG00000181027.10	FKRP	19	46516460	19_33	0	0.00609940825753719	5.56705278952864	1.06861684682479e-07	0.438753448309684	3
ENSG00000204869.8	IGFL4	19	46077495	19_33	0	0.0118999429174124	11.6592117698457	4.36639521526673e-07	-1.27630421266252	1
ENSG00000277531.2	LLNLF-187D8.1	19	46429603	19_33	0	0.0214340732303703	17.3209901148162	1.16838614319093e-06	1.7486644455301	1
ENSG00000105287.12	PRKD2	19	46716193	19_33	0	0.017465831460222	15.3801491779977	8.45393270819501e-07	-1.58573830442098	2
ENSG00000042753.11	AP2S1	19	46841143	19_33	0	0.00553761415216902	4.66565855056515	8.13101229844407e-08	-0.0209669710500564	2
ENSG00000130751.9	NPAS1	19	47019820	19_33	0	0.00645966982649004	6.10209949333669	1.24050516989077e-07	0.602052433906017	2
ENSG00000142230.11	SAE1	19	47113120	19_33	0	0.0121826921261571	11.9320766438889	4.57475959950806e-07	-1.36096300714684	1
ENSG00000130749.9	ZC3H4	19	47113858	19_33	0	0.0298679242843876	20.3154398903163	1.90959050223756e-06	-1.99081817226185	1
ENSG00000105327.17	BBC3	19	47232618	19_33	0	0.00562862650302221	4.81447345594679	8.52825547191823e-08	0.236073099220121	1
ENSG00000197405.7	C5AR1	19	47289867	19_33	0	0.00768023928480288	7.72069846090882	1.86612321561929e-07	-0.829486435565939	1
ENSG00000134830.5	C5AR2	19	47332635	19_33	0	0.00604361557866417	5.48469086657562	1.0431768967627e-07	-0.436321308076368	1
ENSG00000134815.18	DHX34	19	47348484	19_33	0	0.00555102780229799	4.69241307713009	8.19744690893452e-08	0.0503655464150437	1
ENSG00000105419.17	MEIS3	19	47419672	19_33	0	0.00585255024872444	5.18360508556335	9.5474200900077e-08	-0.312375907999399	1
ENSG00000118162.13	KPTN	19	47486731	19_33	0	0.00585891321870935	5.19988516516793	9.58781822729943e-08	-0.323959418868411	1
ENSG00000105402.7	NAPA	19	47515000	19_33	0	0.0367460031914724	22.2920519556854	2.57791817666523e-06	2.09435739989621	1
ENSG00000118156.12	ZNF541	19	47555264	19_33	0	0.00853725348464862	8.6947216535233	2.33605376280367e-07	1.01840467274201	1
ENSG00000063169.10	GLTSCR1	19	47607998	19_33	0	0.00841491670958583	8.56896664954223	2.26927562337899e-07	0.977840005056367	1
ENSG00000024422.11	EHD2	19	47713754	19_33	0	0.00980588468754073	10.0326606724073	3.0960778987157e-07	1.11821511952384	1
ENSG00000105373.18	GLTSCR2	19	47745650	19_33	0	0.00613575439989822	5.6115528529539	1.08357755080261e-07	-0.485405728272437	1
ENSG00000178980.14	SELENOW	19	47778283	19_33	0	0.00560747086426894	4.78489219284833	8.44399867824321e-08	-0.169186897297898	2
ENSG00000105499.13	PLA2G4C	19	48120696	19_33	0	0.00553696876630205	4.66504643001707	8.12899802248072e-08	-0.00872601271678713	1
ENSG00000105486.13	LIG1	19	48120183	19_33	0	0.00554550910397367	4.67941512547648	8.16661290797344e-08	0.169108238785609	3
ENSG00000185453.12	C19orf68	19	48170201	19_33	0	0.0224662162470956	17.6537236775786	1.24817429114017e-06	1.80004524222387	2
ENSG00000105483.17	CARD8	19	48246210	19_33	0	0.00743251255857846	7.46072183451239	1.74512071385644e-07	0.83812243971	1
ENSG00000178150.9	ZNF114	19	48270007	19_33	0	0.016514995443387	14.7707110321237	7.67695215138469e-07	-1.76023646833061	3
ENSG00000105479.15	CCDC114	19	48321845	19_33	0	0.00553735225297014	4.66546739155367	8.13029462155581e-08	-0.0370658292392956	1
ENSG00000142227.10	EMP3	19	48321044	19_33	0	0.00574012755699194	5.00110269444654	9.03433706318071e-08	0.308485440036659	2
ENSG00000105464.3	GRIN2D	19	48394255	19_33	0	0.128636722773937	33.9625569209375	1.37491015670383e-05	-3.05268683975582	1
ENSG00000182324.6	KCNJ14	19	48455897	19_33	0	0.0082725504288419	8.3981887733345	2.18642220517581e-07	0.842261053284299	2
ENSG00000105443.13	CYTH2	19	48447623	19_33	0	0.0674680632860103	27.8833302377604	5.92041103843207e-06	2.58377601466842	2
ENSG00000142235.8	LMTK3	19	48513526	19_33	0	0.00738027427463983	7.34144515745781	1.70515174739783e-07	0.761480605711981	1
ENSG00000088002.11	SULT2B1	19	48551878	19_33	0	0.00946215458587341	9.70592440201169	2.89025337495785e-07	1.13999028969137	1
ENSG00000063177.12	RPL18	19	48618991	19_33	0	0.0192290662961903	16.4892535038971	9.97856671516725e-07	-2.14558892206713	1
ENSG00000063176.15	SPHK2	19	48618792	19_33	0	0.0274294473521869	19.7992103379403	1.70912529056883e-06	2.3579107425092	2
ENSG00000063180.8	CA11	19	48646680	19_33	0	0.0153856214365659	14.3023590218854	6.92518997591161e-07	-1.69105289755429	1
ENSG00000142233.11	NTN5	19	48672707	19_33	0	0.00562851757024108	4.81197448727016	8.52366388752051e-08	-0.162352055752159	1
ENSG00000176909.11	MAMSTR	19	48700572	19_33	0	0.0651613407508902	23.8922021766338	4.89953840807919e-06	-3.23947153064061	1
ENSG00000105538.9	RASIP1	19	48740962	19_33	0	0.258875835004037	27.916973177294	2.27441031176863e-05	-3.774243987362	1
ENSG00000182264.8	IZUMO1	19	48746441	19_33	0	0.0542757740116175	19.5359735127566	3.33695274796013e-06	-3.19420368899297	1
ENSG00000105398.3	SULT2A1	19	47877871	19_33	0	0.00653598665648225	6.12874474933173	1.26064168830661e-07	-0.768663922345768	1
ENSG00000105559.11	PLEKHA4	19	48868987	19_34	0	0.0131622646486991	9.47138979173846	3.9233161196979e-07	0.918656430486889	1
ENSG00000104804.7	TULP2	19	48898891	19_34	0	0.0100127262203134	6.83699999282835	2.15440274855627e-07	-0.259311695360869	1
ENSG00000104826.12	LHB	19	49017115	19_34	0	0.0104074336154729	9.54927938471484	3.12768655223927e-07	1.70994689468606	1
ENSG00000268655.2	CTB-60B18.10	19	49010283	19_34	0	0.00784223093695935	5.66272757039745	1.39757225212408e-07	-0.879347807628573	2
ENSG00000104852.14	SNRNP70	19	49085489	19_34	0	0.0115368170226107	8.27190103177977	3.00331100891847e-07	0.634299014892636	1
ENSG00000104863.11	LIN7B	19	49114632	19_34	0	0.0213974498284405	15.7976353262143	1.06380756591788e-06	2.06121300864174	2
ENSG00000221916.3	C19orf73	19	49118707	19_34	0	0.0246140209615354	21.7162987536696	1.68219891088637e-06	3.1814253935651	1
ENSG00000177380.13	PPFIA3	19	49118707	19_34	0	0.0246140209615354	21.7162987536696	1.68219891088637e-06	3.1814253935651	1
ENSG00000130528.11	HRC	19	49155133	19_34	0	0.00923575475492155	6.66442813169789	1.93706527081207e-07	-0.681782492348475	1
ENSG00000130529.15	TRPM4	19	49158325	19_34	0	0.00993505741430578	7.53193384503805	2.35497256340458e-07	0.990390811452592	2
ENSG00000063127.15	SLC6A16	19	49324203	19_34	0	0.0122971074460185	10.4360163609056	4.03874741147124e-07	-1.64023219245498	2
ENSG00000104894.11	CD37	19	49331198	19_34	0	0.0159711506510213	13.9444527235666	7.00884820314226e-07	2.14442211259387	1
ENSG00000104901.6	DKKL1	19	49361379	19_34	0	0.0125052781055168	10.0488423265301	3.95474385630857e-07	1.41647913569799	2
ENSG00000074219.13	TEAD2	19	49362529	19_34	0	0.0209889695329321	17.101623135987	1.12963313432693e-06	2.42800769274251	2
ENSG00000104888.9	SLC17A7	19	49440691	19_34	0	0.0186692643482607	12.4022808617506	7.28681495526088e-07	1.22462205592088	1
ENSG00000161618.9	ALDH16A1	19	49453017	19_34	0	0.00878696665166878	6.27316853027233	1.73474205441319e-07	0.932242256348566	2
ENSG00000104872.10	PIH1D1	19	49453634	19_34	0	0.0337906086865104	17.8936613944425	1.90284846185579e-06	1.70657067118308	1
ENSG00000104870.12	FCGRT	19	49506835	19_34	0	0.0199536581790242	13.8298913534555	8.68460899689362e-07	-1.78412289947345	2
ENSG00000142552.7	RCN3	19	49527889	19_34	0	0.026522677032653	16.9491389793752	1.41473133031061e-06	2.10812222626146	1
ENSG00000126456.15	IRF3	19	49664917	19_34	0	0.0250238242829217	15.9561585807598	1.25658247749947e-06	1.8277656802117	2
ENSG00000169169.14	CPT1C	19	49691142	19_34	0	0.0100684742760809	7.03335804090367	2.22861661880906e-07	0.45049219441283	1
ENSG00000126467.10	TSKS	19	49761973	19_34	0	0.0100838122856289	7.61766765779666	2.4174402435698e-07	-1.04255855335803	2
ENSG00000196961.12	AP2A1	19	49764731	19_34	0	0.0258323964276915	16.1949004586493	1.31659424823867e-06	-1.71999337271966	1
ENSG00000010361.13	FUZ	19	49811481	19_34	0	0.00780073074883581	5.08876715958308	1.24927152625697e-07	0.367243380239123	1
ENSG00000104973.16	MED25	19	49818601	19_34	0	0.00973641133345404	6.96842685535057	2.13522001959946e-07	-0.871248962302939	1
ENSG00000039650.11	PNKP	19	49877601	19_34	0	0.0185500406750513	13.1050627295475	7.65055504202008e-07	1.46609089565405	1
ENSG00000104946.12	TBC1D17	19	49877601	19_34	0	0.0152465444551686	11.2803037545093	5.41254091721682e-07	1.32275856090857	2
ENSG00000104951.15	IL4I1	19	49931829	19_34	0	0.00756323821717198	4.70998519196916	1.12107919982802e-07	-0.0470618927817191	1
ENSG00000213024.11	NUP62	19	49929532	19_34	0	0.0624796579868248	24.8795202179745	4.89203570716762e-06	2.40481191521841	1
ENSG00000169136.10	ATF5	19	49928689	19_34	0	0.00784409870620717	5.05427873602589	1.24770298073576e-07	-0.291751985675531	1
ENSG00000105053.10	VRK3	19	49945359	19_34	0	0.0288759231096116	17.0405438729917	1.54856094533026e-06	-1.65542869975369	2
ENSG00000105357.15	MYH14	19	50188354	19_34	0	0.0877927076156771	27.1467107532729	7.50040358229777e-06	2.64130440713345	2
ENSG00000131408.13	NR1H2	19	50330060	19_34	0	0.00788607521218432	5.08687337297749	1.26246926912512e-07	0.400656087408067	1
ENSG00000131398.13	KCNC3	19	50350389	19_34	0	0.0821369668134998	26.6441417153982	6.88730585248918e-06	2.47857767532172	1
ENSG00000131400.7	NAPSA	19	50365497	19_34	0	0.0111689296513943	8.29166175063421	2.91448689193497e-07	-1.07783786671977	1
ENSG00000161671.16	EMC10	19	50475657	19_34	0	0.00752024698258269	4.67315322673862	1.10598974214416e-07	-0.0604733333867748	2
ENSG00000161677.11	JOSD2	19	50511444	19_34	0	0.00786654119743457	5.09209004969237	1.26063357682206e-07	0.392449950333896	1
ENSG00000204653.9	ASPDH	19	50514068	19_34	0	0.00830200906077283	5.64226861722883	1.4741644537456e-07	0.512864175947244	1
ENSG00000131409.12	LRRC4B	19	50541838	19_34	0	0.00759049208170848	4.73846278547297	1.13192168320786e-07	-0.0805812744152879	1
ENSG00000105472.12	CLEC11A	19	50723333	19_34	0	0.00968649269453703	7.02935737458648	2.142846946261e-07	-0.726500137736237	1
ENSG00000167747.13	C19orf48	19	50802030	19_34	0	0.0143626137330596	10.6724954631603	4.8240125979595e-07	1.21079544412424	1
ENSG00000167749.11	KLK4	19	50906507	19_34	0	0.00772611800531931	4.91658577761905	1.19545692268734e-07	-0.256497298392278	1
ENSG00000174562.13	KLK15	19	50818458	19_34	0	0.00752023237196853	4.66312104897024	1.10361329414811e-07	-0.0144928908110287	2
ENSG00000167748.10	KLK1	19	50818955	19_34	0	0.0147861790668767	10.9386129223307	5.09011025550688e-07	-1.17272726941385	3
ENSG00000142515.14	KLK3	19	50855382	19_34	0	0.0118856807299274	8.79983732732993	3.29160473032412e-07	0.933115485461602	1
ENSG00000169035.11	KLK7	19	50984510	19_34	0	0.0105818493169437	7.81741492690015	2.60335689887409e-07	0.875740313159999	1
ENSG00000129451.11	KLK10	19	51016944	19_34	0	0.0711785148699823	25.5424842632619	5.72164660696286e-06	2.38066281300995	1
ENSG00000167757.13	KLK11	19	51028516	19_34	0	0.0103260194650974	7.59461069999296	2.46801292565835e-07	0.816702429845	2
ENSG00000167759.12	KLK13	19	51064136	19_35	0	0.0181702385931957	4.67668190560794	2.67428344094417e-07	-0.0798491590777894	1
ENSG00000129437.9	KLK14	19	51084709	19_35	0	0.0192906330782887	5.23889767403539	3.1804997817342e-07	0.403261641356874	1
ENSG00000142544.6	CTU1	19	51108006	19_35	0	0.0273514760245703	8.52545817822422	7.33850289721535e-07	-1.06430002756431	1
ENSG00000168995.13	SIGLEC7	19	51132488	19_35	0	0.026320397482101	8.16319447636864	6.76178815504176e-07	-0.894476941257811	1
ENSG00000105383.14	CD33	19	51214320	19_35	0	0.0235093528533725	7.09924578703263	5.25244919655357e-07	-0.780649348756681	2
ENSG00000142549.9	IGLON5	19	51312271	19_35	0	0.0188292460256363	5.01140144711935	2.96962149275981e-07	0.36125364810705	1
ENSG00000186806.5	VSIG10L	19	51344332	19_35	0	0.023371969837142	7.04407007085363	5.18117138499297e-07	-0.874557131995083	1
ENSG00000160318.6	CLDND2	19	51369404	19_35	0	0.0202715855734784	5.70515372504022	3.6396870518389e-07	0.482681389223359	1
ENSG00000254521.6	SIGLEC12	19	51497370	19_35	0	0.0181519203207178	4.66720673778115	2.66617461383714e-07	-0.0267960112184298	2
ENSG00000254415.3	SIGLEC14	19	51500735	19_35	0	0.0380442641853801	11.6435686100321	1.39406899759141e-06	1.36466894089778	3
ENSG00000105497.7	ZNF175	19	51579208	19_35	0	0.0255677997108231	7.88979970630098	6.3484588281883e-07	0.943506071118997	1
ENSG00000105501.12	SIGLEC5	19	51623009	19_35	0	0.0188757496903472	5.03458093978163	2.99072520299071e-07	0.274500407216175	1
ENSG00000105509.10	HAS1	19	51712043	19_35	0	0.0929396937971142	20.1890786661792	5.90509258508326e-06	-2.13765280724918	2
ENSG00000171049.8	FPR2	19	51751941	19_35	0	0.0181544103653241	4.66849528778715	2.66727654862157e-07	0.0102139502906815	1
ENSG00000187474.4	FPR3	19	51795562	19_35	0	0.0200528989932666	5.60317380044524	3.53606495156776e-07	-0.422553708425965	1
ENSG00000161551.14	ZNF577	19	51890731	19_35	0	0.019409696966466	5.29672982901608	3.23545638747092e-07	-0.369731598936095	1
ENSG00000176024.17	ZNF613	19	51887473	19_35	0	0.0191318492540947	5.16122045026714	3.10755149019876e-07	0.267846193938343	1
ENSG00000197608.11	ZNF841	19	52091913	19_35	0	0.0289066365610949	9.04708515447534	8.23029143606991e-07	1.03309355738901	1
ENSG00000204611.6	ZNF616	19	52140271	19_35	0	0.0182573496203295	4.72161177843404	2.71291996356729e-07	0.142815036136791	1
ENSG00000105568.17	PPP2R1A	19	52190481	19_35	0	0.0182373531852117	4.71131641371442	2.70403964715456e-07	0.137803703850538	1
ENSG00000196214.10	ZNF766	19	52269825	19_35	0	0.0565413161607249	15.4101601926307	2.74209212012736e-06	1.74722733126351	2
ENSG00000221923.8	ZNF880	19	52379870	19_35	0	0.0185854596893374	4.88895338849391	2.85955318028736e-07	0.246621282880064	2
ENSG00000167555.13	ZNF528	19	52414373	19_35	0	0.0181591045211728	4.67092303688321	2.66935363951724e-07	-0.0194636402015859	1
ENSG00000262874.1	C19orf84	19	51390677	19_35	0	0.0343582416634872	10.679087265274	1.1547129572114e-06	1.22081697510926	1
ENSG00000198482.11	ZNF808	19	52527889	19_36	0	0.0411571017358303	14.8376946876398	1.92185309951843e-06	1.67430266234172	1
ENSG00000167562.12	ZNF701	19	52555176	19_36	0	0.0735276854597053	20.3754147217509	4.71483312490779e-06	2.01588105337661	1
ENSG00000167766.18	ZNF83	19	52618504	19_36	0	0.0297827410909421	11.7776132548279	1.1039030389477e-06	-1.33600706010841	2
ENSG00000189190.9	ZNF600	19	52777009	19_36	0	0.0141434574244599	4.77392547351718	2.12490831530791e-07	0.143908913496346	4
ENSG00000198538.10	ZNF28	19	52857723	19_36	0	0.0290835171609259	11.5533945127439	1.05746378512413e-06	1.32538095811323	1
ENSG00000204604.9	ZNF468	19	52853919	19_36	0	0.0144319304160203	4.96330086868059	2.25425998635962e-07	-0.252361692242362	3
ENSG00000182986.12	ZNF320	19	52893995	19_36	0	0.0441490641654262	15.5036604838161	2.15409436702285e-06	-1.69342433019968	2
ENSG00000213793.5	ZNF888	19	52896579	19_36	0	0.0164628741959725	6.19877594936959	3.21159351647789e-07	0.646629709189102	2
ENSG00000180257.13	ZNF816	19	52945900	19_36	0	0.0151221486882341	5.40155915417843	2.57064209035223e-07	-0.36993101301032	2
ENSG00000170949.17	ZNF160	19	53091412	19_36	0	0.0968555994264252	23.0384958688898	7.02243662476174e-06	2.42609160830373	3
ENSG00000170954.11	ZNF415	19	53113687	19_36	0	0.0145336574703211	5.02918571694358	2.30028457752504e-07	-0.334147302541928	2
ENSG00000197937.12	ZNF347	19	53158834	19_36	0	0.0189502986780852	7.52036280732006	4.48501423636771e-07	-0.832507645062127	2
ENSG00000197497.10	ZNF665	19	53193051	19_36	0	0.0141708236916885	4.79205936919873	2.13710695824503e-07	-0.348576124765848	1
ENSG00000197928.10	ZNF677	19	53253601	19_36	0	0.0144220308320164	4.9568644812966	2.24979236703194e-07	-0.343667347267693	2
ENSG00000213799.11	ZNF845	19	53333857	19_36	0	0.0148924732923302	5.25796936212315	2.46430157597731e-07	-0.386401303607379	2
ENSG00000203326.11	ZNF525	19	53365726	19_36	0	0.0218205469096207	8.84641252699466	6.07493720070064e-07	0.994755844637199	1
ENSG00000196417.12	ZNF765	19	53403535	19_36	0	0.0140882778472323	4.7372652636412	2.10036409518745e-07	0.140827831934805	1
ENSG00000160336.14	ZNF761	19	53431351	19_36	0	0.015679678679126	5.74128269259888	2.83305537698905e-07	-0.479100206627579	3
ENSG00000130844.16	ZNF331	19	53521050	19_36	0	0.0176087399991403	6.83058627175053	3.7852558174233e-07	0.770379959003288	2
ENSG00000142405.21	NLRP12	19	53824572	19_36	0	0.0163364637689144	6.12642044609672	3.14973361942872e-07	0.605128844233859	1
ENSG00000170909.13	OSCAR	19	54047861	19_36	0	0.0154132836010658	5.58048211707112	2.7069227610382e-07	-0.493738898936392	1
ENSG00000189068.9	VSTM1	19	54047861	19_36	0	0.014971072547227	5.30735536016746	2.50057598428285e-07	-0.420514758007562	2
ENSG00000105618.13	PRPF31	19	54115811	19_37	0	0.0318841628164553	5.25947451639058	5.27747697305446e-07	-0.409630413442335	1
ENSG00000088038.17	CNOT3	19	54147205	19_37	0	0.0319268270114577	5.27210813708461	5.29723259119944e-07	0.392704535654158	1
ENSG00000167608.11	TMC4	19	54167695	19_37	0	0.0321198103848637	5.32904412508974	5.38680510175967e-07	-0.439272616626538	1
ENSG00000125505.16	MBOAT7	19	54187343	19_37	0	0.0299785511969586	4.67749674593528	4.41299167505769e-07	0.0855887682999497	2
ENSG00000170892.10	TSEN34	19	54189591	19_37	0	0.0304362086992566	4.82053147465991	4.6173675863745e-07	-0.217800952994405	2
ENSG00000170889.13	RPS9	19	54199820	19_37	0	0.0315104212034468	5.14808933816937	5.10515881589816e-07	-0.349091408162194	1
ENSG00000244482.10	LILRA6	19	54239668	19_37	0	0.0314615000755221	5.13341149920722	5.08270002171472e-07	0.329180611045709	2
ENSG00000187116.13	LILRA5	19	54312907	19_37	0	0.0753235666141364	13.4455789903896	3.18727369206444e-06	1.5268787947685	1
ENSG00000167615.16	LENG8	19	54449028	19_37	0	0.0307151980031832	4.90668618002272	4.74297215955993e-07	0.265196794159579	1
ENSG00000275183.1	LENG9	19	54463591	19_37	0	0.030508060982764	4.84279363747413	4.64964228991617e-07	0.233918753824228	2
ENSG00000239998.5	LILRA2	19	54573782	19_37	0	0.0333420564360016	5.68199348547348	5.962138870373e-07	0.489477707475385	1
ENSG00000104974.11	LILRA1	19	54593452	19_37	0	0.0359045854551699	6.38231517220021	7.21169145005538e-07	0.665682377599504	2
ENSG00000104972.15	LILRB1	19	54617369	19_37	0	0.0460061217415457	8.73309792730842	1.26442457506307e-06	-1.04308817325296	1
ENSG00000186818.12	LILRB4	19	54661088	19_37	0	0.0489337937793331	9.3197540149601	1.43523266754209e-06	1.09049452005504	1
ENSG00000186431.18	FCAR	19	54874506	19_37	0	0.0337819856098482	5.80591363428029	6.1725514342944e-07	-0.531790333304874	1
ENSG00000088053.11	GP6	19	55038390	19_37	0	0.0300360573190583	4.69558816410357	4.43855798018928e-07	0.0204451805637362	1
ENSG00000160439.15	RDH13	19	55063144	19_37	0	0.0509692184673721	9.70769055228616	1.55715868430647e-06	-1.15861805343456	2
ENSG00000131037.14	EPS8L1	19	55072084	19_37	0	0.0301539507877099	4.73256847560194	4.49107287123901e-07	0.174822688074091	1
ENSG00000129991.12	TNNI3	19	55157437	19_37	0	0.0513244589391728	9.77389859742559	1.57870571964227e-06	-1.45535243310078	1
ENSG00000167646.13	DNAAF3	19	55166155	19_37	0	0.0569678101340491	10.768716131859	1.93064501465667e-06	-1.44788979545847	3
ENSG00000180089.5	TMEM86B	19	55227057	19_38	0	0.0149154166014356	4.66631370652928	2.19037409209241e-07	-0.0613635778562326	2
ENSG00000105063.18	PPP6R1	19	55259426	19_38	0	0.0261600486295904	9.94824517820504	8.1901904505036e-07	-1.18654775907438	1
ENSG00000180061.9	TMEM150B	19	55334018	19_38	0	0.0229609815307529	8.71971182130588	6.30088502686015e-07	0.991298865069328	1
ENSG00000133247.13	KMT5C	19	55339283	19_38	0	0.0157810919341727	5.19568612403437	2.58041127364225e-07	-0.41400646161854	2
ENSG00000108107.14	RPL28	19	55385959	19_38	0	0.175587386399536	28.310235033279	1.56439263639483e-05	2.6796636683609	1
ENSG00000063241.7	ISOC2	19	55456481	19_38	0	0.0150638503220917	4.75921741216429	2.25621514590329e-07	-0.165832278962809	4
ENSG00000090971.4	NAT14	19	55483905	19_38	0	0.0186385963483819	6.75842637268537	3.96431142049326e-07	0.729465810423994	1
ENSG00000231274.5	SBK3	19	55545805	19_38	0	0.0215100605291085	8.10549164724987	5.48693693708114e-07	0.917916624953971	1
ENSG00000179943.7	FIZ1	19	55599939	19_38	0	0.0366368244888348	13.1292752920706	1.51379669348359e-06	-1.45540911126057	1
ENSG00000179922.5	ZNF784	19	55602679	19_38	0	0.0149169741657662	4.66729309022687	2.19106259719699e-07	0.0111699907740682	1
ENSG00000171425.9	ZNF581	19	55635103	19_38	0	0.0219864399952139	8.31155429679331	5.75103664512196e-07	-0.989186462441357	1
ENSG00000173581.7	CCDC106	19	55640663	19_38	0	0.0164431617483675	5.58142920047656	2.88828285813861e-07	0.464579038503029	1
ENSG00000063244.12	U2AF2	19	55654573	19_38	0	0.0158598750443881	5.24242120724157	2.61661994111487e-07	-0.373152821969903	1
ENSG00000063245.14	EPN1	19	55675117	19_38	0	0.0168908754054946	5.83363524822978	3.10099026728069e-07	-0.542700094065538	2
ENSG00000167685.14	ZNF444	19	56132151	19_38	0	0.0175553894229346	6.19599359574044	3.42318524503963e-07	0.633602883696788	1
ENSG00000018869.16	ZNF582	19	56385205	19_38	0	0.0161231530956898	5.3969503107801	2.7384661124813e-07	-0.419199627090978	1
ENSG00000198046.11	ZNF667	19	56457963	19_38	0	0.0163408146383671	5.52281974263596	2.84016483492036e-07	0.488893262754031	2
ENSG00000196263.7	ZNF471	19	56507628	19_38	0	0.0552045217102872	17.0244215841656	2.95771273043975e-06	1.95274857954583	1
ENSG00000196867.7	ZFP28	19	56539146	19_38	0	0.0293251437524614	11.0253492888917	1.01751654681876e-06	-1.47814273442271	2
ENSG00000197951.8	ZNF71	19	56595298	19_38	0	0.0154937176460298	5.02322277632944	2.44932858027135e-07	0.324109965982499	2
ENSG00000268182.5	SMIM17	19	56643207	19_38	0	0.0477322551643408	15.6391395505692	2.34927459474469e-06	1.65540859222745	1
ENSG00000127903.13	ZNF835	19	56671549	19_38	0	0.0418069632072368	14.3802019153092	1.89200630798029e-06	-1.60178301342812	2
ENSG00000198300.12	PEG3	19	56839938	19_38	0	0.0255790098423195	9.73657193933643	7.83788306258107e-07	1.14971812970796	1
ENSG00000083844.10	ZNF264	19	57191394	19_39	0	0.0458871815398679	13.8936438183345	2.006395375486e-06	1.55897741682809	2
ENSG00000105146.12	AURKC	19	57230880	19_39	0	0.0173441836184751	4.7115924025434	2.57176066281227e-07	-0.0801742200334933	1
ENSG00000204524.6	ZNF805	19	57240855	19_39	0	0.0211454255121679	6.5739477831802	4.37473401342291e-07	-0.708947210639205	1
ENSG00000197714.8	ZNF460	19	57279260	19_39	0	0.0196494354045735	5.88403156322267	3.63859772402599e-07	-0.502954433147294	1
ENSG00000178229.7	ZNF543	19	57311678	19_39	0	0.0189722644833449	5.55442369298683	3.31640185035919e-07	0.454115546871005	2
ENSG00000131845.14	ZNF304	19	57353714	19_39	0	0.0285120049873833	9.38931330117631	8.42501267242091e-07	-1.13305321632507	2
ENSG00000152433.14	ZNF547	19	57353781	19_39	0	0.0240324828538486	7.77838708685336	5.88297721808068e-07	-0.993237876413656	1
ENSG00000256060.2	TRAPPC2B	19	57363284	19_39	0	0.0237666122579407	7.67363760047184	5.73954598394886e-07	0.829615753984545	1
ENSG00000188785.11	ZNF548	19	57391194	19_39	0	0.0264860968076744	8.69426954086301	7.24702961194234e-07	1.11800333467582	1
ENSG00000186272.12	ZNF17	19	57410949	19_39	0	0.0202878023525567	6.1845917062648	3.94870793657866e-07	-0.591338804736913	2
ENSG00000186230.6	ZNF749	19	57438168	19_39	0	0.0285247226451654	9.39352325417026	8.43254988091789e-07	-1.1572045876747	1
ENSG00000178201.4	VN1R1	19	57443260	19_39	0	0.0172618165027062	4.66688960009921	2.53526287364755e-07	-0.0930401297676195	3
ENSG00000197128.11	ZNF772	19	57476831	19_39	0	0.0177554863395552	4.93170328446258	2.75574155787228e-07	0.25155558304868	1
ENSG00000105136.20	ZNF419	19	57467235	19_39	0	0.0407812828702974	12.7738326739836	1.63942321297473e-06	1.48474688903543	2
ENSG00000152439.12	ZNF773	19	57499002	19_39	0	0.0172938727913849	4.68431230140554	2.54945338392678e-07	0.199187771670911	2
ENSG00000251369.8	ZNF550	19	57559827	19_39	0	0.0217175465286694	6.82507490072281	4.66473692598996e-07	0.883483757453213	1
ENSG00000171649.11	ZIK1	19	57578153	19_39	0	0.033803046971188	10.9969476072981	1.16986831482591e-06	1.36573165046824	2
ENSG00000183647.10	ZNF530	19	57599820	19_39	0	0.0175216992844184	4.80722108617106	2.65081422312873e-07	0.0504186005318558	2
ENSG00000121417.13	ZNF211	19	57629017	19_39	0	0.0254815350867423	8.32987170574637	6.67994480440964e-07	1.01015577309217	3
ENSG00000204519.10	ZNF551	19	57683037	19_39	0	0.0214287628725264	6.6991325380058	4.51777546808387e-07	-0.74325448051364	1
ENSG00000152443.12	ZNF776	19	57747221	19_39	0	0.0192338353398427	5.68309620285293	3.44001134796599e-07	-0.656319819465909	1
ENSG00000083828.15	ZNF586	19	57766110	19_39	0	0.0172873619512285	4.68077748693684	2.546570448518e-07	0.112060215136182	2
ENSG00000178935.5	ZNF552	19	57814633	19_39	0	0.018092796742517	5.10848438211104	2.90875235521371e-07	-0.327155466092902	2
ENSG00000269343.6	ZNF587B	19	57819266	19_39	0	0.0187908883286049	5.46416732220564	3.23132227951114e-07	-0.47779944556099	2
ENSG00000198466.11	ZNF587	19	57850003	19_39	0	0.0552077154565717	15.6541554087449	2.71980890097038e-06	1.97722170759985	1
ENSG00000173480.10	ZNF417	19	57849960	19_39	0	0.133036041460968	24.1702768975909	1.01195200043775e-05	2.49501276658319	1
ENSG00000196724.12	ZNF418	19	57935250	19_39	0	0.0181211158533539	5.12317141112791	2.92168100724584e-07	0.489261213720322	1
ENSG00000152454.3	ZNF256	19	57947655	19_39	0	0.0173815558465324	4.73180476016904	2.58835856334668e-07	0.116608858404967	1
ENSG00000177025.3	C19orf18	19	57974071	19_39	0	0.0286551548755455	9.43652124197145	8.50988430279609e-07	-1.09556403887579	2
ENSG00000166704.11	ZNF606	19	58002950	19_39	0	0.0179240124553752	5.02043851508577	2.83195183934247e-07	-0.338770576665338	1
ENSG00000152467.9	ZSCAN1	19	58033991	19_39	0	0.0175106710257376	4.80130634786013	2.64588631303349e-07	-0.224523764710837	2
ENSG00000176293.19	ZNF135	19	58059544	19_39	0	0.0173758315429651	4.72871136035869	2.58581456135558e-07	-0.0248890639081906	2
ENSG00000121413.12	ZSCAN18	19	58089610	19_39	0	0.0896904556703497	20.3160767191217	5.73449328213589e-06	-2.24464087932905	1
ENSG00000181894.14	ZNF329	19	58154450	19_39	0	0.0180892531289307	5.1066360669843	2.90713043590344e-07	0.426383748012539	1
ENSG00000171606.17	ZNF274	19	58182648	19_39	0	0.0256984825192923	8.40976737240692	6.80143317821692e-07	-1.01799729464939	2
ENSG00000198131.13	ZNF544	19	58274718	19_39	0	0.0245208085279082	7.96782489045491	6.14870335299464e-07	-1.16184081125931	1
ENSG00000278129.1	ZNF8	19	58279418	19_39	0	0.0702554375006695	17.9603410490764	3.97103299427889e-06	2.3131029557731	1
ENSG00000142396.10	ERVK3-1	19	58305163	19_39	0	0.0198493834088386	5.97919635217413	3.73507055366836e-07	-0.517102142733243	3
ENSG00000174586.10	ZNF497	19	58362748	19_39	0	0.0172713570625843	4.67207874702524	2.53948464108664e-07	0.0882388332885277	1
ENSG00000152475.6	ZNF837	19	58380693	19_39	0	0.0229044264370236	7.32578468922528	5.28059116510993e-07	0.995216417494783	1
ENSG00000083845.8	RPS5	19	58386809	19_39	0	0.0174383069302858	4.76241906317637	2.61361069740471e-07	-0.212580562828344	2
ENSG00000171574.17	ZNF584	19	58423763	19_39	0	0.0198260872819523	5.96815099394484	3.7237952163567e-07	0.547731281603393	1
ENSG00000131849.11	ZNF132	19	58439729	19_39	0	0.0186081846590495	5.3723477845851	3.14613316050136e-07	0.421790768986028	2
ENSG00000249471.7	ZNF324B	19	58451680	19_39	0	0.0328158325585756	10.7167874938994	1.10676908541085e-06	1.29130405306551	1
ENSG00000083812.11	ZNF324	19	58447218	19_39	0	0.0182944592827892	5.2125978298778	3.00111591848583e-07	-0.339102047822046	1
ENSG00000083838.15	ZNF446	19	58474499	19_39	0	0.0205073012964943	6.28575938940214	4.05672191933816e-07	0.60127798961694	1
ENSG00000083807.9	SLC27A5	19	58514318	19_39	0	0.0313030075579455	10.2708663545836	1.01181734021973e-06	-1.23166996691166	2
ENSG00000119574.12	ZBTB45	19	58505423	19_39	0	0.0180865541378988	5.10523299055434	2.90589804912757e-07	0.338253621327755	1
ENSG00000130726.11	TRIM28	19	58543745	19_39	0	0.0236434038879657	7.62468824047477	5.67336944898782e-07	-0.806334610163808	1
ENSG00000130724.8	CHMP2A	19	58555024	19_39	0	0.0174327518283686	4.75942512163382	2.61113556371109e-07	-0.135317777243289	1
ENSG00000130725.7	UBE2M	19	58558168	19_39	0	0.0477038298275891	14.2627526462087	2.14124110194596e-06	1.58736439753245	2
ENSG00000099326.8	MZF1	19	58573678	19_39	0	0.0175760040624944	4.8362818623685	2.67510431529915e-07	0.225545352855301	1
ENSG00000196476.11	C20orf96	20	289787	20_1	0	0.0461638071966262	11.6373787478463	1.69069691896779e-06	-1.32575275975302	1
ENSG00000101255.10	TRIB3	20	372073	20_1	0	0.0246649606455633	5.70965033293338	4.43199143871452e-07	-0.497746459001156	1
ENSG00000125826.20	RBCK1	20	410381	20_1	0	0.0320965424171962	8.19396018985418	8.2767735669251e-07	-0.953591297894514	1
ENSG00000271303.1	SRXN1	20	653171	20_1	0	0.0224218161953272	4.81196617549261	3.39548899856577e-07	-0.175990803901623	1
ENSG00000101280.7	ANGPT4	20	892634	20_2	0	0.0179586781561061	5.19423033262178	2.93565181908767e-07	-0.326796706415817	2
ENSG00000125818.17	PSMF1	20	1114055	20_2	0	0.0420201986828439	13.2133817860942	1.74735464517819e-06	1.54551051714929	2
ENSG00000125895.5	TMEM74B	20	1186977	20_2	0	0.0314592532149853	10.4735321471049	1.03693265819175e-06	1.18163650299006	1
ENSG00000215595.1	C20orf202	20	1203806	20_2	0	0.0244520593057875	8.0970274851931	6.23088918687202e-07	0.934309758173912	1
ENSG00000101298.13	SNPH	20	1283057	20_2	0	0.0172797227628982	4.83226826071689	2.62782705681565e-07	-0.222282068580362	1
ENSG00000125775.14	SDCBP2	20	1325648	20_2	0	0.0214922757351734	6.88262919266009	4.65527937938168e-07	0.783499070215048	3
ENSG00000088832.16	FKBP1A	20	1391148	20_2	0	0.155935424965433	25.9034326304024	1.27119179468559e-05	2.53034970578526	1
ENSG00000196209.12	SIRPB2	20	1492056	20_2	0	0.019616395914968	6.0238598732857	3.71880197293067e-07	0.660580833322222	1
ENSG00000125900.12	SIRPD	20	1558774	20_2	0	0.0412535606068174	13.0387104055733	1.69279766722389e-06	1.52161298513933	2
ENSG00000101307.15	SIRPB1	20	1620148	20_2	0	0.0508060175780923	15.0179486793734	2.40123543556063e-06	1.68034198962362	1
ENSG00000089012.14	SIRPG	20	1657585	20_2	0	0.0174261482167543	4.91151025083838	2.69355242103066e-07	-0.21593368561222	2
ENSG00000125834.12	STK35	20	2101157	20_2	0	0.0196942199177325	6.06107492907837	3.75662124131008e-07	-0.612200471730258	2
ENSG00000101365.20	IDH3B	20	2664247	20_3	0	0.0266652000088441	9.06940983463726	7.61084446467331e-07	-0.994318095264916	2
ENSG00000088882.7	CPXM1	20	2800795	20_3	0	0.460213478986204	24.4081919591012	3.53511802754995e-05	4.10974195014304	1
ENSG00000215305.9	VPS16	20	2841080	20_3	0	0.0196334713742136	6.12169173039231	3.78248769017597e-07	-0.507938697312555	2
ENSG00000132670.20	PTPRA	20	2865781	20_3	0	0.146452209132631	26.3979202157342	1.21667507949584e-05	3.2309516857002	1
ENSG00000125787.11	GNRH2	20	3043424	20_3	0	0.026398115105739	8.549619072891	7.10278480826042e-07	-0.529055165410272	2
ENSG00000125901.5	MRPS26	20	3045423	20_3	0	0.0191676191539885	6.85406243364814	4.13452099378221e-07	1.73553634977072	1
ENSG00000101405.3	OXT	20	3071920	20_3	0	0.016691706519866	4.80174647294021	2.52237085635805e-07	0.253723719299762	1
ENSG00000101200.5	AVP	20	3036258	20_3	0	0.0332932312132932	11.9625077539607	1.25339267654672e-06	2.12417707769653	1
ENSG00000215251.3	FASTKD5	20	3111005	20_3	0	0.0164529800320773	4.6654764759254	2.41573642813393e-07	0.0529297822165215	1
ENSG00000185019.16	UBOX5	20	3157634	20_3	0	0.0496089081247846	14.9613926845956	2.33582694508622e-06	-1.59694023549451	2
ENSG00000088899.14	LZTS3	20	3173774	20_3	0	0.0306601014585607	10.4463743448311	1.00797125224742e-06	-1.21821904161295	1
ENSG00000198171.12	DDRGK1	20	3204528	20_3	0	0.0165771845757974	4.72755726889578	2.46636043729231e-07	0.133251780197429	2
ENSG00000125877.12	ITPA	20	3208445	20_3	0	0.0164558107589593	4.67288818677259	2.41999042338747e-07	0.00937548569644384	1
ENSG00000088854.12	C20orf194	20	3395266	20_3	0	0.0212412267102342	7.05221025428179	4.71426313498612e-07	0.792085659993638	3
ENSG00000149451.17	ADAM33	20	3680300	20_3	0	0.0242937446832104	8.32266985181086	6.36306125060725e-07	-0.920910893003982	1
ENSG00000132622.10	HSPA12B	20	3732347	20_3	0	0.0248772552744766	8.52250432848085	6.67234765754168e-07	1.15592075011479	1
ENSG00000101220.17	C20orf27	20	3731217	20_3	0	0.0167723455179638	4.85243273916906	2.56131090415929e-07	-0.259007792504839	1
ENSG00000101222.12	SPEF1	20	3776873	20_3	0	0.0333117025317031	11.2435814583407	1.17871951550954e-06	1.35374728962877	1
ENSG00000101224.17	CDC25B	20	3777779	20_3	0	0.0717804215539777	18.5406761722307	4.18832666634727e-06	1.89143567825906	3
ENSG00000125843.10	AP5S1	20	3821166	20_3	0	0.0405797316291333	13.102969020961	1.67335412430825e-06	-1.51641413706499	1
ENSG00000088888.17	MAVS	20	3848209	20_4	0	0.0228809249421529	7.07879320878321	5.09731855747497e-07	0.880764120066967	2
ENSG00000101236.16	RNF24	20	4016508	20_4	0	0.0184830187974537	5.07161838039077	2.95004367712993e-07	0.287095510503446	1
ENSG00000171873.7	ADRA1D	20	4249490	20_4	0	0.0180922795767798	4.87088837340548	2.77338677841784e-07	0.324554789810476	1
ENSG00000171867.16	PRNP	20	4686278	20_4	0	0.0178147926551665	4.7257048479519	2.64945372885245e-07	0.0966980446612188	1
ENSG00000089063.14	TMEM230	20	5088273	20_4	0	0.017982594592366	4.8137655576914	2.7242456267005e-07	-0.213746251225859	1
ENSG00000125772.12	GPCPD1	20	5743468	20_5	0	0.0161284783553609	7.09684312095286	3.6021979477105e-07	0.7796284230269	1
ENSG00000171984.14	C20orf196	20	5749986	20_5	0	0.0511371297513334	17.9975459173845	2.89640048837425e-06	1.84795730849976	1
ENSG00000089199.9	CHGB	20	5911226	20_5	0	0.0293410287939846	12.7767163068086	1.17978688246456e-06	-1.57714716144284	2
ENSG00000125885.13	MCM8	20	5952462	20_5	0	0.0151942844337977	6.60549209191739	3.15859833927485e-07	-0.805792019865556	2
ENSG00000088766.11	CRLS1	20	6006103	20_5	0	0.0124874340163524	4.72833014554692	1.85818937605969e-07	-0.185860610937843	1
ENSG00000101311.15	FERMT1	20	6123401	20_5	0	0.0158970039461693	6.91283427995552	3.45844124157894e-07	0.723473353564507	1
ENSG00000125845.6	BMP2	20	6767952	20_5	0	0.0206601516391099	9.40098529708102	6.11245749210825e-07	1.04739444116875	1
ENSG00000125827.8	TMX4	20	8013239	20_6	0	0.0244713525272817	4.70373165726739	3.62250909756369e-07	-0.11326146544456	2
ENSG00000182621.17	PLCB1	20	8077422	20_6	0	0.0264913029973242	5.45104088281775	4.54455886243845e-07	-0.424212753376002	1
ENSG00000101333.16	PLCB4	20	9070835	20_7	0	0.0422084003804272	10.7327633056232	1.425671339439e-06	-1.38590815644458	1
ENSG00000125869.9	LAMP5	20	9514640	20_7	0	0.0224097264568733	4.75292282303729	3.35201760905907e-07	-0.165594027965806	1
ENSG00000132623.15	ANKEF1	20	9985683	20_8	0	0.00790981575183369	8.69261975251378	2.1638443778248e-07	1.14892946875257	1
ENSG00000132639.12	SNAP25	20	10192148	20_8	0	0.00543920606766002	5.09681429531422	8.72455523480725e-08	0.496838945465615	1
ENSG00000125863.18	MKKS	20	10433995	20_8	0	0.0150459466093895	16.9792872738797	8.03985000309298e-07	2.40914973738088	2
ENSG00000149346.14	SLX4IP	20	10435792	20_8	0	0.0053540826992754	5.32379566945409	8.97047473463794e-08	-0.913788232364004	2
ENSG00000132640.14	BTBD3	20	11890724	20_9	0	0.0400440211126957	6.65280638618627	8.38400521746759e-07	-0.783961010795654	1
ENSG00000172296.12	SPTLC3	20	13009396	20_10	0	0.0739539972153501	12.3302973083653	2.86975072794453e-06	-1.59073658228582	2
ENSG00000089123.15	TASP1	20	13638773	20_10	0	0.0373158102415264	5.80850831472578	6.82128923817278e-07	-0.552855288305823	1
ENSG00000089048.14	ESF1	20	13784803	20_11	0	0.0293995590410102	8.63192585191807	7.98651830413111e-07	1.05943734970127	1
ENSG00000101247.17	NDUFAF5	20	13784803	20_11	0	0.0247179410859434	6.99660656293759	5.44262885201182e-07	0.886226106119777	2
ENSG00000172264.16	MACROD2	20	13998716	20_11	0	0.019954680992108	4.9822979224281	3.12884072740847e-07	0.301021956334125	1
ENSG00000089177.18	KIF16B	20	16573109	20_12	0	0.053036774648366	12.4034156993285	2.07027185594923e-06	-1.59000441983755	1
ENSG00000125870.10	SNRPB2	20	16727464	20_12	0	0.0310509649287841	7.32620807548296	7.15918068734921e-07	0.882796067341867	3
ENSG00000125864.13	BFSP1	20	17569400	20_13	0	0.016752850717296	6.02963147233701	3.17898487308961e-07	-1.22886883639163	1
ENSG00000125868.15	DSTN	20	17569375	20_13	0	0.518712063772747	19.8997877822524	3.24850670303815e-05	3.80144695874182	1
ENSG00000089006.16	SNX5	20	17968809	20_13	0	0.0187455430343538	6.16900514620071	3.63933582102052e-07	0.607078501818739	1
ENSG00000125871.13	MGME1	20	17752121	20_13	0	0.0164189238812911	4.9633669508629	2.56466147274728e-07	0.279807146779859	3
ENSG00000232838.3	PET117	20	18138096	20_13	0	0.0188735747548836	6.34098309816188	3.7663418406255e-07	0.689577913282632	2
ENSG00000149474.13	KAT14	20	18138597	20_13	0	0.0179469061211199	5.85332391101238	3.30598685547454e-07	0.500085535787994	2
ENSG00000089091.16	DZANK1	20	18448853	20_13	0	0.0228267266522201	7.83479077852779	5.62833599195568e-07	-1.23179581144862	1
ENSG00000089050.15	RBBP9	20	18497331	20_13	0	0.0215816909407247	7.48085697736022	5.08096021630419e-07	1.06254323803778	1
ENSG00000101310.14	SEC23B	20	18507755	20_13	0	0.018111041388751	5.85715180495641	3.33840388349991e-07	-0.724402707819236	1
ENSG00000232388.4	LINC00493	20	18567303	20_13	0	0.0300938880570524	10.4472735275583	9.89441769544196e-07	-1.55368793966251	2
ENSG00000125821.11	DTD1	20	18567337	20_13	0	0.0160421062398004	4.77028140097212	2.40832093468969e-07	0.247858031425992	1
ENSG00000185052.11	SLC24A3	20	19212269	20_14	0	0.0495115824140462	15.3838776055085	2.39707485637548e-06	-1.83689865893258	1
ENSG00000188559.13	RALGAPA2	20	20705422	20_14	0	0.0177120754234031	5.67598936072879	3.16387997191733e-07	-0.460709764631327	1
ENSG00000088970.15	KIZ	20	21125957	20_15	0	0.064588249436117	12.2968901521654	2.499526704421e-06	-1.53209855162361	1
ENSG00000088930.7	XRN2	20	21303598	20_15	0	0.0380644078168071	7.26291324383391	8.7003937527579e-07	0.975305096566663	1
ENSG00000132661.3	NXT1	20	23350384	20_17	0	0.0236759426457538	5.25879950480802	3.91834675445008e-07	-0.521874006136382	2
ENSG00000125812.15	GZF1	20	23362161	20_17	0	0.0409155295930923	10.4261934703514	1.34252669511467e-06	1.38792620140967	1
ENSG00000125814.17	NAPB	20	23421515	20_17	0	0.0228913185314344	4.94154078678809	3.55993580525945e-07	0.193838894058188	1
ENSG00000101463.5	SYNDIG1	20	24468804	20_17	0	0.0922379772336006	18.2086753737222	5.28563412128695e-06	-2.08384790857807	1
ENSG00000170369.3	CST2	20	23826292	20_17	0	0.0325509068213037	8.26130895316881	8.46293352582815e-07	-1.23494419356931	2
ENSG00000170367.4	CST5	20	23879541	20_17	0	0.0606001981050589	14.1655945816956	2.70157995785011e-06	1.76520587439595	1
ENSG00000077984.5	CST7	20	24949060	20_18	0	0.0226630670920217	5.54395099017913	3.95409446443821e-07	0.886018684822089	2
ENSG00000101474.11	APMAP	20	24993133	20_18	0	0.0230413147639702	5.49153056248239	3.98207683384376e-07	0.577416492818176	1
ENSG00000154930.14	ACSS1	20	24994847	20_18	0	0.0250388772318357	6.42311850901069	5.06138949604569e-07	0.990842326992209	1
ENSG00000197586.12	ENTPD6	20	25235898	20_18	0	0.023892482849281	6.46130805614944	4.85837131603289e-07	1.25126506875598	1
ENSG00000100994.11	PYGB	20	25226759	20_18	0	0.10253532645339	19.8428497119272	6.4030447232073e-06	2.42587005282207	2
ENSG00000100987.14	VSX1	20	25072469	20_18	0	0.171702356468969	25.4654445424383	1.37605721295924e-05	-3.16593227709582	1
ENSG00000100997.18	ABHD12	20	25390923	20_19	0	0.0127954015929389	9.17580960924647	3.69493913186479e-07	-1.12573138432271	1
ENSG00000101003.9	GINS1	20	25407497	20_19	0	0.01265053313535	9.10301038386031	3.62412226100883e-07	-1.11789201318014	1
ENSG00000101004.14	NINL	20	25586684	20_19	0	0.00685705803956671	5.14067880006804	1.10934662962029e-07	-0.135284812422895	1
ENSG00000170191.4	NANP	20	25624228	20_19	0	0.0109992421510537	9.20109921852383	3.18501477118823e-07	1.15813697824654	1
ENSG00000130684.13	ZNF337	20	25697392	20_19	0	0.0262825631286026	16.9191075310555	1.39943954053948e-06	-1.80302088881058	2
ENSG00000175170.14	FAM182B	20	25865211	20_19	0	0.0167557804426224	14.5408512428112	7.66767093013393e-07	2.22835331127387	3
ENSG00000180383.3	DEFB124	20	31478484	20_19	0	0.0116415730691695	10.9081004386082	3.99640754488999e-07	1.55046253478965	1
ENSG00000088320.3	REM1	20	31474653	20_19	0	0.00722043557516838	6.10118957069046	1.38639470241318e-07	-0.69389998742793	2
ENSG00000131055.4	COX4I2	20	31637989	20_19	0	0.0095060567515195	13.3914569250146	4.00624223502199e-07	2.46986658240817	1
ENSG00000171552.12	BCL2L1	20	31723455	20_19	0	0.0125833328433849	12.9221314248265	5.11727565237748e-07	-1.34838039690735	2
ENSG00000088325.15	TPX2	20	31739510	20_19	0	0.012948089231886	11.6675373339791	4.75437963068042e-07	-1.46886518364332	1
ENSG00000101306.10	MYLK2	20	31819410	20_19	0	0.0196946747515537	16.2230595531905	1.00551962013121e-06	-1.13741247230099	2
ENSG00000179772.7	FOXS1	20	31845549	20_19	0	0.00849025501723788	12.1431669357516	3.24460381305734e-07	2.09244064216681	1
ENSG00000149599.15	DUSP15	20	31870423	20_19	0	0.00947137343893556	7.69247353851781	2.29291494528573e-07	0.609094859169945	2
ENSG00000131044.16	TTLL9	20	31870477	20_19	0	0.0110854521066823	9.09591253091938	3.17328193281841e-07	0.834476453812753	1
ENSG00000101331.15	CCM2L	20	32010934	20_19	0	0.0220351699556993	15.5210251127406	1.0763308290247e-06	1.68473491016483	1
ENSG00000101336.13	HCK	20	32051627	20_19	0	0.00771536376917736	5.84851217528264	1.42007335677185e-07	0.13570228683851	1
ENSG00000126003.6	PLAGL2	20	32208016	20_19	0	0.0142150591416108	12.0096770582305	5.37265525074092e-07	-1.68223255362222	1
ENSG00000197183.14	NOL4L	20	32454366	20_19	0	0.00666928217154239	5.02239580801775	1.05414172035103e-07	-0.227617418243593	1
ENSG00000149600.11	COMMD7	20	32743524	20_19	0	0.0534759725158581	17.6541114583102	2.97107441334017e-06	-3.18116352618192	1
ENSG00000088305.18	DNMT3B	20	32762102	20_19	0	0.188879786515937	23.947341642769	1.42348130223708e-05	-3.76188771113462	2
ENSG00000101367.8	MAPRE1	20	32818710	20_19	0	0.00677665495137836	5.39461913899928	1.15049605981671e-07	-0.899155106467686	1
ENSG00000182584.4	ACTL10	20	33667025	20_20	0	0.0284879506479814	8.08456078961208	7.24814066180361e-07	-1.04508737137749	2
ENSG00000101412.12	E2F1	20	33685962	20_20	0	0.0243428508970074	6.60242793051033	5.0580612256856e-07	-0.650389204897943	1
ENSG00000131061.13	ZNF341	20	33732088	20_20	0	0.129589087138934	22.6142142766468	9.22271752511348e-06	-2.49330988700714	1
ENSG00000125970.11	RALY	20	33993764	20_20	0	0.0207200646699468	5.08603683437724	3.31649679066284e-07	0.329463236528475	1
ENSG00000101444.12	AHCY	20	34303304	20_21	0	0.100883566430231	17.1280365131057	5.43797217152049e-06	-2.00277057535959	1
ENSG00000101460.12	MAP1LC3A	20	34544560	20_21	0	0.0665665886852065	15.5431509582578	3.25614952671066e-06	-3.04676514380024	1
ENSG00000198646.13	NCOA6	20	34823245	20_21	0	0.0353094582354758	8.30864667977243	9.23273390524586e-07	1.54295545234019	2
ENSG00000131067.16	GGT7	20	34872563	20_21	0	0.0261805441022542	5.06052343104838	4.16949139482281e-07	-0.515519147270043	1
ENSG00000078814.15	MYH7B	20	34975296	20_21	0	0.374083377765442	20.1402912928998	2.37106321117213e-05	-4.14850058770805	2
ENSG00000100991.11	TRPC4AP	20	35088246	20_21	0	0.260137262046011	18.4905232235289	1.51377294547574e-05	4.02429245429578	1
ENSG00000088298.12	EDEM2	20	35145275	20_21	0	0.0403233151967429	10.8489188430096	1.37673915686525e-06	2.95043078260241	2
ENSG00000101000.5	PROCR	20	35173695	20_21	0	0.0504154540727793	12.9741709796127	2.05850664713914e-06	-3.28132850703022	2
ENSG00000126005.16	MMP24-AS1	20	35278049	20_21	0	0.0303319045942395	6.01717148933838	5.74382294296184e-07	1.11904725773297	1
ENSG00000242372.6	EIF6	20	35268068	20_21	0	0.0352114403739008	7.85294621941811	8.70212641113851e-07	-1.19108174308678	2
ENSG00000101019.21	UQCC1	20	35411464	20_21	0	0.0814790580385362	16.7882673625055	4.30487802135e-06	2.99906551963738	1
ENSG00000126001.15	CEP250	20	35454222	20_21	0	0.0887037815580254	17.0134511089588	4.74945225148142e-06	-2.34329554482452	2
ENSG00000244462.7	RBM12	20	35664516	20_21	0	0.0259729383094428	4.74497959567842	3.87850545762195e-07	-0.323875335124501	2
ENSG00000214078.12	CPNE1	20	35646878	20_21	0	0.0261308024066501	4.77561671593918	3.92727382736652e-07	0.447375619375888	2
ENSG00000244005.12	NFS1	20	35698393	20_21	0	0.0263505386403369	5.28845163351396	4.38557969739051e-07	-0.961643820857815	1
ENSG00000131051.22	RBM39	20	35742661	20_21	0	0.0263668567221173	4.96427137232211	4.11929454873033e-07	-0.876326378961891	1
ENSG00000149646.12	CNBD2	20	35954443	20_21	0	0.0286776780833672	5.56019703735795	5.01814424735624e-07	0.0834331021102365	1
ENSG00000171222.10	SCAND1	20	35959559	20_21	0	0.0262356112331835	5.12438290759834	4.2309874234068e-07	-0.826484024665715	1
ENSG00000131043.11	AAR2	20	36236386	20_21	0	0.0301766030018422	6.13775368086574	5.82892917636225e-07	-0.509419321336759	1
ENSG00000101335.9	MYL9	20	36541513	20_22	0	0.0325578916279971	6.78914973529457	6.95633733416309e-07	-0.702364664047034	1
ENSG00000118707.9	TGIF2	20	36573902	20_22	0	0.0940927945067278	16.9275531207067	5.01255932982236e-06	-1.78184003376213	1
ENSG00000101082.13	SLA2	20	36646114	20_22	0	0.0598921629089091	12.5790387352176	2.37097200087845e-06	-1.46208772526418	1
ENSG00000149639.14	SOGA1	20	36864142	20_22	0	0.083477027924717	15.7685936795504	4.14256102180097e-06	-1.9425753793851	1
ENSG00000101347.8	SAMHD1	20	36929684	20_22	0	0.031553190395604	6.49301840016072	6.44761185767705e-07	-0.814117881322029	1
ENSG00000080839.11	RBL1	20	37097648	20_22	0	0.061796811991319	12.8784022164947	2.50459223336704e-06	1.46207675679891	1
ENSG00000118705.16	RPN2	20	37178289	20_22	0	0.0280521390828056	5.3828789680991	4.75214378037806e-07	-0.378933850854741	1
ENSG00000101353.14	MROH8	20	37179882	20_22	0	0.0306709332268811	6.22517886780897	6.00880068795232e-07	-0.617082237157536	1
ENSG00000101363.12	MANBAL	20	37281228	20_22	0	0.24307271414994	26.4206341932127	2.02110288553627e-05	-3.12923539711338	1
ENSG00000197122.11	SRC	20	37344696	20_22	0	0.0575545944354715	12.1982427244519	2.20946050350671e-06	-2.01671252788701	1
ENSG00000053438.8	NNAT	20	37521169	20_22	0	0.043258307440155	9.48027243338293	1.29062274444918e-06	-1.0891626562469	2
ENSG00000132792.18	CTNNBL1	20	37697542	20_22	0	0.0283817688713125	5.4930874323867	4.9064225122551e-07	0.380854545610501	1
ENSG00000132821.11	VSTM2L	20	37897758	20_22	0	0.0610914999385275	12.7685970737178	2.45489513064859e-06	-1.92742655187201	3
ENSG00000101407.12	TTI1	20	38033620	20_22	0	0.0261268156353895	4.7124949462909	3.87477377607983e-07	0.130534289511727	1
ENSG00000198959.11	TGM2	20	38083045	20_22	0	0.0334631028460906	7.04836455617114	7.42272789767854e-07	-0.776357243775876	1
ENSG00000149633.11	KIAA1755	20	38261876	20_22	0	0.0261407788275647	4.71753256922369	3.88098892551815e-07	0.115284449741109	1
ENSG00000101425.12	BPI	20	38304274	20_23	0	0.0330578399225193	5.56890309866987	5.79366136004111e-07	0.482423520642932	1
ENSG00000129988.5	LBP	20	38345891	20_23	0	0.161277773569229	20.8677360299749	1.05915330927218e-05	-2.22023725168285	1
ENSG00000101442.9	ACTR5	20	38748091	20_23	0	0.0308941886427634	4.9293910766356	4.79268672669848e-07	0.35244975090002	2
ENSG00000101445.9	PPP1R16B	20	38805371	20_23	0	0.0301742127832213	4.70674092096272	4.46956457085116e-07	0.158281998835532	1
ENSG00000101447.14	FAM83D	20	38926124	20_23	0	0.0319956839340502	5.26030413700418	5.29677135660172e-07	0.489383649732381	2
ENSG00000101452.14	DHX35	20	38962555	20_23	0	0.0356736324769407	6.28904551666451	7.06059084676326e-07	-0.46441832263971	1
ENSG00000198900.5	TOP1	20	41028985	20_25	0	0.027753732750364	6.5066411746891	5.68312531910962e-07	-0.550801360993813	1
ENSG00000124181.14	PLCG1	20	41137107	20_25	0	0.0302806830046224	7.32892443381329	6.98417132577818e-07	-0.854882813219774	2
ENSG00000174306.21	ZHX3	20	41317418	20_25	0	0.0311333937635039	7.59114947813512	7.43777405856096e-07	-0.910008254092819	1
ENSG00000132793.11	LPIN3	20	41340873	20_25	0	0.0248226942613616	5.45472742611823	4.26119045480456e-07	0.675241922404663	1
ENSG00000124177.14	CHD6	20	41615376	20_25	0	0.0327476412034706	8.06876109468742	8.3156433368375e-07	-1.22372683052728	2
ENSG00000124193.14	SRSF6	20	43457572	20_27	0	0.0705775130681162	16.5587473765607	3.67792446156727e-06	2.10178372950042	1
ENSG00000185513.14	L3MBTL1	20	43507632	20_27	0	0.0592094662832193	14.9228991680673	2.78069479893113e-06	2.00196395173902	2
ENSG00000101049.14	SGK2	20	43557583	20_27	0	0.0204232262447769	4.78835703954853	3.07765438545132e-07	-0.139278678639601	1
ENSG00000101052.12	IFT52	20	43590554	20_27	0	0.0259472872189817	6.957834437242	5.68165714877673e-07	-0.739878765384527	1
ENSG00000101057.15	MYBL2	20	43666759	20_27	0	0.0241662499801721	6.29755998264307	4.78950410712944e-07	0.625742124092874	1
ENSG00000124191.17	TOX2	20	43855264	20_27	0	0.0207347656529062	4.90458317692988	3.20044382757817e-07	0.229021149227428	1
ENSG00000149596.6	JPH2	20	44187155	20_28	0	0.126661225682503	28.7333763516803	1.14535290403912e-05	-3.20343035491761	1
ENSG00000132823.10	OSER1	20	44210821	20_28	0	0.0194588088566781	10.8403991308232	6.63850823645928e-07	-1.6053458671261	1
ENSG00000124194.16	GDAP1L1	20	44249430	20_28	0	0.0187890147296141	10.5112141526719	6.21535393860284e-07	-1.39722759850209	1
ENSG00000197296.5	FITM2	20	44311053	20_28	0	0.0275635456368359	14.1182158973265	1.22468352309227e-06	1.57296190655935	1
ENSG00000132824.13	SERINC3	20	44521668	20_28	0	0.015559169217455	8.74003990047557	4.27965532389232e-07	0.920517758402533	1
ENSG00000168734.13	PKIG	20	44532143	20_28	0	0.0501035383826144	19.777726800337	3.1185574181963e-06	2.05067060931173	1
ENSG00000196839.12	ADA	20	44651708	20_28	0	0.0115719140426993	5.96407712505159	2.17198801069778e-07	0.603639393447017	1
ENSG00000064205.10	WISP2	20	44715193	20_28	0	0.053072108604792	20.3260119245788	3.39490395829334e-06	2.11646094412573	1
ENSG00000166913.12	YWHAB	20	44885402	20_28	0	0.0116714568259925	6.04431840586303	2.22014518516155e-07	-0.664241323168001	2
ENSG00000101104.12	PABPC1L	20	44909956	20_28	0	0.0100732606234607	4.66506272334301	1.47889224485059e-07	-0.0629290096913356	1
ENSG00000025772.7	TOMM34	20	44960161	20_28	0	0.0149434124881014	8.36116464407332	3.93210886904074e-07	-1.042208122517	2
ENSG00000101109.11	STK4	20	44960161	20_28	0	0.0101298125894658	4.71747803402074	1.5039045418642e-07	0.212728598065711	2
ENSG00000204070.9	SYS1	20	45362193	20_28	0	0.0108605718208445	5.36977724808953	1.8353459426101e-07	0.600997825252865	1
ENSG00000124251.10	TP53TG5	20	45407809	20_28	0	0.0222785001487844	12.1129958834181	8.49271387900561e-07	1.3473775441067	2
ENSG00000101443.17	WFDC2	20	45469902	20_28	0	0.0122376842419167	6.48822419384186	2.49881477416496e-07	-0.781512643291038	2
ENSG00000124116.18	WFDC3	20	45791335	20_28	0	0.0338407410116719	16.0554616857478	1.70990363844424e-06	1.78345204818861	2
ENSG00000101457.12	DNTTIP1	20	45433303	20_28	0	0.028643160410415	14.480576993298	1.30531634426128e-06	1.6671768774182	2
ENSG00000175063.16	UBE2C	20	45813019	20_28	0	0.0102818921301595	4.85701443023531	1.57163398246151e-07	0.243059604560378	1
ENSG00000124104.18	SNX21	20	45840292	20_28	0	0.0106616346104254	5.1966445878937	1.74363582508379e-07	0.460289520803586	1
ENSG00000101473.16	ACOT8	20	45857031	20_28	0	0.0879353092239241	25.1726971272715	6.96629753169686e-06	2.3061505324869	1
ENSG00000168612.4	ZSWIM1	20	45881123	20_28	0	0.0135105217949949	7.41575694671387	3.15309156942045e-07	-0.919215399380199	1
ENSG00000149634.4	SPATA25	20	45888526	20_28	0	0.010183015484845	4.76653213157825	1.5275235089054e-07	-0.0989668632525842	1
ENSG00000124257.6	NEURL2	20	45891103	20_28	0	0.0104858909911228	5.04098921355055	1.66352786686295e-07	-0.203634774709914	2
ENSG00000100979.14	PLTP	20	45914155	20_28	0	0.0119921909898768	6.29833849478413	2.37702367706919e-07	0.709537408581851	1
ENSG00000100982.11	PCIF1	20	45951111	20_28	0	0.013276287550632	7.25177836671885	3.0299129153374e-07	-0.869108612777198	1
ENSG00000100985.7	MMP9	20	46008985	20_28	0	0.0209835855465013	11.5496664921048	7.62707675971477e-07	-1.41593359597295	1
ENSG00000124140.13	SLC12A5	20	46019722	20_28	0	0.0301202344420229	14.9551093094785	1.41761047384949e-06	1.74527363322395	2
ENSG00000101017.13	CD40	20	46118099	20_28	0	0.0401102495459534	17.664528221473	2.22980241027593e-06	-1.95484407237411	2
ENSG00000080189.14	SLC35C2	20	46363996	20_29	0	0.0530051829331799	14.1284255398438	2.35679104054467e-06	-1.62276084521527	1
ENSG00000062598.17	ELMO2	20	46413861	20_29	0	0.0210440459055814	5.39114038025304	3.57041628572665e-07	-0.456620280198894	1
ENSG00000198185.11	ZNF334	20	46513980	20_29	0	0.0234253498868162	6.39986252389805	4.71808439389699e-07	-0.674608784088525	1
ENSG00000158296.13	SLC13A3	20	46552613	20_29	0	0.0246356211903583	6.87422188470667	5.32961745029502e-07	-0.786622624023645	1
ENSG00000172315.5	TP53RK	20	46547453	20_29	0	0.0207720154595228	5.26877754846388	3.4442722574532e-07	-0.444459253617742	1
ENSG00000197496.5	SLC2A10	20	46709087	20_29	0	0.0267936906988153	7.66551101193067	6.46372134110139e-07	-0.918543878601241	3
ENSG00000124151.18	NCOA3	20	47481396	20_29	0	0.023477441378024	6.42077392721559	4.74402662052245e-07	-0.663237932413613	2
ENSG00000196562.14	SULF2	20	47802648	20_29	0	0.0194751917242487	4.66270603687151	2.85777972966145e-07	-0.00353306268232209	1
ENSG00000124198.8	ARFGEF2	20	48921560	20_30	0	0.0145413148272842	5.01685446053953	2.29585340085004e-07	-0.398834748822179	1
ENSG00000124207.16	CSE1L	20	49046344	20_30	0	0.0160232154617962	5.90967152838197	2.9800392822028e-07	-0.712869773040957	1
ENSG00000124214.19	STAU1	20	49188683	20_30	0	0.0151865109771533	5.39280028007111	2.577397000538e-07	-0.698875516731266	2
ENSG00000124228.14	DDX27	20	49219081	20_30	0	0.0246618161261025	10.5979903443465	8.22540988243997e-07	2.00151005351068	1
ENSG00000124201.14	ZNFX1	20	49278871	20_30	0	0.0190908525123438	7.73519618216505	4.64735265229573e-07	0.996150211332435	1
ENSG00000158470.5	B4GALT5	20	49806023	20_30	0	0.0179516041420047	6.94900173858588	3.92585863256469e-07	0.907598996768498	1
ENSG00000197818.11	SLC9A8	20	49812948	20_30	0	0.0251189328744531	9.98218357046782	7.89106664422949e-07	-1.14688608156936	2
ENSG00000158480.10	SPATA2	20	49915577	20_30	0	0.0177513331631513	6.80383072818088	3.80096131100238e-07	-0.716837178890329	1
ENSG00000124226.10	RNF114	20	49888929	20_30	0	0.0163006594442698	5.97436608650212	3.06482709805277e-07	-0.611596822015007	2
ENSG00000124216.3	SNAI1	20	49982735	20_30	0	0.0155151166956041	5.50659212945856	2.68872837111868e-07	-0.460747028238797	1
ENSG00000244687.11	UBE2V1	20	50115960	20_30	0	0.0251647052823664	9.95401807086409	7.88314013761099e-07	1.15861539853209	1
ENSG00000240849.10	TMEM189	20	50154031	20_30	0	0.0148416253958329	5.09270741069988	2.37869721986788e-07	-0.379394422891604	1
ENSG00000124243.17	BCAS4	20	50795152	20_31	0	0.0213751114864571	16.3945233866169	1.10284926438775e-06	1.7536846178834	1
ENSG00000124217.4	MOCS3	20	50958797	20_31	0	0.0203617423155869	16.0068044424764	1.02571935319051e-06	1.6826947495393	1
ENSG00000054793.13	ATP9A	20	51762194	20_31	0	0.0124556984657809	11.0085062184319	4.31524493839453e-07	-1.01110131345596	2
ENSG00000101115.12	SALL4	20	51802737	20_31	0	0.00701130823075002	6.0290218344093	1.33031623239882e-07	-0.611567188755179	1
ENSG00000020256.19	ZFP64	20	52203905	20_31	0	0.00981888132905495	9.2065196818053	2.84489649884045e-07	1.12214613154829	2
ENSG00000182463.15	TSHZ2	20	52972166	20_31	0	0.00754272722443006	6.66142857329939	1.58126533901766e-07	0.867012298046761	1
ENSG00000171940.13	ZNF217	20	53570298	20_31	0	0.262594393913673	40.5085585973522	3.34765900450921e-05	3.5195295818146	1
ENSG00000064787.13	BCAS1	20	54070693	20_32	0	0.100549028051868	18.0238482078464	5.70340709811162e-06	-1.9746092303139	1
ENSG00000101134.11	DOK5	20	54293763	20_32	0	0.0348278510318909	7.87761502998743	8.63436503556169e-07	-0.942404117722562	2
ENSG00000054803.3	CBLN4	20	56004403	20_33	0	0.0391719077183891	15.2601434803303	1.88123180882342e-06	1.77508528966196	2
ENSG00000124098.9	FAM210B	20	56358574	20_33	0	0.048541237040261	17.2961900010869	2.64222782006254e-06	-1.8286531677094	2
ENSG00000101138.11	CSTF1	20	56392009	20_33	0	0.016591837558478	7.16313102557401	3.74029930028947e-07	-0.778849657938444	2
ENSG00000124103.8	FAM209A	20	56519451	20_33	0	0.0319727627234551	13.3387660949432	1.34216155698209e-06	-1.62675131852731	1
ENSG00000124091.9	GCNT7	20	56526261	20_33	0	0.0151727074057083	6.32397464294106	3.01968871826832e-07	-0.813471880559588	1
ENSG00000087510.6	TFAP2C	20	56787775	20_33	0	0.0463127475844703	16.8493059492146	2.45579175525561e-06	-1.7710471821595	1
ENSG00000101144.12	BMP7	20	57266268	20_33	0	0.0273078763392542	11.8502631396449	1.01841525332504e-06	1.35785447765886	1
ENSG00000124253.10	PCK1	20	57561352	20_33	0	0.01385545030366	5.47208570865479	2.38606631525125e-07	0.522014407911352	1
ENSG00000124164.15	VAPB	20	58393505	20_34	0	0.0154367411168526	11.3571940308213	5.51741485764623e-07	1.24196024328293	2
ENSG00000198768.10	APCDD1L	20	58515537	20_34	0	0.0142992044713457	10.8303715374643	4.87376074305421e-07	1.25834563816854	1
ENSG00000124222.22	STX16	20	58651187	20_34	0	0.0218068071673241	14.7658809982822	1.01335221455968e-06	1.75494242120651	1
ENSG00000215440.11	NPEPL1	20	58702394	20_34	0	0.00813469299599179	5.41613453051255	1.38656292700359e-07	-0.416982946048233	1
ENSG00000087460.24	GNAS	20	58839225	20_34	0	0.00781912194143941	5.72190800357725	1.40801678083261e-07	-1.08741510559028	1
ENSG00000101158.13	NELFCD	20	58980662	20_34	0	0.0223340925475823	14.2878693111533	1.00425673792638e-06	-2.14000568522074	3
ENSG00000124172.9	ATP5E	20	59032590	20_34	0	0.52548672715245	25.5824306331308	4.23070291672441e-05	3.37365611912047	2
ENSG00000101166.15	PRELID3B	20	59042389	20_34	0	0.00755688343500172	4.83462835968097	1.14978011183691e-07	0.611355590113769	1
ENSG00000124205.15	EDN3	20	59300108	20_34	0	0.0480294727745343	21.5117790671556	3.25157010466508e-06	1.98106414387496	1
ENSG00000087495.16	PHACTR3	20	59577964	20_34	0	0.0223666478222102	15.2718029087986	1.07497950386558e-06	1.71684042035408	1
ENSG00000179242.15	CDH4	20	61252608	20_36	0	0.0127576275285733	4.91003349419244	1.97134822761402e-07	0.235342125060188	1
ENSG00000130699.18	TAF4	20	61969488	20_36	0	0.0245994456321519	10.8208423018189	8.37713205491303e-07	1.33950571126918	1
ENSG00000149657.19	LSM14B	20	62119707	20_36	0	0.0208261468871012	9.84981904929471	6.45574181070826e-07	-1.28727590104632	1
ENSG00000184402.14	SS18L1	20	62136019	20_36	0	0.0154350333129166	6.78343937753534	3.29508401997798e-07	0.795607022887516	2
ENSG00000101181.17	MTG2	20	62192758	20_36	0	0.0174427310090034	8.02640927535908	4.40600269259422e-07	-1.14351265632666	3
ENSG00000130703.15	OSBPL2	20	62189023	20_36	0	0.0124313249338304	4.67001512254473	1.82702579461644e-07	-0.00940496264163554	2
ENSG00000130702.15	LAMA5	20	62367785	20_36	0	0.0126642743416053	4.84822545568666	1.93228904249105e-07	0.254307556273322	2
ENSG00000149679.11	CABLES2	20	62406968	20_36	0	0.0208795188924672	9.24652166395573	6.0758613195167e-07	-0.911262371483212	2
ENSG00000101187.15	SLCO4A1	20	62657003	20_36	0	0.0203659669392345	9.4331498340186	6.04603616799374e-07	-1.09086799276659	1
ENSG00000130700.6	GATA5	20	62474494	20_36	0	0.0130628548581484	5.2041469001093	2.13942281187997e-07	-0.465354855199897	1
ENSG00000101180.15	HRH3	20	62203669	20_36	0	0.0152016661044183	6.52690514023256	3.12253606994804e-07	0.617413401856675	1
ENSG00000101189.6	MRGBP	20	62796517	20_37	0	0.0279566650603265	6.8985347455735	6.06947592442654e-07	-0.769819067206426	1
ENSG00000060491.16	OGFR	20	62811962	20_37	0	0.0261651986371888	6.2622185851719	5.15657373913525e-07	-0.720337487404213	2
ENSG00000092758.15	COL9A3	20	62817114	20_37	0	0.0329515139316338	8.44059110101131	8.75300563505726e-07	-0.976346561393938	1
ENSG00000101190.12	TCFL5	20	62846860	20_37	0	0.078206410745324	16.7037233161064	4.11116224071345e-06	-1.89239302611545	2
ENSG00000101191.16	DIDO1	20	62938171	20_37	0	0.184769376914253	24.8331032788548	1.44400920828103e-05	-2.53516467170392	2
ENSG00000149658.17	YTHDF1	20	63216715	20_37	0	0.0280344037187336	6.85059986752016	6.04406183404656e-07	0.811047826699649	1
ENSG00000101197.12	BIRC7	20	63235551	20_37	0	0.0259970804132279	6.14487047766122	5.02743291781154e-07	0.391697291159486	1
ENSG00000101198.14	NKAIN4	20	63272484	20_37	0	0.390930121152673	21.9346432410215	2.69860103717127e-05	-3.51339746162502	1
ENSG00000125534.9	PPDPF	20	63521155	20_37	0	0.0524844236015878	12.7587095743871	2.10739602935531e-06	1.38590769898092	2
ENSG00000125531.6	FNDC11	20	63548764	20_37	0	0.0223770000623315	4.78733500222684	3.37135632102922e-07	-0.122762455265185	1
ENSG00000101204.16	CHRNA4	20	63361854	20_37	0	0.0314213367878585	7.95583185943098	7.86718254633318e-07	-0.867551930829647	2
ENSG00000185272.13	RBM11	21	14216477	21_1	0	0.0472387299434506	7.96828504205713	1.18460087115874e-06	-0.914864738667635	2
ENSG00000155304.5	HSPA13	21	14383028	21_1	0	0.0333373253655213	4.6645129830254	4.89379793761262e-07	-0.0185382275686187	2
ENSG00000155307.17	SAMSN1	21	14583312	21_2	0	0.0239453155132805	7.42600859464075	5.59609379592406e-07	-0.864627638198544	1
ENSG00000180530.10	NRIP1	21	15223431	21_2	0	0.0183719459395368	4.99274445443062	2.88671208566128e-07	-0.383623839173638	1
ENSG00000155313.15	USP25	21	15730501	21_2	0	0.0514093978435399	14.4329605987133	2.3351077043228e-06	1.66084025715313	2
ENSG00000154639.18	CXADR	21	17511724	21_3	0	0.0279306892991001	5.0166958259913	4.40969342396493e-07	0.251116387844203	2
ENSG00000154642.10	C21orf91	21	17819000	21_3	0	0.0270993563369695	4.73175070681814	4.03542987662695e-07	0.0147111383673992	1
ENSG00000154645.13	CHODL	21	17900797	21_3	0	0.0341157800025778	6.90573338790627	7.41436712105171e-07	0.9331342220813	1
ENSG00000154719.13	MRPL39	21	25607930	21_9	0	0.0220845795070274	4.84061758591604	3.36433228029475e-07	0.271473932918587	1
ENSG00000154721.14	JAM2	21	25638800	21_9	0	0.0218288889728965	4.7310578104179	3.25011599123747e-07	-0.265566410293143	2
ENSG00000154734.14	ADAMTS1	21	26845803	21_10	0	0.0413613008370285	13.9703376236577	1.81848643053105e-06	-1.51830222378392	1
ENSG00000156239.11	N6AMT1	21	28887822	21_11	0	0	156.950008854057	0	-0.291751052274511	1
ENSG00000198862.13	LTN1	21	28992224	21_11	0	0	96.6808543202249	0	0.983988558817962	2
ENSG00000156253.6	RWDD2B	21	29018988	21_11	0	0	8.66581152317737	0	0.468726293027052	1
ENSG00000156256.14	USP16	21	29024157	21_11	0	0	211.825298823026	0	1.75939010690774	1
ENSG00000156261.12	CCT8	21	29073453	21_11	0	0	67.7632401142991	0	-0.490090947876588	1
ENSG00000156265.15	MAP3K7CL	21	29076476	21_11	0	0	22.3121618811791	0	0.800450929093592	2
ENSG00000156273.15	BACH1	21	29193408	21_11	0	0	229.911991185749	0	-1.17906397147268	1
ENSG00000171189.17	GRIK1	21	29940100	21_12	0	0.0251726343481091	4.8474785018496	3.84019725439742e-07	0.157750039214744	1
ENSG00000142168.14	SOD1	21	31659974	21_13	0	0.0194469497017497	4.68129020046825	2.86500925457429e-07	0.161546074272914	1
ENSG00000156304.14	SCAF4	21	31732127	21_13	0	0.021364788806959	5.56564170256811	3.74216404988045e-07	0.52486290234257	1
ENSG00000142149.8	HUNK	21	31873493	21_13	0	0.0272616503867277	7.86098442106328	6.74431821417009e-07	-1.09955828342608	1
ENSG00000142207.6	URB1	21	32393251	21_13	0	0.0279960095545009	8.1116344608892	7.14683043705737e-07	1.02195458383267	1
ENSG00000166979.12	EVA1C	21	32412272	21_13	0	0.0195810016341107	4.74585943253207	2.9245479617462e-07	-0.189700810485875	2
ENSG00000242220.6	TCP10L	21	32587053	21_13	0	0.0290790378998557	8.46972371996992	7.75100917861969e-07	1.31794698951216	3
ENSG00000159079.18	C21orf59	21	32602969	21_13	0	0.0262440771898304	7.50236172863831	6.19638337558027e-07	-1.09577479029142	2
ENSG00000159082.17	SYNJ1	21	32727818	21_13	0	0.0342198885122043	10.0074566715277	1.07773325147879e-06	-1.57262874055973	1
ENSG00000159086.14	PAXBP1	21	32772234	21_13	0	0.0387257319377247	11.1782832170564	1.36233438253395e-06	1.59094241061302	1
ENSG00000243646.9	IL10RB	21	33266554	21_14	0	0.0202100409495167	4.70219273857095	2.99072577525504e-07	0.15886374648394	3
ENSG00000142166.12	IFNAR1	21	33324959	21_14	0	0.0299994088130634	8.42313184462071	7.95234601903074e-07	-1.25857711817584	1
ENSG00000159128.14	IFNGR2	21	33384427	21_14	0	0.0378985787617572	10.6330798553121	1.2682094147567e-06	-1.45632763975188	1
ENSG00000142188.16	TMEM50B	21	33478437	21_14	0	0.0203236977092476	4.7550259166143	3.04133730272182e-07	0.726411017436078	2
ENSG00000159140.19	SON	21	33542291	21_14	0	0.0240864269518385	6.35327797986476	4.81591942089593e-07	0.709273120755614	1
ENSG00000159147.17	DONSON	21	33588328	21_14	0	0.0201404898125405	4.669809748976	2.95990784304064e-07	0.141283060778055	1
ENSG00000241837.6	ATP5O	21	33910534	21_15	0	0.0783577398425211	17.3611505701469	4.28123806385571e-06	2.06507329974614	1
ENSG00000159197.3	KCNE2	21	34364085	21_15	0	0.0228044701129129	5.30663784253931	3.80845132021124e-07	-0.466054603516091	1
ENSG00000159200.17	RCAN1	21	34615146	21_15	0	0.0405178000169506	10.6819707201275	1.36209128264333e-06	-1.20950958233696	1
ENSG00000159212.12	CLIC6	21	34669339	21_15	0	0.0263239332753461	6.55112707632398	5.4271994069458e-07	-0.554950889367153	2
ENSG00000159216.18	RUNX1	21	36004246	21_16	0	0.0415493556959202	8.87768021344086	1.16084106869744e-06	1.25468650875396	2
ENSG00000159228.12	CBR1	21	36072399	21_16	0	0.0288657146269191	5.43247703041893	4.93502305800606e-07	-0.676950052009092	2
ENSG00000185917.13	SETD4	21	36062680	21_16	0	0.0266187432727243	4.66819409082604	3.91061827863526e-07	-0.0841617466458013	2
ENSG00000159231.5	CBR3	21	36134468	21_16	0	0.0305726145552141	5.97473632765257	5.7485762827331e-07	-0.826711739788579	2
ENSG00000142197.12	DOPEY2	21	36156579	21_16	0	0.0267667616945841	4.72046960829835	3.97639951320357e-07	-0.0328280560022822	2
ENSG00000159263.15	SIM2	21	36698793	21_17	0	0.0279167713859423	5.83360339115235	5.12520289994958e-07	-0.534637984813774	1
ENSG00000159267.14	HLCS	21	36766100	21_17	0	0.027676347934027	5.75203391831082	5.01001693295741e-07	0.6386760811289	1
ENSG00000185808.13	PIGP	21	37071374	21_17	0	0.024725475367343	4.68942817059912	3.64899704548402e-07	-0.353546468910489	2
ENSG00000182670.13	TTC3	21	37072795	21_17	0	0.0254071573376419	4.94554316694553	3.95438588853909e-07	0.00979959156259447	2
ENSG00000157557.11	ETS2	21	38804769	21_18	0	0.017459214591372	5.14262118450048	2.82564898702548e-07	-0.436390481749776	1
ENSG00000183527.11	PSMG1	21	39169013	21_19	0	0.0231424493285437	4.85740679872141	3.53771441767952e-07	0.166459497785215	2
ENSG00000185658.13	BRWD1	21	39321917	21_19	0	0.0669884659084782	15.1468711678325	3.19324276908067e-06	2.18222824547928	1
ENSG00000205581.10	HMGN1	21	39349762	21_19	0	0.0241748433591241	5.11804920758108	3.89383101070519e-07	-0.0177720710716217	1
ENSG00000182093.14	WRB	21	39379885	21_19	0	0.0238270681696244	5.67482076312531	4.25531515491187e-07	-0.871998867180917	1
ENSG00000157578.13	LCA5L	21	39445430	21_19	0	0.0451979955915208	11.6850616295627	1.66210768084626e-06	-1.22898959950072	2
ENSG00000185437.13	SH3BGR	21	39445776	21_19	0	0.143948707092128	20.2479331828325	9.17270530963115e-06	3.57335807660975	1
ENSG00000183036.10	PCP4	21	39986192	21_19	0	0.0734735920492188	15.5452589856407	3.59449768377556e-06	1.71942354646036	1
ENSG00000183067.5	IGSF5	21	39745353	21_19	0	0.0249468518507353	5.48170624193825	4.30368503643965e-07	-0.551164548734682	3
ENSG00000182240.15	BACE2	21	41167887	21_20	0	0.0165683610044897	5.16400996905215	2.69262326825279e-07	-0.330437491067118	1
ENSG00000183844.16	FAM3B	21	41318497	21_20	0	0.016440975923035	5.0915543026014	2.63443172076181e-07	-0.347165442955991	1
ENSG00000183486.12	MX2	21	41370537	21_20	0	0.0332389316855187	11.7199563774053	1.22597616201789e-06	-1.30285178145723	1
ENSG00000157601.13	MX1	21	41419696	21_20	0	0.0223554421777726	7.97955086051668	5.61397772701134e-07	-0.876967768473224	2
ENSG00000183421.11	RIPK4	21	41766925	21_20	0	0.0170637347087752	5.44060730943081	2.92166518069798e-07	0.398899949608747	1
ENSG00000157617.16	C2CD2	21	41954139	21_21	0	0.0256704092994519	4.71603155297842	3.80994291917917e-07	-0.153176328606793	2
ENSG00000160179.18	ABCG1	21	42199585	21_21	0	0.0262243715626704	4.91723832588023	4.05821751795686e-07	0.238337490177318	1
ENSG00000160180.15	TFF3	21	42297299	21_21	0	0.0293532616504068	5.98026725140541	5.52441037311449e-07	-0.564646428813287	1
ENSG00000160188.9	RSPH1	21	42494861	21_21	0	0.0416974562270691	9.30116833570727	1.22055130553433e-06	1.13553287462448	2
ENSG00000160191.17	PDE9A	21	42652962	21_21	0	0.0320955292112887	6.82362201352195	6.89236829943247e-07	-0.687347928682636	2
ENSG00000160193.11	WDR4	21	42878856	21_21	0	0.0318166465866732	6.74117198882828	6.74992247929311e-07	0.837171903197324	2
ENSG00000160194.17	NDUFV3	21	42903610	21_21	0	0.0360372722636543	7.91894819289439	8.98107630648578e-07	-0.938148897236221	1
ENSG00000160199.14	PKNOX1	21	42975686	21_21	0	0.0269055282405157	5.15895832872671	4.36830060377525e-07	0.380432089886286	1
ENSG00000160200.17	CBS	21	42993347	21_21	0	0.0371993989878479	8.21938690845558	9.62242026986703e-07	0.976556698023489	3
ENSG00000160201.11	U2AF1	21	43043296	21_21	0	0.0461601650030878	10.2665888322779	1.49142869803938e-06	-1.14450052488257	1
ENSG00000160183.13	TMPRSS3	21	42393421	21_21	0	0.0259872480911636	4.83163152765118	3.95150988482156e-07	0.182711980684755	1
ENSG00000142178.7	SIK1	21	43588779	21_22	0	0.0199753262420143	8.80221493284199	5.53343513963156e-07	-1.03067512494644	1
ENSG00000160207.8	HSF2BP	21	43659364	21_22	0	0.0530879329110544	16.8462804549864	2.81454901148412e-06	2.17596670975598	1
ENSG00000160208.12	RRP1B	21	43659364	21_22	0	0.0530879329110545	16.8462804549864	2.81454901148412e-06	-2.17596670975598	1
ENSG00000160209.18	PDXK	21	43719496	21_22	0	0.0154585094065525	6.05037819350502	2.94346658791069e-07	-0.363406288235277	1
ENSG00000160213.6	CSTB	21	43768397	21_22	0	0.0133800937582108	5.22712310259466	2.2010548159402e-07	-0.830029857912644	3
ENSG00000160214.12	RRP1	21	43789678	21_22	0	0.0132737514343463	4.73737831086792	1.97897688617371e-07	0.21891635465882	1
ENSG00000241945.7	PWP2	21	44036606	21_22	0	0.0154268444489128	6.02026288782098	2.92281636460837e-07	0.57262792457094	3
ENSG00000160221.16	C21orf33	21	44092213	21_22	0	0.0147239056140279	5.60868855180646	2.59892246377e-07	0.487269526458407	1
ENSG00000160223.16	ICOSLG	21	44207698	21_22	0	0.017428223433495	7.32449568429718	4.01735138892354e-07	-0.903194140469041	2
ENSG00000160226.15	C21orf2	21	44317312	21_22	0	0.024169971992936	10.7651164129036	8.18849053672261e-07	1.3721625412842	2
ENSG00000184787.18	UBE2G2	21	44775644	21_23	0	0.0291505169349995	8.96972113194727	8.22875582239883e-07	-1.03103484067456	1
ENSG00000160255.17	ITGB2	21	44908920	21_23	0	0.0187583302845792	4.81929917021195	2.84503123721603e-07	0.208752002329907	1
ENSG00000160256.12	FAM207A	21	44939998	21_23	0	0.0215813972202299	6.13734784381457	4.16839887762495e-07	-0.856525155907899	2
ENSG00000197381.15	ADARB1	21	45073838	21_23	0	0.0292069812503619	8.98795688338284	8.26145660391447e-07	1.31847174819879	1
ENSG00000186866.16	POFUT2	21	45287982	21_23	0	0.0197737925690816	5.31474181164152	3.30735733119408e-07	-0.440349269312656	1
ENSG00000173638.18	SLC19A1	21	45540065	21_23	0	0.0639460449112328	16.4301658344178	3.30647016983794e-06	-1.65727029859815	1
ENSG00000183570.16	PCBP3	21	45642699	21_23	0	0.0466060892502327	13.4128247802812	1.96730586808512e-06	-1.65182665700895	2
ENSG00000142156.14	COL6A1	21	46159272	21_24	0	0.0274948736668591	4.82778569971552	4.17742523789936e-07	-0.214528121300209	1
ENSG00000142173.14	COL6A2	21	46097838	21_24	0	0.0609181983314848	12.3756066461845	2.37258904732815e-06	-1.48381304736552	1
ENSG00000160282.13	FTCD	21	46155876	21_24	0	0.0290798608475148	5.35647934330917	4.90208381125078e-07	0.381829293987551	3
ENSG00000160284.14	SPATC1L	21	46167748	21_24	0	0.0307588923234692	5.88636224544171	5.69805517741636e-07	-0.668574329303091	2
ENSG00000160294.10	MCM3AP	21	46258243	21_24	0	0.0283967378749506	5.13219842807744	4.58649437880715e-07	-0.371696532917752	1
ENSG00000182362.13	YBEY	21	46272884	21_24	0	0.027504276904542	4.83100786561929	4.18164297110385e-07	0.0925609405621673	2
ENSG00000160299.16	PCNT	21	46323671	21_24	0	0.0341777194076227	6.8822772002806	7.40259883547239e-07	-0.939509133001028	2
ENSG00000160305.17	DIP2A	21	46435963	21_24	0	0.0322357993092829	6.32935348695937	6.42106059288419e-07	0.71352549253394	2
ENSG00000160307.9	S100B	21	46604713	21_24	0	0.0603509977261005	12.2860873295584	2.33349581276349e-06	1.36330692735563	1
ENSG00000160310.17	PRMT2	21	46635465	21_24	0	0.0274515387877757	4.81291564389297	4.15799456436804e-07	0.319380890878673	1
ENSG00000177663.13	IL17RA	22	17058090	22_1	0	0.0217720986795926	4.72106657687489	3.23481458564319e-07	0.0992875361739696	2
ENSG00000183307.3	CECR6	22	17122587	22_1	0	0.0220188740937275	4.82710603208949	3.344959936229e-07	0.173433936414527	1
ENSG00000069998.12	HDHD5	22	17165706	22_1	0	0.0243446882864568	5.77232784602954	4.42246272584527e-07	0.562858796788297	3
ENSG00000172967.7	XKR3	22	16821873	22_1	0	0.0444275347200662	11.4589298596962	1.60215765717019e-06	-1.36159149874229	2
ENSG00000093072.15	CECR1	22	17199629	22_2	0	0.0500599850087982	10.9615761078841	1.72692188181259e-06	-1.34893024638018	2
ENSG00000099954.18	CECR2	22	17359739	22_2	0	0.0262134833259007	4.83685659231666	3.99022072522976e-07	0.200651573533641	1
ENSG00000182902.13	SLC25A18	22	17564675	22_2	0	0.0306446247766056	6.31022113683163	6.08566246201813e-07	-0.666942576306135	1
ENSG00000015475.18	BID	22	17744231	22_2	0	0.063987935169927	13.305119588679	2.67932781229667e-06	1.57100108308876	1
ENSG00000243156.7	MICAL3	22	18024500	22_4	0	0.00856675804995744	9.20574787525348	2.48190155643065e-07	1.06568506623825	1
ENSG00000215193.12	PEX26	22	18077845	22_4	0	0.0164976826622132	15.3102706885596	7.94904194101225e-07	-1.6336621472708	2
ENSG00000183628.12	DGCR6	22	18933556	22_4	0	0.00760689109478474	8.10711972419294	1.94080882803417e-07	0.913578693035872	3
ENSG00000100033.16	PRODH	22	18933556	22_4	0	0.00538715128766887	4.89364199340329	8.2966035883586e-08	0.226377746346012	2
ENSG00000070413.19	DGCR2	22	19122096	22_4	0	0.00527850619949111	4.70202027698024	7.81096168173276e-08	-0.10941528189738	2
ENSG00000100056.11	DGCR14	22	19139118	22_4	0	0.00527194481133331	4.69189881069593	7.78445954743271e-08	0.0650098021092191	3
ENSG00000100075.9	SLC25A1	22	19179167	22_4	0	0.00920324601461453	9.87950218554977	2.86144278641768e-07	1.13069204233794	1
ENSG00000070371.15	CLTCL1	22	19291486	22_4	0	0.0586406842052853	27.1692190918401	5.01400956988363e-06	-2.41806145302708	1
ENSG00000185608.8	MRPL40	22	19432154	22_4	0	0.00536993034343114	4.86508752313768	8.22182603962351e-08	-0.199823524877031	2
ENSG00000242259.8	C22orf39	22	19444933	22_4	0	0.00887347126879545	9.55124618570236	2.66724285485067e-07	-1.07409039678646	1
ENSG00000093009.9	CDC45	22	19479939	22_4	0	0.00563560196363289	5.31395017116445	9.42468325159139e-08	0.389326357293492	1
ENSG00000184113.9	CLDN5	22	19527721	22_4	0	0.00562306823836267	5.29307083522055	9.36677382406907e-08	-0.383460588367475	1
ENSG00000215012.8	C22orf29	22	19854779	22_4	0	0.0110764579170594	11.6253222184581	4.05242396083155e-07	-1.27934051025435	1
ENSG00000185838.13	GNB1L	22	19852673	22_4	0	0.00899564994267532	9.68128796951014	2.74078304499541e-07	1.08437793889204	3
ENSG00000184470.20	TXNRD2	22	19873352	22_4	0	0.010559045126717	10.92454841514	3.63025484193646e-07	1.10999382427286	3
ENSG00000093010.13	COMT	22	19941361	22_4	0	0.00559888296785494	7.94052916789818	1.39913560533937e-07	-1.62417145579504	2
ENSG00000183597.15	TANGO2	22	20016640	22_4	0	0.00525942988474704	4.66885067587851	7.72783120657391e-08	-0.171720809623333	1
ENSG00000099901.16	RANBP1	22	20115489	22_4	0	0.113608386294276	31.823384931301	1.13779949535385e-05	-2.93345857045502	1
ENSG00000234409.6	CCDC188	22	20150200	22_4	0	0.0165313361960271	15.6530166171951	8.14357270658594e-07	1.89889792793566	2
ENSG00000040608.13	RTN4R	22	20220302	22_4	0	0.0054990525998917	5.05078619654314	8.7408935735184e-08	0.160306495086737	2
ENSG00000128185.9	DGCR6L	22	20319733	22_4	0	0.00695056040985209	7.37783822856057	1.61383051989043e-07	0.858409367177013	2
ENSG00000185252.18	ZNF74	22	20393963	22_4	0	0.00552846224101888	5.188279660929	9.02685983537334e-08	-0.378614458319523	2
ENSG00000099917.17	MED15	22	20495752	22_4	0	0.00558522226685543	5.19642586206694	9.13385620098557e-08	0.301576174763188	2
ENSG00000099940.11	SNAP29	22	20858428	22_4	0	0.00541380985906648	4.95618922089072	8.44422605772302e-08	-0.265848475480332	2
ENSG00000241973.10	PI4KA	22	20859092	22_4	0	0.00575213528426599	5.51743652160977	9.98792817545943e-08	0.447432723271461	1
ENSG00000183773.15	AIFM3	22	20966418	22_4	0	0.00599964207539205	5.92761677713749	1.11921735125015e-07	0.569325682264982	2
ENSG00000184436.11	THAP7	22	21001740	22_4	0	0.0053485963184442	4.8328047960043	8.13482188726753e-08	0.213208752699619	2
ENSG00000099960.12	SLC7A4	22	21032774	22_4	0	0.00526021035189539	4.6693249747571	7.72976314022199e-08	-0.0360600807874727	1
ENSG00000161179.13	YDJC	22	21629564	22_4	0	0.0100576103512726	10.5828544321847	3.34970531553189e-07	1.44523233022042	1
ENSG00000161180.10	CCDC116	22	21624807	22_4	0	0.111970563760118	29.3461326484718	1.03410280179906e-05	-3.34309153913995	1
ENSG00000100023.18	PPIL2	22	21665468	22_4	0	0.00648888120053581	6.59546316740047	1.34686508921276e-07	0.927463589667628	2
ENSG00000100034.13	PPM1F	22	21953009	22_4	0	0.00528774546406585	4.71660014887842	7.84889601485557e-08	0.112206274202441	1
ENSG00000100038.19	TOP3B	22	21982311	22_4	0	0.055627074013558	26.5726381123032	4.65189456941087e-06	2.52575088304824	2
ENSG00000275004.3	ZNF280B	22	22509461	22_5	0	0.30946736952096	30.1265099614677	2.93408479220479e-05	-3.20144513315782	1
ENSG00000100218.11	RSPH14	22	23145346	22_5	0	0.0354453818980881	8.72778288825943	9.73582071659063e-07	1.17423749850441	2
ENSG00000100228.12	RAB36	22	23147498	22_5	0	0.0347538183079651	8.5413892879504	9.34200329220175e-07	1.11782269916914	1
ENSG00000186716.20	BCR	22	23184456	22_5	0	0.028880534238096	6.79260082565456	6.17376777982451e-07	-0.914689653488089	1
ENSG00000169548.3	ZNF280A	22	22520312	22_5	0	0.0291183896908062	6.86997430412632	6.29551756872849e-07	-0.652583200046152	1
ENSG00000189269.12	DRICH1	22	23629566	22_6	0	0.0259433460715008	4.87293713978374	3.97855871529796e-07	0.347074378920294	4
ENSG00000159496.14	RGL4	22	23687465	22_6	0	0.0462850909364244	10.3495227838322	1.50754546976047e-06	-1.42906883940387	2
ENSG00000187792.4	ZNF70	22	23750952	22_6	0	0.0687780947319199	14.1309139067075	3.05864705188332e-06	-1.86123834876671	1
ENSG00000128218.7	VPREB3	22	23754277	22_6	0	0.0394748508246759	8.83904743821969	1.09808241298601e-06	-1.24051089256305	2
ENSG00000250479.8	CHCHD10	22	23765614	22_6	0	0.0277920725610584	5.52189311930995	4.82967497643684e-07	0.382237697524808	1
ENSG00000099956.18	SMARCB1	22	23786818	22_6	0	0.0254795618915398	4.7029557728777	3.77113278473951e-07	0.00700516201172598	3
ENSG00000099958.14	DERL3	22	23838262	22_6	0	0.0271055474592661	5.28603661062078	4.5091774209168e-07	0.53109539557458	3
ENSG00000133460.19	SLC2A11	22	23856742	22_6	0	0.0257366624803822	4.79756160561606	3.8858117843546e-07	-0.260982002691454	2
ENSG00000240972.1	MIF	22	23924680	22_6	0	0.105410149336651	18.2592382932119	6.05722991767519e-06	-2.58988660495988	1
ENSG00000133433.10	GSTT2B	22	23924539	22_6	0	0.0477327540064538	10.6423066235812	1.59867886517449e-06	1.84292748054103	3
ENSG00000099991.17	CABIN1	22	24030725	22_6	0	0.0407914307591614	9.15005972493355	1.17463203519647e-06	-1.05157000825231	1
ENSG00000099994.10	SUSD2	22	24179365	22_6	0	0.0323297041095104	6.94955973669761	7.07079092564691e-07	-0.974841822242843	2
ENSG00000100014.19	SPECC1L	22	24271081	22_6	0	0.0254776463401666	4.70224933539819	3.77028284681101e-07	-0.128052465089206	1
ENSG00000128271.21	ADORA2A	22	24417879	22_6	0	0.0459142443934252	10.2730734617828	1.4844200406475e-06	1.40215349629976	2
ENSG00000100024.14	UPB1	22	24493785	22_6	0	0.0283795737638299	5.71920962539709	5.10799962973755e-07	0.577325063598664	2
ENSG00000138867.16	GUCD1	22	24556530	22_6	0	0.0500762312164845	11.0983695860468	1.74904020568389e-06	-1.21276584299242	1
ENSG00000100031.18	GGT1	22	24583479	22_6	0	0.0284748764964182	5.75084484618426	5.15350229250174e-07	0.679904751839658	1
ENSG00000167037.18	SGSM1	22	24852798	22_7	0	0.0357206485983859	8.05829956451657	9.05882182583453e-07	-0.93527591362714	1
ENSG00000100053.9	CRYBB3	22	25206741	22_7	0	0.0339619056079483	7.58072513331242	8.10236445229195e-07	0.865218527109014	1
ENSG00000100068.11	LRP5L	22	25404872	22_7	0	0.0265041073701934	5.24011258479333	4.3708185130404e-07	0.446550781507652	1
ENSG00000133454.15	MYO18B	22	25741906	22_7	0	0.0773082233355343	15.4205844258808	3.75176389521597e-06	-1.71424251997712	2
ENSG00000100095.18	SEZ6L	22	26169720	22_7	0	0.0253603475382582	4.82438948004561	3.85040609634728e-07	-0.126104268370271	1
ENSG00000128203.6	ASPHD2	22	26429116	22_8	0	0.0241190124994924	5.25335597356688	3.98754251372894e-07	-0.440273668641983	2
ENSG00000100099.20	HPS4	22	26480864	22_8	0	0.0229377690088802	4.78059383750309	3.4509764525363e-07	-0.210824220325026	2
ENSG00000100104.13	SRRD	22	26484590	22_8	0	0.0229434655402712	4.78293063934448	3.45352078354033e-07	-0.228701348747633	1
ENSG00000100109.16	TFIP11	22	26511933	22_8	0	0.0659975101493756	14.8023947291601	3.07445758785982e-06	1.66925975153424	2
ENSG00000100122.5	CRYBB1	22	26615496	22_8	0	0.128058269253231	21.2349803684656	8.55792478965502e-06	2.24667285153571	1
ENSG00000100154.14	TTC28	22	28673388	22_9	0	0.0236868553636319	12.0167398869855	8.95783466598097e-07	0.888027587003861	3
ENSG00000183765.20	CHEK2	22	28739555	22_9	0	0.0138931574336876	5.52122686148217	2.41404589757097e-07	0.913069268656511	1
ENSG00000100209.9	HSCB	22	28739555	22_9	0	0.0138931574336876	5.52122686148217	2.41404589757097e-07	0.913069268656511	1
ENSG00000159873.9	CCDC117	22	28772351	22_9	0	0.0187164693340441	6.72500399667901	3.96118793391009e-07	0.449070215083819	1
ENSG00000100219.16	XBP1	22	28800506	22_9	0	0.029908756023857	23.5382294359268	2.2155477552846e-06	2.94272856733174	2
ENSG00000100249.4	C22orf31	22	29052420	22_9	0	0.0141235944980703	20.550334398383	9.13425448121839e-07	-2.0351349956943	1
ENSG00000186998.15	EMID1	22	29206170	22_9	0	0.0138946599266415	4.75085673791451	2.07744162885488e-07	0.381710376532161	3
ENSG00000100263.13	RHBDD3	22	29259382	22_10	0	0	4.77462857271421	0	-0.148316802311353	1
ENSG00000100276.9	RASL10A	22	29315551	22_10	0	0	11.1931050272989	0	0.53312019095705	2
ENSG00000184117.11	NIPSNAP1	22	29583070	22_10	0	0	14.0123996351688	0	1.48545858073456	1
ENSG00000186575.17	NF2	22	29603320	22_10	0	0	27.63467372846	0	1.85683178132621	1
ENSG00000184076.13	UQCR10	22	29767537	22_10	0	6.48157638671876e-10	4679.74108323316	9.54578047830766e-12	-3.58780983978309	1
ENSG00000100330.15	MTMR3	22	29882030	22_10	0	0	33.4407107659588	0	0.95123862874084	1
ENSG00000239282.7	GATSL3	22	30289375	22_10	0	0	30.8750670563303	0	-0.556323023576313	1
ENSG00000099992.15	TBC1D10A	22	30327286	22_10	0	0	20.8456898599534	0	-1.22979907739425	1
ENSG00000099995.18	SF3A1	22	30356953	22_10	0	0	31.6897414108458	0	-0.77961813307966	1
ENSG00000187860.10	CCDC157	22	30356953	22_10	0	0	31.6897414108458	0	-0.77961813307966	1
ENSG00000100003.17	SEC14L2	22	30396516	22_10	0	0	67.6575439701441	0	-1.99613910997949	2
ENSG00000099999.14	RNF215	22	30423640	22_10	0	0	104.713757280657	0	-2.29990107410541	1
ENSG00000214491.8	SEC14L6	22	30542551	22_10	0	0	9.8571943022319	0	-1.07715040059141	3
ENSG00000128242.12	GAL3ST1	22	30575619	22_10	0	0	10.1048524738238	0	-0.556514333204401	1
ENSG00000185339.8	TCN2	22	30607082	22_10	0	0	11.6457465042162	0	0.997033716541411	3
ENSG00000133422.12	MORC2	22	30963585	22_10	0	0	7.44006787034117	0	-0.632538172097481	1
ENSG00000133488.14	SEC14L4	22	30505605	22_10	0	0	18.4543296389597	0	0.0116359504015395	1
ENSG00000183963.18	SMTN	22	31064515	22_12	0	0.00731230969848085	4.70920887992605	1.08370606711026e-07	-0.169409332078361	1
ENSG00000198832.10	SELENOM	22	31111352	22_12	0	0.0119144733248943	9.27904348354709	3.47926119152729e-07	-1.22182756982966	1
ENSG00000185133.13	INPP5J	22	31128994	22_12	0	0.00778760704032755	5.29824805971821	1.298509975996e-07	0.52541509490522	1
ENSG00000138942.15	RNF185	22	31160117	22_12	0	0.0209938384489968	14.5959073611197	9.64343867129509e-07	1.73091787884968	2
ENSG00000182541.17	LIMK2	22	31211848	22_12	0	0.0140262271108199	10.8085484571278	4.77108566368878e-07	1.26660320740585	1
ENSG00000100100.12	PIK3IP1	22	31292597	22_12	0	0.00773070219192973	5.22964859106422	1.27233192425469e-07	-0.488441937366037	1
ENSG00000185721.12	DRG1	22	31399783	22_12	0	0.00728836271722932	4.67853001832385	1.07312020484368e-07	-0.141482449059113	3
ENSG00000198089.15	SFI1	22	31486799	22_12	0	0.00800740222580654	5.55861828040949	1.40077205608615e-07	0.441666688618576	3
ENSG00000184708.17	EIF4ENIF1	22	31495798	22_12	0	0.00770914012990953	5.20352011675456	1.26244408406705e-07	-0.502124485333386	1
ENSG00000241878.11	PISD	22	31662283	22_12	0	0.0298840402522398	17.9224549014749	1.6855660784589e-06	2.16285959881326	1
ENSG00000100150.16	DEPDC5	22	31683317	22_12	0	0.00727689662325592	4.66380258899115	1.06805923171264e-07	0.031238778935032	1
ENSG00000100191.5	SLC5A4	22	32255319	22_12	0	0.0324605828381779	18.7035083181594	1.91068178882457e-06	-1.97302726070105	2
ENSG00000100225.17	FBXO7	22	32474587	22_12	0	0.00818083443975626	5.75908811501587	1.48272394345666e-07	0.48166137463645	1
ENSG00000133424.20	LARGE1	22	33873538	22_12	0	0.0531863571520652	23.3881620952269	3.91476155241832e-06	-2.32082988395981	1
ENSG00000100284.20	TOM1	22	35342495	22_14	0	0.0403549881945408	13.1020683158123	1.66397216780488e-06	-1.46572047684422	1
ENSG00000100292.16	HMOX1	22	35379557	22_14	0	0.0400489935954961	13.0299113213363	1.64226047526728e-06	1.48908763217288	1
ENSG00000100302.6	RASD2	22	35540821	22_14	0	0.0179050919976287	5.43834010932007	3.06444545062438e-07	0.458775731512227	1
ENSG00000198125.12	MB	22	35638018	22_14	0	0.0172674685464571	5.09778593285422	2.77025177502507e-07	0.281134093120673	1
ENSG00000221963.5	APOL6	22	35646939	22_14	0	0.0659657821697653	17.7844948866468	3.69206403598963e-06	1.92079191317661	2
ENSG00000100320.22	RBFOX2	22	36028122	22_14	0	0.0191043522118755	6.04744192760812	3.63590892847577e-07	0.558842540005381	1
ENSG00000128284.19	APOL3	22	36163389	22_14	0	0.0179026337005661	5.4370467229609	3.0632960055273e-07	-0.499361990277228	1
ENSG00000128335.13	APOL2	22	36239710	22_14	0	0.0174968005389787	5.22168766478983	2.87526915625525e-07	-0.359815591819461	1
ENSG00000100345.20	MYH9	22	36388404	22_14	0	0.018054920755002	5.51661563171319	3.13456504296994e-07	-0.54112136933964	1
ENSG00000100350.14	FOXRED2	22	36506699	22_14	0	0.0211935953566476	7.02317017228551	4.68432267578995e-07	-0.844100405561803	3
ENSG00000100353.17	EIF3D	22	36528667	22_14	0	0.0167556089143619	4.81524105449415	2.53914336050793e-07	-0.139229809789229	2
ENSG00000100360.14	IFT27	22	36774933	22_14	0	0.0228971574165205	7.75060785383129	5.58504025450176e-07	0.863785849867269	2
ENSG00000100365.14	NCF4	22	36856973	22_14	0	0.0403722839181914	13.1061319528786	1.66520163482095e-06	1.45646303113509	2
ENSG00000100368.13	CSF2RB	22	36913874	22_14	0	0.0287362251299321	9.8910425848511	8.94500860691059e-07	1.1426032637599	2
ENSG00000128309.16	MPST	22	37013438	22_14	0	0.0170994723609551	5.00597968670083	2.69389563285572e-07	-0.28157175524743	1
ENSG00000128311.13	TST	22	36973713	22_14	0	0.0623446267519542	17.2437598216053	3.38329578818308e-06	-1.81895302983284	1
ENSG00000187045.16	TMPRSS6	22	37071230	22_14	0	0.0179280123573271	5.4503557647986	3.07514761429088e-07	-0.459469005710295	1
ENSG00000100055.20	CYTH4	22	37296796	22_15	0	0.0149971184699963	4.92883719087431	2.32627615296317e-07	-0.231975348081467	1
ENSG00000100060.17	MFNG	22	37486693	22_15	0	0.0732727039022071	20.3899879378869	4.70184340320613e-06	2.29751501744144	1
ENSG00000100065.14	CARD10	22	37519138	22_15	0	0.0174593495361163	6.50572511548499	3.57464355372845e-07	-0.732622066022822	1
ENSG00000128283.6	CDC42EP1	22	37560207	22_15	0	0.0145823779273228	4.70309864058977	2.15834770944058e-07	-0.0479418940144925	1
ENSG00000100083.18	GGA1	22	37608839	22_15	0	0.0146744366471002	4.75280174221669	2.19492714686161e-07	-0.202021760399368	2
ENSG00000100092.20	SH3BP1	22	37633716	22_15	0	0.0147448585522851	5.47644680031267	2.54125623720629e-07	-0.832053956552357	1
ENSG00000241360.1	PDXP	22	37658396	22_15	0	0.054954698286399	14.7919541662939	2.5582286242657e-06	-0.61667897923444	1
ENSG00000100097.11	LGALS1	22	37674914	22_15	0	0.0565365695320564	15.4176280242172	2.74319064059158e-06	-1.15659548568702	1
ENSG00000273899.4	NOL12	22	37681243	22_15	0	0.0229009922242064	8.41608167248795	6.06559228018947e-07	-0.646365960739078	1
ENSG00000100106.19	TRIOBP	22	37742372	22_15	0	0.676488822517153	22.3357543758069	4.75521572591437e-05	4.27300457549412	1
ENSG00000100116.16	GCAT	22	37807789	22_15	0	0.191126448206207	19.1720465932613	1.15318301900651e-05	-3.89386727450115	1
ENSG00000100129.17	EIF3L	22	37848209	22_15	0	0.0174450136553314	7.44915097741715	4.08965868318471e-07	1.30223445399505	1
ENSG00000128346.10	C22orf23	22	37968198	22_15	0	0.0616800067566915	19.5310195100595	3.79121400626127e-06	3.34647876709826	1
ENSG00000100151.15	PICK1	22	38056133	22_15	0	0.0331836917119004	13.2795252466156	1.38680763063279e-06	1.80704513441194	1
ENSG00000100156.10	SLC16A8	22	38084000	22_15	0	0.0471156793607515	14.3769992000163	2.13178145508081e-06	1.22019465479803	2
ENSG00000184381.18	PLA2G6	22	38205224	22_15	0	0.0152533032595971	5.69216195945942	2.73243680867517e-07	-0.838949373433551	1
ENSG00000198792.12	TMEM184B	22	38215073	22_15	0	0.0148366186946916	4.95440076583276	2.3133164342022e-07	0.397518387535869	1
ENSG00000100206.9	DMC1	22	38609865	22_15	0	0.017077134919412	6.30545636900944	3.38875762829232e-07	-0.653253463640764	1
ENSG00000184949.15	FAM227A	22	38656150	22_15	0	0.0161473467962835	5.61309558310406	2.85241416256187e-07	0.542476093891611	2
ENSG00000100211.10	CBY1	22	38656150	22_15	0	0.0189789204087181	7.13766641094159	4.26320999003131e-07	-0.850506965595353	2
ENSG00000100216.5	TOMM22	22	38681053	22_15	0	0.0151355749273436	5.02116044264576	2.39172913958215e-07	-0.340735867888637	1
ENSG00000100226.15	GTPBP1	22	38705710	22_15	0	0.0145523710164738	4.66354219053429	2.1357904607852e-07	-0.0170000843601141	1
ENSG00000100246.12	DNAL4	22	38794460	22_15	0	0.0186263468982377	7.20011600011911	4.22061904258547e-07	0.800696419388215	1
ENSG00000183741.11	CBX6	22	38870446	22_15	0	0.0242516124642538	9.25599163754157	7.06435551294499e-07	-0.97226500362095	1
ENSG00000179750.15	APOBEC3B	22	38962032	22_16	0	0.0266761138559074	4.72038454906981	3.96286170039252e-07	0.214179974640263	1
ENSG00000244509.3	APOBEC3C	22	39107844	22_16	0	0.0285126738674356	5.34825115780306	4.79908800592828e-07	0.243758252055029	1
ENSG00000243811.8	APOBEC3D	22	39024088	22_16	0	0.0443525125752194	9.52923671504901	1.33010313398558e-06	-1.19667507434371	2
ENSG00000128394.16	APOBEC3F	22	39039850	22_16	0	0.0269322091278653	4.81045117243086	4.07724456577392e-07	-0.087515583693062	1
ENSG00000100298.15	APOBEC3H	22	39097351	22_16	0	0.0341885208356263	7.06286619357774	7.59924180398589e-07	-0.798257522834989	1
ENSG00000100316.15	RPL3	22	39319603	22_16	0	0.0294118652886989	5.64123962859102	5.22162994068962e-07	-0.491371427133283	1
ENSG00000100321.14	SYNGR1	22	39346401	22_16	0	0.0276895981218194	5.07197087798001	4.4197975571303e-07	-0.340740635664288	1
ENSG00000100324.13	TAB1	22	39400092	22_16	0	0.0416467954670502	8.93177364894892	1.17065324218032e-06	-1.00944069762966	1
ENSG00000128268.11	MGAT3	22	39456916	22_16	0	0.0268191452552296	4.77080021847877	4.0266616326801e-07	-0.268708307430058	1
ENSG00000100346.17	CACNA1I	22	39570851	22_16	0	0.0364564612774766	7.67055246788215	8.80055637449719e-07	-0.819711071604488	1
ENSG00000133477.16	FAM83F	22	39994766	22_16	0	0.0269101716643935	4.80273624806733	4.06737466386881e-07	0.241216503919976	1
ENSG00000189306.10	RRP7A	22	42486006	22_18	0	0.0305499032843378	6.00899211096055	5.77724050133731e-07	0.687516636675833	1
ENSG00000183569.17	SERHL2	22	42552989	22_18	0	0.0467592340848454	10.0407038607878	1.47754433367696e-06	1.24222000252195	1
ENSG00000100243.20	CYB5R3	22	42648720	22_18	0	0.0285424032406381	5.36747171885169	4.82135684152476e-07	0.385300838944337	1
ENSG00000128274.15	A4GALT	22	42721457	22_18	0	0.0475507280871339	10.2002810170943	1.52643488061898e-06	-1.315784278051	2
ENSG00000242247.10	ARFGAP3	22	42858004	22_18	0	0.103567435551535	17.6817593611698	5.76312012775828e-06	-1.99938823408275	1
ENSG00000100271.16	TTLL1	22	43060444	22_18	0	0.0265764662204581	4.69448086406848	3.92639312507484e-07	-0.098569253016852	2
ENSG00000100290.2	BIK	22	43110259	22_18	0	0.138997156851812	20.572146984259	8.99900533478596e-06	2.28997774005097	3
ENSG00000100300.17	TSPO	22	43155402	22_18	0	0.0272781093165639	4.94015846801785	4.24095944446772e-07	0.21709761775508	2
ENSG00000100304.12	TTLL12	22	43181208	22_18	0	0.0745285437632075	14.4967142737728	3.40017436185096e-06	1.64278591884101	1
ENSG00000159307.18	SCUBE1	22	43293978	22_18	0	0.0266145700811651	4.70798732231489	3.94333536418067e-07	0.124160615878278	1
ENSG00000186976.14	EFCAB6	22	43812282	22_19	0	0.068600030890259	15.7859032249261	3.40802460035301e-06	1.67445200961873	1
ENSG00000130540.13	SULT4A1	22	43862156	22_19	0	0.0259191963133134	6.54404089687697	5.33797468131025e-07	0.577614007420349	1
ENSG00000100347.14	SAMM50	22	43955471	22_19	0	0.160265435468281	24.0755346987049	1.21429661078056e-05	-2.61001490791627	1
ENSG00000138964.16	PARVG	22	44173262	22_19	0	0.0239274850803297	5.79084843757217	4.36061983775054e-07	0.542511080228145	2
ENSG00000138944.7	KIAA1644	22	44312385	22_19	0	0.0230378166673914	5.43412544250884	3.93985239185426e-07	-0.463823257598197	1
ENSG00000241484.9	ARHGAP8	22	44752468	22_20	0	0.0177610431736532	4.66749627545889	2.6089239745618e-07	-0.0382460412425719	2
ENSG00000056487.15	PHF21B	22	45007105	22_20	0	0.0266159365978136	8.47321648310023	7.09739586893461e-07	1.0015351999482	3
ENSG00000093000.18	NUP50	22	45163860	22_20	0	0.0187689349110578	5.18602532417464	3.06325559258204e-07	0.338046853038681	1
ENSG00000100364.18	KIAA0930	22	45129603	22_20	0	0.0178935971934442	4.73733552161169	2.66772325742286e-07	0.168586794461567	2
ENSG00000100376.11	FAM118A	22	45315973	22_20	0	0.0210753837942053	6.27558995106034	4.16235410895393e-07	-0.647780319141933	1
ENSG00000128408.8	RIBC2	22	45413743	22_20	0	0.0680443321259043	17.3870145667692	3.72328214234653e-06	2.13299882210274	2
ENSG00000130638.16	ATXN10	22	45672264	22_20	0	0.0206234628059346	6.07173813893382	3.94079274141871e-07	-0.615159544600658	1
ENSG00000205643.10	CDPF1	22	46251491	22_21	0	0.0344591314351139	5.38923769278579	5.84440951147037e-07	-0.51898450197254	1
ENSG00000130943.6	PKDREJ	22	46260908	22_21	0	0.0325117080425893	4.83928786277025	4.95142513165632e-07	-0.258319207706084	2
ENSG00000075275.16	CELSR1	22	46377851	22_21	0	0.0633347859491255	11.1772731861897	2.22785615520882e-06	1.34013259712905	2
ENSG00000075240.16	GRAMD4	22	46575723	22_21	0	0.0319097190303824	4.6626971870798	4.68240705588193e-07	-0.128999838726884	2
ENSG00000054611.13	TBC1D22A	22	46762282	22_21	0	0.0406568429259446	6.95540739317135	8.89949161521559e-07	-1.05008875900178	1
ENSG00000184164.14	CRELD2	22	50024197	22_24	0	0.0186827620689647	4.68021540868305	2.75179386921731e-07	0.128632156325025	1
ENSG00000182858.13	ALG12	22	49918734	22_24	0	0.0382998393665521	11.449047589519	1.3799879264418e-06	1.93981349319641	1
ENSG00000198355.4	PIM3	22	49956360	22_24	0	0.0214873924846409	5.99512900730976	4.05406981426262e-07	0.671567388837766	2
ENSG00000100427.15	MLC1	22	50085856	22_24	0	0.0214863016663434	5.99464534726303	4.05353695985056e-07	0.72724798860918	1
ENSG00000073146.15	MOV10L1	22	50089863	22_24	0	0.0199675793843319	5.30529124720847	3.33383133290647e-07	-0.46307806839952	3
ENSG00000073150.13	PANX2	22	50171224	22_24	0	0.0187048495647801	4.69131735776524	2.76158240140613e-07	0.0545725968509125	1
ENSG00000170638.9	TRABD	22	50185653	22_24	0	0.0433765139000598	12.6295002472659	1.72404971464195e-06	1.66699908946185	2
ENSG00000073169.13	SELENOO	22	50200524	22_24	0	0.0829863141063981	18.8350032208992	4.91904899225363e-06	2.15809075047903	1
ENSG00000100429.17	HDAC10	22	50251893	22_24	0	0.033308760529612	10.1279763361729	1.06167141383322e-06	-1.3637057134696	1
ENSG00000188130.13	MAPK12	22	50257479	22_24	0	0.0304326560187471	9.27485612776267	8.88292534978537e-07	-1.26371740428719	2
ENSG00000185386.14	MAPK11	22	50271066	22_24	0	0.0708573393692164	17.3133134133463	3.86077067207678e-06	-1.95977987741068	2
ENSG00000205593.11	DENND6B	22	50326425	22_24	0	0.0187261287212169	4.70200052755182	2.77101994392408e-07	-0.182822657400525	2
ENSG00000100239.15	PPP6R2	22	50342918	22_24	0	0.0554715868301074	14.9700522810121	2.61338190851228e-06	1.72734510837306	1
ENSG00000100241.20	SBF1	22	50474753	22_24	0	0.0254058688361866	7.5721328170255	6.05426251627152e-07	-0.682851571309233	1
ENSG00000100258.17	LMF2	22	50507504	22_24	0	0.024833766245171	7.35756239630572	5.75023397609838e-07	-0.795920651979416	1
ENSG00000130489.14	SCO2	22	50525724	22_24	0	0.025019152881126	7.42761956955733	5.848321328877e-07	0.930946128161367	1
ENSG00000025708.13	TYMP	22	50540091	22_24	0	0.111988579697502	21.7473718879882	7.66459994174481e-06	-2.28943234631535	1
ENSG00000130487.5	KLHDC7B	22	50548746	22_24	0	0.0440412103170786	12.773885101036	1.77048081314767e-06	-1.48256620699616	1
ENSG00000205560.12	CPT1B	22	50578738	22_24	0	0.0190035739723821	4.84020117673105	2.89472740243142e-07	0.0323481241803794	3
ENSG00000100288.19	CHKB	22	50583170	22_24	0	0.0240731662006148	7.06458552283882	5.3521573742504e-07	-1.00238354049045	3
ENSG00000008735.13	MAPK8IP2	22	50599940	22_24	0	0.0311664824057475	9.49985028819248	9.31780298168351e-07	1.22989857843771	2
ENSG00000100299.17	ARSA	22	50625049	22_24	0	0.0384485434653672	11.4858961342036	1.38980461852446e-06	1.42286866142986	2
ENSG00000251322.7	SHANK3	22	50656498	22_24	0	0.029435366810347	8.96033450092509	8.30046931834493e-07	1.09031256733472	1
ENSG00000100312.10	ACR	22	50733265	22_24	0	0.0234304719365184	6.80980439602116	5.02139802470318e-07	0.653099087636052	1
ENSG00000079974.17	RABL2B	22	50783303	22_24	0	0.0194469081516743	5.05692964530773	3.09489876891489e-07	0.375720146418463	1
ENSG00000217442.3	SYCE3	22	50562842	22_24	0	0.0262810188320519	7.89128217340401	6.52677654437918e-07	-0.890932987923735	1
ENSG00000237330.2	RNF223	1	1074061	1_1	0	0	11.2797889165679	0	-0.463916826642282	1
ENSG00000188976.10	NOC2L	1	959139	1_1	0	0	24.7937730537782	0	2.25612452569632	1
ENSG00000187961.13	KLHL17	1	960326	1_1	0	0	29.2436292903549	0	-2.47395050652676	1
ENSG00000187583.10	PLEKHN1	1	966179	1_1	0	0	35.0933034141339	0	-2.7152514096363	1
ENSG00000187642.9	PERM1	1	982112	1_1	0	0	8.30955469211853	0	0.640290765460154	1
ENSG00000188290.10	HES4	1	1000018	1_1	0	0	6.84979316345718	0	0.452777540448399	2
ENSG00000131591.17	C1orf159	1	1098619	1_1	0	0	4.83036797221089	0	0.284646669851885	1
ENSG00000162571.13	TTLL10	1	1173815	1_1	0	0	279.369441192969	0	-3.1854435264855	1
ENSG00000186891.13	TNFRSF18	1	1206343	1_1	0	0	503.151464801574	0	-2.13591076585695	2
ENSG00000162572.20	SCNN1D	1	1280044	1_1	0	0	252.480027981888	0	0.0555790816052176	3
ENSG00000127054.20	INTS11	1	1325353	1_1	0	0	1982.79806964302	0	4.76061422536212	1
ENSG00000224051.6	CPTP	1	1325353	1_1	0	0	1982.79806964302	0	4.76061422536212	1
ENSG00000162576.16	MXRA8	1	1322213	1_1	0	0	1794.87623055371	0	-4.87839844179171	2
ENSG00000242485.5	MRPL20	1	1407232	1_1	0	0	60.0633579297635	0	1.03546137560388	1
ENSG00000235098.8	ANKRD65	1	1421170	1_1	0	2.71044617861094e-08	3567.57444560917	3.04314612027273e-10	-5.4624242819262	1
ENSG00000179403.11	VWA1	1	1434243	1_1	0	0	284.591264313497	0	2.76510740904317	2
ENSG00000215915.9	ATAD3C	1	1440430	1_1	0	0	315.672061943862	0	-3.62335816883121	1
ENSG00000160072.19	ATAD3B	1	1497903	1_1	0	0	249.718742241882	0	-2.78327297127413	1
ENSG00000197530.12	MIB2	1	1607630	1_1	0	0	11.8669351280947	0	0.657300489128638	2
ENSG00000189409.13	MMP23B	1	1631710	1_1	0	0	9.92037612814477	0	1.16584187237612	2
ENSG00000248333.8	CDK11B	1	1659220	1_1	0	0	116.565358350735	0	-4.48015993935374	1
ENSG00000189339.11	SLC35E2B	1	1665061	1_1	0	0	70.0478768477398	0	-3.22079102732331	1
ENSG00000215790.6	SLC35E2	1	1671995	1_1	0	0	120.843395061946	0	-4.62204229897464	2
ENSG00000008130.15	NADK	1	1780639	1_1	0	0	49.8662623150685	0	3.36962177948407	1
ENSG00000078369.17	GNB1	1	1890186	1_1	0	0	36.1838741287888	0	2.57182627055966	1
ENSG00000169885.9	CALML6	1	1910480	1_1	0	0	6.49486727462126	0	0.62401304931484	2
ENSG00000178821.12	TMEM52	1	1918989	1_1	0	0	82.8477089988274	0	4.0749626075429	2
ENSG00000131910.4	NR0B2	1	26914363	1_18	0	0	1911.42892249123	0	1.6171854564479	1
ENSG00000117614.9	SYF2	1	25232900	1_18	0	0	19.4568827923241	0	1.8794450645827	1
ENSG00000187010.19	RHD	1	25257119	1_18	0	0	6.87559022010222	0	-0.700484619048053	1
ENSG00000183726.10	TMEM50A	1	25257119	1_18	0	0	6.87559022010222	0	-0.700484619048053	1
ENSG00000188672.17	RHCE	1	25430290	1_18	0	0	4.75416467582681	0	-0.148063411817077	2
ENSG00000204178.9	TMEM57	1	25430369	1_18	0	0	4.72016516163506	0	0.0827279484237992	1
ENSG00000117643.14	MAN1C1	1	25617022	1_18	0	0	10.5951648863774	0	1.08516072989922	1
ENSG00000162430.16	SELENON	1	25800712	1_18	0	0	20.1419083488742	0	-1.74263624535794	1
ENSG00000117640.17	MTFR1L	1	25795707	1_18	0	0	43.3159174511575	0	-2.9739924077212	1
ENSG00000182749.5	PAQR7	1	25858853	1_18	0	0	14.0095944590103	0	-0.965363453795629	1
ENSG00000117632.22	STMN1	1	25909214	1_18	0	0	27.102106550285	0	2.16091724347365	1
ENSG00000158008.9	EXTL1	1	26019793	1_18	0	0	26.5614690976057	0	1.4961742201294	1
ENSG00000158022.6	TRIM63	1	26067922	1_18	0	0	21.9668843199207	0	-1.126788503031	2
ENSG00000175087.9	PDIK1L	1	26110771	1_18	0	0	22.0940727625156	0	1.31528565765646	1
ENSG00000197245.5	FAM110D	1	26158943	1_18	0	0	46.0355577442372	0	-1.12480549017907	2
ENSG00000142675.17	CNKSR1	1	26170849	1_18	0	0	25.3417904304606	0	-0.389999413393377	2
ENSG00000130695.14	CEP85	1	26234471	1_18	0	0	13.6334064508673	0	-0.464415433302013	2
ENSG00000169442.8	CD52	1	26317723	1_18	0	0	34.472970631875	0	-0.845688237131842	2
ENSG00000158062.20	UBXN11	1	26317369	1_18	0	0	21.820396129834	0	0.011476380287567	2
ENSG00000117682.16	DHDDS	1	26432282	1_18	0	0	31.9726044075564	0	-1.12473963671468	1
ENSG00000198830.10	HMGN2	1	26474738	1_18	0	0	63.85129478118	0	-0.869893238956576	1
ENSG00000117713.18	ARID1A	1	26693253	1_18	0	0.00406928727248779	7975.78377757312	0.000102141138787216	3.95413653122373	1
ENSG00000060642.10	PIGV	1	26787521	1_18	1	0.999999997017721	8152.81416578652	0.0256576286733528	3.90281020589243	2
ENSG00000142751.14	GPN2	1	26890178	1_18	0	1.765254609154e-14	7750.57744680512	4.30576564310057e-16	-3.85227575017537	1
ENSG00000253368.3	TRNP1	1	26994239	1_18	0	0	74.2455074503883	0	0.0316046892501455	1
ENSG00000143340.6	FAM163A	1	179743304	1_89	0	0.0254446644888964	10.8891854217232	8.71969100666329e-07	-1.29750358661641	1
ENSG00000162779.21	AXDND1	1	179358896	1_89	0	0.014620141717625	5.63987803633201	2.59495761379226e-07	-0.567886943590633	3
ENSG00000116199.11	FAM20B	1	179026386	1_89	0	0.0137483484708882	5.0817113715968	2.1987178372322e-07	-0.300387440186157	1
ENSG00000186283.13	TOR3A	1	179081343	1_89	0	0.0132401139437282	4.77518811910539	1.98971640953985e-07	0.282635279751324	2
ENSG00000143322.19	ABL2	1	179229941	1_89	0	0.0141803576493225	5.36675304067635	2.39501241628366e-07	-0.251218146177493	1
ENSG00000057252.12	SOAT1	1	179294221	1_89	0	0.0241565275001445	10.6044500951665	8.06179278145356e-07	1.68906445721135	1
ENSG00000162782.15	TDRD5	1	179429438	1_89	0	0.0138345271561167	5.17077033594298	2.25127496839208e-07	-0.440759263808898	2
ENSG00000169905.12	TOR1AIP2	1	179878267	1_89	0	0.0615590801654379	19.296096845115	3.73826914080857e-06	2.4458039555248	1
ENSG00000135837.15	CEP350	1	179945426	1_89	0	0.0198962501325156	8.64228782040892	5.41139120804298e-07	1.44365658399775	2
ENSG00000116260.16	QSOX1	1	180154450	1_89	0	0.194280093826925	30.0589926806898	1.83785693283083e-05	-3.14243737666728	2
ENSG00000121454.5	LHX4	1	180274389	1_89	0	0.0192294215792087	8.82521547889047	5.34072864451566e-07	1.23205403296593	1
ENSG00000135835.11	KIAA1614	1	180913707	1_89	1	0.942809222435484	23.3612656741272	6.93153090923564e-05	-4.63794459313951	1
ENSG00000153029.14	MR1	1	181052721	1_89	0	0.0666858659629306	20.458375603716	4.29352421473434e-06	-2.19924397311329	1
ENSG00000162783.10	IER5	1	181089177	1_89	0	0.0220029914730964	9.06275994570497	6.27554113584931e-07	0.804300294360673	1
ENSG00000171303.6	KCNK3	2	26699987	2_16	1	0.793748157417529	73.7394543893738	0.000184200847355311	8.66779512014664	1
ENSG00000228474.5	OST4	2	27071114	2_16	0	0.0180899142865164	5.08888105934251	2.89712866487228e-07	0.402159333653436	1
ENSG00000138080.13	EMILIN1	2	27078189	2_16	0	0.0181739983760593	5.1122604216339	2.92396673529733e-07	-0.421777628916117	1
ENSG00000138030.12	KHK	2	27086791	2_16	0	0.0525965767613144	13.2270890713043	2.18942831771622e-06	-1.23533865340939	2
ENSG00000143994.13	ABHD1	2	27118195	2_16	0	0.0497322201062386	12.8503062841175	2.01122333803607e-06	-1.43957649632782	1
ENSG00000138073.13	PREB	2	27134170	2_16	0	0.0817143427699857	18.4338675421311	4.7404953860981e-06	2.14041712999027	1
ENSG00000138085.16	ATRAID	2	27212506	2_16	0	0.0253916912871438	8.32347303144192	6.65127921760985e-07	1.74586635122716	1
ENSG00000138074.14	SLC5A6	2	27235922	2_16	0	0.0208796418423844	6.13733961310471	4.03285097864085e-07	-0.24764079492406	1
ENSG00000084774.13	CAD	2	27217854	2_16	0	0.0319152472472872	10.941784185289	1.09899402556681e-06	-2.45227190777846	2
ENSG00000115194.10	SLC30A3	2	27275976	2_16	0	0.0182510023478721	5.14006874228015	2.95232811179652e-07	-0.564131870847298	1
ENSG00000138100.13	TRIM54	2	27282914	2_16	0	0.0949799793469968	22.0533710097294	6.59198223479722e-06	-3.52018218837569	1
ENSG00000163794.6	UCN	2	27308797	2_16	0	0.0272737449399441	8.60191699236514	7.38327416946248e-07	1.18581086302657	1
ENSG00000163795.13	ZNF513	2	27380806	2_16	0	0.0173209881883517	4.69150095113383	2.55736930330475e-07	-0.785085762221725	1
ENSG00000115241.10	PPM1G	2	27408324	2_16	0	0.0729628141060047	15.9782645471054	3.66893617668705e-06	-2.63486308558377	1
ENSG00000115216.13	NRBP1	2	27428508	2_16	0	0.0520165222744691	13.317386889501	2.18006430060818e-06	-2.33678222681844	1
ENSG00000138002.14	IFT172	2	27489541	2_16	0	0.0174653901734627	4.77697155698446	2.62566866476165e-07	0.202898498927915	1
ENSG00000198522.13	GPN1	2	27623410	2_16	0	0.0949924344259999	18.3932989636522	5.49866955469496e-06	-2.88425411453246	2
ENSG00000176714.9	CCDC121	2	27629397	2_16	0	0.0202358105343662	6.4078169440016	4.08074704386783e-07	-0.795744062045213	1
ENSG00000158019.20	BRE	2	27889788	2_16	0	0.0180501169671882	4.99153055166723	2.8354547953098e-07	-0.299580833873184	2
ENSG00000171174.13	RBKS	2	27891044	2_16	0	0.0484325648845521	14.2090122761108	2.16576001878225e-06	-2.2600336967412	1
ENSG00000214595.11	EML6	2	54723342	2_37	0	0	89.5582144722021	0	-4.17030762148007	1
ENSG00000115355.15	CCDC88A	2	55419625	2_37	0	0	370.137680380027	0	1.37375192329877	2
ENSG00000163001.11	CFAP36	2	55520335	2_37	0	0	84.7098861226325	0	3.9417447542874	1
ENSG00000275052.4	PPP4R3B	2	55600502	2_37	0	0	147.76917249932	0	-5.25367921527759	2
ENSG00000115380.19	EFEMP1	2	55923246	2_37	0	0	57.2516723063883	0	3.45292078507948	2
ENSG00000055813.5	CCDC85A	2	56184682	2_37	0	0	25.6813729844556	0	-2.1986568051463	1
ENSG00000082258.12	CCNT2	2	134918338	2_80	3	1	16134.142706992	0.0507755770407044	5.208461958102	1
ENSG00000115839.17	RAB3GAP1	2	135052002	2_80	0	0	240.295192834176	0	1.54319923092686	1
ENSG00000121988.17	ZRANB3	2	135531995	2_80	0	0	66.5602257515821	0	1.45257532831205	1
ENSG00000048991.16	R3HDM1	2	135530703	2_80	0	0	165.044811748043	0	-1.16102831917387	2
ENSG00000144224.16	UBXN4	2	135741596	2_80	0	0	892.875711914494	0	-1.70105341634945	2
ENSG00000076003.4	MCM6	2	135876392	2_80	0	0	1414.4861842727	0	3.06118102315689	1
ENSG00000115866.10	DARS	2	135985573	2_80	0	0	83.5778915548157	0	0.316975914809107	2
ENSG00000121966.6	CXCR4	2	136122815	2_80	0	0	105.881054547483	0	1.49862657956708	2
ENSG00000168036.16	CTNNB1	3	41034987	3_30	0	0	33.435215605718	0	-1.45667891622094	1
ENSG00000168038.10	ULK4	3	41963289	3_30	3	0.999999999024275	16168.4858780191	0.0508836579940555	5.82087151796542	1
ENSG00000182606.14	TRAK1	3	42014240	3_30	0	0	89.050290820929	0	-0.573678293182404	1
ENSG00000114790.12	ARHGEF26	3	154120614	3_95	0	0	56.6671010484979	0	3.16239979312008	1
ENSG00000174953.13	DHX36	3	154324761	3_95	0	0	59.4228257692499	0	-1.49860496767641	1
ENSG00000145808.9	ADAMTS19	5	129458590	5_78	0	0	29.7417582635757	0	0.548199607937645	1
ENSG00000138829.11	FBN2	5	128481958	5_78	0	0	16669.9286775217	0	-7.55315611114319	2
ENSG00000113396.12	SLC27A6	5	128988229	5_78	0	0	35.5739489915568	0	-1.80978075856106	1
ENSG00000066583.11	ISOC1	5	128987653	5_78	0	0	35.7189718944215	0	-1.81883315072824	1
ENSG00000277224.2	HIST1H2BF	6	26199226	6_20	0	0.0373704376803816	13.1078896363749	1.5415937258932e-06	-1.39450928545706	1
ENSG00000275713.2	HIST1H2BH	6	26251044	6_20	0	0.0208089698804087	8.29406542865373	5.43159040298453e-07	-1.14722516181533	2
ENSG00000124568.10	SLC17A1	6	25833494	6_20	0	0.0412399543486971	25.3841154744032	3.29449751489027e-06	-4.90578752367322	1
ENSG00000124564.17	SLC17A3	6	25870889	6_20	0	0.0345158064326576	18.8278132499583	2.04515807097877e-06	-3.89384961486053	3
ENSG00000273983.1	HIST1H3G	6	26271485	6_20	0	0.0152486094117854	5.75011192658855	2.75940541559186e-07	-0.883833553769628	1
ENSG00000112343.10	TRIM38	6	25962719	6_20	0	0.035939118895041	14.8432565737472	1.67882564119885e-06	-2.87694616967461	2
ENSG00000187837.3	HIST1H1C	6	26056376	6_20	0	0.0311903330276585	10.8008525857459	1.06019810649767e-06	0.917230468895659	2
ENSG00000010704.18	HFE	6	26091942	6_20	1	0.905424118140942	29.9966690465316	8.54740069947871e-05	5.75053533503599	1
ENSG00000180596.7	HIST1H2BC	6	26124075	6_20	0	0.0310073145393013	10.5802447523005	1.03244955826637e-06	-1.98742086778999	2
ENSG00000180573.9	HIST1H2AC	6	26124015	6_20	0	0.039435964304341	15.4034912550976	1.91170380639821e-06	3.26343322852182	2
ENSG00000273802.2	HIST1H2BG	6	26214008	6_20	0	0.0162016864424328	9.33213987233179	4.75828483822216e-07	-1.73619233811239	1
ENSG00000274750.2	HIST1H3E	6	26224115	6_20	0	0.0148795450136473	7.13713619892545	3.34212438995081e-07	-1.79998913026464	2
ENSG00000158406.4	HIST1H4H	6	26285105	6_20	0	0.0172760379654865	6.44098748272276	3.50191482362903e-07	0.639329514210927	1
ENSG00000186470.13	BTN3A2	6	26364702	6_20	0	0.0148998273973617	5.11003335916796	2.39614969587678e-07	0.210563701993756	3
ENSG00000026950.16	BTN3A1	6	26397345	6_20	0	0.0749032981733776	17.9554618004274	4.23259285194869e-06	-2.45135691117343	3
ENSG00000111801.15	BTN3A3	6	26440201	6_20	0	0.206258511797107	27.2488309836194	1.76875926877151e-05	3.16126118340306	2
ENSG00000112763.15	BTN2A1	6	26458037	6_20	0	0.141111195708191	26.1245554181357	1.16016391686589e-05	-3.3402773970725	1
ENSG00000182952.4	HMGN4	6	26537573	6_20	0	0.0377193654831237	13.5367804512763	1.60689958051353e-06	2.05743910958184	2
ENSG00000146109.4	ABT1	6	26597156	6_20	0	0.0241841325717683	9.94827748738074	7.57159505830151e-07	-1.48596407387232	2
ENSG00000181315.10	ZNF322	6	26659414	6_20	0	0.0543859517767069	16.2136297827591	2.7750828864169e-06	-2.98648811629573	1
ENSG00000005483.20	KMT2E	7	105012818	7_65	0	0	20.4506401835535	0	0.702438699464813	1
ENSG00000135250.16	SRPK2	7	105397837	7_65	0	0	10.062799667178	0	-1.04381720499095	1
ENSG00000091127.13	PUS7	7	105521802	7_65	0	0	42.2629953454725	0	-0.0296734113958292	1
ENSG00000135249.7	RINT1	7	105532059	7_65	3	0.999976912702394	2813.78570984356	0.00885502856654984	3.28245227305845	2
ENSG00000128536.15	CDHR3	7	105876965	7_65	0	0	18.3444836207214	0	1.78507585877337	2
ENSG00000055130.15	CUL1	7	148698392	7_92	0	0.0203313675783533	8.86718665220625	5.67363530315506e-07	1.22239489191616	1
ENSG00000155660.10	PDIA4	7	149028658	7_92	0	0.0137022041937618	5.25082738824197	2.26426446433053e-07	-0.404769359043229	1
ENSG00000197362.14	ZNF786	7	149083978	7_92	0	0.0268453364619978	11.0269011455648	9.31603918080893e-07	-1.16113628496797	1
ENSG00000204947.8	ZNF425	7	149126274	7_92	0	0.0191327545246571	8.01786131801489	4.82775267692374e-07	-0.75843230544005	1
ENSG00000170260.8	ZNF212	7	149239277	7_92	0	0.107897180808071	24.891272908831	8.45213018116901e-06	-2.44301144697571	3
ENSG00000204946.9	ZNF783	7	149258568	7_92	0	0.0239377826323856	10.477819078799	7.89339412154538e-07	-1.26508465266353	2
ENSG00000181220.15	ZNF746	7	149497109	7_92	0	0.0153744581547574	6.38528553558052	3.0895065136225e-07	-0.779620558755681	1
ENSG00000133619.17	KRBA1	7	149713652	7_92	0	0.0143133606294497	5.44661369257154	2.45344971238993e-07	-0.300503488357592	2
ENSG00000181444.12	ZNF467	7	149775551	7_92	1	0.884213717574451	25.3792018586153	7.06226779976921e-05	4.81095070451793	1
ENSG00000197558.11	SSPO	7	149776172	7_92	0	0.0328296961344631	15.4765276831115	1.59900332034579e-06	-2.16458894405768	3
ENSG00000171130.17	ATP6V0E2	7	149873011	7_92	0	0.0130392775420454	4.95166525040738	2.03195357085555e-07	0.500645981350989	3
ENSG00000127399.14	LRRC61	7	150322545	7_93	0	0.0196994821640544	10.668650826425	6.61413850556353e-07	1.74749649704655	1
ENSG00000106526.10	ACTR3C	7	150323292	7_93	0	0.0233506523008195	12.2604719077268	9.00980055518715e-07	-1.88736611688432	1
ENSG00000106538.9	RARRES2	7	150340934	7_93	0	0.0255863698927459	13.3831571224388	1.07764625612095e-06	2.07634473800209	2
ENSG00000214022.11	REPIN1	7	150367777	7_93	0	0.067596248636423	22.5632374866178	4.79990876963965e-06	-2.74096628910864	1
ENSG00000196456.11	ZNF775	7	150375411	7_93	0	0.0114120692085244	5.6096728688038	2.01470241180192e-07	-1.12838952163794	2
ENSG00000171115.3	GIMAP8	7	150460274	7_93	0	0.0105970811131493	5.19444281926851	1.73234426296457e-07	-1.27447296449289	1
ENSG00000133574.9	GIMAP4	7	150566901	7_93	0	0.0280457583435184	15.7695611189617	1.39186068570575e-06	2.83067770269972	2
ENSG00000106560.10	GIMAP2	7	150685540	7_93	0	0.0111662211327144	5.2152682674305	1.83270198771872e-07	-0.205532754792248	2
ENSG00000213203.2	GIMAP1	7	150716824	7_93	0	0.0303764430652524	17.1109359084393	1.63576027497967e-06	3.1525213128173	1
ENSG00000002933.7	TMEM176A	7	150800059	7_93	0	0.0123585583152329	5.79003003537483	2.25194407746653e-07	-0.767835440356057	2
ENSG00000106565.17	TMEM176B	7	150801157	7_93	0	0.0136782671340805	6.34520469087685	2.73140243025215e-07	-0.642679482100039	1
ENSG00000055118.14	KCNH2	7	150901391	7_93	0	0.0829397044724813	27.0922615826727	7.07158421029486e-06	-4.13166889173345	2
ENSG00000147905.17	ZCCHC7	9	37120415	9_28	0	0.0179678353841207	8.98626988262133	5.08140945411298e-07	1.08957626418842	1
ENSG00000137106.17	GRHPR	9	37422659	9_28	0	0.013216489966859	5.97030243679345	2.48325567121089e-07	-0.514647258479778	1
ENSG00000168795.4	ZBTB5	9	37465101	9_28	0	0.0174580541751481	8.58181610985297	4.71502516308125e-07	0.97539810399125	1
ENSG00000147912.12	FBXO10	9	37570224	9_28	0	0.0112697711780313	4.74382698478919	1.68249163273301e-07	-0.0243234408455109	2
ENSG00000175768.12	TOMM5	9	37592455	9_28	0	0.0127400783968894	6.30992997716535	2.52991315885777e-07	-0.969290291316105	2
ENSG00000165275.9	TRMT10B	9	37753765	9_28	0	0.708038255976814	21.2047715165531	4.72497260238017e-05	2.97264929448318	1
ENSG00000122741.15	DCAF10	9	37800313	9_28	0	0.0453040219569113	19.0495215328351	2.716000244819e-06	2.63842302196524	1
ENSG00000107371.12	EXOSC3	9	37801447	9_28	0	0.0445415762748411	18.8844280793723	2.6471490325979e-06	2.62786072362641	1
ENSG00000107338.9	SHB	9	38070586	9_28	1	0.739182771852301	29.8082093602922	6.93420533459673e-05	4.36916188363076	1
ENSG00000137124.7	ALDH1B1	9	38401506	9_28	0	0.0184983006603363	9.63275754431385	5.60778606226327e-07	1.25354737158879	1
ENSG00000183346.6	C10orf107	10	61660534	10_42	0	0	5.43585879959625	0	0.388719734389078	2
ENSG00000181915.4	ADO	10	62805132	10_42	0	0	4672.06988374859	0	-7.08685498220539	1
ENSG00000122877.15	EGR2	10	62919745	10_42	0	0	3884.11975360823	0	4.23018727436131	1
ENSG00000148572.15	NRBF2	10	63132292	10_42	0	0	22.1881404304137	0	-0.483353836615896	2
ENSG00000165476.13	REEP3	10	63521058	10_42	0	0	63.1073846588011	0	3.46941386018054	2
ENSG00000171988.18	JMJD1C	10	63521058	10_42	0	0	21.0505466953853	0	1.73829477608546	1
ENSG00000133315.10	MACROD1	11	64166261	11_36	0	0	5.00017021483154	0	-0.276901869375227	1
ENSG00000149743.13	TRPT1	11	64224109	11_36	0	0	23.6841918169858	0	1.36170199704463	2
ENSG00000110011.13	DNAJC4	11	64232057	11_36	0	0	5.71678587999741	0	-0.484410058337153	1
ENSG00000173486.12	FKBP2	11	64240504	11_36	0	0	5.23326226053487	0	-0.308183365454339	1
ENSG00000173457.10	PPP1R14B	11	64248757	11_36	0	0	7.98855105918419	0	-0.793212591498859	1
ENSG00000149782.11	PLCB3	11	64251400	11_36	0	0	10.6279534563284	0	0.0708308446282062	1
ENSG00000002330.13	BAD	11	64284351	11_36	0	0	10.4745424857194	0	-1.14702802587023	1
ENSG00000219435.5	TEX40	11	64300838	11_36	0	0	4.72047385119158	0	0.0674918761886057	1
ENSG00000173113.6	TRMT112	11	64311234	11_36	0	0	24.7486554875554	0	1.36732106701896	2
ENSG00000126432.13	PRDX5	11	64317591	11_36	0	0	23.0796265087822	0	1.20035663747159	2
ENSG00000168071.21	CCDC88B	11	64339255	11_36	0	0	33.1355367300407	0	1.81285082128504	2
ENSG00000162302.12	RPS6KA4	11	64358208	11_36	0	0	5.40905744631096	0	-0.37462006575704	1
ENSG00000068976.13	PYGM	11	64760279	11_36	0	0	32.6410313116852	0	1.80662197086044	1
ENSG00000168066.20	SF1	11	64779141	11_36	0	0	16.2050261624395	0	-1.01038835732053	1
ENSG00000133895.14	MEN1	11	64810148	11_36	0	0	34.0483119354627	0	1.76623828207507	1
ENSG00000171219.8	CDC42BPG	11	64844071	11_36	0	0	48.7141300813343	0	2.41858314492819	2
ENSG00000110047.17	EHD1	11	64888678	11_36	0	0	27.878896222696	0	2.24004495127386	1
ENSG00000110046.12	ATG2A	11	64916811	11_36	0	0	84.2095783025106	0	2.188591876206	2
ENSG00000068971.13	PPP2R5B	11	64917842	11_36	0	0	23.2866688084952	0	-2.06211421472274	1
ENSG00000168070.11	MAJIN	11	64972542	11_36	0	0	27.1351961349103	0	-2.25503715292002	1
ENSG00000168062.9	BATF2	11	64996622	11_36	0	0	8.9764769370166	0	-0.956761341505084	1
ENSG00000213465.7	ARL2	11	65014419	11_36	0	0	28.0854919941168	0	2.29930078196924	1
ENSG00000168061.14	SAC3D1	11	65040960	11_36	0	0	25.6597534720581	0	2.03641773947101	1
ENSG00000146670.9	CDCA5	11	65083833	11_36	0	0	11.1788792847225	0	0.999564921821708	1
ENSG00000149823.8	VPS51	11	65089068	11_36	0	0	32.4924327977075	0	0.397604652484508	1
ENSG00000149809.14	TM7SF2	11	65114085	11_36	0	0	317.34187812902	0	0.704016518026275	1
ENSG00000174276.6	ZNHIT2	11	65118052	11_36	0	0	332.805778679902	0	0.598524996898523	2
ENSG00000014216.15	CAPN1	11	65180806	11_36	0	0	13.0104416908089	0	-1.36335917953444	1
ENSG00000014138.8	POLA2	11	65262718	11_36	0	0	37.6201631082555	0	0.46747583978492	1
ENSG00000149798.4	CDC42EP2	11	65315202	11_36	0	0	48.9220573627121	0	-0.751545442208386	1
ENSG00000133884.9	DPF2	11	65336906	11_36	0	0	113.501106337048	0	0.010724907605168	1
ENSG00000173825.6	TIGD3	11	65355223	11_36	0	0	158.234888167224	0	-0.972801186092495	1
ENSG00000162241.12	SLC25A45	11	65383978	11_36	0	0	7.28368239641188	0	-0.621360870724587	1
ENSG00000142186.16	SCYL1	11	65527359	11_36	0	0	165.864801776501	0	0.229337018814921	2
ENSG00000168056.15	LTBP3	11	65558683	11_36	0	0	164.237292412274	0	-3.64410399798121	1
ENSG00000176973.7	FAM89B	11	65571875	11_36	0	0	13.0193792520885	0	0.166124919180462	2
ENSG00000173442.12	EHBP1L1	11	65575510	11_36	0	0	227.422915724014	0	-2.6199564010385	1
ENSG00000173338.12	KCNK7	11	65596394	11_36	0	0	224.423434663582	0	3.13511605488647	1
ENSG00000173327.7	MAP3K11	11	65613445	11_36	0	0	107.383922468157	0	-0.52954443718581	2
ENSG00000197136.4	PCNX3	11	65610557	11_36	0	0	318.12927532815	0	1.94478646980567	1
ENSG00000213445.9	SIPA1	11	65638125	11_36	0	0	126.067833758666	0	0.355348295746868	1
ENSG00000172922.8	RNASEH2C	11	65717747	11_36	0	0	2095.51939768905	0	3.8852159830254	2
ENSG00000254470.2	AP5B1	11	65780418	11_36	0	0	16.5971279264745	0	-1.07978402972958	2
ENSG00000172803.17	SNX32	11	65835781	11_36	0	0	765.975962135851	0	-2.43294239294487	1
ENSG00000172732.11	MUS81	11	65857091	11_36	0	0	602.68486768763	0	5.14472998137796	1
ENSG00000172638.12	EFEMP2	11	65873435	11_36	0	0	1896.65150116452	0	-1.29454137211496	3
ENSG00000172543.7	CTSW	11	65879789	11_36	0	0	275.520381132615	0	3.04135085263719	2
ENSG00000172500.12	FIBP	11	65888811	11_36	0	0	337.669834715225	0	-3.9714550751051	1
ENSG00000175573.6	C11orf68	11	65918709	11_36	0	0	29.2038847776533	0	2.02018706438898	1
ENSG00000175376.8	EIF1AD	11	66001688	11_36	0	0	618.006537304825	0	-1.34793562251503	3
ENSG00000175334.7	BANF1	11	66001688	11_36	0	0	684.524855219263	0	1.02845464645827	3
ENSG00000175315.2	CST6	11	66011451	11_36	0	0	33.6446662895217	0	-1.59064061161262	1
ENSG00000168065.15	SLC22A11	11	64555608	11_36	0	0	26.885766559158	0	-0.376553605455706	1
ENSG00000005175.9	RPAP3	12	47706658	12_30	0	0.01034333292394	5.15440437652861	1.67783003490275e-07	-0.31752933792794	1
ENSG00000111405.8	ENDOU	12	47725817	12_30	0	0.0480741043735991	19.1751228401654	2.90107081828929e-06	2.71458714499937	1
ENSG00000079337.15	RAPGEF3	12	47723924	12_30	0	0.0314704861806872	14.9322892974042	1.47890004210799e-06	-1.80377103545858	2
ENSG00000111424.10	VDR	12	47860570	12_30	1	0.980755943753351	23.8656361142347	7.36619034551581e-05	4.39753823518882	2
ENSG00000134291.11	TMEM106C	12	47963098	12_30	0	0.0111858434966892	5.68612988946749	2.0016792564509e-07	0.42140133746769	3
ENSG00000152556.15	PFKM	12	48114136	12_30	0	0.0230120411520299	11.7299060332768	8.49490739210866e-07	1.76408154607209	1
ENSG00000177875.4	CCDC184	12	48183230	12_30	0	0.0214618984052831	11.4559569245527	7.73763929486488e-07	-1.46580373922564	1
ENSG00000187166.1	H1FNT	12	48327851	12_30	0	0.017636519329652	9.79237244754055	5.43512799065317e-07	-1.73341014787724	3
ENSG00000167528.12	ZNF641	12	48351268	12_30	0	0.107858075942154	26.0461589011941	8.8410801587593e-06	-3.18042318568259	1
ENSG00000177627.9	C12orf54	12	48482297	12_30	0	0.0105076242562707	4.98544813730576	1.64860916860004e-07	-0.542111726528051	2
ENSG00000139223.2	ANP32D	12	48472226	12_30	0	0.0112907391397742	5.44802031622498	1.93584270280426e-07	-0.16319437190135	1
ENSG00000197376.2	OR8S1	12	48511792	12_30	0	0.0152448906663641	8.10894628355722	3.89043094696681e-07	-0.612418851821477	1
ENSG00000167768.4	KRT1	12	52680274	12_33	0	0	7.26256890504849	0	-0.769966217558555	1
ENSG00000170477.12	KRT4	12	52814624	12_33	0	0	5.12800368116983	0	-0.24932420063459	1
ENSG00000170423.12	KRT78	12	52848631	12_33	0	0	33.9132773826056	0	2.51824978985124	1
ENSG00000111057.10	KRT18	12	52947575	12_33	0	0	14.2181867358367	0	1.57606666607127	1
ENSG00000063046.17	EIF4B	12	53006656	12_33	0	0	45.0820668330077	0	-3.04191774851812	1
ENSG00000111077.17	TNS2	12	53046995	12_33	0	0	85.5876854750358	0	4.30615035198279	1
ENSG00000167778.8	SPRYD3	12	53079514	12_33	0	0	5.87014714568726	0	0.512041322650111	1
ENSG00000167780.11	SOAT2	12	53103914	12_33	0	0	57.6279472893008	0	-3.45191004901202	1
ENSG00000139651.10	ZNF740	12	53180706	12_33	0	0	39.8058761583888	0	2.829521495885	1
ENSG00000139631.18	CSAD	12	53180706	12_33	0	0	43.1279429705697	0	-2.97070113857061	2
ENSG00000139626.15	ITGB7	12	53207031	12_33	0	0	30.073417786605	0	-2.40681019766699	1
ENSG00000182544.8	MFSD5	12	53250901	12_33	0	0	30.2997184459637	0	-1.99316576969671	2
ENSG00000135476.11	ESPL1	12	53268148	12_33	0	0	12.0436720527111	0	1.33453431538974	2
ENSG00000139637.13	C12orf10	12	53299619	12_33	0	0	15.8629496352094	0	1.592166143596	1
ENSG00000185591.9	SP1	12	53384866	12_33	0	0	9.75271390000963	0	0.420922161626079	1
ENSG00000205352.10	PRR13	12	53441251	12_33	0	0	13.5213907787618	0	0.786572038767239	1
ENSG00000170653.18	ATF7	12	53626708	12_33	0	0	36.3722458224816	0	-2.64759245245248	1
ENSG00000135390.17	ATP5G2	12	53678223	12_33	0	0	39.4923952938308	0	1.48881908387126	1
ENSG00000012822.15	CALCOCO1	12	53727801	12_33	0	0	93.4588344066393	0	-1.21850225926067	1
ENSG00000180806.4	HOXC9	12	54003187	12_33	0	0	2253.32726212968	0	-1.64356530485147	1
ENSG00000123415.15	SMUG1	12	54182016	12_33	0	0	253.606237616377	0	1.97452744323553	1
ENSG00000094916.15	CBX5	12	54280451	12_33	0	0	45.2477666945105	0	0.338154491855749	1
ENSG00000139572.3	GPR84	12	54364546	12_33	0	0	145.439968358734	0	1.82857837082624	1
ENSG00000120690.15	ELF1	13	41061165	13_16	0	0	7.36642355838498	0	0.236158585770906	2
ENSG00000120688.8	WBP4	13	41061165	13_16	0	0	21.2716550623405	0	1.20912231347726	1
ENSG00000165572.7	KBTBD6	13	41133136	13_16	0	0	14.9167738395688	0	1.56507866465287	1
ENSG00000120696.8	KBTBD7	13	41194554	13_16	0	0	8.78184860898175	0	-1.09301838065125	1
ENSG00000120662.15	MTRF1	13	41264067	13_16	0	0	1909.60020773865	0	-3.94309721412316	2
ENSG00000172766.18	NAA16	13	41310434	13_16	0	0	1158.20084077515	0	-3.11715633244559	1
ENSG00000102780.16	DGKH	13	42039754	13_16	0	0	47.5369871842964	0	-3.0779918738147	2
ENSG00000023516.8	AKAP11	13	42272302	13_16	0	0	21.1380708175699	0	1.06523178167279	2
ENSG00000127152.17	BCL11B	14	99268896	14_52	0	0.019967870853734	16.5325175964109	1.0389143055704e-06	1.72338325740767	1
ENSG00000205476.8	CCDC85C	14	99555896	14_52	0	0.00571189019351048	4.68204154753022	8.41635579754983e-08	-0.0315366738635699	2
ENSG00000182218.9	HHIPL1	14	99644715	14_52	0	0.903576885143993	24.8764910611725	7.07396989695382e-05	4.96463551234048	4
ENSG00000066629.16	EML1	14	99737550	14_52	0	0.0778702092079691	30.912989604651	7.57567479168774e-06	-4.0602372582215	1
ENSG00000196405.12	EVL	14	99947752	14_52	0	0.0151702349036088	13.7518095516464	6.56539905864811e-07	-1.27558607702298	2
ENSG00000100811.12	YY1	14	100237872	14_52	0	0.00704987264513168	6.60351571908672	1.46509390376475e-07	-0.548798539772162	1
ENSG00000176473.13	WDR25	14	100376441	14_52	0	0.0240415732954754	17.3911660859101	1.31583235505515e-06	-1.83108596783369	2
ENSG00000183092.16	BEGAIN	14	100538878	14_52	0	0.00974762843395471	9.80452564660358	3.00770007534984e-07	1.02679869676956	2
ENSG00000185559.13	DLK1	14	100725301	14_52	0	0.0099184804213559	9.92571685951965	3.09824670465416e-07	-1.18465121904493	1
ENSG00000089902.9	RCOR1	14	102592271	14_54	0	0.0180844354933677	10.0009468651599	5.69187102146888e-07	1.49003565865017	1
ENSG00000131323.14	TRAF3	14	102777952	14_54	0	0.0119437179068678	6.41782730425384	2.41232899969793e-07	-0.829659704558387	1
ENSG00000205436.7	EXOC3L4	14	103100448	14_54	0	0.011999664739065	6.3811019034334	2.40975986162284e-07	-0.65922164991759	1
ENSG00000075413.17	MARK3	14	103384935	14_54	0	0.0136465678875763	7.86066388694693	3.3759160663482e-07	0.555184141481494	2
ENSG00000166165.12	CKB	14	103523244	14_54	1	0.947820652988686	24.1447088815555	7.20206629604589e-05	-4.63647085542443	2
ENSG00000166166.12	TRMT61A	14	103529868	14_54	0	0.0105447156092014	5.348859769906	1.7750273830434e-07	-0.681597829533202	2
ENSG00000126214.21	KLC1	14	103561933	14_54	0	0.0103415743460961	6.51283585309397	2.11965785414791e-07	-0.924344733241768	1
ENSG00000166170.9	BAG5	14	103563112	14_54	0	0.0106309269323212	6.15789924228005	2.06021566687674e-07	-0.671192404970398	1
ENSG00000126215.13	XRCC3	14	103711849	14_54	0	0.0268091893841977	12.0955639535479	1.02051355683749e-06	0.993773951650124	2
ENSG00000100711.13	ZFYVE21	14	103714107	14_54	0	0.0243279169103203	11.3057791476941	8.65594314191273e-07	-0.893722055210704	1
ENSG00000088808.16	PPP1R13B	14	103827293	14_54	0	0.0110647079964568	5.91434320873553	2.05946992313192e-07	1.15476934423351	2
ENSG00000156411.9	C14orf2	14	103656732	14_54	0	0.0293997507298653	14.3988048261028	1.3322295634214e-06	1.91065298555583	2
ENSG00000156414.18	TDRD9	14	103928103	14_54	0	0.0148734413272673	7.56718747416861	3.54205199334954e-07	-0.200930019366761	2
ENSG00000166183.15	ASPG	14	104086045	14_54	0	0.025868738653605	12.7816715329199	1.04057138680025e-06	1.21752597648848	1
ENSG00000066735.14	KIF26A	14	104132799	14_54	0	0.0277019550916625	15.6959125681534	1.36837762887531e-06	1.96399017451741	3
ENSG00000255346.9	NOX5	15	68930044	15_32	0	0.0359307071343469	11.4939187295455	1.29969922549294e-06	1.42473220769103	1
ENSG00000138604.9	GLCE	15	69160353	15_32	0	0.0191280952807252	5.08677266451889	3.06212580166751e-07	-0.42683054647104	1
ENSG00000137819.13	PAQR5	15	69299268	15_32	0	0.0231758546864868	10.6321202271786	7.75469304538568e-07	2.17331161082826	3
ENSG00000137807.13	KIF23	15	69415112	15_32	1	0.151700281642434	46.5165131345919	2.22076453594339e-05	6.84428468765927	1
ENSG00000140548.9	ZNF710	15	90048239	15_42	0	0	12.4017739235588	0	0.354860472817049	1
ENSG00000182054.9	IDH2	15	90092249	15_42	0	0	23.002562922597	0	2.17818982657788	3
ENSG00000185043.10	CIB1	15	90233143	15_42	0	0	15.1670317998858	0	1.66385979608443	2
ENSG00000183208.12	GDPGP1	15	90255040	15_42	0	0	22.5461692902065	0	-0.980793915282941	1
ENSG00000213471.9	TTLL13P	15	90248586	15_42	0	0	19.7006715116902	0	0.807115852967833	1
ENSG00000196391.10	ZNF774	15	90327329	15_42	0	0	38.4464187754108	0	-0.962844505868601	2
ENSG00000140575.12	IQGAP1	15	90466252	15_42	0	0	42.5491403239817	0	-2.32631758790717	1
ENSG00000140564.11	FURIN	15	90868426	15_42	0	0.00765096747133631	4914.01293092793	0.000118320943523152	-9.3969720596259	1
ENSG00000182511.11	FES	15	90884462	15_42	0	5.55111512312578e-16	821.143224545632	1.43452500111014e-18	10.5589099530928	2
ENSG00000196547.14	MAN2A2	15	90901343	15_42	0	0	37.2563111189372	0	-0.341535494550144	1
ENSG00000184508.10	HDDC3	15	90932825	15_42	0	0	122.756241515244	0	3.31857948567648	2
ENSG00000140553.17	UNC45A	15	90937083	15_42	0	0	6.34186643198896	0	0.917761575320858	1
ENSG00000166965.12	RCCD1	15	90964265	15_42	0	0	11.684241185468	0	-0.88960125296341	2
ENSG00000090447.11	TFAP4	16	4277357	16_4	0	0	7.80365866613058	0	0.74042531583133	1
ENSG00000126603.8	GLIS2	16	4312431	16_4	0	0	34.1908296229754	0	-1.21868025943974	2
ENSG00000217930.7	PAM16	16	4355489	16_4	0	0	88.7583387412969	0	2.24614937974236	1
ENSG00000168140.4	VASN	16	4372121	16_4	0	0	69.7939734933931	0	2.1521765172581	2
ENSG00000262246.5	CORO7	16	4425250	16_4	0	0	76.502611293202	0	-1.06331420694914	1
ENSG00000103415.11	HMOX2	16	4474987	16_4	0	0	107.982659447114	0	-4.9012327572223	1
ENSG00000153406.13	NMRAL1	16	4474571	16_4	0	0	121.444163070601	0	-1.02225168624375	1
ENSG00000089486.16	CDIP1	16	4543740	16_4	0	0	259.245756899669	0	0.871476305292504	1
ENSG00000153443.12	UBALD1	16	4614996	16_4	0	0	74.677023516346	0	3.60705500843444	2
ENSG00000168101.14	NUDT16L1	16	4694605	16_4	0	0	146.90981004039	0	-1.60212745060164	1
ENSG00000168096.14	ANKS3	16	4734633	16_4	0	0	4598.7695403012	0	3.21827257600912	1
ENSG00000166246.13	C16orf71	16	4734633	16_4	0	0	4598.7695403012	0	3.21827257600912	1
ENSG00000103199.13	ZNF500	16	4745244	16_4	0	0	2565.37888485755	0	2.27999373491736	2
ENSG00000067836.12	ROGDI	16	4802891	16_4	0	0	192.123116784992	0	-2.25895731459888	1
ENSG00000140632.16	GLYR1	16	4847152	16_4	0	0	379.016585119944	0	-2.39808440485603	2
ENSG00000118900.14	UBN1	16	4850238	16_4	0	0	391.307504735821	0	-4.03046694975081	2
ENSG00000103184.11	SEC14L5	16	4934236	16_4	0	0	5.66435231575041	0	-0.278035742598508	2
ENSG00000118898.15	PPL	16	4960850	16_4	0	0	5.98599017757205	0	0.0486957779974975	1
ENSG00000103174.11	NAGPA	16	5021669	16_4	0	0	12.3006560134597	0	0.813790977901882	2
ENSG00000140623.13	SEPT12	16	4795531	16_4	0	0	122.100263811736	0	1.93192046874401	1
ENSG00000267795.5	SMIM22	16	4784377	16_4	0	0	64.5905396924275	0	1.48962931607896	1
ENSG00000108953.16	YWHAE	17	1400484	17_2	0	2.40366097441491e-05	344.436850700199	2.60550430892591e-08	4.01759442855638	1
ENSG00000167193.7	CRK	17	1454457	17_2	1	0.859270956039234	233.975070355918	0.000632715819137058	6.15073769369162	1
ENSG00000197879.14	MYO1C	17	1487205	17_2	0	4.98405728799334e-07	91.1767397294186	1.43013178164203e-10	-1.28667562817378	2
ENSG00000132376.19	INPP5K	17	1516559	17_2	0	4.08430912646196e-07	57.0558639630544	7.33377977625695e-11	-0.64468445989512	1
ENSG00000174238.14	PITPNA	17	1562253	17_2	0	5.23598406632075e-07	20.2599971310866	3.33846378525757e-11	-1.32218317085369	2
ENSG00000167703.14	SLC43A2	17	1621524	17_2	0	4.09414576463263e-07	5.02198335542887	6.47064455040209e-12	-0.179727090203716	1
ENSG00000167705.11	RILP	17	1686723	17_2	0	5.24882581620645e-07	7.79113166329835	1.2869796450016e-11	0.601972381548602	1
ENSG00000167716.18	WDR81	17	1730810	17_2	0	5.25092939351879e-07	6.50238615932164	1.07452842802897e-11	-0.746100562593671	2
ENSG00000167711.13	SERPINF2	17	1742598	17_2	0	4.11791690746455e-07	5.23631987144672	6.78598227922325e-12	-0.167080601957517	2
ENSG00000132386.10	SERPINF1	17	1762130	17_2	0	4.6751309956683e-07	5.10477616292281	7.51068350523648e-12	0.718911466901405	1
ENSG00000132383.11	RPA1	17	1829845	17_2	0	5.89048511301371e-07	8.24037094830729	1.52758997201341e-11	-0.934491929566538	2
ENSG00000186532.11	SMYD4	17	1781659	17_2	0	5.23218550374516e-07	5.61174366666915	9.24038213947898e-12	0.8009589003134	1
ENSG00000087157.18	PGS1	17	78369710	17_44	0	0.0259267048577586	8.82017403855534	7.19670087840559e-07	-1.18496911788521	2
ENSG00000108669.16	CYTH1	17	78781405	17_44	0	0.0164952357352842	13.2389914035019	6.87262108732431e-07	-3.10164735843171	2
ENSG00000055483.19	USP36	17	78802073	17_44	1	0.867058671681733	39.5666395271852	0.000107965904162815	6.3186732845358	1
ENSG00000178404.9	CEP295NL	17	78902353	17_44	0	0.0205688847715303	6.71489004309239	4.34668956330569e-07	0.721815064716732	1
ENSG00000108679.12	LGALS3BP	17	78964996	17_44	0	0.0164273401959014	4.69695594985784	2.42824616758492e-07	0.137153228429065	2
ENSG00000171302.16	CANT1	17	79002072	17_44	0	0.0166066617283319	4.76871158440055	2.49225439056999e-07	-0.0832921188216907	1
ENSG00000173918.14	C1QTNF1	17	79022318	17_44	0	0.162459012809911	27.3199285959131	1.39679394428687e-05	2.94333829217407	1
ENSG00000167280.16	ENGASE	17	79079549	17_44	0	0.0186296333880071	5.95753143201628	3.49284750077079e-07	-0.835358274478104	3
ENSG00000176108.9	CHMP6	17	80991346	17_46	0	2.26827487659342e-05	6.01934086487047	4.29688364503289e-10	0.443352069249817	1
ENSG00000175866.15	BAIAP2	17	81039630	17_46	0	4.26130149961956e-05	10.4820441043866	1.40571480645723e-09	1.39648146890504	1
ENSG00000224877.3	NDUFAF8	17	81239341	17_46	0	0.00068121774928176	127.754513195931	2.73886849386378e-07	2.66244379877154	2
ENSG00000157637.12	SLC38A10	17	81294933	17_46	0	2.40987364464873e-05	79.1784274888425	6.0049599888622e-09	0.437858827868289	2
ENSG00000266074.8	BAHCC1	17	81395365	17_46	1	0.987772587242488	31.8449335880358	9.89934113837098e-05	-5.64023239160492	2
ENSG00000184009.9	ACTG1	17	81524160	17_46	0	0.000168731374116549	24.3174573479102	1.29128759774337e-08	1.76654898499543	1
ENSG00000186765.11	FSCN2	17	81515990	17_46	0	0.000138612816306449	23.3788878141794	1.01984978380632e-08	1.4559750196915	1
ENSG00000182446.13	NPLOC4	17	81649228	17_46	0	2.26075560501027e-05	8.49116855553287	6.04129512295924e-10	0.0231433184265817	1
ENSG00000182612.10	TSPAN10	17	81636805	17_46	0	2.26156745541939e-05	6.28197406600125	4.47110283535598e-10	0.764788487652987	2
ENSG00000204237.4	OXLD1	17	81667003	17_46	0	2.37230682806899e-05	6.94302537501456	5.18356543256837e-10	-0.265078676279599	1
ENSG00000185298.12	CCDC137	17	81666157	17_46	0	2.22002535713584e-05	6.75502737486624	4.71947860934868e-10	-0.828682564007183	1
ENSG00000214087.8	ARL16	17	81677012	17_46	0	1.98326429367013e-05	4.86367174282252	3.03566485509931e-10	0.151221072920416	2
ENSG00000262814.7	MRPL12	17	81664294	17_46	0	5.14421740975823e-05	13.4523981631691	2.17785018706213e-09	1.28570800752105	1
ENSG00000183048.11	SLC25A10	17	81712561	17_46	0	1.96376704280077e-05	4.79850681108138	2.96554867295349e-10	-0.113299411854967	2
ENSG00000215644.9	GCGR	17	81803635	17_46	0	3.40013048976129e-05	9.51272758080617	1.01791055622564e-09	-0.891635507973948	1
ENSG00000225663.7	MCRIP1	17	81833721	17_46	0	4.78090807128906e-05	11.9692893639684	1.80089226658959e-09	1.22939522074387	1
ENSG00000182676.4	PPP1R27	17	81835465	17_46	0	4.78460398267711e-05	11.9742857521834	1.80303679260089e-09	-1.22895088132987	1
ENSG00000185813.10	PCYT2	17	81911685	17_46	0	0.000114851237382863	20.9191976495153	7.56118171637025e-09	-1.99186691406618	1
ENSG00000169696.15	ASPSCR1	17	81976318	17_46	0	5.56804215244844e-05	13.8224304633147	2.42212137279228e-09	-1.47793277362148	2
ENSG00000169689.14	CENPX	17	82022880	17_46	0	2.04791999486309e-05	5.11165914514082	3.29445702343909e-10	-0.342540789410137	2
ENSG00000169683.7	LRRC45	17	82021603	17_46	0	3.34864009607916e-05	8.98648773315826	9.47038059196022e-10	-1.01629513432068	2
ENSG00000169750.8	RAC3	17	82032100	17_46	0	4.36384262579859e-05	13.2293747326579	1.81684288383578e-09	1.25167247430602	1
ENSG00000169718.17	DUS1L	17	82066115	17_46	0	3.06715194374752e-05	9.15468975075178	8.83665491651524e-10	-1.03647961375891	1
ENSG00000185269.11	NOTUM	17	81962050	17_46	0	0.000357673647192858	31.2195877739879	3.51417254321891e-08	2.47326809417568	1
ENSG00000099821.13	POLRMT	19	614538	19_2	0	8.21344251389355e-07	6.29767351760413	1.6278498274801e-11	0.622504385598815	1
ENSG00000185198.11	PRSS57	19	695466	19_2	0	7.72163372575463e-07	6.07487239399463	1.47623443157678e-11	-0.467780111187432	1
ENSG00000099864.17	PALM	19	683716	19_2	0	6.94292497938065e-07	4.73199775658315	1.0339415216348e-11	-0.0756890894780735	3
ENSG00000011304.19	PTBP1	19	797032	19_2	0	7.04381290073108e-07	4.90168894266724	1.08658206693638e-11	-0.153846853188743	1
ENSG00000196415.9	PRTN3	19	841100	19_2	0	7.13106105387773e-07	4.91477665734112	1.1029781658035e-11	0.24182956751019	1
ENSG00000197561.6	ELANE	19	850733	19_2	0	7.57486788516282e-07	5.38770232133467	1.28436253481294e-11	0.434266000487276	1
ENSG00000175221.14	MED16	19	893271	19_2	0	6.9584376416465e-07	4.69481337199912	1.02810872839442e-11	0.0702592901494616	2
ENSG00000198858.9	R3HDM4	19	896506	19_2	0	8.16421105098719e-06	27.1423606037391	6.97382127025706e-10	-2.21392593663222	2
ENSG00000065268.10	WDR18	19	982793	19_2	0	8.34339058397582e-07	6.24158478787921	1.63887723673905e-11	-0.644875510241598	3
ENSG00000116032.5	GRIN3B	19	1000167	19_2	0	1.04789484134393e-06	8.17933912275714	2.69739712870327e-11	0.938244569732146	1
ENSG00000182087.12	TMEM259	19	1021501	19_2	0	7.20995214309461e-07	5.17183382420063	1.17350763057348e-11	0.258995925961643	1
ENSG00000064687.12	ABCA7	19	1039627	19_2	0	9.31469507858829e-07	7.42434308114345	2.17638462331483e-11	-0.846431946694959	2
ENSG00000180448.10	ARHGAP45	19	1065703	19_2	0	6.98604899818101e-07	4.7197267022583	1.03766567848083e-11	0.0982316385901775	1
ENSG00000099817.11	POLR2E	19	1093980	19_2	0	8.28168768118864e-07	6.4790124352634	1.68863830105644e-11	-0.63392597152979	4
ENSG00000167468.16	GPX4	19	1103523	19_2	0	7.13900778048782e-07	4.97561747442579	1.11787646615485e-11	0.207698420662141	3
ENSG00000064932.15	SBNO2	19	1169385	19_2	0	7.88092624270931e-07	5.79565190545258	1.43743604156956e-11	0.503654344651688	1
ENSG00000118046.14	STK11	19	1177337	19_2	0	1.30750684068648e-06	11.1346776850594	4.58174161208176e-11	-1.23591845940645	1
ENSG00000099624.7	ATP5D	19	1242049	19_2	0	1.7126696765235e-06	12.323651128065	6.64235339007268e-11	1.36621163682875	1
ENSG00000228300.13	C19orf24	19	1275369	19_2	0	1.26658497634491e-06	11.5316890733733	4.59659489171352e-11	-1.15394723039084	2
ENSG00000115257.15	PCSK4	19	1490286	19_2	0	6.955091965688e-07	4.74964907096328	1.03961700224999e-11	-0.0562432296231137	1
ENSG00000115255.10	REEP6	19	1490704	19_2	0	1.78331446620827e-06	13.9164795694677	7.81027440564826e-11	-1.48384076166144	2
ENSG00000185988.11	PLK5	19	1523970	19_2	0	1.19254242347822e-06	9.55934533505084	3.58765738676043e-11	0.996291683852752	1
ENSG00000071655.17	MBD3	19	1593239	19_2	0	6.9392853918604e-07	5.02983598577472	1.09844305278738e-11	0.137502052802945	1
ENSG00000127540.11	UQCR11	19	1605544	19_2	0	8.70582239742568e-07	6.44511085509948	1.76583112836397e-11	-0.633240373234121	1
ENSG00000071564.14	TCF3	19	1653121	19_2	0	1.10863393742999e-06	9.24040991033019	3.22395061033267e-11	0.994584405049956	1
ENSG00000130270.16	ATP8B3	19	1812205	19_2	0	0.0018021546995558	159.145073439005	9.02597739160658e-07	3.80122930865596	2
ENSG00000079313.13	REXO1	19	1848244	19_2	1	0.807737963846167	238.32845323942	0.000605836400316646	-5.11606403653764	2
ENSG00000227500.9	SCAMP4	19	1905406	19_2	0	7.58616056195649e-07	11.9030782974455	2.84177895938245e-11	0.436254418109396	1
ENSG00000213638.5	ADAT3	19	1905357	19_2	0	7.87776744171076e-07	16.6839327384514	4.13628599881244e-11	-0.555247735123051	1
ENSG00000133243.8	BTBD2	19	1991397	19_2	0	7.66951841590924e-07	17.7518710085677	4.28470771782748e-11	-0.336028137338664	2
ENSG00000099875.14	MKNK2	19	2051333	19_2	0	1.38480655575979e-06	12.0717352132949	5.26099374445863e-11	1.20267033198365	1
ENSG00000197457.9	STMN3	20	63657399	20_38	2	0.552436430251038	97.6696061823038	0.000169805096343009	4.92468078409358	2
ENSG00000243509.4	TNFRSF6B	20	63697127	20_38	0	8.28397112475621e-05	20.3510630835842	5.30560178447804e-09	2.61530026379856	1
ENSG00000197114.11	ZGPAT	20	63707707	20_38	0	0.000291756363401396	53.7728407151152	4.93733153848717e-08	3.20261427875177	1
ENSG00000203896.9	LIME1	20	63736025	20_38	0	6.39002603862737e-05	16.9613803370066	3.4109299018906e-09	-2.49209710789579	1
ENSG00000125520.13	SLC2A4RG	20	63737808	20_38	0	6.31354125830708e-05	16.5744137080299	3.29321565669975e-09	-3.0578829735196	3
ENSG00000130584.10	ZBTB46	20	63830302	20_38	0	5.95313613203086e-05	8.44709835532154	1.58256784902419e-09	1.57054167079333	1
ENSG00000101150.17	TPD52L2	20	63865158	20_38	0	2.0504232196128e-05	8.11524163010667	5.236654730118e-10	0.308105791489633	2
ENSG00000101152.10	DNAJC5	20	63894712	20_38	0	0.000757155413130373	31.9226384057051	7.60663861675484e-08	2.9661364678626	1
ENSG00000198276.15	UCKL1	20	63922080	20_38	0	5.40899517325055e-05	13.8853172642692	2.36364023935134e-09	-2.02484641548782	1
ENSG00000130590.13	SAMD10	20	63980125	20_38	0	0.000225965387051774	18.0571081101465	1.28410072670839e-08	-0.50358125297288	2
ENSG00000101161.7	PRPF6	20	63981045	20_38	0	9.30034334657437e-05	13.9890627549381	4.09445944717297e-09	-0.0346037176534489	3
ENSG00000196421.8	LINC00176	20	64034196	20_38	0	0.000848244554050193	27.30871665378	7.29006406832603e-08	3.50637733558811	2
ENSG00000203883.6	SOX18	20	64049808	20_38	0	8.02619197572962e-05	14.3199810022619	3.61710369068383e-09	-2.22708270650207	2
ENSG00000171703.16	TCEA2	20	64049808	20_38	0	0.854250170503379	35.3167071874149	9.49454708248113e-05	5.72567378882647	2
ENSG00000171700.13	RGS19	20	64064578	20_38	0	0.00804031920930282	42.2119695355747	1.06811467210291e-06	5.82518765235343	1
ENSG00000125510.15	OPRL1	20	64080106	20_38	0	0.0134301625587809	43.0977352798477	1.82156508092317e-06	5.89736626648715	1
ENSG00000203880.11	PCMTD2	20	64255319	20_38	0	1.72749191189592e-05	4.85230651646515	2.63799047729798e-10	-0.0929489364904253	2
ENSG00000171695.10	LKAAEAR1	20	64084195	20_38	0	0.000596795857698118	32.1752229404317	6.04305210048122e-08	4.43347161792991	1
ENSG00000196588.14	MKL1	22	40636859	22_17	0	3.88855354263029e-05	425.679881542219	5.20930975344901e-08	-1.33562803757104	1
ENSG00000128285.4	MCHR1	22	40678403	22_17	0	4.45723455262392e-05	58.7756160675678	8.24463914814985e-09	-1.55399934173703	1
ENSG00000100372.14	SLC25A17	22	40819668	22_17	0	2.7941036910395e-05	13.1393422342763	1.1553807232835e-09	1.05054608203544	1
ENSG00000196236.12	XPNPEP3	22	40860798	22_17	0	0.000533457280544103	40.2636112719069	6.7596054098442e-08	2.66700584785912	1
ENSG00000100401.19	RANGAP1	22	41285105	22_17	0	2.64778467303772e-05	21.0291455466575	1.7523193812043e-09	-0.921474773637124	2
ENSG00000100403.11	ZC3H7B	22	41301977	22_17	0	3.75001993681012e-05	9.43286964927125	1.11323379866495e-09	1.32219857839605	1
ENSG00000100410.7	PHF5A	22	41468212	22_17	0	2.26551279687293e-05	9.17728934161992	6.54319581942178e-10	-0.767710437820313	1
ENSG00000100412.15	ACO2	22	41468212	22_17	0	2.25678892316061e-05	8.60085756897235	6.10859976313088e-10	0.767161615962321	2
ENSG00000172346.14	CSDC2	22	41560940	22_17	0	1.80099198541228e-05	13.7689749601445	7.8040917031926e-10	-0.243271393633194	1
ENSG00000100417.11	PMM1	22	41580474	22_17	0	4.62083458590001e-05	19.7423210608109	2.87096307092081e-09	-1.44799902505372	2
ENSG00000100418.7	DESI1	22	41621260	22_17	0	1.82674320350351e-05	6.91654562488987	3.97626865814105e-10	0.33264152771142	2
ENSG00000196419.12	XRCC6	22	41621260	22_17	0	2.07682693227351e-05	5.54849477238694	3.62647311343743e-10	-0.624143464524631	2
ENSG00000159958.6	TNFRSF13C	22	41926712	22_17	0	1.80157053740748e-05	18.4227133987521	1.04451297791039e-09	-0.240237391880521	1
ENSG00000100162.14	CENPM	22	41946761	22_17	0	0.0007102472065037	41.0227768997981	9.16945583567984e-08	2.81495186833744	1
ENSG00000183066.14	WBP2NL	22	41982066	22_17	2	0.0350512157650615	20.6835413394537	2.28158660559666e-06	-3.99022080146667	2
ENSG00000198951.11	NAGA	22	42067362	22_17	0	0.000375439601917771	16.2884174626875	1.92454444886984e-08	-2.46537048285902	2
ENSG00000177096.8	FAM109B	22	42074330	22_17	0	0.000476609842157472	28.7418109139487	4.31108025800367e-08	2.66007255419843	2
ENSG00000183172.8	SMDT1	22	42079564	22_17	0	0.000108926207987303	11.6433536960485	3.99134665925688e-09	-1.89288648813205	1
ENSG00000184983.9	NDUFA6	22	42072246	22_17	0	1.9439141605071e-05	17.3222752078971	1.0597196595112e-09	0.459985308791408	2
ENSG00000234965.2	SHISA8	22	41906307	22_17	2	0.831684869885168	31.57430618016	8.26421468405144e-05	4.77836056622625	2
