## Supplementary_figures_tables for "Adjusting for genetic confounders in transcriptome-wide association studies leads to reliable detection of causal genes": SBP_Artery_Aorta.csv (part 1 of 2)

id	genename	chrom	pos	region_tag	cs_index	PIP	tau2	PVE	z	num_eqtl
ENSG00000162585.16	FAAP20	1	2207868	1_3	0	0.0115094628929361	5.60695845541793	2.03091323114318e-07	-0.71785252803133	1
ENSG00000116151.13	MORN1	1	2367799	1_3	0	0.0106425912423888	5.00539369412031	1.67646541329937e-07	-0.326226338445211	1
ENSG00000157916.19	RER1	1	2391602	1_3	0	0.0136412274140448	7.35361258084091	3.15691703424762e-07	0.729663434713331	1
ENSG00000157911.9	PEX10	1	2409065	1_3	0	0.065424746869967	22.3013930365045	4.59180055722651e-06	2.23233874804312	2
ENSG00000149527.17	PLCH2	1	2416027	1_3	0	0.0107546491328196	5.12886396207358	1.73590678204096e-07	-0.363009386795163	2
ENSG00000157873.17	TNFRSF14	1	2545919	1_3	0	0.0109513227056816	5.2430004764554	1.80698874486884e-07	-0.492792956526002	2
ENSG00000142606.15	MMEL1	1	2632557	1_3	0	0.0181440861096916	9.85183483900494	5.62550084837218e-07	1.13058387032577	2
ENSG00000215912.12	TTC34	1	2800905	1_3	0	0.0105135615118289	4.838608591084	1.60095574104576e-07	-0.226632077714791	2
ENSG00000130762.14	ARHGEF16	1	3453260	1_3	0	0.0103296102221053	4.90089337576832	1.59319216474961e-07	0.618273432725577	1
ENSG00000162591.15	MEGF6	1	3611380	1_3	0	0.0138310208227538	7.68428341505462	3.34477249449455e-07	1.0890582854822	1
ENSG00000158109.14	TPRG1L	1	3191409	1_3	0	0.0502681329085727	19.6853978135771	3.11419586740378e-06	-1.96434133710556	1
ENSG00000116198.12	CEP104	1	3191409	1_3	0	0.0103174643334949	4.6749520676321	1.51795575251901e-07	-0.0563537384361574	3
ENSG00000130764.9	LRRC47	1	3796513	1_3	0	0.0217601612375156	11.6406262786295	7.97163543900751e-07	-1.31281038668002	1
ENSG00000169598.15	DFFB	1	3857024	1_3	0	0.0123914475629026	6.37485457736321	2.48600100129427e-07	0.667543362248254	1
ENSG00000198912.10	C1orf174	1	3891607	1_3	0	0.0119264022386791	6.03396815025494	2.26475610866642e-07	-0.548675488546313	1
ENSG00000069424.14	KCNAB2	1	5991819	1_5	0	0.0289553358871137	4.7831548628121	4.35865026570257e-07	-0.295281490145068	1
ENSG00000131697.17	NPHP4	1	5991819	1_5	0	0.0289553358871137	4.7831548628121	4.35865026570257e-07	0.295281490145068	1
ENSG00000158286.12	RNF207	1	6198983	1_5	0	0.0357387700249396	6.63136190039606	7.45849675882605e-07	-0.743956417821493	4
ENSG00000116251.9	RPL22	1	6209280	1_5	0	0.0301696184174451	5.12202258344244	4.86317927919066e-07	0.231379032177731	1
ENSG00000116237.15	ICMT	1	6235565	1_5	0	0.0314329483556424	5.509365871506	5.44999002094031e-07	-0.423533274262608	2
ENSG00000097021.19	ACOT7	1	6394534	1_5	0	0.0791867013738123	13.3905986789255	3.33703852289708e-06	1.43272669917144	1
ENSG00000187017.15	ESPN	1	6424615	1_5	0	0.0394723424691857	8.1738250533473	1.01537674360963e-06	-1.19065528498646	2
ENSG00000215788.9	TNFRSF25	1	6509672	1_5	0	0.0985261028723016	21.4281945627983	6.64424838668265e-06	-3.259833856849	1
ENSG00000171680.21	PLEKHG5	1	6502724	1_5	0	0.110345161022325	22.3084225686123	7.74695670388915e-06	-3.108939945867	3
ENSG00000173662.20	TAS1R1	1	6555635	1_5	0	0.0292236153626204	5.63739699734202	5.18467498431851e-07	-0.745936798593808	1
ENSG00000204859.12	ZBTB48	1	6580056	1_5	0	0.0418245021965152	10.9150979087081	1.43670429469949e-06	-2.09942316225421	1
ENSG00000041988.15	THAP3	1	6627688	1_5	0	0.570565404047663	20.2394147319312	3.63422957514698e-05	-2.75659043244522	1
ENSG00000007923.15	DNAJC11	1	6701642	1_5	0	0.0906019708731519	16.5571992715381	4.7209944993324e-06	-3.67467606462821	1
ENSG00000049245.12	VAMP3	1	7564509	1_6	0	0.0282893188582584	4.79351783811001	4.26762069321058e-07	-0.24914303734479	3
ENSG00000116288.12	PARK7	1	7954388	1_6	0	0.0366367393372901	7.78723781465337	8.97861244777231e-07	1.30802812798399	1
ENSG00000162426.14	SLC45A1	1	8319994	1_6	0	0.160713886060767	24.7694105999233	1.25278933796221e-05	3.32429641411832	2
ENSG00000074800.13	ENO1	1	8879783	1_6	0	0.0283985821515922	6.28008253446633	5.61268905423131e-07	1.63545893719753	1
ENSG00000142583.17	SLC2A5	1	9067399	1_6	0	0.0334128220674533	6.33978711887829	6.66648347302041e-07	-0.819626863917376	2
ENSG00000180758.11	GPR157	1	9131513	1_6	0	0.0656390463662321	12.4503924186906	2.57190117275697e-06	-1.5392072425744	1
ENSG00000049239.12	H6PD	1	9221777	1_6	0	0.0314464403531211	5.63086921832689	5.57257479088673e-07	0.563461753985828	5
ENSG00000171608.15	PIK3CD	1	9667109	1_7	0	0.0335065514578197	7.82852478831909	8.25502963483168e-07	0.915764550400856	2
ENSG00000171603.16	CLSTN1	1	9824341	1_7	0	0.0464448817474742	10.6814570669896	1.56126755404198e-06	1.45900586070764	1
ENSG00000162441.11	LZIC	1	9943171	1_7	0	0.0267302534886378	5.99445466349506	5.04268373274199e-07	-1.01813736976702	1
ENSG00000162444.11	RBP7	1	9991107	1_7	0	0.0464369253498869	11.2635942085021	1.64607426950292e-06	-1.72684203850071	1
ENSG00000130939.18	UBE4B	1	10032712	1_7	0	0.0497008299790587	11.1943129245088	1.75093513659432e-06	-1.30364286535535	1
ENSG00000142657.20	PGD	1	10398423	1_7	0	0.049974100593241	10.9206043517581	1.71751537483004e-06	-2.11238682337985	2
ENSG00000175279.21	CENPS	1	10429947	1_7	0	0.0250747846636438	5.25447548543757	4.14644162835849e-07	-0.312891905033786	2
ENSG00000241563.3	CORT	1	10449646	1_7	0	0.0287788089314057	6.17948878721318	5.59672976897134e-07	-0.0995305283728376	1
ENSG00000160049.11	DFFA	1	10424962	1_7	0	0.0305715158639026	6.90424195165222	6.6426588604127e-07	1.51755653507859	1
ENSG00000120948.16	TARDBP	1	10830647	1_8	0	0.0670769412945229	8.37433589196545	1.76779784678079e-06	-0.873109055458374	2
ENSG00000009724.16	MASP2	1	11047382	1_8	0	0.0663994094876492	8.27698382265088	1.72959848865111e-06	1.48583552747586	1
ENSG00000116649.9	SRM	1	11060199	1_8	0	0.0457427172032241	4.72147197512404	6.79686038070479e-07	-0.0845758112333481	2
ENSG00000171824.13	EXOSC10	1	11099766	1_8	0	0.0459767601377444	4.76996505685443	6.90180262984631e-07	-0.115506050612863	2
ENSG00000171819.4	ANGPTL7	1	11189075	1_8	0	0.152017274698085	16.3506598916902	7.82234922691777e-06	-2.3090566010915	1
ENSG00000198793.12	MTOR	1	11262099	1_8	0	0.115745945371351	13.6572237255535	4.97481785048256e-06	2.08868009242441	1
ENSG00000132879.13	FBXO44	1	11656698	1_8	0	0.0471908489277582	5.01770544293256	7.45198422431883e-07	-0.30578372963563	1
ENSG00000116661.9	FBXO2	1	11653506	1_8	0	0.0733681309446115	9.23514861603453	2.13235897252015e-06	-1.07499404931343	2
ENSG00000116663.10	FBXO6	1	11662631	1_8	0	0.0921083091123386	11.431150816465	3.31358211985599e-06	-1.39904905079959	3
ENSG00000116670.14	MAD2L2	1	11691235	1_8	0	0.051494094350363	5.84814998461804	9.47730593739167e-07	-0.586601674609344	1
ENSG00000177674.15	AGTRAP	1	11737129	1_9	0	0.0189091528638365	5.50289010674434	3.27470276444426e-07	-0.695454708606307	2
ENSG00000011021.21	CLCN6	1	11806394	1_9	0	0.0362161220267746	15.3445087315097	1.74889568868138e-06	4.20502307869439	2
ENSG00000120937.8	NPPB	1	11859214	1_9	0	0.116911593686887	31.0811457677665	1.14357216127068e-05	7.94110954534652	1
ENSG00000116685.15	KIAA2013	1	11926172	1_9	0	0.0180680853961507	10.0438842008533	5.71113998407782e-07	-2.03749657607094	2
ENSG00000083444.16	PLOD1	1	11940783	1_9	0	0.0233817402919799	7.06561046192127	5.19918769944483e-07	-0.217442097038194	1
ENSG00000116688.16	MFN2	1	11982698	1_9	0	0.0306372913039648	11.3242696027372	1.09186649616903e-06	0.0982184009916098	2
ENSG00000116691.10	MIIP	1	12022869	1_9	0	0.0184431640826229	6.57791294376758	3.81797011975033e-07	1.57370835168059	1
ENSG00000162493.16	PDPN	1	13583417	1_10	0	0.109953983161597	12.5868623787272	4.355494042712e-06	1.48141267492416	3
ENSG00000117122.13	MFAP2	1	16967449	1_12	0	0.0747035636762952	8.3972737306384	1.97418843773494e-06	1.01375111476123	3
ENSG00000117118.9	SDHB	1	17053774	1_12	0	0.0525094548352827	5.02279645548768	8.30026698723693e-07	0.3393169858932	1
ENSG00000159339.13	PADI4	1	17317968	1_12	0	0.079961187583513	9.0523840319991	2.27798667415887e-06	-1.08683320393749	1
ENSG00000179051.13	RCC2	1	17438641	1_12	0	0.0506057220042442	4.67104578843976	7.43913985784217e-07	-0.0574077769653511	2
ENSG00000074964.16	ARHGEF10L	1	17553049	1_12	0	0.0514128752209323	4.8217367708697	7.80161228336716e-07	0.215558465120326	1
ENSG00000159423.16	ALDH4A1	1	18902527	1_13	0	0.0331370022042503	6.56659079367659	6.84797464719471e-07	-0.711224110938022	1
ENSG00000169991.10	IFFO2	1	18977881	1_13	0	0.0277377004624242	4.88749842158813	4.26644408028168e-07	0.227723418928246	1
ENSG00000127481.14	UBR4	1	19205040	1_13	0	0.0341600347212477	6.85402881719131	7.36840015784813e-07	0.836824839008711	2
ENSG00000127463.13	EMC1	1	19238850	1_13	0	0.0276430817755404	4.85527471435218	4.22385732269463e-07	0.292011217315724	1
ENSG00000053372.4	MRTO4	1	19249541	1_13	0	0.0298014558198663	5.56454938774595	5.21886971482263e-07	0.621765603913432	1
ENSG00000053371.12	AKR7A2	1	19311815	1_13	0	0.0303085174926191	5.72381087001622	5.45957633509979e-07	-0.650816564956356	1
ENSG00000040487.12	PQLC2	1	19312063	1_13	0	0.0485369446182132	10.1849268462753	1.55574825266784e-06	-1.22359871058772	3
ENSG00000077549.17	CAPZB	1	19411696	1_13	0	0.0323696004308168	6.34516774072251	6.46382246749675e-07	0.710841962397	1
ENSG00000173436.13	MINOS1	1	19596564	1_13	0	0.0523924151167581	10.9126531533995	1.79931725183037e-06	1.27841539430412	2
ENSG00000158747.13	NBL1	1	19639639	1_13	0	0.0275829027228431	4.83472302299047	4.19682190735714e-07	-0.173611006464633	3
ENSG00000169914.5	OTUD3	1	19882332	1_13	0	0.0461860026310775	9.71285949546456	1.41177814980397e-06	-1.21602300148431	2
ENSG00000188257.10	PLA2G2A	1	19979786	1_13	0	0.028118015358651	5.01593186769254	4.43859241091303e-07	-0.288732791909537	2
ENSG00000127472.10	PLA2G5	1	20029451	1_13	0	0.0282109589631652	5.04705738256573	4.48089807537598e-07	-0.280855295145599	1
ENSG00000117215.14	PLA2G2D	1	20119239	1_13	0	0.0270848371965937	4.66291184435488	3.97459066341951e-07	0.0562990740627096	1
ENSG00000162545.5	CAMK2N1	1	20487951	1_14	0	0.0726455685198526	9.31597701613032	2.12983769411138e-06	-1.3482475532813	1
ENSG00000090432.6	MUL1	1	20508287	1_14	0	0.0593749094136111	7.38271245445422	1.3795196384938e-06	0.642768996231902	1
ENSG00000183114.7	FAM43B	1	20552199	1_14	0	0.0563942651953869	6.89084525054235	1.2229717154763e-06	0.969558745246454	1
ENSG00000158825.5	CDA	1	20588925	1_14	0	0.318617879264272	24.1952090491029	2.42609886754561e-05	2.96385142421314	2
ENSG00000158828.7	PINK1	1	20635815	1_14	0	0.0691294886389886	8.83942153936003	1.92307473983151e-06	1.15058450409982	1
ENSG00000117245.12	KIF17	1	20717668	1_14	0	0.065987254300857	8.39332321669043	1.74302244355394e-06	1.76154584431098	1
ENSG00000189410.11	SH2D5	1	20732634	1_14	0	0.0446879322774043	4.67581222377969	6.57591658950402e-07	-0.00667699337675733	2
ENSG00000075151.20	EIF4G3	1	21181395	1_14	0	0.159619150416075	17.0089817499937	8.54421727618384e-06	-3.00420459454014	1
ENSG00000142794.18	NBPF3	1	21439197	1_15	0	0.031130219271137	4.6636305405525	4.56893827699952e-07	0.00152137805748337	1
ENSG00000076864.19	RAP1GAP	1	21670352	1_15	0	0.0370645054645475	6.27503357646014	7.31953071511062e-07	-0.648927143491374	1
ENSG00000090686.15	USP48	1	21706077	1_15	0	0.0364467208348424	6.1144662584464	7.01335765326823e-07	0.857678532965877	2
ENSG00000187942.11	LDLRAD2	1	21818263	1_15	0	0.0311534344284791	4.673831955357	4.58234726709796e-07	0.246977280378074	1
ENSG00000142789.19	CELA3A	1	22001714	1_15	0	0.0368737721286371	6.2420951075984	7.24364107463207e-07	0.766402047826208	1
ENSG00000070831.15	CDC42	1	22032080	1_15	0	0.0334102988085679	5.44246016097573	5.72248406729501e-07	-0.444431145369664	1
ENSG00000184677.16	ZBTB40	1	22460165	1_15	0	0.0311596335020116	4.70094567193402	4.60984737407969e-07	0.204864413289015	1
ENSG00000173372.16	C1QA	1	22636557	1_15	0	0.0331450202348617	5.72093647370936	5.96752692911671e-07	-0.905701342491544	1
ENSG00000133216.16	EPHB2	1	22811268	1_16	0	0.0955458164817423	14.5460730704583	4.37387547637488e-06	-1.61114249056452	1
ENSG00000004487.15	KDM1A	1	23018558	1_16	0	0.0743722918941306	12.1252963670587	2.83800071978238e-06	1.65694329973776	1
ENSG00000169641.13	LUZP1	1	23178302	1_16	0	0.0532787215808336	8.93218425285551	1.49768486916481e-06	1.19528980089959	1
ENSG00000204219.9	TCEA3	1	23424647	1_16	0	0.0676023352278891	11.2085006582797	2.38461457260346e-06	-1.65353568092113	1
ENSG00000088280.18	ASAP3	1	23483896	1_16	0	0.0457067478973461	7.47339088420005	1.07499635907795e-06	-0.839160878713114	1
ENSG00000117318.8	ID3	1	23559582	1_16	0	0.034034534496717	4.67887634434288	5.01153025130796e-07	0.148841535467594	1
ENSG00000142676.12	RPL11	1	23691734	1_17	0	0	125.649929296065	0	0.782701005098859	1
ENSG00000057757.9	PITHD1	1	23729228	1_17	0	0	2204.72164372868	0	-2.6699054266158	1
ENSG00000117308.14	GALE	1	23800401	1_17	0	0	128.236318571505	0	0.484455053611004	2
ENSG00000179163.11	FUCA1	1	23868759	1_17	0	0	474.551398019021	0	-0.159662639112034	1
ENSG00000185436.11	IFNLR1	1	24187278	1_17	0	0	39.0614713226339	0	1.18051166148038	1
ENSG00000158055.15	GRHL3	1	24234022	1_17	0	0	10.3545078043168	0	1.12537466848674	1
ENSG00000001460.17	STPG1	1	24401188	1_17	0	0	6.49647131356659	0	0.285143417388727	3
ENSG00000001461.16	NIPAL3	1	24420695	1_17	0	0	10.1985317078651	0	-0.393710574239969	1
ENSG00000117602.11	RCAN3	1	24502439	1_17	0	0	8.48621280603917	0	0.802567099418273	1
ENSG00000169504.14	CLIC4	1	24745177	1_17	0	0	61.112885150047	0	-3.54892668179247	2
ENSG00000142784.15	WDTC1	1	27234636	1_19	0	0.0187226891574616	6.25224004583252	3.68394251263417e-07	-0.596101632544026	1
ENSG00000186501.14	TMEM222	1	27334546	1_19	0	0.279346140004765	32.5603086744669	2.86246484562775e-05	3.53459598855153	2
ENSG00000142765.17	SYTL1	1	27342119	1_19	0	0.259128440956874	31.7680007133031	2.59068099761296e-05	-3.0833244375972	1
ENSG00000142733.14	MAP3K6	1	27357905	1_19	0	0.0284703689801309	10.1975312675401	9.13686304100935e-07	-1.27760464514687	3
ENSG00000142748.12	FCN3	1	27375143	1_19	0	0.111876997340782	23.2880576483504	8.19941830345637e-06	2.58994831224582	1
ENSG00000181773.6	GPR3	1	27392588	1_19	0	0.0824332143076144	20.3211210366052	5.27179933338824e-06	-2.78446101111945	1
ENSG00000126705.13	AHDC1	1	27604387	1_19	0	0.0231910869080156	8.26492143936433	6.03210380949475e-07	-0.887965856707581	1
ENSG00000000938.12	FGR	1	27634281	1_19	0	0.174001451206889	27.6684175234041	1.51511697781001e-05	3.14640607597589	1
ENSG00000126709.14	IFI6	1	27671883	1_19	0	0.0185780803681752	6.17938836579815	3.61289468223735e-07	0.627446449251082	1
ENSG00000117748.9	RPA2	1	27914572	1_19	0	0.0162283662750293	4.90963190780031	2.50745245930356e-07	-0.215133292796796	1
ENSG00000130768.14	SMPDL3B	1	27935898	1_19	0	0.0159138806269686	4.72596741849704	2.36687756393011e-07	0.137785475960337	1
ENSG00000158156.7	XKR8	1	27954902	1_19	0	0.0491954021273698	15.377261524132	2.38074285232414e-06	-1.71564748997649	2
ENSG00000169403.11	PTAFR	1	28193492	1_19	0	0.0158226928094508	4.67204090188931	2.32646223127904e-07	-0.0273063705806345	1
ENSG00000130770.17	ATPIF1	1	28236029	1_19	0	0.0173953162516636	5.56153646910372	3.04464100295259e-07	-0.623741769895671	2
ENSG00000130766.4	SESN2	1	28259281	1_19	0	0.0187971290005693	6.28952704272161	3.72064714132968e-07	-0.470957129638978	1
ENSG00000204138.12	PHACTR4	1	28366038	1_19	0	0.0420078155181461	13.8766179369006	1.83452106443701e-06	-2.00069997043991	2
ENSG00000180198.15	RCC1	1	28318402	1_19	0	0.0193422339824799	6.55813776765343	3.99205156162601e-07	-0.67809844518885	2
ENSG00000180098.9	TRNAU1AP	1	28553045	1_19	0	0.0216884886496911	7.63463092005678	5.21106283647829e-07	-0.809188926081632	1
ENSG00000198492.15	YTHDF2	1	28736301	1_19	0	0.0240151251973759	8.59359566952977	6.49484431035911e-07	0.90968457859982	1
ENSG00000253304.1	TMEM200B	1	29123661	1_19	0	0.0400760595579602	13.4298847135275	1.69381615852473e-06	-1.88136458241864	1
ENSG00000116353.15	MECR	1	29241469	1_19	0	0.145486291346014	25.8761943920943	1.18476291604648e-05	2.86650119192608	1
ENSG00000060656.19	PTPRU	1	29312476	1_19	0	0.0162272105966877	4.90895745310308	2.50692946120846e-07	-0.279950241474981	1
ENSG00000162511.7	LAPTM5	1	30757821	1_21	0	0	6.54455887825819	0	-0.64576471436201	1
ENSG00000162512.15	SDC3	1	30819761	1_21	0	0	12.6592666282605	0	1.35895210197986	1
ENSG00000134644.15	PUM1	1	31067081	1_21	0	0	15.6118224730921	0	-1.54536863680979	2
ENSG00000121766.15	ZCCHC17	1	31292838	1_21	0	0	22.8374150274501	0	1.40942382662596	1
ENSG00000121769.7	FABP3	1	31372307	1_21	0	0	15.2307302016835	0	0.560496583567184	2
ENSG00000168528.11	SERINC2	1	31410942	1_21	0	0	6.51115336534642	0	-0.544622182683966	1
ENSG00000142910.15	TINAGL1	1	31576075	1_21	0	0	12.4048548398725	0	0.6069453521985	2
ENSG00000162517.12	PEF1	1	31660342	1_21	0	0	61.2003509999713	0	-1.98967431918792	1
ENSG00000084636.17	COL16A1	1	31703950	1_21	0	0	15.6811502201817	0	-0.339617732242068	1
ENSG00000116478.11	HDAC1	1	31966493	1_21	0	0	228.285241951589	0	-0.275725413181568	2
ENSG00000184007.18	PTP4A2	1	31989486	1_21	0	0	31.3974797995026	0	2.47986357516038	1
ENSG00000025800.13	KPNA6	1	32108863	1_21	0	0	18.9520383578649	0	1.81300279948414	1
ENSG00000084652.15	TXLNA	1	32179560	1_21	0	0	17.9915028808645	0	-1.7510092527251	1
ENSG00000160051.11	IQCC	1	32205464	1_21	0	0	17.3497885978933	0	1.70833955272214	1
ENSG00000084623.11	EIF3I	1	32222176	1_21	0	0	18.2393749095074	0	1.76721526665912	1
ENSG00000160055.19	TMEM234	1	32222176	1_21	0	0	18.2393749095074	0	1.76721526665912	1
ENSG00000183615.5	FAM167B	1	32246849	1_21	0	0	11.6676701807634	0	1.2694105600216	1
ENSG00000162526.6	TSSK3	1	32366691	1_21	0	0	5.68226661660146	0	0.484375470556481	1
ENSG00000225828.1	FAM229A	1	32366691	1_21	0	0	5.68226661660146	0	0.484375470556481	1
ENSG00000176261.15	ZBTB8OS	1	32650758	1_21	0	0	4.69743506157692	0	0.0899176254834336	2
ENSG00000162521.18	RBBP4	1	32651632	1_21	0	0	5.2860779995221	0	-0.378796644278696	1
ENSG00000162520.14	SYNC	1	32705224	1_21	0	0	4.97140929191591	0	0.266656511584105	1
ENSG00000134684.10	YARS	1	32817982	1_21	0	0	5.34727996699447	0	0.396944315326744	1
ENSG00000160097.16	FNDC5	1	32872031	1_21	0	0	6.31828452843991	0	0.617186092595721	1
ENSG00000116514.16	RNF19B	1	32966260	1_21	0	0	9.06599493272626	0	-1.00645749113169	1
ENSG00000004455.16	AK2	1	33071920	1_21	0	0	10.4003365719458	0	-1.14886319335961	1
ENSG00000142920.16	AZIN2	1	33080995	1_21	0	0	4.90774006633526	0	0.237613711791776	2
ENSG00000160094.14	ZNF362	1	33299671	1_21	0	0	6.06960473785117	0	-0.568960871296435	1
ENSG00000184389.9	A3GALT2	1	33324895	1_21	0	0	8.92710342176878	0	0.990458665336912	1
ENSG00000121903.14	ZSCAN20	1	33470746	1_21	0	0	8.99327066351539	0	0.998112413178804	2
ENSG00000121904.17	CSMD2	1	34166108	1_21	0	0	6.13608968928834	0	0.582245287973354	1
ENSG00000188910.7	GJB3	1	34781052	1_22	0	0.024344435363585	5.91154633550219	4.52907776655749e-07	0.424289209945165	2
ENSG00000187513.8	GJA4	1	34810386	1_22	0	0.0273811510496075	7.01921001795424	6.04851708398709e-07	-1.05560318114224	1
ENSG00000163866.8	SMIM12	1	34857485	1_22	0	0.0213185552939904	4.66243773453692	3.12809395471065e-07	-0.15331934256427	1
ENSG00000243749.1	TMEM35B	1	34984579	1_22	0	0.042444603146636	11.1644081888164	1.491307347638e-06	1.28533698806271	2
ENSG00000197056.9	ZMYM1	1	35080556	1_22	0	0.021566923228417	4.7713842665345	3.23848254214349e-07	-0.469661284973559	1
ENSG00000020129.15	NCDN	1	35557823	1_22	0	0.0259432609814336	6.51074913060894	5.31574941243949e-07	-0.679414221100686	1
ENSG00000116819.6	TFAP2E	1	35573174	1_22	0	0.0360155236366284	9.60803375062457	1.08901340863417e-06	1.68100384760629	1
ENSG00000126067.11	PSMB2	1	35641909	1_22	0	0.103103997675583	19.6805225012895	6.3858851382743e-06	-2.62550755010042	1
ENSG00000142686.7	C1orf216	1	35719866	1_22	0	0.128773913043867	21.8591743887694	8.85871278394643e-06	2.80200521171023	1
ENSG00000134698.10	AGO4	1	35789171	1_22	0	0.0285020429905706	7.39759543899366	6.63552884398139e-07	1.20658573550252	3
ENSG00000116863.10	ADPRHL2	1	36088841	1_22	0	0.0999163603508119	19.3747141941746	6.09229443254574e-06	2.54565431201778	1
ENSG00000054116.11	TRAPPC3	1	36136601	1_22	0	0.0221125013743072	5.00641194569951	3.48396215404459e-07	-0.0345174250846157	2
ENSG00000054118.13	THRAP3	1	36225269	1_22	0	0.0251643716035747	6.22355533356048	4.92871400860808e-07	0.446332379105678	1
ENSG00000214193.10	SH3D21	1	36286551	1_22	0	0.086874974331254	18.018152602326	4.92622136880634e-06	1.96289225723975	1
ENSG00000142694.6	EVA1B	1	36323755	1_22	0	0.0843313065701731	17.7308700807448	4.70573915839045e-06	1.90010934865023	2
ENSG00000196182.10	STK40	1	36386242	1_22	0	0.0215946866757514	4.78348637758908	3.25087613505294e-07	0.3468158442216	2
ENSG00000181817.5	LSM10	1	36397328	1_22	0	0.0213236324984047	4.66467714341643	3.13034174644285e-07	0.0663290201270939	2
ENSG00000116885.18	OSCP1	1	36446312	1_22	0	0.0282869072344489	7.32613987288711	6.52183258026508e-07	-0.775916277737382	1
ENSG00000116898.11	MRPS15	1	36455770	1_22	0	0.0481235699529237	12.3573130969888	1.87150443819156e-06	1.41460408902578	1
ENSG00000163873.9	GRIK3	1	37035122	1_22	0	0.0417572928238451	11.0095233073204	1.4468044103134e-06	1.26373291206544	1
ENSG00000163875.15	MEAF6	1	37432823	1_23	0	0.0440093153384928	4.8080639700483	6.6592270569529e-07	-0.351019792389562	2
ENSG00000163877.10	SNIP1	1	37553609	1_23	0	0.0451053126133202	4.97862006161072	7.06717190851725e-07	-0.348991568518687	2
ENSG00000163879.10	DNALI1	1	37556851	1_23	0	0.119991192271728	15.6238883769429	5.89993829902935e-06	2.3335950437943	2
ENSG00000134697.12	GNL2	1	37595971	1_23	0	0.0477271741935927	6.25053968085664	9.38841355741259e-07	1.01399877247948	1
ENSG00000116922.14	C1orf109	1	37691982	1_23	0	0.282118359598719	21.455152774202	1.90489891727493e-05	-2.38655247752193	2
ENSG00000134690.10	CDCA8	1	37691932	1_23	0	0.0553097781573427	6.82969118204942	1.18880865122804e-06	1.12857482031515	1
ENSG00000197982.13	C1orf122	1	37806988	1_23	0	0.045896286025367	10.1358999752657	1.4640261472375e-06	-2.62332885727827	1
ENSG00000204084.12	INPP5B	1	37898603	1_23	0	0.0774473895680871	19.179550502882	4.67470470721849e-06	3.6077931836183	4
ENSG00000183431.11	SF3A3	1	37968634	1_23	1	0.229262855090846	23.5621223802207	1.70003192686459e-05	4.59392445624899	3
ENSG00000183386.9	FHL3	1	37996149	1_23	1	0.498839239748779	25.3128660477376	3.97384481552273e-05	4.8345004077738	1
ENSG00000183520.11	UTP11	1	37990219	1_23	1	0.33125877944539	24.3028247148541	2.53357126963558e-05	-4.75220997109307	3
ENSG00000116981.3	NT5C1A	1	39672606	1_24	0	0.135140257362213	14.7607171200487	6.27770888943713e-06	-1.68910202860487	1
ENSG00000158315.10	RHBDL2	1	38941917	1_24	0	0.0542079099023598	5.91589376457755	1.00923430132163e-06	0.686879927065848	1
ENSG00000168653.10	NDUFS5	1	39026408	1_24	0	0.0696575428741806	8.31481824418579	1.82276165944533e-06	1.10160292088865	2
ENSG00000183682.7	BMP8A	1	39524254	1_24	0	0.161819676705163	16.5537449596026	8.43017446711171e-06	-2.01964275873028	2
ENSG00000163909.7	HEYL	1	39640410	1_24	0	0.0483179876088551	4.82042939323643	7.32999262611198e-07	-0.437743274217039	2
ENSG00000084072.16	PPIE	1	39738752	1_25	0	0.0310014199374129	5.85331931250025	5.71074510579219e-07	-0.654544526785165	1
ENSG00000198754.5	OXCT2	1	39756134	1_25	0	0.0285437644380904	5.12175455593776	4.6008596447064e-07	0.360914605325196	1
ENSG00000116985.11	BMP8B	1	39787880	1_25	0	0.0371334779801522	7.48593290443137	8.74823683313504e-07	-1.04708574065984	2
ENSG00000043514.15	TRIT1	1	39880989	1_25	0	0.0819753255873575	14.661724641991	3.78248472465931e-06	-1.82897936892723	3
ENSG00000116990.10	MYCL	1	39893813	1_25	0	0.0391011753755387	7.95050720134027	9.78348585396531e-07	-1.05056470088355	1
ENSG00000168389.17	MFSD2A	1	39953350	1_25	0	0.0271878234370501	4.66535263603887	3.99179188114708e-07	-0.0284939574815051	1
ENSG00000131238.16	PPT1	1	40096750	1_25	0	0.0457486883510163	9.5679233743701	1.37754346009952e-06	1.18966378459325	2
ENSG00000049089.13	COL9A2	1	40296176	1_25	0	0.0449083745326152	9.42612122980039	1.33219969717993e-06	1.26729070996572	3
ENSG00000187815.9	ZFP69	1	40476033	1_25	0	0.0460284712253242	9.55272018935802	1.38376576332458e-06	1.13035759250742	2
ENSG00000164002.11	EXO5	1	40506722	1_25	0	0.0277578443220158	4.85453183877374	4.24074406732726e-07	-0.215845375613761	2
ENSG00000117010.15	ZNF684	1	40531781	1_25	0	0.0283618071795114	5.06648142364774	4.52219544729802e-07	0.361422383041763	1
ENSG00000117016.9	RIMS3	1	40664752	1_25	0	0.0293166483422223	5.34325294020445	4.92979686963875e-07	0.495649403217918	3
ENSG00000171793.13	CTPS1	1	40979451	1_25	0	0.0275158873924869	5.26583376417004	4.55994539431316e-07	0.943755550808563	1
ENSG00000171790.15	SLFNL1	1	41022834	1_25	0	0.0433470994249296	12.7616331079284	1.74090579238608e-06	2.72824055452397	2
ENSG00000010803.16	SCMH1	1	41078607	1_25	0	0.67231908217683	22.6428574728001	4.79088387682727e-05	-4.33976322049089	2
ENSG00000204060.6	FOXO6	1	41363187	1_25	0	0.0357645421430619	6.75772142568678	7.60609819923737e-07	-0.109524106510846	1
ENSG00000127129.9	EDN2	1	41484842	1_25	0	0.0741176605727051	14.2984732433915	3.33518818507901e-06	1.80431083205508	1
ENSG00000198815.8	FOXJ3	1	42334969	1_26	0	0.0159241909708039	5.1931935926388	2.60256067642061e-07	0.0292674137632891	1
ENSG00000066185.12	ZMYND12	1	42452404	1_26	0	0.0447323092172904	15.482086333493	2.17951457164534e-06	-1.80766747532759	2
ENSG00000127125.8	PPCS	1	42455540	1_26	0	0.0207441340580979	11.2066777632099	7.3161258667375e-07	2.12864746611921	2
ENSG00000186409.14	CCDC30	1	42450302	1_26	0	0.0388320852674821	17.2130447147499	2.10357200877456e-06	2.38686862708029	3
ENSG00000171960.10	PPIH	1	42659030	1_26	0	0.030849367593036	12.5308720701273	1.21656841063422e-06	1.39468767378705	1
ENSG00000065978.18	YBX1	1	42615459	1_26	0	0.021949722339291	9.49102528237838	6.55618401856142e-07	1.44768367063227	1
ENSG00000164007.10	CLDN19	1	42740306	1_26	0	0.018272506660801	6.76089515004198	3.88786613739305e-07	1.02136147005733	1
ENSG00000117385.15	P3H1	1	42767127	1_26	0	0.0263121540025663	12.8556575053902	1.06453432556655e-06	1.80512941077316	1
ENSG00000164008.14	C1orf50	1	42767127	1_26	0	0.0263121540025663	12.8556575053902	1.06453432556655e-06	1.80512941077316	1
ENSG00000274386.5	TMEM269	1	42785273	1_26	0	0.016866015508608	5.79497870142681	3.07590779818091e-07	-0.0837169882902026	1
ENSG00000177868.11	SVBP	1	42808082	1_26	0	0.0452649677858503	17.8363478503848	2.54083885919576e-06	-2.02725195595297	3
ENSG00000164010.13	ERMAP	1	42816784	1_26	0	0.0151097948267177	4.85618075879892	2.3092044445359e-07	-0.136750728461951	2
ENSG00000164011.17	ZNF691	1	42845892	1_26	0	0.0147763011462925	4.76740471001866	2.2169542376017e-07	-0.0803555963061489	2
ENSG00000117394.20	SLC2A1	1	42959206	1_26	0	0.0164073795681228	5.86774292055307	3.02983708484172e-07	0.678985278899491	2
ENSG00000243710.7	CFAP57	1	43174481	1_26	0	0.022378867972905	8.02318516897447	5.65059138889358e-07	0.664157683262111	2
ENSG00000179178.10	TMEM125	1	43268870	1_26	0	0.0311798778149888	11.456375647978	1.12416647125313e-06	1.22063864507176	2
ENSG00000117395.12	EBNA1BP2	1	43223072	1_26	0	0.0286604946532565	11.4282101071997	1.03079160191119e-06	1.52782775993823	1
ENSG00000171872.4	KLF17	1	44059838	1_27	0	0.0535131835471763	7.82842737284529	1.31839117961948e-06	0.99329603368067	1
ENSG00000066056.13	TIE1	1	43300755	1_27	1	0.164673753998804	34.3820565632905	1.78182566528707e-05	5.61104866542093	1
ENSG00000117400.16	MPL	1	43337551	1_27	1	0.128358209007562	32.4212923648824	1.30967321313559e-05	5.55164333210164	1
ENSG00000117399.13	CDC20	1	43359194	1_27	0	0.0394709159792422	6.07454354878061	7.54570510603068e-07	1.2908311963254	2
ENSG00000066322.14	ELOVL1	1	43367735	1_27	0	0.0472185447032192	8.03446077122592	1.19392846381916e-06	1.46064636841186	1
ENSG00000159479.16	MED8	1	43384802	1_27	1	0.107018517999262	31.9320521941042	1.07546117515062e-05	-5.48218582222834	2
ENSG00000198198.15	SZT2	1	43389955	1_27	0	0.11629195241521	22.4928305017186	8.23195042199073e-06	-3.36834338920473	2
ENSG00000142949.16	PTPRF	1	43546066	1_27	0	0.0423493391314281	13.4909247612973	1.79803164684869e-06	2.79868568617865	1
ENSG00000126091.19	ST3GAL3	1	43705540	1_27	0	0.0396323855714065	8.03729382579853	1.00246457276614e-06	-1.52339902343081	1
ENSG00000117408.10	IPO13	1	43947230	1_27	0	0.0780894594759302	12.619273125746	3.1012425252511e-06	-1.90076350222772	1
ENSG00000132768.13	DPH2	1	43974474	1_27	0	0.108646894977144	14.5955764035197	4.99054002984726e-06	-1.82084407382321	1
ENSG00000117410.13	ATP6V0B	1	43975097	1_27	0	0.0426054146718947	5.97587769173333	8.01263704264379e-07	0.948470168374644	1
ENSG00000117411.16	B4GALT2	1	43972724	1_27	0	0.070178240300915	9.38875635185916	2.07357389486053e-06	0.686402062225532	2
ENSG00000159214.12	CCDC24	1	43979118	1_27	0	0.0401476349459982	5.10594372092124	6.45126621733661e-07	0.748189649686216	2
ENSG00000196517.11	SLC6A9	1	44031093	1_27	0	0.102436512140782	13.7346675168757	4.42773792255028e-06	1.6308290176664	2
ENSG00000178028.13	DMAP1	1	44227753	1_27	0	0.0406304477187033	4.95233527124131	6.33243324470063e-07	0.226747952248936	1
ENSG00000117419.14	ERI3	1	44354576	1_27	0	0.0552809077129364	7.44914301606074	1.29595658154207e-06	-0.660076084107262	2
ENSG00000198520.10	C1orf228	1	44672527	1_28	0	0.0415356713960273	6.68579530519612	8.73943354978153e-07	0.517530827225015	2
ENSG00000142945.12	KIF2C	1	44739926	1_28	0	0.0330034313369072	5.09016201568911	5.28688270103693e-07	-0.896555815769182	1
ENSG00000142937.11	RPS8	1	44775441	1_28	0	0.0486979184947684	7.73957635294562	1.18614166436861e-06	0.112040140281698	2
ENSG00000188396.3	TCTEX1D4	1	44806156	1_28	0	0.0329419107357855	4.78183711306674	4.95738374124986e-07	0.389225515037866	1
ENSG00000126107.14	HECTD3	1	45011467	1_28	0	0.0421803610342628	7.32406237095498	9.72235109689697e-07	-1.02085647888862	1
ENSG00000126088.13	UROD	1	45012003	1_28	0	0.0364481036372445	7.05855236020433	8.09654159990572e-07	-1.71756383590463	1
ENSG00000162415.6	ZSWIM5	1	45281846	1_28	0	0.0359027000106618	5.36359674753441	6.06027319891769e-07	0.0495514652278466	2
ENSG00000132781.17	MUTYH	1	45336998	1_28	0	0.104636191247717	18.1626186742782	5.98093884313378e-06	-2.89984333200639	2
ENSG00000070759.16	TESK2	1	45491131	1_28	0	0.032929198108169	5.15592209983173	5.34313904012682e-07	0.69105880784109	1
ENSG00000280670.2	CCDC163	1	45499668	1_28	0	0.0402357359418201	10.5541419021687	1.33642272534149e-06	2.38300903578523	1
ENSG00000132763.14	MMACHC	1	45499668	1_28	0	0.0503439254237367	8.22552326725385	1.30322554535219e-06	1.04968422272202	2
ENSG00000117450.13	PRDX1	1	45522595	1_28	0	0.0486385393785875	7.77264505153736	1.18975717824161e-06	-0.787279831164421	2
ENSG00000159588.14	CCDC17	1	45624129	1_28	0	0.0579161844324647	13.6589545651972	2.48958166302428e-06	-3.57094962967732	2
ENSG00000159592.10	GPBP1L1	1	45688394	1_28	0	0.0549571542220312	10.4367347309467	1.80508582168302e-06	1.47719735759888	1
ENSG00000159596.6	TMEM69	1	45687531	1_28	0	0.240485323275342	19.1650080841825	1.45046267386065e-05	-4.18042017315392	1
ENSG00000197429.10	IPP	1	45750903	1_28	0	0.210193447013498	18.6275605442652	1.23220829958135e-05	-4.13436275360386	1
ENSG00000086015.20	MAST2	1	45801260	1_28	0	0.0695499359208616	14.385253463124	3.1486415798562e-06	-3.59690066235913	1
ENSG00000117461.14	PIK3R3	1	46132597	1_28	0	0.0502236003887836	12.7701690559313	2.01842893421421e-06	-3.40516313103898	2
ENSG00000117472.9	TSPAN1	1	46175752	1_28	0	0.0376795052394869	6.70805448013745	7.95446080713705e-07	1.49780430772747	2
ENSG00000171357.5	LURAP1	1	46207228	1_28	0	0.035346744444589	6.10455766150491	6.79066949931305e-07	0.902239503944018	1
ENSG00000085999.11	RAD54L	1	46225169	1_28	0	0.0393850964418557	6.05313965817682	7.50276909852639e-07	0.0899924989181966	1
ENSG00000132128.16	LRRC41	1	46302487	1_28	0	0.0371942101434067	6.07242833291129	7.10798842800026e-07	0.929859844410137	1
ENSG00000173660.11	UQCRH	1	46309111	1_28	0	0.0384935925595992	6.21558542065798	7.52973094602092e-07	-0.669429742290522	1
ENSG00000117480.15	FAAH	1	46392904	1_28	0	0.110831780438048	17.1850102044669	5.99408749475094e-06	-2.55466664008372	2
ENSG00000079277.19	MKNK1	1	46616841	1_29	0	0.0593888489094236	8.90423238761029	1.66421858394287e-06	1.34998020159675	1
ENSG00000186118.8	TEX38	1	46668649	1_29	0	0.0440607809675988	6.06087035534214	8.40419573631623e-07	-0.988829520316366	1
ENSG00000123472.12	ATPAF1	1	46673431	1_29	0	0.0449499091549951	6.2506009723447	8.84218439015774e-07	1.02685085516108	1
ENSG00000159658.10	EFCAB14	1	46716811	1_29	0	0.153650725903274	18.1527747594523	8.77781874956248e-06	2.28439881934235	2
ENSG00000142973.13	CYP4B1	1	46815212	1_29	0	0.0654200264705426	9.82980083561348	2.02378516357306e-06	-1.15934599208557	1
ENSG00000187048.12	CYP4A11	1	46940278	1_29	0	0.071491098765634	10.6813156666419	2.40317665008406e-06	-1.42177890172708	2
ENSG00000186377.7	CYP4X1	1	47023329	1_29	0	0.0381031841691191	4.68330333637016	5.61594093372742e-07	0.168838133891008	1
ENSG00000162365.11	CYP4A22	1	47137271	1_29	0	0.0414546198345768	5.48230406065291	7.1522885833671e-07	-0.286778366614991	1
ENSG00000162366.7	PDZK1IP1	1	47191326	1_29	0	0.0381379066821707	4.69192772992139	5.63140989328949e-07	0.295842736396986	1
ENSG00000162367.11	TAL1	1	47227548	1_29	0	0.0970970784866582	13.6383857382986	4.16752396653669e-06	-1.91931762623779	1
ENSG00000162368.13	CMPK1	1	47333764	1_29	0	0.0520268404433869	7.64147263647583	1.25116183465963e-06	-1.256443249619	1
ENSG00000186790.5	FOXE3	1	47414121	1_29	0	0.139845694327959	17.2165991321374	7.577142253441e-06	-2.35434949961499	1
ENSG00000269113.3	TRABD2B	1	47752418	1_30	0	0.0309659786421604	6.04652425976342	5.89249989259423e-07	0.426072981946441	2
ENSG00000117834.12	SLC5A9	1	48219762	1_30	0	0.24219932138448	24.908018683932	1.89854580029843e-05	-3.32353469080073	3
ENSG00000132122.11	SPATA6	1	48472019	1_30	0	0.18020241355377	21.8464189965566	1.23893874843005e-05	3.10466914362399	2
ENSG00000162373.12	BEND5	1	48730662	1_31	0	0.0411149486544967	7.02804707703264	9.09375789804637e-07	-0.696335682927303	1
ENSG00000185104.19	FAF1	1	50955656	1_32	0	0.128802641216376	16.9066835831541	6.85318044688593e-06	2.07483605341817	1
ENSG00000123091.4	RNF11	1	51235789	1_32	0	0.057038361041011	9.02185151102442	1.61946544730893e-06	1.32250658923947	2
ENSG00000085831.15	TTC39A	1	51344853	1_33	0	0.0319086099752748	4.8102996463656	4.83046555763522e-07	0.145462122543174	2
ENSG00000085832.16	EPS15	1	51521804	1_33	0	0.0328170625149211	5.07554188294723	5.24192851293075e-07	-0.28324459963488	2
ENSG00000117859.18	OSBPL9	1	51675918	1_33	0	0.0314868755269352	4.68461998353685	4.64208306780144e-07	-0.0603633308338937	1
ENSG00000078618.21	NRDC	1	51826904	1_33	0	0.0856153068069459	14.223823460415	3.83245217851314e-06	1.6221512719727	3
ENSG00000198841.3	KTI12	1	52033817	1_33	0	0.0314493790040533	4.67336561872143	4.62541609445301e-07	-0.00659238866120083	2
ENSG00000157077.14	ZFYVE9	1	52142437	1_33	0	0.0509539192982553	9.24808803286296	1.48299102856191e-06	1.06621646469448	1
ENSG00000154222.14	CC2D1B	1	52319488	1_33	0	0.0408014639580241	7.13682663672748	9.16410099615119e-07	-0.854664100314887	1
ENSG00000134748.12	PRPF38A	1	52423164	1_33	0	0.0555798283807515	10.0763891607609	1.76250804160689e-06	-1.43320387196798	1
ENSG00000134744.13	ZCCHC11	1	52552340	1_33	0	0.0650642339493892	11.5826917849911	2.37170568446764e-06	-1.58249669352037	3
ENSG00000116157.5	GPX7	1	52602242	1_33	0	0.0314803599920396	4.68266517070266	4.63918582601337e-07	-0.0211405189124576	3
ENSG00000182183.14	FAM159A	1	52609649	1_33	0	0.0320623570817233	4.85570710916633	4.89955799827392e-07	0.113006986221623	1
ENSG00000162377.5	COA7	1	52690195	1_33	0	0.0345794985082567	5.57009388630037	6.06164055313775e-07	-0.617021332145496	2
ENSG00000162378.12	ZYG11B	1	52750522	1_33	0	0.0477943087720888	8.63893356392678	1.29940727171295e-06	-1.14149751267665	1
ENSG00000121310.16	ECHDC2	1	52921197	1_33	0	0.0411254078236408	7.2118337329349	9.33393768208229e-07	0.937772490084154	4
ENSG00000116171.17	SCP2	1	52926925	1_33	0	0.0314612973573647	4.67694369545201	4.63071169289034e-07	0.0241089702304514	2
ENSG00000174348.13	PODN	1	53061947	1_33	0	0.087908800977271	14.4795113559652	4.00585510187025e-06	1.67602651090827	2
ENSG00000162383.11	SLC1A7	1	53094174	1_33	0	0.0315249784076122	4.69604324123236	4.65903377395921e-07	0.062240888910626	1
ENSG00000157184.6	CPT2	1	53196294	1_33	0	0.0381177287485569	6.49209567311306	7.78790957399131e-07	0.960595187607679	2
ENSG00000162384.13	C1orf123	1	53218652	1_33	0	0.0948816753615103	15.2186266944796	4.54429778216365e-06	2.34153920853499	2
ENSG00000162385.10	MAGOH	1	53262776	1_33	0	0.0359777477124119	5.94509338854746	6.73134154282522e-07	-0.662039794239429	1
ENSG00000157193.15	LRP8	1	53310114	1_33	0	0.0334251353998277	5.249092945175	5.52161868674367e-07	-0.768707599299314	1
ENSG00000058799.14	YIPF1	1	53889535	1_34	0	0.0257441347005628	7.16613493552268	5.80593613495046e-07	0.86742838082495	2
ENSG00000211452.10	DIO1	1	53891048	1_34	0	0.027589447680399	7.81867849383201	6.78867996108433e-07	0.899908925474893	1
ENSG00000081870.11	HSPB11	1	53899723	1_34	0	0.0263225555224771	7.37552579286773	6.10984243125886e-07	0.900898879327581	1
ENSG00000116212.14	LRRC42	1	53946508	1_34	0	0.019761240313704	4.67719121130036	2.90876273845965e-07	-0.0998933751785492	1
ENSG00000116209.11	TMEM59	1	54268518	1_34	0	0.030428706273896	8.74286610899996	8.37232906030325e-07	-0.973531786488174	2
ENSG00000116205.12	TCEANC2	1	54053622	1_34	0	0.0428954091090044	11.9926047535025	1.61894952442481e-06	-1.46628047649727	2
ENSG00000116221.15	MRPL37	1	54183963	1_34	0	0.0250159742399758	6.89581364903681	5.42890086695929e-07	0.697054685653694	1
ENSG00000215883.10	CYB5RL	1	54154524	1_34	0	0.0197618383165122	4.67747521895035	2.9090273924605e-07	-0.013953338721073	2
ENSG00000157216.15	SSBP3	1	54470115	1_34	0	0.0212251862509101	5.34910613167938	3.57307143012456e-07	-0.351619143803795	1
ENSG00000162390.17	ACOT11	1	54542139	1_34	0	0.0926975214274932	19.3744893272863	5.65206776173663e-06	2.04773275984038	1
ENSG00000184313.19	MROH7	1	54604117	1_34	0	0.0316732992214174	9.12147586561405	9.09216672119096e-07	-1.16404358132624	2
ENSG00000243725.6	TTC4	1	54608974	1_34	0	0.0216356292366159	5.52928798875444	3.76485032028439e-07	-0.509296527110306	2
ENSG00000162396.5	PARS2	1	54764560	1_34	0	0.0228615811989905	6.04789345750895	4.35130344107971e-07	-0.619802868832805	1
ENSG00000006555.10	TTC22	1	54801441	1_34	0	0.0209393055548583	5.22161148040169	3.44092972163645e-07	-0.430643791571382	2
ENSG00000143001.4	TMEM61	1	54965377	1_34	0	0.0214441273466515	5.44566010214959	3.67508917958783e-07	-0.452978909829061	2
ENSG00000169174.10	PCSK9	1	55040059	1_34	0	0.0199621198538642	4.77225703920169	2.99805406037347e-07	-0.119148998573208	1
ENSG00000162402.13	USP24	1	55228775	1_34	0	0.0425041179635796	11.9056520524328	1.59255033538504e-06	-1.52099985769895	1
ENSG00000173406.15	DAB1	1	58546313	1_37	0	0.0274547724749117	6.12996295386723	5.29644750901837e-07	0.734512390087972	1
ENSG00000162600.11	OMA1	1	58550926	1_37	0	0.024554651413253	5.19581776230755	4.01510268825098e-07	-0.306951279558886	1
ENSG00000184292.6	TACSTD2	1	58577785	1_37	0	0.0244664329816898	5.09091248375299	3.91990247485132e-07	0.445153734375245	1
ENSG00000162601.9	MYSM1	1	58700166	1_37	0	0.0623730518885904	14.1827146719913	2.78397501890515e-06	-2.00018958665258	2
ENSG00000172456.17	FGGY	1	59258443	1_37	0	0.0831699087432242	18.4840522268167	4.83807265025565e-06	3.11146971864066	2
ENSG00000162598.13	C1orf87	1	59995061	1_38	0	0.188777804977744	21.8660279865433	1.29906177951546e-05	2.36106102171618	1
ENSG00000134709.10	HOOK1	1	59814713	1_38	0	0.0339798446967823	5.2407382762653	5.60431883545062e-07	0.459607711964057	1
ENSG00000162604.12	TM2D1	1	61725787	1_39	0	0.0428308145154707	5.10644929098763	6.88310398657289e-07	-0.309700400425358	1
ENSG00000132849.19	PATJ	1	61741582	1_39	0	0.0438549807170578	5.33075059684556	7.35726268220404e-07	0.375128848384234	2
ENSG00000240563.1	L1TD1	1	62184373	1_39	0	0.153271208202483	17.4424770481228	8.41351967625855e-06	2.22247997640028	3
ENSG00000132854.18	KANK4	1	62302281	1_39	0	0.0412983714055389	4.76079533205305	6.18758831702772e-07	0.113248049243073	1
ENSG00000162607.12	USP1	1	62437203	1_39	0	0.061070547501363	8.48554193260914	1.63087385735573e-06	-0.880330313199451	1
ENSG00000125703.14	ATG4C	1	62784595	1_39	0	0.0755851255387399	10.5310955155077	2.50506422137915e-06	1.34860257149458	2
ENSG00000187140.5	FOXD3	1	63322827	1_40	0	0.0428890376741945	4.82846281288579	6.51724678494388e-07	0.326134327994634	1
ENSG00000088035.15	ALG6	1	63320636	1_40	0	0.346681812227105	25.6702401214178	2.80072174247942e-05	2.97268443516401	3
ENSG00000203965.12	EFCAB7	1	63523814	1_40	0	0.0754087872415995	10.2177623464352	2.4248603223486e-06	1.55535753938686	1
ENSG00000142856.16	ITGB3BP	1	63593973	1_40	0	0.0509760775695355	6.47050919312836	1.03803942214198e-06	0.624764531247715	1
ENSG00000079739.15	PGM1	1	63594192	1_40	0	0.0798708744523443	10.7715094034032	2.70753436690479e-06	1.66355391044202	1
ENSG00000185483.11	ROR1	1	63911914	1_40	0	0.0590497687091689	7.87296785024461	1.46307184366418e-06	-0.917524122584664	1
ENSG00000162437.14	RAVER2	1	64744556	1_41	0	0.0744353595458158	9.87137142514471	2.31241489089339e-06	1.16161668421804	2
ENSG00000162434.11	JAK1	1	64966237	1_41	0	0.134581638015772	15.6385183512003	6.62354341989163e-06	1.99926863933557	2
ENSG00000213625.8	LEPROT	1	65432186	1_41	0	0.125514184945372	14.9506066427178	5.90555337525126e-06	-1.78233954019704	2
ENSG00000116678.19	LEPR	1	65427205	1_41	0	0.0436391719419352	4.77167799833283	6.55324800382672e-07	-0.0698221306518441	2
ENSG00000033122.18	LRRC7	1	69567941	1_44	0	0.128786817280182	13.5814937904945	5.50462735068116e-06	-1.73427513551625	2
ENSG00000066557.5	LRRC40	1	70204629	1_44	0	0.0630820658122101	6.66059821883338	1.3222942754116e-06	0.974036215643715	1
ENSG00000116754.13	SRSF11	1	70207243	1_44	0	0.0603979183251583	6.24467010201841	1.18697191786497e-06	-0.77916655708377	1
ENSG00000118454.12	ANKRD13C	1	70354325	1_44	0	0.0519137844426088	4.80004435339797	7.84218193562516e-07	0.430853720575537	1
ENSG00000197568.13	HHLA3	1	70355624	1_44	0	0.0587363048981804	5.97801973601258	1.10502712759485e-06	0.817729675551777	2
ENSG00000116761.11	CTH	1	70411075	1_44	0	0.0595375276706188	6.10747685502658	1.14435718276972e-06	-0.700732404148159	1
ENSG00000050628.20	PTGER3	1	71047606	1_45	0	0.0327715511877753	5.59770839801128	5.7731952170442e-07	0.703522266895344	2
ENSG00000132485.13	ZRANB2	1	71081716	1_45	0	0.0316681553652679	5.27412248663691	5.25632188177869e-07	-0.461490387609084	1
ENSG00000172260.14	NEGR1	1	72267927	1_46	0	0.035042021442147	5.53674337946752	6.10593982209402e-07	0.742998159522395	3
ENSG00000162620.15	LRRIQ3	1	74198025	1_47	0	0.0448159531483596	7.81433929915966	1.10213266840551e-06	-1.00402156207213	1
ENSG00000254685.6	FPGT	1	74198130	1_47	0	0.0447994094845249	7.81083253692459	1.10123140931895e-06	-1.0035422387598	1
ENSG00000116783.14	TNNI3K	1	74234228	1_47	0	0.0419304533346443	7.18263694878693	9.4781253233886e-07	-0.816140082449338	2
ENSG00000116791.13	CRYZ	1	74702349	1_47	0	0.0325761740176352	4.79286955336151	4.91365498511836e-07	-0.220260211153974	5
ENSG00000162623.15	TYW3	1	74733103	1_47	0	0.0321661944806432	4.67320074052866	4.73067479455587e-07	0.0389671415159762	3
ENSG00000117054.13	ACADM	1	75724646	1_47	0	0.0322574706363774	4.69997277530496	4.77127695610985e-07	-0.167814392539372	1
ENSG00000137955.15	RABGGTB	1	75786326	1_47	0	0.0819913919978025	13.5928812941444	3.50742794289856e-06	2.12941527053988	2
ENSG00000057468.6	MSH4	1	75779738	1_47	0	0.0460227865201249	8.06680278173702	1.16837787195073e-06	1.42821221471177	3
ENSG00000184005.10	ST6GALNAC3	1	76091265	1_47	0	0.0344999172520621	5.33524329162648	5.79270291108005e-07	0.388265919102821	1
ENSG00000117069.14	ST6GALNAC5	1	76867670	1_48	0	0.0333538098191349	9.70142595361353	1.01833341588539e-06	-1.15730596113747	1
ENSG00000142892.14	PIGK	1	77183730	1_48	0	0.0265983352326723	7.56523719686054	6.33265718375784e-07	1.02084645306378	2
ENSG00000154027.18	AK5	1	77282053	1_48	0	0.0196180557370399	4.7003190024099	2.90196567694333e-07	-0.101731008945067	1
ENSG00000162613.16	FUBP1	1	77979050	1_48	0	0.0219784062076697	5.76864358332679	3.99005494633029e-07	-0.492864273326147	1
ENSG00000162616.8	DNAJB4	1	77979050	1_48	0	0.145575426310959	23.8927196714361	1.09461811712757e-05	-2.53172751909084	2
ENSG00000137960.5	GIPC2	1	77979050	1_48	0	0.0219784062076697	5.76864358332679	3.99005494633029e-07	0.492864273326147	1
ENSG00000122420.9	PTGFR	1	78303991	1_48	0	0.0913797187122499	19.327037946714	5.55807099552391e-06	2.16591790110714	1
ENSG00000137959.15	IFI44L	1	78619516	1_48	0	0.0263538039819682	7.47817816172021	6.20223321866002e-07	0.822093900158925	1
ENSG00000137965.10	IFI44	1	78649621	1_48	0	0.0218650027514902	5.71996923573384	3.93597383755231e-07	-0.523972211430907	1
ENSG00000162618.13	ADGRL4	1	79006491	1_48	0	0.0234227337225458	6.36759965991052	4.69377541386913e-07	-0.700356339319397	1
ENSG00000137941.16	TTLL7	1	83998735	1_51	0	0.048752877556528	7.58330136928803	1.16350309714795e-06	-0.971187775847584	1
ENSG00000203943.8	SAMD13	1	84298566	1_51	0	0.17983975024262	20.2939161622294	1.14857808684077e-05	2.3968270826696	1
ENSG00000137976.7	DNASE2B	1	84403370	1_52	0	0.111889114954069	15.4485349120731	5.43981475811129e-06	-1.99553874069915	1
ENSG00000117133.10	RPF1	1	84479257	1_52	0	0.0641672091900228	10.0723724547622	2.03401382939176e-06	-1.23837498418487	1
ENSG00000174021.10	GNG5	1	84506136	1_52	0	0.0968278696738984	14.0391702843019	4.2780986254085e-06	1.67767184455923	1
ENSG00000117151.12	CTBS	1	84572649	1_52	0	0.0378862576411223	5.05700418527753	6.02953742378249e-07	-0.22173337923611	3
ENSG00000117155.16	SSX2IP	1	84691138	1_52	0	0.0773920949131869	11.8720101590686	2.89154420413577e-06	-1.52779973878486	1
ENSG00000153898.12	MCOLN2	1	84940211	1_52	0	0.0460141606368643	6.9007085342546	9.99296030902433e-07	-0.776809413346303	2
ENSG00000162643.12	WDR63	1	84999343	1_52	0	0.0440102642763182	6.47775857198066	8.97196783269619e-07	-0.65731660307778	2
ENSG00000055732.12	MCOLN3	1	85043829	1_52	0	0.0369514940805542	4.82045911662067	5.60569391772762e-07	0.183816380359999	3
ENSG00000097096.8	SYDE2	1	85178795	1_52	0	0.0447297983237458	6.6317713921477	9.33545437350761e-07	-0.750318834933627	2
ENSG00000162642.13	C1orf52	1	85259743	1_52	0	0.0404476746951046	5.67688077603229	7.22623875425162e-07	-0.640953062712403	1
ENSG00000142867.12	BCL10	1	85276340	1_52	0	0.0402502271426076	5.63049674184049	7.13220833678858e-07	-0.503195480875733	1
ENSG00000117174.10	ZNHIT6	1	85707615	1_52	0	0.049542213821658	7.60317267669995	1.18543907070267e-06	0.804810516728739	2
ENSG00000171502.14	COL24A1	1	85991373	1_53	0	0.0522241905462089	7.92518683441756	1.30253739482407e-06	1.08578537286293	2
ENSG00000122417.15	ODF2L	1	86376054	1_53	0	0.0373350014877889	4.7717388523673	5.60662893787248e-07	0.161377447906957	2
ENSG00000137975.7	CLCA2	1	86424561	1_53	0	0.037922353429984	4.92490484233432	5.87762804056099e-07	0.227781354466518	1
ENSG00000016602.9	CLCA4	1	86547045	1_53	0	0.0401071538556645	5.43756225742267	6.86333283163093e-07	-0.549809292629482	2
ENSG00000153936.16	HS2ST1	1	86912377	1_53	0	0.148706720467762	17.9768457017543	8.4130420660727e-06	2.36735314151251	1
ENSG00000143013.12	LMO4	1	87331207	1_53	0	0.154380151047624	18.5440450122449	9.00958751116998e-06	-2.08451124641451	1
ENSG00000065243.19	PKN2	1	88684130	1_54	0	0.023660236729494	4.69380319420746	3.49504631685529e-07	-0.211113074925596	1
ENSG00000137944.17	KYAT3	1	88992247	1_54	0	0.0408702523273017	13.9637605908529	1.796051092311e-06	2.1072840327525	2
ENSG00000213516.9	RBMXL1	1	88992247	1_54	0	0.0349166540663949	11.8913721107371	1.30669299636003e-06	1.91236272614373	2
ENSG00000117226.11	GBP3	1	89015900	1_54	0	0.0319027933363405	10.1560436687849	1.01967610881403e-06	1.68841400833979	1
ENSG00000162645.12	GBP2	1	89147330	1_54	0	0.0387253868942709	9.48296307561356	1.15570980698031e-06	-1.32106327580245	1
ENSG00000162654.8	GBP4	1	89199262	1_54	0	0.0415624437195786	11.4560626177903	1.49846094085323e-06	1.63668872818858	1
ENSG00000154451.14	GBP5	1	89272549	1_54	0	0.0246947249401095	5.11673616602593	3.9765476504189e-07	0.38214382973353	2
ENSG00000197147.13	LRRC8B	1	89544829	1_54	0	0.0235927727620513	4.66352278988141	3.46259790442668e-07	-0.0437077317686813	1
ENSG00000171488.14	LRRC8C	1	89729340	1_55	0	0.238446361825923	22.1999613965599	1.66591137410879e-05	-2.81968003641641	1
ENSG00000162664.16	ZNF326	1	89994609	1_55	0	0.0578814032781564	8.23209165395147	1.49954057807332e-06	1.06310439961031	2
ENSG00000122482.20	ZNF644	1	91022402	1_55	0	0.057946310284696	8.24280488496188	1.50317581991166e-06	0.908206433454294	1
ENSG00000162669.15	HFM1	1	91403932	1_55	0	0.0439857089472027	5.61818726453501	7.77708383934483e-07	0.570489131091996	3
ENSG00000097046.12	CDC7	1	91500849	1_56	0	0.123413781015556	15.69659891829	6.09646651683647e-06	1.84789110225426	2
ENSG00000172031.6	EPHX4	1	92031098	1_56	0	0.0520212049527955	7.35460474343346	1.20406163480225e-06	0.863371551242341	1
ENSG00000122484.8	RPAP2	1	92301291	1_56	0	0.0446591138439881	5.90324363746436	8.29678397925185e-07	-0.947845374403105	1
ENSG00000162676.11	GFI1	1	92487304	1_56	0	0.0396704081258947	4.77943373674547	5.9669457173588e-07	0.460740097438493	1
ENSG00000067208.14	EVI5	1	92825086	1_56	0	0.0961345281902513	13.2553623393547	4.01032875899183e-06	-2.09190946665591	1
ENSG00000122406.12	RPL5	1	92831623	1_56	0	0.0659014040614824	9.61427435485567	1.9939770357487e-06	1.50937271446639	1
ENSG00000154511.11	FAM69A	1	92934792	1_56	0	0.044648816638491	5.90105264381623	8.29179231316784e-07	1.12000130413638	4
ENSG00000143033.17	MTF2	1	93079600	1_57	0	0.181643087756474	19.662171627565	1.12398193773442e-05	2.31678685767892	1
ENSG00000117500.12	TMED5	1	93176489	1_57	0	0.0541429135567252	7.84934729379239	1.3374702820563e-06	0.936252171948597	2
ENSG00000122483.17	CCDC18	1	93179181	1_57	0	0.0424406348213184	5.53319780432184	7.39038461852074e-07	-0.538030259453538	2
ENSG00000117505.12	DR1	1	93345092	1_57	0	0.0782711119279674	11.3809208927469	2.80341815693755e-06	1.50703771558589	1
ENSG00000137942.16	FNBP1L	1	93448904	1_57	0	0.039365503997171	4.81997639036747	5.9713111356987e-07	-0.133581928085641	1
ENSG00000137936.16	BCAR3	1	93561304	1_57	0	0.0491682075880422	6.93125510807056	1.07251959062448e-06	-0.830814986456455	1
ENSG00000067334.13	DNTTIP2	1	93879024	1_57	0	0.0427959188860841	5.61230782989258	7.55879928031803e-07	0.335453417715356	2
ENSG00000023909.9	GCLM	1	93909753	1_57	0	0.0390306372213692	4.73902382351552	5.82107918827333e-07	-0.388295280099454	1
ENSG00000198691.11	ABCA4	1	94120772	1_58	0	0.0739138838525939	14.5272571695501	3.3792367653181e-06	-2.26945733595523	1
ENSG00000137962.12	ARHGAP29	1	94273293	1_58	0	0.0748036030104368	14.6424447512956	3.44703016886702e-06	1.65182208512721	2
ENSG00000117528.11	ABCD3	1	94411329	1_58	0	0.0277128679032485	5.20017247085331	4.53532269487928e-07	-0.412825328465452	1
ENSG00000117525.13	F3	1	94591345	1_58	0	0.173529979387829	22.8985638645694	1.25052314539852e-05	3.19129176887761	2
ENSG00000143036.16	SLC44A3	1	94822014	1_58	0	0.0464872685435493	10.0957315186827	1.4770010204516e-06	-1.1245561175758	4
ENSG00000117519.15	CNN3	1	94919559	1_58	0	0.0335185405039613	6.99589011483144	7.37967189005457e-07	0.824841590297907	2
ENSG00000172339.9	ALG14	1	95073027	1_58	0	0.0292086619518298	5.69606209123121	5.23594831471532e-07	-0.641508136244936	1
ENSG00000152078.9	TMEM56	1	95164905	1_58	0	0.155072950378773	21.7700818747537	1.06244164551996e-05	2.51959121851048	1
ENSG00000122481.16	RWDD3	1	95234069	1_58	0	0.0529862103445153	11.3411380508002	1.89116085495662e-06	1.1983148583164	3
ENSG00000188641.12	DPYD	1	97921399	1_60	0	0.0435659843410047	6.87748065393956	9.42943958140869e-07	1.30201392468324	1
ENSG00000162627.16	SNX7	1	98661649	1_60	0	0.0354229054239262	4.91682740371912	5.48123114446116e-07	-0.247154161291086	2
ENSG00000156869.12	FRRS1	1	99766518	1_61	0	0.0407028204641184	4.8319624114921	6.18952077784486e-07	0.230653147491159	2
ENSG00000162688.16	AGL	1	99851209	1_61	0	0.0497940983623232	6.74693724565429	1.05728852148055e-06	0.707756727584016	1
ENSG00000117620.14	SLC35A3	1	99959944	1_61	0	0.0776651382062056	11.0014227361131	2.68895754975584e-06	1.73591333031146	2
ENSG00000156876.9	SASS6	1	100132743	1_61	0	0.0405687390168682	4.80067622063603	6.12918738078728e-07	0.0294969432432235	1
ENSG00000122435.9	TRMT13	1	100133311	1_61	0	0.105046785185133	13.9276932196223	4.60437759325169e-06	2.16787631822797	1
ENSG00000122477.12	LRRC39	1	100178539	1_61	0	0.0920658161652128	12.6450604379299	3.66377074616357e-06	-1.76405243543508	2
ENSG00000137996.12	RTCA	1	100262745	1_61	0	0.0848572604877344	11.8559373190476	3.16616741695989e-06	-1.82671508945134	1
ENSG00000079335.18	CDC14A	1	100353172	1_61	0	0.0844587517819094	11.8104467509263	3.13920702987198e-06	-1.57110329426503	1
ENSG00000181656.6	GPR88	1	100542430	1_62	0	0.089034844018775	10.8758686577818	3.04742432672535e-06	1.45680529643331	1
ENSG00000162695.11	SLC30A7	1	100895128	1_62	0	0.0758527218584666	9.32915788730682	2.2270121490197e-06	1.29009307053903	2
ENSG00000117543.20	DPH5	1	101025552	1_62	0	0.0859805512096407	10.5381980483736	2.85151430652493e-06	1.38670728689098	1
ENSG00000060718.20	COL11A1	1	103109221	1_64	0	0.0664587466472604	7.90730085830872	1.65382435596721e-06	1.01081947921599	1
ENSG00000185946.15	RNPC3	1	103509781	1_65	0	0.0495940115532201	7.79483296060429	1.21659219365808e-06	0.977142461267953	2
ENSG00000240038.6	AMY2B	1	103559225	1_65	0	0.0507711058319258	8.01813553440304	1.28114707538505e-06	0.973671117080154	2
ENSG00000162631.18	NTNG1	1	107135646	1_66	0	0	11.5280198947476	0	0.867234518517982	2
ENSG00000134215.15	VAV3	1	107966476	1_67	0	0.0353838383973544	5.16085554629898	5.74692619580975e-07	-0.350716439073889	1
ENSG00000085491.15	SLC25A24	1	108200892	1_67	0	0.037486197117371	5.71402169056746	6.74096764873283e-07	0.595170177261606	1
ENSG00000116266.10	STXBP3	1	108746614	1_67	0	0.0549718773664983	9.29440355148245	1.60794454901225e-06	-1.1255334898232	1
ENSG00000121957.12	GPSM2	1	108875057	1_67	0	0.0344987764413213	4.92884040841023	5.35127687974645e-07	0.282894610945519	1
ENSG00000121940.15	CLCC1	1	108945282	1_67	0	0.0336216085090961	4.68030275320119	4.95223685216158e-07	-0.135201391562842	2
ENSG00000197780.9	TAF13	1	109075155	1_67	0	0.0338364047638203	4.74251768960102	5.05012519574633e-07	-0.203182516625889	1
ENSG00000215717.5	TMEM167B	1	109065661	1_67	0	0.0351931711887752	5.10537913008313	5.65451518182669e-07	-0.29360916118553	2
ENSG00000116299.16	KIAA1324	1	109113798	1_67	0	0.0372596100768258	5.70296290056598	6.68725410089855e-07	0.653335626397317	1
ENSG00000031698.12	SARS	1	109213564	1_67	0	0.0338627662835185	4.74231289353931	5.05384143574079e-07	-0.240407407407386	1
ENSG00000143126.7	CELSR2	1	109241026	1_67	0	0.0414823037509188	6.80247769966137	8.88053167532759e-07	1.05238861187084	1
ENSG00000134222.16	PSRC1	1	109278889	1_67	0	0.0342952118008538	4.85442641200479	5.23938587622384e-07	0.152123603847919	3
ENSG00000221986.6	MYBPHL	1	109307500	1_67	0	0.0621865876237295	10.6008941759673	2.07466604531705e-06	-1.70599817068509	1
ENSG00000134243.11	SORT1	1	109397881	1_67	0	0.0441742705160534	7.31589470850639	1.01705820200698e-06	-1.2298015410714	1
ENSG00000143028.8	SYPL2	1	109465030	1_67	0	0.134733150112422	17.9539455286732	7.61278107600526e-06	-2.28720766731019	2
ENSG00000162650.16	ATXN7L2	1	109446602	1_67	0	0.131774376400767	17.7509824371981	7.36143255840287e-06	-2.23588403714786	3
ENSG00000181754.6	AMIGO1	1	109509517	1_67	0	0.042207356844769	6.89779912286691	9.16236676870719e-07	-1.11936218591687	2
ENSG00000156097.12	GPR61	1	109541786	1_67	0	0.128714303827846	17.5311581798627	7.1014395425923e-06	2.20827752935804	1
ENSG00000168765.16	GSTM4	1	109656105	1_67	0	0.0338892023968689	4.74573451823081	5.06143613015512e-07	-0.169802527196139	3
ENSG00000134184.12	GSTM1	1	109612653	1_67	0	0.0435064256158222	7.17853588924347	9.82874921152467e-07	-1.07964784858694	4
ENSG00000134201.10	GSTM5	1	109707546	1_67	0	0.0431975407255538	7.09822858941136	9.64979256186822e-07	0.799116471118001	1
ENSG00000134202.10	GSTM3	1	109731286	1_67	0	0.0336504797088359	4.69697509256949	4.97414556686673e-07	-0.279589044332733	2
ENSG00000184371.13	CSF1	1	109926789	1_68	0	0.05662623305485	7.46938471474216	1.33110242399253e-06	0.507602535616538	2
ENSG00000168710.17	AHCYL1	1	109984850	1_68	0	0.068741793830122	9.32511236985367	2.0173623368115e-06	1.34473723846215	1
ENSG00000143093.14	STRIP1	1	110034040	1_68	0	0.223163401580984	20.9584482188792	1.47194326314822e-05	-2.68683312811678	1
ENSG00000186150.4	UBL4B	1	110091168	1_68	0	0.168099922132305	18.0724127264281	9.56076452870913e-06	-2.47787951615889	1
ENSG00000197106.6	SLC6A17	1	110158336	1_68	0	0.233127455165902	21.4119409661626	1.57093578919668e-05	2.33556687663576	1
ENSG00000116396.14	KCNC4	1	110242727	1_68	0	0.0422373946815529	4.68001160110661	6.2208972069647e-07	0.0636857874303788	1
ENSG00000162775.14	RBM15	1	110338810	1_68	0	0.0623180220859287	8.38493435193933	1.64445616462174e-06	1.05397398434522	1
ENSG00000168679.17	SLC16A4	1	110308736	1_68	0	0.0510943861360863	6.48943266511868	1.04349143801716e-06	0.65488271957673	2
ENSG00000177272.8	KCNA3	1	110753610	1_68	0	0.0428699089031908	4.82107417493146	6.50437164268074e-07	-0.452266508910743	1
ENSG00000121931.15	LRIF1	1	110964484	1_68	0	0.0556858982072813	7.30970936914416	1.28101528810014e-06	-0.95646293681291	1
ENSG00000156171.14	DRAM2	1	111139496	1_68	0	0.0544534112635224	7.09611358164442	1.21605893626501e-06	-0.590344166497493	1
ENSG00000134255.13	CEPT1	1	111137326	1_68	0	0.0927205718034664	12.2108173233261	3.56311475042476e-06	-1.44941127352611	2
ENSG00000064886.13	CHI3L2	1	111191102	1_68	0	0.0831003454609253	11.1509454696323	2.9162415602711e-06	1.40947375281285	1
ENSG00000155380.11	SLC16A1	1	112956760	1_70	0	0.0311593482454876	6.22571252559619	6.10501031179295e-07	1.20996698034945	1
ENSG00000081026.18	MAGI3	1	113390860	1_70	0	0.0303567745757225	4.67895395511491	4.47006018698769e-07	0.0625505707820823	1
ENSG00000116793.15	PHTF1	1	113758713	1_70	0	0.036802484276149	6.19240253041137	7.17208270413747e-07	-0.442393337190427	1
ENSG00000134242.15	PTPN22	1	113871109	1_70	0	0.0355495838367389	6.22377407474897	6.96301472998642e-07	0.801988631045456	1
ENSG00000134262.12	AP4B1	1	113904412	1_70	0	0.0461856044889857	8.14649521148845	1.18409463235466e-06	0.914889120078391	3
ENSG00000118655.4	DCLRE1B	1	113905154	1_70	0	0.0307074047834681	4.74957868122212	4.58994175101551e-07	-0.0737060009835964	1
ENSG00000163349.21	HIPK1	1	113894257	1_70	0	0.0330249123485087	5.38594139422993	5.59773417356345e-07	-0.452929848751359	1
ENSG00000116774.11	OLFML3	1	113979663	1_70	0	0.210898825449433	22.2554317209006	1.47713149474373e-05	-2.43125687769369	2
ENSG00000134200.3	TSHB	1	115061281	1_72	0	0.0089423108708947	5.46089372812915	1.53681808411066e-07	0.621283885125898	1
ENSG00000197323.11	TRIM33	1	114497296	1_72	0	0.0163605784406012	12.2782513938407	6.32184945090705e-07	-1.67354229980886	1
ENSG00000116752.5	BCAS2	1	114581126	1_72	0	0.0106992399514043	7.72630849681224	2.6015605954911e-07	1.25154559177114	1
ENSG00000175984.14	DENND2C	1	114669904	1_72	0	0.0107552520839509	7.0825269262964	2.39727469941174e-07	0.793220971591114	1
ENSG00000213281.4	NRAS	1	114716596	1_72	0	0.0147601400024161	11.0106617812212	5.11461411689789e-07	1.65767143804832	1
ENSG00000009307.15	CSDE1	1	114757749	1_72	0	0.0106811815840661	7.20748553960711	2.42276924328487e-07	-0.886321654202355	1
ENSG00000052723.11	SIKE1	1	114766891	1_72	0	0.00866185033642886	5.03847846538732	1.37346961456047e-07	-0.231975267455802	1
ENSG00000134198.9	TSPAN2	1	115077023	1_72	0	0.00967799069231312	6.6373093204206	2.02155811807353e-07	-1.17451229536115	2
ENSG00000134259.3	NGF	1	115139732	1_72	0	0.00939227513255603	8.1643455888886	2.41324357987978e-07	-2.57379189457413	3
ENSG00000134258.16	VTCN1	1	117207069	1_72	0	0.0552394152336291	22.2402194667394	3.86631393471131e-06	-2.11593003171807	2
ENSG00000118729.11	CASQ2	1	115765079	1_72	0	0.00839423158162134	4.72377626855118	1.24789843520414e-07	0.180082420826011	2
ENSG00000163393.12	SLC22A15	1	115976190	1_72	0	0.117274417343965	28.5365159313174	1.05320571224029e-05	2.78574969989434	2
ENSG00000143061.17	IGSF3	1	116711983	1_72	0	0.0475033897379079	20.8836783084789	3.122055142811e-06	-2.00398779388327	1
ENSG00000134247.9	PTGFRN	1	116909755	1_72	0	0.0094145809635966	5.80462990880267	1.71982597355618e-07	0.511891500406938	1
ENSG00000134256.12	CD101	1	117001709	1_72	0	0.00865921824769755	5.02585414785597	1.36961196231616e-07	-0.277249940150661	2
ENSG00000116830.11	TTF2	1	117060534	1_72	0	0.0160529702945518	10.8113678351467	5.46191603256238e-07	-1.18229466363158	1
ENSG00000134253.9	TRIM45	1	117125685	1_72	0	0.0243078545138187	14.6162921542972	1.11813133184201e-06	1.56612978317577	1
ENSG00000198162.12	MAN1A2	1	117366383	1_72	0	0.0193251625452479	12.4668413102298	7.58208345909106e-07	-1.39585034143021	2
ENSG00000196505.10	GDAP2	1	117929798	1_72	0	0.044262196991041	20.2230934943473	2.81701740344745e-06	1.95974060051725	1
ENSG00000092607.13	TBX15	1	118989585	1_73	0	0.0253467411159597	9.92072834582316	7.91361031059696e-07	1.19831875117058	2
ENSG00000116874.11	WARS2	1	119012523	1_73	0	0.0146205396902719	4.77591220948879	2.19749913505684e-07	0.105247444188317	2
ENSG00000143067.4	ZNF697	1	119648421	1_73	0	0.0169805208918319	6.18739183943263	3.3064929598191e-07	-0.626331162402323	2
ENSG00000092621.11	PHGDH	1	119735449	1_73	0	0.0583430680289052	17.8094975093431	3.27001619097863e-06	1.82641753551763	1
ENSG00000174827.13	PDZK1	1	145707383	1_73	0	0.0799883386218796	20.8077590791692	5.237945326218e-06	-2.20913662611981	1
ENSG00000117281.15	CD160	1	145718303	1_73	0	0.0187920794379386	7.11260306825492	4.20641760195536e-07	-0.861381031214991	1
ENSG00000198483.12	ANKRD35	1	145871565	1_73	0	0.0152360847320994	5.18057847245573	2.48405157976377e-07	0.287291065481676	1
ENSG00000265241.6	RBM8A	1	145927840	1_73	0	0.0446517476217911	15.3414014873099	2.15581987127127e-06	1.8971353830535	1
ENSG00000271601.3	LIX1L	1	145955867	1_73	0	0.0642902613642328	18.8069719152133	3.80516103620678e-06	2.15973835633755	1
ENSG00000168509.19	HFE2	1	146036954	1_73	0	0.0566554749325003	17.6071549693198	3.13935222529676e-06	-2.07535141235201	1
ENSG00000271425.7	NBPF10	1	146049817	1_73	0	0.0212081173786702	8.27266253828431	5.52149140989764e-07	0.984635106304082	1
ENSG00000131791.7	PRKAB2	1	147173048	1_73	0	0.0195463892384702	7.45890865460307	4.5882894269487e-07	0.786765174382708	2
ENSG00000131778.18	CHD1L	1	147222655	1_73	0	0.0220164919146072	8.69066923153659	6.02157797757545e-07	-1.04536687507268	2
ENSG00000131781.12	FMO5	1	147238135	1_73	0	0.0196079386870602	7.48231720770245	4.61718238152046e-07	-0.852140688788747	1
ENSG00000162836.11	ACP6	1	147647471	1_73	0	0.024083278459261	9.81088853563663	7.43588941560164e-07	1.7239564160429	5
ENSG00000265107.2	GJA5	1	147749970	1_73	0	0.0153860889674301	5.21974586962375	2.52747327610059e-07	-0.165947266131567	1
ENSG00000143376.12	SNX27	1	151608244	1_74	0	0.0450306730343627	5.33396932565241	7.55906231483392e-07	0.476545322054153	1
ENSG00000143450.16	OAZ3	1	151762531	1_74	0	0.0421174871884983	4.69906963891696	6.22849768421315e-07	-0.0122583459463217	1
ENSG00000143436.10	MRPL9	1	151761398	1_74	0	0.0422171327338949	4.72148979158207	6.27302130682698e-07	0.0623156926603401	2
ENSG00000182134.15	TDRKH	1	151789389	1_74	0	0.0982390717234812	12.8182076559078	3.9629676456479e-06	-1.67523716584866	2
ENSG00000143365.17	RORC	1	151763980	1_74	0	0.0428601504300474	4.86492954885285	6.56204523925476e-07	-0.385960864908967	2
ENSG00000225556.1	C2CD4D	1	151841315	1_74	0	0.0465659987866204	5.6525259274466	8.28362555558132e-07	-0.380589045045282	1
ENSG00000196407.11	THEM5	1	151853515	1_74	0	0.0917095559165869	12.1506013473414	3.50688348119666e-06	1.68290437114207	1
ENSG00000197747.8	S100A10	1	151989099	1_74	0	0.0419838541225609	4.66892553171131	6.16890702972953e-07	0.256512754134247	2
ENSG00000159450.12	TCHH	1	152116129	1_74	0	0.0706663085435085	9.63613660093345	2.14301063781717e-06	1.02554385021027	1
ENSG00000197915.5	HRNR	1	152212431	1_74	0	0.127733565025197	15.3874479645447	6.18558251084489e-06	-1.97826453913194	4
ENSG00000143631.10	FLG	1	152193402	1_74	0	0.0464278508000379	5.62429873054459	8.21780692978111e-07	0.745788673764693	1
ENSG00000143536.7	CRNN	1	152414760	1_74	0	0.103358762763186	13.3127541144264	4.33036183411578e-06	1.68102139406457	1
ENSG00000197084.5	LCE1C	1	152806341	1_74	0	0.0427492178493293	4.84033620866149	6.5119742646219e-07	-0.204524022285245	1
ENSG00000163207.6	IVL	1	152908874	1_74	0	0.0799215819197864	10.8205202711518	2.72158052224541e-06	1.38352977110231	1
ENSG00000169474.4	SPRR1A	1	152985356	1_74	0	0.0438439672906078	5.08034835613364	7.00990788947476e-07	0.612821071664888	1
ENSG00000241794.1	SPRR2A	1	153057485	1_74	0	0.0580134480959369	7.74667939774916	1.41433808278475e-06	-1.11546692150503	2
ENSG00000203785.8	SPRR2E	1	153106596	1_74	0	0.12742610199252	15.3637211719636	6.16117846209103e-06	1.8010628618135	2
ENSG00000163220.10	S100A9	1	153357702	1_75	0	0.0400201036329445	6.40839417435204	8.07116823008763e-07	0.708775235307353	2
ENSG00000143556.8	S100A7	1	153460264	1_75	0	0.033372095979389	4.70055599988238	4.93675629526513e-07	0.101927085369514	2
ENSG00000197956.9	S100A6	1	153536399	1_75	0	0.0395466646257623	6.27319250513996	7.80741832151965e-07	0.835508263337673	1
ENSG00000196420.7	S100A5	1	153541765	1_75	0	0.0638799122319872	10.8578675379012	2.1828194935317e-06	-1.58284051139177	1
ENSG00000188015.9	S100A3	1	153549177	1_75	0	0.0891672393135606	14.0832828116592	3.95201145788179e-06	1.77594239570126	3
ENSG00000196154.11	S100A4	1	153549456	1_75	0	0.0536197718732628	9.20917949927678	1.55401380908234e-06	1.22415293684523	2
ENSG00000196754.10	S100A2	1	153567844	1_75	0	0.110753049758092	16.1111518112725	5.61553654151966e-06	-1.9954124387811	1
ENSG00000188643.10	S100A16	1	153612510	1_75	0	0.0332955075872887	4.70298554891444	4.92797230016899e-07	0.201948942625031	1
ENSG00000189334.8	S100A14	1	153617113	1_75	0	0.0345800664427425	5.00791479734762	5.44994009302398e-07	0.0916396806370929	1
ENSG00000160678.11	S100A1	1	153632043	1_75	0	0.0356020332772518	5.25223194983141	5.88474532681707e-07	-0.127628858471177	1
ENSG00000189171.14	S100A13	1	153627648	1_75	0	0.0336463110434726	4.76819200165648	5.04893946898331e-07	-0.0658369357022694	1
ENSG00000143553.10	SNAPIN	1	153658595	1_75	0	0.0405983527983218	6.45992659651928	8.25362950637134e-07	0.491430093087699	2
ENSG00000169418.9	NPR1	1	153678582	1_75	0	0.0457739270368904	7.71529527120373	1.11142381468729e-06	0.967744313574483	1
ENSG00000143554.13	SLC27A3	1	153766793	1_75	0	0.0439623195369158	7.3733567222874	1.02012835175911e-06	-0.985411918393893	2
ENSG00000198837.9	DENND4B	1	153940057	1_75	0	0.130931630131345	18.1264472156965	7.46906500765033e-06	2.21610761541195	2
ENSG00000160741.16	CRTC2	1	153959736	1_75	0	0.0764934525975776	13.1513789877823	3.16595348978991e-06	-2.06295620437873	1
ENSG00000143570.17	SLC39A1	1	153968263	1_75	0	0.0392452227306457	6.04223161439616	7.46265115457638e-07	0.19821661501144	2
ENSG00000143578.15	CREB3L4	1	153966654	1_75	0	0.035353571238438	5.65397590059538	6.29066006351172e-07	-1.01706865618292	1
ENSG00000143552.9	NUP210L	1	154155073	1_75	0	0.0726091484818154	12.3302599258265	2.81755595137658e-06	-1.62783237819924	2
ENSG00000143549.19	TPM3	1	154191050	1_75	0	0.148176059276928	18.265475933939	8.51761502517245e-06	-2.95364554345114	1
ENSG00000143569.18	UBAP2L	1	154065237	1_75	0	0.0534026243930504	8.74809912999926	1.47022996403671e-06	-0.653741122920384	1
ENSG00000143515.16	ATP8B2	1	154312576	1_75	0	0.0332455712991087	4.67572995707696	4.89206473131355e-07	0.267692371620145	2
ENSG00000160712.12	IL6R	1	154397544	1_75	0	0.0350584157630309	5.29255555889173	5.83937930702892e-07	0.936916115676366	3
ENSG00000169291.9	SHE	1	154502081	1_75	0	0.139490765086425	18.5291191084716	8.13409430193861e-06	2.37655197937108	1
ENSG00000160710.15	ADAR	1	154628057	1_75	0	0.0335993350780219	4.76011118775752	5.03334563234785e-07	0.0250431891845049	2
ENSG00000143603.18	KCNN3	1	154870871	1_76	0	0.132086205834404	16.0490573453244	6.67138444193518e-06	-2.07290193515254	1
ENSG00000163344.5	PMVK	1	154936792	1_76	0	0.0612470932878176	8.59635004766045	1.65694673648104e-06	-1.38376338110239	2
ENSG00000163346.16	PBXIP1	1	154939322	1_76	0	0.057186866073529	7.94079031018494	1.42912099292699e-06	-1.28010246317768	1
ENSG00000173207.12	CKS1B	1	154975020	1_76	0	0.124539128840867	15.469018434082	6.06286019941176e-06	1.81976107382277	1
ENSG00000163354.14	DCST2	1	155033615	1_76	0	0.0409043496193682	4.75310050233368	6.11864790760939e-07	-0.0434756343908025	1
ENSG00000163357.10	DCST1	1	155033975	1_76	0	0.0405146396028485	4.6623211754935	5.94460690149764e-07	-0.297303081206728	1
ENSG00000143590.13	EFNA3	1	155078247	1_76	0	0.0427122671013387	5.16347250926923	6.94070309064015e-07	-0.947785091026652	2
ENSG00000169242.11	EFNA1	1	155134074	1_76	0	0.165016201235129	18.261620477143	9.48363589297312e-06	-2.90369272075045	1
ENSG00000169241.17	SLC50A1	1	155135811	1_76	0	0.15720337597305	17.7759638695301	8.79435516615084e-06	2.8718104812069	1
ENSG00000185499.16	MUC1	1	155181061	1_76	0	0.202414781373951	20.3305118106352	1.29508868601819e-05	2.99810731523005	3
ENSG00000169231.13	THBS3	1	155208991	1_76	0	0.12084935842376	15.1718721205748	5.77022165530189e-06	2.60984471734884	2
ENSG00000173171.14	MTX1	1	155208991	1_76	0	0.144206407167722	16.9166670184397	7.67729681445989e-06	-2.75449351764607	1
ENSG00000177628.15	GBA	1	155244216	1_76	0	0.0408194285469391	4.73331985440148	6.08053436263743e-07	-0.25944991009175	2
ENSG00000160767.20	FAM189B	1	155254510	1_76	0	0.0405170474737671	4.6628811303885	5.94567420471445e-07	0.305656467586042	2
ENSG00000116521.10	SCAMP3	1	155262283	1_76	0	0.0414806157404193	4.88583638328572	6.37812589568141e-07	0.576395657521112	1
ENSG00000176444.18	CLK2	1	155278784	1_76	0	0.0405191581814228	4.66338347002865	5.94662451087078e-07	0.357245651894394	1
ENSG00000125459.14	MSTO1	1	155539771	1_76	0	0.043695759422003	5.37928318250112	7.3972904764502e-07	-0.138161621133164	1
ENSG00000132718.8	SYT11	1	155859720	1_76	0	0.0405892308162542	4.67974034137761	5.9778023526474e-07	-0.105240029787176	1
ENSG00000143622.10	RIT1	1	155911161	1_76	0	0.0446645047693816	5.58744658982526	7.85389121332588e-07	0.276766061087275	1
ENSG00000132680.10	KIAA0907	1	155934601	1_76	0	0.0859211592923936	11.8504588433414	3.20438188651186e-06	1.27830097859455	1
ENSG00000116584.17	ARHGEF2	1	156006597	1_76	0	0.0408417033004989	4.73852383899603	6.09054125879192e-07	-0.0350393956592233	1
ENSG00000163479.13	SSR2	1	156020665	1_76	0	0.0731464665906857	10.298837669561	2.3707760894259e-06	1.35260179670791	1
ENSG00000116586.11	LAMTOR2	1	156055222	1_76	0	0.0476636752344057	6.20530296144442	9.30806677761359e-07	0.743481079252914	1
ENSG00000196189.12	SEMA4A	1	156146697	1_76	0	0.0754762552199443	10.6004055575375	2.51791925607739e-06	1.53603968609793	2
ENSG00000160785.13	SLC25A44	1	156193904	1_76	0	0.0408847365546909	4.74853780269215	6.10984337201292e-07	-0.198405801596369	2
ENSG00000160783.19	PMF1	1	156201443	1_76	0	0.0873669824383487	12.012059441623	3.30273540627239e-06	-1.82966506906926	2
ENSG00000242252.1	BGLAP	1	156236330	1_76	0	0.0473664670395089	6.14572458335528	9.16121467900947e-07	0.519817152840807	2
ENSG00000160781.15	PAQR6	1	156250265	1_76	0	0.04133144041892	4.85158638762373	6.31063822067743e-07	0.414109944780621	1
ENSG00000163472.18	TMEM79	1	156283240	1_76	0	0.0553687331339849	7.6324702428567	1.32996030901205e-06	0.786469836532891	1
ENSG00000163467.11	TSACC	1	156337389	1_76	0	0.0550323025247246	7.57432676921759	1.31180926812787e-06	-0.778144607055621	1
ENSG00000073754.5	CD5L	1	157897970	1_77	0	0.0168489808340947	4.66295633668427	2.47254360124542e-07	-0.0537107690899138	1
ENSG00000163468.14	CCT3	1	156369792	1_77	0	0.0168715729145366	4.67584791223304	2.48270388377561e-07	-0.0286252539634875	2
ENSG00000183856.10	IQGAP3	1	156572426	1_77	0	0.0213458153934601	6.86987335819645	4.61498670293722e-07	0.793292562096383	1
ENSG00000187862.11	TTC24	1	156578794	1_77	0	0.0658039722685652	17.3829001421426	3.59984100562319e-06	1.80622636401515	2
ENSG00000160818.16	GPATCH4	1	156601724	1_77	0	0.0431278486661535	13.4556699888011	1.82629990174386e-06	-1.56289981244991	2
ENSG00000132688.10	NES	1	156677793	1_77	0	0.0176445890325408	5.14294403276008	2.85582978893766e-07	0.663601662943577	1
ENSG00000143320.8	CRABP2	1	156705979	1_77	0	0.0172725070897212	4.89185527137338	2.65912010098021e-07	-0.143667678406204	1
ENSG00000143319.16	ISG20L2	1	156728106	1_77	0	0.0191828661452631	5.87540459228318	3.54699232245801e-07	-0.574021165548241	1
ENSG00000143303.11	RRNAD1	1	156728106	1_77	0	0.0191828661452631	5.87540459228318	3.54699232245801e-07	0.574021165548241	1
ENSG00000143314.12	MRPL24	1	156741833	1_77	0	0.130282049901392	23.6960891034224	9.71561353449495e-06	-3.2307372717949	1
ENSG00000143294.14	PRCC	1	156750590	1_77	0	0.1359773743865	24.1125774635327	1.03185639620029e-05	-3.25414355726708	1
ENSG00000143321.18	HDGF	1	156768636	1_77	0	0.166696989576179	25.9898132018303	1.36345211087582e-05	-3.35078774010411	1
ENSG00000198400.11	NTRK1	1	156815190	1_77	0	0.230312746937266	29.3277239959696	2.12571633242374e-05	3.44758447773944	2
ENSG00000027869.11	SH2D2A	1	156821167	1_77	0	0.0575247977949034	16.1188996508812	2.91809526581343e-06	1.61179548589327	1
ENSG00000027644.4	INSRR	1	156814394	1_77	0	0.134593348428192	24.5924678669064	1.04168085887814e-05	2.87065242617036	1
ENSG00000187800.13	PEAR1	1	156893825	1_77	0	0.0171635380749038	4.81838533321717	2.60265929386352e-07	0.00927423480040182	1
ENSG00000160838.13	LRRC71	1	156920880	1_77	0	0.0188131225130822	5.62429974095422	3.32995462140109e-07	0.256985342568048	1
ENSG00000132694.18	ARHGEF11	1	157045234	1_77	0	0.0444430299565042	14.4536331002545	2.02157407571559e-06	2.08623152937472	1
ENSG00000143297.18	FCRL5	1	157552226	1_77	0	0.165926270994851	25.7135769965675	1.34272359906702e-05	-2.99391710096258	1
ENSG00000160856.20	FCRL3	1	157700967	1_77	0	0.0227935315546918	7.38769533446317	5.29943499444651e-07	-1.29870580952242	2
ENSG00000158488.15	CD1E	1	158353463	1_78	0	0.0502925853065033	10.262436012571	1.62428935155736e-06	1.1677680352929	1
ENSG00000163563.7	MNDA	1	158831951	1_78	0	0.0283715053071335	4.83994312174348	4.32147107399968e-07	0.309108738076597	1
ENSG00000163565.18	IFI16	1	158999686	1_78	0	0.0290385805721018	5.05919053468837	4.62344178109994e-07	0.188186843415237	1
ENSG00000213088.9	ACKR1	1	159203749	1_78	0	0.0912066758084785	15.974924242297	4.58537024374889e-06	-2.00316578831947	1
ENSG00000179639.10	FCER1A	1	159288755	1_78	0	0.119894435249062	18.641517466746	7.03378780081773e-06	2.49120775796793	1
ENSG00000158716.8	DUSP23	1	159781012	1_78	0	0.0610892392616568	12.1180485759438	2.32973422471538e-06	1.54044546074143	1
ENSG00000181036.13	FCRL6	1	159827874	1_78	0	0.0339848450101186	6.54476561911046	6.99984406783304e-07	0.624955436720135	1
ENSG00000158714.10	SLAMF8	1	159830315	1_78	0	0.0295561692626103	5.22591127473031	4.8609275787972e-07	0.395929665984068	1
ENSG00000188004.9	C1orf204	1	159857221	1_78	0	0.123348025164249	18.921065926311	7.34491498458878e-06	-2.02039579808742	2
ENSG00000243284.1	VSIG8	1	159856858	1_78	0	0.032148456837796	6.01975979651669	6.09043436092752e-07	-0.668594287313351	2
ENSG00000158710.14	TAGLN2	1	159925332	1_78	0	0.031161479123007	5.72522990460053	5.61461483243719e-07	-0.593642997362176	1
ENSG00000158764.6	ITLN2	1	160955029	1_79	0	0.0324339049775158	8.27111907925495	8.44252756139255e-07	-1.09915459728664	1
ENSG00000162723.9	SLAMF9	1	160013610	1_79	0	0.0227622079905636	4.93237158991485	3.53328889695767e-07	0.29633961405781	1
ENSG00000143315.6	PIGM	1	160031560	1_79	0	0.022156351025618	4.67851746537111	3.26223667498275e-07	0.0618654377513167	2
ENSG00000162729.13	IGSF8	1	160102029	1_79	0	0.0237752865772806	5.3422606384812	3.99723615282315e-07	-0.439686130260134	1
ENSG00000018625.14	ATP1A2	1	160132466	1_79	0	0.0345874825638556	8.8788252038731	9.66458996350896e-07	1.04648186543988	2
ENSG00000132681.16	ATP1A4	1	160151956	1_79	0	0.0225756865247291	4.85493943035423	3.44932213839083e-07	-0.266471339479839	3
ENSG00000132716.18	DCAF8	1	160262886	1_79	0	0.0255751046305467	6.02954845314869	4.85300995626267e-07	-0.586882208494713	1
ENSG00000122218.14	COPA	1	160343540	1_79	0	0.0530513557407708	12.9389606323058	2.16025416964156e-06	1.54164783119689	2
ENSG00000162736.15	NCSTN	1	160343943	1_79	0	0.0365869987783497	9.41055244719528	1.08355479675828e-06	1.14409298052336	1
ENSG00000162738.5	VANGL2	1	160400615	1_79	0	0.0223230198488975	4.74903097317876	3.33631402523016e-07	0.0786526073604524	1
ENSG00000066294.14	CD84	1	160579789	1_79	0	0.0688661118828102	15.4338041891067	3.3449337728696e-06	-1.76175546702429	3
ENSG00000117090.14	SLAMF1	1	160633908	1_79	0	0.031553441428757	8.01111909894159	7.95515956580405e-07	0.873021195325631	1
ENSG00000117091.9	CD48	1	160712073	1_79	0	0.0247224081963717	5.71011298994462	4.44267402408201e-07	0.510291992693232	1
ENSG00000122223.12	CD244	1	160862395	1_79	0	0.025031149178592	5.82701453075402	4.59024496891077e-07	0.595585584676732	2
ENSG00000179914.4	ITLN1	1	160884736	1_79	0	0.0535048612831625	13.0201031490915	2.19238408606849e-06	-1.6096335496899	1
ENSG00000158769.17	F11R	1	161038745	1_79	0	0.0343070917055105	8.80184698625834	9.50313046367429e-07	-1.07013146316047	1
ENSG00000215845.10	TSTD1	1	161038745	1_79	0	0.0343070917055105	8.80184698625834	9.50313046367429e-07	-1.07013146316047	1
ENSG00000162755.13	KLHDC9	1	161098329	1_79	0	0.0230848673324687	5.06484755619431	3.67961800304399e-07	-0.27186506479378	1
ENSG00000158793.13	NIT1	1	161118210	1_79	0	0.0222697892942076	4.72656734195818	3.31261475198712e-07	-0.175892727339859	2
ENSG00000143222.11	UFC1	1	161092411	1_79	0	0.0309256242075667	7.82131560518147	7.61214861857346e-07	-0.861436164021492	2
ENSG00000143258.15	USP21	1	161159962	1_79	0	0.0225002190613366	4.82342973509468	3.41547944845997e-07	0.229539295991411	1
ENSG00000143224.17	PPOX	1	161165947	1_79	0	0.0226975519994523	4.90560175324711	3.50413058161127e-07	-0.301743762941086	3
ENSG00000158850.14	B4GALT3	1	161177981	1_79	0	0.0238905830711093	5.3878087282533	4.05086614153034e-07	0.45658026915236	1
ENSG00000158864.12	NDUFS2	1	161196933	1_79	0	0.035999032246138	9.2572296573609	1.04877140475097e-06	-1.17669487096088	4
ENSG00000158869.10	FCER1G	1	161215085	1_79	0	0.0221226828131639	4.66420942512494	3.24731791531212e-07	-0.123263090656098	2
ENSG00000158874.11	APOA2	1	161223893	1_79	0	0.0650414052107121	14.8859225331759	3.04701536224741e-06	1.77301373256284	2
ENSG00000158882.14	TOMM40L	1	161226376	1_79	0	0.0428203738432439	10.9015209991008	1.46908364534033e-06	-1.43527306253032	1
ENSG00000158887.15	MPZ	1	161310092	1_79	0	0.026418643391418	6.33535085440378	5.2673255091048e-07	-0.728699217848847	1
ENSG00000143252.14	SDHC	1	161300846	1_79	0	0.0309654971511084	7.83348393541964	7.63382127323308e-07	-0.883893148943552	1
ENSG00000143226.13	FCGR2A	1	161505171	1_79	0	0.0250964391229415	5.85155308589285	4.62159865162265e-07	-0.544722958922024	1
ENSG00000173110.7	HSPA6	1	161524102	1_79	0	0.0338523128941199	8.67567345900958	9.2427353393381e-07	1.034218298517	1
ENSG00000203747.10	FCGR3A	1	161551141	1_79	0	0.0221584287550555	4.67939972827024	3.26315783578813e-07	0.0321470771308223	1
ENSG00000132185.16	FCRLA	1	161707114	1_79	0	0.0420428613010183	10.7276518101083	1.41940361769797e-06	1.36553246979547	2
ENSG00000162746.14	FCRLB	1	161727208	1_79	0	0.0914255537845896	18.1659719531338	5.22679193920637e-06	-2.05296089567274	1
ENSG00000081721.11	DUSP12	1	161749425	1_79	0	0.0235591767764741	5.25629399476192	3.89716445463205e-07	-0.460247153951526	2
ENSG00000118217.5	ATF6	1	161766419	1_79	0	0.0667472803640347	15.1340488270868	3.17905234900128e-06	1.81724190703974	3
ENSG00000162745.10	OLFML2B	1	162004851	1_79	0	0.0221574657933307	4.67899086222465	3.26273091690583e-07	-0.0670136162767294	1
ENSG00000152332.15	UHMK1	1	162496869	1_80	0	0.0241296389715524	4.96076446301132	3.76711089444571e-07	-0.214193258101986	1
ENSG00000117143.13	UAP1	1	162561114	1_80	0	0.0330546596661794	7.92947950029955	8.24871586863888e-07	0.927802939891453	2
ENSG00000132196.13	HSD17B7	1	162790775	1_80	0	0.027289134201072	6.12016540322233	5.25607907441896e-07	0.594583289649647	1
ENSG00000185860.13	CCDC190	1	162867897	1_80	0	0.027103062331485	6.05565486444116	5.16521558340443e-07	-0.561962700895035	2
ENSG00000117152.13	RGS4	1	163100966	1_80	0	0.0242492813987096	5.00734030386582	3.82133361303217e-07	-0.367995107368274	1
ENSG00000143248.12	RGS5	1	163271966	1_80	0	0.0364369855833183	8.85087175559281	1.01493320794808e-06	1.08715641017986	1
ENSG00000143228.12	NUF2	1	163267542	1_80	0	0.0234033582684194	4.67303131752425	3.44180171212838e-07	0.122438639348768	1
ENSG00000185630.18	PBX1	1	164555424	1_80	0	0.0237129885536926	4.79676524235495	3.57967607919061e-07	-0.193011089430076	1
ENSG00000162761.14	LMX1A	1	165357021	1_81	0	0.0662567943469114	6.84661560613131	1.42762892737085e-06	-0.796847880299218	1
ENSG00000143198.12	MGST3	1	165635754	1_81	0	0.0527651517615759	4.67068207197259	7.7559762696207e-07	0.41545820241355	1
ENSG00000143149.12	ALDH9A1	1	165614853	1_81	0	0.0535250940119979	4.80698054496445	8.09727290869877e-07	0.166959040323112	3
ENSG00000188859.6	FAM78B	1	166076187	1_81	0	0.18343661126321	16.8287130740938	9.71506919891691e-06	-2.13557905350749	1
ENSG00000143195.12	ILDR2	1	166970858	1_82	0	0.062185276835773	15.4726451524618	3.02803653828911e-06	-1.80743204486605	2
ENSG00000143194.12	MAEL	1	166975572	1_82	0	0.0601948031156089	15.1614830081877	2.87216678505545e-06	-1.81554004492741	2
ENSG00000143157.11	POGK	1	166839016	1_82	0	0.0230575967017852	6.07041192018355	4.40495193984346e-07	0.762725728307871	1
ENSG00000152382.5	TADA1	1	166866514	1_82	0	0.020254307329551	4.85105127110687	3.09216196543262e-07	0.275305780131492	3
ENSG00000198842.9	DUSP27	1	167094253	1_82	0	0.022901005295177	6.00627633870259	4.32881305150917e-07	-0.617758100302406	2
ENSG00000143167.11	GPA33	1	167166436	1_82	0	0.0352417806837149	10.0727752007154	1.11716149757351e-06	1.17447415376844	1
ENSG00000198821.10	CD247	1	167563641	1_82	0	0.0266093174008267	7.41982842384524	6.21350382968503e-07	0.824580058339326	1
ENSG00000143162.7	CREG1	1	167545296	1_82	0	0.0249596950164327	6.81678255551258	5.35460807980176e-07	-0.752610329897482	3
ENSG00000198771.10	RCSD1	1	167630073	1_82	0	0.129554005296048	22.5890762062844	9.20997154547795e-06	-2.28092322945882	1
ENSG00000197965.11	MPZL1	1	167720961	1_82	0	0.02087919578713	5.13675667116303	3.37529498442377e-07	-0.378650311856672	2
ENSG00000143199.17	ADCY10	1	167917264	1_82	0	0.0735834992822263	17.0869545361313	3.9568908868019e-06	-1.89700409542609	1
ENSG00000143164.15	DCAF6	1	167936749	1_82	0	0.0273493592826241	7.67843343515318	6.60889350710669e-07	0.896772580352329	1
ENSG00000143158.10	MPC2	1	167936749	1_82	0	0.0273493592826241	7.67843343515318	6.60889350710669e-07	-0.896772580352329	1
ENSG00000143147.14	GPR161	1	168137478	1_82	0	0.0380187600146682	10.7906954328087	1.29108952224466e-06	1.23079206854572	2
ENSG00000143155.12	TIPRL	1	168179904	1_82	0	0.0199985952807352	4.73161289848998	2.97795185527192e-07	-0.128135471383052	1
ENSG00000143178.12	TBX19	1	168282460	1_82	0	0.0228226872316777	5.97404134702821	4.2908563597102e-07	-0.59255648824317	1
ENSG00000143196.4	DPT	1	168728523	1_82	0	0.0527996497288239	13.910369793749	2.31141906225684e-06	1.62471045359079	2
ENSG00000143153.12	ATP1B1	1	169138127	1_83	0	0.547397233288621	17.8516201851012	3.07531219089097e-05	-3.66121110969092	1
ENSG00000143156.13	NME7	1	169333834	1_83	0	0.053006109178566	7.89462714620876	1.31694162287811e-06	1.91535242125253	3
ENSG00000117477.12	CCDC181	1	169441248	1_83	0	0.0547187267247249	5.88964857781695	1.01422506415098e-06	0.230392334233824	2
ENSG00000198734.10	F5	1	169586812	1_83	0	0.0566933439145404	6.47421563704091	1.1551229368872e-06	0.724024271710564	1
ENSG00000000460.16	C1orf112	1	169892071	1_83	0	0.0473504917948241	4.72639874548648	7.04309953666121e-07	0.288891614433696	1
ENSG00000007908.15	SELE	1	169764425	1_83	0	0.0505858791866171	5.44493977788933	8.66824857539843e-07	0.561224224908235	1
ENSG00000000457.13	SCYL3	1	169893652	1_83	0	0.105687492038769	12.2599699901634	4.07776292581979e-06	1.59918672951953	1
ENSG00000075945.12	KIFAP3	1	170095148	1_83	0	0.0475363244984916	4.7304528878871	7.07680606706534e-07	0.0233922361423785	1
ENSG00000120370.12	GORAB	1	170532605	1_83	0	0.0478699759317179	4.8408471800274	7.29278743924659e-07	0.323720218032533	2
ENSG00000116132.11	PRRX1	1	170662622	1_84	0	0.0336027636496139	6.54762943091285	6.92417543861668e-07	-0.828423881540885	1
ENSG00000007933.12	FMO3	1	171091067	1_84	0	0.0402939275442081	8.26661947898729	1.04827812182334e-06	-1.02246657191518	1
ENSG00000094963.13	FMO2	1	171185239	1_84	0	0.0847122229414917	15.369779455742	4.09753514925501e-06	1.78066961372638	3
ENSG00000010932.16	FMO1	1	171248306	1_84	0	0.0296492266187478	5.36532076361757	5.0063134123495e-07	0.69593683238235	2
ENSG00000076258.9	FMO4	1	171313714	1_84	0	0.0280740173703312	4.85026736524482	4.28528013062412e-07	0.243485717802715	3
ENSG00000117523.15	PRRC2C	1	171360867	1_84	0	0.0290519428445482	5.17328249321089	4.7298824660418e-07	-0.303937987484663	2
ENSG00000034971.16	MYOC	1	171652737	1_84	0	0.0529817207767001	10.8683622230701	1.81217083845596e-06	-1.32016591828856	3
ENSG00000117533.14	VAMP4	1	171742440	1_84	0	0.0300617049374328	5.49572750823199	5.1993346667234e-07	0.458749648685353	2
ENSG00000010165.19	METTL13	1	171781417	1_84	0	0.0275443749695982	4.67064899643107	4.04873289743245e-07	0.134888753001956	2
ENSG00000197959.13	DNM3	1	171841015	1_84	0	0.0538630353240337	11.0256156949444	1.86897136667362e-06	1.34843396937833	2
ENSG00000135845.9	PIGC	1	172353994	1_84	0	0.037939494853707	7.69613824303162	9.18910846959962e-07	-0.894630172399331	1
ENSG00000094975.13	SUCO	1	172532503	1_84	0	0.0381005264767625	7.73625300496782	9.27621091934987e-07	0.863157014601088	1
ENSG00000117560.7	FASLG	1	172658079	1_84	0	0.0370679621494923	7.47609213835742	8.72132216780119e-07	-0.838765333475867	1
ENSG00000120337.8	TNFSF18	1	173051434	1_84	0	0.0493294648140163	10.1881299120982	1.58164805484581e-06	-1.16623947215431	1
ENSG00000117592.8	PRDX6	1	173477795	1_85	0	0.0956674865641193	10.4810587693197	3.15557490697721e-06	1.45859090779267	1
ENSG00000076321.10	KLHL20	1	173714815	1_85	0	0.0522138502918755	4.6623932554172	7.66131987135343e-07	0.422331220030591	1
ENSG00000120334.15	CENPL	1	173871661	1_85	0	0.0523328747057654	4.68408663875248	7.71451245859323e-07	0.0682852294346979	1
ENSG00000117593.9	DARS2	1	173819196	1_85	0	0.0676755679754328	7.14156343792811	1.52101739677351e-06	-1.2536506214489	2
ENSG00000185278.15	ZBTB37	1	173872214	1_85	0	0.0522815830992585	4.67474374304609	7.69157912944614e-07	-0.0987500514170954	1
ENSG00000117601.13	SERPINC1	1	173916899	1_85	0	0.0525097036494716	4.71622794681783	7.79369360671337e-07	0.0240859175085048	2
ENSG00000152061.23	RABGAP1L	1	174159856	1_85	0	0.124294829020405	13.038873118316	5.10037483354999e-06	2.13811027819944	1
ENSG00000120333.4	MRPS14	1	175023749	1_85	0	0.0550662649726794	5.16948318985819	8.9586324988684e-07	0.439028047841768	1
ENSG00000152092.15	ASTN1	1	177165470	1_86	0	0.0352594204074671	7.66554884436118	8.50603955756039e-07	0.93833273791932	1
ENSG00000235750.9	KIAA0040	1	175157508	1_86	0	0.0604192485933386	12.7851511373997	2.43102911332024e-06	-1.37645848278759	5
ENSG00000143207.19	RFWD2	1	176207677	1_86	0	0.05879400972481	12.5245315120547	2.31741355740111e-06	-1.46481858564915	1
ENSG00000198797.6	BRINP2	1	177170676	1_86	0	0.0349073733397983	7.57062896949295	8.31683540900139e-07	-0.925122982840597	1
ENSG00000120341.18	SEC16B	1	177960805	1_87	0	0.0472212890501313	5.45455222845944	8.10598725489281e-07	0.624542152895614	1
ENSG00000075391.16	RASAL2	1	178093905	1_87	0	0.0448462240557435	4.91040670967	6.93030455971245e-07	-0.306208843814951	2
ENSG00000116191.17	RALGPS2	1	178725006	1_87	0	0.0466117532087979	5.17130033819891	7.58584864809572e-07	-0.0546443336189506	2
ENSG00000116194.12	ANGPTL1	1	178869679	1_87	0	0.747504045712744	19.1405535221402	4.5027414902664e-05	3.77188553923805	3
ENSG00000116199.11	FAM20B	1	179025509	1_89	0	0.0408567512111436	10.371917247923	1.33361922298684e-06	-1.27643404679575	3
ENSG00000186283.13	TOR3A	1	179081343	1_89	0	0.0227516874417318	4.84372213571856	3.46818142608642e-07	0.278312842682557	4
ENSG00000057252.12	SOAT1	1	179294221	1_89	0	0.0457090264486769	11.4371555475764	1.64523891256066e-06	-1.68906445721135	1
ENSG00000162782.15	TDRD5	1	179591019	1_89	0	0.0227844662532721	4.85725962401172	3.48288512455158e-07	0.107329876753957	2
ENSG00000169905.12	TOR1AIP2	1	179878267	1_89	0	0.0929888212664703	18.2458673622171	5.33954473900228e-06	2.4458039555248	1
ENSG00000135837.15	CEP350	1	179954679	1_89	0	0.215657529568834	26.6135720208311	1.80624545875573e-05	3.06520066217565	2
ENSG00000116260.16	QSOX1	1	180157972	1_89	0	0.300721687974614	30.111374170013	2.8497338405312e-05	3.52746394744875	2
ENSG00000121454.5	LHX4	1	180253368	1_89	0	0.0231248524499539	4.99682849810074	3.63648991787056e-07	0.417288275319516	2
ENSG00000230124.6	ACBD6	1	180501931	1_89	0	0.0337750727757876	8.56967782484699	9.10898028661355e-07	-0.983550828155494	2
ENSG00000135835.11	KIAA1614	1	180912496	1_89	0	0.067333176908088	15.1335130971651	3.20684401962614e-06	1.67952731502855	2
ENSG00000153029.14	MR1	1	181030075	1_89	0	0.132000456123291	21.6727351925036	9.00322554822213e-06	-2.27658125391348	2
ENSG00000135821.17	GLUL	1	182392343	1_90	0	0.0497005639472402	4.72498662705039	7.39044984508685e-07	0.107948693974937	1
ENSG00000135828.11	RNASEL	1	182573716	1_90	0	0.049483799674597	4.68338784833952	7.29343536464292e-07	0.119286158076403	2
ENSG00000135862.5	LAMC1	1	183023054	1_91	0	0.0366905601765871	5.25684003677808	6.06999143073253e-07	-0.454295259136619	2
ENSG00000058085.14	LAMC2	1	183186170	1_91	0	0.0378350676113646	5.54762252252647	6.60557139240161e-07	-0.582283830306378	1
ENSG00000157064.10	NMNAT2	1	183417693	1_91	0	0.0719035537739755	11.6678092500383	2.64027187646613e-06	1.5353997142294	2
ENSG00000116698.21	SMG7	1	183471970	1_91	0	0.0608166474915717	10.0624650078807	1.92590931122993e-06	1.28454469857892	2
ENSG00000116701.14	NCF2	1	183599163	1_91	0	0.0582034041925307	9.64263455474198	1.76625363164747e-06	1.27584965350388	1
ENSG00000198860.11	TSEN15	1	184053056	1_91	0	0.0452677165352633	7.24879335788903	1.0326740904839e-06	-1.01992318332175	2
ENSG00000116667.12	C1orf21	1	184606961	1_91	0	0.212111492804962	22.3457821116192	1.49165618736191e-05	3.29123897242388	1
ENSG00000116406.18	EDEM3	1	184755965	1_92	1	0.139781259231518	19.8360369211625	8.72595221146855e-06	4.12288690761419	1
ENSG00000135842.16	FAM129A	1	184883679	1_92	0	0.0650991827311134	14.474819327276	2.96549817905107e-06	2.70427995162322	3
ENSG00000121481.10	RNF2	1	185052278	1_92	0	0.0475789188150693	9.20669793209878	1.37856559938252e-06	-1.96175544345974	1
ENSG00000121486.11	TRMT1L	1	185156912	1_92	0	0.0423020264722331	6.50783498891486	8.66376530202613e-07	-0.991379767451248	1
ENSG00000116668.12	SWT1	1	185156912	1_92	0	0.0423020264722331	6.50783498891486	8.66376530202613e-07	0.991379767451248	1
ENSG00000116679.15	IVNS1ABP	1	185317057	1_92	0	0.0395288730940643	5.61401976065265	6.98388925604108e-07	-0.349980605872637	1
ENSG00000143341.11	HMCN1	1	185729568	1_92	0	0.0577064303107679	8.99349419328399	1.6332837538317e-06	-1.12282775328234	2
ENSG00000116690.12	PRG4	1	186273543	1_92	0	0.0504752199045424	8.02016223416058	1.27400269529058e-06	-1.21422050177095	1
ENSG00000157181.15	C1orf27	1	186376034	1_92	0	0.0572942684751749	9.27647260330741	1.67264208109575e-06	-1.01036704184316	1
ENSG00000262180.1	OCLM	1	186400270	1_92	0	0.0359455340601274	4.83548286993318	5.47008107524518e-07	0.200381974922504	2
ENSG00000116711.9	PLA2G4A	1	186828347	1_92	0	0.0356410546983191	4.70604088896513	5.27855702008889e-07	0.0522646454553531	1
ENSG00000162670.10	BRINP3	1	190474186	1_95	0	0.0430615294544718	4.82903770409355	6.54423703026805e-07	0.605485445333519	1
ENSG00000150681.9	RGS18	1	192158507	1_96	0	0.0236217188881611	5.01043511013028	3.72473956830976e-07	0.304492604282424	1
ENSG00000090104.11	RGS1	1	192575969	1_96	0	0.0706309532867048	15.3170915000442	3.40471173998692e-06	-1.68463584034772	2
ENSG00000116741.7	RGS2	1	192801803	1_96	0	0.0231085330606907	4.7881736873446	3.48218023862271e-07	0.103914797742049	2
ENSG00000116747.12	TROVE2	1	193037020	1_96	0	0.0806789407306199	16.4820572826495	4.18485659543408e-06	-1.640258922812	1
ENSG00000023572.8	GLRX2	1	193104652	1_96	0	0.0239098874335104	5.44940144508379	4.10048575728275e-07	1.07501535669473	3
ENSG00000134371.10	CDC73	1	193121735	1_96	0	0.0611309736351673	12.4323318567089	2.39178909142331e-06	2.60579432284138	1
ENSG00000162630.5	B3GALT2	1	193185382	1_96	0	0.0563366473424281	11.8697903891905	2.10447136836788e-06	-2.55448265899254	1
ENSG00000162687.16	KCNT2	1	196600551	1_98	0	0.0292839144733662	7.89448354109133	7.27548294683043e-07	-1.60513807449711	1
ENSG00000000971.15	CFH	1	196646066	1_98	0	0.0307446559370285	15.1296442410007	1.46388623475774e-06	-3.40745207913386	1
ENSG00000203724.10	C1orf53	1	197902889	1_99	0	0.0789125777287035	11.5644047917036	2.8719606740167e-06	-1.39579768184451	1
ENSG00000081237.18	PTPRC	1	198636748	1_99	0	0.0499414938045358	7.18457642408155	1.12920208391234e-06	0.954367364239449	2
ENSG00000116833.13	NR5A2	1	200067662	1_100	0	0.0777481599307239	10.0719366270425	2.4644049789819e-06	1.22794954406386	1
ENSG00000163362.10	C1orf106	1	200891875	1_101	0	0.0474717117240019	5.91153893255659	8.83170226186107e-07	-0.539249676847753	2
ENSG00000118193.11	KIF14	1	200620703	1_101	0	0.0481736853719581	6.05112162548217	9.1739153349267e-07	-0.539872695685043	1
ENSG00000118197.13	DDX59	1	200667218	1_101	0	0.0423496198100687	4.82708947881304	6.43344864948718e-07	0.360019023581585	2
ENSG00000118200.14	CAMSAP2	1	200740002	1_101	0	0.071101057615837	9.77090243376775	2.18635012274289e-06	1.14408577375575	1
ENSG00000232237.3	ASCL5	1	201114378	1_101	0	0.0422526011657754	4.80532535149234	6.38976993360887e-07	0.190321386259905	2
ENSG00000116857.16	TMEM9	1	201154617	1_101	0	0.0458773184195224	5.58679761442068	8.06621767474857e-07	0.48248223984358	2
ENSG00000163395.16	IGFN1	1	201191368	1_101	0	0.0421901631723698	4.79129497431872	6.36169857101601e-07	-0.129543524416107	1
ENSG00000118194.18	TNNT2	1	201378187	1_101	0	0.0684941001844953	9.41229513712844	2.02888613861199e-06	1.15225900478873	1
ENSG00000174307.6	PHLDA3	1	201467340	1_101	0	0.0982256819811778	12.892867630124	3.98550676202969e-06	1.5112313321974	2
ENSG00000159176.13	CSRP1	1	201509697	1_101	0	0.057645186796034	7.76173073178406	1.40809059176032e-06	0.921410723728207	1
ENSG00000198700.9	IPO9	1	201829522	1_103	0	0.013370586416444	4.66596507945822	1.96336440488573e-07	-0.181863576660227	1
ENSG00000198892.6	SHISA4	1	201888432	1_103	0	0.0149222535412752	5.6956252806631	2.67475986184758e-07	0.406886422333055	1
ENSG00000134375.10	TIMM17A	1	201963880	1_103	0	0.0185749206186788	7.75113089866134	4.53107250097946e-07	0.775594488555569	1
ENSG00000176393.10	RNPEP	1	201981821	1_103	0	0.0240268985647153	10.1716018369341	7.691234274838e-07	1.1707134503939	3
ENSG00000163435.15	ELF3	1	202007073	1_103	0	0.0497712296325664	17.0612908083081	2.67238625681596e-06	-1.81494417695812	1
ENSG00000170075.8	GPR37L1	1	202123232	1_103	0	0.0223562274964373	9.49323494650721	6.67915809529523e-07	1.19458899774828	2
ENSG00000143851.15	PTPN7	1	202161626	1_103	0	0.04238305284341	15.5343241989888	2.07201823867648e-06	1.72994201117915	2
ENSG00000077157.21	PPP1R12B	1	202348568	1_103	0	0.0193485872597247	8.13456540612781	4.95327670400378e-07	0.961826316140868	2
ENSG00000117139.16	KDM5B	1	202795966	1_103	0	0.0141498653608363	5.19712108058644	2.31432377103867e-07	0.37201181218082	2
ENSG00000183155.4	RABIF	1	202864723	1_103	0	0.0234656245260673	9.94905954358349	7.34722129814941e-07	1.1436789302495	1
ENSG00000117153.15	KLHL12	1	202928138	1_103	0	0.0233857386771721	9.91695626917396	7.29858153741088e-07	1.15535727184876	1
ENSG00000159346.12	ADIPOR1	1	202958751	1_103	0	0.0209629842362049	8.88794668720677	5.86358901213345e-07	1.0095782646322	1
ENSG00000143847.15	PPFIA4	1	203026759	1_103	0	0.0736322554994993	20.8068703702152	4.82151851823942e-06	2.04302871166516	3
ENSG00000133048.12	CHI3L1	1	203186952	1_103	0	0.0262221282399974	10.9952014913572	9.07360988472149e-07	1.26395221371168	1
ENSG00000133063.15	CHIT1	1	203274075	1_103	0	0.0762765977905697	21.1463573126915	5.0761664415738e-06	-2.14382041757021	1
ENSG00000122176.10	FMOD	1	203351776	1_103	0	0.015235723427954	5.89065690638837	2.82446230211737e-07	-0.53847174247148	3
ENSG00000188783.5	PRELP	1	203475256	1_103	0	0.0141624656718221	5.20547120366682	2.3201063472872e-07	-0.389648877547968	2
ENSG00000188770.9	OPTC	1	203493789	1_103	0	0.0402045651847102	15.0338889981057	1.90219783292748e-06	1.60567978295225	2
ENSG00000122188.12	LAX1	1	203764731	1_103	0	0.0135137026366717	4.76578339745361	2.02683143765224e-07	0.173044967739353	2
ENSG00000058673.16	ZC3H11A	1	203795675	1_103	0	0.0155722218566898	6.09562368717804	2.98729219495679e-07	-0.547408044863229	1
ENSG00000257315.2	ZBED6	1	203795675	1_103	0	0.0133661078025249	4.66282407162232	1.96138551223626e-07	0.0627194942034173	2
ENSG00000182004.12	SNRPE	1	203861428	1_103	0	0.0149765661627691	5.72970424345483	2.70055749715818e-07	-0.486322413755751	2
ENSG00000143842.14	SOX13	1	204072756	1_103	0	0.0331032954695979	13.1943955146953	1.37457899276074e-06	1.56820232540189	1
ENSG00000143845.14	ETNK2	1	204151824	1_103	0	0.0429088886213346	15.6513623124139	2.11352984458267e-06	1.78381920434598	1
ENSG00000133056.13	PIK3C2B	1	204643551	1_103	0	0.122614586265155	25.7603743253975	9.94038671407484e-06	-2.46858950843678	1
ENSG00000198625.12	MDM4	1	204515489	1_103	0	0.0189005808557473	7.91441953073655	4.70763944016415e-07	-0.983987325737342	2
ENSG00000163531.15	NFASC	1	204828864	1_104	0	0.0964961266566562	12.8754566544865	3.91004266222806e-06	1.89248963932575	1
ENSG00000184144.11	CNTN2	1	205042978	1_104	0	0.0482281362587833	6.21712989748825	9.436249042801e-07	-0.885429766791505	2
ENSG00000174529.7	TMEM81	1	205084986	1_104	0	0.0417912723257666	4.8564297262621	6.38721706795721e-07	-0.573667101711306	1
ENSG00000117222.13	RBBP5	1	205121757	1_104	0	0.0409952867156301	4.67404284181063	6.03025379448143e-07	-0.419909630620177	1
ENSG00000133059.16	DSTYK	1	205075211	1_104	0	0.0425557436833814	5.02841046575908	6.73438404915991e-07	0.487601726431822	2
ENSG00000133069.15	TMCC2	1	205228311	1_104	0	0.042052560259179	4.91555564001241	6.50540039650072e-07	0.303479356268948	2
ENSG00000163545.8	NUAK2	1	205321732	1_104	0	0.0428497189792919	5.09373727646683	6.8689996302469e-07	0.323889879070117	1
ENSG00000117266.15	CDK18	1	205504852	1_104	0	0.0414336955084346	4.77492236166277	6.2262844593475e-07	-0.183515377048623	1
ENSG00000174514.12	MFSD4A	1	205605927	1_104	0	0.0621858032810566	8.64176477955721	1.6912299595999e-06	-0.927698289580102	1
ENSG00000158711.13	ELK4	1	205629851	1_104	0	0.0429134955372713	5.10785241184159	6.89828614842313e-07	-0.27514725851294	1
ENSG00000158715.5	SLC45A3	1	205677330	1_104	0	0.0447859003598321	5.51331433104769	7.77075178542949e-07	-0.590576889588579	4
ENSG00000069275.12	NUCKS1	1	205749730	1_104	0	0.0455600996728216	5.67612320567874	8.13852033352654e-07	0.732182858705546	1
ENSG00000117280.12	RAB29	1	205770138	1_104	0	0.0502327388817485	6.60464957721424	1.04410845376503e-06	-0.855149056470196	2
ENSG00000133065.10	SLC41A1	1	205813381	1_104	0	0.0412480054591891	4.73232279321673	6.14308164206426e-07	-0.237992742579363	2
ENSG00000162877.12	PM20D1	1	205813590	1_104	0	0.0909883600867112	12.3052262002914	3.52358224431651e-06	1.57497775054411	2
ENSG00000174502.18	SLC26A9	1	205943691	1_104	0	0.129246947226748	15.7347243770495	6.40012428226849e-06	1.79745660883928	1
ENSG00000263961.6	C1orf186	1	206018722	1_104	0	0.0436506356376646	5.26951180701047	7.23885584056174e-07	0.382087896852931	1
ENSG00000266028.7	SRGAP2	1	206442751	1_105	0	0.0287255754656925	5.53091906988675	5.00005769043567e-07	0.4090388783803	1
ENSG00000263528.7	IKBKE	1	206468531	1_105	0	0.0414532232401585	8.91280469629162	1.16273747229401e-06	1.05086336777069	2
ENSG00000266094.7	RASSF5	1	206507103	1_105	0	0.039808071023109	8.67714455664445	1.0870685712491e-06	1.05990658974929	4
ENSG00000143486.15	EIF2D	1	206606563	1_105	0	0.0368146483266151	7.75919757488691	8.98972570026456e-07	-0.978497987825455	2
ENSG00000143479.15	DYRK3	1	206637601	1_105	0	0.0388663916936111	8.29740481224805	1.01490519544455e-06	-1.05028340980921	1
ENSG00000162889.10	MAPKAPK2	1	206684062	1_105	0	0.0261646654135341	4.69023118794442	3.86205460024699e-07	0.0686195502734957	1
ENSG00000162896.5	PIGR	1	206945992	1_105	0	0.0972190896969318	16.7322983807973	5.11936534903907e-06	-1.89097569555293	1
ENSG00000123836.14	PFKFB2	1	207044014	1_105	0	0.0962683290724629	16.6285726093468	5.03787489681307e-06	-1.83208857150909	1
ENSG00000123843.12	C4BPB	1	207088956	1_105	0	0.0280093439464073	5.35296866879727	4.71852881721976e-07	0.520270205251818	1
ENSG00000123838.10	C4BPA	1	207104083	1_105	0	0.0349454742545732	7.47641165053248	8.22229620556386e-07	0.951467390708107	1
ENSG00000196352.14	CD55	1	207321071	1_105	0	0.0344824201970073	8.06418493510724	8.75119159723383e-07	1.3442589576545	1
ENSG00000117335.19	CD46	1	207749736	1_105	0	0.0334402254552122	6.88289915844991	7.2435185597681e-07	-1.1158660397929	1
ENSG00000174059.16	CD34	1	207911570	1_105	0	0.0725254958256262	14.4646604701316	3.30147432462103e-06	1.83952656612148	1
ENSG00000076356.6	PLXNA2	1	208244589	1_106	0	0.0176420206936667	8.78585967793759	4.87799738948453e-07	0.995385128402157	2
ENSG00000008118.9	CAMK1G	1	209584155	1_106	0	0.0112291831261648	8.79083014823446	3.10661208247686e-07	2.37853281191636	1
ENSG00000123689.5	G0S2	1	209672996	1_106	0	0.0180284619051874	8.72685903879818	4.95137262577067e-07	-0.688461935941089	1
ENSG00000009790.14	TRAF3IP3	1	209756234	1_106	0	0.0128888694157986	6.20409885314705	2.5165322847523e-07	-1.17917287507072	1
ENSG00000117597.17	DIEXF	1	209827828	1_106	0	0.0203859289701606	9.49783850601328	6.09346416264289e-07	1.05020396847436	1
ENSG00000143473.12	KCNH1	1	211134467	1_107	0	0.0547122251514834	12.3405737946257	2.12485209297147e-06	1.40208795846131	1
ENSG00000117625.13	RCOR3	1	211258687	1_107	0	0.0279881884978623	5.98714912158219	5.27355936289246e-07	-0.547262981386099	1
ENSG00000082512.14	TRAF5	1	211326378	1_107	0	0.0359447355151477	8.35063427018183	9.44634340481676e-07	-0.91081067270341	2
ENSG00000170385.9	SLC30A1	1	211551778	1_107	0	0.0296627320028191	6.53540201738301	6.10087925163225e-07	-0.767205416552	1
ENSG00000117650.12	NEK2	1	211675781	1_107	0	0.0465965695161859	10.8118674601031	1.58549045395017e-06	1.16841974241852	1
ENSG00000143493.12	INTS7	1	212035474	1_107	0	0.0590384898992249	13.067100750608	2.42785895905929e-06	1.62934670812218	2
ENSG00000143476.17	DTL	1	212035474	1_107	0	0.0325136001171283	7.40199272563865	7.57395442862427e-07	-0.969741451723401	1
ENSG00000066027.11	PPP2R5A	1	212286128	1_107	0	0.0320684389820407	7.27173921121962	7.33880061897912e-07	-0.754190676201464	1
ENSG00000065600.12	TMEM206	1	212414848	1_107	0	0.029187231312048	6.38289761681744	5.8629980797463e-07	0.683567320050924	2
ENSG00000117691.9	NENF	1	212431624	1_107	0	0.0288354784052135	6.268497582465	5.68852403659128e-07	0.646228014245325	1
ENSG00000162772.16	ATF3	1	212565261	1_107	0	0.0255897019742359	5.14261311750632	4.14150371185832e-07	-0.367558957097375	1
ENSG00000123685.8	BATF3	1	212699232	1_109	0	0.021284108621714	5.96659390107252	3.99660217313028e-07	0.631116263275914	3
ENSG00000117697.14	NSL1	1	212792127	1_109	0	0.0193405055418608	5.06631238126483	3.08367613583623e-07	0.429522288387432	1
ENSG00000162769.12	FLVCR1	1	212858122	1_109	0	0.0191233921601058	4.96022174402569	2.98521074831748e-07	0.235563857556138	3
ENSG00000143494.15	VASH2	1	212954779	1_109	0	0.0464533045938526	13.3407997647288	1.95032709264571e-06	1.46751429638191	1
ENSG00000174606.13	ANGEL2	1	213004666	1_109	0	0.0734789322127933	17.7225045596251	4.09823546258305e-06	-1.95633176473994	3
ENSG00000143499.13	SMYD2	1	214248020	1_109	0	0.0223233626746078	6.41506981411568	4.50681753946239e-07	0.679581117295164	3
ENSG00000152104.11	PTPN14	1	214380224	1_109	0	0.0295013985976501	9.04213875621404	8.39503954701846e-07	1.08228424306863	2
ENSG00000117724.12	CENPF	1	214603593	1_109	0	0.0210639255341922	5.86879408261477	3.89042597517908e-07	0.546306912462677	1
ENSG00000067533.5	RRP15	1	218285209	1_110	0	0.0240243425679407	8.18821136268154	6.19083929063885e-07	1.52715355054082	1
ENSG00000143353.11	LYPLAL1	1	219173128	1_111	0	0.0857216720039229	13.9421654670829	3.76122955240123e-06	-2.16122534134894	2
ENSG00000136628.17	EPRS	1	219979779	1_112	0	0.0755523582584368	15.0455010039215	3.5773682849813e-06	-1.73464310822999	1
ENSG00000116141.15	MARK1	1	220527011	1_112	0	0.0294329868433376	6.0755940953283	5.62771455507271e-07	-0.543445848836226	1
ENSG00000162817.6	C1orf115	1	220688754	1_112	0	0.0267719028459948	5.1818281242769	4.36587420167125e-07	-0.446513002364273	1
ENSG00000117791.15	MARC2	1	220747814	1_112	0	0.0287846392551563	5.86534536870429	5.31328796946867e-07	0.525477789001568	2
ENSG00000186205.12	MARC1	1	220800084	1_112	0	0.0256494829673142	4.77812482303724	3.85695951157798e-07	0.162864982548482	2
ENSG00000136630.12	HLX	1	220880203	1_112	0	0.0486083207748186	10.8273203030934	1.65630600535153e-06	-1.24111710652451	1
ENSG00000143507.17	DUSP10	1	221742965	1_113	0	0.0527247046624502	9.64202667391051	1.59989491471201e-06	-1.06406883169633	2
ENSG00000154305.16	MIA3	1	222618565	1_114	0	0.0242015195676041	4.95384410561491	3.77306202461336e-07	-0.255995356871827	1
ENSG00000197520.10	FAM177B	1	222736869	1_114	0	0.0446014355893731	10.7326337729291	1.50648260581339e-06	1.12208692968446	2
ENSG00000154309.8	DISP1	1	222809756	1_114	0	0.074565942460374	15.6421000581695	3.67066325804515e-06	-1.98141716187017	2
ENSG00000187554.11	TLR5	1	223142833	1_114	0	0.0238647041154451	4.82188325316549	3.62144354173399e-07	-0.19625806140388	1
ENSG00000143502.14	SUSD4	1	223364043	1_114	0	0.0256563984990889	5.50373156973745	4.4438757776519e-07	0.495182429169088	1
ENSG00000162909.17	CAPN2	1	223701253	1_114	0	0.0943898217961198	17.9196345889543	5.32308362916904e-06	-2.14610097008424	2
ENSG00000143514.16	TP53BP2	1	223858602	1_114	0	0.105253344551656	18.9795084211878	6.28680280744329e-06	-2.25209230674914	1
ENSG00000143756.11	FBXO28	1	224115967	1_114	0	0.0234688829735029	4.66442360620398	3.44508052621983e-07	0.211711628072833	2
ENSG00000143753.12	DEGS1	1	224176228	1_114	0	0.028048394312277	6.34402899245423	5.59992405158939e-07	-0.566885702507514	2
ENSG00000143748.17	NVL	1	224330652	1_114	0	0.0314461066758166	7.42321394300881	7.34628604295349e-07	-0.926399726280002	1
ENSG00000143771.11	CNIH4	1	224356827	1_114	0	0.0340112104803532	8.16422110772513	8.73867968626616e-07	1.08916121495451	3
ENSG00000143786.7	CNIH3	1	224440417	1_114	0	0.0262209237525242	5.70882695534071	4.71089951070147e-07	0.528981296961474	1
ENSG00000162923.14	WDR26	1	224436689	1_114	0	0.0278540558622089	6.27844762952679	5.50363586298811e-07	0.782506114132392	1
ENSG00000185155.11	MIXL1	1	226223248	1_115	0	0.172500209294155	20.8731389030684	1.13314728670773e-05	-2.54217514024295	2
ENSG00000143815.14	LBR	1	225438447	1_115	0	0.0831156954951646	13.6927780142508	3.58165363115918e-06	1.85719531125421	1
ENSG00000143742.12	SRP9	1	225782582	1_115	0	0.050200873832939	8.86161175745026	1.40001590473212e-06	-1.11303142748412	1
ENSG00000143819.12	EPHX1	1	225809711	1_115	0	0.0323059359086326	4.68248115383558	4.76066189722843e-07	-0.212368015372307	1
ENSG00000196187.11	TMEM63A	1	225830326	1_115	0	0.0363891421769141	5.8079464825153	6.65125192155433e-07	-0.565778238685508	3
ENSG00000243709.1	LEFTY1	1	225912195	1_115	0	0.0323349064283709	4.69095040828892	4.77354942855638e-07	0.0272375973900565	2
ENSG00000143811.18	PYCR2	1	225920500	1_115	0	0.0323612976047118	4.69865859112897	4.78529582666026e-07	-0.23719451970783	1
ENSG00000143768.12	LEFTY2	1	225941740	1_115	0	0.032725980968964	4.80454706577361	4.94827809686106e-07	0.170975445356911	1
ENSG00000143751.9	SDE2	1	225999428	1_115	0	0.0510116541046819	9.01414302874293	1.44711426522519e-06	-1.29445684852739	2
ENSG00000163041.9	H3F3A	1	226062051	1_115	0	0.0654449031963931	11.3938568130283	2.34668912480158e-06	1.70300511971128	2
ENSG00000182827.8	ACBD3	1	226187566	1_115	0	0.051779570498484	9.15644852099622	1.49208813015308e-06	-1.37160696311909	1
ENSG00000183814.15	LIN9	1	226306814	1_115	0	0.0612325076904697	10.7569338146253	2.07290555753796e-06	1.55490253383959	1
ENSG00000203685.9	STUM	1	226550144	1_115	0	0.0585216459405442	10.3241206033416	1.9014222656402e-06	1.21767260929657	1
ENSG00000143772.9	ITPKB	1	226738931	1_116	0	0.0294732360691349	8.34087673049742	7.73657070883465e-07	-0.989929819603531	1
ENSG00000143801.16	PSEN2	1	226870643	1_116	0	0.024092954275051	6.44094537730128	4.88369627017821e-07	0.895231606524239	1
ENSG00000163050.16	COQ8A	1	226897761	1_116	0	0.0199580990905496	4.66947308560677	2.93289168801004e-07	0.158117721209726	1
ENSG00000143776.18	CDC42BPA	1	227315768	1_116	0	0.0289813414915868	8.18209343302205	7.46262970406295e-07	-1.55884983901684	2
ENSG00000181450.17	ZNF678	1	227563901	1_116	0	0.0231965761598986	6.08387604289765	4.44133178422484e-07	-0.663321750137569	2
ENSG00000081692.12	JMJD4	1	227731799	1_116	0	0.0230115916010357	6.00842005306807	4.35126885668396e-07	0.600081242132563	2
ENSG00000143816.7	WNT9A	1	227947502	1_116	0	0.116535346710228	21.4997804031141	7.88498134868693e-06	1.6581846447503	1
ENSG00000143761.15	ARF1	1	228083263	1_116	0	0.237981983442596	28.6853839676038	2.14839296198405e-05	-3.49903672040991	1
ENSG00000162910.18	MRPL55	1	228109044	1_116	0	0.0655834101513497	15.9379136095771	3.28953443611622e-06	-2.46372902021209	1
ENSG00000143774.16	GUK1	1	228140298	1_116	0	0.0250506087116146	6.80815081552071	5.36730685150365e-07	-1.22046000470987	1
ENSG00000198835.3	GJC2	1	228109912	1_116	0	0.0679772423646031	16.2831006830779	3.48345034706352e-06	-2.41291264685417	1
ENSG00000154358.20	OBSCN	1	228210617	1_116	0	0.10783585141573	20.7424413509457	7.03934119954454e-06	-3.12719259935661	1
ENSG00000162931.11	TRIM17	1	228417087	1_116	0	0.100196961295994	20.0296012480923	6.31590847331362e-06	2.63999737463778	1
ENSG00000181218.5	HIST3H2A	1	228455746	1_116	0	0.0219734972125495	5.57434764984578	3.85480316677896e-07	-0.89302036887305	2
ENSG00000196890.4	HIST3H2BB	1	228455746	1_116	0	0.0247388597310351	6.69019062466354	5.20867361032237e-07	-1.03331166853159	2
ENSG00000168159.11	RNF187	1	228484557	1_116	0	0.0382885439789524	10.8146099820883	1.30313283204745e-06	1.26968316417443	3
ENSG00000116574.5	RHOU	1	229085408	1_117	0	0.0532313072134962	9.42648891604362	1.57915975073338e-06	1.08613339618795	1
ENSG00000168118.11	RAB4A	1	229270336	1_117	0	0.0322948765771622	4.68577752561519	4.7623824360286e-07	0.0955669864221009	2
ENSG00000154429.10	CCSAP	1	229330094	1_117	0	0.101519279197075	15.6385428920511	4.99636071329887e-06	1.78963452088484	1
ENSG00000143632.14	ACTA1	1	229434388	1_117	0	0.179384374767591	21.2745922897698	1.20103269709768e-05	-2.46919277642699	1
ENSG00000069248.11	NUP133	1	229508410	1_117	0	0.0662764710344919	11.5213940371914	2.4031084996031e-06	-1.79036938616303	1
ENSG00000135776.4	ABCB10	1	229559119	1_117	0	0.0610945682685946	10.7418959996142	2.06534456995844e-06	-1.71634403943667	1
ENSG00000135801.9	TAF5L	1	229626572	1_117	0	0.0322923975820136	4.68505204753288	4.7612795877112e-07	-0.18682376277306	1
ENSG00000135763.9	URB2	1	229626572	1_117	0	0.0322923975820136	4.68505204753288	4.7612795877112e-07	-0.18682376277306	1
ENSG00000143641.9	GALNT2	1	230282253	1_117	0	0.165950093971773	20.4905413519011	1.07013830286337e-05	-2.22167289033659	1
ENSG00000135775.13	COG2	1	230690196	1_118	0	0.0819574821984508	26.3675511957838	6.80091551245678e-06	4.30111869472179	1
ENSG00000135744.7	AGT	1	230713948	1_118	0	0.0538366415280739	13.7557101929109	2.33061185262756e-06	1.54411936489759	1
ENSG00000135773.12	CAPN9	1	230747327	1_118	0	0.0762676782641729	19.2237564550266	4.61410799656585e-06	2.50974517186571	2
ENSG00000143643.12	TTC13	1	230978719	1_118	0	0.0428877565744188	12.9583005746809	1.74900218617253e-06	2.18750480146485	2
ENSG00000173409.13	ARV1	1	230975731	1_118	0	0.0210712070284701	6.22216360279473	4.12610061366652e-07	0.712890009559544	2
ENSG00000182118.7	FAM89A	1	231039898	1_118	0	0.0438641926352706	12.5151409485194	1.72764639760135e-06	-1.67477788049261	1
ENSG00000143633.12	C1orf131	1	231227177	1_118	0	0.0211162362600157	6.34328478611189	4.21540878189108e-07	0.604032303822443	1
ENSG00000116906.11	GNPAT	1	231241335	1_118	0	0.0176956216804933	4.78018870600485	2.66207226039101e-07	-0.267708022245017	1
ENSG00000116903.7	EXOC8	1	231337950	1_118	0	0.0975685468120108	20.4804976968562	6.28867739908544e-06	-2.28623877932473	1
ENSG00000010072.15	SPRTN	1	231334904	1_118	0	0.0216096304360228	6.66537855645418	4.53295213659516e-07	0.922721239548376	1
ENSG00000116918.13	TSNAX	1	231528861	1_118	0	0.0195106816321773	5.96207202085808	3.66082217901502e-07	-0.599584923593432	1
ENSG00000162946.21	DISC1	1	231626570	1_118	0	0.0519745755956619	14.2341021940497	2.32825210861551e-06	1.63017348252271	3
ENSG00000116991.10	SIPA1L2	1	232560968	1_119	0	0.0351713547547269	4.95906478271597	5.48905841388546e-07	-0.500612295417619	3
ENSG00000212916.4	MAP10	1	232805207	1_119	0	0.0347029305231129	4.83225421735848	5.27745936715228e-07	-0.257669579719576	2
ENSG00000135778.11	NTPCR	1	232950261	1_119	0	0.0622018090638115	10.3804625886278	2.03202336377155e-06	-1.28356930328446	3
ENSG00000135749.18	PCNX2	1	233295495	1_120	0	0.106057268039143	11.4092228457858	3.80807481722911e-06	1.48288781742522	2
ENSG00000135750.14	KCNK1	1	233663763	1_120	0	0.0696395499976713	7.34068932334668	1.60879894871685e-06	-0.874686612184226	1
ENSG00000183780.12	SLC35F3	1	233904754	1_120	0	0.0587519423011366	5.71261497181865	1.05624862381874e-06	0.5144682221967	1
ENSG00000059588.9	TARBP1	1	234474793	1_121	0	0.0481559034719133	6.51204437451512	9.86906161067889e-07	-0.721633802469395	2
ENSG00000188739.14	RBM34	1	235161669	1_121	0	0.0405473891476291	4.90050261450917	6.25334650482691e-07	-0.202389940457957	1
ENSG00000116957.12	TBCE	1	235413634	1_121	0	0.0396216257519598	4.67779125069139	5.83286738422447e-07	0.202392455597209	1
ENSG00000143669.13	LYST	1	235866977	1_122	0	0.0339455171263877	5.42004226318145	5.79020681000306e-07	-0.375850329161617	2
ENSG00000116962.14	NID1	1	236067600	1_122	0	0.058060770768422	10.4429557926331	1.90816185609256e-06	1.38748728096131	1
ENSG00000077585.13	GPR137B	1	236149578	1_122	0	0.0691320096375215	12.074497660849	2.62698278749613e-06	1.50726496407339	1
ENSG00000086619.13	ERO1B	1	236261292	1_122	0	0.0317499712983138	4.7899620109056	4.78612877780504e-07	0.281603120724659	1
ENSG00000186197.13	EDARADD	1	236349222	1_122	0	0.031545419165419	4.718594996197	4.68444321792591e-07	0.0233844333074299	2
ENSG00000116977.18	LGALS8	1	236514597	1_122	0	0.0360180098832461	6.41516899457765	7.27171397525733e-07	0.967693184723867	3
ENSG00000119285.10	HEATR1	1	236604526	1_122	0	0.122411935499572	14.6845138554291	5.65707988857216e-06	3.20790070971633	1
ENSG00000077522.12	ACTN2	1	236685451	1_122	0	0.0316062642093875	4.86548404890478	4.83958579140609e-07	0.472633741046246	2
ENSG00000116984.12	MTR	1	236795637	1_122	0	0.0340801796668767	5.39626352025556	5.78767317799688e-07	-0.337523167070216	2
ENSG00000198626.15	RYR2	1	237031622	1_122	0	0.036532078238783	6.1521096229583	7.07306123855191e-07	-0.648088679682064	3
ENSG00000133019.11	CHRM3	1	239386955	1_124	0	0.0465981659913056	4.96375066353953	7.27926878525741e-07	0.335667819379707	1
ENSG00000155816.19	FMN2	1	240019187	1_126	0	0.037869319931342	4.73743350276783	5.64598352718685e-07	-0.134500605278897	2
ENSG00000117009.11	KMO	1	241532492	1_127	0	0.0425877013594722	9.01198778368583	1.2078521258169e-06	1.06124120577505	1
ENSG00000203668.2	CHML	1	241640356	1_127	0	0.0272116897619588	4.80374145071846	4.11380886011231e-07	0.19803986799887	1
ENSG00000054277.13	OPN3	1	241636236	1_127	0	0.0281599330044019	5.13144064036107	4.54757531450849e-07	0.345867029847344	1
ENSG00000174371.16	EXO1	1	241848042	1_127	0	0.265602122425707	29.2904444455642	2.44831039468712e-05	-4.0012805283197	1
ENSG00000180287.16	PLD5	1	242496050	1_128	0	0.0487595874717829	6.41439387281846	9.84293507304896e-07	0.739215210643891	2
ENSG00000143702.15	CEP170	1	243254761	1_128	0	0.067214582560662	9.47966659511429	2.005236229929e-06	-1.18727313974603	1
ENSG00000117020.16	AKT3	1	243851261	1_128	0	0.0447841378260222	5.60594881360414	7.90100468645787e-07	-0.414686692745825	2
ENSG00000173728.10	C1orf100	1	244353032	1_129	0	0.0397659069724949	4.66235481718551	5.83478942619015e-07	0.00299552519405153	1
ENSG00000035687.9	ADSS	1	244221401	1_129	0	0.0397772739701741	4.66506344633298	5.83984802057666e-07	-0.0766678184959652	1
ENSG00000179397.17	C1orf101	1	244454207	1_129	0	0.0450216543583865	5.8401419202322	8.27472985191745e-07	-0.601763257090256	2
ENSG00000121644.18	DESI2	1	244673185	1_129	0	0.130750808600614	16.1258051937144	6.63551699872901e-06	1.91777738518184	1
ENSG00000203667.9	COX20	1	244837362	1_129	0	0.0650717906487639	9.35306899913272	1.91538406388278e-06	1.12701795782329	1
ENSG00000203666.12	EFCAB2	1	244972007	1_129	0	0.0450232241053909	5.84047240741654	8.27548663684696e-07	-0.593825446266683	1
ENSG00000185420.18	SMYD3	1	246507596	1_130	0	0.0283975206953002	5.18005976402853	4.62939425945518e-07	-0.40886153125112	2
ENSG00000162852.13	CNST	1	246566688	1_130	0	0.0306004305716638	5.88513378839116	5.66751725852755e-07	0.569885030368312	1
ENSG00000143653.9	SCCPDH	1	246720005	1_130	0	0.0282411750595641	5.12798004352107	4.55761948271398e-07	-0.323229211277622	3
ENSG00000153207.14	AHCTF1	1	246934211	1_130	0	0.137758212852559	20.3426503885834	8.81929782855814e-06	2.3204743837407	2
ENSG00000277462.1	ZNF670	1	247078730	1_130	0	0.0321112296071003	6.3402824240081	6.40729195198759e-07	0.695408968021011	1
ENSG00000188295.14	ZNF669	1	247104366	1_130	0	0.0284097808762491	5.18412845765153	4.63503066888874e-07	0.412195278691326	2
ENSG00000162722.8	TRIM58	1	247852579	1_131	0	0.0331345265628441	5.68189196226433	5.92492305843067e-07	-0.716868210909293	2
ENSG00000175137.10	SH3BP5L	1	248826595	1_131	0	0.10891268529487	17.9899603067261	6.16620053674749e-06	2.37231262463961	3
ENSG00000171163.15	ZNF692	1	248859244	1_131	0	0.0337281072409291	5.3895642701759	5.72077146743621e-07	-0.0606140200524659	1
ENSG00000185220.11	PGBD2	1	248906719	1_131	0	0.0373407789769253	7.14920601692622	8.40137092652009e-07	1.25217156787762	1
ENSG00000184731.5	FAM110C	2	47011	2_1	0	0.0416791628378841	10.7703701044214	1.41272811485129e-06	1.97961180855333	2
ENSG00000143727.15	ACP1	2	264227	2_1	0	0.205325438432674	25.7831980161544	1.66605186303346e-05	3.31128985127553	2
ENSG00000035115.21	SH3YL1	2	242793	2_1	0	0.0419577171327995	10.5158904639809	1.38856712263957e-06	-1.85725240349292	1
ENSG00000151353.14	TMEM18	2	671939	2_1	0	0.0256969360248215	5.86934741995071	4.74657266809936e-07	0.273986731496216	2
ENSG00000172554.11	SNTG2	2	1092878	2_1	0	0.0483273700022134	13.3659456232523	2.03283357428822e-06	2.06142922049429	1
ENSG00000186487.17	MYT1L	2	1851795	2_2	0	0.0209371761754588	4.74097542337502	3.12388318267349e-07	-0.149515949849302	1
ENSG00000171853.15	TRAPPC12	2	3379591	2_2	0	0.0243030892513886	6.14382924283354	4.69904487225573e-07	0.672427487692742	2
ENSG00000182551.13	ADI1	2	3493933	2_2	0	0.0756820656850582	16.9356552370327	4.03370334305346e-06	-1.87384618985252	2
ENSG00000171863.12	RPS7	2	3607194	2_2	0	0.0291378015667547	7.85405465809548	7.20210874204673e-07	1.01826556956829	1
ENSG00000118004.17	COLEC11	2	3594371	2_2	0	0.0660565474293229	15.6291713021978	3.24908292391171e-06	1.793049575845	3
ENSG00000214866.8	DCDC2C	2	3704016	2_2	0	0.0250045246593202	6.41182519720555	5.0455585533078e-07	-0.68834344548628	1
ENSG00000134326.11	CMPK2	2	6845966	2_5	0	0.0366785102097391	6.09706456382836	7.03787347614245e-07	0.616708869561429	1
ENSG00000151692.14	RNF144A	2	6917071	2_5	0	0.104087082714056	16.0892454335854	5.27037463022449e-06	2.10605386034763	2
ENSG00000134313.15	KIDINS220	2	8837357	2_6	0	0.0291884416012752	4.72985706472432	4.34478107957995e-07	0.144797987980962	1
ENSG00000143797.11	MBOAT2	2	9004209	2_6	0	0.0576321751537302	11.1833596681245	2.02836578988939e-06	-1.43696932932084	1
ENSG00000151693.9	ASAP2	2	9162889	2_6	0	0.0289808918206193	4.66252348802566	4.25247483328513e-07	0.10537575461864	3
ENSG00000119185.12	ITGB1BP1	2	9408522	2_6	0	0.0440911439123838	8.6333815115365	1.19795711989674e-06	-1.07736294379083	2
ENSG00000119203.13	CPSF3	2	9424405	2_6	0	0.0495762786128235	9.74797474779046	1.52088820914049e-06	-1.09878986002466	2
ENSG00000134330.18	IAH1	2	9488467	2_6	0	0.0391896665305709	7.51560652236061	9.26924958887365e-07	-0.746800044261	1
ENSG00000151694.12	ADAM17	2	9555759	2_6	0	0.0291637474009061	4.72187021226149	4.33377487396719e-07	0.179891105857253	2
ENSG00000115750.16	TAF1B	2	9842495	2_6	0	0.0309427325162759	5.28079129897003	5.14240930525837e-07	-0.546093087018557	3
ENSG00000134317.17	GRHL1	2	9951890	2_6	0	0.0331249110341976	5.92459904066897	6.17621858845057e-07	-0.711409749226868	1
ENSG00000172059.10	KLF11	2	10042369	2_6	0	0.0933857181017103	15.8258720714297	4.65111510154479e-06	-1.67473252011537	1
ENSG00000171848.13	RRM2	2	10121909	2_6	0	0.0294065126415561	4.8000999919373	4.44224781099963e-07	0.334271740427223	1
ENSG00000115756.12	HPCAL1	2	10302415	2_7	0	0.0590922977941045	12.6677342289647	2.35580204634577e-06	-1.33068937236458	2
ENSG00000115758.12	ODC1	2	10448012	2_7	0	0.372751711534276	31.2658038266503	3.6677372712472e-05	3.53217209545388	1
ENSG00000115761.15	NOL10	2	10689644	2_7	0	0.0259948372323049	4.88266174329323	3.99441068491064e-07	-0.19725758218392	1
ENSG00000143882.10	ATP6V1C2	2	10720843	2_7	0	0.0302737077715374	6.31988422459992	6.02120911665903e-07	0.641019806453287	2
ENSG00000162976.12	PQLC3	2	11152638	2_7	0	0.0314045228554203	6.6661635525114	6.58835720849506e-07	0.696094522444108	1
ENSG00000134318.13	ROCK2	2	11347918	2_7	0	0.0272759046683678	5.33611516338789	4.58050468274199e-07	0.398384777223289	2
ENSG00000169016.16	E2F6	2	11466521	2_7	0	0.0801267233830196	15.5903551280253	3.93135593190432e-06	1.80450583912105	1
ENSG00000134324.11	LPIN1	2	11784824	2_7	0	0.0268126694797793	5.1746300765059	4.36644844507001e-07	0.343803020653886	1
ENSG00000071575.11	TRIB2	2	12717952	2_8	0	0.111272927360955	14.3184918046137	5.01413199674342e-06	-1.6980731193987	1
ENSG00000151779.12	NBAS	2	15561827	2_9	0	0.0558259496316753	11.5161800503186	2.02326858965864e-06	-1.96779744907679	1
ENSG00000079785.14	DDX1	2	15591459	2_9	0	0.0531931106428005	11.0555837099398	1.85074267358891e-06	1.17583196072634	2
ENSG00000197872.11	FAM49A	2	16666648	2_11	0	0.0221049073477696	9.47926770928084	6.59435709505961e-07	1.11614529630665	2
ENSG00000163032.11	VSNL1	2	17538936	2_11	0	0.0463593049080547	16.4752506739771	2.40368703283527e-06	-2.00929666351472	2
ENSG00000178295.14	GEN1	2	17622424	2_11	0	0.0563159083196534	18.3299301309948	3.24863468205831e-06	2.23519205451982	3
ENSG00000163029.15	SMC6	2	17779143	2_11	0	0.114244076226001	25.1534599329985	9.04358023481417e-06	2.76129388682014	1
ENSG00000170745.11	KCNS3	2	17868161	2_11	0	0.0197014222688222	8.39685710805439	5.20622958693646e-07	-1.15669905827185	4
ENSG00000240857.1	RDH14	2	17918892	2_11	0	0.0304630353551155	12.5015508707098	1.19852208365027e-06	1.45656702723242	2
ENSG00000185013.16	NT5C1B	2	18589274	2_11	0	0.0465933492124101	16.5261400464841	2.42328409498867e-06	1.82859385758652	1
ENSG00000143867.6	OSR1	2	19359082	2_11	0	0.013553466832344	4.88575387527684	2.08396756923786e-07	-0.247631632413555	1
ENSG00000084674.14	APOB	2	21044589	2_13	0	0.0251724875154049	4.98570528713127	3.94967818173178e-07	0.251269878582983	2
ENSG00000119771.14	KLHL29	2	23386174	2_14	0	0.0367651947969304	7.78667599050711	9.00944314191402e-07	-0.107892950682007	1
ENSG00000119778.14	ATAD2B	2	23926569	2_14	0	0.0308923673668932	5.88862147373804	5.72497774540341e-07	-0.56663539189599	2
ENSG00000173960.13	UBXN2A	2	23879821	2_14	1	0.543738495845135	26.5023612014844	4.53506612537988e-05	-4.89294179563451	1
ENSG00000163026.11	WDCP	2	24055674	2_14	0	0.0283621420027221	6.38264849386765	5.69703553492748e-07	-1.20109449326414	1
ENSG00000119782.13	FKBP1B	2	24049526	2_14	0	0.0331415827330244	11.9176097981802	1.2430007210178e-06	-2.53735714204214	1
ENSG00000219626.8	FAM228B	2	24072814	2_14	0	0.0498745813176406	10.6739306628845	1.67537725040406e-06	-1.76007888331497	1
ENSG00000115129.13	TP53I3	2	24064728	2_14	0	0.0268639411021375	7.63666208828357	6.45627877403829e-07	1.54852426819639	2
ENSG00000176732.6	PFN4	2	24123159	2_14	0	0.0381880044979126	13.8487906937984	1.66436199483067e-06	2.75715588247252	2
ENSG00000186453.12	FAM228A	2	24174047	2_14	0	0.0380378902334804	7.27561279944638	8.70953508206494e-07	0.283405648120211	4
ENSG00000198399.14	ITSN2	2	24359729	2_14	0	0.0529232058768655	11.1206382442833	1.85218699775408e-06	-1.84651407284091	2
ENSG00000173557.14	C2orf70	2	26562410	2_15	0	0.025621278304833	5.2625227801146	4.24330018614525e-07	0.48422108238996	1
ENSG00000084676.15	NCOA1	2	24488675	2_15	0	0.0241121657931123	9.55739166683172	7.25244725228813e-07	2.43049000527344	2
ENSG00000138031.14	ADCY3	2	24911142	2_15	1	0.545924932235568	36.9773559391842	6.35298392320777e-05	-6.14990586461205	2
ENSG00000115137.11	DNAJC27	2	24970202	2_15	0	0.0241053360049414	16.1479491971999	1.22500972824647e-06	3.73728005876892	2
ENSG00000084710.13	EFR3B	2	25041751	2_15	1	0.246937600946404	35.5576949027569	2.76331120126606e-05	-5.98864773229302	1
ENSG00000119772.16	DNMT3A	2	25343038	2_15	0	0.0365343660022296	9.33751455792848	1.07359836354698e-06	-1.30610579656676	1
ENSG00000138101.18	DTNB	2	25673259	2_15	0	0.0272057604796732	6.27895406664437	5.37597387916428e-07	0.770814984362745	1
ENSG00000143970.16	ASXL2	2	25878763	2_15	0	0.0955080574580542	17.7865514832631	5.34614507148338e-06	2.22650081651671	1
ENSG00000084731.14	KIF3C	2	25979682	2_15	0	0.0291862035108968	6.6032913016973	6.06522667765227e-07	-0.94532999305667	2
ENSG00000084733.10	RAB10	2	26033971	2_15	0	0.0884011942891031	16.4328161511737	4.57171451278982e-06	-2.27409239899576	1
ENSG00000157833.12	GAREM2	2	26164530	2_15	0	0.100293507844216	17.6430449934453	5.56871942271683e-06	-2.15823367679355	2
ENSG00000084754.10	HADHA	2	26244479	2_15	0	0.0367818922612934	8.3541069878553	9.67036963080282e-07	1.39280614543564	2
ENSG00000173567.14	ADGRF3	2	26304352	2_15	0	0.0283126714098446	5.98831960849183	5.3357416546246e-07	0.809095358659733	1
ENSG00000157884.10	CIB4	2	26641739	2_15	0	0.0245228725784085	4.82050214810263	3.72025403116453e-07	0.0839459357072032	1
ENSG00000213699.8	SLC35F6	2	26753704	2_16	0	0.0250771360500015	4.7819329233476	3.7739000138714e-07	-0.696501369580667	2
ENSG00000084764.10	MAPRE3	2	26971145	2_16	0	0.0387172409193549	8.40940335121526	1.02465711064859e-06	-0.270435292532815	1
ENSG00000138080.13	EMILIN1	2	27078189	2_16	0	0.0270991290285438	5.41184172240106	4.61540050219362e-07	-0.421777628916117	1
ENSG00000138030.12	KHK	2	27086791	2_16	0	0.0863381450072099	14.5206425532834	3.94545888443023e-06	-1.49257153907175	2
ENSG00000138028.15	CGREF1	2	27119179	2_16	0	0.134359597586412	19.2770088569923	8.1511205293881e-06	1.74020638543241	1
ENSG00000138073.13	PREB	2	27134170	2_16	0	0.0285496873753059	6.18506028788869	5.55717749002819e-07	-0.591729651976878	2
ENSG00000138085.16	ATRAID	2	27209632	2_16	0	0.0481032073481917	11.2854105372871	1.70844251554532e-06	2.32400061513729	3
ENSG00000138074.14	SLC5A6	2	27235922	2_16	0	0.0296300027657541	6.07793236035228	5.66756524378306e-07	-0.24764079492406	1
ENSG00000084774.13	CAD	2	27217016	2_16	0	0.0287958313486779	6.06849970777132	5.49945851584824e-07	-0.982263417064609	1
ENSG00000115194.10	SLC30A3	2	27275976	2_16	0	0.0270453034703271	5.36380890726582	4.56535054330859e-07	-0.564131870847298	1
ENSG00000138100.13	TRIM54	2	27282914	2_16	0	0.157717504770752	23.5327800474398	1.16805181033162e-05	-3.52018218837569	1
ENSG00000163794.6	UCN	2	27298299	2_16	0	0.0289779450193712	5.82169237756946	5.30915996767626e-07	0.015432216343404	2
ENSG00000115234.10	SNX17	2	27369556	2_16	0	0.119480818570687	17.4517037119688	6.56213248286136e-06	-2.65347981856247	1
ENSG00000163795.13	ZNF513	2	27380806	2_16	0	0.0470608704797499	9.9167004546002	1.46871024654424e-06	-2.17336469620432	2
ENSG00000115216.13	NRBP1	2	27427062	2_16	0	0.0775853609923697	14.0280006978062	3.42518897682014e-06	-2.40578127717084	1
ENSG00000138002.14	IFT172	2	27489541	2_16	0	0.0255460806199944	4.90641311867018	3.94454908780209e-07	0.202898498927915	1
ENSG00000198522.13	GPN1	2	27628084	2_16	0	0.0282360601592463	6.13009968777748	5.44729141305104e-07	-0.786638349985981	1
ENSG00000176714.9	CCDC121	2	27629397	2_16	0	0.02834030857459	6.16866251824263	5.50179696430268e-07	-0.795744062045213	1
ENSG00000163798.13	SLC4A1AP	2	27655819	2_16	0	0.0489190077334791	10.559783162877	1.6257045205053e-06	1.91722807825389	1
ENSG00000243147.7	MRPL33	2	27770976	2_16	0	0.0650705362332635	14.3633037397607	2.94135676160636e-06	2.51300564324829	1
ENSG00000158019.20	BRE	2	27889788	2_16	0	0.0262571991844872	5.09492241536304	4.21012458347325e-07	0.18754986004997	2
ENSG00000171174.13	RBKS	2	27891044	2_16	0	0.0702997083235363	14.6084783346304	3.23197116629599e-06	-2.2600336967412	1
ENSG00000163803.12	PLB1	2	28615758	2_17	0	0.0338673540410589	6.03306861375565	6.43025959377578e-07	-0.396868104952482	1
ENSG00000213639.9	PPP1CB	2	28600006	2_17	0	0.0602657511505311	11.5088402693389	2.18278575156627e-06	2.0917286048262	2
ENSG00000163806.15	SPDYA	2	28782736	2_17	0	0.0621754180239497	11.8072229961227	2.31033763693272e-06	-2.09046341909843	1
ENSG00000171103.10	TRMT61B	2	28869813	2_17	0	0.0660940640392147	12.3923750871944	2.57766206754595e-06	-2.20698890139967	1
ENSG00000163811.11	WDR43	2	28895415	2_17	0	0.0343144755285559	6.15707043137607	6.6490631949574e-07	0.398251498791441	1
ENSG00000189350.12	TOGARAM2	2	29015303	2_18	0	0.0608683054218121	6.73659134151513	1.29044763961202e-06	-0.805207420135299	1
ENSG00000115295.19	CLIP4	2	29097582	2_18	0	0.131658531464759	14.2168325800731	5.89061758332787e-06	-1.75619989055188	1
ENSG00000172954.13	LCLAT1	2	30448107	2_19	0	0.0431057194687363	6.06363613134919	8.22577837063992e-07	-0.810312928848	2
ENSG00000013016.15	EHD3	2	31234492	2_19	0	0.0457596140221131	6.63100445135449	9.54928039530251e-07	0.6526458784168	1
ENSG00000162961.13	DPY30	2	32040056	2_20	0	0.0654335078868309	10.4222038341367	2.14619283086647e-06	1.73840969023278	1
ENSG00000152683.14	SLC30A6	2	32164985	2_20	0	0.0460713445747041	7.0751733064323	1.02583365536355e-06	1.00674036394555	1
ENSG00000119820.10	YIPF4	2	32270326	2_20	0	0.145334795885966	18.1887355667765	8.31919085525681e-06	2.65406089829371	2
ENSG00000115760.13	BIRC6	2	32356560	2_20	0	0.0639539492175806	10.2031712212968	2.05357948017994e-06	-1.44239931597455	2
ENSG00000018699.11	TTC27	2	32627602	2_20	0	0.0451584047455048	6.88502573702721	9.78482659276963e-07	0.853754410892267	2
ENSG00000119812.18	FAM98A	2	33575950	2_21	0	0.0297961476905078	6.75929983898416	6.33827099853338e-07	-0.704596892289218	2
ENSG00000150938.9	CRIM1	2	36467416	2_23	0	0.180968589419597	29.4819372320555	1.67906764171094e-05	-2.64171853271274	1
ENSG00000171055.14	FEZ2	2	36637811	2_23	0	0.0385596898357272	15.6926320857506	1.90431285186882e-06	-1.63989938582313	1
ENSG00000115808.11	STRN	2	36965723	2_23	0	0.0197188097244448	14.1893135218485	8.80543985151477e-07	-2.88663651210797	1
ENSG00000152133.14	GPATCH11	2	37097965	2_23	0	0.0179397919926284	7.97766267928932	4.50403799964139e-07	-0.653352594875602	1
ENSG00000218739.9	CEBPZOS	2	37195255	2_23	0	0.0122182058531553	6.10046381426466	2.34573672345307e-07	1.22203591704576	3
ENSG00000115816.14	CEBPZ	2	37232527	2_23	0	0.0123931399293927	8.1412434071041	3.17527297039492e-07	1.79434996086234	1
ENSG00000115825.9	PRKD3	2	37245661	2_23	0	0.0223247983723681	9.72382344679553	6.83177545705847e-07	-0.511086593007281	3
ENSG00000115828.15	QPCT	2	37338041	2_23	0	0.0398848017867942	29.3200157129028	3.68027787248884e-06	4.98331869663877	1
ENSG00000115841.19	RMDN2	2	37923332	2_24	0	0.026790396038636	4.67270517167645	3.93963953627632e-07	0.107944189702991	1
ENSG00000143889.15	HNRNPLL	2	38602595	2_24	0	0.0306802961972418	5.91733227554016	5.71339800320597e-07	0.478443055341569	2
ENSG00000115875.18	SRSF7	2	38751622	2_24	0	0.106770640416319	17.6467370465849	5.92959778861085e-06	-2.33517010152299	1
ENSG00000163214.20	DHX57	2	38875912	2_25	0	0.0373712278947381	5.0176737379691	5.90131449999325e-07	-0.312444079947499	2
ENSG00000188010.12	MORN2	2	38875912	2_25	0	0.0374149237091115	5.0287379544023	5.92124243650986e-07	-0.316923838253164	1
ENSG00000214694.10	ARHGEF33	2	38882417	2_25	0	0.160129187314266	19.083624698436	9.61701603747242e-06	2.36205354324519	2
ENSG00000205111.8	CDKL4	2	39230313	2_25	0	0.0374914525146147	5.04808898877076	5.95618587372774e-07	0.362631499974905	1
ENSG00000205086.6	C2orf91	2	41940043	2_26	0	0.0118158206362017	4.79939210646978	1.78467482054826e-07	0.157495574568502	1
ENSG00000183023.18	SLC8A1	2	40439867	2_26	0	0.0124772148059595	5.30974385162676	2.08497185248242e-07	0.382892290305732	1
ENSG00000162878.12	PKDCC	2	42046594	2_26	0	0.0125608379400156	5.37234458857173	2.12369158956203e-07	-0.410810438111932	1
ENSG00000143924.18	EML4	2	42127275	2_26	0	0.0120073754936291	4.95007029043269	1.87054616769838e-07	-0.10793764385795	3
ENSG00000115944.14	COX7A2L	2	42397500	2_26	0	0.0502385817329644	18.4422307037368	2.91581385143182e-06	-1.95761210609132	2
ENSG00000057935.13	MTA3	2	42494666	2_26	0	0.0274805866921206	12.7290745865586	1.10085927379795e-06	1.40217765726039	2
ENSG00000162881.6	OXER1	2	42534790	2_26	0	0.0154601285558525	7.31980083275865	3.56140479357254e-07	-1.20926150626746	3
ENSG00000162882.14	HAAO	2	42793077	2_26	0	0.0159543526049433	7.61510335399984	3.82352524383013e-07	0.681921889303292	1
ENSG00000152518.7	ZFP36L2	2	43127446	2_27	0	0.0634305456141138	14.6932046297804	2.93308026488036e-06	-2.23129199096202	2
ENSG00000115970.18	THADA	2	43594478	2_27	0	0.0575840343421242	10.8801450886982	1.97172230226808e-06	-1.60472254040592	2
ENSG00000152527.13	PLEKHH2	2	43617694	2_27	0	0.153131329122631	20.2885045015595	9.77739276369232e-06	2.74479694193225	5
ENSG00000223658.7	C1GALT1C1L	2	43675895	2_27	0	0.042746024356452	8.6847791428574	1.16832449244066e-06	-0.000908837305582411	2
ENSG00000138036.18	DYNC2LI1	2	43774046	2_27	0	0.0585195338060609	13.2277166292022	2.4360977689017e-06	-2.30084898291867	3
ENSG00000138075.11	ABCG5	2	43809352	2_27	0	0.0300672448438082	5.55259550761601	5.25410376096351e-07	-0.422461064908699	2
ENSG00000138095.18	LRPPRC	2	43901773	2_27	0	0.0274851390061187	4.79028847373501	4.14351179151214e-07	-0.224523594053884	3
ENSG00000138032.20	PPM1B	2	44167954	2_28	0	0.0549075078013765	13.2862523157623	2.29584836911188e-06	-1.74198809597331	2
ENSG00000138079.13	SLC3A1	2	44275649	2_28	0	0.0453052091783046	11.4564945013448	1.63346135637481e-06	1.62906709421849	1
ENSG00000138078.15	PREPL	2	44361802	2_28	0	0.0233275253234878	5.18267234328973	3.80479617349997e-07	-0.72195075066542	2
ENSG00000143919.14	CAMKMT	2	44362007	2_28	0	0.0354415553485323	9.12896041581329	1.01822339247219e-06	-1.09959714467457	1
ENSG00000170577.7	SIX2	2	45009664	2_28	0	0.0258170491459627	6.13767220059984	4.98676916245571e-07	-0.61157774751222	3
ENSG00000068784.12	SRBD1	2	45575896	2_28	0	0.0225912914898009	4.88084499823744	3.47012443814142e-07	-0.276238832518052	1
ENSG00000250565.6	ATP6V1E2	2	46536088	2_29	0	0.0390330962814132	4.66329120360967	5.72841552077278e-07	0.151043131801966	2
ENSG00000119729.11	RHOQ	2	46541511	2_29	0	0.0402133511714903	4.94562059085758	6.25892915844047e-07	0.438414534868526	2
ENSG00000151665.12	PIGF	2	46617108	2_29	0	0.0461031505875386	6.24287487215011	9.05783091101598e-07	-0.694225712666469	2
ENSG00000171150.7	SOCS5	2	46695641	2_29	0	0.150747343013814	17.7142375243294	8.40390440500595e-06	-2.22173617192921	2
ENSG00000068724.15	TTC7A	2	46916048	2_29	0	0.0426905834630471	5.51258523718635	7.40621613465968e-07	-0.49335492968381	1
ENSG00000180398.11	MCFD2	2	46921771	2_29	0	0.0506453993165127	7.13669745805666	1.13748652279569e-06	-0.847188753085315	2
ENSG00000143933.16	CALM2	2	47176244	2_30	0	0.0596591873230576	8.34179495306764	1.56619494236296e-06	0.932975227024712	1
ENSG00000119888.10	EPCAM	2	47351042	2_30	0	0.0413779081574042	4.85886523379559	6.32721159743695e-07	0.215042933044641	1
ENSG00000095002.13	MSH2	2	47403074	2_30	0	0.0461104394667666	5.88693393718507	8.54274410252668e-07	-0.545038941582159	1
ENSG00000138081.20	FBXO11	2	47904797	2_30	0	0.191521832044861	19.7654931643623	1.19133778398033e-05	2.20882624916309	1
ENSG00000243244.5	STON1	2	48483400	2_31	0	0.137416354003629	18.2463346471614	7.89083624798748e-06	2.11089177971689	3
ENSG00000242441.7	GTF2A1L	2	48595242	2_31	0	0.042611014856503	6.94668278629402	9.31554609572777e-07	-0.804968225523875	1
ENSG00000138039.14	LHCGR	2	48595242	2_31	0	0.0457717044638724	7.62610800618634	1.09852263659539e-06	-0.879662868357266	2
ENSG00000068781.21	STON1-GTF2A1L	2	48595242	2_31	0	0.05463179551634	9.3105245980217	1.60076875818707e-06	-1.16161829174327	2
ENSG00000162869.15	PPP1R21	2	48441151	2_31	0	0.0427076049110522	6.96816692160608	9.36553811571893e-07	-0.725430954960015	1
ENSG00000179915.22	NRXN1	2	51436743	2_33	0	0.0573528338637449	6.49520349949896	1.17234819142474e-06	0.801752905227529	1
ENSG00000055813.5	CCDC85A	2	56419862	2_37	0	0.0343791991786696	5.01840555138953	5.4296331127401e-07	-0.496255339499084	1
ENSG00000028116.16	VRK2	2	57907323	2_38	0	0.173744399730116	20.9542162732765	1.14575354778082e-05	-2.33304836367532	1
ENSG00000162927.13	PUS10	2	61017315	2_40	0	0.0312981857119067	6.13203408568122	6.03994101114047e-07	-0.571312460536701	2
ENSG00000162929.13	KIAA1841	2	61067987	2_40	0	0.0299063830219652	5.75386726283712	5.41542697243633e-07	0.131074479964224	1
ENSG00000237651.6	C2orf74	2	61145163	2_40	0	0.0269388333395715	5.88706276658966	4.99098682404488e-07	-0.723991575312644	1
ENSG00000173209.22	AHSA2	2	61124448	2_40	0	0.0261821785481307	4.80912897502297	3.96260860555776e-07	-0.689813517866215	4
ENSG00000115464.14	USP34	2	61470194	2_40	0	0.0434184388940631	10.7591080727006	1.47014255181421e-06	-1.72262630286844	1
ENSG00000082898.16	XPO1	2	61538854	2_40	1	0.104516248458683	18.3251844470536	6.02755443116199e-06	-3.97441417246609	1
ENSG00000170264.12	FAM161A	2	61854233	2_40	0	0.0273247760062736	5.00239612431777	4.3017351029927e-07	-0.111911989467019	2
ENSG00000115484.14	CCT4	2	61888641	2_40	0	0.0308067599300772	6.07889028295603	5.89358162566972e-07	0.660355263383993	1
ENSG00000170340.10	B3GNT2	2	62191851	2_40	0	0.102743147477341	19.4519012430434	6.28961258750065e-06	2.61279242547187	1
ENSG00000186889.9	TMEM17	2	62511442	2_41	0	0.0464306274995244	6.44028090496026	9.41062216968188e-07	0.733714347377063	3
ENSG00000115504.14	EHBP1	2	62675813	2_41	0	0.0439770744066689	5.9245863383886	8.1996127265762e-07	-0.673827839601081	1
ENSG00000014641.17	MDH1	2	63588667	2_41	0	0.0763825398609208	11.1994206278112	2.69214610208843e-06	2.05505762116543	2
ENSG00000143951.15	WDPCP	2	63825476	2_41	0	0.109380179858191	14.680168595203	5.0533415198294e-06	2.65875028181903	1
ENSG00000169764.15	UGP2	2	63841144	2_41	0	0.0648134882631413	9.62240486463091	1.9627184071859e-06	-1.30135873593371	2
ENSG00000143952.19	VPS54	2	64012893	2_41	0	0.052325379886177	7.57775825362159	1.2478492145067e-06	-1.04132656384029	2
ENSG00000197329.11	PELI1	2	64142202	2_41	0	0.0406392805472828	5.17558986849425	6.61934227935486e-07	0.0943909201037204	1
ENSG00000119862.12	LGALSL	2	64475045	2_42	0	0.0316277099206447	4.95958824477328	4.93653638763096e-07	0.219006738813357	1
ENSG00000119844.15	AFTPH	2	64524123	2_42	0	0.115418137228378	16.7020563941176	6.06670643608695e-06	-1.68763372370897	1
ENSG00000115902.10	SLC1A4	2	64988655	2_42	0	0.0458740314844277	8.25763917007387	1.19215241751485e-06	-0.923637576615067	2
ENSG00000011523.13	CEP68	2	65080245	2_42	0	0.0556716805918753	23.02754502563	4.03451138768324e-06	-4.00678651014359	1
ENSG00000138069.16	RAB1A	2	65129770	2_42	0	0.27217945541278	23.1024027106467	1.97888913704015e-05	-2.32595729570066	1
ENSG00000138071.13	ACTR2	2	65228167	2_42	0	0.0314568755588923	5.78183883993277	5.72388026238333e-07	-0.970086861496863	1
ENSG00000143971.7	ETAA1	2	67397667	2_44	0	0	10.4333323261976	0	0.0148263356728799	2
ENSG00000243667.6	WDR92	2	68157965	2_45	0	0.124286900081113	21.0774721560719	8.24428229329654e-06	3.03907429016037	1
ENSG00000115946.7	PNO1	2	68157965	2_45	0	0.0398417526778085	10.8995472454884	1.36664547308559e-06	-2.43756964132629	2
ENSG00000119865.8	CNRIP1	2	68320518	2_45	0	0.0282851684629093	5.38107453297749	4.79001364819135e-07	0.352163519798552	1
ENSG00000204923.3	FBXO48	2	68467123	2_45	0	0.034178213222268	7.24919050996462	7.79736459457355e-07	0.810321305682712	2
ENSG00000169621.9	APLF	2	68490010	2_45	0	0.0405812284056621	9.01694539814156	1.15157864487423e-06	-1.30790260610525	1
ENSG00000163219.11	ARHGAP25	2	68774039	2_45	0	0.0326061487466461	8.43421981657411	8.65472742754224e-07	-1.77414635839212	1
ENSG00000169604.19	ANTXR1	2	68939191	2_46	0	0.188785730674192	21.3903705636791	1.27085630275493e-05	2.28530692545325	3
ENSG00000198380.12	GFPT1	2	69382972	2_46	0	0.0511344720107286	10.4146667161331	1.67597727706709e-06	-2.81330254244931	2
ENSG00000169599.12	NFU1	2	69423598	2_46	0	0.090512322308572	15.4540644521889	4.40209489943153e-06	2.28722346986857	1
ENSG00000196975.15	ANXA4	2	69645260	2_46	0	0.1511993627537	19.5624240866693	9.30854074479638e-06	2.29791182009553	1
ENSG00000087338.4	GMCL1	2	69829233	2_46	0	0.0392174483121884	5.76187099898684	7.11134645305059e-07	0.435296026479329	1
ENSG00000124380.10	SNRNP27	2	69893500	2_46	0	0.0415077247909074	6.67094218587454	8.7141509578899e-07	-1.24956465409099	1
ENSG00000059728.10	MXD1	2	69897673	2_46	0	0.0768335822348076	12.1745589155133	2.94383382619133e-06	-1.76997989419292	1
ENSG00000244617.2	ASPRV1	2	69949484	2_46	0	0.0439711084686535	7.01312374935252	9.70482905287957e-07	1.0450654858196	1
ENSG00000115998.7	C2orf42	2	70249066	2_46	0	0.0374883874355543	5.57210396643113	6.57392801742099e-07	0.551630193850076	1
ENSG00000116005.11	PCYOX1	2	70254543	2_46	0	0.0928025499603597	13.5326385002977	3.95231330060161e-06	-1.66548662449545	1
ENSG00000035141.7	FAM136A	2	70301469	2_46	0	0.0479669525545816	7.56977131631738	1.14270429822702e-06	0.947343361555403	2
ENSG00000075340.22	ADD2	2	70767997	2_47	0	0.025997780801308	4.75102835601549	3.88716408858706e-07	-0.140874377979184	1
ENSG00000152672.7	CLEC4F	2	70833977	2_47	0	0.0263857236076565	4.89062602271632	4.06108834204464e-07	-0.0772684462714716	2
ENSG00000116035.2	VAX2	2	70899809	2_47	0	0.0263579764107108	4.88070481886585	4.0485879794844e-07	-0.256889498802425	1
ENSG00000144031.11	ANKRD53	2	70979496	2_47	0	0.0259883828093829	4.7476181728886	3.88296979769923e-07	0.174066967713776	2
ENSG00000144043.11	TEX261	2	70990408	2_47	0	0.0296471624667317	5.98978832884079	5.58860715290685e-07	-0.550881538297643	1
ENSG00000124357.12	NAGK	2	71063928	2_47	0	0.0353051468932027	7.64010438995278	8.48879975599633e-07	-0.857837931557592	1
ENSG00000124370.10	MCEE	2	71124357	2_47	0	0.0297029782719493	6.00751984518965	5.6157037025489e-07	0.664012899359674	2
ENSG00000124383.8	MPHOSPH10	2	71130287	2_47	0	0.0386524162133469	8.49757615983963	1.03366708376523e-06	-0.954929080162256	2
ENSG00000124374.8	PAIP2B	2	71227813	2_47	0	0.0302250879321586	6.17201553808203	5.87088478373769e-07	0.613063584869477	1
ENSG00000075292.18	ZNF638	2	71276848	2_47	0	0.118327322978714	19.2474584224839	7.16749507252976e-06	-2.36296722911583	2
ENSG00000135636.13	DYSF	2	71461119	2_47	0	0.0450838805676346	9.9575874570389	1.41281206107529e-06	1.24070205687666	1
ENSG00000144036.15	EXOC6B	2	72821809	2_47	0	0.134506329009572	20.5074551044224	8.68087420905627e-06	-2.8113513347638	2
ENSG00000135631.16	RAB11FIP5	2	73155841	2_48	0	0.0943205576802654	16.0638591115963	4.76831810111903e-06	-3.3430642915151	2
ENSG00000135632.11	SMYD5	2	73214385	2_48	0	0.0227764942072073	5.32477023767784	3.81677645200939e-07	0.712322938505238	1
ENSG00000135617.3	PRADC1	2	73233389	2_48	0	0.0228608775970324	5.06924476479456	3.64707868594465e-07	0.699179222544419	1
ENSG00000135624.15	CCT7	2	73233389	2_48	0	0.0228608775970324	5.06924476479456	3.64707868594465e-07	0.699179222544419	1
ENSG00000163013.11	FBXO41	2	73265486	2_48	0	0.0235326848042476	5.12112531931463	3.79267697597774e-07	0.0234731743459753	1
ENSG00000144035.3	NAT8	2	73642669	2_48	0	0.0526509806095494	13.4155095262902	2.22291373809907e-06	-2.35375079428527	2
ENSG00000144034.14	TPRKB	2	73737087	2_48	0	0.0523620907839116	12.9037997915096	2.12639317251851e-06	2.07425620278474	2
ENSG00000114956.19	DGUOK	2	73926295	2_48	0	0.0235674629680165	5.27769680936969	3.91440938937792e-07	-0.421839330190949	1
ENSG00000163170.11	BOLA3	2	74125803	2_48	0	0.0237502397176858	5.29948556747997	3.96105328675848e-07	-0.394300692805556	1
ENSG00000114978.17	MOB1A	2	74178928	2_48	0	0.0261486444937462	6.13474523233907	5.04841078759477e-07	-0.593413623899877	2
ENSG00000065911.11	MTHFD2	2	74198820	2_48	0	0.0228097916799466	4.90896661971543	3.52387400188575e-07	-0.249963509122638	1
ENSG00000188687.17	SLC4A5	2	74327880	2_48	0	0.0224701742524804	4.75872394124012	3.365161608638e-07	0.0720492111033403	2
ENSG00000204843.12	DCTN1	2	74372241	2_48	0	0.0222127885501993	4.66785374589518	3.26309183333098e-07	0.100561973459434	1
ENSG00000284308.1	C2orf81	2	74421241	2_48	0	0.041194404280778	10.2589536473882	1.32999579564151e-06	1.62190400114731	1
ENSG00000005448.16	WDR54	2	74421241	2_48	0	0.041194404280778	10.2589536473882	1.32999579564151e-06	-1.62190400114732	1
ENSG00000114993.16	RTKN	2	74442009	2_48	0	0.0285642735570804	7.04103755536102	6.32949145744849e-07	-0.858836312678702	2
ENSG00000115274.14	INO80B	2	74451002	2_48	0	0.0587176016109791	13.566305484834	2.50691075735104e-06	-1.92324916133467	1
ENSG00000115275.11	MOGS	2	74463251	2_48	0	0.0892807090129026	17.4748201428224	4.90997542823736e-06	2.14722474745068	2
ENSG00000204822.6	MRPL53	2	74704559	2_48	0	0.0222224081639131	4.67017582868399	3.26612893818038e-07	-0.0786898796490824	1
ENSG00000135637.13	CCDC142	2	74483364	2_48	0	0.0542536698844778	12.8283647358289	2.19032920289072e-06	-1.88013492724399	1
ENSG00000115282.19	TTC31	2	74483364	2_48	0	0.0542536698844778	12.8283647358289	2.19032920289072e-06	1.88013492724399	1
ENSG00000179528.15	LBX2	2	74499633	2_48	0	0.0791361577509938	16.3797389303662	4.07934944615506e-06	2.15190589299898	1
ENSG00000115289.13	PCGF1	2	74508487	2_48	0	0.0305360309465604	7.51114970873732	7.21818450594645e-07	-1.31112298727722	1
ENSG00000115325.13	DOK1	2	74548714	2_48	0	0.0232397501057087	5.08532951739298	3.71928558537098e-07	-0.565731701715459	1
ENSG00000135622.12	SEMA4F	2	74679073	2_48	0	0.02249095951475	4.76307420167437	3.37135359541055e-07	0.477709165893111	1
ENSG00000159399.9	HK2	2	74834299	2_48	0	0.0293706206118377	7.23378776531494	6.68633081067802e-07	-0.785371946175797	1
ENSG00000115350.11	POLE4	2	74959210	2_48	0	0.107230045679971	19.470150807146	6.57044493679447e-06	-2.14176679647154	1
ENSG00000115353.10	TACR1	2	75127102	2_48	0	0.0269959020524928	6.46062557602138	5.48885034486121e-07	0.772631252673101	2
ENSG00000115363.13	EVA1A	2	75569460	2_49	0	0.181702652693631	17.9533697099868	1.02663535347913e-05	2.08772052576403	1
ENSG00000115364.13	MRPL19	2	75656150	2_49	0	0.0464391564838267	4.67610499695164	6.83404053727856e-07	0.029003220777016	1
ENSG00000005436.13	GCFC2	2	75710675	2_49	0	0.0578777077826718	6.77381481424151	1.23382514269719e-06	-0.894333865039409	1
ENSG00000143954.12	REG3G	2	79025902	2_51	0	0.0537914229432212	13.0640635200776	2.21156796190009e-06	-1.66243506738608	2
ENSG00000163541.11	SUCLG1	2	84459875	2_54	0	0.0245892997177564	18.7687245353362	1.45241222115029e-06	2.092104355728	1
ENSG00000115423.18	DNAH6	2	84470320	2_54	0	0.0672752907209655	28.0898197474791	5.94721322095449e-06	-2.60015739883984	2
ENSG00000034510.5	TMSB10	2	84905643	2_54	0	0.0448996781607263	24.8880189909937	3.51675838149531e-06	-2.35464141708154	2
ENSG00000186854.10	TRABD2A	2	84906800	2_54	0	0.0299558844209631	20.9896957634095	1.97877886767711e-06	-2.10085534134627	1
ENSG00000176407.17	KCMF1	2	84970689	2_54	0	0.00635919087134507	6.5581837075906	1.31248519187529e-07	0.253533844598296	1
ENSG00000152284.4	TCF7L1	2	85114509	2_54	0	0.0062607286744153	7.42791779976682	1.46352769627447e-07	1.08775127860605	1
ENSG00000152291.13	TGOLN2	2	85328087	2_54	0	0.00515852331309863	5.26708091094996	8.55075299480483e-08	-0.690565613510661	1
ENSG00000042445.13	RETSAT	2	85333536	2_54	0	0.0073408191284815	8.91885124558453	2.06045160179472e-07	-1.38641602353822	1
ENSG00000042493.15	CAPG	2	85414064	2_54	0	0.00654188753969931	6.73004731816522	1.38557540400095e-07	-0.187322188797125	2
ENSG00000168906.12	MAT2A	2	85537837	2_54	0	0.00613771847407008	6.66662405684535	1.28772137041169e-07	-0.702551559235787	2
ENSG00000115486.11	GGCX	2	85561052	2_54	0	0.00507677296146125	4.90040861389216	7.82940952784844e-08	-0.400456718818976	1
ENSG00000118640.10	VAMP8	2	85565364	2_54	0	0.0134782882119152	13.3076886010266	5.64477118774445e-07	1.18491983174446	1
ENSG00000168899.4	VAMP5	2	85584106	2_54	0	0.00504604074881321	4.78876721532051	7.60472393898678e-08	0.235794634043938	3
ENSG00000168890.13	TMEM150A	2	85600891	2_54	0	0.00561431866894768	5.73460670635431	1.0132338063583e-07	-0.439382453617605	1
ENSG00000168883.19	USP39	2	85600891	2_54	0	0.00549897432940938	5.56523502345093	9.6310619318991e-08	-0.397292048277772	2
ENSG00000168887.10	C2orf68	2	85614435	2_54	0	0.0058638588648533	6.23571172838738	1.15074345239317e-07	-0.692063931094952	1
ENSG00000115523.16	GNLY	2	85708159	2_54	0	0.00655226787814567	7.1970943939266	1.4840817240163e-07	0.697377237647236	1
ENSG00000115525.17	ST3GAL5	2	85904899	2_54	0	0.00563346969139522	5.92882340059614	1.05112278469801e-07	-0.700147924237322	1
ENSG00000068654.15	POLR1A	2	86105686	2_54	0	0.0107165558550441	12.3181709341686	4.15442030149105e-07	2.42130926459794	2
ENSG00000132300.18	PTCD3	2	85243260	2_54	0	0.0319833522312726	24.279311380398	2.44382059017987e-06	2.71420565630219	1
ENSG00000132305.20	IMMT	2	86195484	2_54	0	0.0112076796691544	12.4351405904357	4.38606822820493e-07	1.59298791787154	1
ENSG00000132313.14	MRPL35	2	86199443	2_54	0	0.00532476489172784	5.22515155557756	8.75605139733772e-08	-0.201528550433392	2
ENSG00000068615.17	REEP1	2	86225506	2_54	0	0.0173601891185541	16.7686890806359	9.16141460721414e-07	2.27275975710211	2
ENSG00000115561.15	CHMP3	2	86550702	2_54	0	0.00667665297665188	7.44000116415181	1.56329443276647e-07	0.957202317596733	2
ENSG00000153563.15	CD8A	2	86808016	2_54	0	0.00743660229989673	9.13734128824045	2.13847105745546e-07	1.84307921800047	1
ENSG00000172116.21	CD8B	2	86815289	2_54	0	0.00564000545019805	5.7320845933416	1.01742191593002e-07	0.382471661368041	1
ENSG00000172086.7	KRCC1	2	88054811	2_55	0	0.0330296349535477	4.75826820408361	4.94608602226737e-07	-0.10887716376894	2
ENSG00000115593.14	SMYD1	2	88067820	2_55	0	0.0553224358751898	9.6538217734596	1.68077486361377e-06	-1.10776911076447	1
ENSG00000163586.9	FABP1	2	88128319	2_55	0	0.03292200442655	4.72741114142157	4.89799815341436e-07	0.0117092767061135	1
ENSG00000144115.16	THNSL2	2	88153919	2_55	0	0.037855431576182	6.04838169865187	7.20570313953396e-07	-0.532166930817875	4
ENSG00000144029.11	MRPS5	2	95149561	2_57	0	0.0305062063362003	7.86453319183457	7.55040289934985e-07	2.11949142266146	1
ENSG00000144026.11	ZNF514	2	95142476	2_57	0	0.03453875310265	8.29597762944828	9.01743874470886e-07	0.616502070886337	4
ENSG00000275111.4	ZNF2	2	95165349	2_57	0	0.0242780842418767	4.67920005980237	3.57515604009631e-07	0.0745330720371445	1
ENSG00000155066.15	PROM2	2	95274094	2_57	0	0.0274752799124186	5.83972379118554	5.04944220290014e-07	0.226919224451713	2
ENSG00000115041.12	KCNIP3	2	95295669	2_57	0	0.0397800075779458	9.25178227959253	1.15824181345222e-06	0.79043978586999	2
ENSG00000186281.12	GPAT2	2	96082306	2_57	0	0.0285062216515692	6.11647962047279	5.48719209792806e-07	0.629930506959477	1
ENSG00000274286.1	ADRA2B	2	96072837	2_57	0	0.0613094470464244	13.3754886826818	2.58075056525151e-06	-2.54586202893738	2
ENSG00000158050.4	DUSP2	2	96072837	2_57	0	0.264876068949136	28.1711389145064	2.34831364309953e-05	3.97472991800937	2
ENSG00000188886.3	ASTL	2	96178365	2_57	0	0.0573657315566305	12.6553092804281	2.28472678533448e-06	2.66433029418625	1
ENSG00000084090.13	STARD7	2	96208677	2_57	0	0.127669141610631	20.257741108179	8.13927887060936e-06	3.22411037315873	2
ENSG00000135956.8	TMEM127	2	96266108	2_57	0	0.0256062288366965	5.31431773208782	4.28254674870355e-07	0.686664862165222	1
ENSG00000144021.2	CIAO1	2	96262227	2_57	0	0.0324180730047383	7.45061848673345	7.60131088934767e-07	-1.82982289556395	1
ENSG00000144028.14	SNRNP200	2	96305671	2_57	0	0.0437637928960042	10.2767920404407	1.41540751176429e-06	-2.31170923529138	1
ENSG00000198885.9	ITPRIPL1	2	96325754	2_57	0	0.046347551067389	11.2384603217036	1.63924014702878e-06	2.69577568382005	1
ENSG00000196843.15	ARID5A	2	96536506	2_57	0	0.286735834422882	29.496751835482	2.66173698846013e-05	3.97773425742548	1
ENSG00000114988.11	LMAN2L	2	96730666	2_57	0	0.0252351831908242	4.9888769026465	3.96203423260623e-07	0.153285318163429	1
ENSG00000163126.14	ANKRD23	2	96867112	2_57	0	0.0244114216717152	4.7528810077103	3.65139643984664e-07	-0.347857564945161	1
ENSG00000168754.14	FAM178B	2	96887175	2_57	0	0.0254842254728849	5.09039920537147	4.08255698108224e-07	-0.242644911141803	1
ENSG00000144199.11	FAHD2B	2	97095539	2_57	0	0.0276155491309794	5.94021816086991	5.16255929021316e-07	-1.54458360129693	1
ENSG00000135976.17	ANKRD36	2	97130242	2_57	0	0.13797273831291	21.0399091342845	9.13579019339502e-06	-3.01615128758273	1
ENSG00000115073.7	ACTR1B	2	97658891	2_57	0	0.0336255293542739	7.68292485530944	8.13026477239903e-07	-1.34684090938237	2
ENSG00000228486.10	LINC01125	2	97663111	2_57	0	0.0274643794026601	5.88972428972919	5.09065574218374e-07	0.720457463572514	2
ENSG00000115085.13	ZAP70	2	97713755	2_57	0	0.0683041892542948	14.6703215551906	3.15352259901401e-06	2.50229160597144	1
ENSG00000075568.16	TMEM131	2	97995803	2_57	0	0.0271266211199592	5.79687455677226	4.94878490220399e-07	-1.43496107625446	2
ENSG00000183513.8	COA5	2	98608535	2_58	0	0.0543148179885226	15.4683536711662	2.64406054441954e-06	-1.85036216657135	1
ENSG00000115446.11	UNC50	2	98608535	2_58	0	0.0543148179885226	15.4683536711662	2.64406054441954e-06	1.85036216657135	1
ENSG00000071073.12	MGAT4A	2	98731416	2_58	0	0.0403107035498327	12.6338634969174	1.60274906409767e-06	-1.4385654115214	1
ENSG00000273045.5	C2orf15	2	99141233	2_58	0	0.0358915242937191	11.5341467316273	1.30282579487755e-06	1.3031474307434	1
ENSG00000135951.14	TSGA10	2	99155070	2_58	0	0.0185584114461037	5.3178188715794	3.10587028376119e-07	0.528536532068115	1
ENSG00000158411.11	MITD1	2	99180175	2_58	0	0.0217966783465992	6.82980836248453	4.68498070979401e-07	-0.889719958695354	1
ENSG00000144214.9	LYG1	2	99305111	2_58	0	0.0319721152530597	10.4408469937102	1.05054842243517e-06	1.42012159316181	2
ENSG00000115514.11	TXNDC9	2	99340840	2_58	0	0.0544674307503639	15.4952549107171	2.65610102094299e-06	1.90680997769196	1
ENSG00000135945.9	REV1	2	99490335	2_58	0	0.0182065179739812	5.1379618921865	2.94392503445193e-07	-0.391601617567778	1
ENSG00000144218.18	AFF3	2	100143014	2_58	0	0.0286988216107595	9.42125573012791	8.50906479692739e-07	1.40209963876977	2
ENSG00000170500.12	LONRF2	2	100334113	2_58	0	0.0174879748331086	4.75978483652796	2.61960502250838e-07	0.076634703054391	1
ENSG00000115539.13	PDCL3	2	100562660	2_58	0	0.284582290559773	31.907297982803	2.85763576399331e-05	-3.56653190889813	2
ENSG00000204634.12	TBC1D8	2	101012577	2_58	0	0.0184658449153389	5.27082147767348	3.06306677439642e-07	-0.360744626632995	1
ENSG00000158435.7	CNOT11	2	101252269	2_59	0	0	205.017497054483	0	-0.0121362843739846	2
ENSG00000163162.8	RNF149	2	101308564	2_59	0	0	15.0999541134726	0	0.398851282866774	1
ENSG00000196460.12	RFX8	2	101462809	2_59	0	0	17.8318157204038	0	1.58988683542266	3
ENSG00000071054.16	MAP4K4	2	101697147	2_59	0	0	120.167527079107	0	1.09882385665258	1
ENSG00000115590.13	IL1R2	2	101991888	2_59	0	0	99.8568476398302	0	-1.76398589240442	1
ENSG00000115616.2	SLC9A2	2	102619188	2_60	0	0.0479995931532754	6.93869210843004	1.0481517092483e-06	-0.957071176360762	1
ENSG00000115598.9	IL1RL2	2	102186984	2_60	0	0.0546267055426367	8.16902888679844	1.4043792857633e-06	-1.00994997728876	2
ENSG00000115604.10	IL18R1	2	102311189	2_60	0	0.0489973919256415	7.01600437076828	1.08186180475005e-06	0.841738295720466	2
ENSG00000115607.9	IL18RAP	2	102418289	2_60	0	0.0522419982947509	7.76493473188515	1.27663446257796e-06	1.07420406173621	2
ENSG00000135953.10	MFSD9	2	102718510	2_60	0	0.0448783548695978	6.4327248233093	9.085333541008e-07	0.9968546982945	1
ENSG00000198914.3	POU3F3	2	104845954	2_62	0	0.0518148308592475	5.58563769197859	9.10826841679124e-07	0.456089394489492	1
ENSG00000135972.8	MRPS9	2	105037556	2_62	0	0.048676494496959	4.99084823126713	7.64544258968989e-07	0.304524177526285	2
ENSG00000135966.12	TGFBRAP1	2	105330280	2_62	0	0.0518975588546313	5.60084155738601	9.14764265311862e-07	-0.430396433252448	2
ENSG00000135974.9	C2orf49	2	105337683	2_62	0	0.1077943605936	12.6395301428171	4.2878140635476e-06	-1.50948756563218	1
ENSG00000115641.18	FHL2	2	105379160	2_62	0	0.0470491909934643	4.66747651926867	6.91103791651975e-07	0.0827638566642767	2
ENSG00000071051.13	NCK2	2	105737706	2_63	0	0.0836651051258721	9.74623092043545	2.56619722974143e-06	1.48899093131698	1
ENSG00000119147.9	C2orf40	2	106029894	2_63	0	0.13344303164919	14.3029680827248	6.00663224551194e-06	1.73571876742443	2
ENSG00000115652.14	UXS1	2	106194127	2_63	0	0.0492180745125352	4.6632479061817	7.2230745456194e-07	0.102331882934288	2
ENSG00000115665.8	SLC5A7	2	107987129	2_65	0	0.0331011730875672	5.18600329773182	5.40238023096217e-07	-0.42890860463805	2
ENSG00000198203.9	SULT1C2	2	108287884	2_65	0	0.061954660154766	11.1428604697262	2.17259934903687e-06	1.22644862939027	2
ENSG00000198075.9	SULT1C4	2	108383656	2_65	0	0.0358265240702363	5.93422489051748	6.69079384927711e-07	0.512112999454231	1
ENSG00000135968.20	GCC2	2	108422634	2_65	0	0.048539672952966	8.81509171987118	1.34658153519057e-06	-1.0436258355695	3
ENSG00000153201.15	RANBP2	2	108719562	2_65	0	0.17109961446317	21.0648602526364	1.13427036888494e-05	2.37078708198395	1
ENSG00000163006.11	CCDC138	2	108786645	2_65	0	0.039659057774874	6.89661192356502	8.60770063406126e-07	0.882796829996408	2
ENSG00000186522.14	SEPT10	2	109574715	2_65	0	0.0318093802460029	4.80988660110428	4.81503023831897e-07	0.507075483199293	3
ENSG00000198142.4	SOWAHC	2	109613916	2_65	0	0.154367109852162	20.0319924199461	9.7316816608052e-06	2.76556029117697	2
ENSG00000144063.3	MALL	2	110117223	2_66	0	0.025996432554738	4.82464320187524	3.94718907073475e-07	-0.180467086460007	1
ENSG00000144061.12	NPHP1	2	110177146	2_66	0	0.0287780053957343	5.75155503344065	5.20900702386808e-07	0.475370280038858	2
ENSG00000256671.6	LIMS4	2	110275903	2_66	0	0.0254968942510119	4.66250792030117	3.74124232546008e-07	0.00352134323793887	1
ENSG00000169679.14	BUB1	2	110678318	2_66	0	0.0271778566077964	5.23290524778387	4.47576264866706e-07	-0.348506680639042	1
ENSG00000153094.22	BCL2L11	2	111118962	2_66	0	0.0265863889412128	5.14087518124521	4.30135598817995e-07	-0.542730005017551	1
ENSG00000153107.11	ANAPC1	2	111884781	2_66	0	0.122876829320226	18.7908705234052	7.26650991044307e-06	1.7212488266231	1
ENSG00000153208.16	MERTK	2	111901533	2_66	0	0.0264057155838915	8.0498637861546	6.68952754729339e-07	-1.71476024686845	1
ENSG00000153214.9	TMEM87B	2	112055279	2_66	0	0.0587861056183751	17.0532493172877	3.15493783084574e-06	2.93533543344093	3
ENSG00000144152.12	FBLN7	2	112141861	2_66	0	0.0270644812781881	10.1773094272483	8.66845422736107e-07	-2.53144925601015	2
ENSG00000144161.12	ZC3H8	2	112246872	2_66	0	0.0330269491271091	6.8325602500279	7.10167676207315e-07	-0.129154342140031	1
ENSG00000169629.11	RGPD8	2	112434559	2_66	0	0.0255324276857875	5.17240090544131	4.15616961800896e-07	0.802563323709331	1
ENSG00000114999.7	TTL	2	112481811	2_66	0	0.0337177661517054	8.41575006525107	8.93018790294804e-07	-1.39476520278367	1
ENSG00000125630.15	POLR1B	2	112541009	2_66	0	0.0360236529401228	7.52580892929984	8.53198162612507e-07	-0.632806447232941	1
ENSG00000125611.15	CHCHD5	2	112588935	2_66	0	0.0325386041496772	6.51998355350818	6.67658515423908e-07	0.116415433635274	1
ENSG00000144136.10	SLC20A1	2	112645515	2_66	0	0.0350627481514797	7.63009271361733	8.41946975301664e-07	0.839097363242021	1
ENSG00000136689.18	IL1RN	2	113106928	2_66	0	0.0260820152255142	4.84979918470579	3.9808322216615e-07	0.14431635558372	1
ENSG00000125618.16	PAX8	2	113235767	2_67	0	0.0234008327363414	7.4968145908218	5.52099121632409e-07	1.11219195534009	2
ENSG00000115084.13	SLC35F5	2	113754647	2_67	0	0.220033675558025	32.9654105282975	2.28274087653358e-05	4.11027207235972	3
ENSG00000088205.12	DDX18	2	117851193	2_69	0	0.0217669278096476	6.43996761692357	4.41153566010321e-07	-0.593681522140257	1
ENSG00000125633.10	CCDC93	2	118013438	2_69	0	0.0698164794559149	17.4936384711543	3.84367860335526e-06	-1.90552110676232	5
ENSG00000125629.14	INSIG2	2	118088372	2_69	0	0.0189428777673227	5.13349978016663	3.06033154120088e-07	-0.320612856461906	3
ENSG00000115107.19	STEAP3	2	119223081	2_69	0	0.0220424307004077	6.55831170525602	4.54946692330477e-07	-0.678140112284294	3
ENSG00000186132.14	C2orf76	2	119320838	2_69	0	0.0189021316116398	5.11326608339942	3.04171240877376e-07	0.309100301890487	1
ENSG00000155368.16	DBI	2	119367787	2_69	0	0.0193159373029459	5.31676848782598	3.2320086219253e-07	-0.375177938269877	1
ENSG00000163075.12	CFAP221	2	119546566	2_69	0	0.0252690607124779	7.84442745494706	6.23820041962291e-07	-0.974311417725597	1
ENSG00000144120.12	TMEM177	2	119679197	2_69	0	0.0180792854216418	4.69513478784947	2.67139617196354e-07	0.0640291781019933	1
ENSG00000088179.8	PTPN4	2	119760017	2_69	0	0.161604419313533	25.6973431620701	1.30692429351225e-05	-2.8617134824149	1
ENSG00000115109.13	EPB41L5	2	120013132	2_69	0	0.02073376817578	5.98265040892908	3.90373958016173e-07	1.0608417017712	1
ENSG00000144118.13	RALB	2	120219468	2_69	0	0.0208443504619776	6.0326696482712	3.9573720667529e-07	-1.06787997867488	1
ENSG00000163083.5	INHBB	2	120344958	2_69	0	0.0215241361173886	6.33447307405976	4.29086842897321e-07	-0.570742384502494	1
ENSG00000115112.7	TFCP2L1	2	121283292	2_70	0	0.0567860365946191	7.23123038684353	1.29229817208098e-06	0.816182496031911	1
ENSG00000074054.17	CLASP1	2	121648873	2_70	0	0.0437088258594784	4.73980754762994	6.51986828511359e-07	-0.148084378611053	2
ENSG00000136732.14	GYPC	2	126688913	2_74	0	0.0322784697252079	5.48466575397755	5.57149925705574e-07	-0.444102712450573	2
ENSG00000136717.14	BIN1	2	127107479	2_74	0	0.0514405999352997	9.90423124711483	1.60337744685992e-06	-1.60291097569081	2
ENSG00000186684.12	CYP27C1	2	127174211	2_74	0	0.0315005774108328	5.25423603386557	5.20879261691653e-07	0.562632254619964	1
ENSG00000163161.12	ERCC3	2	127292055	2_75	0	0.0392148509909943	6.05500801180044	7.47264352083785e-07	-0.785358380643469	3
ENSG00000169967.16	MAP3K2	2	127388669	2_75	0	0.0901458759070306	13.7998188602815	3.91496805238781e-06	1.70142220799502	1
ENSG00000163166.14	IWS1	2	127526967	2_75	0	0.0476462614089552	7.66666006872942	1.14959273453137e-06	0.951154369578712	1
ENSG00000169994.18	MYO7B	2	127532538	2_75	0	0.0688855544231772	11.3952957947398	2.47037415307675e-06	-1.34606242072197	4
ENSG00000144230.16	GPR17	2	127645955	2_75	0	0.0385991125033998	5.81363060889928	7.06209778401254e-07	-0.522698627648968	4
ENSG00000072163.19	LIMS2	2	127648067	2_75	0	0.0426804479585422	6.89868348242527	9.26625318183583e-07	-0.851316538182745	1
ENSG00000144231.10	POLR2D	2	127857631	2_75	0	0.0346446057675975	4.89776052226985	5.34001090271535e-07	-0.331243842048666	2
ENSG00000136715.17	SAP130	2	128028089	2_75	0	0.0380522916243996	5.69426174817764	6.81910247006549e-07	0.372811261537897	1
ENSG00000136731.12	UGGT1	2	128091077	2_75	0	0.0498005796674186	9.96069796796625	1.56110869633993e-06	-2.16764228817333	1
ENSG00000233087.7	WTH3DI	2	131364366	2_78	0	0.125812462791767	13.0477916006395	5.16618137071504e-06	1.87106880464396	1
ENSG00000222014.5	RAB6C	2	129979360	2_78	0	0.0872082863815898	9.47290022631342	2.59985836779574e-06	1.11132639699889	1
ENSG00000136699.19	SMPD4	2	130182517	2_78	0	0.122126127125931	12.7552482530404	4.90237438293026e-06	-1.64094737171683	1
ENSG00000152082.13	MZT2B	2	130181715	2_78	0	0.136051484820801	13.8200962995867	5.91729646810183e-06	-1.72582813118504	1
ENSG00000136710.9	CCDC115	2	130343161	2_78	0	0.149857782966695	14.779584018392	6.97028422668549e-06	-1.52076210873683	1
ENSG00000136718.9	IMP4	2	130342325	2_78	0	0.148649102629785	14.6989439732338	6.87634091538325e-06	1.79051588214858	1
ENSG00000072135.12	PTPN18	2	130356469	2_78	0	0.0530052957736454	4.69492056600384	7.83170796385897e-07	-0.1427352391061	1
ENSG00000115762.16	PLEKHB2	2	131104007	2_78	0	0.185007755931898	16.8959437613107	9.83742341443898e-06	2.25860895111595	2
ENSG00000173272.15	MZT2A	2	131472010	2_78	0	0.0711937177337781	7.51719447670789	1.68424951920246e-06	-0.978089971666196	2
ENSG00000163040.14	CCDC74A	2	131506726	2_78	0	0.0530328603520441	4.69987591318815	7.84405115202461e-07	-0.282260063402824	2
ENSG00000144229.11	THSD7B	2	136689878	2_81	0	0.0415769023888647	6.84731559487421	8.95945203251056e-07	0.0110861110113597	3
ENSG00000150540.13	HNMT	2	137955809	2_82	0	0.0452446428470784	4.7063971168437	6.7013871311805e-07	0.157244083724763	2
ENSG00000144228.8	SPOPL	2	138473254	2_82	0	0.106073387594194	12.8929505178277	4.30395506432744e-06	1.55548600466382	2
ENSG00000115919.14	KYNU	2	142877245	2_85	0	0.0349602518583235	4.68027602893519	5.14938061324321e-07	0.0296442434487417	2
ENSG00000075884.13	ARHGAP15	2	143091525	2_85	0	0.0478809920460149	7.66276555054804	1.15466938693539e-06	0.905311893419251	1
ENSG00000121989.14	ACVR2A	2	147844091	2_88	0	0.057009253093403	12.2398657644203	2.19599314310163e-06	-1.56226601391967	2
ENSG00000115947.13	ORC4	2	148018368	2_88	0	0.0262151411050163	4.87701150903663	4.02360143004286e-07	-0.39200399102717	2
ENSG00000204406.12	MBD5	2	148020703	2_88	0	0.0591467057571	12.5914033872305	2.34376288327912e-06	-1.64753367596238	1
ENSG00000150556.16	LYPD6B	2	149069387	2_88	0	0.0256694400865096	4.67872340410477	3.77966005472843e-07	-0.266209544290189	2
ENSG00000187123.14	LYPD6	2	149069387	2_88	0	0.028794735536443	5.76191356889018	5.22142215046971e-07	0.485490957551505	3
ENSG00000184898.6	RBM43	2	151261443	2_90	0	0.0532300536899635	8.24080290860032	1.38049680341775e-06	-1.18133846769628	3
ENSG00000123609.10	NMI	2	151290144	2_90	0	0.0439533084897382	6.41918919312187	8.87934071197465e-07	0.57365129719359	2
ENSG00000123610.4	TNFAIP6	2	151322451	2_90	0	0.0373030276645825	4.86385449499302	5.70996742081071e-07	-0.304348752642963	2
ENSG00000080345.17	RIF1	2	151409797	2_90	0	0.043399063051521	6.29875411314891	8.60288232099601e-07	-0.812328900647204	3
ENSG00000183091.19	NEB	2	151762672	2_91	0	0.0642794780300625	10.0095401898646	2.02486205909423e-06	-1.07097654543386	1
ENSG00000162980.16	ARL5A	2	151837463	2_91	0	0.0469553495910122	7.08816750531813	1.04743727277034e-06	0.887597093262339	1
ENSG00000182389.19	CACNB4	2	152099985	2_91	0	0.0605039842535614	9.42096509816847	1.79385916134159e-06	-1.50658028660564	1
ENSG00000115145.9	STAM2	2	152176179	2_91	0	0.0373459158061406	4.90016611914515	5.75920968175688e-07	0.837079511721291	1
ENSG00000157827.19	FMNL2	2	152335141	2_91	0	0.0372805794804819	4.87635211157019	5.72119414610699e-07	-0.473139914977582	2
ENSG00000177917.10	ARL6IP6	2	152717578	2_91	0	0.0387395949856019	5.22751369036886	6.37322466897596e-07	0.405277890973415	1
ENSG00000144278.14	GALNT13	2	153872211	2_92	0	0.0669573611447711	5.66054625228736	1.19279455078798e-06	0.551648344140796	3
ENSG00000162989.4	KCNJ3	2	154532175	2_92	0	0.18493314039814	15.6241392859382	9.09326442520473e-06	1.82706397062892	1
ENSG00000136542.8	GALNT5	2	157257153	2_94	0	0.0522194236464223	7.93093366750027	1.30336293200045e-06	0.868190679783539	1
ENSG00000153237.17	CCDC148	2	158456265	2_95	0	0.202255505557017	30.9168504883229	1.96790700533949e-05	-5.22251323164438	1
ENSG00000163331.11	DAPL1	2	158795222	2_96	0	0.0380093848012151	12.9700809974035	1.55146685654071e-06	-1.40793369561305	1
ENSG00000115183.14	TANC1	2	158968191	2_96	0	0.0391736138654504	13.4863874432721	1.66264007421653e-06	1.75843490171466	2
ENSG00000196151.10	WDSUB1	2	159285366	2_96	0	0.0166147678411566	5.24974932330237	2.74499663988299e-07	0.407214763487185	2
ENSG00000123636.17	BAZ2B	2	159323536	2_96	0	0.0176298520493708	5.72647866103143	3.17720537138362e-07	-0.672138152325545	1
ENSG00000136536.14	MARCH7	2	159712509	2_96	0	0.0223337624784195	7.82780795070715	5.50187892198925e-07	-1.10702846988396	2
ENSG00000241399.6	CD302	2	159798013	2_96	0	0.156059497944336	26.3079516294753	1.29207050839322e-05	3.04662246110368	1
ENSG00000054219.10	LY75	2	159904571	2_96	0	0.0224152796924781	8.17894474570456	5.76966250823882e-07	-1.00375926895829	1
ENSG00000153246.12	PLA2R1	2	159993531	2_96	0	0.0170749141364115	5.74777002319393	3.08863710989874e-07	0.871176776093569	2
ENSG00000115221.10	ITGB6	2	160270221	2_96	0	0.0299235256500159	11.4318753809323	1.0765624230981e-06	2.04155673096757	2
ENSG00000153250.19	RBMS1	2	160494213	2_96	0	0.022073944862178	8.91956334104586	6.19630120737899e-07	-1.92587763766365	2
ENSG00000136560.13	TANK	2	161137211	2_97	0	0	322.469929521618	0	1.51643564231009	2
ENSG00000115233.11	PSMD14	2	161308497	2_97	0	0	1538.67174507295	0	1.49491370104441	1
ENSG00000197635.9	DPP4	2	162074215	2_97	0	0	38.9522465284654	0	1.92922375239583	2
ENSG00000115267.5	IFIH1	2	162294461	2_97	0	0	9.48911809680319	0	0.62561513723722	1
ENSG00000182263.13	FIGN	2	163614467	2_99	0	0.0135078626308304	7.7451249086233	3.29248674522764e-07	-0.308041753187542	2
ENSG00000115290.9	GRB14	2	164621693	2_100	0	0.0863383972302545	13.6794389297666	3.71690311437526e-06	-1.70988112079557	2
ENSG00000082438.15	COBLL1	2	164735880	2_100	0	0.0454806872297923	7.54167655990831	1.07945339101772e-06	1.08576978444043	2
ENSG00000153253.16	SCN3A	2	165199169	2_100	0	0.12855709140736	17.5640377926207	7.10606825402124e-06	-1.97429426368467	1
ENSG00000136531.15	SCN2A	2	165363235	2_100	0	0.0673102028839205	11.2822654328263	2.38993553275106e-06	-1.57573396521943	1
ENSG00000115339.13	GALNT3	2	165796250	2_100	0	0.0536723969572753	9.1176806288999	1.54008375675515e-06	1.23860492573317	1
ENSG00000123607.14	TTC21B	2	165953054	2_100	0	0.0602880940140618	10.227402826488	1.94046533835291e-06	-1.20189660415898	2
ENSG00000169432.14	SCN9A	2	166376083	2_101	0	0.0850786075976101	14.6636844110141	3.92620030570775e-06	1.61228620666273	1
ENSG00000172292.14	CERS6	2	168544768	2_102	0	0.0702189513659914	15.8092310010247	3.49360707589732e-06	-1.97446914049771	2
ENSG00000163072.15	NOSTRIN	2	168807948	2_102	0	0.0566411590028475	13.8222013932012	2.4638730177486e-06	1.812373092533	1
ENSG00000152253.8	SPC25	2	168876533	2_102	0	0.0276145392299861	6.9188245382525	6.01283230539865e-07	-1.18106658993144	2
ENSG00000073737.16	DHRS9	2	169067417	2_102	0	0.0386088091834425	9.6120734674566	1.1679182964251e-06	1.240169189286	1
ENSG00000163093.11	BBS5	2	169479776	2_103	0	0.0479751325268905	6.31827809894392	9.53946226132745e-07	0.893606277212741	2
ENSG00000239474.6	KLHL41	2	169509786	2_103	0	0.0414766283134929	4.93585458549616	6.44280185464459e-07	0.230082420524534	1
ENSG00000138399.17	FASTKD1	2	169573878	2_103	0	0.0403089000438517	4.66507226011895	5.9179091822756e-07	-0.0201239295312738	1
ENSG00000138398.15	PPIG	2	169584491	2_103	0	0.0403545672272551	4.67581354557418	5.93825513028894e-07	-0.133729286462171	1
ENSG00000154479.12	CCDC173	2	169694539	2_103	0	0.152910747708185	17.5530968127995	8.44696576042892e-06	-2.77180445556628	1
ENSG00000213160.9	KLHL23	2	169694622	2_103	0	0.280311110563985	23.7817252468751	2.09793796933449e-05	3.24381903449568	2
ENSG00000138385.15	SSB	2	169802270	2_103	0	0.0403737191574157	4.68030726107085	5.94678307523707e-07	-0.164110150644933	1
ENSG00000138382.14	METTL5	2	169824369	2_103	0	0.0407157253593778	4.76027917647839	6.09963114810386e-07	-0.168170601515603	1
ENSG00000144357.16	UBR3	2	169826710	2_103	0	0.0417026705967603	4.98742537698273	6.54559683346972e-07	0.364524501776866	1
ENSG00000204334.7	ERICH2	2	170377725	2_104	0	0.0356376305999031	15.3402129363055	1.7204782377182e-06	-1.90474823692405	2
ENSG00000128683.13	GAD1	2	170377725	2_104	0	0.0432028517979854	17.3249995404921	2.35556243996313e-06	-1.99729102878386	1
ENSG00000204335.3	SP5	2	170377355	2_104	0	0.0226673363659453	11.3059486405586	8.06522469494149e-07	-1.43802656826424	2
ENSG00000115806.12	GORASP2	2	170929058	2_104	0	0.0290197249867722	14.4405993299618	1.31882595089175e-06	2.29234294918081	1
ENSG00000115827.13	DCAF17	2	171434071	2_104	0	0.115541538957261	26.7043272535052	9.71021314503773e-06	-2.4752119625319	1
ENSG00000071967.11	CYBRD1	2	171521922	2_104	0	0.017232469472359	12.617881028888	6.84294295700983e-07	2.27249305106884	4
ENSG00000077380.15	DYNC1I2	2	171686195	2_104	1	0.474061872928229	29.9112851461528	4.46250868850605e-05	-4.34333969025478	1
ENSG00000128708.12	HAT1	2	171922612	2_104	0	0.0131703425992383	6.37253087473996	2.6413015994936e-07	-0.0353344432900561	1
ENSG00000172878.13	METAP1D	2	172035855	2_104	0	0.0107607622031735	9.45989034636983	3.20359871112189e-07	-1.93706040769758	1
ENSG00000144355.14	DLX1	2	172084313	2_104	0	0.0107434324502179	4.8429569527754	1.63742961163213e-07	-0.297522292538262	1
ENSG00000152256.13	PDK1	2	172555526	2_105	0	0.0543187023587194	20.9386326021518	3.57937068334265e-06	-2.14375105097808	1
ENSG00000091436.16	MAP3K20	2	173075305	2_105	0	0.0392207684082206	18.1763871600366	2.24353390138897e-06	1.87291266863327	1
ENSG00000172845.14	SP3	2	173963364	2_105	0	0.00927765455324747	5.05098569830121	1.47476665792506e-07	0.696946700262006	2
ENSG00000138433.15	CIR1	2	174396697	2_105	0	0.0107240771278663	8.83586257182055	2.98207014581817e-07	-2.5893589929909	1
ENSG00000144306.14	SCRN3	2	174396715	2_105	0	0.0295724911298959	18.8034688192358	1.74998714372793e-06	2.86414497761517	2
ENSG00000163328.13	GPR155	2	174487330	2_105	0	0.0144394822583247	8.18681408172377	3.72027910538508e-07	-0.0182719373986651	2
ENSG00000115935.17	WIPF1	2	174665239	2_105	0	0.614450323148081	26.0071653474606	5.02908260853136e-05	-4.20787397616757	1
ENSG00000128656.13	CHN1	2	175004641	2_106	0	0.0398565736115354	12.6806256610758	1.59055838825315e-06	1.82889361206936	2
ENSG00000115966.16	ATF2	2	175168771	2_106	0	0.0209652325994157	5.40261577189216	3.56461590736831e-07	0.420134941519663	1
ENSG00000154518.9	ATP5G3	2	175185320	2_106	0	0.0888988179977415	17.2512851072772	4.82643445866609e-06	-2.08709613344991	2
ENSG00000144320.13	LNPK	2	176002028	2_106	0	0.0201456675724454	4.93475716325078	3.12864597649735e-07	0.212208604307102	3
ENSG00000128652.11	HOXD3	2	176135968	2_106	0	0.0384455685380314	9.90394662587396	1.19829446301869e-06	0.574781832074673	2
ENSG00000170166.5	HOXD4	2	176151101	2_106	0	0.029288660849506	7.588363763518	6.9944992878881e-07	0.402423461148297	1
ENSG00000128654.13	MTX2	2	176309491	2_106	0	0.117598841452878	20.8830958809975	7.72870799912723e-06	2.51404456795791	1
ENSG00000116044.15	NFE2L2	2	177392936	2_107	0	0.0683646199655154	10.1929797094621	2.19301467221053e-06	1.2893961619624	2
ENSG00000018510.13	AGPS	2	177392486	2_107	0	0.0393867136352181	4.93820412329178	6.12107579059104e-07	-0.445220494884103	1
ENSG00000196659.9	TTC30B	2	177553949	2_107	0	0.0418425460356876	5.51165573503618	7.25786957288069e-07	0.502266540436503	1
ENSG00000128655.16	PDE11A	2	178108391	2_108	0	0.0369005075157007	13.8425290521593	1.60752137605037e-06	-1.64205917007899	1
ENSG00000155636.14	RBM45	2	178111067	2_108	0	0.0141730109495956	4.83346923718551	2.15590716161445e-07	-0.254873778975329	3
ENSG00000180228.12	PRKRA	2	178475983	2_108	0	0.0289493170424041	11.5492115133142	1.0522032317098e-06	1.38904497655278	1
ENSG00000079150.17	FKBP7	2	178869417	2_108	0	0.0139229844585119	4.66656321733811	2.04474175461715e-07	-0.0562245565503668	1
ENSG00000116095.10	PLEKHA3	2	178480456	2_108	0	0.0141351552563138	4.80838486564215	2.13899011839226e-07	0.347626442384061	1
ENSG00000155657.26	TTN	2	178831108	2_108	0	0.015886334050972	5.9040644285625	2.95177841256459e-07	-0.536245301183579	2
ENSG00000163492.14	CCDC141	2	179050394	2_108	0	0.0166389545270147	6.33851187422842	3.31911512818814e-07	0.745458174753398	1
ENSG00000187231.13	SESTD1	2	179263229	2_108	0	0.0386641440776918	14.284657907441	1.73814986257872e-06	-1.6725510966567	2
ENSG00000144331.18	ZNF385B	2	179861799	2_108	0	0.145032966228821	27.0369988996535	1.2340540633138e-05	-3.22423509381397	1
ENSG00000163510.13	CWC22	2	180007524	2_108	0	0.0148130432597725	5.2477429213499	2.44639069563628e-07	-0.526608439229975	1
ENSG00000170035.15	UBE2E3	2	180967386	2_109	0	0	41.4207682383605	0	3.02100074264756	2
ENSG00000138434.16	SSFA2	2	181889632	2_110	0	0.0202589134133111	4.79454060876659	3.05683588718336e-07	0.092461761435035	1
ENSG00000150722.10	PPP1R1C	2	181953928	2_110	0	0.0485623790578443	15.8283452118051	2.41904775403014e-06	2.78800386278686	2
ENSG00000077232.17	DNAJC10	2	182715440	2_110	0	0.0213911673572254	5.33658723365188	3.59258516435607e-07	0.354208333853432	2
ENSG00000162998.4	FRZB	2	182866669	2_110	0	0.0556850609716505	14.7641102284889	2.58734863531403e-06	-1.8176727444575	1
ENSG00000162999.12	DUSP19	2	183072434	2_110	0	0.0213839950274775	5.39467808748656	3.63047418435816e-07	0.666480372351163	2
ENSG00000163002.12	NUP35	2	183117700	2_110	0	0.0207921034709274	4.99442521297709	3.26808178043481e-07	0.377317740531735	2
ENSG00000170396.7	ZNF804A	2	184598393	2_112	0	0.0229662162753506	8.64032529239692	6.24494355238863e-07	-1.14741470030291	2
ENSG00000188738.14	FSIP2	2	185403498	2_112	0	0.0154872077676705	4.93801470684362	2.40676937897555e-07	0.0172487049980449	2
ENSG00000065548.17	ZC3H15	2	186486293	2_112	0	0.0211304098224065	7.85659972256923	5.22458165588767e-07	0.984267391041808	1
ENSG00000138448.11	ITGAV	2	186591184	2_112	0	0.0150391756200488	4.66264558622774	2.20681237137296e-07	-0.127738156352731	1
ENSG00000144369.12	FAM171B	2	186693557	2_112	0	0.0954841153319065	22.208754407799	6.67366348575397e-06	-2.40830566078401	3
ENSG00000064989.12	CALCRL	2	187377642	2_112	0	0.0155602868438519	4.98225514042569	2.43979050190649e-07	-0.184637753406416	1
ENSG00000144366.15	GULP1	2	188291903	2_112	0	0.0165449380857871	5.55811398418216	2.89402027172093e-07	-0.554712272460141	1
ENSG00000168542.14	COL3A1	2	188974074	2_112	0	0.0150386683633303	4.66233004697208	2.20658859925613e-07	0.0170108239139047	1
ENSG00000204262.11	COL5A2	2	189178183	2_113	0	0.0604605023263249	13.903483565015	2.64547920852801e-06	-1.86242442518271	1
ENSG00000138381.9	ASNSD1	2	189661498	2_113	0	0.425896485638213	19.6111012144462	2.6285425476085e-05	3.96134101029511	1
ENSG00000151687.14	ANKAR	2	189672029	2_113	0	0.0309081292029226	6.97323140630063	6.78290555800454e-07	0.105185215660086	1
ENSG00000128699.13	ORMDL1	2	189784079	2_113	0	0.220980951518723	17.2707159768537	1.2010861389549e-05	-3.75170276583236	3
ENSG00000064933.17	PMS1	2	189607450	2_113	0	0.0453294512379034	11.7504027360608	1.6762631087256e-06	-2.84811179332901	3
ENSG00000151689.12	INPP1	2	190343248	2_113	0	0.0399849548451517	9.72901431828739	1.22426215942067e-06	1.8632252581267	2
ENSG00000151690.14	MFSD6	2	190490237	2_113	0	0.123534828681571	20.2620236830625	7.87736936255424e-06	2.94006900093648	2
ENSG00000189362.11	NEMP2	2	190534402	2_113	0	0.0231121651970612	4.71778461015572	3.43152933634421e-07	0.135171933849058	1
ENSG00000138386.16	NAB1	2	190644587	2_113	0	0.0311169179527987	7.36008501972862	7.20756187756939e-07	-1.84920364147888	3
ENSG00000115419.12	GLS	2	190881507	2_113	0	0.0817849676813827	16.4994315807177	4.24669863665031e-06	2.77244779871319	2
ENSG00000138378.17	STAT4	2	191151202	2_114	0	0.0292282075360304	6.83032399916174	6.28278880473034e-07	-0.780419983138231	3
ENSG00000128641.18	MYO1B	2	191245493	2_114	0	0.0325260493480709	7.82603609443274	8.01091524283891e-07	-0.941982633249349	2
ENSG00000173559.12	NABP1	2	191677959	2_114	0	0.0233418205428737	4.73847794496343	3.48082799391043e-07	0.1281996140896	2
ENSG00000196950.13	SLC39A10	2	195574859	2_116	0	0.157341242820563	19.5105766797541	9.66099052392229e-06	3.02275748849124	2
ENSG00000118997.13	DNAH7	2	196068375	2_116	0	0.0494450390353187	8.27963208540607	1.28837632779125e-06	-1.02359596425926	1
ENSG00000081320.10	STK17B	2	196255484	2_116	0	0.0456808875799261	7.52665276385723	1.08204516311015e-06	0.892192052079821	1
ENSG00000138411.10	HECW2	2	196594112	2_116	0	0.076381849203956	12.4403314328787	2.99041245603006e-06	-1.89570286194236	2
ENSG00000144395.17	CCDC150	2	196640040	2_116	0	0.0365758253629488	5.41879465449928	6.23743169120282e-07	-0.462308287410154	1
ENSG00000119041.10	GTF3C3	2	196799713	2_116	0	0.0380920181464574	5.80334661323289	6.95699139905239e-07	-0.662546418994096	1
ENSG00000115524.15	SF3B1	2	197439853	2_117	0	0.04975733399406	6.53566731982599	1.02342498192515e-06	-0.898646068788484	1
ENSG00000115520.8	COQ10B	2	197453059	2_117	0	0.0683125857127447	9.56351643939026	2.05601986593746e-06	1.47454735545361	1
ENSG00000115541.10	HSPE1	2	197499794	2_117	0	0.0641910899891549	8.96703603808277	1.81147622769994e-06	1.3847323528528	2
ENSG00000162944.10	RFTN2	2	197675986	2_117	0	0.0528592260562751	7.11163849659972	1.18304004645818e-06	-0.981981055646651	2
ENSG00000247626.4	MARS2	2	197704327	2_117	0	0.0516856882733699	6.89768464973962	1.12197353491837e-06	-1.12751444056506	1
ENSG00000115896.15	PLCL1	2	197804386	2_117	0	0.0548011681517301	7.45563336598516	1.28582934523878e-06	-1.02124214379861	1
ENSG00000178074.5	C2orf69	2	199910402	2_118	0	0.0531985414077377	5.8377667496022	9.77361972335287e-07	-1.04742480259389	1
ENSG00000162971.10	TYW5	2	199955071	2_118	0	0.0605492476363653	7.07331152649362	1.34784673435053e-06	1.38825194847375	2
ENSG00000162972.10	MAIP1	2	199955071	2_118	0	0.0611464502840101	7.16717179760828	1.37920250885721e-06	-1.38979743485733	2
ENSG00000155729.12	KCTD18	2	200519526	2_118	0	0.137866175590195	15.0593486021892	6.53390609925721e-06	-1.82931161260016	1
ENSG00000138356.13	AOX1	2	200586283	2_118	0	0.0613808922473805	7.20378275910765	1.39156269727627e-06	-0.994078254276193	1
ENSG00000013441.15	CLK1	2	200864612	2_119	0	0.0441701211334314	5.42782496172699	7.5450721643329e-07	0.940101241922343	1
ENSG00000240344.8	PPIL3	2	200877622	2_119	0	0.0684456462270554	9.50201708807892	2.04677738141482e-06	-1.85165105275532	2
ENSG00000115942.8	ORC2	2	200963642	2_119	0	0.0529354024015566	7.07427353595056	1.17852022735898e-06	-1.34054442204098	1
ENSG00000119013.8	NDUFB3	2	201074667	2_119	0	0.051471228937649	6.45575839301167	1.04573291984634e-06	-1.013136333761	1
ENSG00000003402.19	CFLAR	2	201116120	2_119	0	0.0442595964569016	5.33456026756262	7.43044886035558e-07	0.837965715241238	1
ENSG00000003400.14	CASP10	2	201183110	2_119	0	0.0684551825825503	8.70164932023991	1.87463570241869e-06	1.4555575134723	1
ENSG00000064012.21	CASP8	2	201306850	2_119	0	0.0851852749889862	10.5760816418038	2.8352953006509e-06	-1.49715494550713	1
ENSG00000155749.12	ALS2CR12	2	201280889	2_119	0	0.0452263616386293	5.34344624374786	7.60540015912675e-07	0.7169253437465	2
ENSG00000082146.12	STRADB	2	201388316	2_119	0	0.060647341873175	8.04282922271175	1.53507497465763e-06	-1.18807622319131	1
ENSG00000115993.12	TRAK2	2	201450484	2_119	0	0.0432515777618849	4.73823614374014	6.44952350010229e-07	-0.284421604114341	1
ENSG00000155755.18	TMEM237	2	201643776	2_119	0	0.151749876422898	16.2108758890386	7.74183303079912e-06	1.91637112201349	2
ENSG00000082126.17	MPP4	2	201664791	2_119	0	0.208855342811602	20.00201391978	1.31470492083124e-05	-2.45757872500548	2
ENSG00000003393.14	ALS2	2	201773358	2_119	0	0.158902160894522	17.359862496568	8.68130586408488e-06	-1.9437000565021	1
ENSG00000155760.2	FZD7	2	202034208	2_120	0	0.0562639598311477	13.9630214618213	2.47239965082852e-06	1.47519590183278	1
ENSG00000116030.16	SUMO1	2	202238678	2_120	0	0.0251047503367376	6.31836960360875	4.99194633061517e-07	0.745385259965793	1
ENSG00000204217.13	BMPR2	2	202359438	2_120	0	0.021867516010937	5.01877418273519	3.45387075524585e-07	-0.624934463868944	1
ENSG00000163596.16	ICA1L	2	202871528	2_120	0	0.115667462363695	20.9184296777592	7.61463798240089e-06	-3.03649485909715	2
ENSG00000138380.17	CARF	2	202912242	2_120	0	0.0755336745448529	16.7817819045785	3.98921698125951e-06	2.92621037590342	2
ENSG00000138442.9	WDR12	2	203014780	2_120	0	0.0388173659232958	10.434212021885	1.2746609835746e-06	-1.49365267386205	1
ENSG00000144426.18	NBEAL1	2	203016111	2_120	0	0.0302100252323489	8.06399838596938	7.6667357362537e-07	1.34123792240836	1
ENSG00000119004.15	CYP20A1	2	203239523	2_120	0	0.0249797515499319	6.27112539310696	4.92995066177864e-07	-0.950272654092197	1
ENSG00000163600.12	ICOS	2	203937045	2_120	0	0.0254835480447009	6.45937944952449	5.18035670804808e-07	-1.07802667710531	1
ENSG00000118257.16	NRP2	2	205758222	2_121	0	0.0439833845483659	6.08645702087703	8.42485003135557e-07	-0.592795534081255	1
ENSG00000023228.13	NDUFS1	2	206158198	2_122	0	0.0779784620729027	18.1440949881838	4.45265401185582e-06	-2.33376445074633	2
ENSG00000114942.13	EEF1B2	2	206159383	2_122	0	0.0601078746665099	15.746595626148	2.97870175142002e-06	2.14288384672015	1
ENSG00000183671.12	GPR1	2	206212000	2_122	0	0.0179729721416929	5.03429266938866	2.84752361575468e-07	0.367385447716801	2
ENSG00000204186.7	ZDBF2	2	206276156	2_122	0	0.0344486213376976	11.000237395643	1.19256724594273e-06	1.68733087815343	1
ENSG00000114948.12	ADAM23	2	206443099	2_122	0	0.207171757121623	28.3462674961429	1.84814228774948e-05	2.7898724440313	4
ENSG00000138400.12	MDH1B	2	206765180	2_122	0	0.126377717867562	22.8098325464508	9.07196945486663e-06	2.44938205194923	4
ENSG00000118246.13	FASTKD2	2	206765614	2_122	0	0.0188195498177206	5.547611173624	3.28567208756964e-07	0.681465681372893	1
ENSG00000144401.14	METTL21A	2	207628441	2_122	0	0.0172423557654229	4.80053771916345	2.60492642796465e-07	-0.396007294000608	2
ENSG00000163249.11	CCNYL1	2	207712007	2_122	0	0.0181559320464068	5.28395609174655	3.0191641250133e-07	-0.488104317417028	1
ENSG00000178385.14	PLEKHM3	2	208025325	2_123	0	0.0548210709449496	6.55059570478042	1.13015311172621e-06	0.795369467767734	1
ENSG00000138413.13	IDH1	2	208266212	2_123	0	0.0952386572400268	11.8610719950935	3.55505381597082e-06	1.72362315191171	1
ENSG00000115020.16	PIKFYVE	2	208265568	2_123	0	0.0579427804542673	7.07917332097834	1.29089479765842e-06	-0.924562168790003	1
ENSG00000078018.19	MAP2	2	209423228	2_124	0	0.026851195128189	11.4435057616773	9.67011606958063e-07	1.4549549280636	1
ENSG00000197713.14	RPE	2	210002122	2_124	0	0.0265469200440432	12.0511768860087	1.00682172129853e-06	1.6179704751044	1
ENSG00000115361.7	ACADL	2	210224164	2_124	0	0.572954543033418	20.1961268068542	3.64164183792056e-05	-4.00444726956503	1
ENSG00000115365.11	LANCL1	2	210477778	2_124	0	0.0248423701274859	9.62899048739267	7.52805458442221e-07	0.728854560287572	1
ENSG00000021826.14	CPS1	2	210466153	2_124	0	0.0347807123691465	12.8517857592599	1.40673056491094e-06	1.1091194581055	3
ENSG00000178568.14	ERBB4	2	212537981	2_125	0	0.0307653151281189	7.934444504745	7.68222227116106e-07	0.53887626323672	1
ENSG00000144451.18	SPAG16	2	213282149	2_126	0	0.0767992163026045	10.9139199087085	2.63782830673479e-06	1.68334781838436	2
ENSG00000231672.6	DIRC3	2	217799910	2_129	0	0.0147509775314228	5.43977404961477	2.52528637820088e-07	0.8706079764828	2
ENSG00000188282.12	RUFY4	2	218034950	2_129	0	0.0163997501954881	5.56095970565622	2.87009290268374e-07	0.271037071017546	1
ENSG00000163464.7	CXCR1	2	218166777	2_129	0	0.0365930209611877	14.5182285645339	1.67194069053829e-06	-1.90561753491465	1
ENSG00000163466.15	ARPC2	2	218217396	2_129	0	0.0269154402021405	17.7608597290243	1.50443852154547e-06	3.95835229304117	1
ENSG00000179921.14	GPBAR1	2	218259499	2_129	1	0.06048478695383	20.2028682285479	3.84563587133449e-06	4.36656988200898	1
ENSG00000127838.13	PNKD	2	218270227	2_129	1	0.0463252676774589	19.3909367349913	2.82699929746012e-06	4.26964168673765	1
ENSG00000135926.14	TMBIM1	2	218290058	2_129	1	0.213719936718501	23.3729227266913	1.57205245758507e-05	4.7403150189595	2
ENSG00000158428.3	CATIP	2	218361759	2_129	0	0.0146082432688377	4.67209980617353	2.14792482690611e-07	-0.0368207570072495	2
ENSG00000018280.16	SLC11A1	2	218381984	2_129	0	0.0146090575508169	4.7386631989349	2.17864773967214e-07	0.272188909358989	1
ENSG00000144579.7	CTDSP1	2	218401909	2_129	0	0.0332206821144591	12.8524583221319	1.34370435087797e-06	1.9264024161826	1
ENSG00000135913.10	USP37	2	218567846	2_129	0	0.0226575958152171	8.47162908988918	6.04073427290119e-07	-1.48124725444062	2
ENSG00000144580.13	CNOT9	2	218568230	2_129	0	0.0426691791192394	14.879265608118	1.99804266632529e-06	-2.49610560974886	2
ENSG00000115556.13	PLCD4	2	218607609	2_129	0	0.025728404528812	9.66007916903876	7.82172449886954e-07	1.71177662931721	2
ENSG00000074582.12	BCS1L	2	218658710	2_129	0	0.0530500046632047	16.7800418619361	2.80147944329412e-06	2.63650888836021	1
ENSG00000115568.15	ZNF142	2	218658710	2_129	0	0.0399090357275475	14.5143973566001	1.82296872004247e-06	-2.35974730637793	2
ENSG00000163481.7	RNF25	2	218672243	2_129	0	0.0161277547285213	5.84787966060948	2.96811901182103e-07	0.870220945713449	1
ENSG00000163482.11	STK36	2	218672501	2_129	0	0.0312200645729505	11.5928851689995	1.13902774965214e-06	2.10834818434062	1
ENSG00000135912.10	TTLL4	2	218710630	2_129	0	0.0179614749944527	6.99270336491305	3.95272023743245e-07	1.18463796407596	1
ENSG00000135929.8	CYP27A1	2	218780754	2_129	0	0.0530362645858609	16.2266130108988	2.70838114068871e-06	2.39602734237468	1
ENSG00000163501.6	IHH	2	219061446	2_129	0	0.0179479834081125	6.44026621783881	3.63771317502214e-07	0.748543463857863	1
ENSG00000187736.12	NHEJ1	2	219160586	2_129	0	0.059629588279541	17.6466930624113	3.31157134703896e-06	-2.3408831078267	3
ENSG00000213901.10	SLC23A3	2	219170383	2_129	0	0.040041722661903	14.027089047302	1.7676215228947e-06	-2.10324790050653	3
ENSG00000144567.10	FAM134A	2	219148882	2_129	0	0.0411760887268034	14.2793571970525	1.85038765493921e-06	2.06482968023952	3
ENSG00000115649.15	CNPPD1	2	219176932	2_129	0	0.0149168648012595	4.90456628474012	2.3024337121888e-07	-0.338911830011207	4
ENSG00000158552.12	ZFAND2B	2	219185985	2_129	0	0.042287750339392	14.3473754261438	1.90939604236704e-06	1.99132373825213	1
ENSG00000198925.10	ATG9A	2	219220216	2_129	0	0.0160141283046046	5.52833843898874	2.78616543216586e-07	0.579301843896918	2
ENSG00000163516.13	ANKZF1	2	219229829	2_129	0	0.0205028011131525	7.91584530445982	5.10763049150669e-07	-1.06296882318279	2
ENSG00000163521.15	GLB1L	2	219243701	2_129	0	0.0146100664985364	4.67137976248485	2.14786183556527e-07	0.258619877309781	1
ENSG00000127824.13	TUBA4A	2	219278362	2_129	0	0.135443569755708	24.8956181493372	1.06118298854498e-05	2.43612347569573	1
ENSG00000135924.15	DNAJB2	2	219184406	2_129	0	0.0262073761999747	9.97218974506784	8.22475651562286e-07	-1.62714210001834	2
ENSG00000123992.18	DNPEP	2	219377064	2_129	0	0.0146110593748283	4.66394568980781	2.14458944324089e-07	-0.150543549638749	2
ENSG00000175084.11	DES	2	219418537	2_129	0	0.019274281982507	7.20041096249181	4.36761618362009e-07	0.71719024079116	1
ENSG00000072195.14	SPEG	2	219434550	2_129	0	0.0146629358069174	4.70864517093426	2.17283061358663e-07	0.0881576992387396	1
ENSG00000123989.13	CHPF	2	219536941	2_129	0	0.178558165612034	27.202218275837	1.52859702660284e-05	2.74671905403827	2
ENSG00000188760.10	TMEM198	2	219543916	2_129	0	0.0382481921145876	13.0017356886422	1.56502478156774e-06	1.73332180399083	2
ENSG00000123999.4	INHA	2	219572251	2_129	0	0.0147623806490589	4.78124963501131	2.22129783071845e-07	-0.284848632179338	1
ENSG00000124006.14	OBSL1	2	219578202	2_129	0	0.0267957924554018	10.2794117537662	8.66849776611898e-07	-1.20303414737279	1
ENSG00000144589.21	STK11IP	2	219597759	2_130	0	0.0414107356111865	7.94848532062536	1.03587248035214e-06	0.875478881173095	2
ENSG00000116106.11	EPHA4	2	221567769	2_130	0	0.0295080588366975	4.74293110301603	4.40449813523039e-07	0.111544094035206	2
ENSG00000163082.9	SGPP2	2	222423650	2_131	0	0.0484878991666236	11.258058780101	1.71793154119683e-06	-1.59652309753837	1
ENSG00000124003.12	MOGAT1	2	222671953	2_131	0	0.0257402908824004	5.26577670441901	4.26564650935985e-07	0.325183582352676	1
ENSG00000152056.16	AP1S3	2	223837891	2_131	0	0.0321275168449422	7.35701552239344	7.43854176892176e-07	0.914147969590456	1
ENSG00000135919.12	SERPINE2	2	224284714	2_132	0	0.0333564201811111	5.62072629292897	5.90039174801758e-07	-0.501021467907332	1
ENSG00000124019.9	FAM124B	2	224402283	2_132	0	0.0368826029520624	7.30929436001339	8.48410411010162e-07	-0.890077204388349	1
ENSG00000036257.12	CUL3	2	224584525	2_132	0	0.0479602534849167	8.25997922688336	1.24672135520394e-06	-0.370394154955711	1
ENSG00000081052.11	COL4A4	2	227177243	2_133	0	0.0296573526853419	7.38978418453345	6.89720462462377e-07	0.811861523183239	1
ENSG00000168958.19	MFF	2	227325269	2_134	0	0.0375321832862436	5.22619361897232	6.17302872022589e-07	0.529050224287905	1
ENSG00000173744.17	AGFG1	2	227462618	2_134	0	0.674189842800516	19.7257354160279	4.18527869334656e-05	-3.91355516742605	1
ENSG00000135917.13	SLC19A3	2	227695520	2_134	0	0.0383463543166714	5.27624936412882	6.36734478810639e-07	0.453635915441214	3
ENSG00000115009.11	CCL20	2	227805671	2_134	0	0.0358459170257931	4.69863083723123	5.30053850230755e-07	-0.0724255187058338	1
ENSG00000123977.9	DAW1	2	227870551	2_134	0	0.0692830636423885	10.8838995635749	2.3731248265656e-06	-1.35570961489326	2
ENSG00000153823.18	PID1	2	229270456	2_135	0	0.0165365000019457	4.69689462036342	2.44434996565829e-07	-0.1233836565516	1
ENSG00000153827.13	TRIP12	2	229920912	2_135	1	0.652794184374733	24.0769696825921	4.94637543073034e-05	4.67975032503426	1
ENSG00000135899.17	SP110	2	230169929	2_135	0	0.0164921874026066	4.93079109369629	2.55919770515376e-07	-0.562596749226033	1
ENSG00000185404.16	SP140L	2	230305789	2_135	0	0.0184159998539649	5.72868541850967	3.32016181796877e-07	0.649418113838833	2
ENSG00000135916.15	ITM2C	2	230862833	2_135	0	0.0176777233621123	5.28451646919476	2.93995418609841e-07	-0.324665318270478	2
ENSG00000135898.9	GPR55	2	230939402	2_135	0	0.0200016892337768	6.46893638778335	4.07200712820336e-07	0.644482321932365	2
ENSG00000204128.5	C2orf72	2	231040159	2_136	0	0.0421508788276284	6.76928580031494	8.97963032782154e-07	-0.784186317470945	1
ENSG00000135914.5	HTR2B	2	231125386	2_136	0	0.0732341602775439	12.0418165634722	2.7753303632436e-06	-1.45740836357123	2
ENSG00000135931.17	ARMC9	2	231189800	2_136	0	0.0339275972264411	4.71396753017598	5.03325187731176e-07	0.125260669778029	2
ENSG00000156966.6	B3GNT7	2	231188453	2_136	0	0.0768397653418387	12.5042725987501	3.0238026028259e-06	1.67763588816936	2
ENSG00000115053.15	NCL	2	231457245	2_136	0	0.0345599707113978	4.88859071764007	5.31699213925401e-07	-0.188182220679697	2
ENSG00000171596.6	NMUR1	2	231524502	2_136	0	0.0415287352899964	6.62822879767594	8.66273781542373e-07	0.794678262016358	3
ENSG00000187514.16	PTMA	2	231707301	2_136	0	0.0683136172782251	11.3737848818643	2.44523873003814e-06	1.68050086086857	1
ENSG00000156973.13	PDE6D	2	231788301	2_136	0	0.0338394761895146	4.68937746048273	4.9939914813866e-07	0.0463084116923703	1
ENSG00000144535.19	DIS3L2	2	231961176	2_136	0	0.0860538300577561	13.5970519918732	3.6823404312617e-06	1.63791499701457	1
ENSG00000221944.6	TIGD1	2	232550122	2_136	0	0.0342329047647053	4.79867315615181	5.16980183259669e-07	-0.27969226245896	1
ENSG00000135930.13	EIF4E2	2	232549631	2_136	0	0.0649613070094172	10.8914121073629	2.22662929710557e-06	-1.44078352910796	1
ENSG00000115468.11	EFHD1	2	232655544	2_136	0	0.0555734172453983	9.39917332694545	1.6438634322783e-06	-1.17728542803751	1
ENSG00000204120.14	GIGYF2	2	232686003	2_137	0	0.0877645063755404	14.255590891255	3.93743240891584e-06	-1.64400114008532	3
ENSG00000182600.9	C2orf82	2	232856815	2_137	0	0.0364909363365847	5.92056004221606	6.79918363191127e-07	0.588627294125917	2
ENSG00000085978.21	ATG16L1	2	233211879	2_137	0	0.0345677308178147	5.42987273113812	5.90703433929942e-07	-0.492802881861823	1
ENSG00000085982.13	USP40	2	233566344	2_137	0	0.0338632300630157	5.2367434574383	5.58082820295655e-07	0.413064901471494	2
ENSG00000123485.11	HJURP	2	233854491	2_137	0	0.0492549240764163	8.90784512832995	1.38080161219172e-06	1.17024376070006	1
ENSG00000198612.10	COPS8	2	237083970	2_140	0	0.0428265308593259	5.14090370909197	6.92885286549501e-07	0.359282659979974	2
ENSG00000163359.15	COL6A3	2	237311587	2_140	0	0.18698952323156	19.4778757798333	1.14621962450027e-05	-2.18033631853579	1
ENSG00000115648.13	MLPH	2	237535337	2_140	0	0.0656660058858885	9.21545433132459	1.90443575332458e-06	-1.54351702303155	1
ENSG00000124839.12	RAB17	2	237601116	2_140	0	0.0409155539481431	4.7078838883242	6.06210078281697e-07	0.0596887123034511	1
ENSG00000124831.18	LRRFIP1	2	237751065	2_140	0	0.0899391258425634	12.2451629465468	3.46594929162864e-06	-1.6582870406513	1
ENSG00000177483.11	RBM44	2	237778130	2_140	0	0.0409379612262185	4.71307615141304	6.07211014630066e-07	0.00987745534079237	1
ENSG00000184182.18	UBE2F	2	237968767	2_141	0	0.0588433625878915	6.56663297027043	1.21604374721082e-06	-0.793985479466409	1
ENSG00000132330.16	SCLY	2	238060509	2_141	0	0.117454335340502	13.2468356969303	4.89654979055428e-06	1.79468619309932	2
ENSG00000144488.14	ESPNL	2	238100744	2_141	0	0.0486478129227417	4.75268589650638	7.27631357508624e-07	-0.146504602150697	3
ENSG00000168427.8	KLHL30	2	238142909	2_141	0	0.076337365742665	9.06266014122107	2.17721760167257e-06	1.05696713411268	2
ENSG00000178752.15	ERFE	2	238139191	2_141	0	0.0786668552676616	9.35222531977912	2.31534506461484e-06	1.16376928750912	3
ENSG00000132323.8	ILKAP	2	238203982	2_141	0	0.0881174674076428	10.4478608938107	2.89733265919532e-06	-1.44482673297025	2
ENSG00000144485.10	HES6	2	238201743	2_141	0	0.0577692913566629	6.39065904347614	1.16185427797499e-06	0.725036941231213	2
ENSG00000204104.11	TRAF3IP1	2	238320731	2_141	0	0.0516112328101894	5.31559127443445	8.63385571192331e-07	-0.469109553825261	4
ENSG00000065802.11	ASB1	2	238426679	2_141	0	0.0572225466037717	6.29985143995187	1.13450512855695e-06	0.683888936797704	2
ENSG00000068024.16	HDAC4	2	239411603	2_142	0	0.0465254267792593	8.77353265008417	1.28461750570231e-06	-0.984251186819417	1
ENSG00000130414.11	NDUFA10	2	240025297	2_142	0	0.0310755856064632	4.9508776967403	4.84184065950964e-07	0.314478093134017	3
ENSG00000063660.8	GPC1	2	240467698	2_142	0	0.0503986530465812	9.53420800658551	1.51221146357824e-06	-1.11707829484903	1
ENSG00000188542.9	DUSP28	2	240553756	2_142	0	0.0354569724388089	6.19755416111024	6.91561733537615e-07	0.619204251432732	1
ENSG00000144504.15	ANKMY1	2	240526793	2_142	0	0.0570241432355894	10.7117151435172	1.92232475009837e-06	1.14156548167007	1
ENSG00000142330.19	CAPN10	2	240586842	2_142	0	0.0683282183445066	12.4424447203623	2.67556058961451e-06	-1.50164800357484	1
ENSG00000178623.11	GPR35	2	240596709	2_142	0	0.0609443981612545	11.3470283874943	2.17633079676262e-06	1.40362717301334	2
ENSG00000172478.17	C2orf54	2	240896529	2_144	0	0.0365307157007467	6.13837723554049	7.05700994025142e-07	0.714914130816482	2
ENSG00000130294.15	KIF1A	2	240820742	2_144	0	0.0363951192123596	6.10318379933078	6.99050529502651e-07	-0.598514026385884	1
ENSG00000122085.16	MTERF4	2	241094355	2_144	0	0.0599473047764858	10.8478091195946	2.04654204022445e-06	-1.34571224612025	2
ENSG00000115687.13	PASK	2	241125889	2_144	0	0.0336217928479148	5.35346971076444	5.6645470909228e-07	0.54878787583034	2
ENSG00000115685.14	PPP1R7	2	241150035	2_144	0	0.0467351904500517	8.47479738400385	1.24647138908407e-06	-1.12322744150388	1
ENSG00000146205.13	ANO7	2	241189299	2_144	0	0.0922494704152585	14.9953578593052	4.35341119610828e-06	-2.16630449359556	3
ENSG00000168385.17	SEPT2	2	241313377	2_144	0	0.037929360123475	6.49410133946308	7.75181770749815e-07	1.149034469691	2
ENSG00000115677.16	HDLBP	2	241317232	2_144	0	0.04464890205547	8.04082089592315	1.12984832489174e-06	-0.868084925327742	2
ENSG00000006607.13	FARP2	2	241356233	2_144	0	0.219922412995562	23.642184473135	1.63631181914879e-05	-2.78711661645313	2
ENSG00000115694.14	STK25	2	241504711	2_144	0	0.0530133724206949	9.67443797797476	1.61406176944205e-06	-1.05363992877301	2
ENSG00000176720.4	BOK	2	241559082	2_144	0	0.0313125610876238	4.68113629556844	4.61295109469841e-07	0.0926654292080988	1
ENSG00000168393.12	DTYMK	2	241682911	2_144	0	0.0369773804731397	6.2534450772103	7.27720242350648e-07	-0.710695999236796	1
ENSG00000168395.15	ING5	2	241687064	2_144	0	0.0315954916660107	4.76607703575403	4.73909210467001e-07	0.0626783123343047	3
ENSG00000180902.17	D2HGDH	2	241737769	2_144	0	0.0588440321557394	10.6702353694032	1.97599297943211e-06	1.4391174028409	4
ENSG00000154252.11	GAL3ST2	2	241751606	2_144	0	0.0553039669137613	10.0778314333067	1.75401114116599e-06	-1.30810955562603	3
ENSG00000204099.11	NEU4	2	241822466	2_144	0	0.0905728282398712	14.8175704022746	4.22361090333219e-06	1.92926033200757	1
ENSG00000188011.5	RTP5	2	241822466	2_144	0	0.0905728282398712	14.8175704022746	4.22361090333219e-06	1.92926033200757	1
ENSG00000188389.10	PDCD1	2	241808501	2_144	0	0.130135575396136	18.3590370135638	7.51891036927649e-06	2.24402398558747	2
ENSG00000134121.9	CHL1	3	196956	3_1	0	0.086067933695448	10.3322303543356	2.79862320242405e-06	-1.21071287716796	1
ENSG00000134115.12	CNTN6	3	842660	3_1	0	0.0484661033623496	4.82911043387346	7.36570319921424e-07	0.175014525031481	1
ENSG00000144619.14	CNTN4	3	2080171	3_2	0	0.0253557416579412	5.10327914972863	4.07225173338107e-07	-0.331155399143728	1
ENSG00000072756.16	TRNT1	3	3126390	3_4	0	0.0357617839942023	12.1068373241461	1.36257010529862e-06	-1.39235088470667	3
ENSG00000113851.14	CRBN	3	3177827	3_4	0	0.0341123999227233	11.6602123990405	1.25177913901939e-06	1.33115557734218	3
ENSG00000175928.5	LRRN1	3	3339856	3_4	0	0.0217567461581306	7.41946664662464	5.08013911577285e-07	0.832796268503033	1
ENSG00000170364.12	SETMAR	3	4303252	3_4	0	0.0221442142265677	7.5855384807404	5.28634695838253e-07	-0.895474673290715	1
ENSG00000144455.13	SUMF1	3	4368850	3_4	0	0.0205780667035687	6.89563307641166	4.46568091699031e-07	-0.876613353521109	5
ENSG00000150995.18	ITPR1	3	4492945	3_4	0	0.0872626639946981	20.6261339665883	5.66441775032265e-06	-2.25957890894199	1
ENSG00000134109.10	EDEM1	3	5184733	3_4	0	0.0189158522100009	6.10396767819844	3.6336836198891e-07	0.566517941936619	3
ENSG00000182533.6	CAV3	3	8733693	3_7	0	0.043169552827122	4.66509149745961	6.33791907711438e-07	-0.0289665483541705	1
ENSG00000125046.14	SSUH2	3	8744602	3_7	0	0.116379901703167	14.2044046342026	5.202474917957e-06	1.62943277451994	1
ENSG00000180914.10	OXTR	3	8851862	3_7	0	0.0529287791479837	6.60340942271764	1.09994020203911e-06	1.03777988673354	1
ENSG00000070950.9	RAD18	3	8961362	3_7	0	0.0475462066564811	5.58247598053705	8.35317750918813e-07	-0.64328413734694	4
ENSG00000196220.15	SRGAP3	3	9104265	3_7	0	0.051549635046644	6.35185417787113	1.03046937171132e-06	0.852469653568094	1
ENSG00000134077.15	THUMPD3	3	9363240	3_7	0	0.116658164078111	14.2278148925306	5.22350863940604e-06	-1.64419211450046	1
ENSG00000168137.15	SETD5	3	9397385	3_7	0	0.0504267170713952	6.14212111709694	9.74738331508303e-07	-0.601564247476375	1
ENSG00000163719.19	MTMR14	3	9649842	3_8	0	0.0775782760404905	10.6612007140372	2.6028864213091e-06	1.2196356558754	1
ENSG00000144550.12	CPNE9	3	9703359	3_8	0	0.209481044981706	20.4802562182767	1.35017198024185e-05	2.32306063896082	1
ENSG00000156983.15	BRPF1	3	9731155	3_8	0	0.0415943088808447	4.70804600165575	6.16287818935702e-07	0.190017062548798	1
ENSG00000114026.21	OGG1	3	9749660	3_8	0	0.0446430742069832	5.37940744847395	7.55783675144359e-07	0.506245441360687	1
ENSG00000134072.10	CAMK1	3	9769618	3_8	0	0.0419647393314365	4.79214783589876	6.3288340908753e-07	-0.0703052037043274	2
ENSG00000214021.15	TTLL3	3	9809721	3_8	0	0.0449025820289483	5.43445473216381	7.67955869614833e-07	-0.374571713142216	3
ENSG00000156990.14	RPUSD3	3	9846429	3_8	0	0.0490207131604058	6.26862192972633	9.67076158059832e-07	0.568816884965324	1
ENSG00000171135.13	JAGN1	3	9890513	3_8	0	0.0511619409043096	6.67558822808074	1.07484422045536e-06	-0.658351486816239	3
ENSG00000163701.18	IL17RE	3	9864863	3_8	0	0.0612682728344574	8.3959759638343	1.61888425028087e-06	-1.0012867133063	4
ENSG00000125037.12	EMC3	3	9912210	3_8	0	0.0416196086286309	4.71381197381062	6.17417906616289e-07	-0.102689543903963	2
ENSG00000144554.10	FANCD2	3	10046275	3_8	0	0.0509646297472147	6.63880048624716	1.06479858238516e-06	-0.740445742371254	1
ENSG00000254999.3	BRK1	3	10115684	3_8	0	0.0414523559544041	4.67562055642746	6.09954517056465e-07	0.113293980134765	1
ENSG00000134086.7	VHL	3	10140878	3_8	0	0.0516634671127734	6.76851635365073	1.10048975634958e-06	0.807543983322765	1
ENSG00000134070.4	IRAK2	3	10169898	3_8	0	0.0641141778747977	8.83053177555567	1.78176288886066e-06	1.16946195084417	1
ENSG00000157014.10	TATDN2	3	10248460	3_8	0	0.0430886452563849	5.04293811295175	6.83841498136549e-07	-0.564703088530672	2
ENSG00000157017.15	GHRL	3	10220494	3_8	0	0.0839857648019782	11.4268110196207	3.0202277948681e-06	-1.53971466918852	2
ENSG00000157087.17	ATP2B2	3	10707748	3_8	0	0.0708473144302851	9.78824694295116	2.18241472613575e-06	1.24030215641011	1
ENSG00000157103.10	SLC6A1	3	10993660	3_9	0	0.0219673293310459	4.846518912493	3.35055033327279e-07	-0.168803462724289	1
ENSG00000197548.12	ATG7	3	11271528	3_9	0	0.0221757826422274	10.865944479217	7.58325065848509e-07	-2.60364043390686	4
ENSG00000144559.10	TAMM41	3	11808333	3_9	0	0.0296520914822525	7.52516744088559	7.0223176852662e-07	-0.797311969324265	2
ENSG00000157152.16	SYN2	3	11985235	3_9	0	0.0268408166519403	6.61176916882799	5.58498977213391e-07	0.514361918796832	1
ENSG00000157150.4	TIMP4	3	12150940	3_9	0	0.0294031935806662	7.46533091637843	6.90800336354561e-07	0.645731079120987	1
ENSG00000132170.19	PPARG	3	12287696	3_9	0	0.03784670955053	9.72730607850544	1.15858975138724e-06	1.15140485861686	1
ENSG00000154743.17	TSEN2	3	12479681	3_9	0	0.0217350931446555	4.83256500642904	3.30558389642106e-07	0.0524241941755477	3
ENSG00000075975.15	MKRN2	3	12547742	3_9	0	0.0272920757392813	6.62411532171131	5.68949114931295e-07	1.25093964865334	3
ENSG00000225526.4	MKRN2OS	3	12560442	3_9	0	0.0233650621981955	5.60331837672101	4.12022767261398e-07	-0.178532823013874	2
ENSG00000132155.11	RAF1	3	12664356	3_9	0	0.277054854132673	27.8642436174143	2.42952848774208e-05	3.17355220251747	1
ENSG00000144712.11	CAND2	3	12760344	3_9	0	0.0473229288069085	12.2392569760589	1.82278582339638e-06	-1.60519904459553	3
ENSG00000144713.12	RPL32	3	12841572	3_9	0	0.0231610799214754	5.27097111959519	3.84200933315498e-07	0.303715368449725	1
ENSG00000144711.13	IQSEC1	3	13072626	3_10	0	0.105936796386644	20.5429530457426	6.84886621092802e-06	-2.19938003150708	1
ENSG00000132182.11	NUP210	3	13397330	3_10	0	0.138809677008102	23.1989762260772	1.0134388227561e-05	-2.79578581745494	2
ENSG00000163517.14	HDAC11	3	13480018	3_10	0	0.0248738410455358	6.71214211402425	5.25427708287813e-07	0.67001217557323	1
ENSG00000163520.13	FBLN2	3	13517555	3_10	0	0.0231773861371086	6.04700436562892	4.41076289063121e-07	0.56501067995449	2
ENSG00000163528.12	CHCHD4	3	14101457	3_10	0	0.0923686176363229	19.2099761527488	5.58419073263007e-06	2.4014932341572	1
ENSG00000170876.7	TMEM43	3	14124463	3_10	0	0.14949905293024	23.9359363251881	1.12615413546774e-05	2.53880478798853	1
ENSG00000154767.14	XPC	3	14179017	3_10	0	0.0620705399623558	15.3828098536995	3.00490100441655e-06	-2.02579962641733	2
ENSG00000170860.3	LSM3	3	14179017	3_10	0	0.0200678526533514	4.69192175122544	2.96319776823098e-07	-0.152411960884737	2
ENSG00000131389.16	SLC6A6	3	14402293	3_10	0	0.0451752644155962	12.3543284230236	1.75642180173092e-06	-1.42232666767143	1
ENSG00000144596.12	GRIP2	3	14533576	3_10	0	0.02173432181906	5.4420975708481	3.72238587006103e-07	-0.550171324384704	1
ENSG00000154781.15	CCDC174	3	14653937	3_10	0	0.0235445760587879	6.19496739580657	4.59027678746071e-07	-0.62599369144846	1
ENSG00000154783.11	FGD5	3	14815331	3_11	0	0.0582774211996715	15.962364134517	2.92756477655601e-06	3.23762902671196	1
ENSG00000177463.15	NR2C2	3	14947241	3_11	0	0.0332159573440618	4.85211700108099	5.07209071597221e-07	0.452250932021083	1
ENSG00000131381.12	RBSN	3	15099772	3_11	0	0.03813989457353	5.71981245226752	6.86546963719882e-07	-0.0199444494221031	1
ENSG00000131375.9	CAPN7	3	15206289	3_11	0	0.0340785233761124	5.28140831724018	5.66421183676252e-07	-0.827713013094717	1
ENSG00000131370.15	SH3BP5	3	15364200	3_11	0	0.0536514238581023	8.85683804226389	1.49543977998094e-06	1.12160862479102	1
ENSG00000206562.11	METTL6	3	15444611	3_11	0	0.0489519461405018	8.11341871485106	1.2499217506144e-06	-0.940840089039647	1
ENSG00000144597.13	EAF1	3	15429273	3_11	0	0.0656109415221819	10.8534870202231	2.24106542229403e-06	-1.45398629794883	1
ENSG00000206561.12	COLQ	3	15520634	3_11	0	0.03343937472363	4.74430738503257	4.99275138793498e-07	0.335931377250075	2
ENSG00000131373.14	HACL1	3	15601668	3_11	0	0.0418986634330887	6.82564571667825	9.00021502787079e-07	-0.822109628916128	1
ENSG00000154813.9	DPH3	3	16264511	3_12	0	0.0868660513306178	14.4315614505745	3.94523045420851e-06	3.26038566393972	2
ENSG00000154814.13	OXNAD1	3	16265263	3_12	0	0.0382520160349249	5.69718481627377	6.85841263826844e-07	-0.774312568739696	2
ENSG00000131378.13	RFTN1	3	16459495	3_12	0	0.0356514414740757	4.68025691524839	5.25116616935164e-07	-0.019752734434339	1
ENSG00000154822.17	PLCL2	3	16802230	3_12	0	0.0917220662689496	13.2609119825546	3.82786132558703e-06	-1.95622922416364	1
ENSG00000163576.17	EFHB	3	19944997	3_14	0	0.0710335919708502	12.5886644633201	2.81418347194818e-06	1.31357661680947	3
ENSG00000144566.10	RAB5A	3	19946616	3_14	0	0.698427042673642	19.9646498541626	4.38825360362341e-05	3.64451725887764	1
ENSG00000183977.13	PP2D1	3	20012089	3_14	0	0.0867388801444159	14.5455246307702	3.97056376185988e-06	1.56481869547664	1
ENSG00000114166.7	KAT2B	3	20031701	3_14	0	0.0741504376582393	13.7688055269254	3.21306090828975e-06	2.57805646618641	1
ENSG00000151789.10	ZNF385D	3	21772324	3_16	0	0.0629103471884125	9.57473790265298	1.89564910494896e-06	1.2310523992532	1
ENSG00000182247.9	UBE2E2	3	23252258	3_17	0	0.102807773344395	16.14337332429	5.22311053751505e-06	-2.65008607192452	1
ENSG00000170142.11	UBE2E1	3	23805720	3_18	0	0.0844641682725057	14.6971922928003	3.90675215088546e-06	1.54619889402566	1
ENSG00000197885.10	NKIRAS1	3	23923099	3_18	0	0.0486091093600941	9.4042168959694	1.43863053664854e-06	-1.71481623384481	2
ENSG00000187118.12	CMC1	3	28241610	3_21	0	0.113945269855237	11.5467913805618	4.14063162012198e-06	1.42148082687196	1
ENSG00000163512.13	AZI2	3	28348860	3_21	0	0.07162744499174	7.04733660676975	1.58859594258349e-06	1.08216468751595	2
ENSG00000206559.7	ZCWPW2	3	28348860	3_21	0	0.0806528131627434	8.18979228590218	2.07874578156859e-06	-1.24356522480585	1
ENSG00000144642.21	RBMS3	3	28575079	3_21	0	0.0883496660289901	9.0705234375998	2.5220066983266e-06	-1.19076212955637	1
ENSG00000163527.9	STT3B	3	31525335	3_23	0	0.0412278851564718	4.77158228626813	6.1910234493639e-07	-0.0991438269232311	1
ENSG00000197385.5	ZNF860	3	31981279	3_23	0	0.0431032452132536	5.19361248026788	7.04512145494945e-07	0.41117363971214	3
ENSG00000144645.13	OSBPL10	3	31981188	3_23	0	0.0414950931989133	4.83285561077576	6.31116505177059e-07	0.1730039878044	2
ENSG00000152642.10	GPD1L	3	32090540	3_23	0	0.040862192539102	4.68709539444335	6.02746132092381e-07	-0.065411846476377	2
ENSG00000170293.8	CMTM8	3	32238447	3_23	0	0.0593283527045886	8.23582159729066	1.53772329706669e-06	-0.974413035948208	1
ENSG00000153551.13	CMTM7	3	32392093	3_25	0	0.0362790194356276	10.602482820521	1.2105203406144e-06	-1.31307574920287	2
ENSG00000091317.7	CMTM6	3	32503449	3_25	0	0.0412070076200424	11.809109811047	1.53143021950859e-06	-1.45130580889048	1
ENSG00000144635.8	DYNC1LI1	3	32562935	3_25	0	0.0640432314336227	16.0097095103787	3.22675255498988e-06	1.82278479221718	2
ENSG00000182973.18	CNOT10	3	32684690	3_25	0	0.0193198229499777	4.66230746598412	2.83473865887361e-07	-0.0191404858044061	1
ENSG00000170266.15	GLB1	3	33097285	3_25	0	0.0232735599679363	6.41340903241725	4.69743448437682e-07	-0.835970332273657	1
ENSG00000170275.14	CRTAP	3	33113893	3_25	0	0.134831043589772	23.2386280578691	9.8607365214507e-06	-2.35102509098047	3
ENSG00000173705.8	SUSD5	3	33123159	3_25	0	0.0193579510898034	4.68084142801489	2.85162419427097e-07	-0.22837761812798	3
ENSG00000153558.13	FBXL2	3	33252688	3_25	0	0.0279502679673747	8.13855866892177	7.15883657371941e-07	0.627642833106616	2
ENSG00000153560.11	UBP1	3	33440884	3_25	0	0.118274942789358	21.9470934452662	8.16918503506346e-06	2.80112189044354	3
ENSG00000170248.13	PDCD6IP	3	33798622	3_25	0	0.0591428219185292	15.2482603158976	2.83812365676123e-06	2.01068602427287	1
ENSG00000172995.16	ARPP21	3	35524045	3_26	0	0.0504034238657474	4.71825292643543	7.48428350727066e-07	0.0669456362083268	2
ENSG00000144681.10	STAC	3	36364525	3_26	0	0.0523272095628436	5.07500968493343	8.35744303193579e-07	-0.30976545842121	2
ENSG00000163673.7	DCLK3	3	36777769	3_27	0	0.0300036329229555	6.29907329948978	5.94784276618647e-07	-0.707061844206764	1
ENSG00000168016.13	TRANK1	3	36819990	3_27	0	0.047534577094165	9.69774231691491	1.45073887284735e-06	1.11847705074692	1
ENSG00000178567.7	EPM2AIP1	3	36993455	3_27	0	0.034012744110191	8.08665091721347	8.65604172899863e-07	-1.61641874732074	1
ENSG00000076242.14	MLH1	3	36996225	3_27	0	0.0267656909386168	5.01462177655849	4.22401658658654e-07	0.165031511152413	1
ENSG00000093167.17	LRRFIP2	3	37186242	3_27	0	0.0611458901258737	14.5278613716425	2.79561867102972e-06	2.68186512066681	1
ENSG00000144674.16	GOLGA4	3	37243088	3_27	0	0.0322419364228275	6.51503337762394	6.6106891480186e-07	0.475180390876847	1
ENSG00000198590.11	C3orf35	3	37386585	3_27	0	0.0321277192616988	6.48501564772176	6.556920200461e-07	0.469808520629286	1
ENSG00000144668.11	ITGA9	3	37452932	3_27	0	0.0257027007193622	4.74882724901863	3.84126354190594e-07	-0.374099212456444	1
ENSG00000136059.14	VILL	3	37989256	3_27	0	0.0659583333539804	13.0907919379488	2.71734366368583e-06	-1.40207933330634	1
ENSG00000008226.19	DLEC1	3	38045533	3_27	0	0.0260671722287498	4.82870645073629	3.96126320025611e-07	0.249755185761089	1
ENSG00000172936.12	MYD88	3	38137763	3_27	0	0.0255628782993964	4.6935806783751	3.77592199216064e-07	-0.183652046993063	1
ENSG00000172939.8	OXSR1	3	38132242	3_27	0	0.032733692466084	6.84495841493836	7.05139081483557e-07	0.698646819057551	1
ENSG00000172940.11	SLC22A13	3	38266019	3_27	0	0.025538215621302	4.69264049572566	3.77152340531025e-07	0.198827363702317	1
ENSG00000144671.10	SLC22A14	3	38281798	3_27	0	0.0366862570976774	7.65616134688022	8.83941362037765e-07	-0.623540730554071	2
ENSG00000093217.9	XYLB	3	38379457	3_28	0	0.0326267793422907	5.20995014416065	5.34954378978282e-07	-0.401678221093639	1
ENSG00000114739.13	ACVR2B	3	38454574	3_28	0	0.138579998832259	19.1208434811833	8.33904991689857e-06	-2.44253247672232	1
ENSG00000168356.11	SCN11A	3	38950616	3_28	0	0.0309805334258996	4.72087568437996	4.60278224473807e-07	-0.185128077782665	1
ENSG00000114745.13	GORASP1	3	39107217	3_28	0	0.0311984991211681	4.78708810257831	4.70017573220931e-07	-0.309403761085291	1
ENSG00000168026.18	TTC21A	3	39107217	3_28	0	0.0330705444411274	5.33762954170221	5.55518781727806e-07	-0.523210884084535	2
ENSG00000168334.8	XIRP1	3	39191707	3_28	0	0.154705969111586	20.2156839936166	9.84247872091628e-06	-2.21641736205487	2
ENSG00000168329.13	CX3CR1	3	39281352	3_28	0	0.0318140688326785	4.97162982233759	4.97768000964411e-07	0.396827706592361	3
ENSG00000144659.10	SLC25A38	3	39384000	3_28	0	0.0369520797878782	6.38734780259861	7.42794065958422e-07	-0.590740099006395	1
ENSG00000168028.13	RPSA	3	39407090	3_28	0	0.0883745146237752	14.72003045597	4.09397064016043e-06	-1.77659734626684	1
ENSG00000168314.17	MOBP	3	39466391	3_28	0	0.0466442367427133	8.59670293582974	1.2619405167067e-06	1.06058076588416	1
ENSG00000170011.13	MYRIP	3	39808955	3_28	0	0.0308916708344665	4.69375305544133	4.5632116154939e-07	0.122021694743074	1
ENSG00000114784.3	EIF1B	3	40309993	3_29	0	0.0365846445199209	4.73867270436138	5.45587644483825e-07	0.0411895851580419	1
ENSG00000188846.13	RPL14	3	40457354	3_29	0	0.0376140565320499	5.00137976923659	5.9203717774856e-07	0.375499506450155	1
ENSG00000177873.12	ZNF619	3	40477330	3_29	0	0.0393802792631588	5.43605720756241	6.7370812302698e-07	0.517371359214115	1
ENSG00000177842.11	ZNF620	3	40501132	3_29	0	0.0524063481813882	8.15111478153934	1.34434235071096e-06	0.968268399915637	1
ENSG00000172888.11	ZNF621	3	40528255	3_29	0	0.0369802994361328	4.84049521235672	5.63338187315089e-07	-0.271037260852294	1
ENSG00000168036.16	CTNNB1	3	41195090	3_30	0	0	68.7401668376957	0	-3.69565446939893	1
ENSG00000168038.10	ULK4	3	41962206	3_30	0	5.01300513211511e-07	13867.4602725285	2.18778204257343e-08	5.77726589713873	2
ENSG00000182606.14	TRAK1	3	42061553	3_30	0	0	150.835961538665	0	-1.50500299458495	1
ENSG00000114857.17	NKTR	3	42603651	3_31	0	0.0316901407929534	5.86563884446904	5.84990026315453e-07	-0.595468470965074	1
ENSG00000114853.13	ZBTB47	3	42653821	3_31	0	0.102574953328665	17.097671188006	5.5193414532581e-06	-1.93327428726532	1
ENSG00000157119.11	KLHL40	3	42685151	3_31	0	0.0286999626840637	4.93005761843727	4.45289342319636e-07	-0.225745491766814	1
ENSG00000010282.14	HHATL	3	42691976	3_31	0	0.070811646862181	13.5149599366897	3.01181596578924e-06	1.63682790451468	2
ENSG00000244607.5	CCDC13	3	42692175	3_31	0	0.0354574343291574	6.9274798365917	7.73021461169685e-07	0.931443274539442	3
ENSG00000181061.13	HIGD1A	3	42800848	3_31	0	0.0643955404736633	12.6040156778984	2.5543105726971e-06	-1.62296478606573	1
ENSG00000144648.15	ACKR2	3	42800848	3_31	0	0.0642306481995196	12.5794598403377	2.54280625749704e-06	1.6208921204441	2
ENSG00000180432.5	CYP8B1	3	42873893	3_31	0	0.0312029585207483	5.71931436198469	5.61627953713024e-07	-0.372522641177939	1
ENSG00000182983.14	ZNF662	3	42881515	3_31	0	0.0379631339271803	7.57381863753834	9.04869462782663e-07	-0.782695576407127	1
ENSG00000240747.7	KRBOX1	3	42809057	3_31	0	0.0286313550303674	4.90747764446445	4.42190294196935e-07	-0.323336848866595	2
ENSG00000160746.12	ANO10	3	43691692	3_31	0	0.0368751002116411	7.29849738618838	8.46984845226487e-07	0.879612922546675	1
ENSG00000179152.19	TCAIM	3	44314180	3_31	0	0.0495923519470808	10.1105149033252	1.5779634983412e-06	-1.47881618098179	3
ENSG00000225873.3	LINC00694	3	44439661	3_31	0	0.0279164275499599	4.66895979088056	4.10193664708526e-07	-0.062528236212691	1
ENSG00000144792.9	ZNF660	3	44590720	3_31	0	0.0297165316257942	5.25851003934182	4.91778797084089e-07	-0.353936482679027	1
ENSG00000186448.14	ZNF197	3	44551487	3_31	0	0.0460956205158838	9.41509762131016	1.36581999619804e-06	0.916920565644633	1
ENSG00000169981.10	ZNF35	3	44649020	3_31	0	0.043214747060931	8.80218061663265	1.19710218890214e-06	0.905391716136607	2
ENSG00000196653.11	ZNF502	3	44712685	3_31	0	0.0285953978181717	4.89561642290876	4.40567543377112e-07	0.0367542392068376	2
ENSG00000186446.11	ZNF501	3	44713292	3_31	0	0.0408910518672528	8.27784823950762	1.06525778341407e-06	0.847010895198579	3
ENSG00000163807.5	KIAA1143	3	44761638	3_31	0	0.176477868707218	22.4669812075369	1.24779702530613e-05	-2.63179462576728	1
ENSG00000163808.16	KIF15	3	44761638	3_31	0	0.176477868707218	22.4669812075369	1.24779702530613e-05	-2.63179462576728	1
ENSG00000169964.7	TMEM42	3	44861942	3_31	0	0.0354908576244752	6.93641523462733	7.74748155857674e-07	-0.998052196396327	2
ENSG00000163810.11	TGM4	3	44874111	3_31	0	0.0311218370723073	5.69471012662779	5.57758016374077e-07	0.511681857662811	1
ENSG00000075914.12	EXOSC7	3	44998969	3_31	0	0.110924653127283	17.8615021516192	6.23526668586573e-06	2.02260523150537	1
ENSG00000163815.5	CLEC3B	3	45000571	3_31	0	0.0353337058137089	6.89443054319983	7.66648981811313e-07	-0.821034554174915	1
ENSG00000163814.7	CDCP1	3	45146045	3_32	0	0.134741391935019	16.4241132195773	6.96453192250669e-06	-1.91071266488451	2
ENSG00000249992.1	TMEM158	3	45226648	3_32	0	0.0405048698449276	4.83818285031573	6.16734853496728e-07	0.279892077279976	1
ENSG00000011376.9	LARS2	3	45388191	3_32	0	0.10260807943581	13.7511429367478	4.4404739729067e-06	-1.9080320004906	2
ENSG00000144791.9	LIMD1	3	45555166	3_32	0	0.051263406188213	7.07630410421835	1.14162355660626e-06	-1.00550874334543	3
ENSG00000163818.16	LZTFL1	3	45916197	3_32	0	0.0538645671340063	7.54794503086514	1.27950172724442e-06	0.706630317711253	2
ENSG00000172215.5	CXCR6	3	45895453	3_32	0	0.0666856287907135	9.58915917245042	2.01243449016879e-06	1.20711056144452	1
ENSG00000163820.14	FYCO1	3	45987701	3_32	0	0.0474788125883481	6.34646349450794	9.48288773247655e-07	-1.02622083182108	2
ENSG00000173578.7	XCR1	3	46027968	3_32	0	0.172789344610136	18.9053986414053	1.02804416021255e-05	2.29672150991275	1
ENSG00000163823.3	CCR1	3	46208231	3_32	0	0.0409484813249896	4.94146210459567	6.36798808852696e-07	0.187480974043503	1
ENSG00000121807.5	CCR2	3	46353822	3_32	0	0.0398714289134282	4.68876681159164	5.88341398125649e-07	0.018708006093096	1
ENSG00000160791.13	CCR5	3	46371068	3_32	0	0.0685850671266246	9.85852868845535	2.1278972156683e-06	1.04370727767193	1
ENSG00000121797.9	CCRL2	3	46407900	3_32	0	0.0399529906986604	4.70813643480255	5.91980372198904e-07	-0.194391930862081	1
ENSG00000012223.12	LTF	3	46485538	3_32	0	0.0570021657607701	8.08811967415457	1.45093480604211e-06	0.812746701729891	2
ENSG00000241186.9	TDGF1	3	46576229	3_32	0	0.0411730563210149	4.99332885725603	6.4701187166535e-07	0.418674823868221	1
ENSG00000261603.1	PRSS46	3	46716355	3_33	0	0.0510546069058958	11.4201805003061	1.83491891915603e-06	-1.50867463598424	3
ENSG00000178038.16	ALS2CL	3	46696489	3_33	0	0.22275401654918	25.8733341334645	1.81378962963431e-05	3.34363337603729	1
ENSG00000181585.3	TMIE	3	46696489	3_33	0	0.279298859200215	28.2473458841761	2.4828803039094e-05	3.47684957759954	2
ENSG00000188086.13	PRSS45	3	46703440	3_33	0	0.0258216311149586	4.96675454154656	4.03613183816287e-07	-0.36376873879753	2
ENSG00000178055.11	PRSS42	3	46834226	3_33	0	0.18937036654837	24.213675687041	1.44305111511997e-05	3.0286895926334	1
ENSG00000160801.13	PTH1R	3	46878191	3_33	0	0.0537951026149465	11.9184882715503	2.01777569938721e-06	1.46394385083958	1
ENSG00000160796.16	NBEAL2	3	46979634	3_33	0	0.0251068057747323	4.70221892204419	3.71538036298629e-07	0.0351671715794442	2
ENSG00000181555.20	SETD2	3	47163449	3_33	0	0.0253066238394064	4.77687128918245	3.80440481770806e-07	-0.565582698921975	2
ENSG00000076201.14	PTPN23	3	47380662	3_33	0	0.0258926324569446	4.99260148889428	4.06829167708145e-07	-0.0568758413586133	1
ENSG00000114650.18	SCAP	3	47476755	3_33	0	0.17817322613672	23.5975151358007	1.32317623084389e-05	2.88564474842024	1
ENSG00000163832.15	ELP6	3	47513447	3_33	0	0.0289520030851403	6.04566464173007	5.50847829953652e-07	-0.796264305472926	1
ENSG00000114646.9	CSPG5	3	47580841	3_33	0	0.234972199533963	26.4323813702258	1.95461734218373e-05	-3.33352613333819	1
ENSG00000173473.10	SMARCC1	3	47781357	3_34	0	0.035846127086631	10.2521718811184	1.15655713591192e-06	1.89752492435886	1
ENSG00000164045.11	CDC25A	3	48188134	3_34	1	0.0415379254442819	20.6591001135426	2.70063055150301e-06	4.76484843428241	1
ENSG00000164047.4	CAMP	3	48226335	3_34	0	0.0395118752185657	20.261984288656	2.51952452178073e-06	4.72357748252994	1
ENSG00000172113.8	NME6	3	48301392	3_34	0	0.0445935789744953	21.5521817341367	3.02463200536862e-06	-4.72837182034735	2
ENSG00000164049.14	FBXW12	3	48372047	3_34	0	0.0335723308837893	6.49204673340519	6.85917851693142e-07	1.08517656975659	1
ENSG00000232112.3	TMA7	3	48440237	3_34	0	0.0434969258661594	7.99096457795764	1.09387259907516e-06	0.687726356516607	1
ENSG00000164053.19	ATRIP	3	48446507	3_34	0	0.0430988920806134	7.93914467501809	1.07683409040006e-06	0.696099927453622	1
ENSG00000213689.11	TREX1	3	48467186	3_34	0	0.0543645363472343	9.38024542116779	1.60486632157283e-06	-0.347114482200658	1
ENSG00000164054.15	SHISA5	3	48525060	3_34	0	0.109006362999885	15.4492091211888	5.29989267649012e-06	1.12291443133057	1
ENSG00000114268.11	PFKFB4	3	48581233	3_34	0	0.0278401384571667	4.82421405156036	4.22675362520848e-07	0.0307960842368872	1
ENSG00000145040.3	UCN2	3	48563473	3_34	0	0.0490416285400515	10.401253985816	1.60531239362248e-06	-1.63340416135792	2
ENSG00000114270.17	COL7A1	3	48595323	3_34	0	0.0598117422382951	12.1422269696711	2.28556603444439e-06	-1.755011479617	1
ENSG00000183396.3	TMEM89	3	48621034	3_34	0	0.0335114993197057	7.89549758955752	8.32688060893631e-07	-2.33911220830079	1
ENSG00000008300.16	CELSR3	3	48662086	3_34	0	0.0326383455967774	6.42984845630635	6.60446811218214e-07	1.71534801400601	1
ENSG00000068745.14	IP6K2	3	48727521	3_34	0	0.0306992680301719	6.49932968570197	6.27921801260779e-07	-1.07289414635087	2
ENSG00000114302.15	PRKAR2A	3	48846714	3_34	0	0.0277451711942258	4.78414568021498	4.17734917312388e-07	-0.03788064100798	2
ENSG00000221883.2	ARIH2OS	3	48919429	3_34	0	0.0485776293621841	13.4576888481116	2.0573859681866e-06	-3.69922947788487	1
ENSG00000177479.19	ARIH2	3	48919429	3_34	0	0.0485776293621842	13.4576888481116	2.0573859681866e-06	3.69922947788487	1
ENSG00000178467.17	P4HTM	3	48987668	3_34	0	0.042704868208312	12.3539766252287	1.66032510567596e-06	3.44084762668189	2
ENSG00000178252.17	WDR6	3	49007334	3_34	0	0.0461406182196593	12.8487413777547	1.86574793870138e-06	-3.64752779346565	1
ENSG00000178149.16	DALRD3	3	49023895	3_34	0	0.0335091247518606	9.12963547223372	9.62776531461733e-07	2.70033388407063	1
ENSG00000172046.18	USP19	3	49119040	3_34	0	0.0352205326045899	7.13951063341573	7.91358620332191e-07	1.89822518236547	1
ENSG00000177352.9	CCDC71	3	49170416	3_34	0	0.0340039670029644	6.78819106528672	7.26428070122886e-07	-1.83877781586023	1
ENSG00000185909.14	KLHDC8B	3	49171432	3_34	0	0.272152599546829	29.2798049640509	2.50778118770829e-05	-4.35507947658786	2
ENSG00000173421.16	CCDC36	3	49199006	3_34	0	0.0642342835820537	15.7671653512136	3.18734798131569e-06	3.64116760834988	2
ENSG00000188315.7	C3orf62	3	49277527	3_34	0	0.0331900770621807	6.55964718193812	6.85169015871532e-07	1.79199055766764	1
ENSG00000114316.12	USP4	3	49340655	3_35	0	0.0159613553165036	12.8039293228842	6.43164414515487e-07	-2.38323314865185	1
ENSG00000233276.3	GPX1	3	49359318	3_35	0	0.0167709158286582	13.5345506405797	7.14347607180001e-07	-2.47161766645616	1
ENSG00000145022.4	TCTA	3	49413016	3_35	1	0.15754189074327	38.9579583573231	1.93152892461157e-05	4.03856303832585	1
ENSG00000145020.15	AMT	3	49421943	3_35	0	0.0156832770243417	7.37153794218259	3.63834512367099e-07	1.40362125060038	2
ENSG00000145029.13	NICN1	3	49428588	3_35	0	0.0139654575373505	16.7656864070058	7.36860847075328e-07	1.43876726324269	2
ENSG00000164062.12	APEH	3	49673881	3_35	0	0.0138997188391943	18.2352685459417	7.97677151965964e-07	1.74794649524374	1
ENSG00000173531.15	MST1	3	49685714	3_35	0	0.0165202609387888	17.8738939895432	9.29276713116129e-07	1.60767678567429	4
ENSG00000164068.15	RNF123	3	49687375	3_35	0	0.0442713955662061	30.4167165991468	4.23783962557832e-06	-4.0594433309659	2
ENSG00000176095.11	IP6K1	3	49787937	3_35	0	0.0528790598881508	34.6065049670617	5.75904457118665e-06	-4.15987765544061	1
ENSG00000187492.8	CDHR4	3	49794828	3_35	0	0.0566755042979401	35.2415741321291	6.28578707488075e-06	-4.19429217430891	1
ENSG00000185614.4	FAM212A	3	49803410	3_35	0	0.615958337288082	18.6969348777609	3.62435497891109e-05	-3.17266697766731	1
ENSG00000182179.12	UBA7	3	49765962	3_35	0	0.0840889740422439	24.2493576169175	6.4172397615453e-06	3.03252982983599	1
ENSG00000183763.8	TRAIP	3	49856597	3_35	0	0.0258532353238442	19.0758159260332	1.55205460239705e-06	-2.51868868838544	1
ENSG00000164078.12	MST1R	3	49903379	3_35	0	0.023745842855859	19.8755454519201	1.48530491819388e-06	-2.72904682919456	2
ENSG00000004534.14	RBM6	3	49937901	3_35	0	0.0167493448291124	15.0426656481633	7.92924067329226e-07	2.03661392238069	1
ENSG00000001617.11	SEMA3F	3	50150357	3_35	0	0.0145946528387056	8.55167983178389	3.92784349945701e-07	-1.2215361089229	1
ENSG00000188338.14	SLC38A3	3	50204954	3_35	0	0.0184356436847484	10.5931858396164	6.14601860639017e-07	0.278048573643963	1
ENSG00000114353.16	GNAI2	3	50218231	3_35	0	0.0201437253609328	9.05247313889246	5.73873287974568e-07	-0.971164515964688	1
ENSG00000012171.19	SEMA3B	3	50263618	3_35	0	0.0229147637902181	9.84084754929517	7.09670679480496e-07	1.50158882050253	1
ENSG00000179564.3	LSMEM2	3	50278688	3_35	0	0.037582194067775	14.2899360121358	1.69013497367201e-06	1.7941906525052	1
ENSG00000214706.10	IFRD2	3	50294496	3_35	0	0.0387907836201135	14.5689479385404	1.77854852199066e-06	-1.81227622800894	1
ENSG00000243477.5	NAT6	3	50299601	3_35	0	0.0176822681960075	8.11195320840842	4.51411255954421e-07	-1.05088637308104	2
ENSG00000186792.16	HYAL3	3	50295266	3_35	0	0.0355608860840447	13.0126488567255	1.45628795749445e-06	1.8385233854551	2
ENSG00000114378.16	HYAL1	3	50314277	3_35	0	0.024067099656465	10.9845830197545	8.31986550039165e-07	1.47602504717874	1
ENSG00000068001.13	HYAL2	3	50323853	3_35	0	0.0147199305786255	5.66642665909909	2.62496796423685e-07	-0.653701933200246	1
ENSG00000068028.17	RASSF1	3	50341515	3_35	0	0.0453388309550245	16.0267300445399	2.28677909405139e-06	1.91642507093142	1
ENSG00000114395.10	CYB561D2	3	50350442	3_35	0	0.0418826148413063	20.8406117236676	2.74696562082486e-06	-2.04736954099458	1
ENSG00000007402.11	CACNA2D2	3	50504484	3_35	0	0.0139306834334249	5.87538037885208	2.57583111805813e-07	0.943764989341145	1
ENSG00000114735.9	HEMK1	3	50569633	3_35	0	0.0136660087233567	5.26890452986374	2.26605787079475e-07	0.393508777697233	1
ENSG00000088543.14	C3orf18	3	50572377	3_35	0	0.0136856241609853	5.27881084450764	2.273577082739e-07	-0.385265124740395	1
ENSG00000114738.10	MAPKAPK3	3	50611291	3_35	0	0.0154723274059237	6.85678083793406	3.33875759471729e-07	1.22293472922386	2
ENSG00000114737.15	CISH	3	50611939	3_35	0	0.0153021684944357	6.39661157616813	3.08043417650077e-07	-0.975427845648219	1
ENSG00000088538.12	DOCK3	3	50673652	3_35	0	0.0146721437392976	5.99627570165814	2.76875252538712e-07	-0.896751657813177	1
ENSG00000145050.15	MANF	3	51384757	3_35	0	0.0147722852049133	5.31376348031993	2.47035221091595e-07	-0.17661904471467	1
ENSG00000164080.13	RAD54L2	3	51535000	3_35	0	0.0196720747745003	8.34246907465692	5.16480281729285e-07	0.223970333519149	2
ENSG00000164082.14	GRM2	3	51704240	3_35	0	0.016143745811664	6.46758107972985	3.28590623461817e-07	-0.721645187090488	3
ENSG00000114767.6	RRP9	3	51941929	3_36	0	0.104255650857703	29.2654745856472	9.60205410659257e-06	-2.48356163548443	1
ENSG00000248487.8	ABHD14A	3	51972037	3_36	0	0.0884430207476848	27.8401758535554	7.74897955851128e-06	-2.37697365804487	1
ENSG00000114779.19	ABHD14B	3	51848078	3_36	0	0.0104080455528595	7.76664764834055	2.5439686838541e-07	0.942025279462367	1
ENSG00000243989.8	ACY1	3	51982820	3_36	0	0.00957732436332959	7.02811139081368	2.11832116830737e-07	0.917599629568622	1
ENSG00000162244.10	RPL29	3	51993314	3_36	0	0.0302714342965138	17.8372941337149	1.69930347815084e-06	1.88371564190757	1
ENSG00000164086.9	DUSP7	3	52034638	3_36	0	0.00835102612710792	5.76753595600167	1.51579031129755e-07	0.884068571583876	1
ENSG00000164087.7	POC1A	3	52154292	3_36	0	0.0218372344610369	14.8318283975031	1.01929830687305e-06	1.82294811002752	1
ENSG00000239732.3	TLR9	3	52227452	3_36	0	0.00765908186237196	4.89145495905951	1.17902698180171e-07	0.334508184581388	1
ENSG00000247596.8	TWF2	3	52239094	3_36	0	0.0127356800046936	9.76065344127039	3.91210052004793e-07	1.13472251699506	1
ENSG00000164088.17	PPM1M	3	52245578	3_36	0	0.0076627332297764	4.97500775813795	1.19973807620609e-07	0.380181193932885	2
ENSG00000168237.17	GLYCTK	3	52287960	3_36	0	0.0498728945896413	21.6114538112724	3.39201318585601e-06	3.21851667851324	2
ENSG00000164091.11	WDR82	3	52287960	3_36	0	0.00838103637192311	5.79613217870441	1.52877995575809e-07	-0.916999626511763	1
ENSG00000114841.17	DNAH1	3	52316196	3_36	0	0.00825256103021554	5.63358503431174	1.46312884541395e-07	0.920001126700573	1
ENSG00000010318.20	PHF7	3	52408338	3_36	0	0.00780601686429772	5.09722762709402	1.25219650478862e-07	0.707341968960961	1
ENSG00000010319.6	SEMA3G	3	52444898	3_36	0	0.0191221975879073	13.641164551895	8.20915059733294e-07	-2.00445821245379	1
ENSG00000114854.7	TNNC1	3	52454186	3_36	0	0.00764749845577351	4.87604547170787	1.17353519436946e-07	-0.317420987094547	1
ENSG00000010322.15	NISCH	3	52448835	3_36	0	0.00749949570788222	4.71428116176466	1.11264472952045e-07	-0.521469439445912	1
ENSG00000010327.10	STAB1	3	52495757	3_36	0	0.00750009774365601	4.70883276788263	1.11144803897512e-07	0.0157632639713126	1
ENSG00000168273.7	SMIM4	3	52533279	3_36	0	0.0194013175415193	13.5597593796001	8.27927256652053e-07	2.74046140365468	2
ENSG00000168268.10	NT5DC2	3	52533447	3_36	0	0.0356818809126345	19.1139886275452	2.14638703517035e-06	3.06792184623369	3
ENSG00000163938.16	GNL3	3	52683266	3_36	0	0.0709843812546711	23.2887544230969	5.2025712435265e-06	3.46311921175912	1
ENSG00000163939.18	PBRM1	3	52684138	3_36	0	0.0807760081145144	24.1659074567636	6.14319736910358e-06	-3.65103425358233	2
ENSG00000016864.18	GLT8D1	3	52705620	3_36	0	0.0607662588931769	23.6083712846403	4.51478943311082e-06	2.1804710383808	1
ENSG00000114904.12	NEK4	3	52769189	3_36	0	0.0750420324140565	23.6631560011187	5.58838384301952e-06	-3.57554215250599	1
ENSG00000055955.15	ITIH4	3	52830677	3_36	0	0.0179160155096674	12.2044793078881	6.88128679945927e-07	0.673940445679534	2
ENSG00000272573.5	MUSTN1	3	52834429	3_36	0	0.00819339483543946	5.46974125129665	1.41039136311625e-07	-0.639938515411977	1
ENSG00000213533.11	TMEM110	3	52803777	3_36	0	0.0112154792122895	8.67657794689134	3.06249424388582e-07	-2.26871995867594	3
ENSG00000163933.9	RFT1	3	53091569	3_36	0	0.0329534931507365	18.582676157796	1.92716406870814e-06	2.59019246767279	1
ENSG00000163931.15	TKT	3	53233280	3_36	0	0.0184679413887455	13.4082265538593	7.79289457012955e-07	2.29749215821641	2
ENSG00000157388.15	CACNA1D	3	53328538	3_36	0	0.00907149727685264	6.61950583892579	1.88978987493235e-07	1.40281932469171	1
ENSG00000272886.5	DCP1A	3	53347519	3_36	0	0.0166910531846639	12.2378360342557	6.42831788468306e-07	1.51654915101701	1
ENSG00000016391.10	CHDH	3	53862774	3_36	0	0.0329419172233868	18.4536404646402	1.91310981657609e-06	-2.30646827831933	3
ENSG00000113812.13	ACTR8	3	53881831	3_36	0	0.140262640462592	32.321493623512	1.42673201260366e-05	3.06069218712921	2
ENSG00000113811.10	SELENOK	3	53891990	3_36	0	0.0107814007141761	8.13188618977579	2.75915090208298e-07	0.902218247738042	1
ENSG00000157445.14	CACNA2D3	3	54122697	3_37	0	0.0413496046441971	4.73841903492958	6.1661459409756e-07	-0.0525538795145857	2
ENSG00000114251.14	WNT5A	3	55489922	3_38	0	0.162623822028658	20.0127169141543	1.02423400295743e-05	2.29261191663597	1
ENSG00000187672.12	ERC2	3	56471448	3_39	0	0.0334063216284592	4.68034962940744	4.92057582449394e-07	0.22599964763069	1
ENSG00000180376.16	CCDC66	3	56545510	3_39	0	0.0387899862928008	6.09429947871599	7.43964806874552e-07	-1.03608871151997	5
ENSG00000163946.13	FAM208A	3	56682894	3_39	0	0.0420162475942488	6.85170657786422	9.05993315642561e-07	-1.20563949509324	1
ENSG00000163947.11	ARHGEF3	3	57079049	3_39	0	0.0364161593558419	5.49631831929031	6.29904906895614e-07	0.498537268549005	1
ENSG00000144730.17	IL17RD	3	57170597	3_39	0	0.0406432970929812	6.53661562054836	8.36085810559643e-07	0.835737611363098	1
ENSG00000157500.10	APPL1	3	57229366	3_39	0	0.0869579874480172	13.8109322207738	3.77956177010978e-06	-1.67796743521897	1
ENSG00000168374.10	ARF4	3	57597538	3_39	0	0.0597224600558971	10.1995754706309	1.91702933285454e-06	-1.67823507880619	2
ENSG00000174839.12	DENND6A	3	57693324	3_39	0	0.0360081676986105	5.38969406593851	6.10764955816511e-07	-0.636374260050885	1
ENSG00000136068.14	FLNB	3	58001231	3_39	0	0.0354492755786873	5.24166421387036	5.84770606218753e-07	0.205340148181055	2
ENSG00000163687.13	DNASE1L3	3	58214627	3_40	0	0.0429988426044776	11.3551418323923	1.53659106227634e-06	1.48482922473971	1
ENSG00000163686.14	ABHD6	3	58236095	3_40	0	0.0260744733867493	6.62591426257616	5.43713769464506e-07	-0.970024747201248	3
ENSG00000163684.11	RPP14	3	58305853	3_40	0	0.130816336342796	22.082240758263	9.09105104651879e-06	-2.36825697565762	2
ENSG00000168297.15	PXK	3	58332796	3_40	0	0.0218004555276253	4.94032155955573	3.38945412020819e-07	0.40691832158526	3
ENSG00000168291.12	PDHB	3	58388706	3_40	0	0.0258849315358729	6.55715964579608	5.34160477920719e-07	0.557441078216904	3
ENSG00000168306.12	ACOX2	3	58530656	3_40	0	0.0379916412085704	10.1813923047544	1.21731843956623e-06	1.29100598885207	2
ENSG00000168309.16	FAM107A	3	58578972	3_40	0	0.0299458755837393	7.93153017711301	7.47485840847007e-07	0.94836824192671	2
ENSG00000144724.19	PTPRG	3	61561600	3_41	0	0.117848460793103	17.232200219559	6.39107067717039e-06	1.89603451717871	2
ENSG00000163632.12	C3orf49	3	63819161	3_43	0	0.220590837042798	24.2234431779066	1.68163724348807e-05	-2.76525368893824	1
ENSG00000163634.11	THOC7	3	63863496	3_43	0	0.188323810308029	22.6044991014412	1.3397047404243e-05	-2.47485148833068	1
ENSG00000163635.17	ATXN7	3	63864984	3_43	0	0.0555614122238749	10.6722724681211	1.86611822342689e-06	-1.46806897013165	1
ENSG00000163636.10	PSMD6	3	64024201	3_43	0	0.0357863066159139	6.49360641981506	7.3132734877474e-07	-0.906299484257798	1
ENSG00000163638.13	ADAMTS9	3	64782219	3_43	0	0.0522597962879774	10.0881451330382	1.65915900217189e-06	1.48721262379656	1
ENSG00000144741.17	SLC25A26	3	66236632	3_45	0	1.39233069518241e-12	515.933263879713	2.26071023485266e-15	2.47224981082627	2
ENSG00000144749.13	LRIG1	3	66501565	3_45	0	0	10.0745949730189	0	0.970715848840832	1
ENSG00000172340.14	SUCLG2	3	67427245	3_45	0	0	9.137674087315	0	0.99152973892242	3
ENSG00000163378.13	EOGT	3	69009872	3_46	0	0.0731584975176689	10.0636649711833	2.31702074187253e-06	1.31314427327606	4
ENSG00000144747.15	TMF1	3	69050957	3_46	0	0.0515159068787734	6.70825040926811	1.0875759342238e-06	-0.633842133133456	2
ENSG00000144744.16	UBA3	3	69078638	3_46	0	0.0953090782985804	12.6186388104726	3.7849117065681e-06	1.72831879411813	1
ENSG00000144746.6	ARL6IP5	3	69104703	3_46	0	0.0602580892522173	8.20399467570983	1.55578542958905e-06	1.17176960035592	1
ENSG00000163380.15	LMOD3	3	69122652	3_46	0	0.0448669356947402	5.39388064689324	7.6161715078099e-07	-0.374218615975735	1
ENSG00000114541.14	FRMD4B	3	69365044	3_47	0	0.0406988756944485	4.878293510331	6.24826315885862e-07	0.143335513985281	2
ENSG00000187098.14	MITF	3	70061670	3_47	0	0.425913872119719	28.5653419496481	3.82886616634203e-05	3.70497877975738	1
ENSG00000114861.18	FOXP1	3	71583115	3_48	0	0.141987609615103	24.6693951047867	1.10234597883243e-05	-2.67252489096829	1
ENSG00000163412.12	EIF4E3	3	71752739	3_48	0	0.0289490547027159	9.78690480825779	8.91638319783631e-07	1.24834045171817	2
ENSG00000170837.2	GPR27	3	71735170	3_48	0	0.0837352075632408	19.8220982994848	5.22356135704451e-06	2.07027330636291	2
ENSG00000144736.13	SHQ1	3	72861735	3_49	0	0.0411297435746949	6.4573917322211	8.35837994510246e-07	-0.732320208058453	1
ENSG00000172986.12	GXYLT2	3	72887991	3_49	0	0.0576771448899184	9.67452078783745	1.75607148051835e-06	-0.949557479486227	2
ENSG00000163605.14	PPP4R2	3	72914793	3_49	0	0.0357365139242271	5.12600012701427	5.76500610266544e-07	0.340744930273341	1
ENSG00000255423.1	EBLN2	3	73061902	3_49	0	0.141511498687324	18.3837340419755	8.18718176875548e-06	2.30131933838152	1
ENSG00000121440.14	PDZRN3	3	73523393	3_49	0	0.133870962171873	17.8340697653813	7.51356105330509e-06	1.95850199663531	1
ENSG00000113805.8	CNTN3	3	74520712	3_50	0	0	49.6470909190298	0	1.01542926696556	2
ENSG00000185008.17	ROBO2	3	75884268	3_51	0	0.046884859151477	5.13791996830814	7.58104238013332e-07	-0.467369140742884	1
ENSG00000169855.19	ROBO1	3	79767741	3_53	0	0.033639988260487	4.69152671409643	4.96682665162248e-07	0.361904654882412	1
ENSG00000114480.12	GBE1	3	81761728	3_54	0	0	40.8229280146201	0	-0.738061828807428	2
ENSG00000175161.13	CADM2	3	84958897	3_56	0	0.0777628533321928	12.9934301138618	3.17983786270616e-06	2.29424833374409	1
ENSG00000206538.8	VGLL3	3	86988393	3_57	0	0.0796547056803888	13.617862385515	3.41373144103374e-06	-1.59176919062459	2
ENSG00000083937.8	CHMP2B	3	87227121	3_57	0	0.192465646978985	22.3114115820734	1.35141658803923e-05	2.8113282807406	2
ENSG00000175105.6	ZNF654	3	87977496	3_58	0	0.0219322080428845	5.01879349053582	3.4641018825477e-07	-0.0135857802579529	2
ENSG00000179021.9	C3orf38	3	88150148	3_58	1	0.290064169032576	18.0840547820724	1.65081677118192e-05	3.44434876400762	1
ENSG00000044524.10	EPHA3	3	89114415	3_59	0	0.0272454244053078	5.2972084630311	4.54202599302198e-07	-0.666563202407716	2
ENSG00000184500.14	PROS1	3	93972160	3_59	0	0.0751676313494941	14.9466421693367	3.53576568193478e-06	-2.18098487805479	1
ENSG00000169379.15	ARL13B	3	93983776	3_59	0	0.0724547083774416	14.5931219273161	3.32754392882587e-06	-2.15487019020707	1
ENSG00000178750.2	STX19	3	94032097	3_59	0	0.0386400969691406	8.59870410872247	1.04563517869164e-06	-0.824683323815985	1
ENSG00000178700.7	DHFR2	3	94061265	3_59	0	0.03560324631431	7.82402066213537	8.76654691372119e-07	1.04011886354015	3
ENSG00000178694.9	NSUN3	3	94062771	3_59	0	0.0272835287183569	5.31041304347622	4.55971622003249e-07	-0.595418951187702	1
ENSG00000113966.9	ARL6	3	97763730	3_61	0	0.0406823828292651	6.06517933018938	7.76531365266559e-07	0.576578557758498	3
ENSG00000170854.17	RIOX2	3	97971479	3_61	0	0.118893734898072	16.3770114780718	6.12777199058564e-06	1.9551381758688	1
ENSG00000231861.2	OR5K2	3	98507518	3_62	0	0.0466566253385409	4.87667875571992	7.16055104269485e-07	-0.0241917927117156	1
ENSG00000080822.16	CLDND1	3	98523270	3_62	0	0.0485956068701525	5.26389834978766	8.05032618977969e-07	0.443824019857709	1
ENSG00000154165.4	GPR15	3	98535892	3_62	0	0.0951346628779122	11.7120159287741	3.50654495932281e-06	-1.57678303775183	1
ENSG00000080819.6	CPOX	3	98594312	3_62	0	0.0738890616559063	9.27038086265762	2.1556919602417e-06	-1.10857436443901	1
ENSG00000064225.12	ST3GAL6	3	98771476	3_62	0	0.0630574153979631	7.74969284637804	1.53790542690472e-06	-1.70994247819715	1
ENSG00000057019.15	DCBLD2	3	98902108	3_62	0	0.097264290347351	11.9269289057495	3.65082509123735e-06	1.74361191982777	2
ENSG00000144810.15	COL8A1	3	99638508	3_62	0	0.0566489129128017	6.72546388152678	1.19900998169277e-06	-1.34319150034056	1
ENSG00000036054.12	TBC1D23	3	100261437	3_63	0	0.0589912844474733	10.124045847378	1.87953721539913e-06	1.74175189937158	1
ENSG00000114021.11	NIT2	3	100334239	3_63	0	0.0918184292728346	14.3798389152355	4.15520881686243e-06	2.19781998871789	1
ENSG00000154174.7	TOMM70	3	100400293	3_63	0	0.0476291773858765	8.08485701884754	1.21186543392101e-06	-1.60182452203655	2
ENSG00000206535.7	LNP1	3	100402006	3_63	0	0.0331999473820694	4.66393552704527	4.87302800566687e-07	0.0850522562776544	1
ENSG00000181458.10	TMEM45A	3	100492450	3_63	0	0.0399869107010906	6.42446775497106	8.08470132303807e-07	-1.2685615883302	1
ENSG00000114354.13	TFG	3	100709512	3_63	0	0.154570557772656	19.4960419125597	9.48379586970874e-06	-2.08685032400684	1
ENSG00000154175.16	ABI3BP	3	100992739	3_64	0	0.12047375112521	18.1786743128016	6.89229115903091e-06	-1.95823814276245	3
ENSG00000081148.11	IMPG2	3	101320263	3_64	0	0.0321032023332911	5.49593425285986	5.55263157442629e-07	0.751835135824214	2
ENSG00000174173.6	TRMT10C	3	101561866	3_64	0	0.152420129691313	20.5058740563553	9.8362506313167e-06	2.47386439253354	1
ENSG00000081154.11	PCNP	3	101574721	3_64	0	0.0331980813920711	5.81281527929951	6.07307271534771e-07	-0.455778482036573	1
ENSG00000066422.4	ZBTB11	3	101677685	3_64	0	0.0345388194960722	6.18715596203033	6.72523596765462e-07	0.757379096858547	1
ENSG00000114391.12	RPL24	3	101687152	3_64	0	0.0389393334010075	7.32226042925628	8.97310309559642e-07	0.86577397941715	1
ENSG00000144815.15	NXPE3	3	101779233	3_64	0	0.0427237383559873	8.20172567226863	1.1027662332798e-06	1.17186716965239	3
ENSG00000170017.12	ALCAM	3	105366626	3_66	0	0.0801890473419634	15.855547608227	4.00133832395145e-06	-1.83946718673072	2
ENSG00000114423.18	CBLB	3	105887918	3_66	0	0.0996951632027001	17.9642741725559	5.63628229841642e-06	2.07417339805977	1
ENSG00000138483.2	CCDC54	3	107377044	3_67	0	0.0899505872120131	16.191087453654	4.58341303038588e-06	-1.9909633903541	1
ENSG00000114439.18	BBX	3	107525160	3_67	0	0.0270197810527599	4.73014845689086	4.02221767947032e-07	-0.0204163690712311	1
ENSG00000196776.14	CD47	3	107906360	3_67	0	0.0353676798797749	7.27244499623186	8.09461113219658e-07	-0.749841879266517	3
ENSG00000114446.4	IFT57	3	108223968	3_67	0	0.0783693344659486	14.8595772620746	3.66489542373701e-06	1.82020326196312	1
ENSG00000198919.12	DZIP3	3	108590476	3_67	0	0.035888945067582	7.41096109123896	8.37036120714334e-07	-1.02089785877977	1
ENSG00000163519.13	TRAT1	3	108822296	3_67	0	0.0346158146383888	7.06927994169091	7.70120546361187e-07	0.904022925540815	1
ENSG00000177707.10	NECTIN3	3	111070094	3_69	0	0.0542552471533825	10.442651687055	1.78304174996335e-06	1.37347986980803	1
ENSG00000177494.5	ZBED2	3	111595007	3_69	0	0.0346935732562624	6.19755980052492	6.76672819066253e-07	-0.590141445910353	1
ENSG00000240891.7	PLCXD2	3	111674240	3_69	0	0.0472497198909069	9.12627128390114	1.35706792617168e-06	1.09003781692109	1
ENSG00000144824.20	PHLDB2	3	111701714	3_69	0	0.0298919320809371	4.79013136508539	4.50619917999141e-07	-0.159753938503977	3
ENSG00000174500.12	GCSAM	3	112133466	3_69	0	0.0638742386883622	12.0022483863634	2.41266664850037e-06	1.39732505214966	1
ENSG00000091972.18	CD200	3	112331697	3_69	0	0.0295639006880364	4.68598536982387	4.35985089405844e-07	-0.0639713859963726	2
ENSG00000144848.10	ATG3	3	112561859	3_69	0	0.030010364456402	4.82745515221501	4.55930337666585e-07	-0.191569678153694	2
ENSG00000138459.8	SLC35A5	3	112561371	3_69	0	0.0295338098243896	4.67637479171986	4.34648072931336e-07	-0.0409322585130243	2
ENSG00000091986.15	CCDC80	3	112656603	3_69	0	0.0652673509586175	12.2089165339441	2.5077375587574e-06	-1.50980449500643	1
ENSG00000163606.10	CD200R1	3	112974906	3_69	0	0.029867353543067	4.78236768381415	4.49519648487244e-07	0.317068472227027	1
ENSG00000163607.15	GTPBP8	3	112990981	3_69	0	0.125627392911569	18.558803081924	7.33741840147191e-06	2.12361237294939	1
ENSG00000163608.14	NEPRO	3	113018940	3_69	0	0.029560484075297	4.68489479437208	4.35833248247001e-07	-0.162923064472842	3
ENSG00000144857.14	BOC	3	113183210	3_70	0	0.0427383457831514	5.74279703508848	7.72414022948785e-07	0.70894998790481	3
ENSG00000206530.10	CFAP44	3	113440894	3_70	0	0.0395643317010215	5.01097850566179	6.23929252644159e-07	-0.19376159403136	3
ENSG00000163611.11	SPICE1	3	113514737	3_70	0	0.0387350991872378	4.81027027452452	5.86385367929684e-07	-0.073910927417405	1
ENSG00000072858.10	SIDT1	3	113532232	3_70	0	0.060890692108425	9.1141340355835	1.74652696550046e-06	-1.10954779711004	1
ENSG00000176542.9	USF3	3	113695184	3_70	0	0.222288351910323	21.8669894262617	1.52972961498649e-05	-3.22832248019187	1
ENSG00000121579.12	NAA50	3	113746012	3_70	0	0.126650429918554	16.2067835675171	6.45970186503709e-06	2.8657778120309	1
ENSG00000114573.9	ATP6V1A	3	113746914	3_70	0	0.125215307158377	16.0945824033013	6.3422901968667e-06	-2.85787445570411	1
ENSG00000178075.19	GRAMD1C	3	113829383	3_70	0	0.0383164658634774	4.70731826572113	5.67633451150976e-07	-0.232402524853669	1
ENSG00000151576.10	QTRT2	3	114006229	3_70	0	0.038438345723286	4.7374340146041	5.73082090216353e-07	-0.36359077918777	1
ENSG00000181847.11	TIGIT	3	114276614	3_71	0	0.0403365870062439	7.42384586849692	9.42403887269933e-07	-0.766818103037901	1
ENSG00000144847.12	IGSF11	3	119190676	3_74	0	0.117112698469114	19.873771565429	7.32475756964865e-06	2.45805745698084	4
ENSG00000121578.12	B4GALT4	3	119240632	3_74	0	0.0258360312515636	5.41958907943494	4.40657467181889e-07	0.441102024980521	2
ENSG00000163389.10	POGLUT1	3	119469366	3_74	0	0.036923031312703	8.79149537588044	1.02157221954442e-06	0.985364624093928	2
ENSG00000113845.9	TIMMDC1	3	119498467	3_74	0	0.0680878934485464	14.6191531056156	3.1325721752146e-06	-1.56510051035539	1
ENSG00000121594.11	CD80	3	119559316	3_74	0	0.0249484574446669	5.09024201139811	3.99660385721097e-07	-0.369278741046138	1
ENSG00000144843.11	ADPRH	3	119579733	3_74	0	0.0291043163664583	6.54276313867175	5.99276951033517e-07	-0.73217021232367	3
ENSG00000121577.13	POPDC2	3	119665057	3_74	0	0.0321919575173855	7.49476644191003	7.59301858987437e-07	0.792924022378122	1
ENSG00000138495.6	COX17	3	119653834	3_74	0	0.0314124055533589	7.26320940477368	7.18023626584469e-07	-1.04247274109409	4
ENSG00000183833.16	MAATS1	3	119702655	3_74	0	0.0288603317999527	6.46333320853991	5.87038844301298e-07	-0.553179279937566	3
ENSG00000082701.14	GSK3B	3	120094435	3_74	0	0.0249633504307304	5.0958609030295	4.00340393727801e-07	0.187274929689427	1
ENSG00000175697.10	GPR156	3	120285335	3_74	0	0.0245522387519063	4.93945651370175	3.81662278457751e-07	0.223638829979097	2
ENSG00000163428.3	LRRC58	3	120349139	3_74	0	0.0386375672657322	9.22132649291285	1.12127501982414e-06	1.25319555852203	3
ENSG00000065518.7	NDUFB4	3	120590490	3_74	0	0.0239533542679961	4.70691003953894	3.54822547268213e-07	-0.00228084600718823	2
ENSG00000113924.11	HGD	3	120690679	3_74	0	0.0283627976856491	6.29928494246381	5.62275673594532e-07	-0.662760509083108	1
ENSG00000144840.8	RABL3	3	120740509	3_74	0	0.0362151591335131	8.6082670887728	9.8110413239075e-07	1.12296292251909	1
ENSG00000153767.9	GTF2E1	3	120742872	3_74	0	0.0809413441885932	16.2826181090646	4.1476645350089e-06	-1.77878334250347	1
ENSG00000163833.7	FBXO40	3	121586996	3_75	0	0	5.1431910613047	0	-0.288747304834378	2
ENSG00000180353.10	HCLS1	3	121659058	3_75	0	0	90.4361350332962	0	2.2667483469918	1
ENSG00000173230.15	GOLGB1	3	121749947	3_75	0	0	61.8424854980782	0	1.33233780638076	2
ENSG00000173226.16	IQCB1	3	121761191	3_75	0	0	81.876799026	0	-2.57995548824145	2
ENSG00000145088.8	EAF2	3	121837372	3_75	0	0	185.643969154612	0	-2.88730849730992	1
ENSG00000163406.10	SLC15A2	3	121898148	3_75	0	0	90.3597451140285	0	-4.26782926087375	1
ENSG00000114023.15	FAM162A	3	122411904	3_76	0	0.0349230536335283	10.6505309205739	1.17055666510808e-06	2.08554907700913	1
ENSG00000114030.12	KPNA1	3	122495198	3_76	0	0.0250866924138951	5.59798813409314	4.41961411836292e-07	-1.1064679225496	1
ENSG00000138496.16	PARP9	3	122564248	3_76	0	0.528705713552457	24.0433382007554	4.00053194597501e-05	4.18268778462605	2
ENSG00000173200.12	PARP15	3	122577987	3_76	0	0.0258077306961513	6.69949569855105	5.44127786867292e-07	-1.56694612430005	1
ENSG00000173193.13	PARP14	3	122679631	3_76	0	0.0284930532229821	6.23887731862116	5.59441150988276e-07	0.838146773781921	3
ENSG00000169087.10	HSPBAP1	3	122793695	3_76	0	0.0767999171874759	15.1446861643713	3.66041227885102e-06	-1.73084913443458	3
ENSG00000138463.8	DIRC2	3	122795125	3_76	0	0.0468099781524091	10.0278650147229	1.47725643817068e-06	-1.09131001002246	1
ENSG00000082684.14	SEMA5B	3	123028920	3_76	0	0.0466180447662932	10.8802019976333	1.59624660521026e-06	-1.38613767003811	1
ENSG00000065485.19	PDIA5	3	123053258	3_76	0	0.0690061223955492	13.9886491169244	3.03789231012317e-06	1.44124459821805	3
ENSG00000121542.11	SEC22A	3	123201315	3_76	0	0.0255367428914987	5.30106575448001	4.26027534580476e-07	0.862271355026402	1
ENSG00000206527.9	HACD2	3	123580733	3_76	0	0.127023336971667	18.8211489112074	7.52382390258571e-06	2.44906068372853	1
ENSG00000065534.18	MYLK	3	123883550	3_77	0	0.0367095635664068	6.31080445809731	7.290761954521e-07	0.618353199434772	1
ENSG00000175455.14	CCDC14	3	123996135	3_77	0	0.0340388464879122	5.62500101507326	6.02568483941757e-07	-0.317739690619315	1
ENSG00000160145.15	KALRN	3	124075988	3_77	0	0.0318624880053353	5.28167317177094	5.29614884733639e-07	0.633357575876035	1
ENSG00000114491.13	UMPS	3	124718452	3_77	0	0.0363545440049544	6.30528098702709	7.21393326618953e-07	1.01112678202397	1
ENSG00000082781.11	ITGB5	3	124805245	3_77	0	0.115275823520202	35.5514735176854	1.28974785120182e-05	5.34868673600861	2
ENSG00000163885.11	CFAP100	3	126434518	3_78	0	0.0620435679687303	12.2024275965792	2.38260461228457e-06	-1.34383813045126	1
ENSG00000163848.19	ZNF148	3	125375658	3_78	0	0.209699406174328	24.1738951488971	1.59533836163957e-05	-2.72085852464014	1
ENSG00000114520.10	SNX4	3	125519684	3_78	0	0.114358288959523	18.1145021179781	6.51933088982556e-06	2.25715142681559	1
ENSG00000144909.7	OSBPL11	3	125595060	3_78	0	0.195973364125984	23.4837727552806	1.44835122428749e-05	2.64849757429187	1
ENSG00000189366.9	ALG1L	3	125977496	3_78	0	0.184731547995699	22.8799093214332	1.33016140377449e-05	-3.00946464459981	2
ENSG00000114547.9	ROPN1B	3	125970978	3_78	0	0.034821395738059	6.7109249029035	7.35423540891375e-07	-1.08051281179724	2
ENSG00000114544.16	SLC41A3	3	126084031	3_78	0	0.173722080435142	22.2571251529336	1.21683883950256e-05	-2.82569091795692	3
ENSG00000144908.13	ALDH1L1	3	126198488	3_78	0	0.0287687900141076	4.9072738539477	4.44294426021205e-07	0.219538413349255	1
ENSG00000070476.14	ZXDC	3	126475233	3_78	0	0.0282021656681717	4.71961397279867	4.18887992442852e-07	-0.082551509535436	2
ENSG00000180767.9	CHST13	3	126508342	3_79	0	0.0253168892995327	4.81506711340325	3.83638037852712e-07	0.22288356428694	2
ENSG00000197763.14	TXNRD3	3	126655148	3_79	0	0.151655251013347	22.0150962924339	1.05072003949976e-05	-2.71648280040892	3
ENSG00000159685.10	CHCHD6	3	126703986	3_79	0	0.0252525770706438	4.79110536982045	3.8075919612331e-07	-0.267862464815816	1
ENSG00000114554.11	PLXNA1	3	126984631	3_79	0	0.114023069440817	19.1984404391911	6.8891819059816e-06	-2.52377661285214	2
ENSG00000163870.14	TPRA1	3	127573490	3_79	0	0.114414867983369	19.2320723939245	6.92496404135736e-06	2.41183486261779	1
ENSG00000114626.17	ABTB1	3	127673887	3_79	0	0.0376581693945095	8.56488369925651	1.01505517221144e-06	1.35562331924722	1
ENSG00000114631.10	PODXL2	3	127634127	3_79	0	0.0264872595521843	5.24091897555727	4.36871231196313e-07	-0.308219190316352	3
ENSG00000187715.13	KBTBD12	3	127853374	3_79	0	0.0417389516471086	9.53994266976709	1.2531304273419e-06	1.22231209786426	2
ENSG00000058262.9	SEC61A1	3	128044411	3_79	0	0.0286144270982578	5.96932704449441	5.37550663533249e-07	0.676794982387262	1
ENSG00000175792.11	RUVBL1	3	128153953	3_79	0	0.0327449407209141	7.24242101050659	7.46340397492844e-07	-0.903257115705157	1
ENSG00000132394.10	EEFSEC	3	128148554	3_79	0	0.0686737754100075	14.2879964390158	3.0879569053795e-06	-1.99071202757588	2
ENSG00000170893.3	TRH	3	129973831	3_80	0	0.0627665020517769	11.6185633557972	2.29503509227372e-06	1.45853801208636	2
ENSG00000163902.11	RPN1	3	128664563	3_80	0	0.130524030829856	18.7186077991669	7.68905550038849e-06	-2.47908818283377	1
ENSG00000075785.12	RAB7A	3	128703815	3_80	0	0.0352851861088725	6.14131669631621	6.81966246162262e-07	-0.669716794303146	2
ENSG00000114654.7	EFCC1	3	129036971	3_80	0	0.0317401839939637	5.14043585852143	5.13473882181307e-07	0.663948743095103	1
ENSG00000114656.10	KIAA1257	3	129002467	3_80	0	0.200800412510043	23.0377180551829	1.45583794028424e-05	2.5024737927516	2
ENSG00000172780.16	RAB43	3	129122387	3_80	0	0.0421301777469498	7.82092936304949	1.03695671560897e-06	-0.998214761646342	1
ENSG00000240682.9	ISY1	3	129161573	3_80	0	0.0414768445795984	7.67267427349292	1.00152419277664e-06	0.978190905695971	1
ENSG00000169714.16	CNBP	3	129183756	3_80	0	0.0473490859107579	8.93001199850333	1.33067689250563e-06	1.2969683540482	1
ENSG00000181789.14	COPG1	3	129249799	3_80	0	0.0397923306729129	7.27956158292203	9.11619434095139e-07	-0.781993966831566	1
ENSG00000183624.13	HMCES	3	129278571	3_80	0	0.0377598689264419	6.78287343571088	8.06033635696443e-07	-0.718692810457357	1
ENSG00000184897.5	H1FX	3	129316642	3_80	0	0.0797092881340298	13.9138630437784	3.49032307512718e-06	1.60302171479257	1
ENSG00000172771.11	EFCAB12	3	129428575	3_80	0	0.0558147221217342	10.496808894044	1.8438051813227e-06	-1.2525918526811	1
ENSG00000163913.11	IFT122	3	129442145	3_80	0	0.0461964201198084	8.69577099355312	1.2642279564815e-06	-1.2668021622012	2
ENSG00000172765.16	TMCC1	3	129892955	3_80	0	0.0621403584954453	11.5225769946939	2.25336916369786e-06	1.6216556192318	1
ENSG00000251287.8	ALG1L2	3	130040766	3_80	0	0.0391596196020937	7.12767757993145	8.78406385683539e-07	-0.815615753885944	1
ENSG00000196455.7	PIK3R4	3	130746630	3_81	0	0.0724606744846995	6.33456523193353	1.44453529860594e-06	-0.83828540382355	1
ENSG00000017260.19	ATP2C1	3	130874387	3_81	0	0.0862427039884838	8.01308599403452	2.17485917853995e-06	-1.07819709424584	1
ENSG00000114670.13	NEK11	3	131030643	3_81	0	0.0928094595968027	8.72374724009026	2.54802855986668e-06	1.26177906571296	2
ENSG00000198585.11	NUDT16	3	131381465	3_81	0	0.0750609021570429	6.67362066594788	1.57646477413324e-06	0.919178943729968	1
ENSG00000196353.11	CPNE4	3	132039233	3_81	0	0.06146693633958	4.75691848370635	9.20187332372054e-07	-0.249315343046972	1
ENSG00000014257.15	ACPP	3	132317024	3_82	0	0.0455958772872127	6.07981391648793	8.72418440885942e-07	0.566437736600004	2
ENSG00000138246.15	DNAJC13	3	132465249	3_82	0	0.284519876026553	24.1862168138361	2.16565626535747e-05	-2.63531430563309	2
ENSG00000129048.6	ACKR4	3	132596614	3_82	0	0.0421645792908278	5.33705132912294	7.08203591287669e-07	0.579845308450837	2
ENSG00000240303.7	ACAD11	3	132658573	3_82	0	0.0392820887156063	4.66564220414888	5.7678635352711e-07	0.0453214930269014	1
ENSG00000113971.19	NPHP3	3	132710678	3_82	0	0.0688548621227382	10.0142010551029	2.1700007959569e-06	1.08941710661916	2
ENSG00000091527.15	CDV3	3	133575359	3_83	0	0	10.7250093342425	0	0.799770150183545	2
ENSG00000163781.12	TOPBP1	3	133665408	3_83	0	0	8.43531300790743	0	-0.83240356038367	1
ENSG00000091513.14	TF	3	133756878	3_83	0	0	23.4978101282587	0	-0.917020000856327	1
ENSG00000154917.10	RAB6B	3	133765986	3_83	0	0	47.3336948469301	0	-0.476142983942011	5
ENSG00000174640.12	SLCO2A1	3	134061295	3_83	0	0	123.878164231208	0	1.13989533265846	1
ENSG00000163785.12	RYK	3	134247447	3_83	0	0	181.147535543767	0	3.31344199962856	3
ENSG00000182923.16	CEP63	3	134482172	3_83	0	0	82.7818522928561	0	1.04656930432351	3
ENSG00000154928.16	EPHB1	3	134597811	3_83	0	0	15.0827416876651	0	-1.54354146892957	2
ENSG00000174611.11	KY	3	134651714	3_83	0	0	30.9551436773691	0	1.00271599079103	2
ENSG00000073711.10	PPP2R3A	3	135966448	3_84	0	0.0671348046793464	9.3692796833408	1.97953373215523e-06	1.22538618102323	1
ENSG00000174579.3	MSL2	3	136196980	3_84	0	0.0457362790404942	5.70706926629297	8.21453427703833e-07	-0.536498819173464	1
ENSG00000114054.13	PCCB	3	136250913	3_84	0	0.197538838061235	19.9741224456698	1.24173572613105e-05	-3.20755485915298	1
ENSG00000168917.8	SLC35G2	3	136818232	3_84	0	0.042770631246944	5.07008921507216	6.82449052433515e-07	0.240311175577384	1
ENSG00000158092.6	NCK1	3	136862055	3_84	0	0.262215433376744	22.9157441579245	1.89104205942986e-05	-2.87100720443369	2
ENSG00000174564.12	IL20RB	3	136948563	3_84	0	0.131491347122936	15.8989622807771	6.57922785600222e-06	2.82898315959365	1
ENSG00000066405.12	CLDN18	3	137999149	3_85	0	0.0523494877421365	11.0165308037093	1.81495667802655e-06	1.39707255520481	1
ENSG00000158163.14	DZIP1L	3	138107263	3_85	0	0.0282252443736595	4.93481509790673	4.3834652617195e-07	0.0916931043080919	3
ENSG00000118017.3	A4GNT	3	138124252	3_85	0	0.0293155211489212	5.31568910757397	4.90417733385496e-07	0.358057195729396	2
ENSG00000138231.12	DBR1	3	138174902	3_85	0	0.0332546708492002	6.2026619274774	6.49142043175307e-07	0.216770969034034	2
ENSG00000114098.17	ARMC8	3	138187696	3_85	0	0.0288921349603268	5.34199227877299	4.85726574253457e-07	0.549410326577809	1
ENSG00000181322.13	NME9	3	138329935	3_85	0	0.0312500252288094	5.79001643918594	5.69428425133222e-07	0.396286744139308	1
ENSG00000158186.12	MRAS	3	138352059	3_85	0	0.757945606470607	19.9638901771864	4.76203064252854e-05	-4.0382500726579	1
ENSG00000158220.13	ESYT3	3	138410301	3_85	0	0.052126989389316	12.6832681301672	2.08066801123849e-06	-2.96319998009086	3
ENSG00000114107.8	CEP70	3	138593825	3_85	0	0.0370479612117663	7.68228288033515	8.95702078238112e-07	0.986581171353334	3
ENSG00000158234.12	FAIM	3	138609174	3_85	0	0.0362908790027068	9.87331373175572	1.12763720990109e-06	2.10202868652441	2
ENSG00000051382.8	PIK3CB	3	138834445	3_85	0	0.0280160899123307	5.08814772657994	4.48617497167887e-07	-0.563786628111126	2
ENSG00000184432.9	COPB2	3	139389874	3_85	0	0.0731034446348329	13.9587029054964	3.21138133595812e-06	1.74456305071282	1
ENSG00000114115.9	RBP1	3	139535722	3_85	0	0.0714838047240088	13.82183358677	3.10944080340267e-06	1.53463177679603	2
ENSG00000163864.15	NMNAT3	3	139677620	3_85	0	0.0435246503708425	9.02096236186823	1.23565472915792e-06	-1.16824446716143	3
ENSG00000114120.11	SLC25A36	3	140913395	3_86	0	0.0628486455627972	6.35634328763	1.2572227772419e-06	-0.751677496554119	1
ENSG00000155893.12	PXYLP1	3	141276772	3_86	0	0.0526557110326242	4.66644996979128	7.73287641249292e-07	0.0322671368942558	1
ENSG00000177311.11	ZBTB38	3	141317824	3_86	0	0.178186502321077	16.5505338131201	9.28102158181042e-06	-2.05597911227031	1
ENSG00000155903.11	RASA2	3	141486343	3_86	0	0.0528215907235945	4.69642446158747	7.80706492362806e-07	0.0186232909193126	1
ENSG00000114125.13	RNF7	3	141698791	3_87	0	0.0293520133026886	5.27626122705882	4.8738612173282e-07	0.454317911744684	2
ENSG00000114124.2	GRK7	3	141777865	3_87	0	0.027598906028854	4.6953048863036	4.07816355841034e-07	0.138213872957135	2
ENSG00000069849.10	ATP1B3	3	141878029	3_87	0	0.0278342173729875	4.77537895254707	4.18307671354521e-07	-0.250785595585964	1
ENSG00000175054.14	ATR	3	142579130	3_87	0	0.0753678279100911	14.2486663853546	3.37963026769043e-06	-1.84210199545523	1
ENSG00000120756.12	PLS1	3	142596272	3_87	0	0.0322593806770883	6.16809271171629	6.26204078749063e-07	-0.86570878534757	2
ENSG00000144935.14	TRPC1	3	142724599	3_87	0	0.0677348204382169	13.2228488614931	2.81868141176796e-06	-1.6677168623066	1
ENSG00000163710.7	PCOLCE2	3	142889245	3_87	0	0.125897645951514	19.2380826539407	7.62234092647705e-06	2.25579434489023	2
ENSG00000175040.5	CHST2	3	143118430	3_87	0	0.120034719022381	18.7685693445216	7.09001286442255e-06	-2.34582794668918	1
ENSG00000181744.8	C3orf58	3	143971366	3_88	0	0	31.2985592181867	0	-0.321999370839119	1
ENSG00000152952.11	PLOD2	3	146153710	3_90	0	0.0708845429137439	8.04873569515848	1.79551146731385e-06	1.12081456585851	1
ENSG00000114698.14	PLSCR4	3	146188163	3_90	0	0.0644873627800118	7.14155924721383	1.44936121021301e-06	0.734449098666592	1
ENSG00000188313.12	PLSCR1	3	146542679	3_90	0	0.081823325746803	9.43037835563742	2.42837201139536e-06	-1.34973803964517	2
ENSG00000152977.9	ZIC1	3	147393907	3_91	0	0.0430884710556826	10.7281801395947	1.45477595695121e-06	1.19469624804137	1
ENSG00000174963.17	ZIC4	3	147406919	3_91	0	0.0618763447088847	14.1757234169204	2.76044345198857e-06	1.6496136751427	2
ENSG00000144891.17	AGTR1	3	148618410	3_91	0	0.0234159104012559	4.96629788537242	3.65976152337428e-07	0.220362663133516	3
ENSG00000153002.11	CPB1	3	148790298	3_91	0	0.0363129200878926	9.10678541902871	1.04072323614738e-06	1.26524738227654	2
ENSG00000163754.17	GYG1	3	148991343	3_91	0	0.0325100757828096	8.06073196999391	8.24710333180442e-07	-1.17699854386729	3
ENSG00000071794.15	HLTF	3	149083285	3_91	0	0.0297906893879183	7.23577939050732	6.78382825399851e-07	0.989275075821981	2
ENSG00000163755.8	HPS3	3	149129654	3_91	0	0.0327798822654471	8.138780320642	8.3960630139977e-07	1.30716896773192	1
ENSG00000047457.13	CP	3	149222355	3_91	0	0.310452479793842	30.3087442590132	2.96122938331162e-05	-3.36279973853603	1
ENSG00000169908.11	TM4SF1	3	149378008	3_92	0	0.0520291032275377	9.22826384407051	1.51103775925432e-06	-1.12203980082611	1
ENSG00000114744.8	COMMD2	3	149747663	3_92	0	0.0469964284100595	8.1034970107426	1.19852281052794e-06	0.655854734145158	2
ENSG00000082996.19	RNF13	3	149812676	3_92	0	0.0522206407765637	9.31620282441498	1.53105257870989e-06	1.20699727491951	1
ENSG00000070087.13	PFN2	3	150050137	3_92	0	0.0771393331714362	13.1169449338056	3.18432619397462e-06	1.97093672155511	1
ENSG00000196428.12	TSC22D2	3	150406209	3_92	0	0.145076567892332	18.9586807365891	8.65594243669888e-06	-2.55561880079003	1
ENSG00000144895.11	EIF2A	3	150546641	3_93	0	0.132221071727841	16.1213745346955	6.70828823147266e-06	1.86975329346454	3
ENSG00000198843.12	SELENOT	3	150602660	3_93	0	0.0409510082661088	4.82590066147673	6.21944957040835e-07	-0.183841892098349	1
ENSG00000120742.10	SERP1	3	150603336	3_93	0	0.0958311983461934	12.9704140338894	3.91173775912783e-06	1.48088479121307	1
ENSG00000144893.12	MED12L	3	151085984	3_93	0	0.046234416554205	5.97783971512952	8.69798433642278e-07	-0.655871977296189	1
ENSG00000181631.6	P2RY13	3	151328520	3_93	0	0.0633777177737068	8.9855797583668	1.79222146049744e-06	-1.1850000928957	2
ENSG00000169313.9	P2RY12	3	151382889	3_93	0	0.0970071518264985	13.0888961150159	3.99591046114483e-06	-1.58971521736218	2
ENSG00000152580.8	IGSF10	3	151507860	3_93	0	0.0463759777861303	6.0068939639683	8.76702043205228e-07	-0.725585011272468	1
ENSG00000198829.6	SUCNR1	3	151873953	3_94	0	0.0258282162393002	4.87916900860575	3.96596839763972e-07	-0.4527147787064	2
ENSG00000169860.6	P2RY1	3	152834036	3_94	0	0.0529065730077772	11.6697694692444	1.94303615503977e-06	1.34918179095273	2
ENSG00000181467.4	RAP2B	3	153162558	3_94	0	0.0271293175115169	5.34240754109198	4.56126029753226e-07	0.379206062880651	1
ENSG00000114790.12	ARHGEF26	3	154154656	3_95	0	0	1907.57317520553	0	2.45081147422535	1
ENSG00000174953.13	DHX36	3	154324761	3_95	0	0	1168.52468540407	0	-1.49860496767641	1
ENSG00000196549.10	MME	3	155023349	3_96	0	0.0391071451775358	4.90310173730826	6.03442636319738e-07	0.247140376363498	2
ENSG00000240045.1	RP11-451G4.2	3	155293729	3_96	0	0.0410103715358664	5.35353766628085	6.90945098174792e-07	0.441147257746591	1
ENSG00000174928.15	C3orf33	3	155806061	3_96	0	0.0382537747551039	4.69408828107943	5.65111991619257e-07	-0.271092910646237	1
ENSG00000169359.13	SLC33A1	3	155849886	3_96	0	0.0383309887380475	4.7131882573309	5.68556701133734e-07	0.0101930335797278	1
ENSG00000163655.15	GMPS	3	155871632	3_96	0	0.0397616666740259	5.06039018788244	6.33224280075445e-07	0.376872164273384	1
ENSG00000169282.17	KCNAB1	3	156515583	3_97	0	0.0599676032036031	8.78399518925263	1.65774510486559e-06	1.32017307091296	1
ENSG00000163659.12	TIPARP	3	156808184	3_97	0	0.0517746053401653	7.08090709706174	1.15375784537959e-06	1.03818320996169	1
ENSG00000197980.12	LEKR1	3	156798573	3_97	0	0.113090910222535	21.1603703739768	7.53112642559653e-06	3.87221734070941	2
ENSG00000163660.11	CCNL1	3	157160437	3_97	0	0.0454751370018066	5.82116124274944	8.33091338027649e-07	-0.632560782545368	2
ENSG00000197415.11	VEPH1	3	157533569	3_97	0	0.0709032316245772	9.77097765014844	2.18028377778735e-06	-1.47680043958307	1
ENSG00000174899.10	PQLC2L	3	157543546	3_97	0	0.104345560004122	13.5282267188916	4.44246301492812e-06	-1.87034057881389	1
ENSG00000174891.12	RSRC1	3	158110992	3_98	0	0.136524089645288	23.2763849452236	1.00007781644918e-05	3.99422616957873	2
ENSG00000178053.17	MLF1	3	158571021	3_98	0	0.021840089136883	5.66005642797705	3.89030938735016e-07	-1.3024339519273	2
ENSG00000168827.14	GFM1	3	158644737	3_98	0	0.116885517849108	20.7770505201656	7.64281900283438e-06	-2.42478768826598	1
ENSG00000079257.7	LXN	3	158672071	3_98	0	0.0481011624306679	11.9540870094394	1.80959321031799e-06	1.55639154867482	3
ENSG00000118849.9	RARRES1	3	158732628	3_98	0	0.0214845648639768	5.10478231984781	3.4515388277489e-07	-0.859453637758796	1
ENSG00000118855.18	MFSD1	3	158843617	3_98	0	0.0546007258689268	13.3955048735532	2.3017941221094e-06	1.65843217371815	1
ENSG00000151967.18	SCHIP1	3	159837236	3_99	0	8.69956469329303e-06	8.11290934388807	2.22117674956022e-10	-0.739704907312394	2
ENSG00000168811.6	IL12A	3	159982537	3_99	0	0.000111920124960418	33.0677865816376	1.16472201966972e-08	2.52506063633148	2
ENSG00000180044.5	C3orf80	3	160225162	3_99	0	2.3136343182073e-05	14.4963172344872	1.05550762669642e-09	-1.70451180634332	1
ENSG00000068885.14	IFT80	3	160399019	3_99	0	0.0149533109917142	32.7329015306687	1.54039054189482e-06	4.13349819015932	1
ENSG00000113810.15	SMC4	3	160350243	3_99	0	4.60529330085224e-05	14.5696146946373	2.11161303867808e-09	-2.02256312975176	2
ENSG00000186432.8	KPNA4	3	160565338	3_99	0	0.252873318228087	30.3902912854712	2.41850418854687e-05	4.67709119209554	2
ENSG00000163590.13	PPM1L	3	160753457	3_99	0	1.22360986667402e-05	24.454191781896	9.41684143893285e-10	-1.16410750877701	1
ENSG00000169255.13	B3GALNT1	3	161105484	3_99	0	6.56699016488016e-06	19.2084736596889	3.96979605624277e-10	0.210949181921798	2
ENSG00000196542.8	SPTSSB	3	161372828	3_99	0	0.0118764548623415	87.1174574120691	3.2561243939538e-06	4.03109215400027	1
ENSG00000114200.9	BCHE	3	165836779	3_102	0	0.0313491023104815	5.02403473400037	4.95663245427564e-07	0.402622564242262	2
ENSG00000114204.14	SERPINI2	3	167479269	3_103	0	0.0686997267128504	10.4669988672719	2.26300837026534e-06	1.8921581744972	1
ENSG00000174776.10	WDR49	3	167656301	3_103	0	0.201272234584579	21.0440778890712	1.33297726590548e-05	3.05610205091165	1
ENSG00000114209.14	PDCD10	3	167735203	3_103	0	0.227555382250403	22.3048523234085	1.59733290422528e-05	-3.39827550602372	1
ENSG00000163536.12	SERPINI1	3	167735203	3_103	0	0.227555382250403	22.3048523234085	1.59733290422528e-05	-3.39827550602372	1
ENSG00000173905.8	GOLIM4	3	168094948	3_103	0	0.0903512966232839	13.1075439700266	3.72704542897528e-06	-1.51152038346065	1
ENSG00000184378.2	ACTRT3	3	169769863	3_104	0	0.663537913525677	22.2289452385429	4.64187640232988e-05	-3.69010933900256	2
ENSG00000085274.15	MYNN	3	169772149	3_104	0	0.0154825289263639	9.73362234626554	4.74269685147499e-07	1.35864295841523	1
ENSG00000171757.15	LRRC34	3	169813035	3_104	0	0.0840342729665967	24.2681929243692	6.41804650330907e-06	-2.18997245914425	1
ENSG00000173890.16	GPR160	3	170038331	3_104	0	0.048569860800311	19.31067338516	2.95170703839288e-06	1.94398693041453	1
ENSG00000173889.15	PHC3	3	170181879	3_104	0	0.0168522479177712	10.2735626121634	5.44863712617064e-07	-0.924415340431018	1
ENSG00000163558.12	PRKCI	3	170256026	3_104	0	0.0144104694080941	9.87698674815716	4.47931467042019e-07	-1.08930232305445	2
ENSG00000136603.13	SKIL	3	170356729	3_104	0	0.0103043572706379	6.39715297140589	2.07451518257171e-07	-0.16084767792246	1
ENSG00000013297.10	CLDN11	3	170423058	3_104	0	0.0109738810579266	7.56077108813988	2.61117098848346e-07	0.87358434547895	1
ENSG00000163577.7	EIF5A2	3	170903790	3_104	0	0.00914183448878503	5.97417195436839	1.71877903077152e-07	-0.56961806144107	3
ENSG00000154310.16	TNIK	3	171299005	3_105	0	0.0450605717734659	5.09327589960375	7.22275484293381e-07	0.279873144724173	1
ENSG00000075651.15	PLD1	3	171812691	3_105	0	0.115766785903661	14.1735830956508	5.16383793664896e-06	-1.99589497921224	1
ENSG00000121858.10	TNFSF10	3	172522815	3_105	0	0.0431293689767251	4.67736233487944	6.34867494913838e-07	0.154729934133388	2
ENSG00000144959.9	NCEH1	3	172698133	3_106	0	0.0476075367732796	8.76665457216328	1.31346522757512e-06	2.24944911365065	2
ENSG00000114346.13	ECT2	3	172753312	3_106	0	0.55320336872168	19.3290688516967	3.3651522885666e-05	-3.66256509751887	1
ENSG00000169760.17	NLGN1	3	173397575	3_106	0	0.0372175935033031	5.24508790183509	6.14341753115905e-07	0.322173430497707	2
ENSG00000177694.15	NAALADL2	3	174429953	3_107	0	0.0552567771405228	7.30558230649292	1.27042596911959e-06	0.664987527940649	1
ENSG00000177565.16	TBL1XR1	3	177227532	3_109	0	0.0318213967891906	4.73690083274001	4.74375777959262e-07	-0.0600731276563242	2
ENSG00000172667.10	ZMAT3	3	179072373	3_110	0	0.0569523668285162	6.27479611679947	1.1246577233272e-06	0.626628169247059	1
ENSG00000121879.3	PIK3CA	3	179147773	3_110	0	0.0972243027839036	11.4217586219633	3.49475543529404e-06	-1.32687005848529	1
ENSG00000171121.16	KCNMB3	3	179264932	3_110	0	0.0491842590403148	4.87716825694424	7.54923327268095e-07	0.446386068070133	2
ENSG00000121864.9	ZNF639	3	179322863	3_110	0	0.151164398558534	15.7608228674939	7.49786095392129e-06	1.9138058286865	2
ENSG00000171109.18	MFN1	3	179347700	3_110	0	0.0507278581428602	5.17130370527727	8.25573118748946e-07	-0.260328703062919	3
ENSG00000114450.9	GNB4	3	179450674	3_110	0	0.0528080274137532	5.55414112863522	9.23051281748846e-07	-0.562819368237653	2
ENSG00000058056.8	USP13	3	179652522	3_110	0	0.12204835958437	13.6437493562284	5.24052325858362e-06	-1.62296387297481	2
ENSG00000114757.18	PEX5L	3	180037206	3_111	0	0.0354003766753102	4.67876900703761	5.21252872429296e-07	-0.00136178985177284	1
ENSG00000163728.10	TTC14	3	180599607	3_111	0	0.0385314201925721	5.48107506232117	6.64644996863376e-07	0.719154706618113	1
ENSG00000145075.11	CCDC39	3	180873205	3_111	0	0.0372207204780184	5.15332707841501	6.03644790364522e-07	0.475720581994604	1
ENSG00000058063.15	ATP11B	3	182795926	3_112	0	0.0264735264235455	4.69321553803709	3.91013065319773e-07	0.0630263529677621	1
ENSG00000078070.12	MCCC1	3	183100988	3_112	0	0.0432322540663677	9.32915977594641	1.26928569163395e-06	0.950204224376935	2
ENSG00000078081.7	LAMP3	3	183156075	3_112	0	0.026581381585111	4.73148561190314	3.95807525678543e-07	-0.125865040616879	1
ENSG00000176597.11	B3GNT5	3	183208094	3_112	0	0.0270677979412876	4.90248128420694	4.1761668716006e-07	-0.187452698665557	1
ENSG00000053524.12	MCF2L2	3	183429556	3_112	0	0.0723448740022478	14.2454858243339	3.24335138837668e-06	-1.89742607684195	1
ENSG00000172578.11	KLHL6	3	183555341	3_112	0	0.0269259071151668	4.8529474858341	4.11230112723526e-07	-0.192321854997753	1
ENSG00000114796.15	KLHL24	3	183662247	3_112	0	0.0285548652586773	5.40760728424468	4.85952961641549e-07	-0.882572831448495	1
ENSG00000180834.7	MAP6D1	3	183825503	3_112	0	0.135504378235701	20.3507166995226	8.67844688979433e-06	-3.6981046075894	1
ENSG00000175193.13	PARL	3	183884399	3_112	0	0.151956261493566	21.4877484700787	1.02758672602933e-05	3.91119075195053	1
ENSG00000114770.16	ABCC5	3	184017498	3_112	0	0.0421887949876901	9.10258553044099	1.20856736595508e-06	2.04141544820406	2
ENSG00000163888.3	CAMK2N2	3	184260993	3_113	0	0.0743324258294178	10.797834025099	2.52594521796432e-06	-1.9841115486089	2
ENSG00000145191.12	EIF2B5	3	184135073	3_113	0	0.039750872740889	4.82620545550416	6.03755983821227e-07	-0.340571402139273	1
ENSG00000161202.17	DVL3	3	184153137	3_113	0	0.0846881960243185	12.0552925610056	3.21299174687636e-06	-1.3307574143018	2
ENSG00000161203.13	AP2M1	3	184174505	3_113	0	0.0391818223860021	4.68956697292702	5.78264255368896e-07	0.331760732251027	1
ENSG00000161204.11	ABCF3	3	184187521	3_113	0	0.260629926899148	23.3021050671962	1.9112980293748e-05	-2.91218663874436	2
ENSG00000145198.14	VWA5B2	3	184228486	3_113	0	0.0792348106855505	11.4129351389611	2.84591777004239e-06	1.82854958381745	2
ENSG00000214160.9	ALG3	3	184250056	3_113	0	0.0541760898081508	7.76913193028732	1.32461334613134e-06	-1.50359971070122	1
ENSG00000145194.17	ECE2	3	184250056	3_113	0	0.0541760898081508	7.76913193028732	1.32461334613134e-06	-1.50359971070122	1
ENSG00000175166.16	PSMD2	3	184296968	3_113	0	0.0503894839207377	7.07881751922078	1.12256009857504e-06	1.0784971578283	2
ENSG00000114859.15	CLCN2	3	184362172	3_113	0	0.055253961806763	7.95672292134803	1.38358750606809e-06	0.979845778300262	1
ENSG00000163882.9	POLR2H	3	184362172	3_113	0	0.055253961806763	7.95672292134803	1.38358750606809e-06	0.979845778300262	1
ENSG00000090534.17	THPO	3	184378790	3_113	0	0.0404839289094371	4.9994907429757	6.36967678839659e-07	-0.589951943729693	1
ENSG00000090539.15	CHRD	3	184380859	3_113	0	0.399743026310316	27.9997288857432	3.52244074367446e-05	3.3232014404504	2
ENSG00000182580.2	EPHB3	3	184602406	3_113	0	0.0442683315190792	5.8473132664889	8.14626415959643e-07	0.51761369963251	1
ENSG00000156931.15	VPS8	3	184811784	3_113	0	0.0571044490882875	8.27131951178353	1.48646167775575e-06	1.10023342243369	2
ENSG00000187068.2	C3orf70	3	185153374	3_113	0	0.0665980560834233	9.74261707943611	2.04195496722497e-06	1.27335188906533	2
ENSG00000113790.10	EHHADH	3	185262583	3_113	0	0.0404260771994833	4.98584699730932	6.34321631255747e-07	-0.454784701907668	1
ENSG00000073803.13	MAP3K13	3	185271645	3_113	0	0.0824180473169911	11.7927319020409	3.05876223713627e-06	-1.47225256510096	3
ENSG00000145192.12	AHSG	3	186613180	3_114	0	0.0227902492934912	5.11582684865959	3.66922113406244e-07	0.417652516165252	1
ENSG00000090512.11	FETUB	3	186640557	3_114	0	0.0287442023214006	7.30276450680057	6.60612110277192e-07	-0.738759452855756	2
ENSG00000163898.9	LIPH	3	185553061	3_114	0	0.0289044314986197	7.35512738100145	6.69057747653148e-07	-1.09566871356759	1
ENSG00000163904.12	SENP2	3	185520995	3_114	0	0.29639855135243	30.2122159236262	2.81817287364113e-05	-3.34648757695627	2
ENSG00000244405.7	ETV5	3	186110676	3_114	0	0.0384087823741205	10.0426047037706	1.21390830181978e-06	1.09868458229977	1
ENSG00000213139.7	CRYGS	3	186546503	3_114	0	0.030298367634247	7.79963347601795	7.43707907591318e-07	-0.872079395768642	1
ENSG00000156976.16	EIF4A2	3	186784111	3_114	0	0.0412268461411663	10.7136334360908	1.39003542766596e-06	1.2330222913428	1
ENSG00000163918.10	RFC4	3	186785707	3_114	0	0.0305928726629219	7.89104593591646	7.59737921457353e-07	0.906371994262303	3
ENSG00000073849.14	ST6GAL1	3	186929991	3_114	0	0.0349614432322831	9.15238051700686	1.00700677846884e-06	1.03331218274071	1
ENSG00000127241.16	MASP1	3	187291388	3_115	0	0.035959007956562	5.83930824133228	6.60812236858971e-07	0.568961845233014	2
ENSG00000136514.2	RTP4	3	187371024	3_115	0	0.0605388033918652	10.7918994299384	2.05608325249666e-06	1.28720320715773	2
ENSG00000188001.9	TPRG1	3	188946721	3_115	0	0.0548962438279214	9.85751840187589	1.70301784942944e-06	1.15384368357408	1
ENSG00000073282.12	TP63	3	189631458	3_116	0	0.112726142323866	17.1794687367314	6.09457390895218e-06	-2.87483881955195	1
ENSG00000090530.9	P3H2	3	190122562	3_116	0	0.0318267394027223	5.06865170971846	5.07684111257049e-07	-0.525777561579211	2
ENSG00000163347.5	CLDN1	3	190322099	3_116	0	0.0366196932535123	6.39508109270928	7.37003807808399e-07	0.694890428326945	2
ENSG00000152492.13	CCDC50	3	191378262	3_117	0	0.0362556129314942	5.96836076370536	6.80987737949542e-07	-0.628830945107339	2
ENSG00000188958.9	UTS2B	3	191330673	3_117	0	0.0318428454388098	4.7412830544796	4.751346748914e-07	-0.152005743103101	4
ENSG00000114279.13	FGF12	3	192281652	3_117	0	0.0689108476438738	12.0839598992543	2.62063080103537e-06	-1.45273768081135	1
ENSG00000127252.5	HRASLS	3	193241984	3_118	0	0.0463620562714316	6.50716274030892	9.49430833706469e-07	0.644668047584709	1
ENSG00000172061.8	LRRC15	3	194369287	3_119	0	0.0639001478213084	6.41740702574344	1.29053688568675e-06	-0.691449517504791	1
ENSG00000133657.14	ATP13A3	3	194498310	3_119	0	0.0536441362428301	4.74592856512055	8.0122119169567e-07	0.179275975059729	1
ENSG00000145014.17	TMEM44	3	194588254	3_119	0	0.079565956581957	8.52396681208835	2.13441081237896e-06	1.13318818964368	2
ENSG00000041802.10	LSG1	3	194648851	3_119	0	0.0596564180304537	5.75996799936965	1.08139963245917e-06	-0.557717738731235	1
ENSG00000185112.5	FAM43A	3	194686291	3_119	0	0.0539429660654192	4.79889261620607	8.14675823270816e-07	0.201681311620133	1
ENSG00000173950.15	XXYLT1	3	195274025	3_120	0	0.128295620823108	11.8114516054153	4.76896440812343e-06	-1.58693427564053	1
ENSG00000114331.13	ACAP2	3	195443245	3_120	0	0.0655486564684312	5.2956467036705	1.092425355958e-06	0.543383849606534	1
ENSG00000184203.7	PPP1R2	3	195544046	3_120	0	0.0719633467223971	6.19155556489266	1.4022327330808e-06	0.763740900384982	1
ENSG00000189058.8	APOD	3	195583476	3_120	0	0.0644586776746018	5.13499848362383	1.04167126807366e-06	0.355349749994766	1
ENSG00000176945.16	MUC20	3	195745774	3_120	0	0.0625121447943429	4.84142377457867	9.52459399432379e-07	0.185501767411298	1
ENSG00000145113.21	MUC4	3	195730187	3_120	0	0.0622463444279605	4.80064845771511	9.40421890445099e-07	0.116431447664822	2
ENSG00000061938.16	TNK2	3	195912286	3_120	0	0.11309080959528	10.5723540318719	3.76277270087022e-06	-1.4619258736427	1
ENSG00000072274.12	TFRC	3	196082264	3_120	0	0.107394502771247	10.0670850117635	3.40247357765509e-06	1.46795142095418	1
ENSG00000163959.9	SLC51A	3	196211723	3_120	0	0.061576740941984	4.69716942663286	9.10252537951935e-07	-0.0529946350074192	3
ENSG00000161217.11	PCYT1A	3	196287495	3_121	0	0.051744481820441	6.50538281710806	1.05936561904762e-06	0.5343057468964	2
ENSG00000213123.10	TCTEX1D2	3	196317798	3_121	0	0.0539389038031573	6.90122104317221	1.17148579710087e-06	-0.649533185449135	1
ENSG00000145107.15	TM4SF19	3	196338325	3_121	0	0.0963114433494074	12.4751993955895	3.78124102249186e-06	-1.47589525784816	1
ENSG00000163960.11	UBXN7	3	196341195	3_121	0	0.0441919141294108	5.0048876995775	6.96059113172685e-07	-0.269439855105609	1
ENSG00000163961.4	RNF168	3	196448821	3_121	0	0.0513902307367377	6.43992799287732	1.04152704759638e-06	0.745751775059212	4
ENSG00000185798.7	WDR53	3	196568292	3_121	0	0.124322171902278	14.9703270823291	5.85718378671125e-06	1.73244392900106	1
ENSG00000174013.7	FBXO45	3	196568683	3_121	0	0.0526804595149121	6.67617492476497	1.10684354198075e-06	-0.726587057251098	1
ENSG00000174004.5	NRROS	3	196631765	3_121	0	0.0616445315969485	8.17647837589878	1.58624338197114e-06	1.0086833226804	1
ENSG00000174007.7	CEP19	3	196696622	3_121	0	0.0427996396439043	4.70099770362513	6.33197403280453e-07	0.121417053801808	2
ENSG00000163964.14	PIGX	3	196713593	3_121	0	0.042978944934152	4.7406970557098	6.4121980433558e-07	0.472430433989113	1
ENSG00000180370.10	PAK2	3	196740003	3_121	0	0.0435039077321114	4.85592647506382	6.64828066130067e-07	0.324058336465111	1
ENSG00000119231.10	SENP5	3	196863524	3_121	0	0.0474195921422874	5.67472161906737	8.46859472098527e-07	0.633469185535749	2
ENSG00000114503.10	NCBP2	3	196938927	3_121	0	0.30394236958355	24.119860253649	2.30714561563919e-05	3.01124476137924	1
ENSG00000270170.1	NCBP2-AS2	3	196943079	3_121	0	0.0692124481605545	9.28607868280205	2.02267238004326e-06	1.60136433484239	1
ENSG00000119227.7	PIGZ	3	196948008	3_121	0	0.0442232968311196	5.01162311797794	6.97490816015029e-07	0.301016134423075	2
ENSG00000163975.11	MELTF	3	197053949	3_121	0	0.0448471082005733	5.14464767566597	7.26104379376561e-07	0.429298057171471	1
ENSG00000075711.20	DLG1	3	197314333	3_121	0	0.112621243729117	14.0003772937781	4.96214022011424e-06	1.85300430282909	1
ENSG00000161267.11	BDH1	3	197553197	3_122	0	0.0421562526294951	4.79436861730664	6.36066311140385e-07	-0.212668775788605	2
ENSG00000122068.12	FYTTD1	3	197736944	3_122	0	0.0974897425130359	12.8304515373271	3.93649620996118e-06	-1.6639151232717	2
ENSG00000186001.12	LRCH3	3	197790621	3_122	0	0.0622018740860957	8.49968175105234	1.66385359130284e-06	1.22986711558494	2
ENSG00000182899.14	RPL35A	3	197950113	3_122	0	0.0640545080367813	8.78063495160526	1.77004617432241e-06	-1.10897201061314	1
ENSG00000185621.11	LMLN	3	197960381	3_122	0	0.0590419541682156	8.00114265849256	1.48669441812242e-06	1.04858535846069	1
ENSG00000272602.5	ZNF595	4	192501	4_1	0	0.0815049899164829	13.0920706541886	3.35816098823468e-06	-1.49973278919508	1
ENSG00000250312.6	ZNF718	4	124756	4_1	0	0.0337654100429068	4.68826829224039	4.98188225100723e-07	0.053595867741947	1
ENSG00000131127.13	ZNF141	4	334691	4_1	0	0.0387791161489837	5.99846902610731	7.32061050622483e-07	-0.618116288603305	1
ENSG00000169026.12	MFSD7	4	690607	4_1	0	0.0411598271876057	6.56320921845324	8.50156275696407e-07	-0.702091009402727	1
ENSG00000185619.18	PCGF3	4	719317	4_2	0	3.15411158123835e-05	10.2891521500385	1.02132888830856e-09	0.310582492779322	3
ENSG00000168993.14	CPLX1	4	778778	4_2	0	5.16961781333869e-05	66.3772366082172	1.07990755354783e-08	1.22838595164943	1
ENSG00000178950.16	GAK	4	886306	4_2	0	0.00460979600990197	20.0247538667485	2.9050784718432e-07	-3.26356258793341	2
ENSG00000127419.16	TMEM175	4	934896	4_2	0	6.02447066837542e-05	49.6692001203134	9.41705342014568e-09	-1.35058662700679	1
ENSG00000145214.13	DGKQ	4	960487	4_2	0	0.0793307666645138	207.339488971637	5.17645745449262e-05	3.80760674105978	2
ENSG00000127415.12	IDUA	4	945299	4_2	0	0.00716133535470565	92.909624020843	2.0939373707109e-06	3.22830708457772	6
ENSG00000145217.13	SLC26A1	4	989226	4_2	0	0.539382071016844	97.7681825832888	0.000165959845670951	-4.38724524929833	2
ENSG00000127418.14	FGFRL1	4	1008209	4_2	0	4.33782209294797e-05	65.4717872707358	8.93788796640758e-09	-0.676523294057131	4
ENSG00000178222.12	RNF212	4	1113528	4_2	0	3.24645402195456e-05	108.381917793394	1.10732488946642e-08	-0.592251920705518	2
ENSG00000159674.11	SPON2	4	1209371	4_2	0	0.000178535896210752	36.5401936675724	2.05307760851303e-08	1.83500038909491	1
ENSG00000159692.15	CTBP1	4	1250249	4_2	0	6.92926188835541e-05	81.017570092477	1.76675025563475e-08	-1.12115746326571	1
ENSG00000163945.15	UVSSA	4	1347101	4_2	0	0.000871959128280864	69.4526449054273	1.90587270997491e-07	2.52284409647611	3
ENSG00000179979.8	CRIPAK	4	1347765	4_2	0	0.00109005443833676	93.295229727544	3.20049092191308e-07	2.57331739467356	2
ENSG00000174137.12	FAM53A	4	1681299	4_3	0	1.6814331217474e-05	40.3349408259816	2.13437141526234e-09	-2.92397719663205	2
ENSG00000168936.10	TMEM129	4	1721538	4_3	0	4.21166403630213e-06	29.4731031209008	3.90650655703853e-10	-2.31318470810473	2
ENSG00000013810.18	TACC3	4	1721538	4_3	0	3.16277893597228e-06	25.3290873844187	2.52114226876265e-10	-2.16074091439226	2
ENSG00000068078.17	FGFR3	4	1745117	4_3	0	1.36764818658985e-06	16.5002766847784	7.101900679824e-11	-1.69473335744908	4
ENSG00000168924.14	LETM1	4	1874653	4_3	0	3.82763174044953e-07	5.77858163889928	6.96081953203728e-12	-0.450440780274968	1
ENSG00000109685.17	NSD2	4	1872161	4_3	0	6.29091843840079e-07	21.4753350035006	4.25170354879422e-11	-1.0279518289664	1
ENSG00000214367.7	HAUS3	4	2023355	4_3	0	6.03400481247185e-07	9.43017258163036	1.79074714212874e-11	-1.10577772730652	1
ENSG00000123933.16	MXD4	4	2262585	4_3	0	5.42155549084766e-05	58.6443216200475	1.00059619669998e-08	-3.3700751042364	1
ENSG00000159733.13	ZFYVE28	4	2395709	4_3	0	6.91293711052587e-07	17.923658540263	3.89940407608962e-11	-1.31082307193822	1
ENSG00000125386.15	FAM193A	4	2535746	4_3	0	7.832800340557e-07	11.3203123262893	2.79051550081417e-11	-1.39248846124444	1
ENSG00000087266.15	SH3BP2	4	2796781	4_3	0	3.73554736365911e-07	26.2951667901049	3.0912857424219e-11	-0.252347945692411	1
ENSG00000109736.14	MFSD10	4	2934953	4_4	0	0.0313076032839675	4.77088945508134	4.70065252904292e-07	0.0362235182661505	1
ENSG00000125388.19	GRK4	4	2963617	4_4	0	0.117144949202094	17.4158439247531	6.42062146149789e-06	-2.68901260070996	1
ENSG00000197386.10	HTT	4	3074454	4_4	0	0.0896345447743637	14.8077590489586	4.17708901062416e-06	1.9800876811361	1
ENSG00000175920.16	DOK7	4	3442190	4_4	0	0.120166596225079	17.6647529464358	6.68036668218221e-06	-2.62052703275418	4
ENSG00000163956.10	LRPAP1	4	3512812	4_4	0	0.0309746394407102	4.66991589618939	4.55223100583808e-07	0.00239563114245035	2
ENSG00000184160.7	ADRA2C	4	3767050	4_4	0	0.057561946233285	10.5511023195579	1.91135905266426e-06	-1.25699462826557	1
ENSG00000132406.11	TMEM128	4	4247307	4_5	0	0.0597980004200198	7.38340942026508	1.38948091798747e-06	0.986388097423107	2
ENSG00000145220.13	LYAR	4	4290098	4_5	0	0.0876272332707913	11.056856776548	3.04915679425059e-06	1.43174266130228	1
ENSG00000168824.14	NSG1	4	4347655	4_5	0	0.05091707586507	5.8495961840282	9.37342512390679e-07	-0.543625105045065	2
ENSG00000168818.9	STX18	4	4542773	4_5	0	0.0507860105227678	5.82505322590502	9.31007050820745e-07	-0.536909967831459	1
ENSG00000163132.6	MSX1	4	4865595	4_6	0	0.237511274724361	22.7335372150851	1.69926150511042e-05	2.74168423113235	2
ENSG00000170891.10	CYTL1	4	5019066	4_6	0	0.0690405902923245	10.4942600347764	2.28015983270742e-06	-1.23938661731039	2
ENSG00000173040.12	EVC2	4	5708528	4_7	0	0.0460229449661485	5.86058891441826	8.48837657676981e-07	-0.594247567902002	2
ENSG00000072840.12	EVC	4	5735794	4_7	0	0.0554598843025427	7.63650036837777	1.33285317228597e-06	-0.946639835605293	2
ENSG00000072832.14	CRMP1	4	5872852	4_7	0	0.0438531621435073	5.40187928194044	7.45512213947226e-07	0.434850129873622	1
ENSG00000074211.13	PPP2R2C	4	6500745	4_7	0	0.0429700918233459	5.20878170737659	7.04387130464877e-07	0.39791274831761	2
ENSG00000013288.8	MAN2B2	4	6595362	4_7	0	0.0848094060456966	11.7130995361968	3.12625809468638e-06	-1.35333404414757	2
ENSG00000179010.14	MRFAP1	4	6643870	4_7	0	0.0411781089341787	4.80466035501049	6.22641500942086e-07	-0.232236878328124	1
ENSG00000163993.6	S100P	4	6692863	4_7	0	0.0415028113739645	4.87915183093508	6.37280783575446e-07	0.227645181952616	1
ENSG00000132405.18	TBC1D14	4	6908080	4_8	0	0.100092205331737	12.5802504608129	3.96276683298515e-06	1.48839393380554	1
ENSG00000173013.5	CCDC96	4	7040499	4_8	0	0.0731569883665119	9.54915381826813	2.19851625720864e-06	1.34570428277877	2
ENSG00000173011.11	TADA2B	4	7037618	4_8	0	0.112827058105673	13.7489673031731	4.8819386469033e-06	1.85140638010041	1
ENSG00000109519.12	GRPEL1	4	7067650	4_8	0	0.0766977923461952	10.0039094771767	2.41469115016847e-06	-1.34268359554285	2
ENSG00000184985.16	SORCS2	4	7192428	4_8	0	0.0463365884118496	5.18573472796064	7.56211584126548e-07	-0.325356392266189	1
ENSG00000196526.10	AFAP1	4	7906932	4_9	0	0.0422651803510153	7.38910321750869	9.82841380817463e-07	0.873515294563884	2
ENSG00000163995.19	ABLIM2	4	8161924	4_10	0	0.0747979199969413	11.4914845054152	2.70504584893388e-06	1.32850351223448	2
ENSG00000170801.9	HTRA3	4	8268593	4_10	0	0.161482109663208	19.0253082262473	9.66863331182991e-06	2.12604369126309	1
ENSG00000155275.18	TRMT44	4	8434559	4_10	0	0.0367802077034427	4.7241578130338	5.46823975739801e-07	0.193057108514839	2
ENSG00000087008.15	ACOX3	4	8366706	4_10	0	0.0883962123181736	13.1033344209308	3.64522596583719e-06	1.56919589499012	2
ENSG00000109667.11	SLC2A9	4	10052111	4_11	0	0.135334165073515	15.3487927989251	6.53718303570972e-06	-2.26588778645404	2
ENSG00000178163.7	ZNF518B	4	10245223	4_11	0	0.0455200145709215	4.82728453046772	6.91535156645942e-07	-0.656523298115279	2
ENSG00000157869.14	RAB28	4	13484978	4_13	0	0.0429768071050819	8.62505420179573	1.16655428633928e-06	-1.05535005368807	1
ENSG00000038219.12	BOD1L1	4	13578908	4_13	0	0.156740478945333	21.1523025539006	1.04339269784014e-05	-2.29510380768878	2
ENSG00000137449.15	CPEB2	4	15002875	4_14	0	0.161844178219237	25.2770826898803	1.28745780563687e-05	3.80549788803643	2
ENSG00000163145.12	C1QTNF7	4	15438306	4_15	0	0.0410155749504557	4.66423342291659	6.02057615463711e-07	-0.110542303882069	1
ENSG00000048342.15	CC2D2A	4	15375736	4_15	0	0.0428537984043428	5.08014040490581	6.85131619987758e-07	-0.367235721654751	1
ENSG00000237765.6	FAM200B	4	15688610	4_15	0	0.0421525080381227	4.92357612782359	6.53150180027294e-07	-0.279563187052279	1
ENSG00000109743.10	BST1	4	15707569	4_15	0	0.0422072078924406	4.93588026455276	6.55632106781262e-07	-0.315904426371665	1
ENSG00000004468.12	CD38	4	15778830	4_15	0	0.0423873552415565	4.97628914363393	6.63820866821228e-07	-0.326466932754023	1
ENSG00000007062.11	PROM1	4	16035461	4_16	0	0.0335317509650802	4.98477963419926	5.26030795237112e-07	0.375275763002	2
ENSG00000137440.4	FGFBP1	4	15938063	4_16	0	0.0347224772381533	5.38215937233641	5.88133922147524e-07	-0.571124839334449	2
ENSG00000137441.7	FGFBP2	4	15959932	4_16	0	0.0380285196334316	6.22338776481262	7.44809581628035e-07	-0.59783842047598	2
ENSG00000169762.16	TAPT1	4	16031325	4_16	0	0.03475796201693	5.39560355747836	5.90205578873107e-07	0.661522877073025	3
ENSG00000169744.12	LDB2	4	16898323	4_16	0	0.0507200728499618	8.88530878869857	1.41827800454816e-06	1.11816922702774	1
ENSG00000163138.18	PACRGL	4	20695589	4_19	0	0.0428322978019732	7.70890123574092	1.03913704770122e-06	-0.940775321023286	2
ENSG00000185774.14	KCNIP4	4	21949003	4_19	0	0.166553710482821	20.8763983509977	1.09425581011604e-05	-2.36583186066195	1
ENSG00000152990.13	ADGRA3	4	22518465	4_20	0	0.0550561623377786	7.04183589767506	1.22011512156698e-06	0.856704878022526	2
ENSG00000181982.18	CCDC149	4	24938572	4_21	0	0.0445486215583246	5.05682154698404	7.08958594965204e-07	0.315466425083182	1
ENSG00000153012.11	LGI2	4	25031251	4_21	0	0.0455139233271449	5.26043745374714	7.53485863079894e-07	-0.308460067375163	3
ENSG00000109618.11	SEPSECS	4	25160758	4_21	0	0.0529824709552307	6.70623100737234	1.11820052483107e-06	0.669512077990699	1
ENSG00000038210.12	PI4K2B	4	25227200	4_21	0	0.0480985564224629	5.78550916515065	8.75754951983845e-07	-0.846279643420542	1
ENSG00000091490.10	SEL1L3	4	25909554	4_22	0	0.129021420098923	18.966389641389	7.70114782404474e-06	-2.16161292563671	1
ENSG00000168214.20	RBPJ	4	26121236	4_22	0	0.119704330924938	18.2288811009111	6.86718661510102e-06	-2.05017475450801	2
ENSG00000109680.10	TBC1D19	4	26577614	4_22	0	0.35012010925913	29.3003339042973	3.22848370371469e-05	-3.77977388213974	2
ENSG00000109689.15	STIM2	4	26857536	4_22	0	0.0398253298944025	7.64860956606297	9.58629629216125e-07	-1.02654504052851	3
ENSG00000169851.15	PCDH7	4	30721398	4_26	0	0.0412986642387747	5.3850761088696	6.99901339150579e-07	0.43104085853423	1
ENSG00000181826.9	RELL1	4	37683274	4_31	0	0.0396150449996099	11.0453482710488	1.37704629617239e-06	1.25517171711758	2
ENSG00000169299.13	PGM2	4	37826564	4_31	0	0.0235428242988405	6.18313121043375	4.58116567230999e-07	-0.628159258187435	2
ENSG00000065882.15	TBC1D1	4	38007876	4_31	0	0.0212891919922658	5.33113914184498	3.5718085288689e-07	-0.433035679317008	1
ENSG00000250254.1	PTTG2	4	37960128	4_31	0	0.0209502723516927	5.05522441780018	3.33302895799395e-07	0.114666087278351	2
ENSG00000174125.7	TLR1	4	38857718	4_31	0	0.0875218886204232	17.003584220894	4.68345262161631e-06	-2.26331369006028	1
ENSG00000174130.12	TLR6	4	38856455	4_31	0	0.175995267742836	23.5878596308039	1.30646716365609e-05	-2.76157141250702	1
ENSG00000197712.11	FAM114A1	4	38910863	4_32	0	0.204388495234777	20.0038398512804	1.28670440847973e-05	-2.32586115040486	1
ENSG00000121895.7	TMEM156	4	39033166	4_32	0	0.079506741661438	10.6730118463214	2.67054512489203e-06	-1.38024833229856	2
ENSG00000157796.17	WDR19	4	39181936	4_32	0	0.0485712154232918	5.95608765758686	9.10435169019621e-07	-0.497455895165108	1
ENSG00000035928.15	RFC1	4	39366034	4_32	0	0.0985613932570905	12.7528738505616	3.95570477395491e-06	1.75370139997001	2
ENSG00000134962.6	KLB	4	39411640	4_32	0	0.16161017402921	17.6268898269527	8.96506332737758e-06	2.28369390996528	1
ENSG00000163682.15	RPL9	4	39458104	4_32	0	0.0509572344917304	6.41260896461621	1.02837043346023e-06	-1.06687828302556	3
ENSG00000121897.14	LIAS	4	39458708	4_32	0	0.104580160830814	13.330206610346	4.38727805540753e-06	1.96645133877389	3
ENSG00000109814.11	UGDH	4	39491521	4_32	0	0.0604882625304111	8.04855680533449	1.53213875209124e-06	-0.759447637540609	2
ENSG00000163683.11	SMIM14	4	39632278	4_32	0	0.0487305490131779	5.98718610425103	9.18191009095786e-07	0.30655763542022	1
ENSG00000078140.13	UBE2K	4	39702318	4_32	0	0.0494733278154698	6.13130732782914	9.54625834346958e-07	0.767185135638681	1
ENSG00000078177.13	N4BP2	4	40057256	4_32	0	0.0594316850088848	7.88028943641816	1.47390396207143e-06	1.27103978077077	1
ENSG00000163694.14	RBM47	4	40630445	4_33	0	0.0235761770434969	4.78162237965628	3.54778777853067e-07	-0.209321139862127	1
ENSG00000179299.16	NSUN7	4	40749247	4_33	0	0.0596349460736982	13.5035326034673	2.53429520513415e-06	-1.48228321954498	2
ENSG00000163697.16	APBB2	4	40936606	4_33	0	0.0879294396889236	17.2209799864672	4.76541954186014e-06	1.95208516856384	2
ENSG00000154277.12	UCHL1	4	41216199	4_33	0	0.103162474578861	18.6323871705782	6.04921784722858e-06	2.1313890203531	3
ENSG00000064042.17	LIMCH1	4	41358719	4_33	0	0.0285599530920635	6.54408565760083	5.88187023331021e-07	-0.803775850673414	2
ENSG00000109133.12	TMEM33	4	41935083	4_33	0	0.0434725759482206	10.9569465616493	1.49904231437494e-06	-1.73836080782588	2
ENSG00000014824.13	SLC30A9	4	41990735	4_33	0	0.0411311990799516	10.1266261108128	1.31082621956632e-06	-1.21598310412695	1
ENSG00000178343.4	SHISA3	4	42398095	4_34	0	0.170702380862253	19.4064379682718	1.04254396962418e-05	-2.63663188772351	1
ENSG00000124406.16	ATP8A1	4	42653682	4_34	0	0.0629166185076269	9.65529278477749	1.9117882787291e-06	1.40203058293628	4
ENSG00000177752.14	YIPF7	4	44678340	4_35	0	0.0535942752820279	4.66229487745419	7.86370321406712e-07	0.325996978675892	1
ENSG00000151806.13	GUF1	4	44692702	4_35	0	0.0855818347647006	9.15283324473473	2.46516570170555e-06	1.37955186327729	1
ENSG00000163281.11	GNPDA2	4	44726425	4_35	0	0.0538783970604003	4.71270567157017	7.99086801115511e-07	0.442880171109049	2
ENSG00000151834.15	GABRA2	4	46446448	4_36	0	0.039432884544446	4.82205354471353	5.98410974199617e-07	0.417635045423482	2
ENSG00000169019.10	COMMD8	4	47463948	4_37	0	0.0971871873345711	14.297723982702	4.37305456159434e-06	-1.60737569841896	1
ENSG00000145246.13	ATP10D	4	47486463	4_37	0	0.0382329860454204	5.36585967365933	6.4563416361305e-07	0.484685511673193	2
ENSG00000145244.11	CORIN	4	47837912	4_37	0	0.102852669093911	14.8490358165721	4.80643191653141e-06	-1.94765090339	1
ENSG00000170448.11	NFXL1	4	47914329	4_37	0	0.0399066606535009	5.77180993724784	7.2488044374659e-07	-0.612276542629955	1
ENSG00000163293.11	NIPAL1	4	48016212	4_37	0	0.0678850651764854	10.8347854189504	2.3147469877285e-06	-1.61015496286143	1
ENSG00000198515.13	CNGA1	4	48016212	4_37	0	0.0678850651764854	10.8347854189504	2.3147469877285e-06	-1.61015496286143	1
ENSG00000182223.7	ZAR1	4	48489425	4_38	0	0.0361247675213353	10.7506911357957	1.22222290820666e-06	-3.33999477271285	2
ENSG00000074966.10	TXK	4	48133766	4_38	0	0.0417260244292987	6.33750337602	8.32212405472704e-07	-1.13561431798788	1
ENSG00000109171.14	SLAIN2	4	48341533	4_38	0	0.0537283845746703	10.4267571652047	1.7630393916011e-06	-1.66349061358595	2
ENSG00000145248.6	SLC10A4	4	48482870	4_38	0	0.0368670706327693	13.2879531408981	1.54172066129905e-06	-4.06777713132466	1
ENSG00000075539.13	FRYL	4	48780868	4_38	0	0.0387294625180364	5.45912274238041	6.6538545425827e-07	-0.73032364285882	1
ENSG00000109180.14	OCIAD1	4	48843629	4_38	1	0.300937111832848	38.5922718210928	3.65498052610128e-05	6.85196379524779	1
ENSG00000145247.11	OCIAD2	4	48906308	4_38	0	0.0368934300164709	8.05429617204838	9.35159312409588e-07	-2.06869096214587	1
ENSG00000109184.14	DCUN1D4	4	51842716	4_38	0	0.0796031398296205	23.939038981946	5.99716342663376e-06	-5.07524548066504	2
ENSG00000163069.12	SGCB	4	52037913	4_38	0	0.398386369650239	32.0288433553629	4.01563934000491e-05	4.66111192104784	2
ENSG00000128045.6	RASL11B	4	52861887	4_38	0	0.042993090550914	7.30164432420666	9.8793486659864e-07	-1.31955032924889	3
ENSG00000184178.15	SCFD2	4	53349525	4_39	0	0.0471688562640584	11.3298561981226	1.6818556446235e-06	-1.421859095501	1
ENSG00000145216.15	FIP1L1	4	53377468	4_39	0	0.0240810344405509	4.97237664728899	3.76832308310067e-07	0.288943407114827	1
ENSG00000072201.13	LNX1	4	53548529	4_39	0	0.0391678600920746	9.56687019261642	1.17925764340792e-06	0.99385395781155	1
ENSG00000157404.15	KIT	4	54657574	4_40	0	0.0415598044702724	7.20867119725206	9.42839320506681e-07	-1.00611402571521	2
ENSG00000128052.8	KDR	4	55125938	4_40	0	0.0318609145932202	4.69344042737194	4.7060715083009e-07	-0.16134907060339	1
ENSG00000128039.10	SRD5A3	4	55346237	4_40	0	0.0321250823615133	4.77142655805421	4.82393521905006e-07	0.0930471617626921	1
ENSG00000134851.12	TMEM165	4	55396207	4_40	0	0.0417421813093926	7.25045071672906	9.52465203876332e-07	1.63305218931739	1
ENSG00000134852.14	CLOCK	4	55547636	4_40	0	0.0425206761072655	7.4256885563036	9.93678436702648e-07	0.940665798131938	1
ENSG00000249693.2	THEGL	4	56531030	4_41	0	0.0205634810627318	7.10970405056052	4.60105190195336e-07	-0.984205479831922	1
ENSG00000174799.10	CEP135	4	55949714	4_41	0	0.0255237671089923	8.95057120365877	7.18959619374231e-07	-1.02823740649634	1
ENSG00000109265.13	KIAA1211	4	56048355	4_41	0	0.0398628169734215	13.154337361133	1.65023553640075e-06	1.5267874748563	3
ENSG00000157426.13	AASDH	4	56387660	4_41	0	0.0525258889520225	15.8045212166824	2.61254469296167e-06	-1.7614424410251	2
ENSG00000128059.8	PPAT	4	56435515	4_41	0	0.0284621895502989	9.88427354507184	8.85364361131062e-07	1.08890789840474	2
ENSG00000174780.15	SRP72	4	56466348	4_41	0	0.0161443869151426	4.66393604154366	2.3696440643441e-07	0.0592761785768932	1
ENSG00000196503.3	ARL9	4	56505690	4_41	0	0.0196080832388179	6.494814876023	4.00784477016093e-07	0.657270745647522	1
ENSG00000171476.21	HOPX	4	56730244	4_41	0	0.0387923749222344	13.2634440680409	1.61924159899648e-06	1.81738069640806	1
ENSG00000128040.10	SPINK2	4	56821867	4_41	0	0.0166691006788874	4.96876130507703	2.60656930970779e-07	0.277476631214534	2
ENSG00000084093.16	REST	4	56907742	4_41	0	0.0170894535853117	5.19772998046894	2.79544443973033e-07	-0.291332228920033	2
ENSG00000084092.6	NOA1	4	57040820	4_41	0	0.0197047870745166	6.55387666420157	4.06423661639932e-07	0.832976839664041	1
ENSG00000047315.15	POLR2B	4	56979103	4_41	0	0.0275692454550975	9.7176092335505	8.43127558414609e-07	1.20841851211929	1
ENSG00000163453.11	IGFBP7	4	57059236	4_41	0	0.0489958099383288	15.214650618305	2.3460102153633e-06	1.69456766753006	1
ENSG00000150471.16	ADGRL3	4	60676570	4_43	0	0.023601472339338	5.285315174634	3.92571674625049e-07	0.653745269241818	3
ENSG00000145241.10	CENPC	4	67535460	4_47	0	0.320676026677945	27.0660177414026	2.73149135095318e-05	3.54699280054598	2
ENSG00000035720.7	STAP1	4	67558394	4_47	0	0.0479865034477794	8.15459217407769	1.23148840133126e-06	1.20838068243479	2
ENSG00000109163.6	GNRHR	4	67757113	4_47	0	0.0415631636183081	6.78977667710632	8.88122884251157e-07	1.05647765252325	1
ENSG00000185873.7	TMPRSS11B	4	68245842	4_48	0	0.0528392470957946	14.7142523164165	2.44682998161156e-06	-1.82727280780205	1
ENSG00000083896.12	YTHDC1	4	68350546	4_48	0	0.0324473368339606	8.73770863269639	8.9224801312369e-07	-0.774723741827157	1
ENSG00000173597.8	SULT1B1	4	69768887	4_48	0	0.0425253491001947	11.1467923360962	1.49178683963023e-06	1.07419994484246	2
ENSG00000109193.10	SULT1E1	4	69773567	4_48	0	0.0886488309382574	19.2756270668678	5.37762484525659e-06	2.12265318478756	2
ENSG00000132467.3	UTP3	4	70688558	4_49	0	0.102060677464914	10.172098828732	3.26721708523086e-06	-1.29844479317084	1
ENSG00000018189.12	RUFY3	4	70704417	4_49	0	0.0737474017996983	7.02866949216979	1.63128115824294e-06	-1.24703086233873	3
ENSG00000132463.13	GRSF1	4	70826258	4_49	0	0.0659517954316064	5.95611598455217	1.23622847542472e-06	0.548168064013402	1
ENSG00000156136.9	DCK	4	70992405	4_49	0	0.0594471149657327	4.96233345128558	9.28379838418635e-07	0.321709189750821	2
ENSG00000156140.9	ADAMTS3	4	72569687	4_50	0	0.0821443331004168	12.0212893392836	3.10768958308189e-06	-1.44058119853153	1
ENSG00000132466.18	ANKRD17	4	73259275	4_50	0	0.0524831572391367	7.7270520633329	1.27627060063727e-06	-0.916093496948604	1
ENSG00000163631.16	ALB	4	73396698	4_50	0	0.0395110654247545	5.02945905029085	6.25387203897246e-07	0.314583522312076	1
ENSG00000124875.9	CXCL6	4	73836908	4_51	0	0.0354863337811824	6.91766788285799	7.72555723857022e-07	-0.776487540930841	1
ENSG00000163739.4	CXCL1	4	73869527	4_51	0	0.0399689174729246	8.04410269005827	1.01183329419195e-06	-0.887394872057088	1
ENSG00000163737.3	PF4	4	73982348	4_51	0	0.0431088406158068	8.76140511466332	1.18863654480679e-06	1.09953126957363	1
ENSG00000163735.6	CXCL5	4	73998833	4_51	0	0.031375547681908	5.75388361807695	5.68147843347755e-07	0.596656584713916	1
ENSG00000163734.4	CXCL3	4	74038579	4_51	0	0.0293557477227103	5.12569714787512	4.73538247751524e-07	0.28913931591628	1
ENSG00000124882.3	EREG	4	74362754	4_51	0	0.0383963264567404	7.66376381160635	9.26063486841363e-07	-0.982884623005349	2
ENSG00000174808.11	BTC	4	74794598	4_51	0	0.0281182338110306	4.719364477691	4.17619270955481e-07	0.158744845914878	1
ENSG00000174792.10	C4orf26	4	75537879	4_51	0	0.0279496697342453	4.66265312682056	4.10127378349229e-07	-0.0929224260565836	3
ENSG00000138769.10	CDKL2	4	75631608	4_51	0	0.0610420841035968	12.0744798013078	2.31956611573296e-06	1.69067947688652	2
ENSG00000138757.14	G3BP2	4	75629420	4_51	0	0.128410846733611	19.2808053415521	7.79176513785707e-06	-2.24273657776841	1
ENSG00000138768.14	USO1	4	75724740	4_51	0	0.0302974858078914	5.42372757706382	5.17146312216244e-07	-0.294302152356955	2
ENSG00000156194.17	PPEF2	4	75938462	4_51	0	0.0298356074561135	5.27872341663125	4.95647323803962e-07	0.445169697513547	1
ENSG00000138744.14	NAAA	4	75923696	4_51	0	0.0406968167004581	8.2152053463958	1.0521746575618e-06	1.07045380615077	4
ENSG00000156219.16	ART3	4	76010848	4_51	0	0.0283096362408621	4.78335327652781	4.26162979128628e-07	0.262716845121725	1
ENSG00000169245.5	CXCL10	4	76023338	4_51	0	0.0293672747293309	5.12940554299294	4.74066925291976e-07	-0.423529698803145	1
ENSG00000169248.12	CXCL11	4	76040687	4_51	0	0.0284708826910779	4.83692668304571	4.33390522789135e-07	-0.165798590825225	1
ENSG00000138750.14	NUP54	4	76148060	4_51	0	0.0290581533789657	5.02955261769345	4.59945465336439e-07	0.319112884847989	2
ENSG00000189157.13	FAM47E	4	76225004	4_54	0	0.00752291854586351	8.12050383808269	1.92255294741429e-07	-1.54109339651256	3
ENSG00000118804.8	STBD1	4	76306332	4_54	0	0.0112471467252628	13.6967176213472	4.84805833260272e-07	2.94736372622674	3
ENSG00000163749.17	CCDC158	4	76418928	4_54	0	0.149774382618487	24.5264743852214	1.15606335682782e-05	-4.05623714518384	2
ENSG00000138771.14	SHROOM3	4	76435780	4_54	0	0.0148217272341018	12.6204802450725	5.88685951257372e-07	1.36516105641044	2
ENSG00000138758.11	SEPT11	4	76860993	4_54	0	0.00668006115076913	5.59029943027363	1.17523436511697e-07	0.542508722231515	3
ENSG00000118816.9	CCNI	4	77076396	4_54	0	0.0065593225484003	5.30562984680036	1.0952289345715e-07	-0.338679722601781	1
ENSG00000138764.14	CCNG2	4	77157274	4_54	0	0.0114239186844701	10.5006745019266	3.77521137867967e-07	1.19606207599505	1
ENSG00000138767.12	CNOT6L	4	77818737	4_54	0	0.0131392382146833	11.8199583670926	4.88759382015234e-07	1.52053413698302	2
ENSG00000169288.17	MRPL1	4	77862859	4_54	0	0.0138833848458264	12.3014518250004	5.37478017110325e-07	-1.31837637931916	1
ENSG00000138759.18	FRAS1	4	78057258	4_54	0	0.00765624857229574	6.75551946902614	1.62773517531951e-07	0.734645167221007	3
ENSG00000138772.12	ANXA3	4	78551949	4_54	0	0.0216122731951338	16.5753963747595	1.1273878370341e-06	1.62979489588205	1
ENSG00000163291.14	PAQR3	4	78938670	4_54	0	0.0061909202940057	4.80633369155631	9.36436009957996e-08	-0.188369027475623	1
ENSG00000156269.4	NAA11	4	79245083	4_54	0	0.00654025375366063	5.39056199962375	1.10952634278025e-07	-0.290922365614905	1
ENSG00000163297.16	ANTXR2	4	79880724	4_54	0	0.0102543307437687	9.68303431702651	3.12483986008208e-07	1.47364702936718	2
ENSG00000138669.9	PRKG2	4	81215346	4_55	0	0.101092541364532	12.2868301460819	3.90902045224218e-06	1.7256167942461	1
ENSG00000152795.17	HNRNPDL	4	82430668	4_55	0	0.0462588148332861	4.77958579613073	6.95814920734328e-07	-0.169027875123466	1
ENSG00000145293.15	ENOPH1	4	82430692	4_55	0	0.0461465941646901	4.75650286673381	6.90774647791531e-07	-0.151948095769324	1
ENSG00000163623.9	NKX6-1	4	83669268	4_56	0	0.0594439645442894	9.50762336693873	1.7786426805792e-06	-2.03914622495959	1
ENSG00000249242.7	TMEM150C	4	82562799	4_56	0	0.0473141079572259	7.3321750856639	1.09177326977594e-06	-0.874746979410743	2
ENSG00000145284.11	SCD5	4	82798853	4_56	0	0.0533979452718824	8.48365466047119	1.4256617611907e-06	-1.42635445606305	1
ENSG00000138674.16	SEC31A	4	82894401	4_56	0	0.0390120172906178	5.50107574398926	6.75390591594463e-07	-0.313782969230333	2
ENSG00000138663.8	COPS4	4	83033954	4_56	0	0.0374716862438512	5.11953136589077	6.03729529945222e-07	0.323682742350671	1
ENSG00000173085.13	COQ2	4	83284465	4_56	0	0.0689525111100052	10.9286777548533	2.37151939648026e-06	1.46013727795187	1
ENSG00000173083.14	HPSE	4	83302273	4_56	0	0.0386208679811402	5.40561013817299	6.57015664645896e-07	-0.439065220616339	1
ENSG00000163312.10	HELQ	4	83451845	4_56	0	0.0415947196965228	6.10861328455258	7.99631341557998e-07	0.124536312369893	2
ENSG00000163322.13	FAM175A	4	83522904	4_56	0	0.164405147517963	19.4230663399635	1.00494473299247e-05	3.03735615281795	2
ENSG00000163624.5	CDS1	4	84583243	4_57	0	0.0314168874755579	5.2112762858231	5.1524789829789e-07	-0.304755979085533	1
ENSG00000163625.15	WDFY3	4	84965615	4_57	0	0.0303216030043975	4.91183977467143	4.68711190634253e-07	-0.335069208293499	1
ENSG00000138639.17	ARHGAP24	4	85798012	4_57	1	0.761201900333437	60.1199009657952	0.000144021421801209	-7.90688439680602	1
ENSG00000109339.19	MAPK10	4	86593649	4_58	0	0.17395493264918	16.9638932327364	9.28691032927529e-06	-3.34554428296993	1
ENSG00000163629.12	PTPN13	4	86593430	4_58	0	0.175937110691691	17.02562192249	9.42691116011759e-06	-3.35052347927602	1
ENSG00000152592.13	DMP1	4	87650704	4_59	0	0.1137281798986	18.7335635406294	6.70497958952698e-06	2.25629365912435	1
ENSG00000029559.6	IBSP	4	87798866	4_59	0	0.06362437883219	13.1163613766059	2.62630948823643e-06	-1.88188588036874	1
ENSG00000145283.7	SLC10A6	4	86848776	4_59	0	0.0650298211658366	13.3254295271411	2.7271105921812e-06	1.88697398821385	1
ENSG00000163633.10	C4orf36	4	86936370	4_59	0	0.072134442864388	14.3205552496892	3.25095915219011e-06	2.20245415506243	1
ENSG00000145332.13	KLHL8	4	87240829	4_59	0	0.0776535425260262	15.0299403015142	3.67305559762353e-06	2.28503168595344	2
ENSG00000170509.11	HSD17B13	4	87337331	4_59	0	0.0723080730971434	14.3436593177951	3.26404188910808e-06	-1.5716311218767	1
ENSG00000198189.10	HSD17B11	4	87369113	4_59	0	0.183591404934945	23.4953398164635	1.35751003805727e-05	-2.5752966299338	3
ENSG00000170502.12	NUDT9	4	87418847	4_59	0	0.0261035542281837	4.66372260669291	3.83125738681542e-07	0.0761987721064676	2
ENSG00000152583.12	SPARCL1	4	87531852	4_59	0	0.0269470169456812	4.96345246726839	4.20923852239671e-07	-0.391142582244187	2
ENSG00000118762.7	PKD2	4	88008153	4_59	0	0.0276298421337551	5.19939855834867	4.5210622480802e-07	-0.516516818148749	1
ENSG00000118777.10	ABCG2	4	88231838	4_59	0	0.0261738582971598	4.68906907542931	3.86245427361673e-07	-0.0775292892780306	1
ENSG00000163644.14	PPM1K	4	88284457	4_59	0	0.0271429113181058	5.03175651033842	4.29818415297423e-07	0.336053691092487	3
ENSG00000138642.14	HERC6	4	88425340	4_60	0	0.0315763811537522	4.89160542436867	4.8609678346654e-07	0.453898069698687	1
ENSG00000145337.4	PYURF	4	88522011	4_60	0	0.0363270150650317	6.37210123354089	7.28486242523295e-07	0.835802227775659	1
ENSG00000177432.6	NAP1L5	4	88697686	4_60	0	0.0323255639490662	5.05307954162345	5.14056930400458e-07	-0.586719735713912	2
ENSG00000138640.14	FAM13A	4	89111217	4_60	0	0.0606815810040775	10.1021628770022	1.92921321190982e-06	0.910010834604033	2
ENSG00000180346.3	TIGD2	4	89111370	4_60	0	0.0627084617200237	10.4309809001448	2.05854455484126e-06	-0.980375248882013	1
ENSG00000145335.15	SNCA	4	89838405	4_61	0	0.0535616677324469	4.98516817263833	8.40316475176469e-07	-0.117528819230847	2
ENSG00000138722.9	MMRN1	4	89880024	4_61	0	0.0694305376354385	7.46710367471417	1.63159243539015e-06	1.01290077524408	1
ENSG00000184305.14	CCSER1	4	90105897	4_61	0	0.0665069743899076	7.05442608085541	1.47651496029931e-06	1.01460628380777	1
ENSG00000163104.17	SMARCAD1	4	94208087	4_63	0	2.13450358177436e-06	4.86653081053285	3.26907842101048e-11	-0.145041891610493	1
ENSG00000163106.10	HPGDS	4	94339683	4_63	0	4.9951867227005e-06	13.7794764453327	2.16617439231261e-10	-1.31507030613549	2
ENSG00000182168.14	UNC5C	4	95304355	4_64	0	0.0525042481271338	5.1202576955634	8.4604845422159e-07	-0.409791398950817	1
ENSG00000138698.14	RAP1GDS1	4	98261137	4_65	0	0.0586029654344744	5.86485416275661	1.08164758202339e-06	0.478833332922617	2
ENSG00000151247.12	EIF4E	4	98930260	4_67	0	0.0141020675115813	6.37948532602588	2.83124469736838e-07	0.855169413171959	1
ENSG00000164024.11	METAP1	4	98994694	4_67	0	0.0174023419176034	8.35275219109363	4.57452776620978e-07	1.16625213342943	2
ENSG00000197894.10	ADH5	4	99064551	4_67	0	0.0121513733781808	4.98390030945284	1.90591569389503e-07	0.368625448139523	2
ENSG00000198099.8	ADH4	4	99143096	4_67	0	0.0448428749441276	17.2839864266473	2.43919397353344e-06	-1.91052136237767	3
ENSG00000172955.17	ADH6	4	99219473	4_67	0	0.0291525019759598	13.2082898820798	1.21180125784847e-06	1.66036153813115	2
ENSG00000187758.7	ADH1A	4	99295970	4_67	0	0.0123189766692103	5.11226721486032	1.98197034645144e-07	0.191863210577209	2
ENSG00000196616.13	ADH1B	4	99353129	4_67	0	0.0117914452997052	4.70217490989669	1.744917081758e-07	0.0948095342561476	2
ENSG00000248144.5	ADH1C	4	99353129	4_67	0	0.0144309557669473	6.59570063496696	2.99547021013848e-07	0.654901172149209	2
ENSG00000138823.13	MTTP	4	99563657	4_67	0	0.0515520095757221	18.6101040455142	3.01927988934689e-06	2.04775492259235	3
ENSG00000145331.13	TRMT10A	4	99563657	4_67	0	0.112918004673892	26.1663859027139	9.29856456775213e-06	-2.56627571612362	3
ENSG00000109270.12	LAMTOR3	4	99894943	4_67	0	0.0136013408384683	6.04048542544992	2.58560713952758e-07	-0.627973041291805	2
ENSG00000164032.11	H2AFZ	4	99949995	4_67	0	0.0136020086338567	6.04094574762238	2.58593113590449e-07	-0.628059876920085	1
ENSG00000164031.16	DNAJB14	4	99945303	4_67	0	0.0378189185707543	15.6684071261717	1.86484580284784e-06	1.68373769206359	3
ENSG00000164035.9	EMCN	4	100879861	4_67	0	0.0191735677638948	9.26327086370039	5.58954259019467e-07	-1.1242557701215	2
ENSG00000138814.16	PPP3CA	4	101347783	4_67	0	0.0243148321003674	11.497876674529	8.79828234583682e-07	-1.42192307408495	1
ENSG00000153064.11	BANK1	4	101423074	4_67	0	0.0199882576751276	9.65438110605004	6.07307090521635e-07	1.14138400736759	1
ENSG00000138821.12	SLC39A8	4	102406346	4_68	0	0.139513848826904	16.0089327701705	7.0289211980892e-06	-2.04039169966224	1
ENSG00000109320.11	NFKB1	4	102501042	4_68	0	0.0447299080944176	5.01991766148631	7.06648714539632e-07	0.299917402313466	1
ENSG00000109323.8	MANBA	4	102759827	4_68	0	0.0434075150213254	4.73497725748519	6.46832444060256e-07	0.29284293462205	1
ENSG00000109332.19	UBE2D3	4	102868625	4_68	0	0.0486459549563817	5.81767281656897	8.90645750441475e-07	0.572680608496843	3
ENSG00000145354.9	CISD2	4	102869029	4_68	0	0.0452823547534771	5.13651737022234	7.31992679103348e-07	0.333900607125174	1
ENSG00000164037.16	SLC9B1	4	103020065	4_68	0	0.0433257285274173	4.7170766936784	6.43172971145344e-07	-0.304559555380624	1
ENSG00000164038.14	SLC9B2	4	103096136	4_68	0	0.0469520981520699	5.48061727196657	8.09829239245781e-07	0.275385116751083	2
ENSG00000164039.14	BDH2	4	103099265	4_68	0	0.049314028417246	5.94745199828676	9.23018488685335e-07	0.916290245238797	3
ENSG00000138778.11	CENPE	4	103198600	4_68	0	0.044946536441305	5.06580859781533	7.16562343027571e-07	-0.299152778859421	1
ENSG00000138777.19	PPA2	4	105439438	4_69	0	0.0380672149878347	12.8225458284801	1.53615252284508e-06	-2.0657602501732	4
ENSG00000138780.14	GSTCD	4	105710152	4_69	0	0.0532522046883737	13.6595257767496	2.28919183585285e-06	0.91398363912203	2
ENSG00000168743.12	NPNT	4	105896064	4_69	0	0.0192154334980487	5.12267371310176	3.09781768494839e-07	0.249885338952515	2
ENSG00000138785.14	INTS12	4	105889650	4_69	0	0.0240414557031102	6.93674327511259	5.24838101715374e-07	0.353199887750427	2
ENSG00000164022.16	AIMP1	4	106315135	4_69	0	0.0215134533544341	6.8159454082989	4.61471841763778e-07	-1.24106737888586	3
ENSG00000145348.16	TBCK	4	106319448	4_69	0	0.0222976753391845	6.4654796897405	4.5370055777087e-07	-1.11692088688598	1
ENSG00000155011.8	DKK2	4	107283576	4_70	0	0.038728572023807	5.13107767769942	6.25387285134193e-07	-0.331996109160937	1
ENSG00000138801.8	PAPSS1	4	107717634	4_70	0	0.0450383818902536	6.56285467557202	9.30217574503072e-07	0.690787706855978	1
ENSG00000155016.17	CYP2U1	4	107931440	4_71	0	0.0214619854527297	6.14021367690182	4.1472704233564e-07	0.66992194762501	1
ENSG00000138796.16	HADH	4	107989895	4_71	0	0.0588056898979401	15.3004260242067	2.83159962765495e-06	-1.97794963131597	1
ENSG00000138795.9	LEF1	4	108168668	4_71	0	0.111315502670404	22.1627129170871	7.76403610625014e-06	2.70373260397389	1
ENSG00000138802.11	SEC24B	4	109432898	4_71	0	0.021794907520519	5.97970771074556	4.10151175297349e-07	0.540838891175326	2
ENSG00000138794.9	CASP6	4	109703334	4_71	0	0.0193670580203205	5.03851523973656	3.0709673830777e-07	0.435120066885282	1
ENSG00000123739.10	PLA2G12A	4	109728735	4_71	0	0.0192788187489072	4.9335863763177	2.99331298838431e-07	0.223243276209777	2
ENSG00000205403.12	CFI	4	109802411	4_71	0	0.0203615996870087	5.40814842883286	3.46552847032043e-07	-0.348774631809735	1
ENSG00000109534.16	GAR1	4	109816233	4_71	0	0.0738303719346313	17.7328243873747	4.12023458389627e-06	2.1023921607659	1
ENSG00000180245.4	RRH	4	109827059	4_71	0	0.0192234700043397	4.98458686868991	3.01557356175803e-07	0.441530772478805	1
ENSG00000183423.11	LRIT3	4	109872060	4_71	0	0.0186852245149471	4.68078297729405	2.75249031755641e-07	0.218966517800764	1
ENSG00000138792.9	ENPEP	4	110365925	4_72	0	0.0227169406368286	6.55553226098608	4.68669590990627e-07	0.744030401875428	2
ENSG00000174749.5	C4orf32	4	112146326	4_72	0	0.0236285378011257	7.68878100268168	5.71746233144008e-07	0.912946536764869	1
ENSG00000138660.11	AP1AR	4	112231334	4_72	0	0.0171282399291008	4.72829346519026	2.54874352256709e-07	0.0279791861457741	1
ENSG00000073331.17	ALPK1	4	112300566	4_72	0	0.0186091787221087	5.52648951339078	3.23657392387031e-07	0.342804963295491	2
ENSG00000145365.10	TIFA	4	112222454	4_72	0	0.0194292389518347	5.92270273917042	3.62146839253095e-07	0.665882644133313	2
ENSG00000138658.15	ZGRF1	4	112637446	4_72	0	0.0188561392974951	5.54792162891372	3.29224441065677e-07	-0.566862037508108	1
ENSG00000145362.17	ANK2	4	112816973	4_72	0	0.0171681862495765	4.74027459587855	2.56116105969331e-07	0.113482298037447	2
ENSG00000174607.10	UGT8	4	114598115	4_73	0	0.0389277152389212	4.66310128963999	5.71271735787281e-07	-0.087793457761577	1
ENSG00000145388.14	METTL14	4	118685363	4_76	0	0.163696980748998	15.8623977549623	8.1718141075392e-06	-2.43020087041795	1
ENSG00000164099.3	PRSS12	4	118353368	4_76	0	0.0831557441064925	9.21415359798493	2.41133014455192e-06	-1.49411448376343	2
ENSG00000172403.10	SYNPO2	4	119053119	4_77	0	0.0790822809161677	14.1843041870702	3.53017468960976e-06	1.55668301793982	1
ENSG00000172399.5	MYOZ2	4	119103847	4_77	0	0.109263482355539	17.3207438161063	5.95594323387256e-06	2.10885277429504	3
ENSG00000164096.12	C4orf3	4	119300021	4_77	0	0.0409082561800901	7.88851632133037	1.01558264114316e-06	1.52849864832506	1
ENSG00000186867.10	QRFPR	4	121357459	4_78	0	0.0293518937653283	7.80822047973298	7.21268836953691e-07	0.908267102807869	2
ENSG00000138735.15	PDE5A	4	119628378	4_78	0	0.0643046707955166	15.2567552928302	3.0875476831549e-06	-2.32877770368732	3
ENSG00000164109.13	MAD2L1	4	120066840	4_78	0	0.0305322036994156	8.18037100898314	7.86031817012743e-07	-1.03297330430077	2
ENSG00000138738.10	PRDM5	4	120830425	4_78	0	0.021534875692247	4.89079399398293	3.31459684840508e-07	-0.348638978393395	3
ENSG00000173376.13	NDNF	4	121073759	4_78	0	0.0235866823981181	5.74719753259903	4.26610909321869e-07	0.469038266319486	1
ENSG00000164111.14	ANXA5	4	121695011	4_78	0	0.0401346330687911	10.7670895333814	1.35996144074058e-06	-1.25785836230125	2
ENSG00000164112.12	TMEM155	4	121765765	4_79	0	0.0444085042442015	4.72330258062897	6.60116954305877e-07	-0.0849529144023281	1
ENSG00000123737.12	EXOSC9	4	121801308	4_79	0	0.110702523808744	13.5042021503802	4.70473781626842e-06	1.52606434076288	1
ENSG00000145386.9	CCNA2	4	121823883	4_79	0	0.0663115765318151	8.54733266681722	1.7837292505477e-06	1.06933996361799	1
ENSG00000138741.10	TRPC3	4	121951564	4_79	0	0.109854714862611	13.4291607474274	4.64276334759847e-06	1.67663705081151	2
ENSG00000138688.15	KIAA1109	4	122151854	4_79	0	0.22083626797889	20.4173360834844	1.41898711038962e-05	-2.68172609625195	2
ENSG00000170917.13	NUDT6	4	122922586	4_79	0	0.0441519094783688	4.6682790617107	6.48657246021813e-07	0.0525389374272886	1
ENSG00000145375.7	SPATA5	4	122922586	4_79	0	0.0441631596770123	4.67069812664053	6.49158742832342e-07	0.0318972831320491	2
ENSG00000151458.11	ANKRD50	4	124712346	4_81	0	0.105872792668712	12.0744491819711	4.02309854425664e-06	-1.5059040794057	3
ENSG00000196159.11	FAT4	4	125310289	4_81	0	0.060240157063247	6.63391570708948	1.25766512503198e-06	0.812959455881038	2
ENSG00000164066.12	INTU	4	127621432	4_84	0	0.0850015571909387	12.3210842420433	3.29598162998551e-06	-1.54541706738205	2
ENSG00000142731.10	PLK4	4	127880056	4_84	0	0.0612162514887082	9.1657458589838	1.76580815217161e-06	-1.42330847937859	1
ENSG00000164074.14	ABHD18	4	127965590	4_84	0	0.0626573689233566	9.38837245570723	1.85127714064064e-06	-1.43611304010996	2
ENSG00000164073.9	MFSD8	4	127965541	4_84	0	0.060869146469156	9.11136583250549	1.74537869355804e-06	1.41716293587087	1
ENSG00000138709.17	LARP1B	4	128061635	4_84	0	0.0586951640269219	8.76374612180046	1.61882939666968e-06	1.37534960162304	1
ENSG00000164040.16	PGRMC2	4	128287104	4_85	0	0.22304782234972	19.7414189730304	1.38575140266617e-05	-2.37334281595143	2
ENSG00000151466.11	SCLT1	4	129092575	4_85	0	0.101792302964865	11.9056583701043	3.81397050487433e-06	-1.51456824735368	1
ENSG00000151470.12	C4orf33	4	129092575	4_85	0	0.0920999998730871	10.9334208222395	3.16901771918108e-06	-1.33525980514992	2
ENSG00000138650.8	PCDH10	4	133145284	4_88	0	0.209597971897834	21.3395839117941	1.407608876381e-05	2.9159645693073	3
ENSG00000254535.3	PABPC4L	4	134197347	4_89	0	0	119.410298965347	0	-1.51739187464769	2
ENSG00000151012.13	SLC7A11	4	138242223	4_91	0	0.0498064599863095	6.59235981790831	1.03332170637035e-06	0.700871773884251	1
ENSG00000151014.5	NOCT	4	139015760	4_92	0	0.0915315521484605	10.8483041167735	3.12493977727051e-06	1.47293202191036	2
ENSG00000164134.12	NAA15	4	139302253	4_92	0	0.0481136249695362	4.6799241727235	7.08624018996725e-07	0.0344338568745783	1
ENSG00000109390.11	NDUFC1	4	139302253	4_92	0	0.0551163474800319	5.97420663584305	1.0362621677733e-06	-0.567551155032274	2
ENSG00000085871.8	MGST2	4	139666260	4_92	0	0.0599461839152323	6.77636238764292	1.27840110892673e-06	0.769122475495398	3
ENSG00000153130.17	SCOC	4	140256831	4_93	0	0.0301165809716177	5.50363466859017	5.21632014498002e-07	0.45558298440113	2
ENSG00000153132.12	CLGN	4	140427408	4_93	0	0.0401946537291612	8.23393019888699	1.04156036800275e-06	-1.04504152631764	2
ENSG00000179387.9	ELMOD2	4	140524356	4_93	0	0.0423013426000825	8.7183961086114	1.16064584777405e-06	-0.989391819135349	1
ENSG00000109436.7	TBC1D9	4	140755755	4_93	0	0.0744280970702093	14.1126501317316	3.30563169597368e-06	-1.63218009062538	1
ENSG00000164136.16	IL15	4	141635385	4_93	0	0.0312039986637532	5.83853951413149	5.73354793951388e-07	-0.54478065685626	2
ENSG00000109452.12	INPP4B	4	142846943	4_94	0	0	72.8992136642119	0	-0.962643816030353	1
ENSG00000197465.13	GYPE	4	143905254	4_94	0	0	17.1241637212933	0	0.979370418344601	2
ENSG00000164161.9	HHIP	4	144645696	4_94	0	0	4.83825611827579	0	0.108615237298221	1
ENSG00000164163.10	ABCE1	4	145097258	4_94	0	0	15.5937110784854	0	1.52729935449698	1
ENSG00000164168.7	TMEM184C	4	147617258	4_96	0	0.056871160093166	7.89429472691007	1.41290966986014e-06	-0.932225242577419	2
ENSG00000151623.14	NR3C2	4	148445173	4_96	0	0.122659858570994	15.3259507204273	5.91614565932651e-06	-1.74596185488075	1
ENSG00000170390.15	DCLK2	4	150260206	4_97	0	0.360838013565282	28.3306704371207	3.21720036364713e-05	-3.77948009544129	1
ENSG00000198589.10	LRBA	4	151015052	4_97	0	0.0409284184435238	6.59948837492704	8.50049477653105e-07	-1.22870907465122	1
ENSG00000109686.17	SH3D19	4	151325697	4_97	0	0.0515053943976033	8.78350406394455	1.42373610090326e-06	-1.06625178370204	1
ENSG00000164142.15	FAM160A1	4	151408508	4_97	0	0.0415691747014432	6.74675451973594	8.82623089870324e-07	-1.1587222004161	2
ENSG00000059691.11	GATB	4	151760800	4_97	0	0.0336646181347121	4.74966652907026	5.03205970557015e-07	-0.144990239354827	2
ENSG00000109670.13	FBXW7	4	152536325	4_98	0	0.0366957032805639	4.99912128633014	5.77321674587013e-07	-0.351347919515519	1
ENSG00000169989.2	TIGD4	4	152779316	4_98	0	0.0362169921891519	4.87483790599433	5.55624685652354e-07	-0.217850262193844	2
ENSG00000164144.15	ARFIP1	4	152763286	4_98	0	0.0369247961323563	5.05803368346495	5.87771869410092e-07	0.327810843881941	3
ENSG00000109654.14	TRIM2	4	153191539	4_98	0	0.121675431958446	16.5151445866735	6.32403479244853e-06	-1.95448788132285	2
ENSG00000121211.7	MND1	4	153343780	4_98	0	0.0357648511237232	4.75595882222647	5.35307688424025e-07	0.00553935372443022	1
ENSG00000121210.15	KIAA0922	4	153466445	4_98	0	0.0697828249707807	11.121209394823	2.44235921078046e-06	-1.3684227037741	2
ENSG00000137462.6	TLR2	4	153700350	4_99	0	0.0381379143509106	5.57169078509873	6.68733252616342e-07	0.565375847324687	1
ENSG00000145423.4	SFRP2	4	153952699	4_99	0	0.139620634496629	18.0802379311198	7.94442962729963e-06	-2.10397645155669	1
ENSG00000109738.10	GLRB	4	157054664	4_102	0	0.0729737830988166	22.3787729948815	5.13939628311882e-06	2.87372552714313	2
ENSG00000120251.18	GRIA2	4	157203725	4_102	0	0.0168400185077398	6.42390587136831	3.40447936975839e-07	1.04664952755887	4
ENSG00000164125.15	FAM198B	4	158173634	4_102	0	0.0169715153150163	5.90720303199792	3.15508810987315e-07	0.678277727943645	1
ENSG00000164124.10	TMEM144	4	158166225	4_102	0	0.0188939577218245	6.89763938289727	4.10140255923931e-07	0.870817342979031	2
ENSG00000171503.11	ETFDH	4	158680524	4_102	0	0.0165397343807455	5.71178291433486	2.97309781288604e-07	0.464802989954116	2
ENSG00000171497.4	PPID	4	158714092	4_102	0	0.0192458457923413	7.14892645915018	4.3299891177953e-07	-0.704434441134063	2
ENSG00000052795.12	FNIP2	4	158769488	4_102	0	0.066467387322718	18.5693033580297	3.88430382815388e-06	2.10879109386172	2
ENSG00000145414.8	NAF1	4	163166907	4_105	0	0.064998614351097	8.4327676213755	1.72497658734179e-06	-1.13227947233872	1
ENSG00000164128.6	NPY1R	4	163344414	4_105	0	0.0517438074329151	6.25432391074267	1.01846879051261e-06	0.682024728564582	1
ENSG00000164129.11	NPY5R	4	163343900	4_105	0	0.15787168881985	17.0883646156728	8.49011808205603e-06	-1.8260009124496	1
ENSG00000145416.13	MARCH1	4	163531072	4_105	0	0.0471312295735632	5.36578408942508	7.95886131286675e-07	0.528947410729944	1
ENSG00000250486.3	FAM218A	4	164951673	4_107	0	0.0661518132391222	5.6555496393718	1.17740410351501e-06	0.510373787268114	3
ENSG00000183439.7	TRIM61	4	164951673	4_107	0	0.0749306537047882	6.85220492160494	1.61584179615371e-06	0.748688422346801	2
ENSG00000052802.12	MSMO1	4	165327050	4_107	0	0.0852215142444566	8.0932251394505	2.17060021748043e-06	0.956641259030431	1
ENSG00000109472.13	CPE	4	165361377	4_107	0	0.0932587914581716	8.96589801175231	2.63143442069413e-06	1.20584013437126	2
ENSG00000038295.7	TLL1	4	165836016	4_107	0	0.0654270304847271	5.54996780905901	1.1427642548404e-06	0.535657306707943	1
ENSG00000137628.16	DDX60	4	168318421	4_109	0	0.0550392197050544	10.2541588242957	1.77615671375005e-06	-1.25727101076964	1
ENSG00000129116.17	PALLD	4	168497521	4_109	0	0.0486352832030081	9.07581906350937	1.38914075181756e-06	-1.1139863795098	1
ENSG00000181381.13	DDX60L	4	168537526	4_109	0	0.0635624028075702	11.6300558826978	2.32643584877166e-06	-1.45393489345545	2
ENSG00000145439.11	CBR4	4	169009814	4_110	0	0.184790365461177	19.0458254440515	1.1076131360474e-05	1.74866946117873	3
ENSG00000154447.14	SH3RF1	4	169071292	4_110	0	0.0376095996694226	5.63847952853387	6.673746288399e-07	0.450933278357902	1
ENSG00000137601.16	NEK1	4	169611657	4_110	0	0.0366103569044767	5.36250599664013	6.17846694107365e-07	-0.513826302231492	3
ENSG00000109572.13	CLCN3	4	169612537	4_110	0	0.0341457603055998	4.7787467096445	5.13522850093767e-07	-0.222183148203927	1
ENSG00000056050.6	HPF1	4	169757842	4_110	0	0.0691972957337061	11.4742841012822	2.49875510706077e-06	1.3427630170154	1
ENSG00000198948.11	MFAP3L	4	170030587	4_111	0	0.085211468081366	12.6248330378406	3.38557675886544e-06	-1.77245412990481	4
ENSG00000109576.13	AADAT	4	169996341	4_111	0	0.0403087755882511	5.46836920458921	6.93691557310025e-07	-0.296011667166999	2
ENSG00000174473.15	GALNTL6	4	171812637	4_112	0	0.0503952785256648	6.09771672152186	9.67088164277075e-07	0.643726640000839	1
ENSG00000164104.11	HMGB2	4	173335349	4_112	0	0.222667350593868	20.0997452917239	1.40849746398778e-05	2.35611047470939	1
ENSG00000164106.7	SCRG1	4	173406467	4_113	0	0.0462592198290394	8.63560223975287	1.25718707668471e-06	1.02381067530697	1
ENSG00000164118.12	CEP44	4	174315112	4_113	0	0.0315306479731899	5.00478163353878	4.96623198668774e-07	0.342277524387845	1
ENSG00000164120.13	HPGD	4	174527561	4_113	0	0.040547532045337	7.38468307617245	9.42334868092173e-07	-0.806369176331683	1
ENSG00000150628.6	SPATA4	4	176195312	4_114	0	0.0949307765968505	16.9215772718456	5.05541542092284e-06	-1.88265295893747	1
ENSG00000150627.15	WDR17	4	176053972	4_114	0	0.0270166488120061	4.93701217795389	4.1976347801248e-07	-0.321693626897972	4
ENSG00000164122.8	ASB5	4	176277098	4_114	0	0.0262406937172832	4.66231761932017	3.85022528941488e-07	-0.00845523840414655	1
ENSG00000129128.12	SPCS3	4	176317701	4_114	0	0.0316588544452214	6.43328758661182	6.40969162650331e-07	-0.72146554804285	2
ENSG00000038002.8	AGA	4	177440260	4_114	0	0.0270124012792263	4.93552717112043	4.19571242127022e-07	-0.204293594221567	2
ENSG00000129187.14	DCTD	4	182876202	4_118	0	0.0528530711088753	8.38870295665792	1.3953206375985e-06	-1.04379079705807	2
ENSG00000151718.15	WWC2	4	183327527	4_118	0	0.0388272716331957	5.45875882084569	6.67021379800344e-07	0.416384837524632	1
ENSG00000168556.6	ING2	4	183504746	4_118	0	0.0649455897947383	10.357225273519	2.11690837574243e-06	1.2841093495255	2
ENSG00000182552.14	RWDD4	4	183640043	4_118	0	0.0651994742492175	10.3946065295305	2.13285397116282e-06	1.26378153690912	1
ENSG00000164303.10	ENPP6	4	184220963	4_119	0	0.158893436264665	22.1641901795117	1.10832415631154e-05	-2.39978546899382	1
ENSG00000164305.18	CASP3	4	184650784	4_119	0	0.0877013817725877	16.3280690046748	4.50661270475947e-06	1.81382677174646	1
ENSG00000164306.10	PRIMPOL	4	184649969	4_119	0	0.0322748009155089	6.78950682405802	6.89621471518727e-07	-0.752613436850798	1
ENSG00000151725.11	CENPU	4	184731717	4_119	0	0.0261250813175854	4.79489160186092	3.94226140371557e-07	-0.257465515820339	1
ENSG00000151729.10	SLC25A4	4	185142187	4_119	0	0.0526447391580612	11.4304874332195	1.89377640996286e-06	-1.34267131260589	1
ENSG00000109771.15	LRP2BP	4	185362363	4_119	0	0.030509556936529	6.2582781014683	6.00896580566664e-07	0.642424576195205	4
ENSG00000186352.8	ANKRD37	4	185377270	4_119	0	0.0402659930292366	8.88299320248786	1.12565866163804e-06	-1.12918139242744	1
ENSG00000109775.10	UFSP2	4	185406157	4_119	0	0.0318693350576432	6.67007099814062	6.68978919220567e-07	0.830749957629181	2
ENSG00000168491.9	CCDC110	4	185470744	4_119	0	0.059573539125757	12.6104850467232	2.36425418507946e-06	-1.51464829257192	1
ENSG00000154553.13	PDLIM3	4	185533628	4_119	0	0.0437672208122305	9.67397230584296	1.33248639526562e-06	-1.14227268429817	1
ENSG00000154556.17	SORBS2	4	185885728	4_119	0	0.0275787215693283	5.30534549725267	4.60465159519065e-07	0.444148638075655	3
ENSG00000088926.13	F11	4	186257981	4_120	0	0.037574988646031	5.99506598539366	7.08927460656273e-07	-0.579118203254622	2
ENSG00000164342.12	TLR3	4	186078521	4_120	0	0.071927564541562	12.183730957293	2.75793882937026e-06	-1.47745260942127	1
ENSG00000109794.13	FAM149A	4	186139101	4_120	0	0.147733756113088	19.2054579016474	8.92921704740823e-06	2.19512085192483	2
ENSG00000145476.15	CYP4V2	4	186191240	4_120	0	0.0326824418465554	4.67550417078643	4.80896835807117e-07	-0.2599732636201	4
ENSG00000164344.15	KLKB1	4	186191475	4_120	0	0.0328504561199691	4.72396184757896	4.88378750185051e-07	-0.00962978255743677	6
ENSG00000164366.3	CCDC127	5	195507	5_1	0	0.053971652156421	7.70922378674691	1.30943920332808e-06	0.315239440196559	2
ENSG00000073578.16	SDHA	5	217806	5_1	0	0.0993428958724539	12.5369597907949	3.91956636597519e-06	-0.798481174622458	3
ENSG00000249915.7	PDCD6	5	271210	5_1	0	0.0562739519452121	9.16484985190925	1.62308679088674e-06	-1.57856420000425	1
ENSG00000180104.15	EXOC3	5	443033	5_1	0	0.041626937287951	6.91601738477675	9.0602359673987e-07	-1.6354326703412	3
ENSG00000066230.10	SLC9A3	5	434886	5_1	1	0.758441857851157	20.8632008477859	4.97980349947336e-05	4.32830707936557	4
ENSG00000112877.7	CEP72	5	589228	5_1	0	0.0381654313273591	5.90490643466532	7.0923828189952e-07	-1.26419393148026	2
ENSG00000171368.11	TPPP	5	645184	5_1	0	0.0382469167463388	4.93318772147262	5.93790227903422e-07	0.255984240231699	1
ENSG00000188818.12	ZDHHC11	5	850712	5_1	0	0.0394139700350855	5.31406483261128	6.59152652923465e-07	-0.480856971633598	2
ENSG00000028310.17	BRD9	5	892731	5_1	0	0.0654748678587845	11.704632901013	2.41180061471896e-06	2.16269466458819	1
ENSG00000071539.13	TRIP13	5	893241	5_1	0	0.0558212501162567	8.950861656861	1.57243744312786e-06	-1.20356342820497	1
ENSG00000145506.13	NKD2	5	998672	5_2	0	0.0311484370315158	4.81285762480176	4.7178947446071e-07	-0.209135866908863	1
ENSG00000113504.20	SLC12A7	5	1104823	5_2	0	0.0314977857264479	4.91819575153403	4.87522662004397e-07	-0.311600713468524	2
ENSG00000049656.13	CLPTM1L	5	1345359	5_2	0	0.143457555879388	19.5050570156906	8.80601914298194e-06	-2.33257977812407	1
ENSG00000145494.11	NDUFS6	5	1801821	5_2	0	0.0388738195803489	6.90842658820905	8.45172456598891e-07	0.803684775579451	1
ENSG00000164151.11	ICE1	5	5421024	5_5	0	0.0594982681296522	6.4348765554422	1.20490697419045e-06	-0.663467219341209	1
ENSG00000133398.3	MED10	5	6377719	5_6	0	0.0553083302299718	5.30061957001809	9.22626993214913e-07	-0.518679521739559	1
ENSG00000215218.3	UBE2QL1	5	6454698	5_6	0	0.0949687723867943	10.4991744509089	3.13794227193871e-06	-1.23828866165661	1
ENSG00000037474.14	NSUN2	5	6612351	5_6	0	0.0580493872345654	5.76236792430085	1.05270721069059e-06	-0.627313561318177	2
ENSG00000145545.11	SRD5A1	5	6633172	5_6	0	0.0638921193740472	6.67952907456631	1.34308071336509e-06	0.732099059051802	2
ENSG00000112941.13	PAPD7	5	6700638	5_6	0	0.0556201137905596	5.35425606971441	9.37216626262171e-07	0.438832017925566	4
ENSG00000078295.16	ADCY2	5	7392820	5_7	0	0.105395714943838	12.0462253053808	3.99560832730717e-06	1.46387237327613	2
ENSG00000215217.6	C5orf49	5	7851810	5_7	0	0.0786259302432876	9.20608744136939	2.27797978618276e-06	-1.10986754325175	1
ENSG00000124275.14	MTRR	5	7856128	5_7	0	0.0857427227949926	10.0424839602739	2.70986334831009e-06	-1.27882764838988	1
ENSG00000124279.11	FASTKD3	5	7869465	5_7	0	0.0803861996098359	9.41955713697053	2.3829830631519e-06	1.1855605303682	2
ENSG00000112902.11	SEMA5A	5	9082407	5_8	0	0.0485113385664395	5.92800110883463	9.05024858264272e-07	0.65440204127121	5
ENSG00000150756.13	FAM173B	5	10233759	5_9	0	0.0518978920765918	4.90420840962906	8.00990951377616e-07	-0.13682157302044	3
ENSG00000164237.8	CMBL	5	10279096	5_9	0	0.0715882460418558	7.98076077514561	1.79802194770897e-06	-0.882572512484708	3
ENSG00000145495.15	MARCH6	5	10351668	5_9	0	0.0510991192408473	4.75646818725659	7.64904092681512e-07	0.158420012207444	1
ENSG00000112977.15	DAP	5	10672279	5_9	0	0.0514238843887119	4.81680717172527	7.79530501965416e-07	-0.187341249965868	4
ENSG00000039139.9	DNAH5	5	14019570	5_11	0	0.0525581931551483	4.71089582534476	7.79207099587265e-07	-0.0948998831715894	2
ENSG00000145569.5	FAM105A	5	14581447	5_11	0	0.052292456603435	4.66259725649475	7.67318947029925e-07	-0.0486053213144637	1
ENSG00000154124.4	OTULIN	5	14664429	5_11	0	0.0938910540738149	10.2849758936583	3.039040351276e-06	1.26751562984961	2
ENSG00000183580.9	FBXL7	5	15740038	5_13	0	0.0720101690212982	16.5316129232952	3.74643353286242e-06	1.96060811319265	1
ENSG00000154153.13	FAM134B	5	16509074	5_13	0	0.0313324460389138	8.61376158324402	8.49368442251119e-07	-1.03876834878527	2
ENSG00000145555.14	MYO10	5	16946619	5_13	0	0.033410269174918	9.22041719563164	9.69481486971354e-07	1.12132238259745	2
ENSG00000113360.16	DROSHA	5	31525681	5_22	0	0.00856561069492123	16.0627332592178	4.32998860108206e-07	1.55883263534864	3
ENSG00000082213.17	C5orf22	5	31532531	5_22	0	0.00523107296308778	11.5869464775306	1.9075184716276e-07	-1.30489604720787	2
ENSG00000113384.13	GOLPH3	5	32174315	5_22	0	0.00432477057043879	9.39961348247887	1.27932840381315e-07	0.752438089120504	2
ENSG00000150712.10	MTMR12	5	32311176	5_22	0	0.00572925364377475	12.5520372859669	2.26319119058839e-07	-1.31829626681737	1
ENSG00000056097.15	ZFR	5	32444180	5_22	0	0.00289500100404971	6.71249679370342	6.11563818471266e-08	-1.04189175489434	2
ENSG00000113387.11	SUB1	5	32531503	5_22	0	0.00300158536706974	6.1489269527461	5.80843330518056e-08	-0.138648420829918	2
ENSG00000242110.7	AMACR	5	34055816	5_23	0	0.0360348110641081	6.1813382862819	7.00993086694443e-07	0.456490916973648	1
ENSG00000039560.13	RAI14	5	34532741	5_23	0	0.249682956178315	25.1348961708178	1.97503577584068e-05	-2.92454010934261	1
ENSG00000205838.13	TTC23L	5	34839323	5_23	0	0.0908603538756009	15.020426741164	4.29502473317315e-06	2.32272930884549	1
ENSG00000113460.12	BRIX1	5	34915096	5_23	0	0.142327939987313	19.4174390267175	8.69743290879724e-06	-2.42217075009108	1
ENSG00000113456.18	RAD1	5	34920224	5_23	0	0.0436952296532017	8.00820370544551	1.1012301970048e-06	-1.02422325906766	1
ENSG00000168724.14	DNAJC21	5	34930282	5_23	0	0.0694727845209001	12.4326812950905	2.71824426641631e-06	1.73515747554529	2
ENSG00000113494.16	PRLR	5	35251713	5_24	0	0.115798115208581	11.2577359735124	4.10262217705702e-06	1.36295451349301	1
ENSG00000152582.13	SPEF2	5	35617492	5_24	0	0.0601044593980034	4.91940471843229	9.30525378630513e-07	-0.344454429210052	2
ENSG00000168685.14	IL7R	5	35852209	5_24	0	0.0607141636071424	5.0159002688495	9.58402379073239e-07	0.389856164032898	1
ENSG00000164187.6	LMBRD2	5	36151747	5_24	0	0.0726113442580117	6.73137295946922	1.53821522085982e-06	-0.823034342976416	2
ENSG00000145604.15	SKP2	5	36171318	5_24	0	0.059454576908219	4.81548201005899	9.01019170544501e-07	0.128233804396191	1
ENSG00000152620.12	NADK2	5	36241905	5_24	0	0.0661530815098731	5.83728237741374	1.21526154480887e-06	-0.686789158279071	1
ENSG00000079215.13	SLC1A3	5	36606062	5_25	0	0.0294311137365467	4.66745719177094	4.32310729279485e-07	-0.110887445414547	1
ENSG00000197603.13	C5orf42	5	37249431	5_25	0	0.0295152742489982	4.6944048930673	4.36050050840337e-07	-0.215873264340333	2
ENSG00000082068.8	WDR70	5	37378985	5_25	0	0.0320344900967196	5.46776436301393	5.51234739257936e-07	-0.526985881903183	1
ENSG00000168621.14	GDNF	5	37840141	5_25	0	0.029698259615856	4.75273546742431	4.44205176951522e-07	-0.151429580191794	1
ENSG00000164318.17	EGFLAM	5	38257469	5_25	0	0.0845033997468162	14.7177487425971	3.91403351450771e-06	1.87969912992859	1
ENSG00000145623.12	OSMR	5	38846037	5_26	0	0.0707373725739894	9.33237874592669	2.0775441138497e-06	1.09197147382564	1
ENSG00000164327.12	RICTOR	5	39074194	5_26	0	0.0521873924700416	6.42368216086107	1.0550149550648e-06	0.654130367300522	1
ENSG00000082074.15	FYB	5	39274899	5_26	0	0.0457919858814159	5.17983391472833	7.46473314234656e-07	-0.2359751930135	1
ENSG00000153071.14	DAB2	5	39461991	5_26	0	0.159775987609488	17.2964132330387	8.69714151957355e-06	-2.10628982546582	2
ENSG00000113638.13	TTC33	5	40756406	5_27	0	0.228026550961887	21.846680204325	1.56776095248512e-05	2.94474462884381	1
ENSG00000132357.13	CARD6	5	40840119	5_27	0	0.0992057758889713	13.5342385292266	4.22551607330934e-06	-1.71408052855789	1
ENSG00000112936.18	C7	5	41001283	5_27	0	0.039386060711421	4.68437218525482	5.80634601872323e-07	-0.223954362889526	1
ENSG00000039537.13	C6	5	41213233	5_27	0	0.0587542952026052	8.48900132561823	1.56965857191626e-06	-1.24085900120608	2
ENSG00000182836.9	PLCXD3	5	41510133	5_27	0	0.148170353152151	17.4779904917201	8.15007843661482e-06	2.16285695669497	1
ENSG00000083720.12	OXCT1	5	41870573	5_27	0	0.0728791574432198	10.5534218532577	2.42050294507161e-06	1.23747452059758	1
ENSG00000151876.12	FBXO4	5	41926198	5_28	0	0.0336212468256606	5.89437356453764	6.23678029217473e-07	-0.849270038715665	1
ENSG00000112964.13	GHR	5	42645556	5_28	0	0.0295180006695569	4.7064095373828	4.37205510790342e-07	-0.249782914563386	1
ENSG00000198865.9	CCDC152	5	42757077	5_28	0	0.0380522693268116	6.84706475410055	8.19962461908121e-07	-0.843523485202347	1
ENSG00000172262.11	ZNF131	5	43066610	5_28	0	0.0496045714178675	9.51768095659453	1.48580500872962e-06	1.29123279249229	1
ENSG00000177453.7	NIM1K	5	43162732	5_28	0	0.0387258186662551	7.08478003864069	8.6344753194831e-07	-0.766196025730828	2
ENSG00000112972.14	HMGCS1	5	43313974	5_28	0	0.0536028879888643	11.4649646336887	1.93405972877102e-06	2.06752747856428	1
ENSG00000151882.11	CCL28	5	43421756	5_28	0	0.0295915430787125	5.10929172400798	4.7581407677855e-07	-0.785390302090645	1
ENSG00000112992.16	NNT	5	43602611	5_28	1	0.21575890861241	27.5040423988061	1.86755860520902e-05	4.46418277748051	2
ENSG00000170571.11	EMB	5	50442954	5_29	0	0.0356366360633169	6.73901809150236	7.55792012534785e-07	-1.10508418298953	2
ENSG00000151883.17	PARP8	5	50666332	5_29	0	0.0409442177699513	8.05403502939368	1.03780334526178e-06	-1.32305236195635	1
ENSG00000016082.14	ISL1	5	51383625	5_30	0	0.043034371343352	8.0781144598254	1.0940431195775e-06	0.982723439779187	1
ENSG00000213949.8	ITGA1	5	52787392	5_30	0	0.037740768850849	6.83381199628103	8.11676073068479e-07	-0.88144722062047	2
ENSG00000164171.10	ITGA2	5	52984841	5_31	0	0.0428558367345646	8.06192220604656	1.08732044861463e-06	0.985534122682946	4
ENSG00000164172.18	MOCS2	5	53109863	5_31	0	0.101159290565535	16.3012112263364	5.18960882637237e-06	-1.74245097615815	2
ENSG00000134363.11	FST	5	53480898	5_31	0	0.0329175218574386	5.5635309369218	5.7635041957193e-07	0.579015271039941	1
ENSG00000164258.11	NDUFS4	5	53550586	5_31	0	0.12491051016881	18.3647892595267	7.21928030976844e-06	-2.31198632253541	3
ENSG00000185305.10	ARL15	5	54300296	5_31	0	0.0365868914774887	6.56307911093388	7.55687302724469e-07	-0.711051157586807	1
ENSG00000178996.13	SNX18	5	54711170	5_32	0	0.0414222471553111	5.15354411256325	6.71813346036221e-07	0.354100475933036	1
ENSG00000113088.5	GZMK	5	55022072	5_32	0	0.0419756262404812	5.27942431886763	6.97417316457683e-07	0.374892638964608	1
ENSG00000145649.7	GZMA	5	55102511	5_32	0	0.0636847725862817	9.25097128864144	1.85409468557233e-06	-1.10558405018892	1
ENSG00000164294.13	GPX8	5	55159189	5_32	0	0.0396175010208	4.73120630431537	5.89885794013072e-07	0.113595541002519	1
ENSG00000152669.8	CCNO	5	55186463	5_32	0	0.0393816849421171	4.67463107678841	5.79362803573553e-07	0.225126917634679	2
ENSG00000067248.9	DHX29	5	55307229	5_32	0	0.0464511829879321	6.24144689606903	9.12412091991803e-07	1.04942113550103	1
ENSG00000039123.15	SKIV2L2	5	55307710	5_32	0	0.101403823860686	13.7390683315793	4.38450519932211e-06	1.95576284123583	3
ENSG00000067113.16	PLPP1	5	55534674	5_32	0	0.0398289013931479	4.78163891881842	5.99354925493486e-07	0.0946117454381508	2
ENSG00000177058.11	SLC38A9	5	55774921	5_32	0	0.0544792583937884	7.75913906764879	1.33031257570251e-06	1.0065363032842	1
ENSG00000164509.13	IL31RA	5	55852112	5_32	0	0.0597255857436829	8.63696973820948	1.62341961600806e-06	-1.17300807498969	1
ENSG00000155542.11	SETD9	5	56909530	5_33	0	0.0242591854583953	4.89218457120403	3.7349777755603e-07	-0.501404748407839	2
ENSG00000155545.19	MIER3	5	56975995	5_33	0	0.0534255004209142	11.9815594986084	2.01451692830338e-06	-1.54971459729191	1
ENSG00000145632.14	PLK2	5	58460156	5_35	0	0.0343606307634818	6.07675018569646	6.57115156292715e-07	-1.30824990876361	1
ENSG00000035499.12	DEPDC1B	5	60699857	5_36	0	0.0386420965397988	4.99429121938114	6.07356267575532e-07	0.110779557055619	1
ENSG00000164181.13	ELOVL7	5	60844234	5_36	0	0.110744289406046	15.0981917911048	5.26205341623425e-06	-2.0766082494922	2
ENSG00000049167.13	ERCC8	5	60945031	5_36	0	0.0389558596054598	5.07092664260088	6.21683145951729e-07	0.356439622935299	3
ENSG00000164182.10	NDUFAF2	5	60945623	5_36	0	0.0396383705042643	5.23551925472189	6.53107284254096e-07	-0.648013669690021	2
ENSG00000188725.7	SMIM15	5	61160202	5_36	0	0.0451145605621869	6.46331797279883	9.17658786723389e-07	0.483987487837445	1
ENSG00000068796.16	KIF2A	5	62213484	5_37	0	0.0318393553961114	9.86866189602791	9.88852487747425e-07	1.86741077401539	1
ENSG00000086189.9	DIMT1	5	62402032	5_38	0	0.0434259451702419	5.03985332596982	6.88773057773078e-07	0.598000446607537	2
ENSG00000086200.16	IPO11	5	62403638	5_38	0	0.044360893707696	4.94620195023496	6.90527700583381e-07	0.171163055522076	1
ENSG00000164197.11	RNF180	5	64166149	5_39	0	0.0829349471809039	14.4446863550646	3.77011556078604e-06	-1.88757096100965	1
ENSG00000153006.15	SREK1IP1	5	64766718	5_40	0	0.0728633395257933	14.0112311010346	3.21287879582645e-06	-1.58472812704951	2
ENSG00000153015.15	CWC27	5	64768584	5_40	0	0.0319785491863366	6.17303383057345	6.21249979480708e-07	-0.731969271595759	1
ENSG00000049192.14	ADAMTS6	5	65480960	5_40	0	0.0299124733761512	5.54234891627898	5.21741235041999e-07	0.466097782574355	1
ENSG00000123219.12	CENPK	5	65562753	5_40	0	0.0716115962871684	13.8446950285355	3.12015178755406e-06	-1.86200784489928	3
ENSG00000113593.11	PPWD1	5	65563283	5_40	0	0.050292859521787	10.4658371345095	1.656491741359e-06	1.46569693142644	2
ENSG00000113597.17	TRAPPC13	5	65624976	5_40	0	0.0404918388131325	8.40667956255817	1.07127499197732e-06	1.23955376187325	1
ENSG00000253251.2	CTC-534A2.2	5	65624403	5_40	0	0.0307705850736135	5.80936407266539	5.625657943615e-07	0.601744210246004	1
ENSG00000123213.22	NLN	5	65721867	5_40	0	0.0478062369448061	9.98333936957543	1.50199804692414e-06	1.14377932279157	2
ENSG00000197860.9	SGTB	5	65728969	5_40	0	0.0857945914409797	15.5860837331927	4.20829221993796e-06	1.71682240053948	1
ENSG00000112851.14	ERBIN	5	65926379	5_40	0	0.027258722949392	4.66595097279584	4.00271483169017e-07	0.202207257569312	3
ENSG00000134061.5	CD180	5	67197267	5_41	0	0.0335676096688501	5.41525263134459	5.72068602085854e-07	-0.5128396527559	1
ENSG00000145675.14	PIK3R1	5	68213260	5_41	0	0.0325292427826526	5.06909695363249	5.18935671914487e-07	0.309364790704493	1
ENSG00000145740.18	SLC30A5	5	69093012	5_42	0	0.108815462448462	15.0751996609572	5.16253083394687e-06	2.31076015188537	1
ENSG00000134057.14	CCNB1	5	69166611	5_42	0	0.065771550458684	10.2079474726146	2.11293180345383e-06	-1.72555813567102	1
ENSG00000153044.9	CENPH	5	69189539	5_42	0	0.0710647016420701	10.9505917316397	2.44906605176676e-06	-1.86560832452194	2
ENSG00000134058.11	CDK7	5	69234483	5_42	0	0.0640901128108538	9.95985077469616	2.00887466319715e-06	1.70989684706109	1
ENSG00000183323.12	CCDC125	5	69320252	5_42	0	0.131510256765491	16.9353939558241	7.00912658079889e-06	2.31644279897058	2
ENSG00000085231.13	AK6	5	69369982	5_42	0	0.0376519693888809	4.89726113319301	5.80296475500983e-07	0.268722498569398	1
ENSG00000273841.4	TAF9	5	69365721	5_42	0	0.0382001160318074	5.03414012709678	6.05200050905652e-07	0.763472776548055	2
ENSG00000152939.14	MARVELD2	5	69414843	5_42	0	0.0376054455901457	4.88555343848868	5.78193866981487e-07	0.263990158237839	1
ENSG00000197822.10	OCLN	5	69327957	5_42	0	0.0386912457147546	5.15515295855403	6.27716062792469e-07	-0.340381921502106	2
ENSG00000183474.15	GTF2H2C	5	69555714	5_42	0	0.0428574000771362	6.12479847318635	8.26088541944965e-07	-0.603210417941181	1
ENSG00000145734.18	BDP1	5	71454824	5_42	0	0.0454386348835493	6.68011996213723	9.5525322084966e-07	-0.953820127792093	2
ENSG00000131844.15	MCCC2	5	71585953	5_42	0	0.0472180276305423	7.04519857255556	1.04691170169875e-06	-1.03998196823643	1
ENSG00000113048.16	MRPS27	5	72320993	5_44	0	0.0302228102024977	15.5154295360685	1.47573242847871e-06	-1.81496811326387	1
ENSG00000083312.17	TNPO1	5	72816603	5_44	0	0.0134277753279551	9.18610867198829	3.88190245868309e-07	-1.82592784636944	3
ENSG00000157107.13	FCHO2	5	72956648	5_44	0	0.0268455541588255	14.8291550006622	1.25284617565757e-06	-2.06159539240415	1
ENSG00000251493.4	FOXD1	5	73448548	5_44	0	0.011498964801565	6.25841774064157	2.26481256925569e-07	-0.719580233239073	2
ENSG00000164331.9	ANKRA2	5	73565630	5_44	0	0.0105899276935708	5.40104919576137	1.80003148512785e-07	0.376784166153543	1
ENSG00000164338.9	UTP15	5	73565630	5_44	0	0.0105899276935708	5.40104919576137	1.80003148512785e-07	0.376784166153543	1
ENSG00000214944.9	ARHGEF28	5	73626552	5_44	0	0.01109998406178	5.81078147223903	2.02985900188006e-07	0.46588351209971	1
ENSG00000171617.13	ENC1	5	74284426	5_44	0	0.0105068270863331	5.33544311688928	1.76421314155359e-07	0.407220586229021	2
ENSG00000049860.13	HEXB	5	74672644	5_44	0	0.010104206301617	4.97560434715016	1.58218410464786e-07	0.277849852076126	1
ENSG00000164347.17	GFM2	5	74766533	5_44	0	0.0125837273316575	7.02634788002972	2.78258167826884e-07	0.754712383231541	2
ENSG00000164346.9	NSA2	5	74767425	5_44	0	0.0103940830442268	5.24142812001434	1.71452882260411e-07	-0.365368235227729	1
ENSG00000198780.11	FAM169A	5	74866899	5_44	0	0.0125945417962681	7.02887381390011	2.78597421369548e-07	-0.772173435369639	2
ENSG00000176928.5	GCNT4	5	75030705	5_44	0	0.0156141377043683	8.94583408337206	4.39590013841534e-07	-1.24635391418164	4
ENSG00000113161.15	HMGCR	5	75265409	5_44	0	0.00977930466772414	4.67283417462958	1.4381272637152e-07	-0.0359471784994773	1
ENSG00000122008.15	POLK	5	75510279	5_44	0	0.010042542349206	4.89849220256362	1.54815723457456e-07	0.455050456447598	1
ENSG00000113163.15	COL4A3BP	5	75512412	5_44	0	0.0103394689571372	5.2123082797165	1.69604472809651e-07	0.230125168241782	2
ENSG00000189045.13	ANKDD1B	5	75611435	5_44	0	0.0151299178461753	8.74349234246123	4.1632307014263e-07	-1.00623760051036	2
ENSG00000254893.5	AC113404.1	5	76173971	5_44	0	0.0198503082648651	11.2898055771971	7.05281824800807e-07	-1.26915959682649	1
ENSG00000164220.6	F2RL2	5	76623924	5_45	0	0.0308733113466637	4.9636721509091	4.82275583431776e-07	0.337553603199858	2
ENSG00000181104.6	F2R	5	76692142	5_45	0	0.0318004278420181	5.24311112869137	5.24724085662594e-07	-0.341175922839641	2
ENSG00000164251.4	F2RL1	5	76790970	5_45	0	0.0957797417991046	15.7757142270064	4.75523151670517e-06	-1.78449226943572	3
ENSG00000164252.12	AGGF1	5	77029198	5_45	0	0.0701965774425652	12.7758312718519	2.82237085691352e-06	1.49349581339728	1
ENSG00000132846.5	ZBED3	5	77086872	5_45	0	0.0393811062767431	7.26587152714049	9.0050183098712e-07	0.894079670861868	2
ENSG00000164253.13	WDR41	5	77571965	5_45	0	0.066248345208437	12.2204598947996	2.54783652044205e-06	1.39584617224253	1
ENSG00000171530.13	TBCA	5	77682126	5_45	0	0.0337098475416947	5.79414680825063	6.1468873889967e-07	-0.568520038325956	1
ENSG00000132842.13	AP3B1	5	78225228	5_45	0	0.0928970391344209	15.4789907806567	4.52536368483797e-06	-1.94922473663134	1
ENSG00000085365.17	SCAMP1	5	78360578	5_46	0	0.0310094034843861	9.66290758404783	9.42996784009245e-07	-2.14397101890844	1
ENSG00000145685.13	LHFPL2	5	78883705	5_46	0	0.0272131868384535	4.91571493495665	4.20993186457296e-07	-0.157752770489565	1
ENSG00000113273.15	ARSB	5	78986154	5_46	0	0.0927891428342833	16.4292081941045	4.79758601237731e-06	-1.84175130387103	1
ENSG00000132840.9	BHMT2	5	79069021	5_46	0	0.0403107431447347	8.53119527529973	1.08228007030653e-06	1.20348177501975	2
ENSG00000145692.14	BHMT	5	79074078	5_46	0	0.0274942334479991	4.97202406985181	4.30213279724492e-07	0.429868695600957	3
ENSG00000152409.8	JMY	5	79235959	5_46	0	0.0280098478775755	5.15598212265158	4.54497110705041e-07	-0.404485687742504	1
ENSG00000152413.14	HOMER1	5	79514115	5_46	0	0.0267295723625429	4.73103054214149	3.97975865687203e-07	0.161789296030663	1
ENSG00000164329.13	PAPD4	5	79614425	5_46	0	0.0540806888051609	11.0612313360122	1.88258530084521e-06	-1.42936110829035	1
ENSG00000164309.14	CMYA5	5	79691722	5_46	0	0.0327528571968744	6.68679433019782	6.89248978146109e-07	-0.733294577322585	2
ENSG00000177034.14	MTX3	5	79990745	5_46	0	0.0320919582434885	6.53126031994202	6.5963271419064e-07	-0.698221794121547	3
ENSG00000113296.14	THBS4	5	79997406	5_46	0	0.0363303475611011	7.67438511935991	8.77449469413722e-07	-0.879778901916604	1
ENSG00000152380.9	FAM151B	5	80487297	5_47	0	0.125982125512773	13.0139497083601	5.15973062676013e-06	1.68318733649213	1
ENSG00000228716.6	DHFR	5	80654962	5_47	0	0.0534104094413889	4.72036107389963	7.93432711053751e-07	-0.261007923077205	3
ENSG00000113318.9	MSH3	5	80618955	5_47	0	0.0532749880952751	4.69616071922563	7.87363515204353e-07	0.137141676700345	4
ENSG00000113319.12	RASGRF2	5	80960520	5_47	0	0.0922879115163444	9.97408917491339	2.89685687428179e-06	-1.22577563015665	1
ENSG00000131730.15	CKMT2	5	81230803	5_48	0	0.0530048514182053	4.66758694118268	7.78604682549845e-07	0.0355239667946103	1
ENSG00000131732.11	ZCCHC9	5	81297573	5_48	0	0.053532210944454	4.76195604962267	8.02249651480767e-07	0.151623431515968	1
ENSG00000172497.8	ACOT12	5	81394425	5_48	0	0.062337979379435	6.21641119177103	1.21955510453593e-06	0.396104032300297	1
ENSG00000145687.16	SSBP2	5	81751994	5_48	0	0.0667234250844543	6.86760202524153	1.44209019946578e-06	0.85661599617212	1
ENSG00000152348.15	ATG10	5	81971699	5_48	0	0.0622881663712229	6.20876703480269	1.21708212650023e-06	-0.641332275485604	3
ENSG00000186468.12	RPS23	5	82276055	5_48	0	0.0554249446730397	5.09333169765401	8.88415653442326e-07	0.383266650743755	3
ENSG00000205464.11	ATP6AP1L	5	82279106	5_48	0	0.0587775368753435	5.65406951022025	1.04587913647893e-06	-0.533468029563334	1
ENSG00000145681.10	HAPLN1	5	83719321	5_49	0	0.0559827001430083	4.9439549510179	8.71038437103471e-07	0.327646303704919	2
ENSG00000152422.15	XRCC4	5	83078384	5_49	0	0.0553210870946866	4.83051517919733	8.40994451495752e-07	0.146905182187402	1
ENSG00000174695.9	TMEM167A	5	83077850	5_49	0	0.0563255121884995	5.00221776351754	8.86700018279977e-07	0.247039210335026	2
ENSG00000038427.15	VCAN	5	83471382	5_49	0	0.0576008267717447	5.21597228341726	9.45524890145645e-07	-0.364312953668608	1
ENSG00000164176.12	EDIL3	5	84406013	5_49	0	0.0757188656588588	7.83756252787057	1.86764397660057e-06	-0.904656566378841	1
ENSG00000145715.14	RASA1	5	87268153	5_51	0	0.070547656551377	11.8131157044672	2.62274473183793e-06	1.76961991487651	3
ENSG00000134480.13	CCNH	5	87412823	5_51	0	0.156585418355757	19.5515925482985	9.63479389306389e-06	-2.59416580474354	1
ENSG00000113356.11	POLR3G	5	90514260	5_53	0	0.0614266077184255	11.0920453003632	2.14425850016181e-06	1.79272317928723	1
ENSG00000248483.6	POU5F2	5	93742101	5_55	0	0.0531905638044742	9.12188072877072	1.52696104193962e-06	-1.47341828125158	1
ENSG00000113391.18	FAM172A	5	94111670	5_55	0	0.0645772028590065	10.9776210221803	2.23098390471444e-06	-1.68004103310886	1
ENSG00000185261.14	KIAA0825	5	94618311	5_56	0	0.0422887483830391	5.06104567804872	6.73556547625112e-07	-0.296031353557161	2
ENSG00000133302.12	SLF1	5	94618349	5_56	0	0.0430273379360555	5.22534963191628	7.07569013911721e-07	-0.344677857291996	1
ENSG00000175471.19	MCTP1	5	95137865	5_56	0	0.062773379065007	8.82411657757924	1.74323412085511e-06	1.01687577696477	1
ENSG00000198677.10	TTC37	5	95548769	5_56	0	0.0517251960342672	6.97581434720836	1.13554940176365e-06	0.768479226663316	2
ENSG00000164291.16	ARSK	5	95554661	5_56	0	0.0439570929645647	5.42828682352635	7.50932194528061e-07	-0.473432869124204	1
ENSG00000178015.4	GPR150	5	95620079	5_56	0	0.0997481032230656	13.2900621875356	4.17196477439548e-06	-1.54238934321341	1
ENSG00000175449.13	RFESD	5	95647007	5_56	0	0.056678023239516	7.84778085598068	1.39981465452489e-06	-0.99093695698879	1
ENSG00000145757.15	SPATA9	5	95651254	5_56	0	0.0453645966316441	5.72762266794587	8.17712104299633e-07	0.610737695285087	1
ENSG00000164292.12	RHOBTB3	5	95714913	5_56	0	0.0966419315808534	12.9824930083681	3.94850482153999e-06	-1.56338984118318	2
ENSG00000173221.13	GLRX	5	95802242	5_56	0	0.0527120232159582	7.15587900881748	1.18708453849007e-06	-0.885774880213942	1
ENSG00000175426.10	PCSK1	5	96384655	5_56	0	0.0444828297709872	5.54118292779648	7.75717998536828e-07	-0.46957064220167	1
ENSG00000153113.23	CAST	5	96660029	5_57	0	0.0313784962245951	8.35280548485329	8.24847131338224e-07	2.15869611144271	3
ENSG00000164307.12	ERAP1	5	96762144	5_57	0	0.0562715379365018	16.6077470379682	2.94109111918923e-06	3.33727507749644	3
ENSG00000164308.16	ERAP2	5	96916728	5_57	0	0.094873405836071	20.212757588848	6.03502443334435e-06	-3.51301406674933	1
ENSG00000113441.15	LNPEP	5	96935736	5_57	0	0.0570556016611622	9.70670271055235	1.74292617338129e-06	-1.34646821402556	1
ENSG00000058729.10	RIOK2	5	97171092	5_57	0	0.0339223262661439	5.75483545642312	6.14366478347269e-07	-0.412238068043391	1
ENSG00000174136.11	RGMB	5	98769487	5_58	0	0.0557500062600212	6.25204754415954	1.09692305911128e-06	0.809221710895518	2
ENSG00000153922.10	CHD1	5	98932333	5_58	0	0.0477228690516978	4.77113361913427	7.16567485961145e-07	0.19610461963585	1
ENSG00000205359.9	SLCO6A1	5	102505465	5_60	0	0.057648521169833	6.08019287146289	1.103099024614e-06	1.07334704354271	1
ENSG00000173930.8	SLCO4C1	5	102295639	5_60	0	0.0651502517054959	7.25031339019476	1.48655797351069e-06	1.27321327863655	1
ENSG00000145730.20	PAM	5	102753588	5_60	0	0.0688308211035578	7.7772469612588	1.68468152806446e-06	-1.2206845922537	2
ENSG00000145723.16	GIN1	5	103120600	5_60	0	0.0533524754322756	5.34118418841212	8.96811364110339e-07	0.199279264948637	1
ENSG00000145725.19	PPIP5K2	5	103120550	5_60	0	0.0592026435601271	6.33416290430426	1.18015568230551e-06	-0.479622045597984	1
ENSG00000181751.9	C5orf30	5	103259015	5_60	0	0.0978727861670647	11.1754829764119	3.44220892786254e-06	-1.17065631072747	2
ENSG00000112874.9	NUDT12	5	103562502	5_60	0	0.0534625716942039	5.36090259335243	9.01979642247613e-07	-0.576213637483176	2
ENSG00000184349.12	EFNA5	5	107670943	5_63	0	0.053113995517306	5.65686541988634	9.45570235319922e-07	-0.624379311860045	1
ENSG00000145743.15	FBXL17	5	108370810	5_64	0	0	868.101303874587	0	-1.86725349951718	2
ENSG00000151422.12	FER	5	108731141	5_64	0	0	1047.50281951923	0	5.80080419842522	3
ENSG00000198961.9	PJA2	5	109381627	5_65	0	0.0330399648604945	5.29279014705894	5.50342719439563e-07	0.431711977173924	3
ENSG00000112893.9	MAN2A1	5	109689998	5_65	0	0.0331157255995675	5.31443585659387	5.53860532183592e-07	0.367657299433228	1
ENSG00000186952.14	TMEM232	5	110736796	5_65	0	0.030971005775643	4.68188341182101	4.56336153717642e-07	0.152708132763083	1
ENSG00000145777.14	TSLP	5	111048801	5_65	0	0.216924956448162	23.6047054838688	1.61145090512155e-05	2.8663874981932	2
ENSG00000134987.11	WDR36	5	111092054	5_65	0	0.0325220030467118	5.1434815829607	5.26433416138755e-07	-0.642849526103507	1
ENSG00000164211.12	STARD4	5	111512492	5_66	0	5.9204197100371e-10	16.475026890113	3.06964110360896e-14	1.47343967700404	1
ENSG00000129595.12	EPB41L4A	5	112172311	5_66	0	2.81276002489506e-10	21.8179388272026	1.93132505519242e-14	-1.02975753484538	2
ENSG00000134982.16	APC	5	112707473	5_67	0	2.05482386328448e-07	4.83697484376405	3.12793271998876e-12	-0.111832748599861	1
ENSG00000153037.13	SRP19	5	112861252	5_67	0	2.29317242039784e-06	30.5265949816244	2.20304844944568e-10	2.32317544619576	1
ENSG00000212643.2	ZRSR1	5	112891280	5_67	0	1.18519287373164e-06	25.9841720897293	9.69185457635899e-11	-2.01006174163477	1
ENSG00000129625.12	REEP5	5	112922423	5_67	0	4.47534207803635e-07	14.119789946348	1.98867331583319e-11	-1.47035721447725	2
ENSG00000171444.17	MCC	5	113043962	5_67	0	3.11527079133178e-07	20.5005503833856	2.00988078247911e-11	-1.47694907677361	2
ENSG00000047188.15	YTHDC2	5	113513070	5_67	0	2.81658061540568e-07	10.1335213654886	8.98238254871205e-12	-0.131026342471913	3
ENSG00000152503.9	TRIM36	5	115161485	5_68	0	0.0313310211096651	4.73564746366646	4.66941944561094e-07	0.526232794936015	1
ENSG00000164219.9	PGGT1B	5	115244955	5_68	0	0.0372893971708018	6.38238442114584	7.48992200182673e-07	1.33801498631408	2
ENSG00000164221.12	CCDC112	5	115292054	5_68	0	0.0324716960628175	5.07383442313666	5.18501763191508e-07	-0.8817501681058	2
ENSG00000243414.5	TICAM2	5	115616314	5_69	0	0.0498817738583124	7.30435238358177	1.14665449932731e-06	0.884296844408412	2
ENSG00000134970.13	TMED7	5	115631508	5_69	0	0.0650915508334838	9.8451871999366	2.0167755656572e-06	-1.3127129942174	1
ENSG00000129596.4	CDO1	5	115713487	5_69	0	0.164989728293286	18.9258802700436	9.82702292800643e-06	2.19331020778212	4
ENSG00000172901.19	LVRN	5	115964425	5_69	0	0.0471175575103681	6.76203037729025	1.00269502567656e-06	-0.789834827766616	1
ENSG00000145781.8	COMMD10	5	116084593	5_69	0	0.213607442128788	21.5512935345131	1.44876750142375e-05	-2.7736503208495	2
ENSG00000092421.16	SEMA6A	5	116574537	5_70	0	0.0594465775993185	9.20849370568657	1.72275859831169e-06	1.16663822278287	1
ENSG00000169570.9	DTWD2	5	118988603	5_71	0	0.0482720334017528	4.67275552679805	7.09868045304923e-07	-0.0871263604806952	1
ENSG00000172869.14	DMXL1	5	119099425	5_71	0	0.25192503425756	20.9470589561328	1.66074653509283e-05	2.42180733166748	2
ENSG00000145779.7	TNFAIP8	5	119291770	5_72	0	0.0383544660032642	4.76883787984598	5.75622117542599e-07	0.318446971055558	1
ENSG00000133835.14	HSD17B4	5	119456137	5_72	0	0.0771055292867171	11.4316975404667	2.77399211183289e-06	2.01997160243364	1
ENSG00000205302.6	SNX2	5	122774898	5_74	0	0.0130607765006214	7.71981885162311	3.17310965861431e-07	-0.0953657238315088	2
ENSG00000064652.10	SNX24	5	122703058	5_74	0	0.0293841301999286	14.2287680590377	1.31579767125307e-06	-0.598940432271574	1
ENSG00000168938.5	PPIC	5	123036339	5_74	0	0.011233784234066	6.83452851068589	2.41625970501135e-07	0.360851616620609	2
ENSG00000061455.10	PRDM6	5	123117864	5_74	0	0.0181839677589032	26.4263320658184	1.51228802869802e-06	4.37698029007174	1
ENSG00000151292.17	CSNK1G3	5	123493817	5_75	0	0.0298312057826994	4.91806155525153	4.61714742557737e-07	-0.0944891525377178	1
ENSG00000155324.9	GRAMD3	5	126358825	5_76	0	0.024670838172842	4.79234139137436	3.72083684031072e-07	-0.267417687780204	1
ENSG00000164904.17	ALDH7A1	5	126544897	5_77	0	0.0336596219528279	5.25593553529992	5.56760270922253e-07	-0.671881940653848	4
ENSG00000113368.11	LMNB1	5	126776888	5_77	0	0.0343967941519963	5.46077412365065	5.911274868035e-07	-0.47413564622771	1
ENSG00000173926.5	MARCH3	5	127029536	5_77	0	0.0706370500996743	12.3116920400537	2.73690215526802e-06	-1.71831570755752	1
ENSG00000164241.13	C5orf63	5	127073496	5_77	0	0.175311660719381	21.2201913342231	1.1707632267684e-05	-2.7467407296035	2
ENSG00000145794.16	MEGF10	5	127291198	5_77	0	0.0320084194784647	4.78057862095005	4.81563617921881e-07	0.260661298503764	1
ENSG00000164244.20	PRRC1	5	127519926	5_77	0	0.0412282104202719	7.17627257184455	9.31112985596509e-07	-0.774495328917489	1
ENSG00000230561.4	CCDC192	5	127703386	5_77	0	0.0855861768687229	14.1611968122623	3.81427989906367e-06	1.83378137911492	1
ENSG00000145808.9	ADAMTS19	5	129246840	5_78	0	0.0236189444810848	5.41650055170304	4.02613423630983e-07	-0.853640545240162	1
ENSG00000064651.13	SLC12A2	5	128080602	5_78	0	0.0570196725524352	13.1420060775207	2.35827993738031e-06	-2.31354711752211	1
ENSG00000066583.11	ISOC1	5	129205904	5_78	0	0.0234629049563978	5.95460755711424	4.39687277470054e-07	-1.21021517360408	1
ENSG00000113520.10	IL4	5	132674018	5_79	0	0.0352089743020947	5.06277144147743	5.60984250647853e-07	0.103146487253489	1
ENSG00000186687.15	LYRM7	5	131170452	5_79	0	0.0745453359537814	12.2109011031007	2.86468691197921e-06	-1.90532029495832	1
ENSG00000169567.11	HINT1	5	131169478	5_79	0	0.0606511395151431	10.2323834329131	1.95310118885066e-06	2.05798310390965	1
ENSG00000158985.13	CDC42SE2	5	131240699	5_79	0	0.0337787379971225	4.67064228823503	4.96511144258048e-07	-0.187925723713691	2
ENSG00000158987.20	RAPGEF6	5	131634397	5_79	0	0.0702533667513952	11.640600254112	2.57366188579377e-06	2.36000076839073	1
ENSG00000239642.5	MEIKIN	5	131945765	5_79	0	0.129688145882964	17.5971985498364	7.18212218465437e-06	3.00111881249186	2
ENSG00000164398.12	ACSL6	5	132012478	5_79	0	0.0481618205725125	8.03406081045017	1.21771872335692e-06	-1.60999386300294	1
ENSG00000131435.12	PDLIM4	5	132257177	5_79	0	0.0380569865308483	5.79875639583655	6.94509570460236e-07	0.502025640907628	2
ENSG00000197208.5	SLC22A4	5	132294079	5_79	0	0.0592975388861026	10.0163048036042	1.86918881772307e-06	1.24739043890643	1
ENSG00000072682.18	P4HA2	5	132256032	5_79	0	0.0347382271552422	4.93563650050219	5.39584905021336e-07	-0.603781444174705	2
ENSG00000197375.12	SLC22A5	5	132356375	5_79	0	0.0412668638280656	6.56657442130133	8.52804158124526e-07	0.867167619085329	2
ENSG00000197536.11	C5orf56	5	132349432	5_79	0	0.0836840997521984	13.32558478894	3.50944304944716e-06	1.77132510594275	2
ENSG00000113522.13	RAD50	5	132531873	5_79	0	0.0404853605572397	6.38513902969219	8.13537062712639e-07	0.510683979143161	1
ENSG00000169194.9	IL13	5	132482083	5_79	0	0.105915754232287	15.6106816104374	5.20345020629031e-06	-1.53726438337973	2
ENSG00000205089.7	CCNI2	5	132747766	5_79	0	0.0346871735974178	4.92162946498411	5.37262837396446e-07	-0.325987564008938	1
ENSG00000164402.13	SEPT8	5	132802472	5_79	0	0.035690295624618	5.19133203706667	5.83093132072168e-07	-0.435555947650786	1
ENSG00000164403.14	SHROOM1	5	132831850	5_80	0	0.05701341589875	12.7270332021601	2.2835641317244e-06	1.79321452191484	2
ENSG00000072364.12	AFF4	5	132968530	5_80	0	0.0341123173414801	7.84901249969926	8.42626702439576e-07	-1.04639183540461	1
ENSG00000170606.14	HSPA4	5	133051568	5_80	0	0.0883233245516676	16.9325822614872	4.70660309100481e-06	2.18246195917112	2
ENSG00000113583.7	C5orf15	5	133968776	5_80	0	0.0243503283857115	4.66829120420339	3.57743486541416e-07	0.0120720014898751	2
ENSG00000213585.10	VDAC1	5	134004521	5_80	0	0.0594600724448069	13.1284146655943	2.45666926962903e-06	-1.44307975701843	1
ENSG00000081059.19	TCF7	5	134059106	5_80	0	0.0243439233588679	4.66581360861702	3.57459572168834e-07	0.00115587464125204	2
ENSG00000113558.18	SKP1	5	134176930	5_80	0	0.0287560779822764	6.2357876121812	5.6432584595881e-07	-0.850252848989222	1
ENSG00000113575.9	PPP2CA	5	134225648	5_80	0	0.0292834334770392	6.40725445469064	5.9047694000515e-07	0.891461604705258	1
ENSG00000006837.11	CDKL3	5	134371303	5_80	0	0.0409994138115766	9.59026759275266	1.23742061342743e-06	1.310239126074	1
ENSG00000119048.7	UBE2B	5	134372709	5_80	0	0.0263803593276194	5.42267985401183	4.50198087411881e-07	0.404660868061022	1
ENSG00000237190.3	CDKN2AIPNL	5	134410424	5_80	0	0.0658691581673004	14.1080982812046	2.92455345054503e-06	1.61938835747168	1
ENSG00000164615.4	CAMLG	5	134741122	5_80	0	0.0268112111158789	5.57538203301453	4.70435446096133e-07	-0.541753655975638	1
ENSG00000181904.8	C5orf24	5	134845255	5_80	0	0.0262587060483692	5.37911540493914	4.44521894983388e-07	-0.489428933124733	1
ENSG00000132570.14	PCBD2	5	134905231	5_80	0	0.0390733553466869	9.13418314929417	1.12320595175542e-06	1.04404440998039	2
ENSG00000069011.15	PITX1	5	135034491	5_80	0	0.0243352180001398	4.6624455547687	3.57073802341053e-07	-0.091723821245226	1
ENSG00000113648.16	H2AFY	5	135400168	5_80	0	0.0249678232073729	4.90415208805279	3.85348421472494e-07	0.314823894543167	1
ENSG00000145824.12	CXCL14	5	135579419	5_81	0	0.0456551684976328	5.89016962244796	8.46304646338047e-07	0.615507410713519	1
ENSG00000113658.16	SMAD5	5	136133001	5_81	0	0.146143289165045	17.1446399319711	7.88526366688894e-06	2.68948462878705	1
ENSG00000152377.13	SPOCK1	5	137375891	5_82	0	0.100826055472331	19.5371773637145	6.19931308070598e-06	2.27575238956126	2
ENSG00000078795.16	PKD2L2	5	137888514	5_82	0	0.0615342697218296	14.1991761106329	2.74972441769244e-06	1.5877187408995	1
ENSG00000031003.10	FAM13B	5	138050117	5_82	0	0.0219640175808872	4.79492695284926	3.3143834504507e-07	0.225805490076777	1
ENSG00000112981.4	NME5	5	138139367	5_82	0	0.0259960682989387	6.2545524635915	5.11697014114126e-07	-0.482654871963274	1
ENSG00000146013.10	GFRA3	5	138275552	5_82	0	0.0226893421299724	5.22989949341888	3.73442911533923e-07	-0.143249393777428	1
ENSG00000120709.10	FAM53C	5	138343953	5_82	0	0.0627459242886182	14.7383064036994	2.91032892661927e-06	1.89077155712719	1
ENSG00000158402.18	CDC25C	5	138338541	5_82	0	0.0228964392116036	5.54699529104786	3.99700524583573e-07	-1.11274404658897	2
ENSG00000120733.13	KDM3B	5	138353523	5_82	0	0.0246375975908378	5.70006598292934	4.41964324378722e-07	-0.054135917574005	1
ENSG00000132563.15	REEP2	5	138439892	5_82	0	0.101936887107572	18.3126715499988	5.87478594267979e-06	1.65006346194462	2
ENSG00000120738.7	EGR1	5	138465324	5_82	0	0.0269909686307865	6.85954844465061	5.82670420800131e-07	-0.79262864945415	1
ENSG00000015479.18	MATR3	5	139294274	5_82	0	0.0222598526143905	5.23353586132356	3.66628703101109e-07	-1.31756937660549	1
ENSG00000170482.16	SLC23A1	5	139384419	5_82	0	0.0589743433906357	14.9288937577674	2.7707651419428e-06	-2.6606175294389	1
ENSG00000228672.3	PROB1	5	139394348	5_82	0	0.184630536834623	26.4089255742734	1.53448708938478e-05	-3.41383596139496	1
ENSG00000170469.10	SPATA24	5	139401541	5_82	0	0.0223135588052689	5.10959676040528	3.58809921462876e-07	1.09860175606965	2
ENSG00000170464.9	DNAJC18	5	139444910	5_82	0	0.108834943030836	21.0054648962604	7.19464924224628e-06	3.15289084189599	1
ENSG00000249751.3	ECSCR	5	139463233	5_82	0	0.0781074454927676	17.5585641702926	4.31608915658777e-06	2.76819577260899	1
ENSG00000184584.12	TMEM173	5	139481019	5_82	0	0.0348613370292855	9.46385319958721	1.03829558710981e-06	-1.74294179893587	2
ENSG00000171604.11	CXXC5	5	139649225	5_82	0	0.0347985500169501	9.45833430335152	1.0358211677342e-06	-1.82989841623044	1
ENSG00000146005.3	PSD2	5	139801059	5_82	0	0.0282892285563778	7.45545805416226	6.63749809244522e-07	-0.721506650953619	1
ENSG00000204967.10	PCDHA4	5	140807072	5_84	0	0.0406041723860563	20.4448320430939	2.61254141468479e-06	-2.7844335877369	1
ENSG00000158458.19	NRG2	5	140043411	5_84	0	0.0495698064890958	22.9599747550474	3.58176924791576e-06	2.17479696953147	1
ENSG00000120306.9	CYSTM1	5	140175281	5_84	0	0.0495906160880351	22.9775188291048	3.58601092326055e-06	-2.16395052843739	1
ENSG00000113068.9	PFDN1	5	140300442	5_84	0	0.00707019326983738	4.73614200170132	1.05381645252059e-07	0.345385270042209	2
ENSG00000113073.14	SLC4A9	5	140360869	5_84	0	0.0953021323503863	28.6166395294002	8.58282434793644e-06	3.04162252416337	1
ENSG00000243056.1	EIF4EBP3	5	140548087	5_84	0	0.00712920089925895	4.83917759756157	1.08572887454476e-07	0.0427828251585579	1
ENSG00000170458.13	CD14	5	140640336	5_84	0	0.00700942509355185	4.67113666928109	1.03041921061793e-07	-0.178058417286204	1
ENSG00000113119.12	TMCO6	5	140641897	5_84	0	0.0497663139013361	22.4615106595177	3.51789935037723e-06	-2.75238724939252	2
ENSG00000113141.17	IK	5	140646942	5_84	0	0.0154744826073201	11.6868587989735	5.69144977620805e-07	-2.0094791932302	3
ENSG00000131495.8	NDUFA2	5	140647631	5_84	0	0.0673550938358556	25.1142388717529	5.32352674025507e-06	3.09277933358223	1
ENSG00000120314.18	WDR55	5	140669122	5_84	0	0.00729984530111427	5.07271278569385	1.16536750418719e-07	0.114221055618655	1
ENSG00000170445.12	HARS	5	140692150	5_84	0	0.00802972503397281	5.91143146976078	1.49383388594173e-07	0.649681450565262	2
ENSG00000112855.14	HARS2	5	140690444	5_84	0	0.0603307346311943	24.0826087574632	4.57247266178675e-06	-3.0397140555767	1
ENSG00000146007.10	ZMAT2	5	140699466	5_84	0	0.0597439082300087	23.9914454001112	4.51085655031725e-06	-3.03473508706971	1
ENSG00000255408.3	PCDHA3	5	140800952	5_84	0	0.0444674411015735	21.2860433187295	2.97883229656006e-06	-2.83452905170286	1
ENSG00000204963.5	PCDHA7	5	140843056	5_84	0	0.0149200389789408	11.3308119710424	5.32034706946259e-07	-2.02369699612244	1
ENSG00000250120.6	PCDHA10	5	140859624	5_84	0	0.0264224166615769	16.8477729542724	1.40095443902337e-06	-2.04063976221246	1
ENSG00000112852.6	PCDHB2	5	141094079	5_84	0	0.0200099712781547	14.3050544614204	9.00834384163412e-07	1.79724213630441	2
ENSG00000113205.5	PCDHB3	5	141145950	5_84	0	0.0240484621137901	16.0065135811176	1.21141523137198e-06	1.9419231328152	1
ENSG00000113209.8	PCDHB5	5	141135064	5_84	0	0.0070603984249602	4.73052343044737	1.05110809549425e-07	0.185226766912427	2
ENSG00000113211.5	PCDHB6	5	141149237	5_84	0	0.0396834104936417	20.5765139625064	2.56974341818605e-06	-2.37734268201248	1
ENSG00000113212.6	PCDHB7	5	141173004	5_84	0	0.00766560508451908	5.52748514725793	1.3334692324699e-07	-0.320074784691484	2
ENSG00000120322.3	PCDHB8	5	141208801	5_84	0	0.0139519104293693	11.0196854983299	4.8385123407579e-07	-1.39483569175037	1
ENSG00000120328.6	PCDHB12	5	141208801	5_84	0	0.0139519104293693	11.0196854983299	4.8385123407579e-07	1.39483569175037	1
ENSG00000177839.6	PCDHB9	5	141185593	5_84	0	0.0254196255911069	16.4953494616484	1.31959190855054e-06	-2.00831611129199	3
ENSG00000120324.8	PCDHB10	5	141193190	5_84	0	0.0104347230154848	8.2988494573863	2.72525901908496e-07	-1.14475498017481	2
ENSG00000197479.6	PCDHB11	5	141199159	5_84	0	0.0171227330768107	12.849091928371	6.92395914351667e-07	1.69594602935523	1
ENSG00000120327.6	PCDHB14	5	141218971	5_84	0	0.007023271432544	4.68592543978626	1.03572342995783e-07	-0.0317667210721336	2
ENSG00000113248.5	PCDHB15	5	141245639	5_84	0	0.00944155794221435	7.64021066604697	2.27016785608384e-07	0.981039848993707	2
ENSG00000120329.6	SLC25A2	5	141303988	5_84	0	0.00809306110761277	6.03224079037904	1.53638642888435e-07	-0.636144008484655	2
ENSG00000178913.7	TAF7	5	141321261	5_84	0	0.0173963609704338	13.0171365639518	7.12660757906864e-07	-1.53009834765482	1
ENSG00000204956.5	PCDHGA1	5	141326172	5_84	0	0.00852899774570415	6.5554749403235	1.7595885807272e-07	-0.705592861200166	2
ENSG00000262576.2	PCDHGA4	5	141326172	5_84	0	0.0109082091539179	8.86292838102329	3.04256363401867e-07	1.02124830448646	1
ENSG00000081853.14	PCDHGA2	5	141339523	5_84	0	0.0092363975259302	7.32350507147569	2.12877899643483e-07	0.837870760242572	1
ENSG00000254221.2	PCDHGB1	5	141351592	5_84	0	0.00863792205571867	6.67687464606207	1.81506205330187e-07	0.7331720387513	1
ENSG00000253910.2	PCDHGB2	5	141360212	5_84	0	0.00712876001949092	4.81746316494051	1.08079013342391e-07	0.139774498743033	1
ENSG00000253485.2	PCDHGA5	5	141364546	5_84	0	0.00801148061398394	5.88220829271053	1.48307173802583e-07	0.544183265788647	1
ENSG00000253731.2	PCDHGA6	5	141373678	5_84	0	0.00734307180683247	5.06263246801347	1.16993881254758e-07	0.442148219783796	1
ENSG00000253537.2	PCDHGA7	5	141382716	5_84	0	0.00702431474994458	4.69436741179193	1.03774348245212e-07	-0.0873808823182201	2
ENSG00000253953.2	PCDHGB4	5	141386755	5_84	0	0.0295740463092687	17.8993727495056	1.66593301296204e-06	-1.94719916846834	1
ENSG00000276547.1	PCDHGB5	5	141397842	5_84	0	0.00783853609795415	5.69631955340029	1.40520045207331e-07	0.476158389261578	1
ENSG00000261934.2	PCDHGA9	5	141400656	5_84	0	0.0199034672370599	14.2542684809453	8.92858518535566e-07	1.72910823437294	1
ENSG00000253305.2	PCDHGB6	5	141405328	5_84	0	0.00721863936054656	4.91295277549398	1.11610976672795e-07	0.296624286998053	3
ENSG00000254122.2	PCDHGB7	5	141417772	5_84	0	0.00968638052139958	7.58951299745684	2.31357939995956e-07	-0.903226021262413	1
ENSG00000253873.5	PCDHGA11	5	141419072	5_84	0	0.00721092839707671	4.95166314237703	1.12370224658461e-07	0.280860215053751	1
ENSG00000253159.2	PCDHGA12	5	141426204	5_84	0	0.00704562258979513	4.71609225207842	1.04570850742403e-07	-0.146052927787598	2
ENSG00000240184.6	PCDHGC3	5	141475762	5_84	0	0.00804826055147412	5.92741790300177	1.50133133432878e-07	0.554976640767232	1
ENSG00000242419.5	PCDHGC4	5	141488932	5_84	0	0.00745446435105601	5.20791617275571	1.22176984249122e-07	-0.259711336616514	1
ENSG00000240764.3	PCDHGC5	5	141488932	5_84	0	0.00716069850672885	4.84775844976832	1.09245947154837e-07	-0.123332676850278	2
ENSG00000131504.15	DIAPH1	5	141617123	5_84	0	0.0582450567582967	24.6162444863003	4.51221560477813e-06	-2.33997554789192	2
ENSG00000171720.9	HDAC3	5	141636886	5_84	0	0.053609225677644	23.4658592206976	3.9589951430421e-06	-2.33848754588011	1
ENSG00000197948.10	FCHSD1	5	141647833	5_84	0	0.00772738362435865	5.63093669159621	1.36937404345628e-07	-0.543486276073678	2
ENSG00000120318.15	ARAP3	5	141682370	5_84	0	0.00706430551675263	4.72552754122827	1.05057907309004e-07	0.0162770475766585	1
ENSG00000156453.13	PCDH1	5	141879468	5_84	0	0.0101215244332005	7.98447740843962	2.54332229258669e-07	-0.834717228617994	1
ENSG00000081791.8	KIAA0141	5	141921341	5_84	0	0.0145395851284477	11.100150824344	5.07913630824973e-07	1.10622083048313	2
ENSG00000013561.17	RNF14	5	141959957	5_84	0	0.026070343126429	16.8430743363188	1.38190149377122e-06	1.75741826490211	1
ENSG00000113552.15	GNPDA1	5	142011459	5_84	0	0.668416360808589	21.5231233432449	4.52753003214e-05	4.17629380381595	3
ENSG00000131507.10	NDFIP1	5	142087718	5_84	0	0.0104332400116912	9.1944151866978	3.01892471565918e-07	1.44936461001707	1
ENSG00000187678.8	SPRY4	5	142348884	5_84	0	0.0072703670009262	5.05979386713776	1.15770559499258e-07	0.360709831321183	1
ENSG00000113578.17	FGF1	5	142620970	5_84	0	0.00877782594678878	6.77880200135998	1.87261668132207e-07	0.736992919453864	2
ENSG00000145819.15	ARHGAP26	5	142771377	5_84	0	0.0070518269269364	4.72095338667913	1.04770817088048e-07	-0.145705652696622	1
ENSG00000113580.14	NR3C1	5	143411187	5_84	0	0.0337773553840511	19.2107469351785	2.04210875841876e-06	-2.24298130122757	1
ENSG00000145817.16	YIPF5	5	144161967	5_85	0	0.0435191919888979	5.46240085373387	7.48123615985838e-07	0.207580957580988	1
ENSG00000186314.11	PRELID2	5	145746064	5_86	0	0.0292396539147403	7.7528172123126	7.13412552327467e-07	-0.806656738116549	2
ENSG00000156463.17	SH3RF2	5	145939091	5_86	0	0.0242980280045291	6.16680197212012	4.71563306888222e-07	-0.455657850942662	2
ENSG00000173261.8	PLAC8L1	5	146104281	5_86	0	0.0927689068484401	17.9734672838263	5.24738921365826e-06	2.40995405758984	2
ENSG00000133706.17	LARS	5	146183002	5_86	0	0.109915048220312	19.4097624512643	6.71407748061556e-06	2.65280625961794	1
ENSG00000091009.7	RBM27	5	146203248	5_86	0	0.0405115945686002	10.3169566962551	1.31534572927639e-06	-1.89361489568226	2
ENSG00000113649.11	TCERG1	5	146447083	5_86	0	0.0268692507971938	7.08259014818233	5.98903211242801e-07	0.967625161839028	2
ENSG00000156475.18	PPP2R2B	5	146655186	5_86	0	0.0211675764487328	4.76536888492264	3.17450953183949e-07	0.0574151598573431	2
ENSG00000164265.8	SCGB3A2	5	147887231	5_87	0	2.09496246336149e-05	5.86418915579002	3.8662789955222e-10	0.54633243820444	1
ENSG00000178776.4	C5orf46	5	147911637	5_87	0	1.93621122167587e-05	7.19022633766901	4.38131287769285e-10	0.529480813338224	1
ENSG00000176049.15	JAKMIP2	5	147875208	5_87	0	1.82081218896846e-05	5.109441733641	2.92784159678168e-10	0.039359645450999	1
ENSG00000164266.10	SPINK1	5	147833986	5_87	0	7.53285263755954e-05	20.0965002227328	4.76418785313572e-09	1.94106884590851	2
ENSG00000133710.15	SPINK5	5	148025269	5_87	0	2.50488014674755e-05	8.70677461517537	6.86361993106564e-10	-0.69324160260817	2
ENSG00000145868.16	FBXO38	5	148383660	5_87	0	2.04726269321665e-05	6.18424102722784	3.98445525183109e-10	0.306388120975231	1
ENSG00000164270.17	HTR4	5	148677093	5_87	0	0.0185294602455882	615.614628198174	3.58988613197651e-05	-2.49334042196031	1
ENSG00000169247.11	SH3TC2	5	149062732	5_87	0	4.04752046367918e-05	11.4344885200202	1.45651435627833e-09	-2.30396753001207	1
ENSG00000164284.14	GRPEL2	5	149345636	5_88	0	0.0285974424572202	4.75016637676444	4.27508731980536e-07	-0.14353791289005	1
ENSG00000145882.10	PCYOX1L	5	149346583	5_88	0	0.028412339023341	4.68890823486426	4.19264117582466e-07	-0.0843804703877862	2
ENSG00000127743.5	IL17B	5	149383780	5_88	0	0.0313732443100924	5.62458576976932	5.55339990993164e-07	0.474088339519521	1
ENSG00000183111.11	ARHGEF37	5	149553005	5_88	0	0.0747968445036141	13.8951587427436	3.27081335823948e-06	-1.77338262285458	2
ENSG00000155850.7	SLC26A2	5	149960446	5_88	0	0.0435196383401585	8.72282271099445	1.19467918480271e-06	-1.14153344153487	1
ENSG00000113716.12	HMGXB3	5	150000334	5_88	0	0.032984349750305	6.09770761045233	6.32970538524318e-07	-0.700216013372142	2
ENSG00000113722.16	CDX1	5	150166578	5_88	0	0.0363236001590321	7.00972872515724	8.01307248487488e-07	0.795610056691906	1
ENSG00000011083.8	SLC6A7	5	150209303	5_88	0	0.036402010047117	7.03013671932923	8.05374936238816e-07	-0.80798386448615	1
ENSG00000070808.15	CAMK2A	5	150290772	5_88	0	0.0924228052430769	15.9387092228286	4.63597694545945e-06	-1.79286508311717	1
ENSG00000183876.8	ARSI	5	150339837	5_88	0	0.0738667269416786	13.7747894816361	3.20215831529775e-06	-1.6062094093357	2
ENSG00000070814.17	TCOF1	5	150357401	5_88	0	0.0457637578532518	9.20034577715185	1.32505773746913e-06	1.04496630688086	1
ENSG00000019582.14	CD74	5	150413228	5_88	0	0.0342444701524599	6.45213371778665	6.9534891934775e-07	-0.707942000508447	1
ENSG00000164587.11	RPS14	5	150447569	5_88	0	0.0454089051038233	9.12638719987037	1.3042141099708e-06	-1.16070906327947	1
ENSG00000070614.14	NDST1	5	150485935	5_88	0	0.0951111285327619	16.216911654961	4.85409709655721e-06	-1.81389224601186	2
ENSG00000171992.12	SYNPO	5	150600962	5_88	0	0.0615629367410852	12.0272924753721	2.33021597156247e-06	-1.33583938150849	1
ENSG00000132912.12	DCTN4	5	150759498	5_88	0	0.0334301514403854	6.22459869606061	6.54875397524285e-07	-0.737277209075044	1
ENSG00000256235.1	SMIM3	5	150777549	5_88	0	0.0342164242777097	6.44438648925932	6.93945197624694e-07	0.778415646406705	1
ENSG00000145908.12	ZNF300	5	150904523	5_88	0	0.0307791177483689	5.44403675158113	5.27334504690306e-07	-0.418635426577952	2
ENSG00000211445.11	GPX3	5	151017604	5_88	0	0.0454857220207706	9.14244561446211	1.30871913432856e-06	-1.11161951639086	1
ENSG00000197043.13	ANXA6	5	151157147	5_88	0	0.0301299791246688	5.24279433868418	4.97130748879593e-07	-0.301155998785669	1
ENSG00000196743.8	GM2A	5	151274051	5_91	0	0.0310821102654686	13.1466194292976	1.28597806705684e-06	-1.54523150806508	1
ENSG00000198624.12	CCDC69	5	151221721	5_91	0	0.0169517810486693	7.43976769411684	3.96902361586737e-07	-0.834885555291555	2
ENSG00000123643.12	SLC36A1	5	151455788	5_91	0	0.102198521899999	24.5258556953223	7.88819716005026e-06	-2.42773978747146	2
ENSG00000086570.12	FAT2	5	151661627	5_91	0	0.0131638119635146	5.06726984270402	2.09925248392605e-07	-0.282740215773734	1
ENSG00000113140.10	SPARC	5	151662468	5_91	0	0.0172317868310982	7.59358795893969	4.11799974167572e-07	0.817357339029496	1
ENSG00000145907.14	G3BP1	5	151771184	5_91	0	0.0170560277551994	7.49732938700791	4.02432882401729e-07	0.802798084998694	1
ENSG00000155511.17	GRIA1	5	153485097	5_91	0	0.02238844879197	10.0542082099102	7.08403751491339e-07	1.13192255688051	2
ENSG00000055147.18	FAM114A2	5	154038399	5_91	0	0.0128638625107441	4.85121278213456	1.96395117731778e-07	-0.290393961490673	1
ENSG00000164576.11	SAP30L	5	154381599	5_91	0	0.0126115927556317	4.66558400765137	1.85176096828638e-07	0.0470300166306992	2
ENSG00000164574.15	GALNT10	5	154402189	5_91	0	0.0152679901777141	6.45792222875819	3.10301343671902e-07	-0.633355665451863	1
ENSG00000155506.16	LARP1	5	154712642	5_91	0	0.0126733420697658	4.71136040807159	1.87908514339529e-07	0.0627628176241478	1
ENSG00000155508.13	CNOT8	5	154856709	5_91	0	0.0271961058860793	11.8863966754833	1.01733952236757e-06	1.3836172412488	2
ENSG00000170271.10	FAXDC2	5	154835292	5_91	0	0.0271877614710535	11.8835031287672	1.01677979979934e-06	1.37470200284473	1
ENSG00000082515.17	MRPL22	5	154940332	5_91	0	0.0509100592483318	17.8240900809432	2.8557484156562e-06	1.8934507555072	1
ENSG00000170624.13	SGCD	5	156687821	5_92	0	0	2790.13649345885	0	2.43095187656174	1
ENSG00000113249.12	HAVCR1	5	157079333	5_92	0	0	687.579285768156	0	-0.722007858061135	1
ENSG00000135077.8	HAVCR2	5	157117897	5_92	0	0	232.962532909954	0	-0.372024656273503	2
ENSG00000155868.7	MED7	5	157159264	5_92	0	0	15.802492190244	0	0.530255111189109	1
ENSG00000113263.12	ITK	5	157143042	5_92	0	0	37.9312867783038	0	-1.1722231734159	1
ENSG00000172568.4	FNDC9	5	157347597	5_93	0	1.19256049480043e-10	34.9714490937907	1.31251120788972e-14	-2.52184190011182	2
ENSG00000055163.19	CYFIP2	5	157266547	5_93	0	8.18400902602434e-12	7.89238269608349	2.03274643974854e-16	-0.809277035034489	2
ENSG00000172548.14	NIPAL4	5	157460125	5_93	0	6.39233110888426e-11	33.2212621113879	6.68319855205671e-15	-2.41395087278938	1
ENSG00000135074.15	ADAM19	5	157575544	5_93	0	8.23230372759554e-12	9.66131196003106	2.50303236031732e-16	0.748584936285264	1
ENSG00000039600.10	SOX30	5	157671438	5_93	0	4.628597505274e-11	19.6863437029527	2.86763223598927e-15	-2.01654458074002	2
ENSG00000155858.5	LSM11	5	157742960	5_93	0	4.40776304344581e-11	21.1630414399134	2.93565689010248e-15	-2.06087546352972	2
ENSG00000113282.13	CLINT1	5	157863943	5_93	0	1.11622266985023e-10	37.8020641412994	1.32793044184026e-14	-2.41329503627985	1
ENSG00000164332.7	UBLCP1	5	159263022	5_93	0	1.004807348437e-11	12.4625361588358	3.94092534242214e-16	1.11565607800757	2
ENSG00000170214.3	ADRA1B	5	159916489	5_94	0	0.0432230361620125	4.86802251734139	6.62181163115297e-07	-0.159450670182432	1
ENSG00000113312.10	TTC1	5	160009154	5_94	0	0.0752385443585372	10.1619099735999	2.40616110046186e-06	-1.45334139803811	2
ENSG00000170234.12	PWWP2A	5	160119006	5_94	0	0.189106140079087	19.2302214616994	1.1444554446169e-05	-2.73213549557055	1
ENSG00000135083.14	CCNJL	5	160345460	5_94	0	0.0637382163555796	8.56966985528461	1.71898849843596e-06	1.14880904352318	1
ENSG00000145861.7	C1QTNF2	5	160358314	5_94	0	0.0496767291391934	6.19064368860802	9.67827091763558e-07	-0.762360497435704	2
ENSG00000221886.3	ZBED8	5	160399072	5_94	0	0.110442942462256	13.8829383701294	4.82534464906578e-06	1.67758022242575	3
ENSG00000164609.9	SLU7	5	160419067	5_94	0	0.0423483258069694	4.67400641634052	6.22923225334862e-07	0.0737055478921849	1
ENSG00000145864.12	GABRB2	5	161549098	5_95	0	0.0529103741905705	4.662309726954	7.76338149151459e-07	-0.0259864054195858	1
ENSG00000072571.19	HMMR	5	163455696	5_97	0	0.0479882934966317	6.7811418863616	1.0241111900559e-06	0.846913871633478	1
ENSG00000145934.16	TENM2	5	167284359	5_99	0	0.0426194369723163	6.16609969577502	8.27041350696143e-07	-0.628194124939392	1
ENSG00000113645.14	WWC1	5	168291507	5_100	0	0.0423246800035485	5.61280468446194	7.47622884974759e-07	-0.499759364722791	1
ENSG00000188573.7	FBLL1	5	168529258	5_100	0	0.083858474970649	12.1517823775647	3.20697753091317e-06	1.64057979598003	2
ENSG00000120137.6	PANK3	5	168579695	5_100	0	0.0396292075721661	4.98881581267433	6.2218828836073e-07	0.403755644655385	1
ENSG00000040275.16	SPDL1	5	169583863	5_101	0	0.0578401420119968	6.16221009749483	1.12169510736879e-06	0.716047985514195	1
ENSG00000234511.8	C5orf58	5	170232942	5_102	0	0.0487444794745602	6.63088184830736	1.0171984747731e-06	-0.677047923225921	1
ENSG00000043462.11	LCP2	5	170297763	5_102	0	0.0654293024506014	9.44106070541816	1.94402593310955e-06	1.13531432017431	1
ENSG00000182132.13	KCNIP1	5	170520718	5_102	0	0.0516011865527002	7.17304504631675	1.16485594386196e-06	-0.792988108343748	1
ENSG00000145936.8	KCNMB1	5	170389370	5_102	0	0.0423360049236267	5.29173780307126	7.05045531088095e-07	0.405676913469294	3
ENSG00000181163.13	NPM1	5	171387358	5_102	0	0.0400977852045233	4.77662292488368	6.02768179299041e-07	0.206157020103	1
ENSG00000072803.17	FBXW11	5	172006056	5_103	0	0.233246912380112	23.2626526289623	1.70759200497131e-05	2.49392511568216	2
ENSG00000072786.12	STK10	5	172151212	5_103	0	0.057914508745411	9.5292121410098	1.73681413885392e-06	1.17362950419488	2
ENSG00000174705.12	SH3PXD2B	5	172431357	5_103	0	0.081063831886282	12.7562337507991	3.25430738331192e-06	-1.45326329897877	2
ENSG00000214357.8	NEURL1B	5	172616312	5_103	0	0.0349935281359851	4.74264328456847	5.22296560287164e-07	0.216524266224698	1
ENSG00000113719.15	ERGIC1	5	172827357	5_103	0	0.0424524372533438	6.57306048001233	8.78171282155873e-07	-0.807470012183268	2
ENSG00000113732.8	ATP6V0E1	5	172985671	5_103	0	0.0511500938558556	8.34468039731053	1.34327557015664e-06	1.14960680727484	1
ENSG00000113734.17	BNIP1	5	173143684	5_103	0	0.0494696070178665	8.02665350596414	1.24963145895449e-06	-1.09870568961973	2
ENSG00000113739.10	STC2	5	173329664	5_104	0	0.0367601749655219	5.24160118647623	6.0638788721575e-07	-0.401144584817968	1
ENSG00000145919.10	BOD1	5	173616963	5_104	0	0.0611330844105987	9.92957681788316	1.91036354465774e-06	-1.2211665395287	1
ENSG00000113742.12	CPEB4	5	173887996	5_104	0	0.0566440477701339	8.39508730303534	1.49654048801141e-06	-0.175293221806851	2
ENSG00000120149.8	MSX2	5	174724643	5_105	0	0.0632855040854141	9.63961012901424	1.91987382126277e-06	1.13141527139701	2
ENSG00000113749.7	HRH2	5	175645241	5_105	0	0.0378243570486704	4.74123639597574	5.64380679058446e-07	-0.158966122522856	2
ENSG00000122203.14	KIAA1191	5	176361952	5_106	0	0.0305578565059598	4.82344965514967	4.63862870100093e-07	0.268487916346898	2
ENSG00000175414.6	ARL10	5	176361917	5_106	0	0.109698084586155	17.054230198278	5.88762497668781e-06	-2.00414722444111	1
ENSG00000048162.20	NOP16	5	176384232	5_106	0	0.192736334496675	22.6626115807401	1.37461957558166e-05	-2.46378663683848	2
ENSG00000175416.12	CLTB	5	176417020	5_106	0	0.0442097855837961	8.31973428412699	1.15754221446594e-06	1.05847874355893	1
ENSG00000146083.11	RNF44	5	176532333	5_106	0	0.0356108904840969	6.26974725640822	7.02654515477131e-07	-0.663838385514395	1
ENSG00000169258.6	GPRIN1	5	176610236	5_106	0	0.0330353373421453	5.55983807651144	5.78029313321814e-07	0.400062833559853	2
ENSG00000048140.17	TSPAN17	5	176647170	5_106	0	0.0301296919317327	4.69023670025958	4.44732047010353e-07	0.199910548000655	2
ENSG00000113763.10	UNC5A	5	176811040	5_106	0	0.180643893523209	22.0052223377452	1.2510020459016e-05	2.27523572648289	1
ENSG00000160883.10	HK3	5	176899006	5_106	0	0.0835315015770415	14.4073591960808	3.78742155066003e-06	-1.83319476776305	1
ENSG00000087206.16	UIMC1	5	177021847	5_106	0	0.0407851322928913	7.55468372184744	9.69677093054691e-07	0.830309690436563	2
ENSG00000113761.11	ZNF346	5	177022237	5_106	0	0.0328648130538084	5.51092752059795	5.69986853721871e-07	0.428028062661689	1
ENSG00000160867.14	FGFR4	5	177086459	5_106	0	0.0385147173991276	7.01185161372641	8.49901129009515e-07	-0.819128412583327	1
ENSG00000165671.19	NSD1	5	177132734	5_106	0	0.0396697016225669	7.29181483508952	9.10339818837869e-07	-0.99464665493609	2
ENSG00000169228.13	RAB24	5	177301457	5_106	0	0.0536437482871102	10.1599086502981	1.71521234117155e-06	1.50408341101622	1
ENSG00000169230.9	PRELID1	5	177303774	5_106	0	0.0325864269224019	5.43053987653972	5.56914754294363e-07	-0.704566236556248	1
ENSG00000213347.10	MXD3	5	177312109	5_106	0	0.0442769514665591	8.33415123848216	1.16130972356363e-06	1.28724030015583	4
ENSG00000169223.14	LMAN2	5	177348384	5_106	0	0.191728255341834	22.6092598186034	1.36421065968991e-05	-2.37682762442006	2
ENSG00000169220.17	RGS14	5	177326528	5_106	0	0.0304134719250441	4.77873475647675	4.57391300670764e-07	0.00606279421227055	3
ENSG00000131187.9	F12	5	177409531	5_106	0	0.0318223632695831	5.20637463161553	5.21406952689223e-07	-0.131706020482556	1
ENSG00000113758.13	DBN1	5	177474004	5_106	0	0.0512863242001402	9.73167300273699	1.57071739971211e-06	1.23819933477038	2
ENSG00000146094.13	DOK3	5	177510338	5_106	0	0.0582541613751985	10.9467295535329	2.00687497228095e-06	1.29647887203476	1
ENSG00000183258.11	DDX41	5	177516693	5_106	0	0.0556554675497348	10.5110429455666	1.84103743641575e-06	1.33626157417328	1
ENSG00000146067.15	FAM193B	5	177548139	5_106	0	0.0410444336647606	7.61477785293115	9.83604437572842e-07	1.06995494616227	1
ENSG00000184840.11	TMED9	5	177589094	5_106	0	0.0975246741251112	15.9078623870961	4.88242192176546e-06	-2.00275688562443	3
ENSG00000027847.13	B4GALT7	5	177593031	5_106	0	0.0765940710248774	13.5712250105951	3.27132112375018e-06	1.79468432592053	3
ENSG00000145911.5	N4BP3	5	178113034	5_108	0	0.0236927810627559	5.65798711920915	4.21878088305152e-07	-0.470194600280374	1
ENSG00000145916.18	RMND5B	5	178149032	5_108	0	0.0265677292477823	6.73686046675376	5.63275631025265e-07	0.740860771661357	2
ENSG00000197451.11	HNRNPAB	5	178204307	5_108	0	0.0270444774245774	6.90453211076429	5.87654168938344e-07	-0.940319766680466	2
ENSG00000175309.14	PHYKPL	5	178231895	5_108	0	0.0493300977785891	12.5948317652571	1.95529964212886e-06	1.50000723227929	1
ENSG00000050767.15	COL23A1	5	178590694	5_108	0	0.0274798874455493	7.05509786444725	6.10136442758693e-07	-0.742681157793711	1
ENSG00000113240.12	CLK4	5	178623753	5_108	0	0.0383770772146084	10.2113027253076	1.23328094422374e-06	1.21784185679257	3
ENSG00000178338.10	ZNF354B	5	178858805	5_108	0	0.0216697099722564	4.81804358574823	3.28573698952191e-07	-0.176571896315498	3
ENSG00000198939.7	ZFP2	5	178895544	5_108	0	0.0387117505329819	10.2935459924832	1.25405560452673e-06	-1.2811396217194	1
ENSG00000178187.7	ZNF454	5	178962115	5_108	0	0.0718347964916729	16.1875253451444	3.65952148162492e-06	-1.74629500936668	2
ENSG00000127022.14	CANX	5	178722949	5_108	0	0.0287513047402471	7.48162254468778	6.7695893594989e-07	-0.792162136672178	2
ENSG00000234284.6	ZNF879	5	179024106	5_108	0	0.0313458802517735	8.2972422142895	8.18508534492339e-07	0.972579083612157	1
ENSG00000177932.6	ZNF354C	5	179060451	5_108	0	0.0307076806771438	8.10299311506805	7.83071574572167e-07	-0.966943307032948	1
ENSG00000087116.14	ADAMTS2	5	179268856	5_108	0	0.0809839897341532	17.3417376677163	4.41978104211029e-06	-1.80755698025707	1
ENSG00000176783.14	RUFY1	5	179554059	5_108	0	0.0281848531187443	7.29396945368919	6.4697677355702e-07	-0.834666956933025	2
ENSG00000169045.17	HNRNPH1	5	179633994	5_108	0	0.0259089579657991	6.50019551647858	5.30011557386907e-07	-0.698986760756705	1
ENSG00000161021.11	MAML1	5	179698397	5_108	0	0.0223203802046299	5.09638738761731	3.57991729959966e-07	0.472676630719584	2
ENSG00000161011.19	SQSTM1	5	179805966	5_108	0	0.0782693192723066	17.0129792439814	4.19064529233402e-06	1.82931535896097	1
ENSG00000161013.16	MGAT4B	5	179807198	5_108	0	0.0250808326925703	6.19411785597478	4.88911653743983e-07	-0.511209583330439	2
ENSG00000161010.14	MRNIP	5	179837915	5_108	0	0.0294117545835479	7.69598115045836	7.12350777258168e-07	1.09386139724862	3
ENSG00000197226.12	TBC1D9B	5	179868060	5_108	0	0.0213263896289251	4.66782638103946	3.13286014093364e-07	-0.0368816638571402	3
ENSG00000050748.17	MAPK9	5	180292266	5_109	0	0.0499774134943047	6.37324827038067	1.00240583630946e-06	0.387123172788299	2
ENSG00000037280.15	FLT4	5	180649814	5_109	0	0.175220104207238	18.5850874378832	1.02484341898655e-05	2.15999952705129	2
ENSG00000131446.16	MGAT1	5	180815809	5_109	0	0.0443948642333436	5.24714690821933	7.3310288651852e-07	-0.397769405573416	1
ENSG00000165810.16	BTNL9	5	181040482	5_109	0	0.0958322898529124	12.6255331545625	3.80776875449432e-06	1.50106284123582	1
ENSG00000146054.17	TRIM7	5	181204387	5_110	0	0.0287091742907349	4.73990682637567	4.28252079282285e-07	-0.22635423481266	2
ENSG00000146063.19	TRIM41	5	181212588	5_110	0	0.0316742457784056	5.6676991239167	5.64965649681803e-07	-0.455193659040187	1
ENSG00000204628.11	RACK1	5	181248022	5_110	0	0.0373433212635025	7.22482931835773	8.49081749747932e-07	1.11871194289332	1
ENSG00000183718.5	TRIM52	5	181259373	5_110	0	0.278320905623717	26.9861058392672	2.36371451388254e-05	-3.28928873081056	1
ENSG00000137265.14	IRF4	6	403799	6_1	0	0.0509632873205795	4.68575889756479	7.51530042144415e-07	0.103787327315677	1
ENSG00000188996.4	HUS1B	6	656555	6_1	0	0.0694784971526511	7.64812413087456	1.6723004923623e-06	0.89509267905713	1
ENSG00000112685.13	EXOC2	6	506231	6_1	0	0.0542985998215571	5.28985957601784	9.03944460905054e-07	-0.392892647064499	1
ENSG00000054598.6	FOXC1	6	1592301	6_2	0	0.0327473734140527	5.54202264459133	5.71154682589576e-07	0.445076630959754	1
ENSG00000112699.10	GMDS	6	2245992	6_2	0	0.0300868109745792	4.71021704170556	4.4599095458448e-07	-0.0912686324935355	1
ENSG00000145949.9	MYLK4	6	2680498	6_3	0	0.0356313060657975	4.88308202180026	5.47563807420704e-07	-0.119667805691352	3
ENSG00000124535.15	WRNIP1	6	2768671	6_3	0	0.0348355410186725	4.66941793416298	5.11910786265034e-07	-0.0162526607035286	1
ENSG00000021355.12	SERPINB1	6	2843287	6_3	0	0.260813430474061	24.4022857036072	2.00294688525272e-05	2.60112578391507	1
ENSG00000170542.5	SERPINB9	6	2860029	6_3	0	0.0476422066383743	7.6381317663135	1.14521753287713e-06	-0.956682577350616	3
ENSG00000124570.17	SERPINB6	6	2970334	6_3	0	0.0861912444168241	13.3181663241415	3.61257239508549e-06	2.02494036421473	1
ENSG00000124588.19	NQO2	6	3023722	6_3	0	0.361160154739464	27.9323776846231	3.17480247198135e-05	3.50519439958856	2
ENSG00000137275.13	RIPK1	6	3071375	6_3	0	0.187487707942678	20.9885940548928	1.23841191371034e-05	2.70896353177598	2
ENSG00000137274.12	BPHL	6	3118713	6_3	0	0.0402197701675071	6.0302367440609	7.63278309326667e-07	-0.799931387093454	3
ENSG00000137285.9	TUBB2B	6	3144571	6_3	0	0.034809339608685	4.66230076949164	5.10746082954323e-07	-0.161449534126565	1
ENSG00000168994.13	PXDC1	6	3826064	6_4	0	0.109757323608095	13.4509483688039	4.64617311804285e-06	1.53689120488987	1
ENSG00000145945.5	FAM50B	6	3850959	6_4	0	0.140459632713017	15.8782377743655	7.01879896371826e-06	1.80624076045552	1
ENSG00000112739.16	PRPF4B	6	4021162	6_4	0	0.109423049760735	13.4211477292922	4.62176059413419e-06	-1.57694966330892	2
ENSG00000185689.15	C6orf201	6	4103517	6_4	0	0.0722571757552392	9.40195869074985	2.13800292541089e-06	1.18240463098069	2
ENSG00000198721.12	ECI2	6	4125707	6_4	0	0.0904754676772495	11.5712773735515	3.29473974204966e-06	1.40314950228614	2
ENSG00000124787.13	RPP40	6	5003637	6_5	0	0.0480027979233076	4.67110594660178	7.0565958204487e-07	-0.182465022611563	2
ENSG00000219607.3	PPP1R3G	6	5084669	6_5	0	0.0586364909369436	6.57832822347993	1.21392675861302e-06	-0.597210145418993	1
ENSG00000214113.10	LYRM4	6	5106665	6_5	0	0.0856160727195024	10.2146764281009	2.75225639920968e-06	1.22206288310378	3
ENSG00000145982.11	FARS2	6	5260461	6_5	0	0.13151987317914	14.4047751303539	5.96220408969887e-06	1.44705815854093	1
ENSG00000112799.8	LY86	6	6587922	6_6	0	0.0430379552777798	5.10466342753116	6.91397358655451e-07	0.273086543620204	1
ENSG00000124782.19	RREB1	6	7176907	6_7	0	0.0766320947837192	11.3322002706009	2.73296400751769e-06	-1.35649600240969	1
ENSG00000124784.8	RIOK1	6	7389844	6_7	0	0.038281515458568	4.71052950412576	5.67502558678194e-07	0.00787521072737378	1
ENSG00000096696.13	DSP	6	7541378	6_7	0	0.0563003311410903	8.37721252960009	1.4842923754092e-06	1.3209868106336	1
ENSG00000168566.12	SNRNP48	6	7589947	6_7	0	0.0386552287040501	4.80255417350796	5.84237586121781e-07	0.0984860839580983	2
ENSG00000239264.8	TXNDC5	6	7910202	6_8	0	0.331672075890567	24.9016866777775	2.59924158738991e-05	2.90074889761394	1
ENSG00000188428.19	BLOC1S5	6	8059942	6_8	0	0.043543446778437	4.69405082608029	6.43249659550172e-07	-0.0496801775602472	2
ENSG00000124802.11	EEF1E1	6	8100638	6_8	0	0.0484223038627936	5.7032379796334	8.69112339897007e-07	0.701847102485861	1
ENSG00000124786.9	SLC35B3	6	8435062	6_8	0	0.059244924384847	7.62636433568181	1.42192821616333e-06	0.919610070373484	2
ENSG00000111846.16	GCNT2	6	10492206	6_10	0	0.0199272941767531	6.44783304605172	4.04362701685148e-07	0.662979478854145	3
ENSG00000111845.4	PAK1IP1	6	10707661	6_10	0	0.098266626885251	21.4788617842376	6.64241928306663e-06	-2.14476184680492	1
ENSG00000111843.13	TMEM14C	6	10723569	6_10	0	0.0166771336516678	4.77266199736319	2.50490385657653e-07	-0.226885061147381	1
ENSG00000137210.13	TMEM14B	6	10748176	6_10	0	0.0167173708799973	4.79833627640683	2.52445499158589e-07	-0.190749097845384	2
ENSG00000111837.11	MAK	6	10838551	6_10	0	0.0508445086313076	15.2526280480952	2.44060618730685e-06	-1.65135253652484	2
ENSG00000153157.12	SYCP2L	6	10842598	6_10	0	0.0317872900268045	10.8116280809143	1.0815673680582e-06	-1.19151188343716	2
ENSG00000197977.3	ELOVL2	6	11043835	6_10	0	0.0204022334525847	6.65363514156562	4.27214189173207e-07	0.682929361043075	2
ENSG00000224531.5	SMIM13	6	11094531	6_10	0	0.0200066526845438	6.47763054661157	4.07849168113853e-07	0.702290101532845	1
ENSG00000111859.16	NEDD9	6	11382481	6_10	0	0.0169985941372393	5.08139778314698	2.71834874039612e-07	-0.498847211754023	2
ENSG00000205269.5	TMEM170B	6	11513767	6_10	0	0.52667762641797	22.681157143746	3.75940444774295e-05	-3.72369023558408	1
ENSG00000145979.17	TBC1D7	6	13310076	6_12	0	0.0423574143030568	6.55220303929113	8.73425287275699e-07	0.571986607421692	3
ENSG00000145990.10	GFOD1	6	13487226	6_12	0	0.0818201746639589	12.8461964825877	3.3078357470649e-06	-1.4039130320322	2
ENSG00000124523.15	SIRT5	6	13573631	6_12	0	0.125132930507314	16.9840930995586	6.68841097690924e-06	1.93883322814824	1
ENSG00000010017.12	RANBP9	6	13708948	6_12	0	0.0357591140489848	4.94778497275113	5.56809378105266e-07	0.441658719707787	2
ENSG00000050393.11	MCUR1	6	13789003	6_12	0	0.0353792233518582	4.8467436958584	5.39643962766747e-07	0.283051594632849	2
ENSG00000180537.12	RNF182	6	13925661	6_12	0	0.168651946691976	19.9513597333083	1.05894360359723e-05	2.29170238168125	1
ENSG00000112149.9	CD83	6	14117049	6_12	0	0.0363129668537452	5.09323280081073	5.82055281363092e-07	-0.28562247650334	1
ENSG00000047579.19	DTNBP1	6	15661297	6_13	0	0.142616565366669	22.8230377340642	1.02435948968892e-05	-2.50099798234275	3
ENSG00000007944.14	MYLIP	6	16129267	6_13	0	0.0288035915828546	7.45053349597379	6.75371903712957e-07	0.796752831432177	1
ENSG00000112183.14	RBM24	6	17280954	6_13	0	0.0264713223649921	6.65429258891061	5.54353129251026e-07	0.651278284712156	1
ENSG00000137414.5	FAM8A1	6	17600388	6_14	0	0.0297759175813229	7.46874241397721	6.99876818402651e-07	-0.787231339491081	1
ENSG00000124789.11	NUP153	6	17706262	6_14	0	0.0513733108866852	12.624484519694	2.04108073545694e-06	1.54667166867502	1
ENSG00000137177.19	KIF13A	6	17987176	6_14	0	0.0356422894142185	8.98058700852241	1.00734744886713e-06	-1.23890518265085	2
ENSG00000187566.5	NHLRC1	6	18122711	6_14	0	0.0231146359224429	4.9566994798756	3.60569194579098e-07	0.153964065211893	1
ENSG00000137364.4	TPMT	6	18106371	6_14	0	0.0225649937918719	4.76128340804622	3.38117948299331e-07	0.220046603574108	3
ENSG00000165097.13	KDM1B	6	18157737	6_14	0	0.0272902643773408	6.55803092165729	5.63235703238365e-07	0.854173692885752	1
ENSG00000124795.14	DEK	6	18265224	6_14	0	0.071117422014923	15.2030596120728	3.40263979792485e-06	-1.67932297433751	1
ENSG00000137393.9	RNF144B	6	18387452	6_14	0	0.0865311496848845	19.0145847071398	5.17807447109849e-06	2.44627024100062	2
ENSG00000172197.10	MBOAT1	6	20121306	6_15	0	0.023499763194802	5.99786863643097	4.43577398332225e-07	0.599955846408535	1
ENSG00000112242.14	E2F3	6	20401678	6_15	0	0.0290273966296897	7.98868599555365	7.2978076418545e-07	0.781575466024942	1
ENSG00000145996.11	CDKAL1	6	20535303	6_15	0	0.0946566747196161	19.2682330639581	5.73987068473358e-06	-2.13382071448549	1
ENSG00000124532.14	MRS2	6	24236158	6_18	0	0.0489276815129945	4.66230963446049	7.17901272398927e-07	-0.0604298532521633	3
ENSG00000112293.14	GPLD1	6	24457610	6_18	0	0.0497045696566156	4.81222217051266	7.52750341702564e-07	-0.20745154382896	3
ENSG00000112294.12	ALDH5A1	6	24494377	6_18	0	0.0504158254768191	4.94747112748468	7.84980962992973e-07	-0.308458231181291	2
ENSG00000137261.13	KIAA0319	6	24645781	6_18	0	0.0517723663000061	5.20032162884916	8.47299974970018e-07	0.562075264014004	1
ENSG00000111802.13	TDP2	6	24650443	6_18	0	0.0532928355524659	5.47615092777391	9.1844512061009e-07	-0.840647982193294	2
ENSG00000112304.10	ACOT13	6	24667095	6_18	0	0.0640973835380566	7.23978089542032	1.46040966529218e-06	-0.908347428583735	1
ENSG00000112308.12	C6orf62	6	24719750	6_18	0	0.0498064633812033	4.83171317869148	7.57348595148998e-07	0.258713059377227	1
ENSG00000112312.9	GMNN	6	24807564	6_18	0	0.0556657714795903	5.89162110610045	1.03212432931299e-06	-0.659284175516817	1
ENSG00000079691.17	CARMIL1	6	25297269	6_19	0	0.111009460616984	14.2784627882137	4.98827537201508e-06	1.83737854473055	1
ENSG00000181315.10	ZNF322	6	26876279	6_21	0	0.0550978476426847	11.9237656774033	2.06755485256091e-06	-2.03770964439477	1
ENSG00000124635.8	HIST1H2BJ	6	27132317	6_21	0	0.0654592126156396	12.2486113974552	2.52328674922225e-06	1.80669657123244	1
ENSG00000196787.3	HIST1H2AG	6	27134799	6_21	0	0.0280133673895002	5.40562976076797	4.76563292547094e-07	0.473381824525877	1
ENSG00000197903.7	HIST1H2BK	6	27145695	6_21	0	0.0306694365324457	6.29754917939435	6.07835888351966e-07	-0.653079380286901	1
ENSG00000112812.15	PRSS16	6	27251392	6_21	0	0.0842516232842596	16.5842496757228	4.39726944784677e-06	-2.22507053229541	1
ENSG00000124613.8	ZNF391	6	27338739	6_21	0	0.0729990380414184	14.977134809264	3.44076371561936e-06	3.18916725389813	2
ENSG00000096654.15	ZNF184	6	27472766	6_21	0	0.0709612854674454	15.8709107680802	3.54431487767925e-06	-3.26845238095126	1
ENSG00000233822.4	HIST1H2BN	6	27837477	6_21	0	0.0323985846457086	7.07380362868647	7.21253629005832e-07	1.1998445681906	2
ENSG00000197279.3	ZNF165	6	28080760	6_22	0	0.0401543235417531	5.32673599802668	6.73135446560126e-07	0.163207679746981	4
ENSG00000196812.4	ZSCAN16	6	28124345	6_22	0	0.0455354779703486	6.30581383600761	9.03649511932639e-07	0.250666807217904	2
ENSG00000198315.10	ZKSCAN8	6	28142182	6_22	0	0.188957795613336	19.4583760530739	1.15712527464774e-05	-2.09609052044811	2
ENSG00000137185.11	ZSCAN9	6	28225193	6_22	0	0.132525327259306	15.3193079294537	6.38920767869778e-06	1.47611911296032	2
ENSG00000187626.8	ZKSCAN4	6	28252048	6_22	0	0.07840965648926	11.0152572525986	2.71814843343305e-06	-1.56580553948942	1
ENSG00000189134.3	NKAPL	6	28259658	6_22	0	0.222387154162796	21.026389260717	1.47157828697987e-05	-2.88717136905374	1
ENSG00000197062.11	ZSCAN26	6	28267398	6_22	0	0.0564118555900781	8.65917161059503	1.53728965937987e-06	1.43699982599779	2
ENSG00000137338.5	PGBD1	6	28279700	6_22	0	0.0781924596017274	12.7662186808189	3.14149322578709e-06	-2.42315282370518	2
ENSG00000189298.13	ZKSCAN3	6	28350554	6_22	0	0.037787885443855	5.06108760108936	6.01873771821219e-07	0.452697523815201	1
ENSG00000235109.7	ZSCAN31	6	28355331	6_22	0	0.0378562449195655	4.89352535675471	5.82999724395005e-07	-0.235262520858374	2
ENSG00000158691.14	ZSCAN12	6	28399968	6_22	0	0.0388330599084199	5.30592043006261	6.48442272732776e-07	0.598294129251377	1
ENSG00000187987.9	ZSCAN23	6	28443442	6_22	0	0.0749599575216506	13.4358510785452	3.1695929118594e-06	2.27667995262596	3
ENSG00000232040.2	ZBED9	6	28616840	6_22	0	0.0381365190107585	5.41045961954791	6.49357981765234e-07	-0.100063558177943	2
ENSG00000204713.10	TRIM27	6	28923681	6_22	0	0.114065314208328	14.5359582546623	5.21802603786953e-06	-2.36876383568319	2
ENSG00000197935.6	ZNF311	6	28998239	6_23	0	0.117518078996752	15.2284003962663	5.63206870963888e-06	-2.5017856931321	1
ENSG00000204657.3	OR2H2	6	29583433	6_23	0	0.154850741513219	17.9570948235908	8.75101320158431e-06	2.50452663497035	1
ENSG00000204681.10	GABBR1	6	29638503	6_23	0	0.108336294996781	14.4321077392144	4.92053941558834e-06	-2.02300876080754	1
ENSG00000204644.9	ZFP57	6	29680342	6_23	0	0.0444875446966274	5.87918244731747	8.23122264093177e-07	0.907422709151258	2
ENSG00000204642.13	HLA-F	6	29722279	6_23	0	0.0398066774793214	4.82437670630912	6.04374477069677e-07	-0.279224458779428	3
ENSG00000204632.11	HLA-G	6	29826724	6_24	0	0.037450906498697	8.30149672713846	9.78425378523328e-07	-1.37109740181604	1
ENSG00000206503.12	HLA-A	6	29941244	6_24	0	0.140064899216894	21.0120617409714	9.26204645760026e-06	3.21311394247656	3
ENSG00000066379.14	ZNRD1	6	30061864	6_24	0	0.028687597075894	5.7821323923097	5.22024850387582e-07	0.499265191434667	3
ENSG00000204619.7	PPP1R11	6	30066407	6_24	0	0.0297801493967965	6.13494542239626	5.74971805925821e-07	-0.822350364489477	2
ENSG00000204618.8	RNF39	6	30074572	6_24	0	0.0287458368901393	5.80122342879812	5.24811717389822e-07	-0.637263276187204	2
ENSG00000234127.8	TRIM26	6	30199168	6_24	0	0.0552409926920972	11.9941942454633	2.08517027845828e-06	-2.34806427276131	1
ENSG00000204599.14	TRIM39	6	30326421	6_24	0	0.111118791234384	18.7347326063901	6.55154881235632e-06	1.95531515431163	2
ENSG00000241370.5	RPP21	6	30345450	6_24	0	0.0471002102459142	10.4764109872139	1.55290306375492e-06	1.44017963349268	1
ENSG00000204574.12	ABCF1	6	30568294	6_24	0	0.0348039974100153	7.60760689659341	8.33270802965349e-07	-1.0362566244758	3
ENSG00000204568.11	MRPS18B	6	30617556	6_24	0	0.0254754259716198	4.66263774043006	3.73819629615384e-07	-0.0158835076027316	1
ENSG00000137343.17	ATAT1	6	30626617	6_24	0	0.031699617197942	6.72462216615472	6.7085842654349e-07	0.641811222536982	1
ENSG00000204564.11	C6orf136	6	30647467	6_24	0	0.0391075214295641	8.71166148085427	1.07218630780294e-06	-1.8212211814376	2
ENSG00000204560.9	DHX16	6	30673515	6_24	0	0.0338071047377245	7.33298698366218	7.80185486247342e-07	0.866132698967383	1
ENSG00000146112.11	PPP1R18	6	30689051	6_24	0	0.0302775102703038	6.29139748883806	5.9948215312115e-07	-0.978641428287274	2
ENSG00000137337.14	MDC1	6	30717289	6_24	0	0.11549297089383	19.112927081799	6.94691091584719e-06	2.25598930623036	3
ENSG00000196230.12	TUBB	6	30719937	6_24	0	0.0333931642401677	7.21639194113494	7.58379631135223e-07	0.900852849983278	1
ENSG00000137312.14	FLOT1	6	30740918	6_24	0	0.0507504159059147	11.1866812465189	1.78669261714323e-06	1.65907220066845	3
ENSG00000137331.11	IER3	6	30746031	6_24	0	0.0289414675973811	5.8653747556373	5.34226330547449e-07	0.839640836653219	2
ENSG00000204580.13	DDR1	6	30878319	6_25	0	0	112.447896698099	0	-0.454055478804546	1
ENSG00000213780.10	GTF2H4	6	30905731	6_25	0	0	40.491397573359	0	-2.53742515285903	3
ENSG00000137411.16	VARS2	6	30906540	6_25	0	0	70.5856145010893	0	-0.397662033161974	2
ENSG00000204540.10	PSORS1C1	6	31115183	6_25	0	0	642.820308215389	0	-1.5228492719038	3
ENSG00000204538.3	PSORS1C2	6	31125708	6_25	0	0	4144.46719796133	0	4.51178992385305	3
ENSG00000204536.13	CCHCR1	6	31124990	6_25	0	0	253.399302830362	0	2.47074234647973	7
ENSG00000137310.11	TCF19	6	31134600	6_25	0	0	1357.00037490329	0	-0.524318546411798	3
ENSG00000204531.17	POU5F1	6	31179417	6_25	0	0	187.536762348128	0	4.88739211788371	4
ENSG00000204525.16	HLA-C	6	31272403	6_25	0	0	1218.32500573645	0	3.53082647134313	1
ENSG00000234745.10	HLA-B	6	31268398	6_25	0	0	1144.26201169382	0	-5.42390462327568	3
ENSG00000204516.9	MICB	6	31395114	6_25	0	0	303.071574794001	0	1.24455494553014	4
ENSG00000204520.12	MICA	6	31400212	6_25	0	0	301.928580642743	0	1.42439398237564	4
ENSG00000198563.13	DDX39B	6	31541266	6_25	0	0	93.9755862257009	0	0.0800297614294015	1
ENSG00000213760.10	ATP6V1G2	6	31545625	6_25	0	0	48.0978599362555	0	-1.57183854264218	1
ENSG00000226979.8	LTA	6	31572536	6_25	0	0	469.943056354641	0	-0.130007116992474	1
ENSG00000232810.3	TNF	6	31575186	6_25	0	0	21.2295824932583	0	-0.366190552186323	1
ENSG00000204475.9	NCR3	6	31592893	6_25	0	0	52.849940330467	0	1.71171256408639	1
ENSG00000241106.6	HLA-DOB	6	32817365	6_27	0	0.0880497874124524	13.3732767085918	3.70574145785548e-06	2.014615746482	3
ENSG00000204267.13	TAP2	6	32829016	6_27	0	0.188102890932274	20.8717526565654	1.23555864395832e-05	-2.67604753671941	3
ENSG00000168394.10	TAP1	6	32829584	6_27	0	0.0643642622952684	10.3574090816502	2.09799717652879e-06	-1.64864040428677	2
ENSG00000204264.8	PSMB8	6	32845139	6_27	0	0.137323530760171	17.7196346579614	7.65788249718825e-06	-2.43530757396409	1
ENSG00000240065.7	PSMB9	6	32846591	6_27	0	0.0731920557100767	11.5907472691433	2.6698345885325e-06	-1.82066298792851	2
ENSG00000204256.12	BRD2	6	32968664	6_27	0	0.10646387481386	15.2187691216525	5.09906761390462e-06	-2.12287183902054	2
ENSG00000204257.14	HLA-DMA	6	32968343	6_27	0	0.0613068835880486	9.89175554727796	1.90849747231633e-06	1.49534388059943	3
ENSG00000204252.13	HLA-DOA	6	33005822	6_27	0	0.035751174287475	4.7636962125511	5.35973531560575e-07	0.306064331564229	2
ENSG00000223865.10	HLA-DPB1	6	33042630	6_27	0	0.0387154252199404	5.51783160924535	6.72297428337524e-07	-0.768518643708147	2
ENSG00000204248.10	COL11A2	6	33192440	6_27	0	0.0361822421812154	4.87710749672719	5.55350002172764e-07	-0.244248197004162	3
ENSG00000204231.10	RXRB	6	33200192	6_27	0	0.0439085817905808	6.71158228897664	9.27434618855292e-07	0.711588173055615	1
ENSG00000204228.3	HSD17B8	6	33204859	6_27	0	0.0649073363926541	10.4380479992655	2.13217109075258e-06	1.38066128071049	3
ENSG00000204227.4	RING1	6	33208415	6_27	0	0.0441663749700412	6.76716461171989	9.40605404574652e-07	-0.721132285101398	1
ENSG00000223501.8	VPS52	6	33271702	6_28	0	0	8.63437597341846	0	-0.753950964419756	2
ENSG00000231500.6	RPS18	6	33272092	6_28	0	0	6.38749757173592	0	0.77102005136182	2
ENSG00000235863.3	B3GALT4	6	33272092	6_28	0	0	5.89091939419778	0	-0.671018052894137	1
ENSG00000227057.9	WDR46	6	33287592	6_28	0	0	5.36753469487869	0	-0.386159823252989	2
ENSG00000237441.9	RGL2	6	33299326	6_28	0	0	10.8809410554803	0	-1.3990368288445	1
ENSG00000231925.11	TAPBP	6	33314066	6_28	0	0	8.28693353356975	0	-0.994778635164755	2
ENSG00000236104.2	ZBTB22	6	33322625	6_28	0	0	4.86746486655499	0	-0.00457695265923315	1
ENSG00000204209.11	DAXX	6	33320298	6_28	0	0	7.19263241958643	0	-0.841385525552254	2
ENSG00000112514.15	CUTA	6	33418110	6_28	0	0	9.84163012361934	0	1.0856649581639	1
ENSG00000096433.10	ITPR3	6	33620833	6_28	0	0	4.81756097429124	0	-0.184361685107291	2
ENSG00000137288.9	UQCC2	6	33711462	6_28	0	0	4.96905789772905	0	0.145127856560961	2
ENSG00000161896.11	IP6K3	6	33746379	6_28	0	0	8.15755470014149	0	0.952447568342652	2
ENSG00000161904.11	LEMD2	6	33788249	6_28	0	0	5.03036745672253	0	0.104276173620529	2
ENSG00000272325.1	NUDT3	6	34393022	6_28	0	0	9.36160287231519	0	0.836677048888207	1
ENSG00000124614.13	RPS10	6	34426068	6_28	0	0	18.9399496916637	0	-1.80188302730808	3
ENSG00000124664.10	SPDEF	6	34556277	6_28	0	0	19.7812753530711	0	-1.16995894179139	1
ENSG00000196821.9	C6orf106	6	34699298	6_28	0	0	70.8765619068753	0	0.147811687318372	1
ENSG00000124562.9	SNRPC	6	34757603	6_28	0	0	27.4991996467862	0	-2.19022652623822	1
ENSG00000065060.16	UHRF1BP1	6	34792045	6_28	0	0	74.746833114889	0	0.11428615404799	2
ENSG00000064999.13	ANKS1A	6	34865718	6_28	0	0	7.36195543997566	0	0.536591228911363	2
ENSG00000124678.17	TCP11	6	35144617	6_28	0	6.75573708086574e-10	1422.64322662167	3.02466801328402e-12	-4.76678345017821	2
ENSG00000146197.8	SCUBE3	6	35214189	6_28	0	0	177.752485555243	0	2.99039392477237	1
ENSG00000065029.14	ZNF76	6	35260438	6_28	0	0	247.086260478488	0	3.23672207894614	1
ENSG00000023892.10	DEF6	6	35297641	6_28	0	0	246.168296143376	0	3.27814325871462	1
ENSG00000112033.13	PPARD	6	35342174	6_28	0	0	9.68121571290555	0	-0.91182474943288	2
ENSG00000112039.3	FANCE	6	35450665	6_28	0	0	279.202826555592	0	-4.01103306476812	2
ENSG00000198755.10	RPL10A	6	35468418	6_28	0	0	179.396363328269	0	-4.0542139344487	3
ENSG00000007866.19	TEAD3	6	35497803	6_29	0	0.0255113838602863	6.09389685780958	4.89258174388277e-07	-0.7658002922431	2
ENSG00000112041.12	TULP1	6	35513418	6_29	0	0.0221825432883648	4.77748715710761	3.33518431466312e-07	-0.259406958317616	1
ENSG00000157343.8	ARMC12	6	35736835	6_29	0	0.037252247168087	9.66896837916017	1.1335523704529e-06	-1.31769791083037	1
ENSG00000137392.9	CLPS	6	35796923	6_29	0	0.044727260021601	11.4030118571763	1.60509537681768e-06	1.38558461165764	1
ENSG00000096063.15	SRPK1	6	35921038	6_29	0	0.0244800525133317	5.70518579646144	4.3953261924536e-07	-0.509343736757654	1
ENSG00000112053.13	SLC26A8	6	36025033	6_29	0	0.147260797186007	22.929168346924	1.06263575268295e-05	-2.45387306767611	1
ENSG00000156711.16	MAPK13	6	36108133	6_29	0	0.030915419798577	7.90605261303382	7.69208052397695e-07	1.05204694875595	3
ENSG00000010030.13	ETV7	6	36387877	6_29	0	0.0245856713173999	5.74573004641957	4.44566017736301e-07	0.568557148366783	2
ENSG00000112078.13	KCTD20	6	36442413	6_29	0	0.0257424545114668	6.17885717487742	5.00572612011595e-07	0.663402688334091	2
ENSG00000112079.8	STK38	6	36547704	6_29	0	0.0283082833881847	7.07459024567331	6.30265883450113e-07	0.797073366744317	1
ENSG00000255587.7	RAB44	6	36698262	6_29	0	0.0448913296710081	11.437789940299	1.61589657067323e-06	1.41276329026584	1
ENSG00000124772.11	CPNE5	6	36841846	6_29	0	0.0695355165069721	15.6145030776495	3.4169909316769e-06	2.05708685968779	1
ENSG00000198663.16	C6orf89	6	36871102	6_29	0	0.0450951659626551	11.480810184076	1.62933917633342e-06	1.56358585258753	3
ENSG00000137168.7	PPIL1	6	36874651	6_29	0	0.13375406765004	21.9752881465368	9.25018781000713e-06	-2.63936923467444	1
ENSG00000164530.13	PI16	6	36951372	6_29	0	0.0227594823349835	5.01909625575779	3.59498330691356e-07	0.0837217213627453	2
ENSG00000137409.19	MTCH1	6	36985491	6_29	0	0.026095670477483	6.30727275127033	5.17987220707711e-07	-0.624336031674708	1
ENSG00000146192.14	FGD2	6	37007017	6_29	0	0.0234274498542435	5.29136416004853	3.90123077978808e-07	-0.385493578209397	1
ENSG00000172738.11	TMEM217	6	37258225	6_29	0	0.0221488143011532	4.76317536256139	3.32013716866508e-07	0.382520070907731	2
ENSG00000065491.8	TBC1D22B	6	37258225	6_29	0	0.0226380635779258	4.96875846915771	3.5399419087769e-07	-0.250540401722219	1
ENSG00000112130.16	RNF8	6	37354015	6_29	0	0.0223983325972108	4.86857862175944	3.43183856838429e-07	0.257982231768153	2
ENSG00000198937.8	CCDC167	6	37517014	6_29	0	0.0229360005625476	5.09180996183333	3.6753512512508e-07	-0.360440355979776	2
ENSG00000112139.14	MDGA1	6	37695848	6_30	0	0.0385242627513519	5.75767090846425	6.98055813344574e-07	0.566697369435612	1
ENSG00000183826.16	BTBD9	6	38176224	6_30	0	0.0348050582980454	4.79669665799132	5.25404264995649e-07	0.234100015445799	2
ENSG00000124767.6	GLO1	6	38680292	6_30	0	0.034886610904278	4.81883466701766	5.29065912751031e-07	-0.577584686134844	3
ENSG00000112167.9	SAYSD1	6	39114664	6_30	0	0.0369142368109116	5.35340440415882	6.21917703379645e-07	0.475950708891165	1
ENSG00000164626.8	KCNK5	6	39222744	6_30	0	0.0468144741893595	7.60707690237609	1.12074531021721e-06	0.96476168169701	2
ENSG00000124780.13	KCNK17	6	39316000	6_30	0	0.0437637292620641	6.96691631710465	9.59541782300851e-07	0.945706998501921	1
ENSG00000164627.17	KIF6	6	39316017	6_30	0	0.0363091478418898	5.19696180860002	5.93846984261766e-07	0.531799767698664	1
ENSG00000146122.16	DAAM2	6	39790175	6_31	0	0.0531839992251263	7.4750052363051	1.25112720121687e-06	-0.999913772742616	1
ENSG00000124602.9	UNC5CL	6	41038941	6_32	0	0.0420437371836846	7.6576487260477	1.01322460294104e-06	-0.895923729349871	1
ENSG00000001167.14	NFYA	6	41074208	6_32	0	0.102182420876849	16.1762779252983	5.20192110621334e-06	-2.05936204997452	1
ENSG00000124596.16	OARD1	6	41097114	6_32	0	0.0893212476271694	14.869983412598	4.17998033261129e-06	1.96528601461448	1
ENSG00000095970.16	TREM2	6	41163317	6_32	0	0.0489582677894126	9.104152208477	1.40273142688429e-06	1.05559366425526	1
ENSG00000188056.11	TREML4	6	41228418	6_32	0	0.0379542494300046	6.6877072713478	7.98815781678877e-07	-0.706114229401332	1
ENSG00000124731.12	TREM1	6	41271906	6_32	0	0.0350825248833669	5.94302940322258	6.56156891561199e-07	0.529639413408085	1
ENSG00000112561.17	TFEB	6	41738891	6_32	0	0.0588619483346425	10.8605948688851	2.01185751888504e-06	1.29764213464821	1
ENSG00000096088.16	PGC	6	41735303	6_32	0	0.0307995299030521	4.71253393012687	4.5678049591851e-07	-0.00504399905249087	1
ENSG00000137218.10	FRS3	6	41760002	6_32	0	0.035466940199978	6.04613243115567	6.74854816546592e-07	0.707142484517844	1
ENSG00000278224.5	PRICKLE4	6	41780525	6_32	0	0.0444037676397834	8.17601604782235	1.14253767633655e-06	-1.11582012177639	1
ENSG00000124593.15	RP11-298J23.10	6	41780525	6_32	0	0.0444037676397834	8.17601604782235	1.14253767633655e-06	-1.11582012177639	1
ENSG00000214736.7	TOMM6	6	41787970	6_32	0	0.0348929629554013	5.89179158160382	6.46984980198038e-07	0.705230288263933	1
ENSG00000164663.14	USP49	6	41895360	6_32	0	0.031244882818409	4.84810291017123	4.76715973110921e-07	-0.240046203587601	2
ENSG00000124641.15	MED20	6	41921089	6_32	0	0.0486520856622725	9.04446325899956	1.38481970721414e-06	1.21344867658704	1
ENSG00000112578.9	BYSL	6	41921485	6_32	0	0.044659155061041	8.23047654277786	1.15676318205334e-06	-1.05985962482669	2
ENSG00000137413.15	TAF8	6	42050902	6_32	0	0.0307208419784363	4.68838077904137	4.53278338109569e-07	0.0790617454801226	3
ENSG00000146216.11	TTBK1	6	43243209	6_33	0	0.028397790862132	6.65563422249949	5.94816457716941e-07	1.40463491420418	1
ENSG00000188112.8	C6orf132	6	42142980	6_33	0	0.031482157293195	6.16627782021311	6.1093716601361e-07	-0.6954151235566	1
ENSG00000112599.8	GUCA1B	6	42194650	6_33	0	0.0526551584372843	10.7310776723971	1.77825171372468e-06	1.44032301892551	2
ENSG00000024048.10	UBR2	6	42698555	6_33	0	0.0624052850849663	13.6133987366132	2.67360294168969e-06	-1.87175081504959	1
ENSG00000112619.7	PRPH2	6	42710611	6_33	0	0.0268902422430595	4.70773528653565	3.98396691374909e-07	0.136029458944977	1
ENSG00000124659.6	TBCC	6	42745880	6_33	0	0.0329502524052178	6.56021355285101	6.80276856935149e-07	0.712439892645235	1
ENSG00000146223.14	RPL7L1	6	42881785	6_33	0	0.0305082004278323	7.29735770798962	7.00633985878806e-07	1.3756334081113	1
ENSG00000221821.3	C6orf226	6	42890786	6_33	0	0.0563736318429498	10.7967508771129	1.91548197362239e-06	-0.902481495825063	1
ENSG00000171611.9	PTCRA	6	42916173	6_33	0	0.0420090670651941	10.9338814939858	1.44552754949972e-06	1.8757755592448	1
ENSG00000124713.5	GNMT	6	42960279	6_33	0	0.0271158034810098	5.00504564905881	4.27109758597411e-07	0.593054367687073	2
ENSG00000124587.13	PEX6	6	42977112	6_33	0	0.027129631345386	4.74195648320367	4.04865182641851e-07	-0.00852842851141456	4
ENSG00000112640.14	PPP2R5D	6	43053495	6_33	0	0.0366370431518676	9.20088981935733	1.06086279747029e-06	1.72765679777761	1
ENSG00000044090.8	CUL7	6	43053495	6_33	0	0.0420663240961209	8.31509186890846	1.10080549559257e-06	0.693421808145978	2
ENSG00000124733.3	MEA1	6	42971013	6_33	0	0.0317128048409467	6.72293682155851	6.70969313934992e-07	1.30313406839594	3
ENSG00000124702.17	KLHDC3	6	43018625	6_33	0	0.032643153164397	7.19009627451339	7.38645033440022e-07	1.43171096162899	1
ENSG00000124541.6	RRP36	6	42987449	6_33	0	0.0272060830797649	4.82631864441903	4.1322918361211e-07	-0.276553786081366	2
ENSG00000137171.14	KLC4	6	43038747	6_33	0	0.190347868658802	21.7953690499177	1.3056333028959e-05	-2.45100761473072	1
ENSG00000112651.11	MRPL2	6	43059511	6_33	0	0.147448088430491	19.1857873460397	8.9028231563016e-06	-2.24243153945977	1
ENSG00000112655.15	PTK7	6	43100632	6_33	0	0.0799004526617511	17.090848043261	4.29755878770922e-06	-2.48987902742858	1
ENSG00000112658.7	SRF	6	43169100	6_33	0	0.0531097942909902	10.1392735277048	1.69469064533093e-06	1.24764954228488	1
ENSG00000112659.13	CUL9	6	43182040	6_33	0	0.0305333373562768	5.69040592089914	5.46797471241805e-07	0.339218885286983	2
ENSG00000146215.13	CRIP3	6	43308650	6_33	0	0.0299085554103049	11.295353265519	1.0631737099163e-06	2.78612074288737	1
ENSG00000124574.14	ABCC10	6	43426368	6_33	0	0.0482420807426542	9.48626438087394	1.44022461466507e-06	-0.691258700971145	1
ENSG00000171462.14	DLK2	6	43455909	6_33	0	0.0479113365524659	10.0403326418781	1.51389362936023e-06	-1.23836593201432	2
ENSG00000137221.14	TJAP1	6	43477940	6_33	0	0.0269212617130761	4.79341987414058	4.06115771736623e-07	0.37175474578087	1
ENSG00000137207.11	YIPF3	6	43516905	6_33	0	0.0362024444674447	7.48882148853331	8.53218666217369e-07	1.02360810269319	1
ENSG00000124571.17	XPO5	6	43576472	6_33	0	0.026924479067305	4.87662396173199	4.13214498564207e-07	-0.482695562912598	1
ENSG00000170734.11	POLH	6	43576472	6_33	0	0.026924479067305	4.87662396173199	4.13214498564207e-07	0.482695562912598	1
ENSG00000096080.11	MRPS18A	6	43688095	6_33	0	0.0680056326486185	12.7055509052622	2.71923886862662e-06	1.43098296879118	1
ENSG00000112715.21	VEGFA	6	43770057	6_33	0	0.0362154154010915	7.1782532162281	8.18127929404262e-07	-0.621836916438621	2
ENSG00000137216.18	TMEM63B	6	44126005	6_34	0	0.044559488855565	5.19028811291195	7.27847911669e-07	-0.371785376491502	3
ENSG00000180992.6	MRPL14	6	44090842	6_34	0	0.0451351163549286	5.31219994559499	7.54567252167008e-07	-0.424234875964622	3
ENSG00000262179.2	RP1-302G2.5	6	44210188	6_34	0	0.0444918194183201	5.17585579325647	7.24721769950442e-07	-0.493263022472522	1
ENSG00000112759.16	SLC29A1	6	44198905	6_34	0	0.0650369446336807	8.79608986838688	1.8003575399937e-06	-1.13907735975657	2
ENSG00000096384.19	HSP90AB1	6	44198905	6_34	0	0.0609229452915108	8.17060657152794	1.56654964896006e-06	-1.02602139190493	3
ENSG00000157593.18	SLC35B2	6	44257187	6_34	0	0.0427991503353302	4.80763999384732	6.47554104290795e-07	-0.295959482668687	2
ENSG00000146232.15	NFKBIE	6	44266325	6_34	0	0.0438114492458964	5.02953069066416	6.93464216295345e-07	-0.250662504244043	1
ENSG00000146221.9	TCTE1	6	44298181	6_34	0	0.051821467915862	6.6262837180644	1.08065909192984e-06	0.754115745861587	2
ENSG00000124608.4	AARS2	6	44314163	6_34	0	0.0431797811321129	4.89167047007564	6.64732026247619e-07	-0.279643114222321	1
ENSG00000196284.15	SUPT3H	6	45377620	6_34	0	0.0525437257774412	6.75815611957702	1.11752708670289e-06	-0.712074032472266	3
ENSG00000112782.15	CLIC5	6	46080383	6_35	0	0.0317020815371765	4.68993963241236	4.67911807974635e-07	0.0858881896042222	1
ENSG00000001561.6	ENPP4	6	46129832	6_35	0	0.031854966902657	4.73538422144528	4.74724181742806e-07	0.0453214365754634	3
ENSG00000112796.9	ENPP5	6	46170878	6_35	0	0.0338365980289688	5.30570938499606	5.64987870234958e-07	0.378428680192994	2
ENSG00000172348.14	RCAN2	6	46492455	6_35	0	0.0483394178656578	8.68775500474592	1.32165454876689e-06	-1.07522352473627	1
ENSG00000146233.7	CYP39A1	6	46634175	6_35	0	0.0368867106704964	6.12221354515169	7.10701736887669e-07	0.472517648688619	2
ENSG00000180113.15	TDRD6	6	46680392	6_35	0	0.0380786886616963	6.42332946641312	7.69752585091124e-07	0.833648220465335	3
ENSG00000146070.16	PLA2G7	6	46735582	6_35	0	0.152584008651586	19.829388913966	9.52198131134227e-06	-2.17630012132051	2
ENSG00000069122.18	ADGRF5	6	46954890	6_35	0	0.0364711646888432	6.01497185614282	6.90386365440377e-07	-0.574374721258193	1
ENSG00000146072.6	TNFRSF21	6	47310357	6_35	0	0.0326192245228947	4.95938270399319	5.09108360292914e-07	0.215857521322373	1
ENSG00000198087.7	CD2AP	6	47477281	6_36	0	0.0503750634598735	4.96520703842817	7.87158051990627e-07	0.412676245858655	1
ENSG00000146085.7	MUT	6	49459819	6_37	0	0.0445073180080625	6.58621220073707	9.22520694898525e-07	-0.896079770931047	2
ENSG00000197261.11	C6orf141	6	49550238	6_37	0	0.037620320544731	4.99208784316574	5.91035659180844e-07	0.417544401221727	1
ENSG00000096006.11	CRISP3	6	49744025	6_37	0	0.0740103059870121	11.4437469215279	2.66544311417073e-06	-1.6318562064417	1
ENSG00000112118.18	MCM3	6	52284796	6_38	0	0	5.86610044782402	0	0.566529909779361	2
ENSG00000170915.8	PAQR8	6	52362218	6_39	0	0.0478679679580492	4.75567049550518	7.16416734007698e-07	0.144699064367131	2
ENSG00000065308.4	TRAM2	6	52506538	6_39	0	0.0478786275077176	4.75778997096122	7.16895629259134e-07	0.130754474541503	1
ENSG00000096092.5	TMEM14A	6	52722853	6_39	0	0.0476283400134829	4.70794649367462	7.05676958798377e-07	0.0445805712215408	1
ENSG00000243955.5	GSTA1	6	52724966	6_39	0	0.0502299811064787	5.21396998626158	8.24215002485149e-07	0.309674335102275	1
ENSG00000170899.10	GSTA4	6	52994432	6_39	0	0.182394472685106	17.7828119297827	1.02075398100138e-05	2.4221864927119	2
ENSG00000012660.13	ELOVL5	6	53349057	6_39	0	0.049607279221291	5.09522596206567	7.95459056363611e-07	0.317795743110877	2
ENSG00000001084.10	GCLC	6	53533172	6_40	0	0.0323278687477357	7.63848932634072	7.77129730461058e-07	0.871232171443592	1
ENSG00000137269.14	LRRC1	6	53794314	6_40	0	0.0240810241163315	4.86085141844362	3.68380194217681e-07	0.300611124464171	2
ENSG00000146147.14	MLIP	6	53929975	6_40	0	0.142122029635181	21.8843191375746	9.78821306109801e-06	3.01261274491019	2
ENSG00000146151.12	HMGCLL1	6	55557194	6_40	0	0.0437873858166121	10.5118006809651	1.44855539834194e-06	1.32811839129746	2
ENSG00000151917.17	BEND6	6	56955365	6_42	0	0.0314323716707592	4.68075546764726	4.63022481413379e-07	0.251570161379833	2
ENSG00000168116.13	KIAA1586	6	57046086	6_42	0	0.0401877171898633	6.9785731976994	8.82610214373079e-07	-0.752707414550032	2
ENSG00000112200.16	ZNF451	6	57087124	6_42	0	0.0369996395447143	5.93568619706227	6.91158096331879e-07	-0.0247657543395564	1
ENSG00000112208.11	BAG2	6	57262100	6_42	0	0.0338255662361114	5.23816823333528	5.5761377207707e-07	-0.0880105056325029	1
ENSG00000112210.11	RAB23	6	57221614	6_42	0	0.0337657408763947	5.22519692131379	5.55249171601984e-07	-0.0926357775219595	2
ENSG00000146143.17	PRIM2	6	57315049	6_42	0	0.0408724644544274	6.8029997504089	8.75064878749178e-07	0.145533672620646	1
ENSG00000198225.5	FKBP1C	6	63211551	6_45	0	0.0383072475540661	5.73499855845065	6.9139022483047e-07	-0.474113674732847	1
ENSG00000112245.10	PTP4A1	6	63517851	6_45	0	0.0950418451251097	14.4307000565389	4.31629612788661e-06	1.83710908444138	1
ENSG00000118482.11	PHF3	6	63635926	6_45	0	0.0566851197421653	9.45973430554371	1.68755128759611e-06	-1.20165735011138	2
ENSG00000135298.13	ADGRB3	6	67834975	6_48	0	0.0252882961378081	4.66376777693425	3.71163669571682e-07	-0.000609283787330643	2
ENSG00000082293.12	COL19A1	6	69866352	6_50	0	0.021647107747318	9.93631586840139	6.76915161460345e-07	-0.964814544510707	1
ENSG00000168216.10	LMBRD1	6	69797608	6_50	0	0.044193114118531	16.6776001365492	2.31951473799778e-06	1.75785068630718	1
ENSG00000082269.16	FAM135A	6	70382255	6_50	0	0.012962767157791	5.12190841631096	2.08948136621944e-07	0.365887834065262	3
ENSG00000154079.5	SDHAF4	6	70563550	6_50	0	0.0126501514468914	4.89309904288571	1.94799889024666e-07	-0.276379587932061	1
ENSG00000112305.14	SMAP1	6	70668008	6_50	0	0.0128234436306973	5.02062071432174	2.02614748268208e-07	0.323673086613381	1
ENSG00000112309.10	B3GAT2	6	70869319	6_50	0	0.0163607794634015	7.30554387795118	3.76153855647332e-07	0.838947380419631	2
ENSG00000119900.7	OGFRL1	6	71288328	6_50	0	0.0220283150274692	10.1005376759415	7.00220377626909e-07	1.62350373664996	1
ENSG00000256980.4	KHDC1L	6	73226899	6_51	0	0.023557644895397	5.64492336661551	4.18503308007003e-07	-0.377508709909556	1
ENSG00000135314.12	KHDC1	6	73310156	6_51	0	0.0250566468060475	6.31132703752004	4.9768277490322e-07	0.720481667219721	2
ENSG00000203907.9	OOEP	6	73394834	6_51	0	0.0209726119029029	4.70110978536499	3.10285790395712e-07	0.355773871354464	1
ENSG00000080007.7	DDX43	6	73394834	6_51	0	0.0209726119029029	4.70110978536499	3.10285790395712e-07	0.355773871354464	1
ENSG00000164430.15	MB21D1	6	73450894	6_51	0	0.02494657060428	6.16318037248185	4.8386555105217e-07	-0.781894393241035	2
ENSG00000135297.15	MTO1	6	73452449	6_51	0	0.0238712406312989	5.97295764429313	4.48717905069574e-07	0.882785153247629	3
ENSG00000119899.12	SLC17A5	6	73598613	6_51	0	0.02758399388555	6.92715930703777	6.01341666728226e-07	-0.943386076831972	1
ENSG00000156535.13	CD109	6	73656338	6_51	0	0.126292340332079	20.8262432429526	8.27745677309375e-06	-2.36394463189577	2
ENSG00000112695.11	COX7A2	6	75250306	6_52	0	0.102975140942025	13.3716822602187	4.33338641017264e-06	1.60870275083251	1
ENSG00000112701.17	SENP6	6	75601762	6_52	0	0.0995639176752665	13.0436282804719	4.08704448190639e-06	-1.88964598070934	1
ENSG00000112706.11	IMPG1	6	76046186	6_52	0	0.0929036459220217	12.3713278581921	3.61707944800922e-06	-1.49540120133106	1
ENSG00000135312.6	HTR1B	6	77463275	6_53	0	0.0540242761782876	5.25962131742392	8.94236530919261e-07	-0.573098410326171	2
ENSG00000269964.2	MEI4	6	77691034	6_53	0	0.110504538198609	12.1581471170093	4.22820934595902e-06	-1.73359163651926	1
ENSG00000146243.13	IRAK1BP1	6	78866782	6_54	1	0.322703001715261	32.1799142721727	3.26811147320566e-05	-5.59389305542061	1
ENSG00000146247.13	PHIP	6	79073157	6_54	1	0.402765766338028	32.7787709293467	4.15483889832292e-05	-5.64361976051617	1
ENSG00000118418.14	HMGN3	6	79234273	6_54	0	0.0272232966621574	5.07017788642123	4.34383065931366e-07	-0.662256477657118	2
ENSG00000135338.13	LCA5	6	79538619	6_54	0	0.027500866882845	4.8261943702895	4.17695855687316e-07	0.00127400100778342	2
ENSG00000118402.5	ELOVL4	6	79992059	6_55	0	0.121210102828682	12.6592028405843	4.82896604932233e-06	-1.63537219716544	1
ENSG00000112742.9	TTK	6	80004266	6_55	0	0.0555206345408126	5.11499401676492	8.93734503682875e-07	0.387401326699987	1
ENSG00000083123.14	BCKDHB	6	80104736	6_55	0	0.0828747547863586	8.95823449818364	2.3364347493837e-06	-1.03413861654748	1
ENSG00000146242.8	TPBG	6	82363729	6_56	0	0.0788772466468666	12.3282048891154	3.06027574083052e-06	1.82891152576521	2
ENSG00000065609.14	SNAP91	6	83709287	6_57	0	0.0499823836748098	4.72693877751539	7.43542701539904e-07	0.113313257931186	1
ENSG00000203877.8	RIPPLY2	6	83853428	6_57	0	0.0536595224405108	5.4031762398079	9.12441249173911e-07	-0.243691654758876	1
ENSG00000118420.16	UBE3D	6	83065482	6_57	0	0.0829242489268991	9.57738609588742	2.49941007409628e-06	1.23911716916009	1
ENSG00000083097.14	DOPEY1	6	83067956	6_57	0	0.0527401636523147	5.23844452334015	8.69466384198251e-07	-0.259738907842482	2
ENSG00000013392.7	RWDD2A	6	83193253	6_57	0	0.0533582900323107	5.3495215994943	8.9830914808288e-07	0.59476922019466	1
ENSG00000013375.15	PGM3	6	83193869	6_57	0	0.0529854658365433	5.28268592442268	8.8088765074141e-07	-0.410518083798751	1
ENSG00000065833.8	ME1	6	83430319	6_57	0	0.0534712038053056	5.36966807125492	9.03600319130252e-07	0.40151281187408	1
ENSG00000146250.6	PRSS35	6	83512458	6_57	0	0.0501603075716169	4.76076624299787	7.5152948200603e-07	-0.215037128712908	1
ENSG00000065615.13	CYB5R4	6	83859205	6_57	0	0.0595528452584209	6.39788662520025	1.19907964076446e-06	-0.919342171351817	1
ENSG00000135324.5	MRAP2	6	84033930	6_57	0	0.0564710394724668	5.89035316103396	1.04682983019417e-06	-0.556012404244869	2
ENSG00000112837.16	TBX18	6	84765159	6_58	0	0.0386066002476475	4.87221824462975	5.91966685202124e-07	0.470687969399919	1
ENSG00000135318.11	NT5E	6	85449425	6_58	0	0.0419543751850038	5.52658655914006	7.29698087182415e-07	0.55654075501326	2
ENSG00000135317.12	SNX14	6	85593373	6_58	0	0.0564332577801364	8.5291706890989	1.51478467036985e-06	-1.35230800178303	1
ENSG00000188994.12	ZNF292	6	87152377	6_59	0	0.0594134179300041	6.48492220280835	1.21254616174467e-06	0.824832084104069	1
ENSG00000111850.10	SMIM8	6	87322614	6_59	0	0.0758051609174267	8.82147370115928	2.10449981257585e-06	-1.28716975958282	2
ENSG00000203872.6	C6orf163	6	87344131	6_59	0	0.0702251566947276	8.0864092944285	1.78713520458891e-06	1.09174217970416	3
ENSG00000272514.5	CFAP206	6	87406318	6_59	0	0.0492821107322636	4.70209748394728	7.29272609873638e-07	-0.0630773447925804	2
ENSG00000164414.17	SLC35A1	6	87470670	6_59	0	0.0507307116262833	4.97785988762943	7.94735469814295e-07	-0.193124045175145	1
ENSG00000146282.17	RARS2	6	87589592	6_59	0	0.0611174627217737	6.75527789636291	1.29932414700108e-06	0.968659906356658	2
ENSG00000135336.14	ORC3	6	87589592	6_59	0	0.059574815467742	6.51084868300048	1.22070094736225e-06	-0.706227257507866	2
ENSG00000146276.11	GABRR1	6	89221324	6_60	0	0.126538864995031	14.2886548120561	5.69015704671969e-06	1.92737290314581	3
ENSG00000146281.5	PM20D2	6	89144900	6_60	0	0.0831541240245987	10.1969093025633	2.66846384565712e-06	1.53847905059159	3
ENSG00000146278.10	PNRC1	6	89080482	6_60	0	0.0488694797372717	5.10544673615143	7.85200267571997e-07	0.564238153198016	1
ENSG00000154548.8	SRSF12	6	89110845	6_60	0	0.058668375037862	6.84768957315447	1.26432026039226e-06	0.940856593572129	2
ENSG00000111886.10	GABRR2	6	89284979	6_61	0	0.0742744201647274	11.8638187186278	2.77314606980721e-06	-1.52662422550952	3
ENSG00000198833.6	UBE2J1	6	89352865	6_61	0	0.0431226656792635	6.67193320788044	9.05453731999611e-07	0.744172747526281	1
ENSG00000025039.14	RRAGD	6	89409045	6_61	0	0.0380356767776427	5.48186190514286	6.56187892406347e-07	-0.534437770536443	2
ENSG00000135299.16	ANKRD6	6	89432903	6_61	0	0.0357229102436973	4.88802045647173	5.49526728336688e-07	-0.393828725293566	2
ENSG00000083099.10	LYRM2	6	89635150	6_61	0	0.0359483680594885	4.94755143921383	5.59729854321616e-07	-0.320977246960796	1
ENSG00000112159.11	MDN1	6	89819334	6_61	0	0.0453517828639658	7.1505188123606	1.02056552094665e-06	-0.955403162316459	3
ENSG00000118412.12	CASP8AP2	6	89831544	6_61	0	0.110517584951532	15.7155454794591	5.46600241880759e-06	1.8779364410506	1
ENSG00000112182.14	BACH2	6	90322640	6_61	0	0.107565164037824	15.4509819394076	5.23042166851663e-06	-1.79754288686611	1
ENSG00000135341.17	MAP3K7	6	90586701	6_61	0	0.0935069120623128	14.087903226793	4.14571123627116e-06	-1.76637022170199	3
ENSG00000172469.15	MANEA	6	95558205	6_66	0	0.015124279715823	6.86343873785153	3.2668217326511e-07	0.830968703432225	2
ENSG00000014123.9	UFL1	6	96522041	6_66	0	0.0137213650117254	7.39568855013263	3.19363224725442e-07	1.42963646941672	1
ENSG00000112214.10	FHL5	6	96591844	6_66	1	0.0664596620014776	38.6979977941887	8.0938583103146e-06	6.18273880120563	1
ENSG00000112218.8	GPR63	6	96612248	6_66	0	0.0126405726269864	9.87313295990025	3.92763125674302e-07	2.44121336656727	2
ENSG00000123545.5	NDUFAF4	6	96898025	6_66	0	0.0141335108938508	6.04461322987462	2.68860838678813e-07	0.584244603529421	1
ENSG00000186231.16	KLHL32	6	96924392	6_66	0	0.0505433597865533	17.9612876693758	2.85700203586121e-06	1.81873462675041	2
ENSG00000146263.11	MMS22L	6	97294474	6_66	0	0.0370327269371682	14.8847533186078	1.73474765124943e-06	1.71331983980053	1
ENSG00000184486.9	POU3F2	6	98834265	6_67	0	0.0184905454364265	4.90275695758497	2.8529821902472e-07	0.47152875560383	1
ENSG00000112234.8	FBXL4	6	98933281	6_67	0	0.0835709682421136	19.077407728964	5.01745827104963e-06	2.19937592556344	2
ENSG00000146267.11	FAXC	6	99349645	6_67	0	0.173188423988727	25.4016279029224	1.38448859912234e-05	-2.51305523934694	3
ENSG00000132424.14	PNISR	6	99425193	6_67	0	0.0237943981574144	7.34490082139731	5.50008794762765e-07	-0.996866235227118	2
ENSG00000228439.5	TSTD3	6	99521045	6_67	0	0.0189008585122817	5.02903305092939	2.99140348034029e-07	-0.160993801920343	1
ENSG00000123552.17	USP45	6	99917848	6_67	0	0.0181684531947778	4.66844721888342	2.66931226006829e-07	-0.0579689311944506	1
ENSG00000112237.12	CCNC	6	99564237	6_67	0	0.0302645332196365	9.48721112155156	9.03611020317296e-07	1.15465471778921	2
ENSG00000112249.13	ASCC3	6	100879277	6_68	0	0.0569471464189899	6.41959960990604	1.15050598556308e-06	0.875870650267954	2
ENSG00000164418.19	GRIK2	6	101061937	6_68	0	0.0492458500509949	5.0347530972995	7.8029134510783e-07	-0.250847716500326	3
ENSG00000085382.11	HACE1	6	104859503	6_70	0	0.0382569951568085	4.89948159951598	5.89888542153852e-07	0.339612469434219	2
ENSG00000112276.13	BVES	6	105136726	6_70	0	0.0377412094846772	4.77092405145513	5.66666175914238e-07	0.0825790234397588	4
ENSG00000132429.9	POPDC3	6	105170142	6_70	0	0.0518604405376586	7.78893711051012	1.27122777328113e-06	-1.06392331675604	1
ENSG00000085377.13	PREP	6	105402761	6_70	0	0.0949808145474418	13.6023545756216	4.06592117599043e-06	-1.59982831231212	2
ENSG00000057663.14	ATG5	6	106324898	6_71	0	0.0408489102721272	4.7403678707744	6.09398660001568e-07	-0.136172356917083	1
ENSG00000112297.14	AIM1	6	106360555	6_71	0	0.0421502750372075	5.03781682475973	6.68269682681238e-07	-0.291529201016593	1
ENSG00000130347.12	RTN4IP1	6	106615287	6_71	0	0.0412500384696014	4.83303396354969	6.27412516982681e-07	0.200498372771782	2
ENSG00000130348.11	QRSL1	6	106629632	6_71	0	0.0407866886329757	4.72591448261757	6.06615188191473e-07	0.151053207795078	1
ENSG00000178409.13	BEND3	6	107121227	6_71	0	0.0843383686934129	11.6710657111272	3.09773800798761e-06	-1.43558866710365	1
ENSG00000164494.11	PDSS2	6	107173897	6_72	0	0.0464578606394674	7.73990854188595	1.13162884621802e-06	-0.852189443083436	2
ENSG00000112320.11	SOBP	6	107489673	6_72	0	0.0717160936700231	11.8872583854626	2.68291740104484e-06	1.47378380083099	1
ENSG00000146285.13	SCML4	6	107732702	6_72	0	0.0797137940222845	12.9048791939083	3.23740025914912e-06	1.78600857109437	2
ENSG00000025796.13	SEC63	6	107955796	6_72	0	0.0604673055741888	10.2519501212882	1.95090479023167e-06	-1.74053208707749	1
ENSG00000081087.14	OSTM1	6	108067073	6_72	0	0.0344952234696057	4.91762924061602	5.33855497006228e-07	0.16664629587028	1
ENSG00000112335.14	SNX3	6	108261158	6_73	0	0	8.81427582696261	0	1.00676984066519	1
ENSG00000118689.14	FOXO3	6	108557610	6_73	0	0	7.94363862344015	0	0.025757067997434	1
ENSG00000118690.12	ARMC2	6	108850823	6_73	0	0	159.618796476166	0	-0.50309062095193	1
ENSG00000080546.13	SESN1	6	109095166	6_73	0	0	150.863443147053	0	-0.064557043666779	1
ENSG00000135535.15	CD164	6	109382104	6_73	0	0	126.242750772697	0	-0.956226023239178	2
ENSG00000185250.15	PPIL6	6	109440804	6_73	0	0	40.825191803667	0	0.709571796329649	1
ENSG00000135587.8	SMPD2	6	109440804	6_73	0	0	560.265876285678	0	2.52757260486049	2
ENSG00000135596.17	MICAL1	6	109458688	6_73	0	0	229.036670331906	0	1.27127828763159	4
ENSG00000112365.4	ZBTB24	6	109483108	6_73	0	0	170.638266478283	0	1.08611576875411	1
ENSG00000155085.15	AK9	6	109690255	6_73	0	0	380.517808210673	0	-2.15877299128515	3
ENSG00000112367.10	FIG4	6	109691071	6_73	0	0	22.2580929810027	0	-0.768873964211752	2
ENSG00000112290.12	WASF1	6	110179152	6_74	0	0.03664562796663	6.54921288317541	7.55301329931665e-07	0.748875954131664	1
ENSG00000168438.14	CDC40	6	110179152	6_74	0	0.0368245510162081	6.595317237706	7.64332144010717e-07	0.758702839855156	2
ENSG00000053328.8	METTL24	6	110357859	6_74	0	0.0305524604859074	4.83019127807675	4.64429175282811e-07	0.232353220703992	1
ENSG00000203797.9	DDO	6	110416044	6_74	0	0.0322423056644287	5.33864252530998	5.41708819193974e-07	-0.626233810920314	1
ENSG00000004809.13	SLC22A16	6	110476618	6_74	0	0.0446643657661489	8.42529141961029	1.18428185845613e-06	1.0606418603783	2
ENSG00000155111.14	CDK19	6	110806849	6_74	0	0.0593643738020583	11.1353841279649	2.08036753526947e-06	-2.02211470305037	1
ENSG00000123505.15	AMD1	6	110874094	6_74	0	0.0480764385267436	9.12495800894504	1.38061356513581e-06	-1.45149744024252	1
ENSG00000112394.16	SLC16A10	6	111087194	6_74	0	0.0609060092243647	11.3806302125845	2.18140060772407e-06	-1.85396562498762	1
ENSG00000173214.5	MFSD4B	6	111259104	6_74	0	0.0428620188035883	8.03424185542088	1.08374347916824e-06	1.03648413630307	3
ENSG00000009413.15	REV3L	6	111482594	6_74	0	0.0704681195060198	12.7779982544535	2.83376923041895e-06	-2.09076617380982	2
ENSG00000056972.18	TRAF3IP2	6	111595465	6_74	0	0.0301778604633027	4.71372858836462	4.47674124012753e-07	-0.676641051211338	1
ENSG00000112761.20	WISP3	6	112053741	6_75	0	0.0571607762203078	7.28018163857302	1.30963208483816e-06	1.06337195811708	1
ENSG00000074935.13	TUBE1	6	112087407	6_75	0	0.074928876466188	9.87406771241042	2.32838233300596e-06	1.38467017313159	1
ENSG00000203778.7	FAM229B	6	112087407	6_75	0	0.074928876466188	9.87406771241042	2.32838233300596e-06	-1.38467017313159	1
ENSG00000112769.18	LAMA4	6	112257666	6_75	0	0.0607840731616645	7.86744539793074	1.50498617377979e-06	0.888985660518324	1
ENSG00000277443.2	MARCKS	6	113862707	6_75	0	0.177985720575185	18.3695238418249	1.02894469860655e-05	2.12120356438369	1
ENSG00000196591.11	HDAC2	6	114011785	6_76	0	0.0334319283206742	4.70783264301223	4.95326332530558e-07	-0.109583748854818	1
ENSG00000111860.13	CEP85L	6	118666989	6_79	0	0.0548914172108583	7.07730762017955	1.22259183301819e-06	0.750078931684252	3
ENSG00000111875.7	ASF1A	6	118894558	6_79	0	0.06218496975538	8.26919498669287	1.61829478196604e-06	-1.094517511221	1
ENSG00000111877.17	MCM9	6	118930142	6_79	0	0.289103888516798	23.5879222847932	2.1461130480075e-05	-2.77572186671199	2
ENSG00000111885.6	MAN1A1	6	119349292	6_79	0	0.0798765938266278	10.6738308358891	2.68317393408879e-06	1.59162051718938	1
ENSG00000146350.13	TBC1D32	6	121337157	6_81	0	0.0466000355269922	4.89271529312661	7.17538430619781e-07	0.327002283785157	1
ENSG00000152661.7	GJA1	6	121492689	6_81	0	0.0457462391224669	4.73266049641732	6.81349152975445e-07	-0.224564100306807	1
ENSG00000025156.12	HSF2	6	122399527	6_82	0	0	14.0793666251985	0	1.03315110051314	3
ENSG00000111897.6	SERINC1	6	122472279	6_82	0	0	12.5652824367746	0	1.0096515966569	2
ENSG00000135549.14	PKIB	6	122471620	6_82	0	0	6.93080784711	0	0.536720689279505	3
ENSG00000172594.12	SMPDL3A	6	122801689	6_82	0	0	7.20045351570133	0	-0.418256509160918	1
ENSG00000186439.12	TRDN	6	123637348	6_83	0	0.10908667193757	12.3637771048129	4.24455175054276e-06	-1.6070666767041	1
ENSG00000146373.16	RNF217	6	125102986	6_83	0	0.0566432307114155	6.04311881538366	1.07725401812809e-06	-0.58118421612491	1
ENSG00000111906.17	HDDC2	6	125302797	6_84	0	0.256791242497973	26.6801643985115	2.1561436098189e-05	-2.83803037723723	2
ENSG00000135547.8	HEY2	6	125747768	6_84	0	0.0984309599390886	16.0537527317366	4.97298631019468e-06	1.66231531478008	1
ENSG00000111912.19	NCOA7	6	125781256	6_84	0	0.0220166893443013	4.8672718642369	3.37245833535257e-07	0.0272117602019949	1
ENSG00000111911.6	HINT3	6	125956734	6_84	0	0.0268073760729805	6.45938629951248	5.44947342068672e-07	0.400676118265557	1
ENSG00000146374.13	RSPO3	6	127118902	6_84	0	0.0229128471510519	5.1759753413601	3.73233167337619e-07	-0.288195497739041	1
ENSG00000118518.15	RNF146	6	127268543	6_85	0	0.0579025330594992	12.049457970662	2.19570528929707e-06	-1.50623165110946	1
ENSG00000093144.18	ECHDC1	6	127343516	6_85	0	0.0333137739300821	6.79974131546129	7.12894393040895e-07	0.641356785307244	1
ENSG00000189367.14	KIAA0408	6	127459447	6_85	0	0.0267677983803502	4.73477351049403	3.98860321838678e-07	0.0419590725650705	2
ENSG00000214338.10	SOGA3	6	127519665	6_85	0	0.0269726484409945	4.80663816531547	4.08012995638516e-07	0.38002490463099	1
ENSG00000152894.14	PTPRK	6	128520800	6_85	0	0.0265834897352263	4.66964273160196	3.90665104523357e-07	-0.170770259463934	2
ENSG00000196569.11	LAMA2	6	128783157	6_85	0	0.0266659821672187	4.69884695425185	3.94328219593049e-07	0.204097998255776	1
ENSG00000198945.7	L3MBTL3	6	130053316	6_86	0	0.0752462782410141	7.91579996779765	1.87451452028019e-06	-1.14486993052158	1
ENSG00000164483.16	SAMD3	6	130365299	6_86	0	0.0707377259500704	7.32179629279542	1.6299628631646e-06	-0.840945004130636	1
ENSG00000164484.11	TMEM200A	6	130365270	6_86	0	0.0577870642283825	5.38530411991146	9.79376860926051e-07	0.443981439769231	1
ENSG00000079819.18	EPB41L2	6	131966386	6_87	0	0.114025935313608	17.2944473661571	6.20610767026702e-06	-1.85465113919071	1
ENSG00000118507.15	AKAP7	6	131135842	6_87	0	0.0298784079097767	5.04628959130631	4.74502598991391e-07	-0.786982279653437	1
ENSG00000118520.14	ARG1	6	131573218	6_87	0	0.10822273310306	17.1748221071968	5.84951311077026e-06	-1.98187077983329	1
ENSG00000112282.17	MED23	6	131629093	6_87	0	0.0296446607826353	4.66784474281462	4.35483657127045e-07	0.00664680453695229	1
ENSG00000154269.14	ENPP3	6	131658512	6_87	0	0.058783476046956	10.9390769652795	2.02369433198108e-06	1.229222376984	1
ENSG00000079931.14	MOXD1	6	132403857	6_87	0	0.0401157274060461	7.48394979106038	9.44831818761413e-07	0.917409481012411	1
ENSG00000079950.13	STX7	6	132512815	6_88	0	0.0655745557676047	8.20183305005777	1.69260358244931e-06	1.00768300837946	3
ENSG00000112299.7	VNN1	6	132714636	6_88	0	0.0876203580587893	10.9919576992552	3.03102170035879e-06	-1.43230049953841	2
ENSG00000093134.14	VNN3	6	132734471	6_88	0	0.0468710056704229	4.99768912123701	7.37195173437662e-07	0.401442788090491	1
ENSG00000112303.13	VNN2	6	132753506	6_88	0	0.0467480591913192	4.97272152470295	7.31588210309738e-07	0.370695139886065	2
ENSG00000112306.7	RPS12	6	132814835	6_88	0	0.0486322897348456	5.34849021047581	8.18587100586759e-07	0.476903427086993	1
ENSG00000118526.6	TCF21	6	133888699	6_88	0	0.107803560037162	13.0066446130827	4.41272995282039e-06	1.64347996654213	1
ENSG00000028839.9	TBPL1	6	133952267	6_89	0	0.0373640217547677	5.86530962383122	6.89689370970241e-07	0.448649275362339	1
ENSG00000146411.5	SLC2A12	6	133990492	6_89	0	0.0519381944970711	8.98609326647372	1.46881379885991e-06	-1.09629021098712	4
ENSG00000118515.11	SGK1	6	134317828	6_89	0	0.105962342371038	15.7729446220534	5.25984931186215e-06	1.85059600418528	1
ENSG00000118514.13	ALDH8A1	6	134950808	6_89	0	0.0333567641443505	4.78456975317614	5.02268310670801e-07	0.0115886482292296	2
ENSG00000112339.14	HBS1L	6	135069698	6_89	0	0.0336191404113378	4.87834766764749	5.16140961920112e-07	-0.394259523919526	3
ENSG00000135541.20	AHI1	6	135302695	6_89	0	0.0329972900478908	4.68781911149213	4.86808433297304e-07	0.190487822446414	3
ENSG00000135525.18	MAP7	6	136572675	6_90	0	0.0921337997661222	13.2604032388523	3.84489679697645e-06	2.17343936645542	1
ENSG00000197442.9	MAP3K5	6	136740425	6_90	0	0.0556517409169629	8.41561031766665	1.473918078315e-06	1.1235633549573	1
ENSG00000112357.12	PEX7	6	136822473	6_90	0	0.0401361266225301	5.30779640230793	6.70438101454713e-07	0.515273233888756	2
ENSG00000016402.13	IL20RA	6	137045640	6_90	0	0.0468297762034111	6.77189127783751	9.98024109893069e-07	-0.897908137234182	1
ENSG00000112378.11	PERP	6	138046423	6_91	0	0.0672042590804767	9.46938871271462	2.00275449682149e-06	-1.13168790553622	2
ENSG00000112379.8	ARFGEF3	6	138136929	6_91	0	0.0414822520466408	4.9991871711799	6.52635505023439e-07	0.229218542432569	1
ENSG00000051620.10	HEBP2	6	138403134	6_91	0	0.0576207690414099	8.16445801904561	1.48052376953151e-06	-0.981222058842986	1
ENSG00000135540.11	NHSL1	6	138550937	6_92	0	0.0417432773902681	5.50774157442346	7.23550873742173e-07	-0.3837974133378	2
ENSG00000279968.1	GVQW2	6	138764480	6_92	0	0.121989091798492	15.8279158075104	6.07650281167566e-06	2.05232296185057	2
ENSG00000024862.17	CCDC28A	6	138773218	6_92	0	0.0436650140345669	5.93487878011525	8.15557208492059e-07	-0.979077011721526	1
ENSG00000146386.7	ABRACL	6	139029028	6_92	0	0.0476355974229267	6.76179693691108	1.01368428640481e-06	-1.02987985857944	3
ENSG00000164440.14	TXLNB	6	139292407	6_92	0	0.228325025917159	22.1355825585802	1.59057241179631e-05	2.49097609269614	1
ENSG00000009844.15	VTA1	6	142147134	6_94	0	0.0423618984217152	12.8616389517913	1.71467060308465e-06	-1.76187255207768	1
ENSG00000010818.9	HIVEP2	6	142956515	6_94	0	0.0295175930061523	10.595280029485	9.84243042405608e-07	1.6941653835619	1
ENSG00000189007.15	ADAT2	6	143435375	6_94	0	0.051769069927465	14.2647514585804	2.32403971549424e-06	1.56275312271393	2
ENSG00000034693.14	PEX3	6	143461996	6_94	0	0.0351300390868847	10.6332820936249	1.17558745309552e-06	-1.11953063001319	1
ENSG00000118495.18	PLAGL1	6	144064640	6_94	0	0.0183943641509483	4.87104261456514	2.81978296566207e-07	-0.17867240825048	1
ENSG00000169976.6	SF3B5	6	144095731	6_94	0	0.0343601451195696	10.6712538433453	1.15392986607599e-06	-1.14425491189561	1
ENSG00000135604.9	STX11	6	144109635	6_94	0	0.0203335030672319	5.86043019855846	3.75016759561443e-07	-0.557623934468156	2
ENSG00000112425.14	EPM2A	6	145735545	6_95	0	0.100914940235697	11.3136020315996	3.59306719307808e-06	1.50485739614546	2
ENSG00000118496.4	FBXO30	6	145814989	6_95	0	0.0563803705292124	5.70787110603012	1.01277053283661e-06	0.440852775800435	1
ENSG00000164506.14	STXBP5	6	147203826	6_96	0	0.0545236981355589	19.1574460118283	3.28724360164528e-06	4.21500923614203	1
ENSG00000203727.3	SAMD5	6	147508937	6_96	0	0.0513476820415378	16.7548581956435	2.70751314312631e-06	-2.68804778289931	1
ENSG00000111961.17	SASH1	6	148272017	6_96	0	0.0390567538594799	10.7512531982471	1.32149099569127e-06	1.26346648141741	1
ENSG00000111962.7	UST	6	148745332	6_97	0	0.0795517203077574	10.3765366795974	2.59783147874934e-06	-1.51618264520672	1
ENSG00000177688.6	SUMO4	6	149399822	6_97	0	0.0458766838325018	5.11147770181618	7.37984876486539e-07	0.310839298920577	2
ENSG00000131023.12	LATS1	6	149717955	6_97	0	0.130482198919156	15.1979037224387	6.24085266169876e-06	2.1060842518749	2
ENSG00000120256.9	LRP11	6	149863746	6_97	0	0.0542294616768967	6.70367039046668	1.14408138539361e-06	0.299950937528274	1
ENSG00000164520.11	RAET1E	6	149898491	6_97	0	0.0446947752496901	4.86354081954603	6.84097962094272e-07	0.186407547596271	1
ENSG00000203722.7	RAET1G	6	149923553	6_97	0	0.0583179574141699	7.39740624191228	1.35765913943225e-06	-0.424887194953879	1
ENSG00000131015.4	ULBP2	6	149942197	6_98	0	0.0186780479222474	4.67924731712359	2.75053046159236e-07	-0.11005137786439	2
ENSG00000131019.10	ULBP3	6	150068612	6_98	0	0.0311261900424943	9.47104674165588	9.27754177074489e-07	-1.11705855782817	3
ENSG00000198729.4	PPP1R14C	6	150276996	6_98	0	0.0245940567598697	7.37102133233415	5.70514665513688e-07	0.840865024630691	1
ENSG00000181472.4	ZBTB2	6	151391463	6_98	0	0.0264883253492693	7.8488542901523	6.54289186152062e-07	0.886801835479033	1
ENSG00000155906.16	RMND1	6	151452029	6_98	0	0.0192618950588604	5.05761046668422	3.06586737091792e-07	-0.500901480760468	2
ENSG00000120262.9	CCDC170	6	151300434	6_98	0	0.0480621359158726	13.5411566411619	2.04817849954885e-06	1.55290219378446	1
ENSG00000120279.6	MYCT1	6	152696973	6_99	0	0.0219040193472223	6.92314330535823	4.77239200463753e-07	0.866531064633113	2
ENSG00000112029.9	FBXO5	6	152982744	6_100	0	0.0552490441790968	10.2183708948883	1.77670532868219e-06	-1.25141831015887	2
ENSG00000112031.15	MTRF1L	6	152993754	6_100	0	0.0308400363354893	4.68749536843019	4.54951086327237e-07	-0.0094326264968491	1
ENSG00000091844.7	RGS17	6	153134859	6_100	0	0.0492990100481422	9.13269857020066	1.41692314991779e-06	-1.04410174469145	2
ENSG00000074706.13	IPCEF1	6	154406986	6_100	0	0.0323405710260776	5.13623595703202	5.22759127422747e-07	-0.340899522845554	1
ENSG00000153721.18	CNKSR3	6	154410770	6_100	0	0.0321935145442053	5.09317626374723	5.1601944939528e-07	-0.32359700911533	1
ENSG00000146426.17	TIAM2	6	154832173	6_101	0	0.0295978172827841	6.08993089268944	5.67258513902592e-07	-0.61735792178451	1
ENSG00000171217.5	CLDN20	6	155263222	6_101	0	0.334599075331157	18.6263605744781	1.96137988034929e-05	-3.96649470692572	2
ENSG00000029639.10	TFB1M	6	155309519	6_101	0	0.0393468411231661	11.8845902209955	1.47164499342083e-06	2.40400119206107	2
ENSG00000049618.22	ARID1B	6	156777090	6_102	0	0.0423032742497985	6.56620104535352	8.74172484377548e-07	-0.559664068265872	1
ENSG00000215712.10	TMEM242	6	157321320	6_102	0	0.0511273821031872	8.36700097230937	1.34627056077658e-06	-0.990054403264159	1
ENSG00000130340.15	SNX9	6	157699956	6_102	0	0.267065545395416	24.7098702609488	2.07681255873734e-05	-2.77846185514246	1
ENSG00000078269.14	SYNJ2	6	157981560	6_103	0	0.037740990070084	16.4598333795068	1.95500421121749e-06	1.78286624538314	2
ENSG00000122335.13	SERAC1	6	158141992	6_103	0	0.0115094910211963	5.62708461326589	2.03820816832819e-07	0.566742322743282	3
ENSG00000272047.1	GTF2H5	6	158168365	6_103	0	0.0105301662589583	4.75859902336749	1.57696957003771e-07	0.0571487533999549	3
ENSG00000130338.12	TULP4	6	158275015	6_103	0	0.0176398660220055	9.60971230411956	5.33475699927261e-07	1.11750154946462	1
ENSG00000146433.8	TMEM181	6	158565620	6_103	0	0.0109225485100453	5.12625284555432	1.76210985165646e-07	-0.462616432311243	1
ENSG00000146425.10	DYNLT1	6	158647682	6_103	0	0.0109980707143696	5.17144306354429	1.78993487125878e-07	0.334243021932034	2
ENSG00000164674.15	SYTL3	6	158649707	6_103	0	0.0110262939317286	5.27751418123281	1.83133564301752e-07	-0.486849913876613	1
ENSG00000092820.17	EZR	6	158818731	6_103	0	0.0157015090182439	8.6007942604837	4.24999995735837e-07	-0.916716975783469	1
ENSG00000130363.11	RSPH3	6	158999542	6_103	0	0.0107436012033683	4.89843891928589	1.65621437551899e-07	-0.0920916638535393	2
ENSG00000164691.16	TAGAP	6	159046319	6_103	0	0.0270374100946532	13.4572445604007	1.14506517596504e-06	-1.58180492699009	1
ENSG00000164694.16	FNDC1	6	159169702	6_103	0	0.0321701071848518	23.5266630836644	2.38189062326007e-06	-3.73326553297909	2
ENSG00000146457.14	WTAP	6	159725262	6_103	0	0.101284252435645	26.7964577261115	8.54138480935745e-06	2.78931354441152	3
ENSG00000120437.8	ACAT2	6	159758736	6_103	0	0.0109044730501934	5.12519790336147	1.7588317507919e-07	0.443684400288558	1
ENSG00000120438.11	TCP1	6	159789947	6_103	0	0.0187368157745175	10.1674238212393	5.99536581884104e-07	1.32581077141564	2
ENSG00000112110.9	MRPL18	6	159790007	6_103	0	0.0164991191104349	9.51627249198135	4.94124742198542e-07	-1.5984420170477	2
ENSG00000146453.12	PNLDC1	6	159798003	6_103	0	0.0188548740489769	10.3705392182572	6.15366638280603e-07	1.40257970284386	2
ENSG00000197081.12	IGF2R	6	159939312	6_103	0	0.010605563326635	4.90736980254399	1.63791553239602e-07	-0.401186989462677	2
ENSG00000175003.12	SLC22A1	6	160130061	6_103	0	0.0283771734698942	15.3276324601186	1.368841573052e-06	2.11188281781187	2
ENSG00000112499.12	SLC22A2	6	160277707	6_104	0	0.0979179906313088	15.8694124106796	4.89026409031295e-06	1.95402578487516	1
ENSG00000026652.13	AGPAT4	6	161273220	6_104	0	0.0596954536794943	11.7429976115176	2.20612036347854e-06	-1.65146745464891	2
ENSG00000112530.11	PACRG	6	162727992	6_106	0	0.157490134310991	22.7006481096343	1.12512450503624e-05	3.38803269149674	1
ENSG00000185345.18	PARK2	6	162727134	6_106	0	0.208655644511467	25.5521182759734	1.67789979276625e-05	2.97900134474265	1
ENSG00000112531.16	QKI	6	163407666	6_106	0	0.0278404316231436	6.02301954430773	5.27714722043332e-07	-0.691181759332511	1
ENSG00000198818.9	SFT2D1	6	166342487	6_108	0	0	6.60999906944095	0	0.469586449368287	2
ENSG00000060762.18	MPC1	6	166383177	6_108	0	0	12.4661313406782	0	-0.530564941532832	2
ENSG00000026297.15	RNASET2	6	166950460	6_109	0	0.100104948186244	11.3816674980434	3.58567078672398e-06	-1.34668879913213	1
ENSG00000213066.11	FGFR1OP	6	167001193	6_109	0	0.0547981766556148	5.58278712184442	9.62777982129326e-07	-0.491940661102748	1
ENSG00000112486.15	CCR6	6	167111126	6_109	0	0.0779266257765775	8.95720067450639	2.19668178832672e-06	1.19943721786948	2
ENSG00000130396.20	AFDN	6	167832156	6_110	0	0.0399342378052003	4.70473382006746	5.91274883025052e-07	-0.188288315920659	1
ENSG00000125337.16	KIF25	6	167999096	6_110	0	0.10222081904605	13.71537634378	4.41220882628074e-06	-1.61464480823092	2
ENSG00000164488.11	DACT2	6	168326094	6_110	0	0.0506815796824178	6.9686433255924	1.11149459010543e-06	0.711909611567714	1
ENSG00000112562.18	SMOC2	6	168441334	6_110	0	0.0400208185439026	4.72526197500605	5.95142317875212e-07	0.281643014029832	1
ENSG00000112584.13	FAM120B	6	170289852	6_112	0	0.0419238301354369	5.68127236279319	7.49575764556525e-07	-0.734097017685598	3
ENSG00000198719.8	DLL1	6	170257543	6_112	0	0.125041778512525	16.2032306705727	6.3762557849692e-06	1.96502976972734	1
ENSG00000008018.8	PSMB1	6	170553212	6_112	0	0.0447696550393459	6.30465693360475	8.88288789626267e-07	-0.720821557489169	1
ENSG00000071994.10	PDCD2	6	170584276	6_112	0	0.0449891765616497	6.35112147425796	8.99223063658919e-07	0.762547105180615	2
ENSG00000177706.8	FAM20C	7	262747	7_1	0	0.0371465802046082	4.79438000241278	5.60480186845786e-07	0.136113817830069	1
ENSG00000197461.13	PDGFA	7	497345	7_1	0	0.0367940621770393	4.7041127524943	5.44708853714127e-07	0.139866038558969	3
ENSG00000164818.15	DNAAF5	7	726379	7_1	0	0.0375140907848173	4.88759256263807	5.77030001554669e-07	0.351770643707965	2
ENSG00000188191.14	PRKAR1B	7	711583	7_1	0	0.0379583482455694	4.999078027286	5.97181293285045e-07	-0.371632869350235	2
ENSG00000164828.17	SUN1	7	825856	7_1	0	0.0425386517096417	6.07902091260803	8.13816201643602e-07	0.55052455342088	1
ENSG00000239857.6	GET4	7	878191	7_1	0	0.124190566664666	16.396012242696	6.40819643957658e-06	-2.10824710059576	1
ENSG00000164880.15	INTS1	7	1482539	7_3	0	0.0326330506585908	5.2787832188588	5.42126299579984e-07	0.281159617184222	3
ENSG00000198517.9	MAFK	7	1555660	7_3	0	0.0307132504545339	4.91677046496327	4.7524186231447e-07	0.241712372963397	1
ENSG00000164855.15	TMEM184A	7	1541243	7_3	0	0.0312934406065304	5.02633061531587	4.95009279439984e-07	0.24997899251011	2
ENSG00000157778.8	PSMG3	7	1570052	7_3	0	0.0550013095934749	10.076526715848	1.74418627468191e-06	-1.06579394758858	3
ENSG00000002822.15	MAD1L1	7	2233301	7_4	0	0.0325656865381258	9.64251729696603	9.88233651602975e-07	-2.15938663900837	1
ENSG00000122687.17	MRM2	7	2238548	7_4	0	0.0309380218049006	9.09304163437072	8.85341239943574e-07	2.14085874624613	2
ENSG00000106268.15	NUDT1	7	2242571	7_4	0	0.0258498268612457	4.93310609459419	4.01316548126588e-07	-0.471557032677108	1
ENSG00000106263.17	EIF3B	7	2354312	7_4	0	0.101970144919738	17.4182911433219	5.58968784700971e-06	1.80438276790417	1
ENSG00000136213.9	CHST12	7	2402611	7_4	0	0.0261374326948255	5.17527251519991	4.25701445279738e-07	0.614206302551204	2
ENSG00000106003.12	LFNG	7	2503183	7_4	0	0.0951256566327974	18.3395431972895	5.49028836454527e-06	2.28161632874682	2
ENSG00000106009.15	BRAT1	7	2540900	7_4	0	0.0322621496707662	7.56763794918725	7.68356238382048e-07	-1.15467942120309	3
ENSG00000106012.17	IQCE	7	2559720	7_4	0	0.0250509833681829	4.72642561912581	3.72620359069199e-07	0.326793398048903	2
ENSG00000198286.9	CARD11	7	3038483	7_5	0	0.027823215369606	5.00702790743125	4.38426001970352e-07	0.251443906864357	1
ENSG00000146555.18	SDK1	7	3246598	7_5	0	0.0364341344104413	7.55422901737769	8.66178853409854e-07	-0.78544487340565	2
ENSG00000164916.10	FOXK1	7	4672904	7_6	0	0.068038104276188	9.08020040579653	1.94427016515376e-06	1.38325232366407	2
ENSG00000242802.6	AP5Z1	7	4756169	7_6	0	0.0427503760843716	4.6837600897243	6.30149440525324e-07	-0.0574521929574327	2
ENSG00000157927.16	RADIL	7	4794267	7_6	0	0.0426787973779739	4.67042822459281	6.27303699924366e-07	-0.0220531837219973	3
ENSG00000146587.17	RBAK	7	5002216	7_6	0	0.0447215593012098	5.15344010526118	7.25309129932812e-07	-0.396857570476185	2
ENSG00000157954.14	WIPI2	7	5234052	7_6	0	0.0442328112200213	5.11766753210077	7.12402744998476e-07	-0.626213064767059	1
ENSG00000164638.10	SLC29A4	7	5274003	7_6	0	0.0458325771700786	5.36903785413817	7.7442563045268e-07	-0.461851911180083	1
ENSG00000155034.18	FBXL18	7	5512805	7_7	0	0.050840111158412	8.31588906354524	1.3305284099387e-06	-0.987953367826164	2
ENSG00000075624.13	ACTB	7	5561446	7_7	0	0.0840390208743436	13.1333140337611	3.47347587200337e-06	1.55818037070613	1
ENSG00000011275.18	RNF216	7	5780778	7_7	0	0.0657901131976789	10.7781170704763	2.23158022282795e-06	1.30620139867449	1
ENSG00000122543.10	OCM	7	5852385	7_8	0	0.0810521784562494	10.0822589384671	2.57176636870897e-06	-0.802716459650072	1
ENSG00000122674.11	CCZ1	7	5889002	7_8	0	0.0442314493980154	4.95993378201793	6.90424227851839e-07	-0.24395416717356	2
ENSG00000146574.15	CCZ1B	7	5895321	7_8	0	0.0460155677378639	6.26639228054117	9.0746803645987e-07	1.35342317526848	1
ENSG00000122512.14	PMS2	7	5995039	7_8	0	0.0442066540308623	5.06408622523503	7.0452711135476e-07	0.482782174105165	3
ENSG00000106305.9	AIMP2	7	6009342	7_8	0	0.0470785432798588	5.76331057180055	8.53894101064912e-07	0.748269701581343	1
ENSG00000157999.5	ANKRD61	7	5859516	7_8	0	0.700261007604891	18.7385010122047	4.1295598481252e-05	-3.67131600157406	2
ENSG00000086232.12	EIF2AK1	7	6058670	7_8	0	0.0455777486553441	5.5351121282092	7.9394106560001e-07	-0.644007529024958	2
ENSG00000106346.11	USP42	7	6104677	7_8	0	0.0498666805228256	6.34565964406683	9.95855228186798e-07	-0.917224346992385	2
ENSG00000008256.15	CYTH3	7	6279061	7_8	0	0.0448357851994755	5.13364127871789	7.24368025780182e-07	0.423795637722722	2
ENSG00000178397.12	FAM220A	7	6348513	7_8	0	0.0561870114441156	7.21877953544415	1.27646433521072e-06	1.00355998792997	1
ENSG00000136238.17	RAC1	7	6374280	7_8	0	0.0448219619155573	5.07913712938196	7.16456412750276e-07	-0.53389926416939	3
ENSG00000164535.14	DAGLB	7	6416460	7_8	0	0.0690453795316764	9.27497360394754	2.01537690361361e-06	1.43536658675631	1
ENSG00000136240.9	KDELR2	7	6484193	7_8	0	0.129803995891345	15.5886065178818	6.36801870755025e-06	2.03086728554754	3
ENSG00000215045.8	GRID2IP	7	6504616	7_8	0	0.0441131746421458	5.02289616117996	6.97318981248058e-07	-0.442116643750011	1
ENSG00000136247.14	ZDHHC4	7	6577616	7_9	0	0.0620421487692572	9.66829962352117	1.88775620004234e-06	1.36367502854198	2
ENSG00000146576.12	C7orf26	7	6590992	7_9	0	0.0641935122003631	9.99477643030472	2.01917144306183e-06	-1.11175124788843	1
ENSG00000236609.3	ZNF853	7	6615272	7_9	0	0.0456799834842699	6.74987576476302	9.70355096883905e-07	0.881389111557487	2
ENSG00000205903.6	ZNF316	7	6637180	7_9	0	0.0398833706575348	5.46215074047257	6.85590055733667e-07	0.587174331005105	2
ENSG00000164631.18	ZNF12	7	6706574	7_9	0	0.331939776781976	26.5109249223971	2.7694475918554e-05	3.26245082606289	2
ENSG00000106392.10	C1GALT1	7	7156448	7_9	0	0.0820151962442249	12.3483871306191	3.18723098314226e-06	-2.31453737595984	3
ENSG00000215018.9	COL28A1	7	7532584	7_9	0	0.036655990511076	4.66291833119693	5.37912630847376e-07	0.0447988662459646	1
ENSG00000106399.11	RPA3	7	7640254	7_9	0	0.0372755878965551	4.82159364449994	5.65619119498193e-07	-0.147657653658392	1
ENSG00000219545.11	UMAD1	7	7879232	7_10	0	0.0452456812117145	7.31749234552882	1.04195360541475e-06	0.840909862617155	1
ENSG00000003147.17	ICA1	7	8262654	7_10	0	0.138779379175659	18.145240330675	7.92495196939836e-06	-2.08389486241212	1
ENSG00000106443.15	PHF14	7	10978172	7_12	0	0	5.66465149979909	0	-0.478949688278254	1
ENSG00000006747.14	SCIN	7	12575508	7_13	0	0.0362722069183948	5.9414928298143	6.78232397789433e-07	0.552141843971709	1
ENSG00000122644.12	ARL4A	7	12686883	7_14	0	0.0192215655162306	4.90915935159984	2.96964721471303e-07	0.543453204554936	1
ENSG00000187546.13	AGMO	7	15562330	7_16	0	0.0298878554966833	4.70936962948031	4.42962036564061e-07	0.168605969585823	1
ENSG00000214960.9	ISPD	7	16420034	7_16	0	0.0308072319002146	4.99538684498413	4.84318186284697e-07	-0.243275704634981	1
ENSG00000106524.8	ANKMY2	7	16602124	7_16	0	0.275719585425591	26.4791504325091	2.29763287942033e-05	3.04896208993149	2
ENSG00000106537.7	TSPAN13	7	16753327	7_16	0	0.031743587275208	5.27816362812355	5.27287926453069e-07	0.33643114625488	2
ENSG00000106546.12	AHR	7	17298806	7_17	0	0.0327748974409826	9.68987581485665	9.99467153986368e-07	-1.25113411142874	1
ENSG00000071189.21	SNX13	7	17940658	7_17	0	0.0186451140311297	4.68173150601633	2.74713828284796e-07	0.0603800240449715	1
ENSG00000105849.5	TWISTNB	7	19706136	7_18	0	0.097682897293467	13.6532086315906	4.19722482324673e-06	-1.89864832972772	1
ENSG00000105866.13	SP4	7	21429022	7_19	0	0.0507049204736519	15.2429267181862	2.43235769504502e-06	-1.9346024841869	2
ENSG00000105877.17	DNAH11	7	21543299	7_19	0	0.15235224621968	25.9139523238987	1.24248596240351e-05	2.74973109882963	4
ENSG00000164649.19	CDCA7L	7	21617512	7_19	0	0.035652450842922	11.9006706132407	1.33527217292739e-06	1.36505571329335	3
ENSG00000196683.10	TOMM7	7	22822573	7_20	0	0.0376383070928554	5.37796403062974	6.37025691947773e-07	-0.383639195901962	2
ENSG00000122591.11	FAM126A	7	23014386	7_20	0	0.0500104857931106	8.22609518021943	1.29468398869295e-06	1.35416097281175	1
ENSG00000122550.17	KLHL7	7	23105676	7_20	0	0.0586274917423533	9.67521942104315	1.78513518858193e-06	1.62170214495583	2
ENSG00000136243.16	NUPL2	7	23180831	7_20	0	0.0657688018079805	10.7308786931887	2.22107993604426e-06	-1.79576371805755	1
ENSG00000136235.15	GPNMB	7	23248690	7_20	0	0.0610083447914732	9.99709039293991	1.91942804057227e-06	-1.58502962281261	1
ENSG00000005020.12	SKAP2	7	26994532	7_23	0	0.0138172139777865	6.89581106700633	2.99857427642814e-07	0.660954746262626	2
ENSG00000197576.13	HOXA4	7	27130540	7_23	0	0.126157361287156	27.094837114072	1.07574197486629e-05	2.96743075100078	1
ENSG00000106004.4	HOXA5	7	27144132	7_23	0	0.011687995007	4.71821380957443	1.73550795421189e-07	0.318230481795757	1
ENSG00000106006.6	HOXA6	7	27151051	7_23	0	0.0400654665956561	14.3196677829856	1.80556081503334e-06	1.43958660174747	1
ENSG00000122592.7	HOXA7	7	27157982	7_23	0	0.0325629870062316	12.999594362769	1.33218031030649e-06	1.48327382725887	2
ENSG00000106049.8	HIBADH	7	27660863	7_23	0	0.0234598682787174	10.798695338342	7.97270751019666e-07	-2.46543176195918	2
ENSG00000106052.13	TAX1BP1	7	27737118	7_23	0	0.0123087554766931	5.17860581370018	2.00602329698499e-07	-0.226877000809394	2
ENSG00000153814.11	JAZF1	7	28088383	7_23	0	0.0216843609775161	11.0983088107552	7.57377513713008e-07	1.56340021668722	2
ENSG00000106069.21	CHN2	7	29103047	7_24	0	0.0193669374353264	6.34408389785565	3.86668542124511e-07	0.660361491353009	1
ENSG00000106066.14	CPVL	7	29149254	7_24	0	0.0268511834676312	9.41925045172611	7.95955430952453e-07	1.21166818812367	1
ENSG00000176532.3	PRR15	7	29489233	7_24	0	0.0794820662617732	19.7435764482325	4.93860109236328e-06	-2.00627041073815	1
ENSG00000122574.10	WIPF3	7	29805543	7_24	0	0.0216027423996117	7.37129920980989	5.01143267999724e-07	0.866603758290871	1
ENSG00000106080.10	FKBP14	7	30011473	7_24	0	0.016312266526619	4.7319661089053	2.42920914806396e-07	-0.145577389948266	2
ENSG00000180354.15	MTURN	7	30135157	7_24	0	0.0172869973978399	5.27682201788199	2.87078710234931e-07	-0.37883159903913	2
ENSG00000006625.17	GGCT	7	30503633	7_24	0	0.0181975730403207	5.75892924894913	3.29810279781816e-07	0.459734859920596	2
ENSG00000106113.18	CRHR2	7	30708707	7_24	0	0.0243399855941117	8.49412508251852	6.50650761731036e-07	-1.02047655098215	1
ENSG00000241644.2	INMT	7	30754169	7_24	0	0.0272222075953654	9.54863974836451	8.18038650916547e-07	-1.55890007645144	1
ENSG00000106125.14	MINDY4	7	30755715	7_24	0	0.0782832028670069	19.5970537607791	4.82801203179413e-06	2.34066203484716	3
ENSG00000078549.14	ADCYAP1R1	7	31030707	7_24	0	0.0164995599677594	4.83912650497828	2.51274438592317e-07	0.19033779823023	1
ENSG00000154678.16	PDE1C	7	32018006	7_25	0	0.028640624690484	6.32033773600146	5.69681014287534e-07	-0.605620244406703	2
ENSG00000105778.18	AVL9	7	32261564	7_25	0	0.0781195662838625	15.8694197155111	3.90148412089951e-06	2.25951131718798	2
ENSG00000170852.10	KBTBD2	7	32895822	7_25	0	0.0241811751627309	4.72514698631927	3.59585109694406e-07	-0.243048768800653	2
ENSG00000122643.18	NT5C3A	7	33062888	7_25	0	0.0475506003261388	11.1203259253424	1.66411177694807e-06	-1.23468861413292	1
ENSG00000164610.8	RP9	7	32913604	7_25	0	0.027216208015707	5.83920387177855	5.00138431681259e-07	-0.40385984948145	1
ENSG00000122507.20	BBS9	7	33129275	7_25	0	0.0283331301396462	6.21850552996276	5.54484684550138e-07	0.83291391213468	1
ENSG00000164532.10	TBX20	7	35253806	7_26	0	0.0205879184107426	5.06087520341667	3.27904245972963e-07	0.196604517264898	1
ENSG00000173852.14	DPY19L1	7	35037931	7_26	0	0.0216846470494576	5.54897822573179	3.78681729608815e-07	0.428114135517677	2
ENSG00000122557.9	HERPUD2	7	35695468	7_26	0	0.022396768085256	5.85298376092949	4.12545302027063e-07	0.670181970428481	3
ENSG00000187037.8	GPR141	7	37683810	7_28	0	0.102218037381631	15.0257669657122	4.83362730095875e-06	2.05358584100595	1
ENSG00000086288.11	NME8	7	37849025	7_28	0	0.037525276744053	5.42593899605678	6.40778282644372e-07	-0.595817290864651	1
ENSG00000086289.11	EPDR1	7	37948987	7_28	0	0.0494884922043994	8.05252038618061	1.25413713865842e-06	-0.945313592952031	1
ENSG00000010270.13	STARD3NL	7	37948050	7_28	0	0.0349619385655932	4.75633513121072	5.23331560435941e-07	0.177821268482315	1
ENSG00000006715.15	VPS41	7	38693943	7_28	0	0.0442741196752746	6.99411514878036	9.74522086644866e-07	-0.786116807505819	3
ENSG00000106536.19	POU6F2	7	38968137	7_29	0	0.0982800337513526	15.5316211522511	4.8038679326034e-06	-1.64105437502231	1
ENSG00000241127.7	YAE1D1	7	39567087	7_29	0	0.0434692440908738	7.70825665902352	1.05450156481491e-06	0.935941776994728	2
ENSG00000006451.7	RALA	7	39622663	7_29	0	0.0316810735532055	4.71324924092639	4.69925778672744e-07	0.247517691464532	1
ENSG00000106571.12	GLI3	7	42238121	7_31	0	0.286692744513258	22.3746294848328	2.01874529808405e-05	-2.59262254559829	1
ENSG00000136197.12	C7orf25	7	42912211	7_31	0	0.0534061044843295	5.69188038107101	9.56655646644208e-07	-0.537345438493984	1
ENSG00000106588.10	PSMA2	7	42931786	7_31	0	0.0662871457284329	7.75712097686705	1.61822481739544e-06	0.94423708481636	1
ENSG00000106591.3	MRPL32	7	42931786	7_31	0	0.0662871457284329	7.75712097686705	1.61822481739544e-06	0.94423708481636	1
ENSG00000164543.5	STK17A	7	43583207	7_32	0	0.0973470345739315	14.1466548738536	4.33396558693361e-06	2.05922041049889	3
ENSG00000106603.18	COA1	7	43729550	7_32	0	0.0911659877514851	13.5100195760516	3.87612517605646e-06	-2.04978785982777	3
ENSG00000106605.10	BLVRA	7	43758065	7_32	0	0.168086438444254	19.5353626077349	1.03338731359832e-05	-2.52113581376373	2
ENSG00000062582.13	MRPS24	7	43869733	7_32	0	0.260083040895443	24.0180156085391	1.96588509845448e-05	-3.0786920980922	1
ENSG00000106608.16	URGCP	7	43859923	7_32	0	0.118409771994412	16.0590545092003	5.98434318019676e-06	2.01541893412782	2
ENSG00000078967.12	UBE2D4	7	43926148	7_32	0	0.087747764133192	13.1399104146569	3.62858613832269e-06	-1.52843082695453	1
ENSG00000136279.20	DBNL	7	44044175	7_32	0	0.040231676962899	5.68167076450864	7.19371409352074e-07	0.949842145006678	2
ENSG00000122678.16	POLM	7	44082337	7_32	0	0.0371073852445517	4.91576832838729	5.74064556652105e-07	0.226545128844805	2
ENSG00000106624.10	AEBP1	7	44085108	7_32	0	0.0574742399321099	9.0744118362424	1.64134809670051e-06	1.62071738034205	3
ENSG00000106633.15	GCK	7	44131872	7_32	0	0.0529294697270228	8.28856072161128	1.38065649463143e-06	-1.01241704422246	2
ENSG00000106636.7	YKT6	7	44201065	7_32	0	0.0419906718099513	6.08742545200955	8.04443325097017e-07	0.600421109986583	2
ENSG00000015676.17	NUDCD3	7	44490127	7_32	0	0.0765161682997223	11.8177459565283	2.84575060749222e-06	-1.6777412455703	1
ENSG00000015520.14	NPC1L1	7	44538023	7_32	0	0.111822375743798	15.4980893259113	5.45400897522297e-06	1.90891909027215	1
ENSG00000136271.10	DDX56	7	44575121	7_32	0	0.0522842331285979	8.17170925464708	1.3445984998744e-06	0.997700566710435	1
ENSG00000158604.14	TMED4	7	44582687	7_32	0	0.0379401603001092	5.12593891666158	6.12042473695716e-07	-0.519169888011736	2
ENSG00000105953.14	OGDH	7	44606586	7_32	0	0.0373354909918233	4.97381153177718	5.84413400428299e-07	-0.243257933591135	2
ENSG00000122515.14	ZMIZ2	7	44745265	7_33	0	0.21338804387606	20.7833444924841	1.39570775708676e-05	-2.37069260977913	2
ENSG00000196262.13	PPIA	7	44796669	7_33	0	0.0409049675904964	4.66229680519531	6.00184733201751e-07	-0.056421217787495	1
ENSG00000105968.18	H2AFV	7	44847654	7_33	0	0.11842521888943	14.8834320732163	5.5469756512793e-06	-1.66423731913365	2
ENSG00000136286.14	MYO1G	7	44978664	7_33	0	0.0564790603686486	7.73096333588551	1.37413705242196e-06	0.600989431358253	2
ENSG00000136280.15	CCM2	7	44991716	7_33	0	0.11587960256545	14.6698746516709	5.34985946461915e-06	-2.29980876449408	2
ENSG00000136274.8	NACAD	7	45089579	7_33	0	0.220847749702935	21.1369893191094	1.46907876112347e-05	2.69424230145816	1
ENSG00000136270.13	TBRG4	7	45109811	7_33	0	0.0553008275067563	7.52984728875406	1.31046906118445e-06	-1.08581163621771	2
ENSG00000164742.14	ADCY1	7	45340453	7_33	0	0.0513814185566243	6.82911202473595	1.10428023978623e-06	0.735800175927763	2
ENSG00000146674.14	IGFBP3	7	45921672	7_34	0	0.148964946927232	15.801161377772	7.4076775305061e-06	0.144726254360503	1
ENSG00000136205.16	TNS3	7	47758718	7_35	0	0.0175095742636323	5.02056295172106	2.76654014893285e-07	0.388498283240486	1
ENSG00000158683.7	PKD1L1	7	47949294	7_35	0	0.0194371398034772	6.03509733830514	3.69169328135067e-07	-0.653885165289894	1
ENSG00000164746.13	C7orf57	7	48015170	7_35	0	0.07696349838846	18.9924439449096	4.60017790160617e-06	-1.92032433997645	1
ENSG00000188730.4	VWC2	7	49775794	7_36	0	0.0255987585389395	7.31815764555797	5.89562210132783e-07	0.91206641499692	1
ENSG00000185811.16	IKZF1	7	50314031	7_36	0	0.01988839830374	4.94284977241453	3.09375696385666e-07	0.0654074716267454	1
ENSG00000132436.11	FIGNL1	7	50447929	7_36	0	0.0218136205363341	5.81173816220134	3.98972321125121e-07	0.585891414337603	2
ENSG00000106070.17	GRB10	7	50839206	7_36	0	0.0269349306542943	7.79767812219188	6.60982771218446e-07	-0.860383129949503	1
ENSG00000106078.17	COBL	7	51316999	7_36	0	0.0206104427433212	5.27812733613741	3.42354592714548e-07	-0.380253683773713	1
ENSG00000132432.13	SEC61G	7	54759867	7_39	0	0	18.9804175962344	0	-1.78783732185372	1
ENSG00000146648.17	EGFR	7	55020722	7_39	0	0	10.2342877608757	0	-0.690681787393705	1
ENSG00000132434.9	LANCL2	7	55390087	7_39	0	0	11.6892866170747	0	-1.08702138898028	2
ENSG00000154978.12	VOPP1	7	55572717	7_39	0	0	17.9149598969026	0	1.59754199825691	3
ENSG00000178665.14	ZNF713	7	55871681	7_40	0	0.0391929272280729	4.66743477960916	5.75698281245864e-07	-0.211233734447045	4
ENSG00000146729.9	GBAS	7	55952420	7_40	0	0.0391734877055432	4.66272945908246	5.74832654001652e-07	-0.349946856348383	1
ENSG00000146733.13	PSPH	7	56049756	7_40	0	0.0728188352818812	10.5752792467144	2.42350849250172e-06	-1.74508741433157	2
ENSG00000146731.10	CCT6A	7	56051478	7_40	0	0.338103437882973	26.0844699569736	2.77549581368225e-05	-3.70276630390986	2
ENSG00000129103.17	SUMF2	7	56064429	7_40	0	0.077712824050249	11.2012439984372	2.73947866586875e-06	1.96762500178855	2
ENSG00000164776.9	PHKG1	7	56092553	7_40	0	0.195782404738718	20.3111399503811	1.25145987854449e-05	3.10710507431216	1
ENSG00000106153.12	CHCHD2	7	56001287	7_40	0	0.0393649553034674	4.70893189183928	5.83366042439514e-07	-0.263792599736006	2
ENSG00000185290.3	NUPR2	7	56116799	7_40	0	0.0447639206884295	5.9282154640038	8.35143434400786e-07	0.601328478045059	3
ENSG00000234444.9	ZNF736	7	64307493	7_43	0	0.0513832583696807	6.7469844100743	1.09103911566512e-06	0.814686636595603	2
ENSG00000173041.11	ZNF680	7	64562894	7_43	0	0.121000975219134	15.01248087035	5.71676462222645e-06	-1.80263617800199	1
ENSG00000196247.11	ZNF107	7	64665066	7_43	0	0.183262981677206	19.1480600302912	1.10435449262174e-05	2.39524373970096	4
ENSG00000197008.9	ZNF138	7	64792637	7_43	0	0.045057434227649	5.49742089423063	7.7953284730798e-07	0.346478440560827	2
ENSG00000198039.11	ZNF273	7	64869717	7_43	0	0.0458818623052726	5.66968416457551	8.18670003063496e-07	-0.23225979469134	3
ENSG00000152926.14	ZNF117	7	65006275	7_43	0	0.0566679973252774	7.68044780068943	1.36972499300214e-06	0.853917163762649	4
ENSG00000213462.4	ERV3-1	7	65006869	7_43	0	0.0430284639965157	5.05994872724762	6.85189869001144e-07	-0.550294502504061	2
ENSG00000196715.5	VKORC1L1	7	65874530	7_43	0	0.0450035415217819	5.48606415230644	7.76991999689955e-07	0.619353243158164	1
ENSG00000169919.16	GUSB	7	65972574	7_43	0	0.0413459944764767	4.68152784761754	6.09158105103529e-07	0.0992025966506377	2
ENSG00000126522.16	ASL	7	66076198	7_43	0	0.0557752150488655	7.52888610648187	1.32154195279191e-06	-1.09546024684951	2
ENSG00000241258.6	CRCP	7	66111447	7_43	0	0.0414567496628497	4.70689893181258	6.14099997811165e-07	-0.11476688126444	3
ENSG00000169902.13	TPST1	7	66170947	7_43	0	0.0413357070126252	4.67916675076213	6.08699389693665e-07	0.0540304397289105	1
ENSG00000154710.16	RABGEF1	7	66682070	7_44	0	0.0210581902472062	4.92095089398263	3.26121213651585e-07	0.294397285332717	2
ENSG00000106609.16	TMEM248	7	66921009	7_44	0	0.0385315899149374	10.6214941351308	1.28798711046524e-06	1.40463905097098	1
ENSG00000198874.12	TYW1	7	67013282	7_44	0	0.0204883139029576	4.66296383552675	3.00661098775818e-07	0.0792196739591687	2
ENSG00000126524.9	SBDS	7	66995785	7_44	0	0.0205208502512239	4.67788366760316	3.02102098590515e-07	0.0289017809812461	1
ENSG00000185274.11	WBSCR17	7	71215683	7_46	0	0.0118734835974217	4.82434789692337	1.80270950554125e-07	-0.169948153183455	1
ENSG00000175877.3	WBSCR28	7	73861066	7_47	0	0.0453778476126456	5.45738461830682	7.79358773054385e-07	0.346553807887675	2
ENSG00000196313.11	POM121	7	73310761	7_47	0	0.0545744007614253	7.2139010464704	1.23899093878705e-06	0.763870669436725	1
ENSG00000146755.10	TRIM50	7	73327699	7_47	0	0.0418656153723809	4.6926464989606	6.18278710587543e-07	0.0135678860743843	1
ENSG00000188763.4	FZD9	7	73433669	7_47	0	0.0476536239084537	5.9225079670191	8.8819957342834e-07	0.758642064109957	1
ENSG00000009954.10	BAZ1B	7	73522272	7_47	0	0.0471338965393077	5.81823734481786	8.63045617212628e-07	0.73673433953337	1
ENSG00000106635.7	BCL7B	7	73560539	7_47	0	0.0949172870270072	12.5346000194857	3.744249412496e-06	-1.58431475702531	1
ENSG00000106638.15	TBL2	7	73576587	7_47	0	0.179567744883955	18.8348172849198	1.06438492203226e-05	-2.35898005460717	1
ENSG00000009950.15	MLXIPL	7	73623626	7_47	0	0.041995271288833	4.7219807337471	6.24070387577661e-07	-0.15313609238263	1
ENSG00000176428.5	VPS37D	7	73667364	7_47	0	0.0851047150007767	11.4775980597609	3.07406897086872e-06	1.43174669697052	2
ENSG00000176410.7	DNAJC30	7	73683390	7_47	0	0.0465193531744934	5.69348172718442	8.33528727441407e-07	0.771792392830583	2
ENSG00000071462.11	WBSCR22	7	73682752	7_47	0	0.118466824453818	14.6972904404193	5.47952606907208e-06	1.88397318974401	2
ENSG00000106089.11	STX1A	7	73721812	7_47	0	0.0482304863735257	6.036946221699	9.1632159621393e-07	-0.552601763751098	1
ENSG00000106077.18	ABHD11	7	73736397	7_47	0	0.0417518285249684	4.66683019089367	6.13206108767594e-07	-0.229077800176756	2
ENSG00000165215.6	CLDN3	7	73770204	7_47	0	0.248913101524734	22.1928364276429	1.73847937298529e-05	2.54403451715692	1
ENSG00000189143.9	CLDN4	7	73799382	7_47	0	0.0480424424487722	5.99976104230554	9.07126816912925e-07	0.398237977142215	1
ENSG00000165171.10	WBSCR27	7	73827056	7_47	0	0.0439323778770382	5.14994228711553	7.12026317851224e-07	0.287136284328182	2
ENSG00000135205.14	CCDC146	7	77121988	7_49	0	0.0771446622675174	13.9437396811856	3.38527630950749e-06	2.71891653402594	2
ENSG00000127951.6	FGL2	7	77199958	7_49	0	0.120406344666231	19.5961154462162	7.42554501449663e-06	-2.29825827064778	2
ENSG00000186088.15	GSAP	7	77416489	7_49	0	0.0435139312115069	9.57690978875683	1.31148307737046e-06	1.24362824754777	1
ENSG00000127947.15	PTPN12	7	77532312	7_49	0	0.0265134461195935	4.72637895621461	3.94369838920601e-07	-0.256003720857181	3
ENSG00000187257.15	RSBN1L	7	77695515	7_49	0	0.02863197380919	5.39406319387765	4.86044789655585e-07	-0.307163369880622	2
ENSG00000135211.5	TMEM60	7	77794257	7_49	0	0.0265326561529047	4.71966316358519	3.94094802510547e-07	-0.095647029644629	1
ENSG00000127955.15	GNAI1	7	80134573	7_50	0	0.0495032614737491	6.90048816825231	1.07503499590723e-06	0.807726771528195	2
ENSG00000186472.19	PCLO	7	83162123	7_52	0	0.061864874017098	8.62636271267157	1.67950314534268e-06	0.99971361715468	1
ENSG00000170381.12	SEMA3E	7	83649204	7_52	0	0.0408058665071217	4.66422973581476	5.9897888290377e-07	-0.0130938040202392	1
ENSG00000153993.13	SEMA3D	7	85186903	7_53	0	0.108069665202834	12.6481359069147	4.3016919154447e-06	-1.84645692572882	2
ENSG00000198822.10	GRM3	7	86644268	7_54	0	0.0348333997856292	4.66698957978796	5.11613115265645e-07	-0.0515911229831063	1
ENSG00000164659.14	KIAA1324L	7	87036904	7_54	0	0.0733417720491738	11.7597834040585	2.71431155475026e-06	-1.33973493084066	1
ENSG00000135164.18	DMTF1	7	87152823	7_54	0	0.0350045981925217	4.71336117569932	5.1923599417029e-07	0.257395272952276	1
ENSG00000135185.11	TMEM243	7	87220194	7_54	0	0.0808709048722913	12.7009552989329	3.23249352570613e-06	-1.6345020718676	1
ENSG00000005469.11	CROT	7	87345490	7_54	0	0.0373583268411674	5.32921265707773	6.26555348631948e-07	0.38917903066268	1
ENSG00000005471.15	ABCB4	7	87475843	7_54	0	0.0648943588870026	10.585406510494	2.16183956474761e-06	1.30457408503211	2
ENSG00000008277.14	ADAM22	7	87934328	7_54	0	0.0348552114393879	4.67291038421107	5.12582939881129e-07	-0.0770300385286417	2
ENSG00000075142.13	SRI	7	88227200	7_55	0	0.0267985920109202	9.03809597476678	7.62250818505243e-07	1.00869415724829	2
ENSG00000157214.13	STEAP2	7	90167966	7_55	0	0.0695456456084787	19.7228725193484	4.31667233964579e-06	2.94578878576011	3
ENSG00000105792.19	CFAP69	7	90247051	7_55	0	0.017342550837394	5.33397895075043	2.91120807665612e-07	0.871928706350855	1
ENSG00000283267.1	CTB-16J4.1	7	90320283	7_55	0	0.0250191808860688	10.4401499645802	8.22032139458565e-07	-2.23934858744871	2
ENSG00000105793.15	GTPBP10	7	90335088	7_55	0	0.0596626678216331	15.5384979661765	2.91756592396354e-06	1.75299731493716	2
ENSG00000157224.15	CLDN12	7	90385518	7_55	0	0.0316966071053935	10.1070565973792	1.00819943087767e-06	-1.12787619201708	1
ENSG00000157240.3	FZD1	7	91259532	7_56	0	0.0237717016659206	5.82962921309772	4.3612419191165e-07	0.505592333199001	1
ENSG00000127989.13	MTERF1	7	91880553	7_56	2	0.627290226240317	24.5925907779589	4.85491664398918e-05	5.27459847312153	1
ENSG00000127914.16	AKAP9	7	91940976	7_56	2	0.0336559930522048	15.5866340856067	1.65091123476789e-06	3.80864942744822	1
ENSG00000001629.9	ANKIB1	7	92246005	7_56	0	0.0210802740823121	4.78096725405934	3.17176495320688e-07	0.228156315396467	1
ENSG00000157259.6	GATAD1	7	92447479	7_56	0	0.0278079255673749	16.48949717213	1.44306195989989e-06	-4.13298528773998	3
ENSG00000127980.15	PEX1	7	92537789	7_56	0	0.0430751591596955	10.8915933691437	1.47647903056625e-06	0.852132879766446	1
ENSG00000127993.15	RBM48	7	92524336	7_56	0	0.0209620011850118	5.20331081113454	3.43258644703094e-07	-0.861214286044839	3
ENSG00000177409.11	SAMD9L	7	93148429	7_57	0	0.0642618058351737	8.16150987446233	1.65056415615398e-06	-1.162188972936	1
ENSG00000004766.15	VPS50	7	93232348	7_57	0	0.120873812124909	14.2808288225759	5.43243584687533e-06	-1.76154573204927	1
ENSG00000105825.11	TFPI2	7	93890759	7_57	0	0.0446477193345661	4.68934510912829	6.58901427819257e-07	0.10385706856847	1
ENSG00000127920.5	GNG11	7	93922116	7_57	0	0.0872351584892905	11.1027392912814	3.04811024169705e-06	-1.34449235320447	2
ENSG00000105829.11	BET1	7	94003698	7_57	0	0.0445503621307448	4.66861334213379	6.54557975794127e-07	0.0363608211041469	1
ENSG00000127995.16	CASD1	7	94502914	7_58	0	0.0698941317377923	7.91536666662582	1.74108801321171e-06	-0.962675377807547	4
ENSG00000127990.15	SGCE	7	94655619	7_58	0	0.0710740824967371	8.07612899818841	1.80643975739577e-06	-1.02499151391727	1
ENSG00000242265.5	PEG10	7	94655619	7_58	0	0.0710740824967371	8.07612899818841	1.80643975739577e-06	-1.02499151391727	1
ENSG00000105852.10	PON3	7	95396432	7_58	0	0.0497292987306875	4.66238480135556	7.29674926465214e-07	-0.0127546622124632	1
ENSG00000105854.12	PON2	7	95444094	7_58	0	0.0509532262343782	4.89385557124352	7.84750876715772e-07	0.237836160282644	1
ENSG00000158560.14	DYNC1I1	7	95772105	7_58	0	0.171078282414057	16.680135628695	8.98056028811803e-06	2.051162319829	3
ENSG00000127922.9	SEM1	7	96709598	7_59	0	0.035579535427228	4.66802660830355	5.22688048255503e-07	0.261633890502871	1
ENSG00000006377.10	DLX6	7	96992186	7_59	0	0.0641962199048177	10.2823198246572	2.07734934759393e-06	-1.20898959279715	1
ENSG00000196636.7	SDHAF3	7	97116262	7_59	0	0.03674312169663	4.97256498057788	5.74996885092788e-07	0.36743615596463	1
ENSG00000180535.3	BHLHA15	7	98211739	7_60	0	0.096783539960917	13.6196345741453	4.14835516487559e-06	1.64857674685012	1
ENSG00000070669.16	ASNS	7	97872235	7_60	0	0.0382033903432207	4.72087109952992	5.67587760894815e-07	0.16990721800273	1
ENSG00000164715.5	LMTK2	7	98107265	7_60	0	0.0967108911563497	13.6123348770796	4.14301955815199e-06	-1.66113706049706	1
ENSG00000205356.9	TECPR1	7	98252556	7_60	0	0.0578442222197643	8.66516249033478	1.57741392606007e-06	1.26267942775054	1
ENSG00000006453.13	BAIAP2L1	7	98401037	7_60	0	0.0431388490244581	5.87282810580453	7.97305604344543e-07	-0.832314898636866	1
ENSG00000106236.3	NPTX2	7	98617412	7_60	0	0.177099298317148	19.5906538726399	1.0918795843384e-05	-2.43890513770518	1
ENSG00000166448.14	TMEM130	7	98871202	7_60	0	0.0548322873617191	8.15478182988278	1.40720601681885e-06	-1.02406059658573	1
ENSG00000198742.9	SMURF1	7	99144887	7_61	0	0.0331810257006995	4.94430253091015	5.16302011462211e-07	-0.038037257019438	1
ENSG00000241685.9	ARPC1A	7	99326100	7_61	0	0.0386463209694106	8.43398803571842	1.02577027726022e-06	-1.63986796128865	1
ENSG00000130429.12	ARPC1B	7	99374103	7_61	0	0.157885053546815	14.3295955187516	7.12006443910162e-06	2.96133132870357	1
ENSG00000106244.12	PDAP1	7	99409140	7_61	0	0.0432354269743461	7.26554300386056	9.88591344160528e-07	-1.009413943891	1
ENSG00000106245.10	BUD31	7	99409582	7_61	0	0.126304474523255	17.4624366537991	6.94116796469509e-06	-2.56274419070528	1
ENSG00000160917.14	CPSF4	7	99439026	7_61	0	0.132595515582165	17.5007651185707	7.30289146314209e-06	-2.11091788639118	2
ENSG00000241468.7	ATP5J2	7	99467299	7_61	0	0.219003698185864	15.4453412394193	1.06453006136051e-05	-3.08687656658058	1
ENSG00000198556.13	ZNF789	7	99472792	7_61	0	0.242869012769287	15.8213661941408	1.20927497001843e-05	3.12527517941461	1
ENSG00000197343.10	ZNF655	7	99563065	7_61	0	0.0722712587906906	12.1411877478055	2.76144099444228e-06	2.12714298403978	1
ENSG00000244219.6	GS1-259H13.2	7	99598450	7_61	0	0.0753930224657353	12.2244676602922	2.900481394236e-06	-1.72322393649728	1
ENSG00000197037.10	ZSCAN25	7	99616920	7_61	0	0.137342436687138	18.2844931792035	7.90308492362382e-06	-2.61446431307111	1
ENSG00000106258.13	CYP3A5	7	99679970	7_61	0	0.0333219506336523	5.11418927270964	5.36310361085572e-07	0.146410107846571	1
ENSG00000146833.15	TRIM4	7	99896890	7_61	0	0.0415044301728647	6.77696120657525	8.85193933616934e-07	-0.330998739319122	1
ENSG00000176402.5	GJC3	7	99930354	7_61	0	0.0355112863572373	5.53928616291933	6.19054920303475e-07	0.265355882664019	1
ENSG00000160862.12	AZGP1	7	99976509	7_61	0	0.0708016495148252	11.4900938538181	2.56021198137703e-06	-1.07939287103864	1
ENSG00000106261.16	ZKSCAN1	7	100015853	7_61	0	0.0395601980213353	6.68644750837195	8.32459032743753e-07	-0.578693495213128	2
ENSG00000166529.14	ZSCAN21	7	100047284	7_61	0	0.0330499758067133	5.29451604984497	5.50688983791334e-07	1.05645544607793	2
ENSG00000166526.16	ZNF3	7	100081672	7_61	0	0.0320547885976846	4.6882991761095	4.72952154726263e-07	0.176891528377591	1
ENSG00000166508.17	MCM7	7	100101546	7_61	0	0.0333024005906885	5.21988835104097	5.47073562897823e-07	-0.561676029100325	1
ENSG00000221838.9	AP4M1	7	100101546	7_61	0	0.0333024005906885	5.21988835104097	5.47073562897823e-07	-0.561676029100325	1
ENSG00000106290.14	TAF6	7	100106825	7_61	0	0.0449978006674674	8.41752392185022	1.19202295973947e-06	1.44175399901602	3
ENSG00000166997.7	CNPY4	7	100086039	7_61	0	0.0326431885059834	4.9770049721577	5.11292734320765e-07	0.340507540737189	3
ENSG00000188186.10	LAMTOR4	7	100148578	7_61	0	0.0336002416661287	5.09980404036251	5.39268264777406e-07	0.533700394844663	2
ENSG00000197093.10	GAL3ST4	7	100146949	7_61	0	0.0321693488686398	4.78812144447335	4.847484191314e-07	-0.134965463590684	2
ENSG00000213420.7	GPC2	7	100176499	7_61	0	0.0367347704196606	5.73696255947831	6.63236348019613e-07	0.49628254125464	2
ENSG00000239521.7	GATS	7	100280226	7_61	0	0.0321758084490283	4.73602895980599	4.79570864945109e-07	0.00970086832977057	1
ENSG00000214300.7	SPDYE3	7	100307346	7_61	0	0.108270077592901	14.9099082009396	5.08033547278323e-06	-1.97362705948994	1
ENSG00000121716.20	PILRB	7	100352674	7_61	0	0.108616397150211	14.9371294816471	5.10589068292675e-06	-1.97590829362057	1
ENSG00000078487.17	ZCWPW1	7	100427722	7_61	0	0.14869066881877	17.4227493383895	8.1528485928955e-06	-2.05188450476929	2
ENSG00000166925.8	TSC22D4	7	100478991	7_61	0	0.143895324924721	17.5125070711101	7.93056230682812e-06	-2.20075177772256	1
ENSG00000166924.8	NYAP1	7	100469649	7_61	0	0.0594880115208035	10.4150965637078	1.94985235236104e-06	-1.70199975954798	1
ENSG00000106351.12	AGFG2	7	100539462	7_61	0	0.0640822565347557	11.3178047206221	2.28249043447816e-06	-1.45421027436828	1
ENSG00000205307.11	SAP25	7	100574165	7_61	0	0.0346595175181035	5.47703976948613	5.97416730671696e-07	-0.38063521892861	1
ENSG00000077454.15	LRCH4	7	100586307	7_61	0	0.0348032653983125	5.52124753856973	6.0473650501527e-07	-0.396799621503794	1
ENSG00000106333.12	PCOLCE	7	100601973	7_62	0	0.0337100135737543	5.30184185785513	5.62463921757697e-07	0.0715016867079758	3
ENSG00000106330.11	MOSPD3	7	100611661	7_62	0	0.0321225618674942	4.84598084027138	4.89892556349594e-07	-0.36725270635196	2
ENSG00000106327.12	TFR2	7	100642882	7_62	0	0.159089772643408	20.2771709763414	1.01521633731681e-05	2.74451774894149	2
ENSG00000172354.9	GNB2	7	100673366	7_62	0	0.200397568127173	22.6094836229169	1.42590983422512e-05	-2.99577899339056	2
ENSG00000146830.9	GIGYF1	7	100689872	7_62	0	0.0409685117774568	7.14814291764173	9.2162105688158e-07	1.37042946762231	1
ENSG00000130427.2	EPO	7	100724167	7_62	0	0.0559623265513735	10.1143334243094	1.78132023496376e-06	-1.36938758348046	1
ENSG00000146828.17	SLC12A9	7	100743738	7_62	0	0.0531264204311652	9.61831829380876	1.60812081521445e-06	-1.24957781927889	2
ENSG00000196411.9	EPHB4	7	100827154	7_62	0	0.0336705022721279	5.29077909029072	5.60632405511687e-07	-0.667076332015247	1
ENSG00000087077.13	TRIP6	7	100866431	7_62	0	0.0365654812320678	6.0710063376451	6.98619901870398e-07	0.670686284938758	2
ENSG00000087087.18	SRRT	7	100875204	7_62	0	0.0625442025602666	11.1770712094498	2.20000694170444e-06	1.76718503243787	2
ENSG00000176125.4	UFSP1	7	100889035	7_62	0	0.0846247414945062	14.0837871086836	3.75081617646358e-06	1.78945635250115	2
ENSG00000087085.13	ACHE	7	100894947	7_62	0	0.0333120803147008	5.18956844914089	5.4405395676032e-07	-0.205036776484359	2
ENSG00000169871.12	TRIM56	7	101085543	7_62	0	0.0325657925647005	4.97547166139157	5.09923330741465e-07	-0.277043505707714	1
ENSG00000106366.8	SERPINE1	7	101112318	7_62	0	0.0405343484911525	7.04713187356049	8.98968696620686e-07	-1.05402883132919	1
ENSG00000106367.13	AP1S1	7	101155447	7_62	0	0.0732520332678434	12.6928994852113	2.92610225317727e-06	-1.72580899356145	1
ENSG00000106400.11	ZNHIT1	7	101204765	7_62	0	0.0889802725671148	14.5693401752781	4.07983490347647e-06	1.81687742695269	2
ENSG00000106397.11	PLOD3	7	101218589	7_62	0	0.0505998334056438	9.15426097780176	1.45774429410347e-06	1.01949860724208	1
ENSG00000106404.13	CLDN15	7	101236427	7_62	0	0.0759121259037304	13.0360356241458	3.11433743583297e-06	-1.89311421111051	3
ENSG00000214253.8	FIS1	7	101251469	7_62	0	0.0786765341449394	13.3805525648353	3.3130519230141e-06	1.91714012537635	2
ENSG00000160999.10	SH2B2	7	102285204	7_63	0	0.0400674460494894	6.23997515561194	7.86834683112205e-07	-0.589066497664538	1
ENSG00000260097.2	SPDYE6	7	102452071	7_63	0	0.0474983987116013	7.82019368341804	1.16897561502589e-06	-0.958349333947923	1
ENSG00000128563.13	PRKRIP1	7	102364283	7_63	0	0.0832802192457828	13.2053019405493	3.46098063538368e-06	1.64234426918275	2
ENSG00000161036.12	LRWD1	7	102473977	7_63	0	0.0368811323064996	5.41703588068431	6.28745561108825e-07	-0.288818287681638	1
ENSG00000170667.14	RASA4B	7	102472809	7_63	0	0.135782873276131	17.9553641598159	7.67269943522054e-06	2.28150651858905	1
ENSG00000267368.1	UPK3BL	7	102449289	7_63	0	0.117468930180296	16.4399526643396	6.07760610942641e-06	2.02339995662515	4
ENSG00000168255.19	POLR2J3	7	102462430	7_63	0	0.0617071125258961	10.21269141766	1.98328171636486e-06	1.54610731190445	2
ENSG00000105808.17	RASA4	7	102462430	7_63	0	0.138719283670547	17.9735907098887	7.84658455365899e-06	2.1371201535588	2
ENSG00000228049.7	POLR2J2	7	102714871	7_63	0	0.0364945830097829	5.31900152562065	6.10896299357128e-07	-0.300718950104443	1
ENSG00000128606.12	LRRC17	7	102912919	7_63	0	0.0341228805952422	4.6937103655148	5.0404689901972e-07	-0.0594735780266241	1
ENSG00000170632.13	ARMC10	7	103074903	7_63	0	0.080914040282369	12.8485825078244	3.27181002476584e-06	1.74942085084416	3
ENSG00000161048.11	NAPEPLD	7	103140478	7_63	0	0.0397910005936909	6.11950031569979	7.66319356153194e-07	0.783403795776918	2
ENSG00000105821.14	DNAJC2	7	103344764	7_63	0	0.035527501024144	5.06513759158532	5.66323888833745e-07	0.24415752169813	1
ENSG00000170615.14	SLC26A5	7	103447150	7_63	0	0.034862411726079	4.88245259704807	5.3567877248234e-07	-0.41937887120551	1
ENSG00000164815.10	ORC5	7	104208432	7_64	0	0.0414641352840391	7.15810347934165	9.34070290364789e-07	1.23087382586037	1
ENSG00000008282.8	SYPL1	7	106112636	7_66	0	0.0372292021530313	13.3720827106259	1.56672133298384e-06	1.48976578164692	1
ENSG00000105835.11	NAMPT	7	106284356	7_66	0	0.0145509816047366	4.95793282493888	2.27039751925091e-07	-0.27163149334346	1
ENSG00000105851.10	PIK3CG	7	106864612	7_66	0	0.0144095539751496	4.84267100463098	2.19606139419557e-07	-0.103907261781686	1
ENSG00000005249.12	PRKAR2B	7	107044193	7_66	0	0.0199052075121295	7.60870037635702	4.76635258372843e-07	-0.813650930860314	1
ENSG00000105856.13	HBP1	7	107159552	7_66	0	0.0156900856578922	5.73551131405645	2.83208594728487e-07	-1.01119128317556	1
ENSG00000164597.13	COG5	7	107562820	7_66	0	0.0257272701504273	9.48175388237936	7.67699678467735e-07	-1.30475049216807	1
ENSG00000091140.13	DLD	7	107893793	7_66	0	0.0152870625306079	5.31425021361525	2.5566719952804e-07	0.518564524093759	2
ENSG00000091136.13	LAMB1	7	107974485	7_66	0	0.0792424463668255	20.2732435049759	5.05580232231426e-06	2.06178166730046	1
ENSG00000091129.19	NRCAM	7	108455847	7_67	0	0.0583063928746297	6.40443101225789	1.17518354053504e-06	0.916784767303423	1
ENSG00000135241.16	PNPLA8	7	108526395	7_67	0	0.0489549820671353	4.73794744944064	7.29955035726996e-07	-0.298007082372576	2
ENSG00000177683.13	THAP5	7	108560650	7_67	0	0.0610004469363936	6.83617128099529	1.31236586628162e-06	0.985011952809467	3
ENSG00000128590.4	DNAJB9	7	108569179	7_67	0	0.0486610973105227	4.68066030882701	7.16799998632062e-07	0.191950753235814	1
ENSG00000173114.12	LRRN3	7	111091290	7_68	0	0.0244711952796169	5.29716387432194	4.07950589439202e-07	-0.255129551121456	1
ENSG00000184903.9	IMMP2L	7	111560929	7_68	0	0.0292847372544935	6.98989763366703	6.44200594289119e-07	0.671089444315263	2
ENSG00000006652.13	IFRD1	7	112465699	7_68	0	0.022934880904793	4.68675117619084	3.38280808601419e-07	-0.00376458081894116	1
ENSG00000181016.9	LSMEM1	7	112476186	7_68	0	0.0255998301739258	5.7219159804218	4.60985785759645e-07	0.623441241064187	4
ENSG00000146802.12	TMEM168	7	112790951	7_68	0	0.0810968502182227	16.6899466059181	4.25959106746186e-06	-2.25968179302732	1
ENSG00000164604.12	GPR85	7	113086955	7_69	0	0.0402986139511874	6.65379987915277	8.43856922771814e-07	-0.855528385832293	2
ENSG00000128573.24	FOXP2	7	113993620	7_69	0	0.0386757074091911	6.26413544551816	7.62444751796683e-07	0.650251639256556	1
ENSG00000135272.10	MDFIC	7	114922368	7_70	0	0.0720782902329931	18.4814290345277	4.19226762171728e-06	-2.77563622181653	3
ENSG00000135269.17	TES	7	116210621	7_70	0	0.0139717757191079	4.69019565272202	2.06229856236481e-07	0.00508788231179461	3
ENSG00000105971.14	CAV2	7	116506657	7_70	0	0.015394212644224	7.38386770602426	3.57725881038023e-07	-1.76722241553136	1
ENSG00000105974.11	CAV1	7	116523898	7_70	0	0.0367019942773877	14.5203596381861	1.67716584636643e-06	-1.82763545569391	2
ENSG00000105976.14	MET	7	116695959	7_70	0	0.220650330871877	31.551782552765	2.19097517572245e-05	3.31772445236799	2
ENSG00000198898.13	CAPZA2	7	116907857	7_70	0	0.0148049122431118	5.16299767922172	2.40556303153595e-07	-0.0411279099522918	1
ENSG00000077063.10	CTTNBP2	7	117873391	7_71	0	0.0723206844831916	7.84534495013692	1.78559740176568e-06	-1.04424743444735	2
ENSG00000128534.7	LSM8	7	118183235	7_71	0	0.055249294923876	5.26754458593207	9.15891300669157e-07	0.524171349560493	2
ENSG00000106013.14	ANKRD7	7	118214512	7_71	0	0.051946175532397	4.67983554528951	7.65055856726775e-07	0.314441574984176	2
ENSG00000184408.9	KCND2	7	120273925	7_72	0	0.0627124038222323	10.6700416520376	2.10585534999597e-06	1.28877799537501	2
ENSG00000106025.8	TSPAN12	7	120862247	7_72	0	0.0444790598328175	7.39559383339854	1.03523184795455e-06	1.00906703035777	1
ENSG00000106034.17	CPED1	7	120983929	7_72	0	0.065791019229604	11.1290154614926	2.30426452612279e-06	1.48410408319939	3
ENSG00000002745.12	WNT16	7	121325298	7_72	0	0.0368295242781624	5.60638520226715	6.49812433264816e-07	-0.377365497614011	1
ENSG00000196937.10	FAM3C	7	121383724	7_72	0	0.0333951862247847	4.68044006381122	4.91903068238067e-07	0.0857328199698	2
ENSG00000106278.11	PTPRZ1	7	121850469	7_73	0	0.0577186628351247	7.88543458271275	1.43235565874239e-06	0.99481135187023	2
ENSG00000008311.14	AASS	7	122144387	7_73	0	0.0574280310672735	7.8372349148789	1.41643211469623e-06	0.974062911129005	1
ENSG00000081803.15	CADPS2	7	122333549	7_74	0	0.0319707063984432	6.18728083656631	6.2253107444934e-07	-0.72663874720449	2
ENSG00000164675.10	IQUB	7	123534310	7_74	0	0.0273726565274187	4.72182375681424	4.06757617144967e-07	0.295542650146089	2
ENSG00000128609.14	NDUFA5	7	123558655	7_74	0	0.0281584422840581	4.98873712739827	4.42087484255688e-07	0.515492495992863	1
ENSG00000170807.11	LMOD2	7	123656266	7_74	0	0.0315940097000954	6.07524615887173	6.04056553415097e-07	-0.652847749114542	1
ENSG00000106299.7	WASL	7	123748954	7_74	0	0.0764893113088375	14.4948739227529	3.48918636385316e-06	1.66567154929657	2
ENSG00000170775.2	GPR37	7	124765626	7_76	0	0.0640501257973637	9.34773589341737	1.88423642155225e-06	1.59479394879796	2
ENSG00000128513.14	POT1	7	124939995	7_76	0	0.0395386454438395	4.75436830794198	5.91593757551896e-07	0.00403624134538765	1
ENSG00000048405.9	ZNF800	7	127431719	7_78	0	0.114084892425617	19.6774893792825	7.0649126652746e-06	2.38138030077256	2
ENSG00000004059.10	ARF5	7	127587995	7_78	0	0.0237096271777602	4.67119134282096	3.48547005590067e-07	-0.0990795015651368	3
ENSG00000179562.2	GCC1	7	127593225	7_78	0	0.0878932558293374	17.1392752586187	4.74085835279873e-06	1.95246692997396	1
ENSG00000197157.10	SND1	7	127651967	7_78	0	0.243726457802708	27.3168759638595	2.09528296005948e-05	-3.57917799435411	2
ENSG00000128594.7	LRRC4	7	128031535	7_78	0	0.0249388763932219	5.1471868239729	4.03976207934064e-07	0.315138761830386	1
ENSG00000174697.4	LEP	7	128241090	7_78	0	0.0258077414105806	5.46983981959483	4.44256285118048e-07	-0.406375953685755	1
ENSG00000224940.8	PRRT4	7	128361239	7_78	0	0.0590165770091709	13.3103233262653	2.47213165405156e-06	-1.95881491213314	2
ENSG00000106348.16	IMPDH1	7	128408118	7_78	0	0.0256036711480716	5.39499454761986	4.3471259604253e-07	0.197677454458412	2
ENSG00000165055.15	METTL2B	7	128480430	7_78	0	0.0703990881212594	14.9991128812241	3.32308600195753e-06	2.33465369037155	1
ENSG00000205085.10	FAM71F2	7	128672142	7_78	0	0.0340626458729751	8.08908156208581	8.67134703849334e-07	1.29113693569579	2
ENSG00000128595.16	CALU	7	128742457	7_78	0	0.0242633841636118	4.88857974427161	3.73287160349557e-07	0.449337005673395	2
ENSG00000128617.2	OPN1SW	7	128775954	7_78	0	0.0309298495589204	7.17756358847299	6.98656702955917e-07	-0.930229463752848	1
ENSG00000128591.15	FLNC	7	128830784	7_78	0	0.0327571336863206	7.71978610156598	7.95829683839689e-07	-1.12715027606648	1
ENSG00000128524.4	ATP6V1F	7	128862817	7_78	0	0.0252614770362563	5.26826420596954	4.18827568685306e-07	-0.229373399327823	1
ENSG00000135253.13	KCP	7	128910732	7_78	0	0.0238084650329704	4.71035869136388	3.52934692233883e-07	0.172220372296674	3
ENSG00000128604.19	IRF5	7	128936032	7_78	0	0.236437488868173	27.005522764063	2.00945322101605e-05	2.7734974146679	1
ENSG00000064419.13	TNPO3	7	129066628	7_78	0	0.0742914200013202	15.5173345684736	3.62797893882525e-06	-1.726370610907	1
ENSG00000158457.5	TSPAN33	7	129137407	7_78	0	0.0282944779492702	6.3371084241342	5.642892758826e-07	0.740934935957813	1
ENSG00000128578.9	STRIP2	7	129415363	7_79	0	0.0276914906553154	4.68235955124809	4.08056281772104e-07	-0.0905743839834711	2
ENSG00000106459.14	NRF1	7	129602235	7_79	0	0.0615671812033747	12.2635896912496	2.37616095698245e-06	-1.4614737463122	3
ENSG00000186591.11	UBE2H	7	129952670	7_79	0	0.241995072214648	25.7952602170237	1.9645152725109e-05	2.77889647408443	1
ENSG00000128607.13	KLHDC10	7	130070684	7_79	0	0.0668705077013568	13.0551488210002	2.74742231341558e-06	-1.65447673413897	1
ENSG00000128510.10	CPA4	7	130291733	7_79	0	0.0320448297229173	6.06048887443029	6.11187692424811e-07	0.395903788901716	2
ENSG00000091704.9	CPA1	7	130380759	7_79	0	0.0282264994451463	4.86282337227974	4.31970899562235e-07	-0.0593079372648068	1
ENSG00000106477.18	CEP41	7	130393789	7_79	0	0.293133326696232	27.826035707912	2.56699787125524e-05	-3.31709860068493	3
ENSG00000106484.14	MEST	7	130486008	7_79	0	0.0299185891975277	5.41209724183267	5.09583873296526e-07	-0.127179333021339	2
ENSG00000158623.14	COPG2	7	130668824	7_79	0	0.0280359627118201	4.79894298181756	4.23418702815347e-07	0.00676842042249995	2
ENSG00000128567.16	PODXL	7	131558714	7_80	0	0.0431235924386795	18.8458072987634	2.55763550775054e-06	2.11925260678842	1
ENSG00000106554.11	CHCHD3	7	133081944	7_80	0	0.0159748565010026	8.24684345583277	4.14604193159365e-07	1.17513920683765	2
ENSG00000131558.14	EXOC4	7	133875220	7_81	0	0.124232057212823	16.5723065480416	6.47926299975687e-06	-2.34607351514059	2
ENSG00000155530.2	LRGUK	7	134052458	7_81	0	0.250036267957658	23.6484676198909	1.8608655080959e-05	2.84959461691569	4
ENSG00000205060.10	SLC35B4	7	134316060	7_81	0	0.0366251237747203	4.83355658524914	5.57127866861988e-07	0.453397140062178	1
ENSG00000085662.13	AKR1B1	7	134458938	7_81	0	0.0575933858461385	9.13581701078065	1.65588044248571e-06	1.37384598043259	2
ENSG00000198074.9	AKR1B10	7	134527859	7_81	0	0.144473520826413	18.064103693885	8.21322362969145e-06	-2.61741911331288	1
ENSG00000122786.19	CALD1	7	134744093	7_82	0	0.039289574811829	5.030159673192	6.21968046965018e-07	-0.499101726673318	3
ENSG00000146856.14	AGBL3	7	134985868	7_82	0	0.0416889541995267	5.59211880523201	7.33679465088179e-07	-0.366528629445488	2
ENSG00000146859.6	TMEM140	7	135148481	7_82	0	0.0404554335400596	5.30730359241987	6.75709094960446e-07	0.563348269104166	1
ENSG00000122783.16	C7orf49	7	135170541	7_82	0	0.0424726370764993	5.76881417505722	7.71089430247833e-07	0.643519158671203	2
ENSG00000105875.13	WDR91	7	135170967	7_82	0	0.0942072514536213	13.4013129266688	3.97320208932493e-06	1.63869614448523	2
ENSG00000080802.18	CNOT4	7	135509865	7_82	0	0.0895259248417854	12.9069113626672	3.63647090703415e-06	-2.30226808060905	1
ENSG00000243317.7	C7orf73	7	135660248	7_82	0	0.0535072724755059	7.96529890597553	1.341293638824e-06	1.29147849330634	1
ENSG00000164707.15	SLC13A4	7	135729499	7_82	0	0.171005967202085	19.2816385107053	1.03768174209109e-05	-2.19807074859907	1
ENSG00000189320.8	FAM180A	7	135741960	7_82	0	0.212857405689854	21.5075195948371	1.44074813339273e-05	3.04667026255313	1
ENSG00000105894.11	PTN	7	137260131	7_84	0	0.0370672899637443	5.60632665116257	6.54000691132482e-07	-0.432094292439956	2
ENSG00000157680.15	DGKI	7	137850708	7_84	0	0.25061986217076	24.3311101119323	1.91905041721396e-05	2.52602206445523	1
ENSG00000182158.14	CREB3L2	7	137918800	7_84	0	0.334609488126587	27.4325954935962	2.88877771360736e-05	3.18321403006467	1
ENSG00000122778.9	KIAA1549	7	138980852	7_84	0	0.0456511163169009	7.58170513296662	1.08924923968071e-06	-0.797894966911884	2
ENSG00000146858.7	ZC3HAV1L	7	138843570	7_84	0	0.0363124688764914	5.41159840407596	6.18429661373512e-07	0.390043852219876	1
ENSG00000105939.12	ZC3HAV1	7	139109872	7_85	0	0.0444260681704787	7.75493989156649	1.0842396579766e-06	-0.918034775325917	2
ENSG00000105948.13	TTC26	7	139133444	7_85	0	0.0324887841431677	4.94903309906728	5.0601430060043e-07	-0.337868068823368	1
ENSG00000164898.12	FMC1	7	139339304	7_85	0	0.0571629985633533	9.91478104014578	1.7836395902296e-06	-1.37145271598191	1
ENSG00000146963.17	LUC7L2	7	139340636	7_85	0	0.0317068976794692	4.73488414542483	4.72467654610567e-07	-0.166345744014068	1
ENSG00000006459.10	KDM7A	7	140175455	7_85	0	0.0525874348083757	9.26216175930907	1.53286293076498e-06	-1.08850258533048	1
ENSG00000157800.17	SLC37A3	7	140399919	7_86	0	0.0358532674835966	6.27993355990672	7.08586320557887e-07	0.595658304251884	1
ENSG00000146966.12	DENND2A	7	140673089	7_87	0	0.0749306581687917	11.3817418948095	2.68396750720805e-06	1.20945016298753	1
ENSG00000133597.10	ADCK2	7	140667656	7_87	0	0.0479819571957977	7.11987316394939	1.07512556692324e-06	0.748016334828838	3
ENSG00000090266.12	NDUFB2	7	140690856	7_87	0	0.0416725645196688	5.78092715024902	7.58152720822578e-07	0.446573599236575	1
ENSG00000157764.12	BRAF	7	140924998	7_87	0	0.0541887941851542	8.27842685645518	1.41177756724165e-06	0.983557783946662	1
ENSG00000090263.15	MRPS33	7	141011048	7_87	0	0.0413721528582848	5.71236106178909	7.43759874085149e-07	-0.719013400712351	2
ENSG00000165076.13	PRSS37	7	141840748	7_88	0	0.0415257718857575	4.84157348721974	6.32722408524891e-07	0.290373810924395	1
ENSG00000214102.7	WEE2	7	141888626	7_88	0	0.0523623548614001	7.04569812280163	1.1610533474085e-06	-0.903947314385248	1
ENSG00000127364.3	TAS2R4	7	141778508	7_88	0	0.0410953304802563	4.74275302917775	6.133833189206e-07	0.047726746993832	1
ENSG00000127366.5	TAS2R5	7	141790066	7_88	0	0.040749886101865	4.66270801098835	5.97962009523181e-07	0.0761209483245133	1
ENSG00000257335.8	MGAM	7	141907682	7_88	0	0.209446186592089	20.6284795560616	1.35971738458366e-05	-2.26617681146414	2
ENSG00000106123.11	EPHB6	7	142854611	7_88	0	0.0412063705996347	4.76834262927684	6.18359150563071e-07	-0.195556912402256	3
ENSG00000197993.7	KEL	7	142954267	7_88	0	0.0466874198526903	5.95400539266677	8.74818726349993e-07	0.609935308955704	1
ENSG00000159763.3	PIP	7	143131985	7_89	0	0.0456597729870214	6.26894381109893	9.00818089727179e-07	-0.626004101172901	1
ENSG00000106144.19	CASP2	7	143288362	7_89	0	0.0478756583779723	6.7194173424566	1.01240748876953e-06	0.706930326820846	2
ENSG00000159784.17	FAM131B	7	143379943	7_89	0	0.154249745951636	18.0611460423098	8.76755977461081e-06	1.95853648903134	1
ENSG00000159840.15	ZYX	7	143384849	7_89	0	0.0450787607760699	6.14727979607942	8.72095254036242e-07	0.59060726750218	2
ENSG00000146904.8	EPHA1	7	143384740	7_89	0	0.0479230857944734	6.7288355106786	1.01483084862866e-06	0.691310728566168	3
ENSG00000170379.19	TCAF2	7	143733941	7_89	0	0.0442090464743904	5.96225920903402	8.2952785634342e-07	0.754790234729631	1
ENSG00000198420.9	TCAF1	7	143894854	7_89	0	0.0500854958041489	7.14876423517219	1.12681319859252e-06	0.806486164593779	1
ENSG00000213214.4	ARHGEF35	7	144174485	7_89	0	0.0463699991274081	6.41561830529174	9.36234367523812e-07	-0.773146001934013	1
ENSG00000244693.1	CTAGE8	7	144180383	7_89	0	0.0465032574899338	6.44289314293684	9.42916592099929e-07	-0.7769823159362	1
ENSG00000050327.14	ARHGEF5	7	144379671	7_89	0	0.0898412939127552	12.7543733382182	3.60615257007581e-06	1.43796058064969	1
ENSG00000196511.14	TPK1	7	144835011	7_89	0	0.0928666653693498	13.0752794385135	3.82137628551387e-06	2.04882180757749	2
ENSG00000164778.4	EN2	7	155457983	7_97	0	0.0384861521009123	5.51324806172457	6.67760920314431e-07	-0.467239067967759	1
ENSG00000184863.10	RBM33	7	155644303	7_97	0	0.0504506563947267	8.08358223013433	1.28345207151138e-06	1.46778190382632	1
ENSG00000105982.16	RNF32	7	156679270	7_98	0	0.0408976161243099	7.21940396959721	9.29198097254183e-07	0.955909155314343	2
ENSG00000105983.20	LMBR1	7	156893407	7_98	0	0.0365260931745536	6.14848170237367	7.06773213060854e-07	0.697921355752622	1
ENSG00000146909.7	NOM1	7	156951253	7_98	0	0.0343483602980527	5.56691662832698	6.01768846651799e-07	0.491862746507254	1
ENSG00000105993.14	DNAJB6	7	157335460	7_98	0	0.035817648045105	5.96312926344586	6.72171759303014e-07	0.643678897355803	1
ENSG00000117868.15	ESYT2	7	158806888	7_99	0	0.0438724391106678	7.71772985123202	1.06559046611769e-06	0.861663970210926	2
ENSG00000126870.15	WDR60	7	158856070	7_99	0	0.0317876485786031	4.66678845830138	4.66858738216247e-07	-0.0505258138613701	2
ENSG00000106018.13	VIPR2	7	159015725	7_99	0	0.118916826089995	17.3152582741115	6.48009326990648e-06	2.07511801002872	3
ENSG00000172748.13	ZNF596	8	232340	8_1	0	0.0522023320978096	5.67553815436568	9.32407861326644e-07	-0.455143996792466	2
ENSG00000147364.16	FBXO25	8	406113	8_1	0	0.0505000792749808	5.35977500400296	8.51819528938141e-07	0.353154195046081	1
ENSG00000180190.11	TDRP	8	561034	8_1	0	0.0661510290145538	7.9383527377078	1.65263128797709e-06	1.01942706208105	2
ENSG00000182372.9	CLN8	8	1792113	8_4	0	0.0982094193660896	17.1288364195939	5.29407365189752e-06	-1.82530718156197	1
ENSG00000104728.15	ARHGEF10	8	1829405	8_4	0	0.0716226648455161	14.078719513615	3.17338384151789e-06	-1.50054421206444	1
ENSG00000176595.3	KBTBD11	8	1975213	8_4	0	0.0347367388120031	7.18760446593106	7.85746014265861e-07	0.885887349015922	2
ENSG00000155189.11	AGPAT5	8	6708766	8_10	0	0.0155075472947079	4.85692652460756	2.37035624373802e-07	0.20239791065624	2
ENSG00000164825.3	DEFB1	8	6869937	8_10	0	0.01588542395662	5.06037626273867	2.52982566115989e-07	0.38632056908334	1
ENSG00000239839.6	DEFA3	8	6958057	8_10	0	0.0154481074957971	4.75218372342638	2.310348414159e-07	-0.178974107498468	3
ENSG00000275342.4	PRAG1	8	8264898	8_11	0	0.0799888892317195	21.1675090452004	5.32854200522403e-06	4.35314861461045	1
ENSG00000253958.1	CLDN23	8	8701745	8_11	0	0.0465340758875845	14.2288946580637	2.08377695895184e-06	-3.70375050048409	2
ENSG00000147324.10	MFHAS1	8	8893832	8_11	0	0.0209962819770975	4.74401605678888	3.13471109198366e-07	0.783703611937172	1
ENSG00000104626.14	ERI1	8	9003301	8_11	0	0.0412428144221441	9.89950691146001	1.28490444312291e-06	0.116237101733254	1
ENSG00000175806.14	MSRA	8	10047569	8_13	0	0.0399486013896424	8.42635804043266	1.05937680886363e-06	2.03554349595001	1
ENSG00000177710.5	SLC35G5	8	11331234	8_14	0	0.0364638697540393	7.793244931297	8.94314054696843e-07	2.11749035993418	1
ENSG00000154319.14	FAM167A	8	11453514	8_15	0	1.97017409386824e-07	50.5702590062255	3.13551408367078e-11	-3.71504578463099	2
ENSG00000136573.12	BLK	8	11493510	8_15	0	5.78654370109177e-06	72.4840815656298	1.31999063934055e-09	4.65286658789068	2
ENSG00000154328.15	NEIL2	8	11787242	8_15	0	0.127146349678696	92.8271897905887	3.71439488812253e-05	-6.46236927478758	1
ENSG00000079459.12	FDFT1	8	11796395	8_15	0	4.84494333541363e-10	27.210794584042	4.14895667312649e-14	-0.232203065567524	1
ENSG00000164733.20	CTSB	8	11839933	8_15	0	1.10863469515721e-08	21.4425447408392	7.48124305348008e-13	2.75060058489788	2
ENSG00000154359.12	LONRF1	8	12756006	8_15	0	1.8615291530466e-09	16.7753015719766	9.82763802418943e-14	1.58350016551871	1
ENSG00000250305.8	KIAA1456	8	12939560	8_15	0	6.07569550226117e-10	6.93253951661058	1.32555370381864e-14	-0.823851653845827	2
ENSG00000164743.4	C8orf48	8	13550975	8_15	0	2.21693907676013e-09	19.5854209726767	1.36645597188782e-13	1.81744311586302	1
ENSG00000164741.14	DLC1	8	13604506	8_15	0	5.02768271459786e-10	5.5990542092383	8.85913885140196e-15	0.365704286964256	1
ENSG00000104723.20	TUSC3	8	15416809	8_17	0	0.0196375665349784	4.81317692620713	2.97459928539107e-07	-0.141339088211507	1
ENSG00000038945.14	MSR1	8	16200030	8_19	0	0.102044661319802	20.0924332792341	6.45255621981206e-06	-2.47592431581955	1
ENSG00000078579.8	FGF20	8	17002568	8_19	0	0.0298070967601968	8.3330169692543	7.81683450426823e-07	-0.995842984274085	1
ENSG00000155970.11	MICU3	8	17028033	8_19	0	0.0850974360679561	18.3311831400758	4.90925900323079e-06	-1.9531175362332	3
ENSG00000104219.12	ZDHHC2	8	17155038	8_19	0	0.0209614475353385	5.01651387225908	3.30927045272936e-07	-0.325994333937797	2
ENSG00000198791.11	CNOT7	8	17246516	8_19	0	0.0241705705739093	6.35699079281145	4.83556759617002e-07	-0.689567321509225	1
ENSG00000155975.9	VPS37A	8	17239224	8_19	0	0.0217567071537914	5.36675617844454	3.6746332867633e-07	-0.436439775814493	2
ENSG00000003987.13	MTMR7	8	17413947	8_19	0	0.0336777459566476	9.48628259920833	1.00542122349083e-06	1.13023956528771	1
ENSG00000003989.17	SLC7A2	8	17507906	8_19	0	0.022585116808248	5.71835413848764	4.06445540162112e-07	-0.561336270304263	2
ENSG00000104213.12	PDGFRL	8	17507906	8_19	0	0.020656626702561	4.87876681241523	3.17160019426679e-07	0.21482210870027	4
ENSG00000129422.14	MTUS1	8	17702894	8_19	0	0.0218242743163799	5.39592571753122	3.70607964180499e-07	0.378372899784559	2
ENSG00000104760.16	FGL1	8	17910426	8_19	0	0.0237894012642793	6.20733067095953	4.64726423936518e-07	-0.605522973228285	1
ENSG00000078674.17	PCM1	8	17922648	8_19	0	0.0209767314833634	5.02337133322623	3.31621038911585e-07	0.293674311969408	4
ENSG00000104763.18	ASAH1	8	18082703	8_21	0	0.0884910644942393	19.4616382596415	5.41985651289202e-06	-2.0130806102442	1
ENSG00000171428.13	NAT1	8	18170101	8_21	0	0.0272972279178764	8.25540860975158	7.09195699741272e-07	-0.866621672401844	1
ENSG00000147408.14	CSGALNACT1	8	19513087	8_21	0	0.0280191449797615	8.50157248293089	7.49657886148378e-07	1.00687955699935	3
ENSG00000104613.11	INTS10	8	19817259	8_21	0	0.0191530523854093	4.92055803446169	2.96593294811368e-07	-0.24571742233874	2
ENSG00000175445.14	LPL	8	19905195	8_21	0	0.0191508584347755	4.91948174568939	2.96494453206442e-07	-0.268260593228757	1
ENSG00000168546.10	GFRA2	8	21812015	8_24	0	0.0106786000868904	4.68640704153875	1.57493742457937e-07	-0.159503939270633	1
ENSG00000130227.16	XPO7	8	21919384	8_24	0	0.0186410516839203	9.94609143127063	5.8348786930554e-07	-1.17969946060596	2
ENSG00000158815.10	FGF17	8	22026004	8_24	0	0.0113604909087186	5.17390621837868	1.84979935914115e-07	0.231938829684862	3
ENSG00000158856.17	DMTN	8	22048848	8_24	0	0.0135005743830225	6.92064548945832	2.9404095372194e-07	0.770385398831938	2
ENSG00000158863.21	FAM160B2	8	22089703	8_24	0	0.0113804210450158	5.27843300541292	1.89048100289869e-07	0.366170377302911	2
ENSG00000275074.1	NUDT18	8	22113376	8_24	0	0.0158335248164613	8.30477585997147	4.13822877678981e-07	0.897183441494982	1
ENSG00000168453.14	HR	8	22133198	8_24	0	0.01239295992447	6.04599175610164	2.35804218159468e-07	-0.537436843470453	2
ENSG00000168476.11	REEP4	8	22139104	8_24	0	0.0106730232632453	4.67225542210243	1.56936154421103e-07	0.0648186296462053	1
ENSG00000168487.17	BMP1	8	22167708	8_24	0	0.0204630916286392	11.1739400557369	7.19592386605569e-07	-1.49215201575311	2
ENSG00000168490.13	PHYHIP	8	22232251	8_24	0	0.0171863649068004	8.40707440909412	4.54713547566089e-07	0.347278542622704	1
ENSG00000168495.12	POLR3D	8	22251098	8_24	0	0.0106826692310367	4.99452207215787	1.67912370147896e-07	0.548521515220326	1
ENSG00000104635.13	SLC39A14	8	22366993	8_24	0	0.0112483169076545	6.28161003106671	2.22365541644605e-07	1.2593714931088	2
ENSG00000120910.14	PPP3CC	8	22423292	8_24	0	0.377846011404854	24.889835098592	2.95968734194614e-05	-4.42611238749142	2
ENSG00000120896.13	SORBS3	8	22527548	8_24	0	0.0950061127639322	22.8457287120715	6.83070513099212e-06	-1.63661746689418	2
ENSG00000120913.23	PDLIM2	8	22572725	8_24	0	0.024129474852817	12.68630475056	9.63367483820221e-07	1.6286624902655	2
ENSG00000158941.16	CCAR2	8	22604833	8_24	0	0.011133211882883	5.08792731749034	1.78266749971136e-07	-0.39247963052435	2
ENSG00000147439.12	BIN3	8	22668467	8_24	0	0.0135270206594658	7.02955474043138	2.99253297206836e-07	-0.881086036835821	1
ENSG00000179388.8	EGR3	8	22692184	8_24	0	0.0377495606223209	16.1664258655615	1.92059100202758e-06	-1.63549224762742	1
ENSG00000134020.7	PEBP4	8	22925495	8_24	0	0.0122204354432884	5.92567469033881	2.27894298769531e-07	0.523032564053141	4
ENSG00000008853.16	RHOBTB2	8	22987166	8_24	0	0.0211451603980078	11.1848886129397	7.44306173185738e-07	1.30371751922312	2
ENSG00000120889.12	TNFRSF10B	8	23050099	8_24	0	0.010691009589526	4.67996376382726	1.57459976830225e-07	0.0571766115867381	2
ENSG00000173535.13	TNFRSF10C	8	23050099	8_24	0	0.0387619117817211	16.7155521225343	2.03908292816593e-06	-1.7539563719449	3
ENSG00000173530.5	TNFRSF10D	8	23163743	8_24	0	0.0361133452157132	16.0709785711573	1.82649721827116e-06	-1.68092258775857	1
ENSG00000104689.9	TNFRSF10A	8	23225570	8_24	0	0.0306103491165953	14.506987779561	1.39750864052866e-06	-1.57233029753001	2
ENSG00000147457.13	CHMP7	8	23240877	8_24	0	0.0160720789212178	8.49326689531915	4.29591620689388e-07	-0.952373602839924	2
ENSG00000134013.15	LOXL2	8	23368046	8_24	0	0.0154500522438445	8.15718286627825	3.96624122580966e-07	-0.83984273458043	3
ENSG00000197217.12	ENTPD4	8	23457834	8_24	0	0.0131334564287408	6.5534563192349	2.70868448631103e-07	0.805001674757982	1
ENSG00000147454.13	SLC25A37	8	23528321	8_24	0	0.0140090893469921	7.03094430367685	3.09979188126457e-07	1.19848429469231	1
ENSG00000167034.9	NKX3-1	8	23682736	8_24	0	0.0124870070125334	6.13433511182255	2.4106536993573e-07	0.582894438467567	1
ENSG00000042980.12	ADAM28	8	24293305	8_24	0	0.0108829481748255	4.85186068000173	1.66174299401211e-07	0.158966265483161	1
ENSG00000134028.14	ADAMDEC1	8	24384219	8_24	0	0.0106876672320769	4.67492087285581	1.57241131898807e-07	0.131292536183446	1
ENSG00000277586.2	NEFL	8	24957233	8_25	0	0.0359853112751708	4.66739692961694	5.28577866390485e-07	0.0705185355392195	1
ENSG00000147459.17	DOCK5	8	25184303	8_25	0	0.21599602480321	22.1274453080133	1.50413219836141e-05	-2.77544985159852	3
ENSG00000104756.15	KCTD9	8	25376904	8_25	0	0.0524889096056194	8.25121450852896	1.36299543821558e-06	-1.34058246865087	2
ENSG00000184661.13	CDCA2	8	25458540	8_25	0	0.0500599180053295	7.79989312668652	1.22881855262958e-06	1.15547087727849	2
ENSG00000221818.8	EBF2	8	26045360	8_26	0	0.0182377801532284	5.24107901564032	3.0081650224056e-07	0.897440018933604	1
ENSG00000240694.8	PNMA2	8	26514027	8_26	0	0.0301029526304014	10.261569244301	9.72146795554979e-07	1.58715650125923	2
ENSG00000092964.17	DPYSL2	8	26647935	8_26	0	0.0294544096783845	9.58387866604998	8.88383745091376e-07	1.45136543444117	1
ENSG00000120907.17	ADRA1A	8	26867729	8_27	0	0	145.553504512802	0	-1.91728292536617	2
ENSG00000104228.12	TRIM35	8	27291249	8_27	0	0	7.45156661162314	0	0.753478454361097	2
ENSG00000120915.13	EPHX2	8	27490870	8_27	0	0	47.3359506707777	0	0.496920553371816	1
ENSG00000120885.21	CLU	8	27724254	8_27	0	0	20.3521261082608	0	1.88888933679476	1
ENSG00000147419.17	CCDC25	8	27724254	8_27	0	0	15.3664339761157	0	1.54222871376527	2
ENSG00000168077.13	SCARA3	8	27631731	8_27	0	0	25.2324600867592	0	2.16591707147134	3
ENSG00000168078.9	PBK	8	27838464	8_27	0	0	7.12817642375971	0	-0.40924675275759	1
ENSG00000189233.11	NUGGC	8	28083827	8_27	0	0	5.44843195494708	0	-0.114444151540243	1
ENSG00000134014.16	ELP3	8	28090017	8_27	0	0	5.71593720681271	0	-0.471792179478471	1
ENSG00000133872.13	SARAF	8	30083009	8_29	0	0.0360534159311724	5.63288333547408	6.39125505219814e-07	-0.560541842118278	1
ENSG00000104660.17	LEPROTL1	8	30094955	8_29	0	0.0345872858602833	5.24013414954819	5.70384693116863e-07	-0.471604541092982	3
ENSG00000177669.3	MBOAT4	8	30144399	8_29	0	0.0325586828581057	4.6687603672595	4.78384813843713e-07	-0.0466157353328836	2
ENSG00000104671.7	DCTN6	8	30156243	8_29	0	0.0325375116187567	4.66261410577701	4.774443772242e-07	0.113323692618135	1
ENSG00000157110.15	RBPMS	8	30384560	8_29	0	0.035799853963459	5.5660524075339	6.27101038358834e-07	-0.204060216758079	1
ENSG00000197265.8	GTF2E2	8	30658979	8_29	0	0.0516433832565754	9.0440467380447	1.46989549111332e-06	-1.07103336962854	1
ENSG00000104687.12	GSR	8	30728221	8_29	0	0.0478681169649983	8.32156853531418	1.25360441089858e-06	1.26813102050374	1
ENSG00000104695.12	PPP2CB	8	30814289	8_29	0	0.0356362273602622	5.52271614740167	6.19374636589932e-07	0.5153650939279	2
ENSG00000165392.9	WRN	8	31033432	8_29	0	0.0333612080386748	4.8989040045701	5.14339255077702e-07	0.00232057004782088	2
ENSG00000172728.15	FUT10	8	33473052	8_32	0	0.107574277642439	17.9248395799935	6.06837890215198e-06	-2.7418567661866	2
ENSG00000198042.10	MAK16	8	33484500	8_32	0	0.190437145092591	23.6014591409822	1.41448872361263e-05	-3.07531813060546	2
ENSG00000129696.12	TTI2	8	33513239	8_32	0	0.0668211786446264	13.3218509136825	2.80148095627516e-06	2.32372960409879	1
ENSG00000133874.1	RNF122	8	33567171	8_32	0	0.154534172442808	21.4983786978925	1.045536534848e-05	2.85839731691616	1
ENSG00000133878.8	DUSP26	8	33597734	8_32	0	0.0510311925185749	10.7469453061755	1.72595603802324e-06	1.26783616410412	1
ENSG00000156675.15	RAB11FIP1	8	37869763	8_34	0	0.0373151845278766	5.67214377040873	6.6610362563948e-07	-0.475142148472628	1
ENSG00000187840.4	EIF4EBP1	8	38030499	8_34	0	0.039053654772218	6.04551672609771	7.43026124425466e-07	0.503540455332136	1
ENSG00000129691.15	ASH2L	8	38104943	8_34	0	0.0337784763073989	4.73954346135552	5.03831758269872e-07	0.0735882199719869	1
ENSG00000085788.13	DDHD2	8	38223433	8_34	0	0.0338799901637801	5.29500607551661	5.64571189522897e-07	-0.695738277423876	1
ENSG00000147548.16	NSD3	8	38382359	8_34	0	0.0348587058232339	5.63432766978353	6.18105108834794e-07	0.892949473008181	1
ENSG00000165046.12	LETM2	8	38386347	8_34	1	0.522397608975407	19.7797267967411	3.25184953920465e-05	4.1273737106594	1
ENSG00000169499.14	PLEKHA2	8	38903076	8_34	0	0.0427598092826401	7.1486781474655	9.61989822971864e-07	-1.08213234522062	1
ENSG00000169490.16	TM2D2	8	38996464	8_34	0	0.113883523867648	16.3587556719079	5.8630032729934e-06	-1.82421227197327	1
ENSG00000197140.14	ADAM32	8	39107128	8_35	0	0.0311363723692898	5.83369204910063	5.71637203398108e-07	0.864041692433224	3
ENSG00000131203.12	IDO1	8	39901842	8_35	0	0.47967463376915	21.2708829696556	3.21100694197901e-05	3.63079895871843	1
ENSG00000176907.4	C8orf4	8	40153042	8_35	0	0.0375737107059142	7.47249547270093	8.83606132865419e-07	-0.958168391685021	2
ENSG00000165066.12	NKX6-3	8	41804738	8_36	0	0.0618376538176059	6.06119135833182	1.17955982596218e-06	-0.723889022339593	1
ENSG00000147533.16	GOLGA7	8	41490808	8_36	0	0.130822080020363	13.327386159433	5.48700056840078e-06	1.73355113065266	2
ENSG00000147536.11	GINS4	8	41528946	8_36	0	0.0760789724836359	8.05002817905765	1.92739626354671e-06	0.99623648082296	1
ENSG00000029534.19	ANK1	8	41784598	8_36	0	0.116440374426624	12.1818536904252	4.46401809237165e-06	-1.50158677605852	1
ENSG00000168522.12	FNTA	8	43030212	8_38	0	0.052417195205569	7.44158559802437	1.22757556137954e-06	-0.984581162133495	1
ENSG00000185900.9	POMK	8	43094001	8_38	0	0.0411344521678105	5.13769533332173	6.65094012793878e-07	0.498692833260101	1
ENSG00000165102.14	HGSNAT	8	43140323	8_38	0	0.0563775722625227	8.13616953868572	1.44356164236293e-06	0.985084529086953	3
ENSG00000104738.16	MCM4	8	47972876	8_39	0	0.0559777528667602	9.36562053149434	1.64991279907049e-06	-1.32278107615736	1
ENSG00000169139.11	UBE2V2	8	48007983	8_39	0	0.0745493704197052	12.1102681704503	2.84123210949623e-06	1.66615442553078	1
ENSG00000034239.10	EFCAB1	8	48735351	8_39	0	0.0361249548774064	5.20480797458032	5.91726471507138e-07	-0.202770765836561	1
ENSG00000168333.13	C8orf22	8	49045336	8_39	0	0.173359981710517	20.3891989354399	1.11239233952679e-05	-2.41914546737669	2
ENSG00000147485.12	PXDNL	8	51809398	8_40	0	0.0156348758842241	4.66889670812905	2.29729981519855e-07	-0.205567076754032	1
ENSG00000168300.13	PCMTD1	8	51941326	8_40	0	0.0158175129130126	4.83067261378816	2.40466607649724e-07	-0.261196078839198	1
ENSG00000082556.10	OPRK1	8	53251335	8_41	0	0.081236055852084	11.1939039029596	2.86180064661243e-06	-1.41093372877644	1
ENSG00000187735.13	TCEA1	8	54020054	8_42	0	0.0460195339206126	5.29782648726745	7.67271240444886e-07	-0.352250974731776	1
ENSG00000120992.17	LYPLA1	8	54102002	8_42	0	0.0459232772088702	5.27791080339308	7.6278807161487e-07	-0.552189177239946	2
ENSG00000137547.8	MRPL15	8	54135159	8_42	0	0.0517060548691883	6.40630274333688	1.04245624336942e-06	0.607792133218621	1
ENSG00000164736.5	SOX17	8	54458059	8_42	0	0.0452850628557822	5.14497294261292	7.33241511035344e-07	-0.632712468113919	2
ENSG00000167904.14	TMEM68	8	55773476	8_43	0	0.0421135213444674	5.49111946682863	7.27765431344084e-07	0.497565933845965	2
ENSG00000137574.10	TGS1	8	55773476	8_43	0	0.0420735939340321	5.48212070731012	7.25883924472123e-07	0.49489910384539	1
ENSG00000254087.7	LYN	8	55879354	8_43	0	0.0400243212577888	5.00860439904375	6.30884242277048e-07	-0.386114305237974	4
ENSG00000008988.9	RPS20	8	56074389	8_44	0	0.0596875925287643	13.0900476297612	2.45886260788945e-06	-1.78218451932876	3
ENSG00000181690.7	PLAG1	8	56210964	8_44	0	0.131627167707386	20.7552593454531	8.59770766905923e-06	2.37513837260934	2
ENSG00000170791.17	CHCHD7	8	56211770	8_44	0	0.0515182099772001	11.6856560526482	1.89462314319149e-06	-1.57225483773227	1
ENSG00000181195.10	PENK	8	56446541	8_44	0	0.0432560697163249	10.0236930802082	1.36453220633739e-06	-1.78859450726979	1
ENSG00000104331.8	IMPAD1	8	56993754	8_44	0	0.0262602085172395	5.30483970285	4.38408947636762e-07	0.413347231773446	1
ENSG00000169122.11	FAM110B	8	57994048	8_44	0	0.044947186199385	10.3879037236971	1.46939784515788e-06	1.21245540723706	2
ENSG00000215114.8	UBXN2B	8	58410916	8_45	0	0.0492043869114556	7.19364838836227	1.11394052822607e-06	0.840499733689516	2
ENSG00000167910.3	CYP7A1	8	58500365	8_45	0	0.0511560276408055	7.56393636162928	1.21773742451331e-06	-1.03524304314291	1
ENSG00000137575.11	SDCBP	8	58552818	8_45	0	0.0989090272950515	13.9013797109302	4.32715857319584e-06	-1.78650966919322	1
ENSG00000035681.7	NSMAF	8	58654830	8_45	0	0.0480135296782175	6.96057507371799	1.05176261472529e-06	0.912831368566894	2
ENSG00000198846.5	TOX	8	58801066	8_45	0	0.0599685332412468	9.08038270299208	1.71370693041668e-06	1.07002199692997	1
ENSG00000178538.9	CA8	8	60280888	8_46	0	0.0578483220001835	9.87436336049961	1.79766533615626e-06	-1.15475642173186	2
ENSG00000104388.14	RAB2A	8	60515721	8_46	0	0.0549029211048757	9.37556318934532	1.61995067284252e-06	-1.31490368261877	2
ENSG00000171316.11	CHD7	8	60678877	8_46	0	0.0342515339334991	4.89604138966398	5.2775709447526e-07	-0.317335629269776	1
ENSG00000198363.17	ASPH	8	61786211	8_47	0	0.0487495999979664	5.93434337088837	9.1044287587691e-07	0.687127370768944	1
ENSG00000137563.11	GGH	8	62962656	8_48	0	0.0366582467387602	6.19331421939234	7.1450254217148e-07	-0.678530734988887	4
ENSG00000137561.4	TTPA	8	63085672	8_48	0	0.0329879091568966	5.23577375804383	5.43556427602526e-07	0.369959994039155	1
ENSG00000180828.2	BHLHE22	8	64580872	8_49	0	0.558780392542153	20.6392154363762	3.62947088102757e-05	-3.6788503862257	1
ENSG00000172817.3	CYP7B1	8	64798447	8_49	0	0.0924775018097601	16.6519899123066	4.84631012434601e-06	-2.34180730099385	3
ENSG00000104442.9	ARMC1	8	65634185	8_50	0	1.47509717816074e-05	17.6097586508498	8.17491055784041e-10	1.7245074941228	2
ENSG00000066855.15	MTFR1	8	65642517	8_50	0	6.14871356074964e-06	9.58449597589563	1.85465235307627e-10	1.04226822033574	2
ENSG00000205268.10	PDE7A	8	65841953	8_50	0	4.35235894535868e-06	6.62984902232548	9.08107614654601e-11	-0.606935063527558	1
ENSG00000147576.15	ADHFE1	8	66474634	8_50	0	4.74564972718916e-06	7.25702685943256	1.08383553112378e-10	0.664696551666355	1
ENSG00000169085.11	C8orf46	8	66436024	8_50	0	1.22227887732196e-05	16.0243918439664	6.16397454408455e-10	-1.60524011123811	3
ENSG00000185697.16	MYBL1	8	66614072	8_50	0	4.06159686539009e-06	5.76128836540867	7.36419707243725e-11	0.457665948740592	1
ENSG00000175073.7	VCPIP1	8	66667560	8_50	0	3.89435801373406e-06	5.35822032763838	6.56697579646244e-11	-0.333088021113782	1
ENSG00000213865.7	C8orf44	8	66667587	8_50	0	3.98653352184919e-06	6.78309092552269	8.51004845142697e-11	-0.440663572283732	1
ENSG00000104205.12	SGK3	8	66712373	8_50	0	4.52351989466138e-06	6.7978219045066	9.67732353499894e-11	-0.678002542808529	1
ENSG00000178460.17	MCMDC2	8	66870322	8_50	0	4.83297345910128e-06	7.5069273083824	1.14178831551498e-10	0.775406694450342	1
ENSG00000104218.14	CSPP1	8	67062045	8_50	0	3.37634545080068e-05	25.3024780995881	2.68855488288198e-09	-2.19227377803167	1
ENSG00000046889.18	PREX2	8	67952493	8_50	0	3.76085053821473e-06	147.263458293461	1.74297052557112e-09	0.612544568314978	3
ENSG00000165084.15	C8orf34	8	68329034	8_50	0	5.01777869899023e-06	9.28574396487251	1.46634844159993e-10	-0.760726608484046	1
ENSG00000137573.13	SULF1	8	69181279	8_51	0	0.071163622605412	11.0646606454329	2.47802178549614e-06	1.46244848430215	1
ENSG00000067167.7	TRAM1	8	70608680	8_52	0	0.0691657831306564	8.33197690710183	1.81362849187183e-06	-1.06808550933903	1
ENSG00000147592.8	LACTB2	8	70664341	8_52	0	0.0549489099716715	6.1305615459427	1.06015242755023e-06	0.700896652743033	2
ENSG00000221947.7	XKR9	8	70669405	8_52	0	0.0518176921558117	5.57126598980438	9.08533475511959e-07	0.524285436928101	3
ENSG00000178860.8	MSC	8	71839992	8_53	0	0.0427011987532652	4.87232184814944	6.54764325949337e-07	0.178119183733846	1
ENSG00000182674.5	KCNB2	8	72537705	8_53	0	0.332565109036568	25.2949104197401	2.64739535672598e-05	3.11590604695943	2
ENSG00000164764.10	SBSPON	8	73095112	8_54	0	0.0636417607283055	8.59005314671562	1.72046963061583e-06	-1.07268117133949	1
ENSG00000121039.9	RDH10	8	73294347	8_54	0	0.179282207538144	18.726084505798	1.05655751579691e-05	2.05047912231404	2
ENSG00000147604.13	RPL7	8	73297511	8_54	0	0.047611546582965	5.82154451503485	8.7228717140425e-07	-0.489803305135401	1
ENSG00000104343.19	UBE2W	8	73903578	8_54	0	0.0421588071088138	4.66627121470734	6.1910921045292e-07	0.125464644046724	1
ENSG00000154582.16	ELOC	8	73972764	8_54	0	0.0443354763961826	5.14409289112234	7.17743313865837e-07	-0.374144420881239	2
ENSG00000175606.10	TMEM70	8	73972295	8_54	0	0.188676699081603	19.2435975498343	1.14265075000081e-05	2.4638204660655	1
ENSG00000154589.6	LY96	8	73991901	8_54	0	0.0442195069846924	5.11922173706235	7.12404757637096e-07	0.387558552202196	1
ENSG00000104369.4	JPH1	8	74284230	8_54	0	0.0505474896368297	6.39090911601189	1.01664939642469e-06	-0.7740165304186	1
ENSG00000137558.7	PI15	8	74826181	8_55	0	0.0461048772171881	7.8758745622371	1.14275895714898e-06	-0.929435293500252	1
ENSG00000121005.8	CRISPLD1	8	74984576	8_55	0	0.0328630967833977	4.66785827981008	4.82764271796997e-07	0.0259701614218069	1
ENSG00000164749.11	HNF4G	8	75407875	8_55	0	0.0372253171626683	5.84674406208259	6.84954090522769e-07	-0.473486601235421	1
ENSG00000171033.12	PKIA	8	78516273	8_57	0	0.0270964914878297	4.9831096798684	4.24934978075731e-07	-0.300971343914896	1
ENSG00000104427.11	ZC2HC1A	8	78665947	8_57	0	0.0293655126663124	5.7991991586728	5.35938041215765e-07	0.449300598082981	1
ENSG00000104432.13	IL7	8	78805770	8_57	0	0.0262388606515248	4.70744477700852	3.88722053943223e-07	-0.0891068215433366	1
ENSG00000104435.13	STMN2	8	79610496	8_57	0	0.028052386688042	5.41216110871691	4.77803697954106e-07	-0.544013640383801	1
ENSG00000076554.15	TPD52	8	80171625	8_57	0	0.0276910526874712	5.11315020694517	4.45591595320509e-07	0.127195719142111	2
ENSG00000205189.11	ZBTB10	8	80485188	8_57	0	0.0282227754609037	19.2326047245698	1.70823179147973e-06	-4.08039749745841	1
ENSG00000076641.4	PAG1	8	81112634	8_58	0	0.0368274884663942	4.66251247216873	5.40382258895916e-07	-0.00783292994946704	2
ENSG00000170323.8	FABP4	8	81483590	8_58	0	0.0518768575329319	7.91558911944033	1.2923075367688e-06	1.00642082992774	1
ENSG00000133731.9	IMPA1	8	81663548	8_58	0	0.0880358978370051	12.9897042681046	3.59888554630238e-06	-1.82816148362782	2
ENSG00000253598.1	SLC10A5	8	81609856	8_58	0	0.0714898427410026	10.982626538804	2.47092481650037e-06	1.60415944177623	2
ENSG00000164695.4	CHMP4C	8	81732207	8_58	0	0.037053412656786	4.72040548398763	5.50448247089098e-07	0.0237459541244947	2
ENSG00000104231.10	ZFAND1	8	81713145	8_58	0	0.0368463499371128	4.66735951276039	5.4122107633415e-07	-0.0628775094912401	2
ENSG00000104497.13	SNX16	8	81842762	8_59	0	0.0475119246061644	7.47078237987938	1.11706303990474e-06	-1.55837665773813	4
ENSG00000133739.15	LRRCC1	8	85109759	8_61	0	0.0413449734950511	4.69873903287722	6.11382518471745e-07	0.154801746866131	3
ENSG00000133740.10	E2F5	8	85177057	8_61	0	0.0426549757657492	4.99465715284692	6.70477727464993e-07	-0.314403685485637	1
ENSG00000176731.11	C8orf59	8	85198379	8_61	0	0.0442591681753784	5.34510485123886	7.44506424863296e-07	-0.241511026179306	2
ENSG00000164879.6	CA3	8	85357055	8_61	0	0.0580522612547792	7.92834044559189	1.44847300384679e-06	-1.09092897148586	1
ENSG00000123124.13	WWP1	8	86342330	8_61	0	0.0613521340996062	8.45678892863502	1.63284191041397e-06	-1.02151401894246	1
ENSG00000176623.11	RMDN1	8	86510941	8_62	0	0.0515307473953168	5.71645408626283	9.27047815341857e-07	-0.698118016424644	2
ENSG00000085719.12	CPNE3	8	86514562	8_62	0	0.0577888683638617	6.80962471167181	1.23844390965999e-06	0.769600601825371	2
ENSG00000104312.7	RIPK2	8	89758087	8_64	0	0.0204205268124231	5.16105763500107	3.31676440944883e-07	-0.447259873103851	1
ENSG00000164823.9	OSGIN2	8	89834573	8_64	0	0.0919972405952631	19.4761997631545	5.63881693225681e-06	2.50227253913381	1
ENSG00000104325.6	DECR1	8	90001138	8_64	0	0.0412632502345122	11.8000432018031	1.53234305599318e-06	-2.08297285365758	2
ENSG00000104320.13	NBN	8	89855339	8_64	0	0.213958478462037	27.866649957862	1.87639054892097e-05	3.42784473804456	2
ENSG00000104327.7	CALB1	8	90095147	8_64	0	0.020837382290176	5.35098966670583	3.50902324804505e-07	0.184531391331935	1
ENSG00000123119.11	NECAB1	8	90825558	8_64	0	0.297650505861627	31.333751184699	2.93513437774757e-05	-4.27306044867428	2
ENSG00000253250.2	C8orf88	8	90984966	8_64	0	0.147080110199304	24.0753791961804	1.11438704949875e-05	-3.894367515026	3
ENSG00000155099.7	TMEM55A	8	91044981	8_64	0	0.0417415668547782	11.9081909657564	1.5643124848675e-06	-1.28355372523792	1
ENSG00000155100.10	OTUD6B	8	91055225	8_64	0	0.0212233014757004	5.52366294217656	3.68934345034106e-07	0.419373779441408	2
ENSG00000214954.8	LRRC69	8	91102178	8_64	0	0.0193689256847466	4.66406639197048	2.84301551938923e-07	0.0425618805068132	1
ENSG00000205133.11	TRIQK	8	93018782	8_65	0	0.046468508991109	6.6515037097173	9.72719336151215e-07	0.679550616611215	1
ENSG00000188343.12	FAM92A	8	93703063	8_65	0	0.137475872907362	17.1322695941453	7.41225513239607e-06	2.26417450517385	1
ENSG00000164951.15	PDP1	8	93857478	8_65	0	0.13078485058646	16.638807979395	6.84839220126882e-06	-2.29207934864323	1
ENSG00000079112.9	CDH17	8	94217356	8_66	0	0.0242968356179486	8.75092283679205	6.69133145989945e-07	-1.82665506804965	1
ENSG00000164949.7	GEM	8	94262776	8_66	0	0.0211169132877382	5.03067869061613	3.34322795899385e-07	-0.352854398554003	1
ENSG00000265817.2	FSBP	8	94440531	8_66	0	0.0415848372955575	11.0801211001264	1.45006839619275e-06	1.62110641212573	1
ENSG00000197275.13	RAD54B	8	94474822	8_66	0	0.0829576121482801	17.788664238238	4.64417476573616e-06	2.27021806101378	1
ENSG00000164944.11	KIAA1429	8	94554042	8_66	0	0.0866745239490797	17.3015685888216	4.71939053798996e-06	1.84286444588773	1
ENSG00000164941.13	INTS8	8	94808366	8_66	0	0.0290560689706714	8.03763784528687	7.34977874689017e-07	0.973060023589117	3
ENSG00000156170.12	NDUFAF6	8	94895839	8_66	0	0.0466938398208578	12.4446536178681	1.82873752229332e-06	1.71970883580753	3
ENSG00000175305.17	CCNE2	8	94896872	8_66	0	0.0227516472707894	5.8428109774887	4.18353740408363e-07	-0.714119351485541	1
ENSG00000175895.3	PLEKHF2	8	95133703	8_66	0	0.0247670208158229	6.47566836240329	5.0473955678924e-07	-0.787839948040853	1
ENSG00000156172.5	C8orf37	8	95268895	8_66	0	0.0290171706030501	7.93856232313337	7.24946396499515e-07	0.92623470125629	2
ENSG00000156469.8	MTERF3	8	96261315	8_67	0	0.0194924678630392	5.068912561002	3.10950027996145e-07	0.31371511354064	1
ENSG00000156471.12	PTDSS1	8	96261315	8_67	0	0.0222423357189592	6.3099015764915	4.41684287901691e-07	0.630264873000473	2
ENSG00000169439.11	SDC2	8	96493317	8_67	0	0.0205367631543963	5.55950674531364	3.5931655709692e-07	-0.477577151965857	1
ENSG00000104324.15	CPQ	8	96645187	8_67	0	0.0203641598595188	5.48015320346359	3.5121104971137e-07	0.355813962887047	3
ENSG00000180543.4	TSPYL5	8	97275913	8_67	0	0.0307212735998332	9.3536563476457	9.04335542006836e-07	-1.31598610703234	2
ENSG00000147649.9	MTDH	8	97644202	8_67	0	0.0249393372979245	7.38733798237479	5.7980486060353e-07	0.830480579836587	1
ENSG00000104341.16	LAPTM4B	8	97751092	8_67	0	0.0378542731876003	11.327869589011	1.34949763041829e-06	-1.47471859874971	2
ENSG00000156482.10	RPL30	8	98038650	8_67	0	0.0207758338173979	5.66833749094058	3.7061512280792e-07	0.567634488737491	1
ENSG00000177459.10	ERICH5	8	98063817	8_67	0	0.0211259696932677	5.82550259579416	3.87310281811715e-07	-0.475544757612749	1
ENSG00000104361.9	NIPAL2	8	98209418	8_67	0	0.0606698595639396	15.8149208229268	3.01959700064135e-06	1.80293297031215	2
ENSG00000156509.13	FBXO43	8	100144999	8_68	0	0.0468519837734085	5.49091561590844	8.09620931090396e-07	-0.314047320497268	1
ENSG00000104450.12	SPAG1	8	100106809	8_68	0	0.0443237955204691	4.96398405790654	6.92430667590394e-07	-0.298366570717649	1
ENSG00000034677.12	RNF19A	8	100335778	8_68	0	0.0525447238675414	6.58233315792412	1.08847371925227e-06	0.437344562305459	2
ENSG00000174226.8	SNX31	8	100663356	8_69	0	0.229967429215075	20.8820965036766	1.51129554610536e-05	3.7634047523444	1
ENSG00000070756.15	PABPC1	8	100670290	8_69	0	0.0189477599951365	9.39931752710276	5.60483936068855e-07	2.29848421845533	1
ENSG00000164924.17	YWHAZ	8	100954911	8_69	0	0.0475148499430895	15.240293818097	2.27893362115181e-06	1.58845145604162	1
ENSG00000120963.11	ZNF706	8	100991722	8_69	0	0.10748813617888	23.0708201383784	7.80427455450589e-06	-2.30799650202222	3
ENSG00000104490.17	NCALD	8	102125219	8_69	0	0.0151195534218613	4.66264527074648	2.21860666610775e-07	0.0762078491305793	2
ENSG00000048392.11	RRM2B	8	102238702	8_69	0	0.0155213519154732	4.90047731284239	2.39373958868871e-07	0.277785377271418	1
ENSG00000155096.13	AZIN1	8	102893991	8_69	0	0.0197576665618006	7.18438636234632	4.46718877491349e-07	-0.790451105426136	2
ENSG00000155097.11	ATP6V1C1	8	103021284	8_69	0	0.0175404127159431	6.04313784738053	3.33588662746623e-07	-0.596526933740211	1
ENSG00000164930.11	FZD6	8	103299248	8_70	0	0.0664736649856268	7.92286179094182	1.65745092246987e-06	-0.937553699694354	1
ENSG00000164933.11	SLC25A32	8	103414570	8_70	0	0.0472576095244885	4.66628766416489	6.9398843244158e-07	0.111550341636059	1
ENSG00000164934.13	DCAF13	8	103413817	8_70	0	0.0504211072462408	5.28276459251192	8.38267465006537e-07	-0.467749927444933	2
ENSG00000147647.12	DPYS	8	104467074	8_71	0	1.11022302462516e-16	5.17687354872542	1.80878421966928e-21	-0.146146980229541	1
ENSG00000147650.11	LRP12	8	104587743	8_71	0	1.11022302462516e-16	6.86829909239741	2.39976327359898e-21	0.655544432569856	1
ENSG00000169946.13	ZFPM2	8	104587743	8_71	0	2.22044604925031e-16	14.3837675655666	1.00512912077573e-20	1.48287524550605	2
ENSG00000164830.18	OXR1	8	106359185	8_71	0	1.11022302462516e-16	44.8801220794893	1.5680981161728e-20	-0.264082657454342	1
ENSG00000174429.3	ABRA	8	106770107	8_72	0	0.0502211897406335	4.66773474089519	7.37737973657119e-07	-0.099462843644073	1
ENSG00000154188.9	ANGPT1	8	107498328	8_72	0	0.0536481648439656	5.29659069072653	8.94252693867301e-07	-0.446273277004213	1
ENSG00000147655.10	RSPO2	8	108083801	8_73	0	0.0343194088448576	4.6640892966075	5.03750660760202e-07	-0.119357332200201	1
ENSG00000104408.9	EIF3E	8	108435608	8_74	0	0.0434887158226351	5.31010386113936	7.2675591119472e-07	-0.377895293913088	1
ENSG00000104412.7	EMC2	8	108443634	8_74	0	0.0513691608464325	6.79630690501885	1.09871341530125e-06	0.579811860665926	2
ENSG00000164841.4	TMEM74	8	108787550	8_74	0	0.0498263956124379	6.63846045092936	1.04096425752478e-06	-0.905607883047836	2
ENSG00000147642.16	SYBU	8	109689614	8_75	0	0.0617525071343058	9.54131959749118	1.85426589913822e-06	1.25540252264043	2
ENSG00000104447.12	TRPS1	8	115416971	8_78	0	0.0221766846501033	5.34053135800577	3.72726322219333e-07	-0.388293004874956	1
ENSG00000147679.11	UTP23	8	116766331	8_78	0	0.0224045797603115	5.43672934508709	3.83339426874972e-07	0.3749691533337	2
ENSG00000147677.10	EIF3H	8	116766331	8_78	0	0.021288562504169	4.9560511564037	3.32040524484221e-07	0.213793768215138	1
ENSG00000164754.14	RAD21	8	116875286	8_78	0	0.0208322547315135	4.75228138429927	3.11564091572575e-07	0.130130910822747	1
ENSG00000205002.3	AARD	8	116937463	8_78	0	0.0221666704929561	5.33628668583019	3.72261902669192e-07	0.452861506039121	1
ENSG00000177570.13	SAMD12	8	118621022	8_78	0	0.0245352276071918	6.29192113535417	4.85827769728832e-07	0.673268340487066	2
ENSG00000164761.8	TNFRSF11B	8	118951777	8_79	0	0.0331547881900062	8.82299407849611	9.20600527056206e-07	-1.56930205826459	1
ENSG00000147676.13	MAL2	8	119165406	8_79	0	0.030434679922795	7.25397087835301	6.94789937662311e-07	-0.953339636283047	1
ENSG00000136999.4	NOV	8	119415998	8_79	1	0.479326438464417	40.4540417789488	6.10242255562298e-05	-6.0273864470673	2
ENSG00000136960.12	ENPP2	8	119336810	8_79	0	0.0305796906180577	9.97571317128689	9.60032674560938e-07	1.63799112741698	1
ENSG00000064313.11	TAF2	8	119832350	8_79	0	0.0477210842264905	15.3949642755207	2.31205393749862e-06	2.89544573275243	1
ENSG00000136982.5	DSCC1	8	119856088	8_79	0	0.0250047183784897	6.20942603438555	4.88632556260103e-07	0.824904546752066	1
ENSG00000172167.7	MTBP	8	120446118	8_80	0	0.0264245901866141	12.3849883288622	1.02994215983491e-06	-1.46216668120068	1
ENSG00000178764.7	ZHX2	8	122781745	8_80	0	0.0114931402079488	4.71732583613422	1.70625349299363e-07	0.178345198469634	1
ENSG00000156787.16	TBC1D31	8	123064448	8_80	0	0.0116650985376897	5.14608385379354	1.88918393592891e-07	-0.689138461158328	1
ENSG00000136986.9	DERL1	8	123042466	8_80	0	0.0331000535885789	14.0793820118376	1.46663236052386e-06	-1.30807958914492	1
ENSG00000189376.11	C8orf76	8	123240569	8_80	0	0.0286179589121028	13.0385522891089	1.17429443432033e-06	1.29684388953438	1
ENSG00000156802.12	ATAD2	8	123395867	8_80	0	0.0469220764409609	17.1190663158134	2.52793714089665e-06	-1.71503060746835	2
ENSG00000156795.6	WDYHV1	8	123417155	8_80	0	0.0200466263163398	9.91896245177761	6.2577255901292e-07	1.24169982420497	2
ENSG00000104537.16	ANXA13	8	123738345	8_80	0	0.0114749395972805	4.76325553160295	1.72013789005193e-07	-0.260568783068813	1
ENSG00000176853.15	FAM91A1	8	123768584	8_80	0	0.0115296876153634	4.77057659728316	1.73100127494345e-07	0.217591493722679	2
ENSG00000164983.7	TMEM65	8	124380736	8_81	0	0.142060845958625	18.7915213832649	8.40127716584592e-06	-2.33305882549767	1
ENSG00000183665.5	TRMT12	8	124449880	8_81	0	0.0495489745127846	8.68607843845963	1.3544637649354e-06	1.22336512587006	1
ENSG00000170881.4	RNF139	8	124474526	8_81	0	0.0671414160703359	11.6898571625243	2.4700666665151e-06	-1.60081087004183	1
ENSG00000147684.7	NDUFB9	8	124538634	8_81	0	0.0969316385641205	15.0389283401272	4.58766204754911e-06	-1.67730462616795	1
ENSG00000170873.18	MTSS1	8	124679575	8_82	0	0.0482312406512512	6.56820258313467	9.96974261325862e-07	0.800116782048275	2
ENSG00000180938.5	ZNF572	8	124973742	8_82	0	0.0449977374716346	5.90858898973135	8.36726323469483e-07	-0.54112088168521	1
ENSG00000104549.11	SQLE	8	124998563	8_82	0	0.0917073059403149	12.7318027361104	3.6745385697496e-06	-2.02810327129108	1
ENSG00000164961.15	WASHC5	8	125091345	8_82	0	0.0416076956376299	5.16512834849246	6.76337947762635e-07	0.410776987102427	1
ENSG00000173334.3	TRIB1	8	125430484	8_83	0	0.0369216291680546	7.79834828457455	9.0613406435921e-07	-0.909091595873666	1
ENSG00000168672.3	FAM84B	8	126552067	8_83	0	0.0846526204288625	15.7226919183917	4.18867133407465e-06	-1.69203244853521	2
ENSG00000153310.19	FAM49B	8	130050687	8_85	0	0.0866355177442535	9.42421527559052	2.56950902186625e-06	1.22786251535774	1
ENSG00000153317.14	ASAP1	8	130160899	8_85	0	0.058489807444966	5.64949502823195	1.03991728306356e-06	0.590200596879405	1
ENSG00000184156.16	KCNQ3	8	132467137	8_87	0	0.0515098302150271	5.30289205619461	8.59630624518339e-07	-0.460394395670917	3
ENSG00000129295.8	LRRC6	8	132675322	8_87	0	0.0485560768257294	4.74076703178381	7.24437924331967e-07	-0.175373075945231	1
ENSG00000129292.20	PHF20L1	8	132770658	8_87	0	0.1201290256293	13.4739088900865	5.09390140292193e-06	-1.78844850276863	3
ENSG00000155926.13	SLA	8	133094397	8_87	0	0.0508723575982019	5.18429399918443	8.30004526208081e-07	-0.463794584990078	3
ENSG00000104415.13	WISP1	8	133006519	8_87	0	0.0577228151783339	6.38900966523681	1.16061992635515e-06	0.801490413653581	2
ENSG00000104419.14	NDRG1	8	133302160	8_87	0	0.0492398904351001	4.87382326536892	7.55258859327679e-07	0.294011943304185	1
ENSG00000066827.15	ZFAT	8	133929632	8_88	0	0.0448818165337107	11.7297840021505	1.6567974394172e-06	1.78479741202872	2
ENSG00000131773.13	KHDRBS3	8	135457088	8_89	0	0.0451603841502501	4.73552511456123	6.73030499464184e-07	-0.086818789836774	1
ENSG00000169436.16	COL22A1	8	138865149	8_91	0	0	8.14493959997647	0	-0.714012320454031	2
ENSG00000167632.14	TRAPPC9	8	139987742	8_92	0	0.0487400994335683	16.755159769291	2.57006411620488e-06	1.15987534227713	3
ENSG00000104472.9	CHRAC1	8	140503258	8_92	0	0.0117151721600831	5.05560675714898	1.86393573436305e-07	-0.318852525731661	3
ENSG00000169398.19	PTK2	8	141002860	8_92	0	0.0808178601083593	22.5381232396158	5.73236809319232e-06	2.92380833681685	1
ENSG00000105339.10	DENND3	8	141122224	8_92	0	0.0113817612843589	4.74336522422266	1.69904550899853e-07	0.162723021379382	1
ENSG00000022567.9	SLC45A4	8	141226339	8_92	0	0.218412062828366	31.7494923239208	2.18233983277029e-05	3.23358032877921	1
ENSG00000204882.3	GPR20	8	141367329	8_92	0	0.016672086355885	8.55417414716014	4.4882497178551e-07	-1.18179343359212	2
ENSG00000171045.14	TSNARE1	8	142403365	8_93	0	0.0165866012849789	5.20169613463494	2.71525959675742e-07	-0.101136913044331	2
ENSG00000181790.10	ADGRB1	8	142452756	8_93	0	0.162443933460185	22.0686224623204	1.12820415756438e-05	4.29011354444891	2
ENSG00000198576.3	ARC	8	142614719	8_93	0	0.024735943356811	9.99231817472542	7.77864059534234e-07	1.61387551346867	1
ENSG00000167653.4	PSCA	8	142670280	8_93	0	0.0159589390482371	5.28188707377085	2.65278529522777e-07	0.460095656417735	1
ENSG00000234616.8	JRK	8	142641184	8_93	0	0.0159951542313188	5.13885890101037	2.58680742633126e-07	-0.218524789562843	1
ENSG00000160886.13	LY6K	8	142700856	8_93	0	0.0181508863859886	6.37601683510246	3.64213690997109e-07	0.0774998783316722	1
ENSG00000130193.7	THEM6	8	142726233	8_93	0	0.0207303761949955	7.50624753273268	4.89710074983494e-07	0.273952887801021	2
ENSG00000126233.1	SLURP1	8	142742458	8_93	0	0.0201522515352646	7.09603834272911	4.50037291699111e-07	0.360078103898274	1
ENSG00000283992.1	LYNX1	8	142771546	8_93	0	0.0158629064839889	5.68634672586407	2.83873645486503e-07	1.04494374942754	2
ENSG00000180155.19	LYNX1	8	142778078	8_93	0	0.0158596901283684	5.81582151399023	2.90278413658942e-07	1.05567110344044	1
ENSG00000160882.11	CYP11B1	8	142880029	8_93	0	0.208162705693739	27.9445385403184	1.83066483881104e-05	-3.00343022564302	1
ENSG00000160932.10	LY6E	8	143017718	8_93	0	0.016259116658057	5.62116621013727	2.8762878567996e-07	0.790750926516757	2
ENSG00000277494.1	GPIHBP1	8	143212707	8_94	0	0.0363264642908387	8.04823368494353	9.20095021810666e-07	1.02843397820833	2
ENSG00000250571.6	GLI4	8	143269224	8_94	0	0.0318690921361848	6.81046044987156	6.83054160031972e-07	-0.868721953665992	1
ENSG00000185730.7	ZNF696	8	143289557	8_94	0	0.0286043924519039	5.7902038003077	5.21237378225001e-07	-0.607627046991919	2
ENSG00000184428.12	TOP1MT	8	143269462	8_94	0	0.0279613019281836	5.57573384361446	4.90646152282884e-07	0.348641187316296	1
ENSG00000158106.13	RHPN1	8	143331587	8_94	0	0.0971785068047119	17.4634612482051	5.34083941584535e-06	-2.09534448146345	1
ENSG00000014164.6	ZC3H3	8	143541404	8_94	0	0.0256650134148575	4.76792986490806	3.85106037827895e-07	0.318587533662541	2
ENSG00000104518.10	GSDMD	8	143551787	8_94	0	0.0279165583088424	5.56062375714494	4.88533511300789e-07	0.619950144091847	4
ENSG00000204839.8	MROH6	8	143571227	8_94	0	0.0312325567440696	6.61988475944634	6.50679224773282e-07	0.738664208047367	3
ENSG00000147813.15	NAPRT	8	143578375	8_94	0	0.0319041863090126	6.82085385477084	6.84849890698955e-07	0.838136783975242	3
ENSG00000104529.17	EEF1D	8	143598687	8_94	0	0.0283165318509061	5.69480327245029	5.07490317191862e-07	0.597653749490135	2
ENSG00000104524.13	PYCRL	8	143608716	8_94	0	0.0339542446524986	7.409415586399	7.91748048970676e-07	-0.767426673422292	1
ENSG00000104522.15	TSTA3	8	143617787	8_94	0	0.0331530672009157	7.18368312083736	7.49514181584511e-07	0.789557299031957	1
ENSG00000183309.11	ZNF623	8	143639444	8_94	0	0.0256235682422858	4.75270379962012	3.83256324530729e-07	-0.155467062874982	1
ENSG00000181135.15	ZNF707	8	143684516	8_94	0	0.0301069086042938	6.27331971769784	5.94391458128751e-07	-0.735862791137584	2
ENSG00000181085.14	MAPK15	8	143716422	8_94	0	0.031245993357371	6.62394892898815	6.51358800313225e-07	0.612727950647243	1
ENSG00000180921.6	FAM83H	8	143733493	8_94	0	0.0259174965307598	4.86017639491458	3.96418628417201e-07	-0.235524578319246	1
ENSG00000180900.18	SCRIB	8	143813383	8_94	0	0.0261847272261219	4.95684411901621	4.08471997705288e-07	-0.281148655333862	1
ENSG00000179950.13	PUF60	8	143830133	8_94	0	0.0253845693101558	4.66441091579253	3.72628077641769e-07	0.001597880080881	1
ENSG00000261150.2	EPPK1	8	143876108	8_94	0	0.0256834417089117	4.7746922264195	3.85929144795153e-07	0.312589830674964	2
ENSG00000178209.14	PLEC	8	143953042	8_94	0	0.0257804172480045	4.81020272617042	3.90267418594769e-07	-0.0269310950971912	1
ENSG00000178719.16	GRINA	8	143989244	8_94	0	0.025796168718528	4.81596294894528	3.90973497652813e-07	0.411593066806205	1
ENSG00000186583.11	SPATC1	8	144012708	8_94	0	0.0444473602540403	9.9608120996622	1.39331622518203e-06	-1.12543986609051	1
ENSG00000178814.16	OPLAH	8	144064021	8_94	0	0.143566634687384	21.294000073169	9.62098960056453e-06	2.20659064875348	2
ENSG00000178896.8	EXOSC4	8	144080824	8_94	0	0.0259077648399348	4.85663444340627	3.95980988668269e-07	-0.322868276117255	1
ENSG00000179091.4	CYC1	8	144094687	8_94	0	0.0313384438695914	6.65185180616564	6.56037955325069e-07	-0.781503425511295	1
ENSG00000179698.13	WDR97	8	144109615	8_94	0	0.0906337117659833	16.7869235555431	4.78817321251877e-06	-1.75604484703266	1
ENSG00000179526.16	SHARPIN	8	144107695	8_94	0	0.0299006117832984	6.20841194402623	5.84210789885009e-07	0.707590533219064	1
ENSG00000179832.17	MROH1	8	144211819	8_94	0	0.0257958450830583	4.8158425106674	3.90958815151289e-07	0.239791884688026	1
ENSG00000185000.11	DGAT1	8	144326675	8_94	0	0.0620265158572281	13.1367592138449	2.56433405618856e-06	1.46390861264071	2
ENSG00000261587.2	TMEM249	8	144354636	8_94	0	0.123261360061432	19.7852428669993	7.67498110151904e-06	-2.52186803987015	2
ENSG00000182325.10	FBXL6	8	144357324	8_94	0	0.110973427924096	18.7555745005284	6.55025710143508e-06	2.46880814099726	2
ENSG00000071894.16	CPSF1	8	144385464	8_94	0	0.160932242920671	22.4301201425872	1.13601387977073e-05	2.7095023470017	3
ENSG00000147804.9	SLC39A4	8	144413936	8_94	0	0.0527379288143005	11.5876883943208	1.92321948948553e-06	1.69726138399795	2
ENSG00000160948.13	VPS28	8	144428520	8_94	0	0.0281754580599136	5.64770968291389	5.00786165730434e-07	-0.67859242005357	1
ENSG00000187954.12	CYHR1	8	144467379	8_94	0	0.0275216634582096	5.42626313373973	4.69985547947389e-07	0.459254873091458	1
ENSG00000167702.11	KIFC2	8	144466532	8_94	0	0.0288821609569034	5.88139193254329	5.34587474733122e-07	0.75857571125413	2
ENSG00000160972.9	PPP1R16A	8	144477967	8_94	0	0.0287122248792228	5.82572004191295	5.26411576020443e-07	0.673423753779728	1
ENSG00000167701.13	GPT	8	144503352	8_94	0	0.0290541014119209	5.93738777595597	5.42889992146517e-07	0.766951148211824	1
ENSG00000167700.8	MFSD3	8	144489722	8_94	0	0.0253955201422114	4.66847313688336	3.7311348899178e-07	0.0831176087321576	2
ENSG00000160957.12	RECQL4	8	144503051	8_94	0	0.0457365123053981	10.2324255434153	1.47282318013458e-06	1.33757726420208	3
ENSG00000213563.6	C8orf82	8	144530300	8_94	0	0.072118440393973	14.5822851631519	3.3096409906616e-06	1.73170802910192	1
ENSG00000147799.11	ARHGAP39	8	144605603	8_94	0	0.0298443813261501	6.19063712561436	5.81442672723732e-07	0.536115187378814	1
ENSG00000198169.8	ZNF251	8	144755962	8_94	0	0.0424428134532814	9.52274937629831	1.2719659716025e-06	-1.34749577029246	1
ENSG00000196378.11	ZNF34	8	144786875	8_94	0	0.0429106673544836	9.62678022053398	1.30003576269081e-06	-1.35534146265979	2
ENSG00000161016.17	RPL8	8	144792397	8_94	0	0.0355258064719618	7.83729431436441	8.76231931229557e-07	1.13627224451718	1
ENSG00000147789.15	ZNF7	8	144827142	8_94	0	0.0713962988671869	14.4854234721685	3.25473675685186e-06	-1.85244808198661	1
ENSG00000170619.9	COMMD5	8	144846993	8_94	0	0.0479798806501143	10.6875388705373	1.61378563118588e-06	1.52106550479367	1
ENSG00000196150.13	ZNF250	8	144902386	8_94	0	0.0272222896182656	5.3231412846407	4.56038613925979e-07	0.493320972567662	1
ENSG00000170631.14	ZNF16	8	144950882	8_94	0	0.0520981075512893	11.4715031919401	1.8808373995879e-06	1.40224065876784	1
ENSG00000182307.12	C8orf33	8	145057878	8_94	0	0.0253913868762434	4.66694127917786	3.72930353507164e-07	-0.0382147614290468	1
ENSG00000170122.5	FOXD4	9	118345	9_1	0	0.0511708915698765	8.26259396054686	1.33060260340093e-06	-0.969184418676993	1
ENSG00000183784.6	C9orf66	9	214908	9_1	0	0.0665217239567267	10.7690046838496	2.25448855676951e-06	-1.56243505941943	2
ENSG00000107099.15	DOCK8	9	207302	9_1	0	0.0352177130871092	4.71708568652119	5.22810004957334e-07	-0.152724871514006	3
ENSG00000080503.22	SMARCA2	9	1980243	9_3	0	0.176032390845628	22.8203851637627	1.26422545755372e-05	2.40505259412329	2
ENSG00000147852.15	VLDLR	9	2398527	9_3	0	0.0580562850221049	11.9905989468121	2.19078164253439e-06	-1.54370492754273	2
ENSG00000168263.8	KCNV2	9	2717134	9_3	0	0.0345159583389283	7.05070470040555	7.65881246811319e-07	0.706121582859936	1
ENSG00000080608.9	PUM3	9	2844360	9_3	0	0.0273305357723153	4.84671238736653	4.16873576040096e-07	0.241895117920296	1
ENSG00000107249.21	GLIS3	9	4294951	9_4	0	0.06724225900934	10.3325017931325	2.18653663459244e-06	-1.33306800292725	1
ENSG00000106688.11	SLC1A1	9	4490013	9_4	0	0.0463960954704247	6.79082080639984	9.91545568132182e-07	-0.70548079752214	2
ENSG00000205808.5	PLPP6	9	4658850	9_5	0	0.0345132461395306	4.72993224486761	5.13747476948892e-07	-0.195265470608743	3
ENSG00000106993.11	CDC37L1	9	4680429	9_5	0	0.066640961604159	10.9901924690581	2.30491825233614e-06	-1.32412427713052	2
ENSG00000147853.16	AK3	9	4738451	9_5	0	0.0342728245584286	4.66382720205958	5.03038613100118e-07	-0.0891204293955672	2
ENSG00000120158.11	RCL1	9	4792044	9_5	0	0.0380051414833357	5.6420333721217	6.74818496576555e-07	0.500413629787605	1
ENSG00000096968.13	JAK2	9	4966178	9_7	0	0.0410608741463999	8.118973848934	1.04915174445952e-06	-0.930111411603929	1
ENSG00000107020.9	PLGRKT	9	5381870	9_7	0	0.0522281674468248	10.4054192916919	1.71030413817263e-06	1.22328399543142	1
ENSG00000120217.13	CD274	9	5477636	9_7	0	0.0308347030446629	5.40900533263094	5.24887407235387e-07	-0.430873229002668	1
ENSG00000197646.7	PDCD1LG2	9	5505583	9_7	0	0.0450297422886711	8.99466020843518	1.2746565933395e-06	-1.05378063875195	3
ENSG00000099219.13	ERMP1	9	5833076	9_7	0	0.0400743023425956	7.88839091440255	9.94863203926157e-07	-0.925345075697476	3
ENSG00000183354.11	KIAA2026	9	6007500	9_7	0	0.0289718111601137	4.82080320171473	4.39545686286091e-07	-0.202379061208581	2
ENSG00000147854.16	UHRF2	9	6400482	9_7	0	0.0307109948069656	5.37104487301163	5.1911268214732e-07	0.466158154727579	3
ENSG00000178445.9	GLDC	9	6646066	9_7	0	0.0309168782191238	5.43413302580959	5.28731122143148e-07	-0.429738153962572	2
ENSG00000137038.7	TMEM261	9	7800383	9_8	0	0.0552656762867729	11.4722044126127	1.99531441103225e-06	-1.40977686108395	1
ENSG00000107165.12	TYRP1	9	12685013	9_12	0	0	6.20020213033352	0	-0.581475387623554	1
ENSG00000153714.5	LURAP1L	9	12775489	9_12	0	0	4.97242711018205	0	0.0908773356569074	1
ENSG00000107186.16	MPDZ	9	13277261	9_12	0	0	8.23877792457193	0	-0.917261560067747	3
ENSG00000147862.15	NFIB	9	14399439	9_12	0	0	13.4100432697437	0	0.45509500829466	2
ENSG00000175893.11	ZDHHC21	9	14692678	9_12	0	0	63.3805899313021	0	-0.501931046964251	1
ENSG00000147869.4	CER1	9	14715969	9_12	0	0	41.4722440651654	0	0.75679066802059	3
ENSG00000164975.15	SNAPC3	9	15424940	9_13	0	0	249.602257350061	0	1.5141564688582	1
ENSG00000164985.14	PSIP1	9	15515612	9_13	0	0	274.947931669358	0	-1.65085623181157	1
ENSG00000164989.16	CCDC171	9	15553130	9_13	0	0	243.931729860364	0	-0.133306065512119	2
ENSG00000173068.17	BNC2	9	16870503	9_14	0	0.0639071805742013	13.2303312828523	2.66090488349398e-06	-1.51233413337677	2
ENSG00000107295.9	SH3GL2	9	17578647	9_14	0	0.0259545957490757	4.68126267305911	3.82372150388309e-07	0.0295721803276553	2
ENSG00000178031.16	ADAMTSL1	9	17906068	9_14	0	0.0299954277541986	6.04591540472645	5.70723952272729e-07	0.623726742323132	1
ENSG00000155875.13	SAXO1	9	19048959	9_15	0	0.0273874461695248	6.59926676849699	5.68795556879049e-07	0.828242230430863	1
ENSG00000155876.5	RRAGA	9	19049514	9_15	0	0.052098799271912	12.6906627001911	2.08075520259319e-06	1.47098032074903	2
ENSG00000147874.10	HAUS6	9	19101352	9_15	0	0.0389136200953266	9.91876626167403	1.21469785469617e-06	1.30755024559017	1
ENSG00000147872.9	PLIN2	9	19149625	9_15	0	0.045605149018597	11.4242083001714	1.63964174156363e-06	-1.38825273875036	1
ENSG00000137145.20	DENND4C	9	19184486	9_15	0	0.0748696403565501	16.1613473312909	3.80795918342819e-06	2.07617746945933	2
ENSG00000137154.12	RPS6	9	19379369	9_15	0	0.177300541327544	24.6247256427298	1.37401171550893e-05	3.07697090455379	2
ENSG00000177076.5	ACER2	9	19408828	9_15	0	0.239058022024384	27.689152193611	2.08315676747949e-05	3.12482037353602	1
ENSG00000171843.15	MLLT3	9	20608913	9_16	0	0.0359006834075988	4.66580805618125	5.27155276929911e-07	-0.125901744059145	1
ENSG00000188921.13	HACD4	9	20981800	9_16	0	0.0369592903972902	4.94085134868938	5.7469098675722e-07	0.226184053414678	2
ENSG00000099810.18	MTAP	9	21802923	9_16	0	0.116653827613576	15.9754160713986	5.86489369905047e-06	1.78020057880261	1
ENSG00000147889.17	CDKN2A	9	21995045	9_16	0	0.0931851975971849	13.7852709097532	4.04269716087312e-06	-1.62064329549956	1
ENSG00000147883.10	CDKN2B	9	22009699	9_16	0	0.0398265772756753	5.64859236747078	7.07981962215628e-07	-0.524402680652534	1
ENSG00000176399.3	DMRTA1	9	22446752	9_17	0	0.0735172064179686	13.8514947578028	3.20475336048263e-06	2.25654923873349	2
ENSG00000198680.4	TUSC1	9	25678641	9_19	0	0.0427267744530473	5.65599669358058	7.60533290009878e-07	0.559897734253501	1
ENSG00000184434.7	LRRC19	9	27005567	9_20	0	0.0286427898099244	7.95630967500508	7.17192877772863e-07	0.940139808434948	2
ENSG00000120159.11	CAAP1	9	26895827	9_20	0	0.0226007300855052	5.72413142069262	4.07137437177922e-07	0.400202222444706	1
ENSG00000137055.14	PLAA	9	26945978	9_20	0	0.0209178634676204	4.99621936639823	3.28902970727667e-07	0.264714672986996	1
ENSG00000096872.15	IFT74	9	26946478	9_20	0	0.0230889896377263	5.9252860427338	4.30549632864559e-07	-0.699957038506783	3
ENSG00000120156.20	TEK	9	27100893	9_20	0	0.0303375262346204	8.49879445659734	8.1142141338793e-07	0.998038653967526	2
ENSG00000120160.10	EQTN	9	27297441	9_20	0	0.11154854270537	20.9614264076961	7.35857477421011e-06	2.33182560156964	1
ENSG00000147894.14	C9orf72	9	27572636	9_20	0	0.22596078290568	28.0365032899166	1.99372792579392e-05	-3.00118514621881	2
ENSG00000122729.18	ACO1	9	32384827	9_25	0	0.0566432311262286	8.20720582055287	1.46302692080699e-06	1.00264173678993	2
ENSG00000107201.9	DDX58	9	32526279	9_25	0	0.0397842951150106	4.84741819729582	6.06919554457504e-07	0.297372161336012	2
ENSG00000235453.8	TOPORS-AS1	9	32551351	9_25	0	0.0854244484405677	12.1521539143231	3.26696452443065e-06	-1.46931267119913	1
ENSG00000241043.1	GVQW1	9	32566589	9_25	0	0.0613515859862163	8.97019308042456	1.73195482066828e-06	-1.14708043484295	3
ENSG00000165264.10	NDUFB6	9	32573604	9_25	0	0.0486686891297444	6.76127089358704	1.03558788006438e-06	-0.72313324306711	1
ENSG00000137074.18	APTX	9	33024934	9_25	0	0.0497255083298824	6.96568238522629	1.09006368911134e-06	0.699470131109897	3
ENSG00000086061.15	DNAJA1	9	33024919	9_25	0	0.0544934093130828	7.83801470461073	1.34418494653195e-06	0.929905817036551	2
ENSG00000122692.8	SMU1	9	33075222	9_25	0	0.0391354820571931	4.69159798533334	5.77830487655785e-07	-0.11563648672801	3
ENSG00000086062.12	B4GALT1	9	33169683	9_25	0	0.0394025447159713	4.75604066089921	5.89764738798123e-07	0.0741324550767544	1
ENSG00000086102.18	NFX1	9	33290659	9_25	0	0.0398628144344159	4.8661056803362	6.10461765244494e-07	0.232520705610421	1
ENSG00000165272.14	AQP3	9	33437246	9_25	0	0.0425884302856536	5.49333016142902	7.36268650012582e-07	-0.355245651072185	1
ENSG00000165271.16	NOL6	9	33467579	9_25	0	0.100945393523434	13.7714534966621	4.3749718103005e-06	-1.55029862143276	1
ENSG00000010438.16	PRSS3	9	33750750	9_26	0	0.0366431692834138	6.16020741009303	7.10390814746562e-07	-1.1302353213683	2
ENSG00000107341.4	UBE2R2	9	33777113	9_26	0	0.0982488555525131	16.8335983096316	5.20491250700864e-06	-3.14554487682906	2
ENSG00000137073.21	UBAP2	9	34042373	9_26	0	0.0323672063430487	5.93627836620082	6.04683959253378e-07	1.26151480972178	1
ENSG00000198876.12	DCAF12	9	34127603	9_26	0	0.362034432196091	26.2616473584917	2.9921324640966e-05	-3.16732377451188	1
ENSG00000165006.13	UBAP1	9	34180025	9_26	0	0.0342542687550997	7.47939462607163	8.06287863085614e-07	1.30761535221299	1
ENSG00000186638.16	KIF24	9	34312750	9_26	0	0.0476590391020995	11.0529626760051	1.65780314447583e-06	-2.94077752571727	2
ENSG00000164978.17	NUDT2	9	34151465	9_26	0	0.0326183561505254	8.87831696556466	9.11384608219063e-07	2.46251710534732	3
ENSG00000164976.8	KIAA1161	9	34381194	9_26	0	0.034321358205805	7.35902165839936	7.94865268044467e-07	-1.17403474166065	1
ENSG00000164972.12	C9orf24	9	34396348	9_26	0	0.0327436697424148	5.16359130609852	5.32093784536762e-07	-1.02088965127078	1
ENSG00000164970.14	FAM219A	9	34417752	9_26	0	0.0445241759127789	8.85696562277696	1.2410515538497e-06	1.82890444226722	1
ENSG00000122756.14	CNTFR	9	34590337	9_26	0	0.0451851274114733	8.34525495910631	1.18670861297874e-06	-1.63108213070045	1
ENSG00000164967.9	RPP25L	9	34615803	9_26	0	0.0822626551182307	15.9213769745266	4.12185131599546e-06	2.58503248240043	1
ENSG00000205143.2	ARID3C	9	34628286	9_26	0	0.0334570416728229	4.96699485326109	5.22986189927595e-07	0.0978912117877785	1
ENSG00000147955.16	SIGMAR1	9	34637994	9_26	0	0.0401068499415302	7.44058313145158	9.39148999322147e-07	1.31699642542592	2
ENSG00000213930.11	GALT	9	34637994	9_26	0	0.0321921550920014	4.66785678507913	4.7290787707635e-07	-0.504156516225437	3
ENSG00000137070.17	IL11RA	9	34649445	9_27	0	0.0438316390311485	9.83648583881623	1.35686504850292e-06	1.40816915457948	2
ENSG00000213927.3	CCL27	9	34664024	9_27	0	0.025574439815116	4.74266787342538	3.81713759990438e-07	-0.0892480384172369	1
ENSG00000187186.14	RP11-195F19.5	9	34665985	9_27	0	0.0281379202785034	5.64320680598854	4.99720233960905e-07	0.768448486879451	2
ENSG00000172724.11	CCL19	9	34691538	9_27	0	0.0665530642058994	13.8195159973652	2.89447539753111e-06	1.79805223412807	1
ENSG00000137077.7	CCL21	9	34710087	9_27	0	0.0326720073652657	7.05363793878724	7.25267064106114e-07	-1.02963037364357	1
ENSG00000205108.5	FAM205A	9	34729395	9_27	0	0.0272186129861555	5.32993203071404	4.56558712672443e-07	-0.356022613529752	1
ENSG00000122733.12	PHF24	9	34663801	9_27	0	0.119004322851609	19.4484837714496	7.28379073658197e-06	-2.7039195833518	2
ENSG00000174038.12	C9orf131	9	35039239	9_27	0	0.0254539511898082	4.69818041625444	3.76351690289511e-07	-0.0708683465847352	2
ENSG00000165280.15	VCP	9	35072004	9_27	0	0.0254935014158759	4.71280489372411	3.78109790060558e-07	0.0429156623862144	1
ENSG00000221829.9	FANCG	9	35080014	9_27	0	0.0261323490722309	4.94602142788217	4.06764851023593e-07	-0.239525154849953	1
ENSG00000165282.13	PIGO	9	35093023	9_27	0	0.0254892682033372	4.71125258225028	3.7792248293536e-07	-0.613437787731116	2
ENSG00000165283.15	STOML2	9	35098011	9_27	0	0.0257049806422421	4.79062527511267	3.87541714537054e-07	0.297069469524626	1
ENSG00000005238.19	FAM214B	9	35112489	9_27	0	0.118296931954398	19.3915389019416	7.21929403870305e-06	2.439909363862	2
ENSG00000107140.15	TESK1	9	35605093	9_27	0	0.0702655664724257	14.3403278401803	3.17110487701356e-06	-1.76919117826697	1
ENSG00000137078.8	SIT1	9	35651332	9_27	0	0.032702221675096	7.06234645363144	7.26834026551935e-07	0.717984790477626	1
ENSG00000159884.11	CCDC107	9	35659905	9_27	0	0.0444501413168393	9.96949237219625	1.39461767531258e-06	-1.30172567666908	1
ENSG00000137135.17	ARHGEF39	9	35642170	9_27	0	0.0511250875492555	11.2999398778113	1.81810587924755e-06	1.35825382214334	2
ENSG00000107159.12	CA9	9	35673894	9_27	0	0.0772962221536269	15.2573561035686	3.71147487319887e-06	-1.69390955000261	2
ENSG00000198467.13	TPM2	9	35690105	9_27	0	0.0253838777776889	4.67220589893514	3.73240631088095e-07	-0.0460304382273867	2
ENSG00000107175.11	CREB3	9	35732531	9_27	0	0.0253644307334036	4.66498681216955	3.72378427555643e-07	-0.0188987045766554	1
ENSG00000070610.14	GBA2	9	35749017	9_27	0	0.0255738440491503	4.7424525935868	3.81687541427888e-07	0.126255007210411	1
ENSG00000107185.9	RGP1	9	35751224	9_27	0	0.0284859020308348	5.75910480630312	5.16290260068042e-07	-0.442081178257692	1
ENSG00000159899.14	NPR2	9	35785208	9_27	0	0.0253826565948971	4.67175613074317	3.73186746860021e-07	-0.147613243362652	2
ENSG00000137098.13	SPAG8	9	35788242	9_27	0	0.033607608188444	7.32043961968134	7.74254506647949e-07	-0.733267808143551	2
ENSG00000137133.10	HINT2	9	35815359	9_27	0	0.0652619188248962	13.6317237784657	2.79975216889051e-06	1.5506990871266	1
ENSG00000196196.2	HRCT1	9	35908491	9_27	0	0.0253886280524644	4.67397014406699	3.7345144204649e-07	-0.0101590184935765	1
ENSG00000235387.2	SPAAR	9	35888261	9_27	0	0.0253874716442569	4.67354147077667	3.73400182429179e-07	-0.086390286395174	2
ENSG00000122694.15	GLIPR2	9	36134542	9_27	0	0.0302715952401635	6.33287976096404	6.03316945903204e-07	0.868719356771048	2
ENSG00000122705.16	CLTA	9	36190201	9_27	0	0.0268548684713094	5.20308791868278	4.397371605106e-07	-0.42290461012904	1
ENSG00000159921.14	GNE	9	36277174	9_27	0	0.0259256656772894	4.87119981213904	3.97442983492865e-07	0.0722312655049786	1
ENSG00000137075.17	RNF38	9	36394231	9_27	0	0.258921357480492	27.3155773759218	2.22580561520456e-05	-2.99455983998655	1
ENSG00000181778.4	TMEM252	9	68539691	9_30	0	0.0840324643551441	14.7983949385725	3.91354820140404e-06	1.78817573185735	1
ENSG00000107242.17	PIP5K1B	9	68817258	9_30	0	0.0295980122628462	4.85540808111408	4.52269453495273e-07	0.0461054830698874	1
ENSG00000187866.8	FAM122A	9	68779979	9_30	0	0.0348939244222981	6.41048707979542	7.03962976618705e-07	-0.523960233706857	3
ENSG00000135063.17	FAM189A2	9	69324584	9_30	0	0.0653171748726968	12.3750683624165	2.54380591366131e-06	-2.14034933731259	1
ENSG00000107282.7	APBA1	9	69672110	9_30	0	0.0316800504249521	5.49730115116189	5.48080520370966e-07	-0.021143366192243	1
ENSG00000188647.12	PTAR1	9	69760137	9_30	0	0.0290006819206252	4.6630809171619	4.25588746164484e-07	0.0528851538237811	2
ENSG00000165072.9	MAMDC2	9	70052212	9_31	0	0.0320505785542287	4.98348458835537	5.02664212796288e-07	-0.301718754559409	1
ENSG00000198887.8	SMC5	9	70258842	9_32	0	0.119277320926164	13.878042131382	5.20948811071356e-06	-1.85483785513485	2
ENSG00000119138.4	KLF9	9	70414915	9_32	0	0.0796994574307189	9.958002079031	2.49767859033322e-06	-1.192422147287	1
ENSG00000083067.22	TRPM3	9	71268812	9_32	0	0.0799087493039049	9.98327235735202	2.51059249619594e-06	1.50897379699935	1
ENSG00000135048.13	TMEM2	9	71817091	9_33	0	0.0781462456703268	12.6693378618792	3.1158103093424e-06	-2.96541543982448	1
ENSG00000107362.13	ABHD17B	9	71909353	9_33	0	0.447656821693547	18.2060063219141	2.56489074120253e-05	-3.68248137557633	1
ENSG00000155621.14	C9orf85	9	71854304	9_33	0	0.0684221795492764	10.5765556028761	2.27745673216669e-06	-0.222147989852015	2
ENSG00000135046.13	ANXA1	9	73151922	9_33	0	0.0525300352661851	9.22186472903919	1.52452802934477e-06	1.03002424412328	2
ENSG00000198963.10	RORB	9	74496983	9_35	0	0.025502907144941	5.90046185582265	4.73570531987988e-07	-0.473758863737558	1
ENSG00000119121.21	TRPM6	9	74888255	9_35	0	0.104926136222973	19.252572684789	6.35742764581047e-06	-1.98485198547396	1
ENSG00000135045.6	C9orf40	9	74953162	9_35	0	0.0663142475303775	15.1028486639995	3.15191640299821e-06	1.82972569961698	2
ENSG00000106733.20	NMRK1	9	75087385	9_35	0	0.024418805792536	5.58648978419068	4.2931138271159e-07	-0.374594068078682	2
ENSG00000099139.13	PCSK5	9	75699938	9_35	0	0.0248268031299299	5.8236094163749	4.55011123340526e-07	0.525869411418579	2
ENSG00000135002.11	RFK	9	76394031	9_36	0	0.171964696594209	21.0165829957345	1.13739254842063e-05	2.26520817808651	2
ENSG00000187210.12	GCNT1	9	76488450	9_36	0	0.0322889190260972	4.85214672375754	4.93056177628449e-07	0.137453545895473	1
ENSG00000197969.11	VPS13A	9	77176877	9_37	0	0.0753421459662286	9.95872359960132	2.36129712632567e-06	-1.39288259706184	1
ENSG00000156052.10	GNAQ	9	78029732	9_37	0	0.14978993380615	16.6718418234177	7.85914286887448e-06	-2.34522085016963	1
ENSG00000106829.18	TLE4	9	79572180	9_38	0	0.0420731510207197	6.45071899712217	8.54126382541672e-07	0.525490694913252	1
ENSG00000148057.15	IDNK	9	83604692	9_41	0	0.0493739207474353	5.15874720180505	8.01587314394079e-07	0.349234253717171	1
ENSG00000135018.13	UBQLN1	9	83707825	9_41	0	0.0493531640044771	5.15475584822136	8.0063039577883e-07	0.532638712351056	1
ENSG00000165113.12	GKAP1	9	83829665	9_41	0	0.0785554146057204	9.60367384979899	2.37422843145664e-06	-1.25215398383208	2
ENSG00000165115.14	KIF27	9	83621106	9_41	0	0.0478729552250459	4.86504563444383	7.32969881812769e-07	0.0803359446920878	1
ENSG00000165118.14	C9orf64	9	83956696	9_41	0	0.111794444542751	13.028089478664	4.58363396438912e-06	-1.73073599746889	1
ENSG00000165119.20	HNRNPK	9	83980816	9_41	0	0.053901265938525	5.99443669180467	1.01684865108422e-06	-0.740427102594591	1
ENSG00000178966.16	RMI1	9	83980583	9_41	0	0.047244119759521	4.73932768379941	7.04650026980093e-07	-0.350526116256738	2
ENSG00000148053.15	NTRK2	9	84667612	9_42	0	0.0646541327305862	7.87203743689657	1.6017414518944e-06	-0.952094261964511	1
ENSG00000135049.15	AGTPBP1	9	85741232	9_43	0	0.0358407249385021	4.94723139617167	5.58017710799268e-07	0.249239835859563	1
ENSG00000135040.15	NAA35	9	85937558	9_43	0	0.0353099538919955	4.80607178466617	5.3406777921972e-07	0.128511343218518	2
ENSG00000135052.16	GOLM1	9	86099354	9_45	0	0.0190204831415034	9.87837008838601	5.9131079933432e-07	-1.12768831081917	2
ENSG00000187753.12	C9orf153	9	86259202	9_45	0	0.0143478398388275	7.2319486296671	3.26550855885659e-07	-0.830098828003738	1
ENSG00000180447.6	GAS1	9	86947272	9_45	0	0.0456270569338309	18.1390892824773	2.60463521913e-06	1.93473737133945	1
ENSG00000196730.12	DAPK1	9	87497538	9_45	0	0.0179772507520404	9.34842683896087	5.28896610022546e-07	-1.08053070992528	2
ENSG00000135047.14	CTSL	9	87726001	9_45	0	0.0285803661613538	13.7117194095591	1.23329985280104e-06	-1.47287628423448	1
ENSG00000156345.17	CDK20	9	87974587	9_45	0	0.010927685178851	4.67998402327669	1.60946493351524e-07	-0.0639390145968116	1
ENSG00000106723.16	SPIN1	9	88393676	9_45	0	0.0144524909751343	7.30011934450903	3.32033299168288e-07	-0.904398149124312	1
ENSG00000123975.4	CKS2	9	89309469	9_45	0	0.0111091673371513	4.83425297694479	1.69012900769153e-07	-0.0771992855352221	2
ENSG00000187742.14	SECISBP2	9	89318219	9_45	0	0.135043466670774	28.617049241078	1.21620673080541e-05	-2.79767527125996	1
ENSG00000187764.11	SEMA4D	9	89498308	9_45	0	0.0648623368270673	21.4942418443338	4.38756633858149e-06	-2.19988848390089	2
ENSG00000130222.10	GADD45G	9	89605006	9_45	0	0.0270271694056552	13.1847598484547	1.12145476688591e-06	-1.43694985141459	1
ENSG00000090054.13	SPTLC1	9	92112369	9_47	0	0.0193657921822299	4.99909653975035	3.04674259608722e-07	0.493754910653985	2
ENSG00000196305.17	IARS	9	92291589	9_47	0	0.0561486442123195	15.0665520987692	2.66233146805443e-06	-1.9353602202899	1
ENSG00000198000.11	NOL8	9	92325542	9_47	0	0.0292715242749761	8.88883257712912	8.18839978592349e-07	-1.23817072475354	1
ENSG00000188312.13	CENPP	9	92325340	9_47	0	0.0490392064285404	13.7764748486491	2.12613340496264e-06	1.56629820166821	2
ENSG00000106809.10	OGN	9	92417826	9_47	0	0.100147589697824	20.6372170872145	6.50430065193603e-06	-2.05087920001597	1
ENSG00000106823.12	ECM2	9	92536820	9_47	0	0.0390548573434963	11.6150813316569	1.42759916300335e-06	1.59584384817452	1
ENSG00000127080.9	IPPK	9	92667694	9_47	0	0.0213109791742808	5.89897101721492	3.95629475939101e-07	0.7836927376908	2
ENSG00000185963.13	BICD2	9	92764385	9_47	0	0.0224019826112315	6.36865160444728	4.48996464245358e-07	0.876954848537028	1
ENSG00000127081.13	ZNF484	9	92877116	9_47	0	0.0188625238537066	4.75166197190753	2.82068321059236e-07	-0.0801545449595439	2
ENSG00000127084.17	FGD3	9	92947676	9_47	0	0.0249783154811885	7.39350788752241	5.81196058986481e-07	0.766682986004998	2
ENSG00000157303.10	SUSD3	9	93057741	9_47	0	0.0225451356799116	6.42859345111219	4.56118606174322e-07	-0.732591513101834	1
ENSG00000165233.17	CARD19	9	93095051	9_47	0	0.0211424861245197	5.82430754726057	3.87533568429955e-07	0.467763050237097	1
ENSG00000131669.9	NINJ1	9	93125038	9_47	0	0.0245479997926719	7.22982896318271	5.58538491692512e-07	0.855273028846152	1
ENSG00000048828.16	FAM120A	9	93451247	9_47	0	0.0225026074444533	6.41082926845151	4.54000183857248e-07	-0.737952704796051	1
ENSG00000188938.15	FAM120AOS	9	93447550	9_47	0	0.0190546469724043	4.84688286926448	2.90651390668343e-07	-0.131206351018186	1
ENSG00000197724.10	PHF2	9	93591208	9_47	0	0.0421956612577553	12.3484631986685	1.63979547129186e-06	-1.39399488320878	1
ENSG00000131668.13	BARX1	9	93956308	9_48	0	0.0434461794734602	6.23307130688895	8.52241465630558e-07	-0.721032419469439	1
ENSG00000158079.14	PTPDC1	9	94031321	9_48	0	0.036896033893782	4.68401516522749	5.43884836367827e-07	-0.0566832376761282	2
ENSG00000165140.9	FBP1	9	94640610	9_48	0	0.0391700482916391	5.25045120483681	6.47231591880362e-07	0.400667865257045	2
ENSG00000148120.16	C9orf3	9	94725865	9_48	0	0.0369099216078532	4.68757780765098	5.44503387561164e-07	0.0191686177251633	1
ENSG00000158169.12	FANCC	9	95427053	9_48	0	0.0439726403182502	6.34741775357864	8.78392460292519e-07	-0.569172871366374	2
ENSG00000185920.15	PTCH1	9	95516131	9_48	0	0.101341899563973	14.3601104291734	4.57989787332607e-06	1.81372581112784	1
ENSG00000182150.15	ERCC6L2	9	95876006	9_48	0	0.0430487469341175	6.14584224524718	8.32627779705855e-07	0.612120982724961	2
ENSG00000130948.9	HSD17B3	9	96302143	9_49	0	0.0258535529674876	5.62078387112477	4.57326213142633e-07	0.455012131725903	1
ENSG00000130956.13	HABP4	9	96450096	9_49	0	0.0279614990501659	6.35968418379478	5.59635136818208e-07	-0.631985809991878	4
ENSG00000158122.11	AAED1	9	96692002	9_49	0	0.024339916760203	5.05247232621513	3.87018749892387e-07	0.358921630544886	1
ENSG00000081386.12	ZNF510	9	96778237	9_49	0	0.0234546809653812	4.70365179450299	3.47195164222356e-07	0.0842525831958234	1
ENSG00000136943.10	CTSV	9	97038773	9_49	0	0.023816397323822	4.84773285821792	3.63348791426907e-07	0.21377443109127	2
ENSG00000197816.13	CCDC180	9	97307477	9_49	0	0.0264457086762367	5.83420497894412	4.85563313854761e-07	0.539749043797274	1
ENSG00000196116.7	TDRD7	9	97411914	9_49	0	0.0623613161876455	13.9722140433644	2.74213906921615e-06	1.50900145855632	2
ENSG00000136842.13	TMOD1	9	97501517	9_49	0	0.0272414341449857	6.11365406761204	5.24130946166145e-07	-0.466234940058143	1
ENSG00000136925.14	TSTD2	9	97637852	9_49	0	0.20957468718018	25.8925215553875	1.7077415564482e-05	-3.02315169681252	1
ENSG00000136937.12	NCBP1	9	97625837	9_49	0	0.0251883838163511	5.37523573002906	4.26095346309838e-07	-0.935337687807064	1
ENSG00000136936.10	XPA	9	97700040	9_49	0	0.0511943027783965	12.0887092225054	1.94764830698256e-06	-1.88337907369238	1
ENSG00000136932.13	TRMO	9	97899768	9_49	0	0.026949982060518	6.0122586179008	5.09923594653793e-07	-0.646869792810431	2
ENSG00000136929.12	HEMGN	9	97944973	9_49	0	0.0280031424278182	6.37372101683797	5.61705651005784e-07	-0.5407705093795	1
ENSG00000136938.8	ANP32B	9	97983331	9_49	0	0.110640574274495	19.5119978761523	6.79399362481737e-06	2.13151955590909	1
ENSG00000095380.10	NANS	9	98048123	9_49	0	0.024221981434109	5.00672433013996	3.81656198727166e-07	-0.0540357547477773	1
ENSG00000106785.14	TRIM14	9	98119243	9_49	0	0.0342250877115303	8.26842190807504	8.90586633181036e-07	-0.90537321018266	2
ENSG00000106789.12	CORO2A	9	98192300	9_49	0	0.0318917173719807	7.60108844709643	7.6289130734539e-07	1.2170813568174	2
ENSG00000095383.19	TBC1D2	9	98255708	9_49	0	0.0390904349525277	9.52656768318825	1.17196848612613e-06	-1.51594556649776	2
ENSG00000165138.17	ANKS6	9	98800577	9_49	0	0.02851270785866	6.5438171428499	5.87189921998056e-07	-0.632034150105523	1
ENSG00000119514.6	GALNT12	9	98804833	9_49	0	0.0279172161206684	6.34473747900966	5.5743564968629e-07	-0.596354046708806	1
ENSG00000106799.12	TGFBR1	9	99030434	9_50	0	0.0341766932156425	9.9863447833338	1.07410211045536e-06	1.23914127984395	1
ENSG00000119523.9	ALG2	9	99221864	9_50	0	0.0317525320374504	9.62350325022881	9.61657745505637e-07	-1.45309247728522	2
ENSG00000106803.9	SEC61B	9	99222096	9_50	0	0.0238412225133	6.51367082622771	4.88723589778525e-07	-0.705341974453973	1
ENSG00000119508.17	NR4A3	9	99821410	9_50	0	0.0196517397882641	4.72101450105169	2.91974761958274e-07	0.290996115700724	1
ENSG00000119509.12	INVS	9	100099286	9_50	0	0.0196308620197538	4.68348024488479	2.89345702837969e-07	0.25817339688692	4
ENSG00000136891.13	TEX10	9	100352511	9_50	0	0.0337536088153503	9.26531046794282	9.84213149441745e-07	-0.72410552874934	1
ENSG00000066697.14	MSANTD3	9	100451665	9_50	0	0.0200177158341077	4.84836337620905	3.05434897201759e-07	-0.388819931611193	1
ENSG00000241697.4	TMEFF1	9	100460567	9_50	0	0.0302141397357331	9.08286436059985	8.63658468475216e-07	1.34542052715752	2
ENSG00000136870.10	ZNF189	9	101403009	9_50	0	0.0663285826274012	16.0643735866603	3.35330831649716e-06	1.71987964206678	2
ENSG00000165152.8	TMEM246	9	101533679	9_50	0	0.033202679722017	9.54835475104897	9.97724543739114e-07	1.12270930395326	1
ENSG00000155827.11	RNF20	9	101533679	9_50	0	0.0619377122950159	15.3796983530905	2.99786417095567e-06	-1.72533730208452	2
ENSG00000136824.18	SMC2	9	104094512	9_52	0	0.0382514388124756	5.13105243828894	6.1767952059396e-07	-0.221181292032476	2
ENSG00000136783.9	NIPSNAP3A	9	104765635	9_52	0	0.0379065791926699	5.04528051385164	6.01878576973229e-07	0.238493485276086	1
ENSG00000165028.11	NIPSNAP3B	9	104764338	9_52	0	0.0384124233266197	5.17083572510029	6.25088372844908e-07	-0.383711185542761	1
ENSG00000070214.15	SLC44A1	9	105249563	9_53	0	0.0908206129305622	13.4514443074174	3.84469878207975e-06	1.8080660857959	1
ENSG00000106701.11	FSD1L	9	105447681	9_53	0	0.0362110660992666	4.66263221512629	5.31350929771169e-07	-0.0928271034239693	1
ENSG00000106692.13	FKTN	9	105560254	9_53	0	0.0363806358571728	4.70684677439439	5.3890140969036e-07	-0.132773905468282	2
ENSG00000095209.11	TMEM38B	9	105692063	9_53	0	0.0405560803596669	5.73602172571452	7.32108983845595e-07	-0.636502987939043	1
ENSG00000119318.12	RAD23B	9	107282954	9_54	0	0.0324928483911107	5.16270950011076	5.27927695873052e-07	0.348326763997117	2
ENSG00000260230.2	FRRS1L	9	109167344	9_55	0	0.0228022173027137	6.1860649886366	4.43915727637106e-07	0.735499261746979	2
ENSG00000070061.14	IKBKAP	9	108910857	9_55	0	0.0194279177013557	4.676180144835	2.85908101898223e-07	-0.111576378028104	2
ENSG00000119326.14	CTNNAL1	9	109007755	9_55	0	0.0229372792596665	6.24759185950716	4.50986483826906e-07	0.753788177544784	3
ENSG00000106771.12	TMEM245	9	109114744	9_55	0	0.037369722721454	10.8874173346058	1.28042374587565e-06	1.46947354562741	2
ENSG00000070159.13	PTPN3	9	109496590	9_55	0	0.0417667026527938	11.814585995582	1.5529507110637e-06	1.46022937139721	2
ENSG00000243444.7	PALM2	9	109734255	9_55	0	0.0198041529227871	4.9259034622967	3.07009024119949e-07	-0.465884507773389	1
ENSG00000188959.9	C9orf152	9	110162278	9_56	0	0.0139538628147401	4.97568945125014	2.18502640443531e-07	-0.384708682717049	2
ENSG00000136810.12	TXN	9	110255548	9_56	0	0.127775071917447	25.970059359293	1.04430666563884e-05	-2.39643054960618	2
ENSG00000165124.17	SVEP1	9	110570825	9_56	0	0.0138972964409876	4.88817694619051	2.13789422248692e-07	-0.386303517723551	2
ENSG00000198121.13	LPAR1	9	110842214	9_56	0	0.0210098939386517	8.8121219711987	5.82657489722701e-07	-1.0847550976749	3
ENSG00000136813.14	KIAA0368	9	111482919	9_56	0	0.0992535784649661	23.2161320139228	7.2517865408363e-06	-2.42204418340183	1
ENSG00000173258.12	ZNF483	9	111524995	9_56	0	0.0137025058903455	4.76204219443029	2.05353547773607e-07	-0.00516368122385852	3
ENSG00000106853.18	PTGR1	9	111579164	9_56	0	0.0293850614860186	11.8782951015738	1.09847376243515e-06	1.48935716983768	6
ENSG00000242616.3	GNG10	9	111660557	9_56	0	0.0141646865386057	5.0432493932398	2.24815570508177e-07	0.464977032098521	2
ENSG00000148154.9	UGCG	9	111896527	9_56	0	0.0152969198815893	5.83649550041589	2.80973344345369e-07	-0.557248799582411	2
ENSG00000106868.16	SUSD1	9	112114566	9_57	0	0.125561792930828	17.0031532985529	6.71886558043022e-06	2.29937419759604	2
ENSG00000119314.15	PTBP3	9	112334026	9_57	0	0.0387198643056398	5.68643784112506	6.92919999719335e-07	-0.721661704146725	2
ENSG00000148153.13	INIP	9	112717692	9_57	0	0.179230112994747	20.5477108736238	1.15899989981652e-05	-3.00149578594437	2
ENSG00000148158.16	SNX30	9	112749358	9_57	0	0.345306155000666	27.4518223559032	2.98321444434319e-05	-3.38915137601935	2
ENSG00000228623.5	ZNF883	9	113030669	9_58	0	0.0394916368025641	10.6165183340416	1.31945997896402e-06	1.17611206015321	2
ENSG00000136866.13	ZFP37	9	113056970	9_58	0	0.0319439898232071	8.56961894163616	8.61508652166104e-07	-0.905531473252028	1
ENSG00000136867.10	SLC31A2	9	113152914	9_58	0	0.0221165284529693	5.17903655577131	3.60474799199017e-07	0.546711155419011	1
ENSG00000119321.8	FKBP15	9	113211093	9_58	0	0.0215792448328657	4.95597538186618	3.36569189218532e-07	-0.491226397053685	2
ENSG00000136868.10	SLC31A1	9	113214581	9_58	0	0.106633867898685	19.549033336466	6.56038645728364e-06	-2.21960356409349	2
ENSG00000176386.8	CDC26	9	113273416	9_58	0	0.0518786656523094	12.6467198771882	2.0647889628677e-06	1.76328162232539	3
ENSG00000136875.12	PRPF4	9	113275614	9_58	0	0.0829733684010696	17.0408585871747	4.44978643045934e-06	-2.1217765731154	1
ENSG00000148225.15	WDR31	9	113340476	9_58	0	0.024173496651831	6.12253037216281	4.65778455824982e-07	0.643836595963453	2
ENSG00000119411.10	BSPRY	9	113348956	9_58	0	0.0228697135856712	5.39819303548814	3.885242313292e-07	-0.506397910029654	1
ENSG00000119431.9	HDHD3	9	113346402	9_58	0	0.0349478311430035	9.17637260530804	1.00925344862878e-06	-1.17470395509844	3
ENSG00000148218.15	ALAD	9	113385619	9_58	0	0.025437551883057	6.23647019314779	4.99255820871918e-07	0.448781403346463	1
ENSG00000157653.11	C9orf43	9	113406475	9_58	0	0.0210321148183047	4.70449062600003	3.11389902275568e-07	-0.0254651260062434	2
ENSG00000136883.13	KIF12	9	114099374	9_58	0	0.0329503196226187	8.90671461306013	9.23604717132687e-07	1.01356511218937	1
ENSG00000106948.16	AKNA	9	114393898	9_59	0	0.251916971697581	22.6586143848951	1.79638636136949e-05	2.66668559699535	1
ENSG00000095397.13	WHRN	9	114505496	9_59	0	0.0409690336837392	4.82796088852698	6.22484350364865e-07	0.0771777418425085	1
ENSG00000136888.6	ATP6V1G1	9	114587121	9_59	0	0.0415935487869259	4.97144297268314	6.50754847541545e-07	-0.272978682804492	1
ENSG00000157693.14	TMEM268	9	114595608	9_59	0	0.0746641180843897	10.556223673374	2.48044440313584e-06	1.37673623842726	2
ENSG00000181634.7	TNFSF15	9	114806486	9_59	0	0.0453091227865	5.78364308311734	8.2470022283356e-07	0.543791395805245	1
ENSG00000119401.10	TRIM32	9	116687467	9_60	0	0.591900277144132	21.4203839420325	3.9901090755184e-05	3.79105393287392	1
ENSG00000148219.16	ASTN2	9	117289871	9_60	0	0.0210312417901661	8.30217417333397	5.49497511985558e-07	-0.96101210295718	1
ENSG00000136869.13	TLR4	9	117679668	9_60	0	0.0606254761610492	18.288834973025	3.48939534567776e-06	2.13359000188676	2
ENSG00000078725.12	BRINP1	9	119369860	9_61	0	0.0602800629897012	9.07744788155909	1.72205268882882e-06	-1.13271929750926	2
ENSG00000136861.17	CDK5RAP2	9	120507275	9_62	0	0.0231594231327259	4.70614020358086	3.43005885989356e-07	0.323172382377901	2
ENSG00000106780.8	MEGF9	9	120714674	9_62	0	0.183839860885976	24.6712371839735	1.42737992654274e-05	3.58216433613496	1
ENSG00000119403.13	PHF19	9	120848010	9_62	0	0.0394750108712761	9.74134304794514	1.21018027379188e-06	-1.89132406608943	2
ENSG00000056558.10	TRAF1	9	120904499	9_62	0	0.0507599245390937	12.1294334250068	1.93762824497978e-06	-2.32126974063093	3
ENSG00000119397.16	CNTRL	9	121074375	9_62	0	0.0434227271385759	10.6453427229578	1.45474112790278e-06	-1.94349021992555	1
ENSG00000148175.12	STOM	9	121370640	9_62	0	0.0233153738919263	4.76932062432677	3.49951514588814e-07	-0.496558797734339	1
ENSG00000119446.13	RBM18	9	122264840	9_63	0	0.0330597595420487	7.36317010053929	7.66078894336598e-07	-0.968833400244066	1
ENSG00000095303.14	PTGS1	9	122384090	9_63	0	0.0255166695116593	4.91942626627251	3.95045771960232e-07	0.240308125125468	1
ENSG00000186130.4	ZBTB6	9	122913322	9_63	0	0.158616024247976	22.49053125651	1.12267938440821e-05	3.03478285681808	1
ENSG00000171448.8	ZBTB26	9	122931599	9_63	0	0.0252236468681911	4.81061624566073	3.81871779423483e-07	-0.269075389277189	1
ENSG00000011454.16	RABGAP1	9	122932030	9_63	0	0.26436907993638	27.734088097923	2.30745650828075e-05	-2.78435701433172	1
ENSG00000165209.18	STRBP	9	123268723	9_63	0	0.0403038819835413	9.23839278561954	1.17179671239138e-06	-1.48287941498764	1
ENSG00000119522.16	DENND1A	9	123929619	9_63	0	0.0466011665702457	10.61654468148	1.55700122453881e-06	-1.28559350381509	1
ENSG00000136918.7	WDR38	9	124853321	9_64	0	0.0201386915272369	8.55901818516264	5.4245556942478e-07	1.64171484364748	2
ENSG00000119408.16	NEK6	9	124250736	9_64	0	0.0513433599747176	18.2216156040484	2.94428699333317e-06	2.96033584540736	2
ENSG00000136930.12	PSMB7	9	124413319	9_64	2	0.336923848312149	20.7912905362289	2.20456127030414e-05	-4.19556376036528	1
ENSG00000136942.14	RPL35	9	124862400	9_64	0	0.0185949648989446	6.12800602549334	3.58610928405526e-07	0.920222446915962	1
ENSG00000136950.13	ARPC5L	9	124862400	9_64	0	0.0185949648989446	6.12800602549334	3.58610928405526e-07	-0.920222446915962	1
ENSG00000173611.17	SCAI	9	125162729	9_64	0	0.107104373146126	23.5018892370029	7.92171023646872e-06	2.95691580980742	1
ENSG00000136933.16	RABEPK	9	125200693	9_64	0	0.0340393920591222	8.98271573413116	9.62273276275786e-07	-0.860650639221061	2
ENSG00000044574.7	HSPA5	9	125241708	9_64	0	0.0498325969035256	12.2015498503311	1.91353976752401e-06	0.67558612459007	1
ENSG00000119487.16	MAPKAP1	9	125707404	9_64	0	0.0362613470505234	15.2480506722985	1.74007205974491e-06	3.48431991979141	1
ENSG00000167081.16	PBX3	9	125747877	9_64	0	0.0179110932702877	5.86590786214494	3.30648309175626e-07	-1.38171232520704	1
ENSG00000196814.14	MVB12B	9	126327448	9_66	0	0.0136155042361266	8.0803417098909	3.46236166280739e-07	1.07355029818601	2
ENSG00000177125.5	ZBTB34	9	126862947	9_66	0	0.0635662204475445	22.2562313393823	4.45232635199155e-06	2.51114597063802	1
ENSG00000136828.18	RALGPS1	9	126914772	9_66	0	0.0289099999437943	14.8238026159105	1.34870413210468e-06	2.13043261704849	1
ENSG00000136859.9	ANGPTL2	9	127121081	9_66	0	0.010155268297128	5.39532352274574	1.72432000614591e-07	-0.483338879594131	2
ENSG00000136895.18	GARNL3	9	127226197	9_66	0	0.306037102307158	38.589644597932	3.71666855863787e-05	3.91605438850366	2
ENSG00000136856.17	SLC2A8	9	127398593	9_66	0	0.0105498578968242	5.76233982896115	1.91317391279891e-07	0.252409786920446	2
ENSG00000196152.10	ZNF79	9	127424421	9_66	0	0.0135955818080105	8.13488828556365	3.48063404978086e-07	-0.915871244140314	2
ENSG00000197958.12	RPL12	9	127451019	9_66	0	0.010242432571848	5.38302011112812	1.73515425521414e-07	0.277812316721588	2
ENSG00000148356.13	LRSAM1	9	127452970	9_66	0	0.0333925585089399	18.0480091618428	1.89665339195327e-06	2.14816199174431	1
ENSG00000136830.11	FAM129B	9	127578821	9_66	0	0.011879054135321	6.47820189666145	2.42183925395056e-07	0.201837777674863	2
ENSG00000167094.15	TTC16	9	127716374	9_66	0	0.714256781283955	22.324375657781	5.01813878078656e-05	4.36711790586365	1
ENSG00000160404.17	TOR2A	9	127732512	9_66	0	0.0102696184587721	6.66306283170897	2.15346189342941e-07	-1.49061968160087	1
ENSG00000136877.14	FPGS	9	127792095	9_66	0	0.0367275373436082	18.1967138404967	2.10326380504351e-06	2.15885774722354	1
ENSG00000106992.17	AK1	9	127878806	9_66	0	0.0105605606330283	5.7194424559481	1.90085785995318e-07	-0.58502477151721	1
ENSG00000160408.14	ST6GALNAC6	9	127881692	9_66	0	0.0247401869057872	14.1028012408025	1.09803791169465e-06	1.82581618912832	2
ENSG00000136840.18	ST6GALNAC4	9	127906678	9_66	0	0.0269065518491305	14.8134833005642	1.25436581913323e-06	1.89149103443997	1
ENSG00000167103.11	PIP5KL1	9	127930514	9_66	0	0.0443467410175266	18.6465122851561	2.60236551291233e-06	-2.08555576133955	2
ENSG00000136908.17	DPM2	9	127938982	9_66	0	0.0761431137606856	23.9068245025156	5.72877149540774e-06	2.47242756095387	2
ENSG00000167106.11	FAM102A	9	127980555	9_66	0	0.0463781007653314	19.012410664525	2.77497528777357e-06	2.09533780485026	1
ENSG00000148339.12	SLC25A25	9	128067408	9_66	0	0.00939264336876455	4.72090805558843	1.39547592612114e-07	-0.387540353695195	1
ENSG00000148334.14	PTGES2	9	128128781	9_66	0	0.0114250979873741	6.51910088836327	2.34399461341566e-07	-0.626358298605936	1
ENSG00000171159.4	C9orf16	9	128156091	9_66	0	0.0105532887675139	5.74726599321748	1.90878974458659e-07	0.628979583967839	1
ENSG00000106976.20	DNM1	9	128195153	9_66	0	0.0129947115102705	7.74020623535086	3.1653967238298e-07	0.861597214821231	1
ENSG00000148337.20	CIZ1	9	128194812	9_66	0	0.0194624078945361	11.6077730220424	7.10975198745511e-07	-1.47776410877264	3
ENSG00000175854.11	SWI5	9	128275631	9_66	0	0.0442423718113257	19.2156328930935	2.67548221280041e-06	-2.02876890766466	1
ENSG00000167110.17	GOLGA2	9	128275631	9_66	0	0.0442423718113257	19.2156328930935	2.67548221280041e-06	-2.02876890766466	1
ENSG00000167113.10	COQ4	9	128322700	9_66	0	0.0102243593520965	5.49847377810391	1.76924198579449e-07	-0.457555729752438	2
ENSG00000167114.12	SLC27A4	9	128340256	9_66	0	0.00990560785377881	5.14275658283096	1.6031939801533e-07	-0.200451997963674	3
ENSG00000167118.10	URM1	9	128371620	9_66	0	0.012685602067427	7.74023206080929	3.09011070932127e-07	1.12313127704068	2
ENSG00000167123.18	CERCAM	9	128413276	9_66	0	0.00950589725871287	4.80185550032756	1.43651834555345e-07	-0.271066263760809	2
ENSG00000119392.14	GLE1	9	128501171	9_66	0	0.00941460733699473	4.69632904168934	1.3914567197527e-07	0.0294709909932292	2
ENSG00000119333.11	WDR34	9	128656510	9_66	0	0.0102368453432963	5.57030384241066	1.79454354468951e-07	-0.59840504316069	2
ENSG00000160447.6	PKN3	9	128707136	9_66	0	0.0100952040107943	5.28209863838221	1.67814923996573e-07	-0.172949196525018	1
ENSG00000160445.10	ZER1	9	128772054	9_66	0	0.0188062607536148	11.119614283449	6.58114030646857e-07	-1.15342648303247	1
ENSG00000107021.15	TBC1D13	9	128805716	9_66	0	0.00960769001163764	4.92967552113118	1.49054911236323e-07	-0.235000345551241	1
ENSG00000198917.12	SPOUT1	9	128829615	9_66	0	0.0203555600093412	11.6549548171902	7.46625163451838e-07	-1.37598445713532	1
ENSG00000136802.11	LRRC8A	9	128881625	9_66	0	0.0196489243485695	11.595032878123	7.17000962510039e-07	1.36597228045388	1
ENSG00000171097.13	KYAT1	9	128882028	9_66	0	0.020260431472461	11.8651128436436	7.56535891543955e-07	-1.38378872933581	1
ENSG00000175287.18	PHYHD1	9	128922557	9_66	0	0.015695306553723	9.41090984648068	4.64847381905388e-07	-1.01849353280278	1
ENSG00000148343.18	MIGA2	9	129036982	9_66	0	0.0118599008395308	6.90404365581721	2.57687623601226e-07	-0.710819154037248	1
ENSG00000119383.19	PTPA	9	129111323	9_66	0	0.0299862654617137	15.382753594939	1.45166176611458e-06	-1.93330622476368	2
ENSG00000095321.16	CRAT	9	129112362	9_66	0	0.0323399929874908	16.1077899817559	1.63939970874941e-06	-2.03084597563843	1
ENSG00000188483.7	IER5L	9	129178466	9_66	0	0.226609320015852	34.8174364823533	2.48303895653908e-05	-3.28917466902869	1
ENSG00000148335.14	NTMT1	9	129608385	9_67	0	0.0706557933206009	8.60743075760274	1.91394867926309e-06	-1.09035606157983	2
ENSG00000179058.6	C9orf50	9	129620423	9_67	0	0.0803562712526849	9.84556032242247	2.48982708605793e-06	-1.18624461450702	1
ENSG00000167157.10	PRRX2	9	129702432	9_67	0	0.199959842612599	18.8499140039902	1.18620877707249e-05	-2.46325865758973	1
ENSG00000148344.10	PTGES	9	129752610	9_67	0	0.0487500546408656	5.06110720184433	7.76478825233324e-07	-0.127886674433242	3
ENSG00000136816.15	TOR1B	9	129795176	9_67	0	0.0498207764040264	5.26786345735738	8.25950412696437e-07	-0.369506988533158	3
ENSG00000136827.11	TOR1A	9	129824189	9_67	0	0.0567163362369525	6.50346433537112	1.16081204312121e-06	0.749571113609788	1
ENSG00000136819.15	C9orf78	9	129834783	9_67	0	0.0675443120529944	8.17516976923716	1.73777896731296e-06	0.990669429815419	3
ENSG00000187239.16	FNBP1	9	130043535	9_67	0	0.0485266098976547	5.0174284745692	7.66249344696854e-07	-0.24909733519327	2
ENSG00000107130.9	NCS1	9	130172989	9_67	0	0.0979288361637121	11.7603109357104	3.62441877319403e-06	1.52621260416072	1
ENSG00000148357.16	HMCN2	9	130266243	9_67	0	0.100042376586262	11.9679749714618	3.76802387718153e-06	-1.39847270906375	1
ENSG00000130707.17	ASS1	9	130446790	9_68	0	0.0392976107044002	6.06958139100603	7.5064372641234e-07	-0.485901791753346	1
ENSG00000107164.15	FUBP3	9	130578930	9_68	0	0.0607635684110048	10.2168212775537	1.95374572355232e-06	1.0961462127325	1
ENSG00000130713.15	EXOSC2	9	130704439	9_68	0	0.0392729191561839	6.06363610700916	7.49437271043286e-07	0.501471333377944	1
ENSG00000188710.2	QRFP	9	130887166	9_68	0	0.0341592479272361	4.74322478735215	5.09907008206895e-07	0.290846734514111	1
ENSG00000050555.17	LAMC3	9	131010004	9_68	0	0.0502395441949183	8.40241566718964	1.32849164213778e-06	-1.05397804924049	2
ENSG00000126878.12	AIF1L	9	131098141	9_68	0	0.0339295684661467	4.67942551225611	4.99666057076629e-07	-0.208036391776124	2
ENSG00000126883.16	NUP214	9	131125771	9_68	0	0.0441756311145159	7.17949575272851	9.98126714253065e-07	0.74991238785987	2
ENSG00000160539.4	PLPP7	9	131289924	9_69	0	0.0461553872756185	6.9148666657105	1.00441961050099e-06	-0.680620144628512	1
ENSG00000130714.15	POMT1	9	131503656	9_69	0	0.0527153107575444	8.1794634330988	1.3569709797698e-06	0.866945512336755	2
ENSG00000160563.13	MED27	9	132108230	9_69	0	0.0476185903863468	7.21156259554304	1.08072422466016e-06	-0.864689187266684	1
ENSG00000196358.10	NTNG2	9	132162423	9_69	0	0.0398695560718582	5.52545866936629	6.93296022209112e-07	-0.687385008247993	1
ENSG00000107290.13	SETX	9	132275520	9_69	0	0.150076075014882	18.3309242515735	8.65774518360513e-06	2.04397000890515	2
ENSG00000125485.17	DDX31	9	132626573	9_70	0	0.0838086372163984	16.7840750068511	4.42685364546789e-06	1.90926462472417	1
ENSG00000125484.11	GTF3C4	9	132670634	9_70	0	0.0260571192021841	5.66535267252777	4.64581940464851e-07	0.477964541868578	1
ENSG00000165695.9	AK8	9	132878623	9_70	0	0.0462385289666191	11.0907080327397	1.61388377371221e-06	1.35251206351782	2
ENSG00000165699.13	TSC1	9	132944033	9_70	0	0.02493777316117	5.25167290217596	4.12158548912452e-07	-0.303004498975579	1
ENSG00000148308.17	GTF3C5	9	133030719	9_70	0	0.0234626325189506	4.6774992610851	3.45381793055328e-07	0.0298711842589012	1
ENSG00000148288.11	GBGT1	9	133163727	9_70	0	0.0587692282706749	13.3755937878218	2.47384242077935e-06	-1.48037191906646	2
ENSG00000148296.6	SURF6	9	133332667	9_70	0	0.0263468820885366	5.76958540419398	4.78390787666058e-07	0.442937873795077	3
ENSG00000148303.16	RPL7A	9	133348464	9_70	0	0.0266542217687343	5.87888180399848	4.93139407705182e-07	0.59563158104797	3
ENSG00000148290.9	SURF1	9	133318693	9_70	0	0.0237921672283763	4.80880733797684	3.60064541608251e-07	-0.226502546347574	6
ENSG00000148291.9	SURF2	9	133356665	9_70	0	0.040597743662545	9.8558025902907	1.25922363573478e-06	1.16105915301608	2
ENSG00000148248.13	SURF4	9	133376399	9_70	0	0.0274546275829757	6.15782373687728	5.32049187162313e-07	0.704824855217736	1
ENSG00000198870.7	STKLD1	9	133376399	9_70	0	0.0236198027480333	4.74035091601973	3.52367408727648e-07	0.115137317925289	2
ENSG00000160323.18	ADAMTS13	9	133414114	9_70	0	0.029234095902952	6.75021370974951	6.2103512451846e-07	-0.746786349619975	2
ENSG00000160325.14	CACFD1	9	133374618	9_70	0	0.0570667442468141	13.0948052341062	2.35174978523191e-06	-1.45557350637412	3
ENSG00000148300.11	REXO4	9	133416805	9_70	0	0.0294114343126315	6.80726989998567	6.30083559960794e-07	-0.805199495855326	2
ENSG00000197859.9	ADAMTSL2	9	133531904	9_70	0	0.0324715398178019	7.74194182665699	7.91155334917573e-07	-0.897766897080696	2
ENSG00000123453.17	SARDH	9	133738370	9_70	0	0.0253572780860503	5.40882437862253	4.31632847697715e-07	-0.432581460167006	3
ENSG00000160293.16	VAV2	9	133759310	9_70	0	0.0683652425017772	14.8235951871409	3.18931840265446e-06	1.66309104834865	2
ENSG00000235106.9	LINC00094	9	134029262	9_70	0	0.0291544296872293	6.72456625775022	6.1698953951388e-07	0.899221045439171	1
ENSG00000169925.16	BRD3	9	134068760	9_70	0	0.040419202760795	9.81398513926628	1.24836652012385e-06	1.60598636915291	1
ENSG00000196363.9	WDR5	9	134135347	9_70	0	0.0461822133261377	11.0791031318814	1.61023151336829e-06	-1.25701761335144	1
ENSG00000186350.9	RXRA	9	134317161	9_71	0	0.0316331748839842	4.69682338951683	4.67580064074011e-07	-0.152369183592658	1
ENSG00000130635.15	COL5A1	9	134641788	9_71	0	0.0398221529984505	6.87494208360783	8.61594175081721e-07	-0.824389934956758	2
ENSG00000160349.9	LCN1	9	135533690	9_72	0	0.164110884939365	25.7456406286693	1.32968896281456e-05	2.52600545826417	2
ENSG00000160339.15	FCN2	9	134880818	9_72	0	0.0302563031270702	9.69570161370833	9.23217605613093e-07	-1.13538277013748	2
ENSG00000085265.10	FCN1	9	134918413	9_72	0	0.0276480090933813	8.8911922699304	7.73629174550241e-07	-1.04133455977147	1
ENSG00000130558.19	OLFM1	9	135075855	9_72	0	0.0765654851232961	18.3740659891584	4.42738494605062e-06	1.95152756170097	1
ENSG00000122140.10	MRPS2	9	135499236	9_72	0	0.0402546103066188	12.2699804317741	1.55442034010872e-06	1.23976576160706	1
ENSG00000107147.12	KCNT1	9	135703102	9_72	0	0.018382281117158	5.16857594197813	2.99005570160633e-07	0.603390817142988	1
ENSG00000130559.18	CAMSAP1	9	135911944	9_72	0	0.020328574988194	5.88495767612065	3.76495035220222e-07	-0.32587649487351	2
ENSG00000130560.8	UBAC1	9	135926392	9_72	0	0.0176767026768573	4.70309729521887	2.61634007905221e-07	-0.130306224960752	2
ENSG00000148411.7	NACC2	9	136095760	9_73	0	0.0423072909142707	6.24092601235519	8.30946809101224e-07	-0.651538447828945	1
ENSG00000238227.7	C9orf69	9	136118821	9_73	0	0.0491184108773974	7.65917847063852	1.18395574911453e-06	-0.83221070738016	2
ENSG00000165661.16	QSOX2	9	136217234	9_73	0	0.0407680275837509	5.8893988973811	7.55613388659607e-07	0.466129981979478	2
ENSG00000160360.12	GPSM1	9	136329126	9_73	0	0.0358252249810006	4.66522634745369	5.25981682322867e-07	-0.104514105326333	3
ENSG00000165684.4	SNAPC4	9	136400121	9_73	0	0.0634031669660143	10.0952593317283	2.01436146507922e-06	1.66855795017531	3
ENSG00000165689.16	SDCCAG3	9	136410580	9_73	0	0.181206189752037	20.3753554466656	1.16194934614e-05	2.19347228080843	2
ENSG00000165688.11	PMPCA	9	136410580	9_73	0	0.257280151185787	23.9878827787523	1.94225914007198e-05	2.81723151612993	1
ENSG00000148384.12	INPP5E	9	136444565	9_73	0	0.0498754626249083	7.80480557623521	1.22506180508253e-06	1.10261560175951	1
ENSG00000148396.18	SEC16A	9	136459985	9_73	0	0.0554169024699966	8.80876027419631	1.53626455999521e-06	1.30288683775983	3
ENSG00000148400.9	NOTCH1	9	136546871	9_73	0	0.236629640753522	23.1126740968025	1.72118801600597e-05	2.44000098385179	1
ENSG00000172889.15	EGFL7	9	136254297	9_73	0	0.0390418283781149	5.47932910525869	6.73234724204006e-07	0.416190025030822	1
ENSG00000187922.13	LCN10	9	136743282	9_74	0	0.0713793842642072	13.4305825270585	3.01700910481396e-06	1.37743221715796	2
ENSG00000267206.5	LCN6	9	136748547	9_74	0	0.0313018491559972	6.3529057267432	6.25822796127779e-07	0.576304579614154	1
ENSG00000244187.7	TMEM141	9	136791837	9_74	0	0.0279516182487386	5.59808720813306	4.92442570557356e-07	-0.673872447006269	1
ENSG00000213213.13	CCDC183	9	136796730	9_74	0	0.0274621224308416	5.29461900594196	4.57591329663321e-07	0.359541164296136	1
ENSG00000196642.18	RABL6	9	136807531	9_74	0	0.0374105375027121	9.24171873786712	1.08806707526104e-06	1.38631421802449	1
ENSG00000177943.13	MAMDC4	9	136850072	9_74	0	0.0530674934207729	11.8027487102875	1.97115469681017e-06	1.52783822249375	1
ENSG00000127191.17	TRAF2	9	136696603	9_74	0	0.03835491581464	7.82401427565762	9.44407966147993e-07	0.186379812286184	1
ENSG00000176919.11	C8G	9	136920601	9_74	0	0.0269155196757415	5.5347510675003	4.68823999879264e-07	0.798935241821709	1
ENSG00000180525.11	PRR26	10	649961	10_1	0	0.0494862999357276	8.67581971424204	1.35115283070325e-06	-1.01157721645836	1
ENSG00000151240.16	DIP2C	10	688985	10_1	0	0.0334590153447009	4.96458126632587	5.22762894471862e-07	0.368427502858268	1
ENSG00000107937.18	GTPBP4	10	988163	10_2	0	0.0423665859911883	6.94062853482237	9.25403726321139e-07	0.872589079811245	2
ENSG00000185736.15	ADARB2	10	1240467	10_2	0	0.0423248523931683	6.96409148168075	9.27617414775765e-07	-0.937000995624677	1
ENSG00000107959.15	PITRM1	10	3148307	10_4	0	0.0387950263152699	5.13932164293638	6.27466903265901e-07	-0.376160587679575	2
ENSG00000165568.17	AKR1E2	10	4787077	10_6	0	0.0566072730701878	9.29209213766089	1.65536860914391e-06	1.13645437344883	1
ENSG00000187134.13	AKR1C1	10	4822754	10_6	0	0.0433652406633197	6.75580905236743	9.21994012447829e-07	-0.645668732554164	1
ENSG00000151632.17	AKR1C2	10	5000102	10_6	0	0.0352615567235397	4.79568983887328	5.32183668126705e-07	-0.144988949446985	1
ENSG00000178462.11	TUBAL3	10	5405180	10_6	0	0.0628935662349764	10.2986456185848	2.0384276841299e-06	-1.26354934102728	1
ENSG00000173848.18	NET1	10	5605036	10_6	0	0.0497607528281321	8.06336893480059	1.26273566509517e-06	-1.01547463500535	1
ENSG00000178363.4	CALML3	10	5524306	10_6	0	0.0351648537427057	4.76970956792789	5.27849025823021e-07	0.150018161280181	1
ENSG00000196372.12	ASB13	10	5628578	10_6	0	0.0350749813432063	4.74550307394217	5.23827966863202e-07	-0.21709363817567	3
ENSG00000108021.19	FAM208B	10	5685329	10_6	0	0.0374200661859161	5.3579900941209	6.30979764048562e-07	0.36110620955029	1
ENSG00000057608.16	GDI2	10	5813440	10_6	0	0.0360734300306718	5.01106324528079	5.68887376265626e-07	-0.32025123879283	1
ENSG00000134461.15	ANKRD16	10	5882645	10_6	0	0.0727508347264271	11.695162590906	2.67764635771602e-06	-1.29997434931486	2
ENSG00000134452.19	FBXO18	10	5888997	10_6	0	0.0544808612272139	8.92676200445898	1.53054778845678e-06	1.08114629644595	2
ENSG00000134470.20	IL15RA	10	5975850	10_7	0	0.0395412501586129	5.7214216233926	7.11972669654714e-07	0.539594832892397	2
ENSG00000134460.15	IL2RA	10	6061799	10_7	0	0.0365741240466911	4.98265820153071	5.73513973529985e-07	-0.272688421007117	1
ENSG00000134453.15	RBM17	10	6089349	10_7	0	0.0382244978604166	5.40054948803401	6.49663866860622e-07	0.404523743649573	1
ENSG00000170525.19	PFKFB3	10	6145133	10_7	0	0.0401053512385451	5.85568092764277	7.39075323501712e-07	0.578264689930104	1
ENSG00000065675.14	PRKCQ	10	6610888	10_7	0	0.212498593786397	22.1212439216634	1.47936240807648e-05	2.3494193800353	1
ENSG00000123243.14	ITIH5	10	7554184	10_8	0	0.0415611336170942	9.03784539155592	1.18211918631739e-06	1.09686377692982	1
ENSG00000151655.18	ITIH2	10	7703058	10_8	0	0.0297039259869808	5.81280704217596	5.43386362272058e-07	0.473029099820636	2
ENSG00000151657.11	KIN	10	7779831	10_8	0	0.0263226249139947	4.68290952861634	3.87930509223927e-07	-0.0364672343483835	2
ENSG00000165629.19	ATP5C1	10	7787796	10_8	0	0.0370056176897445	7.86898287164296	9.16421419573529e-07	-0.981439960389367	2
ENSG00000151468.10	CCDC3	10	12941627	10_11	0	0.0506042696954963	7.43882526742032	1.18467846211286e-06	0.835410250184238	2
ENSG00000123240.16	OPTN	10	13099608	10_11	0	0.0474107254047966	6.81858149764968	1.01737159889504e-06	-0.771885549627455	2
ENSG00000107537.13	PHYH	10	13288402	10_12	0	0.0274036249127093	4.76053182430071	4.10556054363288e-07	0.169143104344738	2
ENSG00000165626.16	BEND7	10	13538016	10_12	0	0.0474252383817623	9.95185417061645	1.48532845025403e-06	-1.18411750327417	1
ENSG00000165630.13	PRPF18	10	13591273	10_12	0	0.0472472552984923	9.91610592976324	1.47443868033264e-06	-1.14741064733114	1
ENSG00000151474.21	FRMD4A	10	13965578	10_12	0	0.0272465619163023	4.70633559075385	4.03555782373698e-07	-0.094058335765974	1
ENSG00000065809.13	FAM107B	10	14644488	10_12	0	0.0293407756696479	5.40481587689934	4.99070004405467e-07	-0.358428857813266	1
ENSG00000187522.14	HSPA14	10	14838396	10_12	0	0.0405153699980636	8.456766369802	1.07828388772355e-06	-0.989928887855041	1
ENSG00000185267.9	CDNF	10	14839507	10_12	0	0.0363543155934549	7.43026981050355	8.50099050320583e-07	-0.888890731978353	1
ENSG00000284024.1	RP11-398C13.8	10	14838395	10_12	0	0.0392936059896549	8.16654415272167	1.00987861123437e-06	-0.953118644512846	1
ENSG00000152457.17	DCLRE1C	10	14929915	10_12	0	0.0273054548135459	4.72669364052972	4.06177482011113e-07	0.165427561756068	1
ENSG00000152463.14	OLAH	10	15218997	10_13	0	0.0391021678493608	4.67475000986898	5.75265329593641e-07	0.0163671467334672	1
ENSG00000176244.6	ACBD7	10	15088795	10_13	0	0.0392187588282978	4.70296071085167	5.80462502117524e-07	-0.0652287456176946	1
ENSG00000152464.14	RPP38	10	15097466	10_13	0	0.0600408813663894	8.75490857380602	1.65427477562351e-06	1.07584469833544	2
ENSG00000152465.17	NMT2	10	15166025	10_13	0	0.0397871635163691	4.83932285232088	6.05949664311992e-07	0.168301122387221	3
ENSG00000148468.16	FAM171A1	10	15370572	10_13	0	0.114870609722351	15.0245569809404	5.43149738857364e-06	1.6520939504323	1
ENSG00000077943.7	ITGA8	10	15565756	10_13	0	0.0394725893347218	4.76409403107488	5.91813564079817e-07	-0.18157189263391	1
ENSG00000148481.13	MINDY3	10	15860426	10_13	0	0.0552376652227147	7.95863613377087	1.38351201994825e-06	-0.936128262045739	1
ENSG00000165985.9	C1QL3	10	16513432	10_15	0	0.00275263219901145	6.09011531661097	5.2757313884943e-08	0.48346210732397	3
ENSG00000148484.17	RSU1	10	16817401	10_15	0	0.00392311785133803	9.40236358735288	1.16085337822072e-07	1.02443681699205	2
ENSG00000107614.21	TRDMT1	10	17201120	10_15	0	0.00254896962160467	5.49135552192519	4.40507386431591e-08	0.437376069901135	2
ENSG00000026025.15	VIM	10	17228913	10_15	0	0.0152333769048237	22.2692599813309	1.06760585448844e-06	-2.1178577053165	1
ENSG00000148488.15	ST8SIA6	10	17293055	10_15	0	0.00349619538412438	8.53013829727181	9.38557190180589e-08	-1.08654148380444	2
ENSG00000136738.14	STAM	10	17644235	10_15	0	0.0023724470106391	4.78117601254282	3.56976992840266e-08	-0.0864864158997065	2
ENSG00000148482.11	SLC39A12	10	17952083	10_15	0	0.00580479794099742	9.85408244177157	1.80016482777288e-07	-2.03375265002413	1
ENSG00000165995.18	CACNB2	10	18140344	10_15	0	0.00252860197997629	5.79984202297787	4.61536031736864e-08	-0.847714696550571	3
ENSG00000241058.3	NSUN6	10	18671151	10_15	0	0.0695113596356198	40.4938829644481	8.85837742966084e-06	-4.70154785969204	1
ENSG00000165997.4	ARL5B	10	18659143	10_15	0	0.00928958931356727	22.3548483496686	6.53547588182992e-07	3.46805240561893	1
ENSG00000204740.10	MALRD1	10	19485808	10_16	0	0.0125379283612032	4.70054621812073	1.85474019969292e-07	0.122369807809578	3
ENSG00000120594.16	PLXDC2	10	19816294	10_16	0	0.0127001801286181	4.79911315357162	1.91813797805787e-07	0.388199753155808	2
ENSG00000078114.18	NEBL	10	21169381	10_16	0	0.145385365931261	26.3451423043433	1.20539730559744e-05	-2.34291438108192	1
ENSG00000204682.5	CASC10	10	21497254	10_16	0	0.0547051182213679	21.6091556661925	3.72027233451979e-06	-2.98367837260401	3
ENSG00000180592.16	SKIDA1	10	21526076	10_16	0	0.0659909467098941	20.5710946071754	4.27219172059613e-06	-2.26740895725837	1
ENSG00000136770.10	DNAJC1	10	22003552	10_16	0	0.0204862843876583	8.68510951907528	5.59947706545738e-07	0.682483938103316	1
ENSG00000150867.13	PIP4K2A	10	22714297	10_17	0	0.0467907370193127	8.1197916866293	1.19567664753449e-06	0.984511153477424	1
ENSG00000148450.12	MSRB2	10	23094593	10_18	0	0.053229553005359	11.0343150526993	1.84844772363365e-06	-1.27390770237749	2
ENSG00000185875.12	THNSL1	10	25016210	10_18	0	0.0271750725801724	4.66486951235316	3.98950658607698e-07	0.00311861548096154	2
ENSG00000151023.16	ENKUR	10	25062649	10_18	0	0.0276925619190157	4.84273975147403	4.22049353982557e-07	-0.207900378250148	1
ENSG00000095777.14	MYO3A	10	25935093	10_19	0	0.0428594040308	4.69446423318871	6.33200335096882e-07	0.232355942062134	1
ENSG00000077420.15	APBB1IP	10	26438309	10_19	0	0.0448808745967667	5.13201884596917	7.2486733213173e-07	-0.286858440575395	1
ENSG00000136754.16	ABI1	10	26861423	10_20	0	0.0152558103504674	6.4863554934031	3.11418925562133e-07	-0.991033833197813	1
ENSG00000107890.16	ANKRD26	10	27100466	10_20	0	0.0137889010243779	5.39167915682041	2.3397134339331e-07	-0.491945076833099	1
ENSG00000120539.14	MASTL	10	27154694	10_20	0	0.029731021980397	11.9221555306275	1.11551032602201e-06	-1.39304184480384	1
ENSG00000107897.18	ACBD5	10	27242171	10_20	0	0.0271041097468229	11.1925813188004	9.54716391973054e-07	1.30516385623514	2
ENSG00000095787.21	WAC	10	28532160	10_20	0	0.0323660393739232	13.2953816018239	1.35425154180897e-06	-1.49292203676304	1
ENSG00000107951.14	MTPAP	10	30375612	10_23	0	0.202661700962895	21.4212838343715	1.3662373467156e-05	-2.42421676127192	1
ENSG00000183621.15	ZNF438	10	31031624	10_23	0	0.0412209446544771	5.90188246730431	7.65627405294598e-07	-0.813078624489256	3
ENSG00000148516.21	ZEB1	10	31318432	10_23	0	0.0372417385237878	4.93997199315165	5.78979793437026e-07	-0.177839156573881	1
ENSG00000165322.17	ARHGAP12	10	31929671	10_24	0	0.644256955170441	20.324070780721	4.12077391877233e-05	-4.11271737633275	1
ENSG00000170759.10	KIF5B	10	32071260	10_24	0	0.0344963100598508	9.45017934450832	1.02593930143871e-06	0.62561390217237	2
ENSG00000120616.15	EPC1	10	32364354	10_24	0	0.231337849671994	26.13654030081	1.90284655143753e-05	-3.09243627717002	1
ENSG00000216937.13	CCDC7	10	32297781	10_24	0	0.0197882858142743	5.20074621435987	3.23879015015572e-07	-0.536413375105756	3
ENSG00000150093.18	ITGB1	10	32956344	10_24	0	0.0369855981093935	10.3429817039563	1.20389157825027e-06	1.23741306816733	3
ENSG00000099250.17	NRP1	10	33507895	10_25	0	0.0584538049548526	6.49346280408989	1.19453290354129e-06	0.858779735742466	1
ENSG00000148498.15	PARD3	10	34815718	10_25	0	0.0573862556843825	6.3174154055936	1.1409229017726e-06	-0.81117592268412	1
ENSG00000108094.14	CUL2	10	35091598	10_26	0	0.0588170247733428	8.95516086865526	1.65762167796776e-06	-1.56829173773866	1
ENSG00000095794.19	CREM	10	35126625	10_26	0	0.0627501599408533	9.57411211315054	1.89069867379123e-06	-1.74804683881239	1
ENSG00000198105.13	ZNF248	10	37857628	10_28	0	0.0554399632064143	4.76573425376614	8.31498995072739e-07	0.492711230896106	1
ENSG00000175395.15	ZNF25	10	37975111	10_28	0	0.0549141971599745	4.67480145072646	8.0789846406002e-07	0.219633522238317	2
ENSG00000189180.15	ZNF33A	10	38012553	10_28	0	0.0549052997179794	4.67326865939793	8.07502710923806e-07	-0.389637955405562	1
ENSG00000075407.18	ZNF37A	10	38094597	10_28	0	0.120902865124234	12.2982453525263	4.67938436375695e-06	2.66125368656227	2
ENSG00000196693.14	ZNF33B	10	42638087	10_29	0	0.0663159296692083	6.31566402790171	1.31809239691295e-06	0.458989514540771	3
ENSG00000165733.7	BMS1	10	42784024	10_29	0	0.0793707011579179	8.0430132838422	2.00903719154127e-06	0.947633073925434	1
ENSG00000165731.18	RET	10	43074907	10_29	0	0.0787265523851588	7.96447251162394	1.97327323151406e-06	-0.917276860846461	1
ENSG00000169826.7	CSGALNACT2	10	43138492	10_29	0	0.102158517014912	10.4882148447758	3.37198107553668e-06	-1.51869784425512	2
ENSG00000243660.9	ZNF487	10	43436720	10_30	0	0.0438763706250121	4.93081604174532	6.80861018685439e-07	0.409375682651828	2
ENSG00000196793.13	ZNF239	10	43575139	10_30	0	0.0523898821458991	6.61744363125442	1.09105500465313e-06	-0.828171271361284	2
ENSG00000198298.12	ZNF485	10	43606612	10_30	0	0.0481631080588342	5.8166302821303	8.81647415348127e-07	0.536231154698345	2
ENSG00000277288.3	C10orf142	10	44292181	10_31	0	0.0753129715306942	12.8619364364134	3.04849239558023e-06	1.43567232884978	1
ENSG00000107551.20	RASSF4	10	44959192	10_31	0	0.0530458631868419	9.50620931288407	1.58696689463148e-06	-1.19176599011772	2
ENSG00000165507.8	C10orf10	10	44978501	10_31	0	0.033815472309418	5.23358857972621	5.56960005842941e-07	-0.481265478575729	1
ENSG00000165512.4	ZNF22	10	44983604	10_31	0	0.0397915221395577	6.77402448805367	8.48293791393007e-07	-0.966856026804951	2
ENSG00000012779.10	ALOX5	10	45374572	10_31	0	0.0383486240535255	6.42400391520122	7.75290668449264e-07	0.338148819335819	2
ENSG00000165406.15	MARCH8	10	45616447	10_31	0	0.0538680807147544	9.65280297187005	1.63641675513862e-06	1.07554999171383	2
ENSG00000172671.19	ZFAND4	10	45672898	10_31	0	0.035442699663694	5.67807220240891	6.33339651865117e-07	0.51305692266636	1
ENSG00000274209.4	ANTXRL	10	46286320	10_31	0	0.031911674394995	4.68595593199468	4.70605247868192e-07	0.0476698536089884	1
ENSG00000266524.2	GDF10	10	47300362	10_32	0	0.0351899560211423	7.35912299392551	8.14992775890833e-07	-1.19785587414356	1
ENSG00000107643.15	MAPK8	10	48310320	10_32	0	0.12050310149729	19.1765293142088	7.27239077498902e-06	-2.04813323433426	1
ENSG00000128805.14	ARHGAP22	10	48633504	10_32	0	0.18560702798609	23.4815629694975	1.37160920562342e-05	2.55347020319256	1
ENSG00000165633.12	VSTM4	10	49113422	10_32	0	0.0901698566912166	16.3489106536485	4.63937174889062e-06	2.01923557585145	1
ENSG00000177354.11	C10orf71	10	49299399	10_32	0	0.0265543716839232	4.70062702470568	3.92826517247709e-07	-0.0767201232423127	1
ENSG00000225830.12	ERCC6	10	49432226	10_32	0	0.0279487438418105	5.18315468905904	4.55895638440398e-07	0.40685583044417	2
ENSG00000204149.10	AGAP6	10	49982697	10_33	0	0.0375093993481317	4.66852399392361	5.51097801615134e-07	0.0535702707959459	1
ENSG00000188611.14	ASAH2	10	50741284	10_33	0	0.0967263934990789	13.7352829323753	4.18110985774566e-06	2.30362016975475	1
ENSG00000198964.13	SGMS1	10	50624725	10_33	0	0.0375366029019203	4.67539282267456	5.5230890498695e-07	-0.288864051451009	1
ENSG00000204147.9	ASAH2B	10	50739543	10_33	0	0.0922986852309321	13.2804894331264	3.85761222172137e-06	-2.25847104936557	2
ENSG00000185532.15	PRKG1	10	50990905	10_33	0	0.0399748583280765	5.27159717101544	6.63190235446386e-07	0.41865160986759	1
ENSG00000177613.8	CSTF2T	10	51699940	10_33	0	0.0698514693762241	10.5924264920188	2.32852003350754e-06	-1.22331450686726	1
ENSG00000107984.9	DKK1	10	52304328	10_34	0	0.130806018351046	17.4820669842351	7.19663505338744e-06	2.17992427809864	1
ENSG00000122873.11	CISD1	10	58269134	10_39	0	0.159231538011925	24.1186370800193	1.20862292119152e-05	-2.86255228568593	2
ENSG00000072401.14	UBE2D1	10	58335383	10_39	0	0.00579058972905466	4.78794705286044	8.72531487488787e-08	-0.195055855716421	1
ENSG00000108064.10	TFAM	10	58385124	10_39	0	0.00667774283966349	5.79163712907662	1.21713852126553e-07	-0.789186512237136	2
ENSG00000122870.11	BICC1	10	58513395	10_39	0	0.0277382647349911	27.615542582971	2.41069264577903e-06	4.51096847143677	2
ENSG00000108091.10	CCDC6	10	59906128	10_39	0	0.0969112729191492	20.0454008498566	6.11361403014344e-06	3.35207865372467	1
ENSG00000179774.8	ATOH7	10	68232152	10_45	0	0.0716538513280354	12.4066517629928	2.79771263588875e-06	-1.36037041067996	1
ENSG00000096746.17	HNRNPH3	10	68331894	10_45	0	0.0355310414983075	5.7252212433956	6.40190441618613e-07	-0.549196106571469	1
ENSG00000108187.15	PBLD	10	68284159	10_45	0	0.0825866316973816	13.7742003991545	3.5800172941675e-06	-1.9126458430776	1
ENSG00000204130.12	RUFY2	10	68407247	10_45	0	0.0318039208476477	4.67761090215364	4.68180941508803e-07	-0.241199845109867	1
ENSG00000138346.14	DNA2	10	68471655	10_46	0	0.0241777255395406	6.51665165989266	4.95848408736558e-07	-0.181768792001897	2
ENSG00000122912.14	SLC25A16	10	68527595	10_46	0	0.0808200163364857	17.1099501080383	4.35187738706078e-06	1.58998196754257	1
ENSG00000138336.8	TET1	10	68560479	10_46	0	0.0216838029949142	5.78972789993046	3.95095952139864e-07	0.0782777591759347	1
ENSG00000060339.13	CCAR1	10	68721457	10_46	0	0.0763542776492179	15.5423360470029	3.7347251076314e-06	1.02055541951915	1
ENSG00000165730.14	STOX1	10	68827391	10_46	0	0.0361737897695268	9.58566225999636	1.09125213654209e-06	0.459501983474125	1
ENSG00000107625.12	DDX50	10	68901300	10_46	0	0.0212762453874146	6.15250264847745	4.11960686870108e-07	-0.892672971341999	1
ENSG00000165732.12	DDX21	10	68956305	10_46	0	0.0194336089746885	4.85467027564	2.96908186325997e-07	-0.0787870001256684	1
ENSG00000198954.7	KIF1BP	10	68988264	10_46	0	0.0224984767276013	6.15707771968082	4.35950042442491e-07	-0.50925760115554	1
ENSG00000122862.4	SRGN	10	69136657	10_46	0	0.048664110581526	13.6401959803111	2.08899968384205e-06	-1.72599206666548	1
ENSG00000122958.14	VPS26A	10	69106590	10_46	0	0.0225954490321194	6.52149293035176	4.63742584266729e-07	-0.7879219258296	1
ENSG00000156502.13	SUPV3L1	10	69179786	10_46	0	0.0204757497562466	5.29851726697793	3.41431150002177e-07	-0.436996479705935	1
ENSG00000156510.12	HKDC1	10	69220168	10_46	0	0.0192382444221098	4.78301769737014	2.89585224850934e-07	-0.100521839606581	1
ENSG00000099282.9	TSPAN15	10	69458028	10_46	0	0.0196681498778952	4.95138044475723	3.06477629518321e-07	-0.14411409176178	1
ENSG00000171224.8	C10orf35	10	69629917	10_46	0	0.0392555524485198	11.4840132274379	1.41874306403439e-06	-1.35326576843667	1
ENSG00000197467.13	COL13A1	10	69787434	10_46	0	0.0207666559684903	5.52227665875666	3.60905667702763e-07	0.483134971024997	3
ENSG00000099284.13	H2AFY2	10	70052556	10_46	0	0.0282946954253317	8.3263673923219	7.41428996535564e-07	-1.05535537169313	1
ENSG00000156521.13	TYSND1	10	70147144	10_46	0	0.0220138806649957	6.01664226267708	4.16830770893657e-07	-0.661086493110001	2
ENSG00000079332.14	SAR1A	10	70159515	10_46	0	0.0231520714602734	6.48853792114634	4.72765389650717e-07	0.77745714138097	1
ENSG00000180817.11	PPA1	10	70232585	10_46	0	0.0260766527485767	7.60284703380706	6.23931727062863e-07	0.909381206042807	2
ENSG00000107719.8	PALD1	10	70479466	10_47	0	0.0341884079825137	5.49815478085849	5.91568190483828e-07	0.431862209394881	1
ENSG00000138316.10	ADAMTS14	10	70671846	10_47	0	0.164074469165724	20.6502684473287	1.06629085192481e-05	2.2209990520842	2
ENSG00000166224.16	SGPL1	10	70815189	10_47	0	0.0520172197685276	9.48044972221241	1.55197617246297e-06	1.19920754518766	2
ENSG00000166228.8	PCBD1	10	70887896	10_47	0	0.0338128404489712	5.39371497200293	5.7395602817136e-07	-0.408995512080383	2
ENSG00000107731.12	UNC5B	10	71246180	10_47	0	0.0318141299956097	4.81791192628635	4.82378432152773e-07	0.127320657870107	1
ENSG00000107736.19	CDH23	10	71474482	10_47	0	0.0321133566962145	4.90634923653226	4.95853216982194e-07	0.277049195351877	1
ENSG00000214688.5	C10orf105	10	71737464	10_47	0	0.0484946585686104	8.81290158445591	1.34499849989915e-06	1.01618072308021	1
ENSG00000107738.19	VSIR	10	71771312	10_48	0	0.0401948782690689	4.68239879405545	5.92308671281223e-07	0.0194498815671546	1
ENSG00000107742.12	SPOCK2	10	72064412	10_48	0	0.0555589884935618	8.45529753808543	1.47840083406701e-06	-0.955513169494121	2
ENSG00000138303.17	ASCC1	10	72097226	10_48	0	0.181359157200236	18.9016588888224	1.07881849662417e-05	-2.38542690313426	3
ENSG00000166295.8	ANAPC16	10	72215256	10_48	0	0.0401194582599441	4.6683462028991	5.89423014754115e-07	-0.166323178186838	2
ENSG00000148719.14	DNAJB12	10	72353575	10_48	0	0.100098875615119	12.0814878093824	3.80591069027281e-06	-1.22451585937922	1
ENSG00000156026.14	MCU	10	72691727	10_48	0	0.0401093141109329	5.0545967574566	6.38029447462281e-07	-0.325962498404936	1
ENSG00000138315.12	OIT3	10	72893113	10_48	0	0.0463245552201029	7.22762567214957	1.05369733995395e-06	1.57475808047623	1
ENSG00000122884.12	P4HA1	10	73096818	10_48	0	0.0447662471867927	15.0894509081174	2.12585235517336e-06	-3.40246999411021	1
ENSG00000166321.13	NUDT13	10	73109395	10_48	0	0.0407373150385308	12.482381582728	1.60029051079371e-06	3.06223721493695	2
ENSG00000138286.14	FAM149B1	10	73167726	10_48	0	0.0401941660643636	11.5763089066092	1.46434059871669e-06	-2.90966474961267	1
ENSG00000213551.4	DNAJC9	10	73248803	10_48	0	0.0414537396174718	10.2793824895135	1.34103377187602e-06	2.57773148872791	1
ENSG00000182180.13	MRPS16	10	73252364	10_48	0	0.0745833299104424	10.0950914444875	2.36952339130364e-06	-0.841151976601325	2
ENSG00000156042.17	CFAP70	10	73358245	10_48	0	0.0406495706464216	10.6167481410522	1.35817724905105e-06	2.68566914673269	1
ENSG00000138279.15	ANXA7	10	73414131	10_48	0	0.0402167695613016	10.946446249052	1.38544504967144e-06	2.77716129728841	1
ENSG00000177791.11	MYOZ1	10	73640906	10_48	0	0.072085855567161	10.4736345061388	2.37605476020052e-06	-1.40007056949527	1
ENSG00000172650.13	AGAP5	10	73690031	10_49	1	0.457043488510309	37.9244532621463	5.45488787514162e-05	-6.24849594852418	1
ENSG00000176986.15	SEC24C	10	73744271	10_49	0	0.0126185245205701	26.6698769700417	1.05910388699138e-06	-5.3278676941768	2
ENSG00000196968.10	FUT11	10	73705095	10_49	0	0.0119454954283206	15.5505364778819	5.84599603480903e-07	3.67005558028507	1
ENSG00000214655.10	ZSWIM8	10	73785305	10_49	1	0.393693640972446	37.4464465576863	4.63957271561511e-05	6.21038168777856	1
ENSG00000166507.17	NDST2	10	73812443	10_49	0	0.0103478294188977	6.34283722954508	2.06557895992391e-07	-0.809329713467927	1
ENSG00000122861.15	PLAU	10	73911404	10_49	0	0.0115794883233811	6.57171166407757	2.39484187386512e-07	-2.08901451809859	1
ENSG00000035403.17	VCL	10	73991981	10_49	0	0.0372376606829306	16.5255498406909	1.9366327963346e-06	-1.7461020287203	1
ENSG00000185009.12	AP3M1	10	74151197	10_49	0	0.0106508435117348	6.53444698380359	2.19029098800391e-07	-1.28230017830198	2
ENSG00000156110.13	ADK	10	74152974	10_49	2	0.261399322723323	29.8261638175942	2.4536399294278e-05	-4.99652745717485	1
ENSG00000156671.12	SAMD8	10	75099346	10_49	0	0.0137722962062797	7.57740783994712	3.28424835714225e-07	-0.914568139286842	1
ENSG00000165637.13	VDAC2	10	75210092	10_49	0	0.0140844049730594	7.84898310556579	3.47905161494395e-07	1.19505635046236	1
ENSG00000165644.10	COMTD1	10	75235812	10_49	0	0.0316673513486838	16.0178624766173	1.59633955481894e-06	2.11301535580177	1
ENSG00000148655.14	C10orf11	10	75425552	10_49	0	0.0102695353217168	4.75449411410056	1.53661150580796e-07	0.488750396282552	2
ENSG00000156113.22	KCNMA1	10	77639994	10_50	0	0.0600145760302601	12.7461212967743	2.4073750941174e-06	-1.5820180348894	1
ENSG00000151208.16	DLG5	10	77877951	10_50	0	0.075586445511629	14.9584482320634	3.55827442685657e-06	-2.14904625334453	1
ENSG00000148606.12	POLR3A	10	77994176	10_50	0	0.0358640318685851	7.8516465846942	8.86194047389931e-07	-0.994713340510666	2
ENSG00000138326.18	RPS24	10	78005452	10_50	0	0.0326370510542866	6.96006223501978	7.14879770216434e-07	0.808098693607597	3
ENSG00000108175.16	ZMIZ1	10	79070535	10_50	0	0.0260870058473041	4.84625054877749	3.97868056431891e-07	0.22746974590366	1
ENSG00000108179.13	PPIF	10	79347379	10_51	0	0.0809531267628604	13.946503578884	3.55310420048239e-06	-1.61054354574713	1
ENSG00000165424.6	ZCCHC24	10	79452430	10_51	0	0.0544495952326987	10.1438743378533	1.73823099563647e-06	1.18310674811981	1
ENSG00000188199.10	NUTM2B	10	79832396	10_51	0	0.0344666735313931	5.80265964351001	6.29412613363323e-07	0.998132651184426	1
ENSG00000133661.15	SFTPD	10	79970366	10_51	0	0.0949028706195676	15.484918956354	4.62484582497578e-06	1.65842047563749	3
ENSG00000133678.13	TMEM254	10	80078315	10_51	0	0.123665402445206	18.070999199792	7.03297956478683e-06	-2.23279229710699	2
ENSG00000189129.13	PLAC9	10	80131706	10_51	0	0.0392228578655761	7.02630970300235	8.67312281829275e-07	1.24215927782017	3
ENSG00000151224.12	MAT1A	10	80289222	10_51	0	0.0471834164656106	8.78007650017299	1.30375701362558e-06	1.32400378344229	2
ENSG00000122378.13	FAM213A	10	80406944	10_51	0	0.178887466264094	21.7478052027152	1.22434643451186e-05	2.70625946364921	1
ENSG00000108219.14	TSPAN14	10	80453812	10_51	0	0.0510071128033914	9.52149467440898	1.52842750339719e-06	-1.61198025141735	2
ENSG00000165678.20	GHITM	10	84139105	10_54	0	0.0312145138615246	7.13368929056293	7.00776837566439e-07	0.818895862497084	3
ENSG00000148600.14	CDHR1	10	84194464	10_54	0	0.0266301295480691	5.63507152828009	4.72260568901523e-07	0.554973189701012	1
ENSG00000182771.18	GRID1	10	86366133	10_55	0	0.109932671177529	16.1706368969696	5.59452063145004e-06	1.78024096709511	2
ENSG00000062650.17	WAPL	10	86521587	10_55	0	0.0341018208004468	4.95624611965805	5.31911532240314e-07	-0.515690845172008	1
ENSG00000122375.11	OPN4	10	86654498	10_55	0	0.0399369869757862	6.45148962451193	8.10857006075621e-07	0.502544895923922	2
ENSG00000122367.19	LDB3	10	86668401	10_55	0	0.209029298024664	22.5879688715922	1.48591277435748e-05	2.73348376117824	3
ENSG00000107779.13	BMPR1A	10	86756333	10_55	0	0.0679750399021807	11.5199976838124	2.46439793749308e-06	1.73172672911895	2
ENSG00000173267.13	SNCG	10	86957908	10_55	0	0.0969698124009425	14.9484743531727	4.56186469315086e-06	1.96851538316886	1
ENSG00000122376.11	FAM35A	10	87091942	10_55	0	0.143693576842027	18.8083615739897	8.50544996791454e-06	2.37782494077119	1
ENSG00000148672.8	GLUD1	10	87060835	10_55	0	0.0331411053627665	4.68608804970265	4.8874959180497e-07	0.0830812718526244	2
ENSG00000198682.12	PAPSS2	10	87659130	10_56	0	0.030155214252233	5.89407798958101	5.59354672467337e-07	-0.791433269332519	2
ENSG00000184719.11	RNLS	10	88584264	10_56	0	0.0289969781099286	5.52444468980061	5.04139056438816e-07	0.368783437482619	2
ENSG00000204022.9	LIPJ	10	88585914	10_56	0	0.0264677488126911	4.66379253148132	3.88476901117696e-07	-0.185485310841206	1
ENSG00000182333.14	LIPF	10	88664680	10_56	0	0.0930342434556989	16.6460465592176	4.87374619411604e-06	1.82151673561264	1
ENSG00000152766.5	ANKRD22	10	88830989	10_56	0	0.0479346574650331	10.2842338187735	1.55142413751901e-06	-0.963598700163788	2
ENSG00000138134.11	STAMBPL1	10	88881290	10_56	0	0.249295971200648	26.5149025291035	2.08024395516134e-05	2.79401450617192	1
ENSG00000026103.21	FAS	10	88988855	10_56	0	0.0344050385829192	7.13975071806286	7.73061547383755e-07	-0.790413822431881	3
ENSG00000107796.13	ACTA2	10	88990843	10_56	0	0.0379699708151218	8.0727785552981	9.64655570477823e-07	0.957017081350076	1
ENSG00000107798.17	LIPA	10	89251924	10_56	0	0.0311458382138841	6.19926021137602	6.07643509095988e-07	0.592245486573683	1
ENSG00000119922.9	IFIT2	10	89282429	10_57	0	0	11.7870108224809	0	0.686731268062159	1
ENSG00000152778.8	IFIT5	10	89414563	10_57	0	0	15.8579058173348	0	1.31026758614258	3
ENSG00000152779.13	SLC16A12	10	89465050	10_57	0	0	46.6075687828519	0	1.35323684225201	3
ENSG00000152782.16	PANK1	10	89650024	10_57	0	0	206.736321718309	0	-2.72618656934476	1
ENSG00000138182.14	KIF20B	10	89699477	10_57	0	0	68.0767781940128	0	-1.91155773484305	2
ENSG00000148680.15	HTR7	10	90581900	10_58	0	0.0407039930715226	5.21773886095627	6.68387515012803e-07	-0.498184239302887	1
ENSG00000148688.13	RPP30	10	90871714	10_58	0	0.0495409673679907	7.08393864612905	1.10445556406757e-06	-1.22759187483581	1
ENSG00000107854.5	TNKS2	10	91799913	10_59	0	0.0580519267488952	12.3571606699437	2.25758601319228e-06	-1.9092296446816	2
ENSG00000095564.13	BTAF1	10	91924389	10_59	0	0.234376174997518	26.1058020616682	1.92557073473697e-05	3.49761247132774	1
ENSG00000107864.14	CPEB3	10	92291231	10_59	0	0.0260114477068634	4.74798927569499	3.88671975041977e-07	-0.477047265242115	1
ENSG00000198060.9	MARCH5	10	92290704	10_59	0	0.0263057634018049	4.85393769258226	4.01840847033151e-07	-0.0833683252210366	3
ENSG00000119912.15	IDE	10	92568226	10_59	0	0.0278069957288959	5.377288714721	4.70572343143712e-07	0.707021670331944	2
ENSG00000152804.10	HHEX	10	92656516	10_59	0	0.0370456183423558	8.08754181043571	9.42892889585171e-07	1.63207244472812	1
ENSG00000138190.16	EXOC6	10	92834808	10_59	0	0.0302853708920916	6.18270673726324	5.89278393521563e-07	-0.785434652409216	1
ENSG00000138119.16	MYOF	10	93323282	10_59	0	0.0274676331379495	5.26144877038341	4.54815815376068e-07	0.46541386140024	2
ENSG00000138180.15	CEP55	10	93496387	10_59	0	0.0408376120078199	9.01070465238133	1.15805201668903e-06	-1.0346868147836	1
ENSG00000186188.10	FFAR4	10	93566919	10_59	0	0.025827255272093	4.68095926687319	3.80471465044667e-07	0.0660014954214751	1
ENSG00000138207.13	RBP4	10	93601207	10_59	0	0.0387002932462676	8.50118941189385	1.03538751103796e-06	0.951312337947994	1
ENSG00000095464.9	PDE6C	10	93661926	10_60	0	0.412865871377065	28.0304887665085	3.64207285186325e-05	-3.43755120432553	1
ENSG00000148690.11	FRA10AC1	10	93700616	10_60	0	0.00869861947263228	8.51128833186012	2.32999296376147e-07	-1.34963625954917	4
ENSG00000108231.12	LGI1	10	93759118	10_60	0	0.00485613503739379	7.91401642171248	1.20947438685234e-07	0.804659489760283	4
ENSG00000176273.14	SLC35G1	10	93893644	10_60	0	0.00312484833486948	5.34493751846707	5.25630491026493e-08	0.136638914780777	2
ENSG00000173145.11	NOC3L	10	94360639	10_60	4	0.733733812619363	42.2760005875023	9.7620584141715e-05	-0.429901828546026	1
ENSG00000108239.8	TBC1D12	10	94383741	10_60	4	0.137826992077484	36.4392607658416	1.58056663484426e-05	0.33267988829565	1
ENSG00000119969.14	HELLS	10	94518638	10_61	0	0.0233929271045577	17.7084496764381	1.30368924518856e-06	5.33209737223816	1
ENSG00000138115.13	CYP2C8	10	95069772	10_61	0	0.0287064673022391	19.5355605503079	1.76487764172387e-06	4.68974168513541	3
ENSG00000095637.21	SORBS1	10	95561277	10_61	0	0.0533270578136339	16.1825765276178	2.71584053721379e-06	2.05419692524719	1
ENSG00000059573.8	ALDH18A1	10	95601196	10_61	0	0.037904817461499	13.2847375834126	1.58473395495626e-06	-1.87074678399643	2
ENSG00000119977.20	TCTN3	10	95695127	10_61	0	0.0152088253398233	5.37273584029693	2.5715805620727e-07	0.487038087035372	2
ENSG00000138185.18	ENTPD1	10	95710839	10_61	0	0.0161199995685782	5.90264231589676	2.99447344756407e-07	0.46322963943715	2
ENSG00000188649.12	CC2D2B	10	95907926	10_61	0	0.0229151487412771	8.66844857274715	6.25133872116833e-07	-1.18513203668588	1
ENSG00000107443.15	CCNJ	10	96045317	10_61	0	0.0142113672492484	4.7155191529154	2.10898916938718e-07	0.0123918945274406	1
ENSG00000177853.14	ZNF518A	10	96127864	10_62	0	0.0248479307929568	4.73170351357241	3.70012781705463e-07	0.166750253138034	2
ENSG00000095585.16	BLNK	10	96287818	10_62	0	0.0297644194402826	6.40826305389711	6.00270112791215e-07	-0.626848595496949	1
ENSG00000095587.8	TLL2	10	96513891	10_62	0	0.0270548133073859	5.53972961677177	4.71674158484729e-07	-0.403254808790271	1
ENSG00000077147.14	TM9SF3	10	96587524	10_62	0	0.0408718699157944	9.36009294170809	1.20396439104854e-06	-1.12493321863565	1
ENSG00000155629.14	PIK3AP1	10	96720666	10_62	0	0.024732437308437	4.68579022907401	3.64719289390722e-07	0.07867935888982	1
ENSG00000196233.12	LCOR	10	96831964	10_62	0	0.0591390356196249	12.9038211144534	2.40160481541358e-06	1.49367463632882	1
ENSG00000187122.16	SLIT1	10	97215656	10_62	0	0.0311030841086347	6.93466037513289	6.78793421680214e-07	-0.837846545724965	1
ENSG00000213390.10	ARHGAP19	10	97292340	10_62	0	0.0261296022489064	5.2359742951884	4.30565549823986e-07	-0.422230173531458	1
ENSG00000052749.13	RRP12	10	97399708	10_62	0	0.0247226042379238	4.68797928883701	3.64744603163142e-07	-0.152924414446625	2
ENSG00000171314.8	PGAM1	10	97425662	10_62	0	0.039687895721308	9.25052082232974	1.15540231048047e-06	-1.13347705106935	2
ENSG00000171311.12	EXOSC1	10	97445974	10_62	0	0.0261276494326542	5.18274146673841	4.26156247106319e-07	0.364155939500968	2
ENSG00000171307.18	ZDHHC16	10	97445929	10_62	0	0.0246889518469222	4.67620366864948	3.63333167172366e-07	-0.148527451723694	2
ENSG00000155229.20	MMS19	10	97498268	10_62	0	0.0263694336078468	5.28527502187696	4.38608825659458e-07	-0.356668413814891	2
ENSG00000165886.4	UBTD1	10	97498268	10_62	0	0.027501524011175	5.68062152299503	4.91656278797577e-07	-0.520977641667963	3
ENSG00000241935.8	HOGA1	10	97584164	10_62	0	0.0381412632197725	8.87185081266838	1.06492317041654e-06	1.1016016324413	3
ENSG00000171160.17	MORN4	10	97633477	10_62	0	0.0482361409248221	10.9441317981592	1.66135653277641e-06	1.30843461587875	2
ENSG00000155254.12	MARVELD1	10	97723670	10_62	0	0.0380453535845031	8.77273173888769	1.0503775905511e-06	1.03811652347038	1
ENSG00000155256.17	ZFYVE27	10	97736974	10_62	0	0.0324966411528727	7.24560148005675	7.41006285472811e-07	-0.753050576312608	1
ENSG00000120057.4	SFRP5	10	97772351	10_62	0	0.0374618604750081	8.57382522170169	1.01081794152865e-06	-0.928215064633456	1
ENSG00000095713.13	CRTAC1	10	98030985	10_62	0	0.0256716753672319	5.02387716841926	4.0588424930137e-07	-0.231560071222973	1
ENSG00000166024.13	R3HCC1L	10	98135489	10_62	0	0.0350434924052078	7.92336446957287	8.73828063889582e-07	0.881669944056226	1
ENSG00000138131.3	LOXL4	10	98261123	10_62	0	0.0262583417531662	5.28072660458914	4.36385140354924e-07	0.466587084578795	1
ENSG00000119943.12	PYROXD2	10	98392087	10_62	0	0.026873005292368	5.44472918511291	4.60470163104319e-07	0.458902924581868	2
ENSG00000107521.18	HPS1	10	98417112	10_62	0	0.0366108258539742	8.33764458372486	9.60642679201779e-07	0.92706162702207	4
ENSG00000203942.4	C10orf62	10	97662891	10_62	0	0.0350078350310488	7.90163989981434	8.70545472558814e-07	0.914394611519401	1
ENSG00000172987.12	HPSE2	10	98890879	10_63	0	0.0443959947518567	7.69994864331197	1.07582242728036e-06	0.92998634360619	1
ENSG00000119946.10	CNNM1	10	99329029	10_64	0	0.0283678324935734	6.6074373725773	5.89886127624041e-07	0.753613359183797	1
ENSG00000120053.10	GOT1	10	99430763	10_64	0	0.0292312016173315	6.81959556732437	6.27356297567045e-07	-0.609526425053621	1
ENSG00000198018.6	ENTPD7	10	99659623	10_64	0	0.0228672817502692	4.68098566966604	3.36868829903718e-07	-0.17164069861021	1
ENSG00000014919.12	COX15	10	99731263	10_64	0	0.0254320057425682	5.56296804175353	4.45242027428763e-07	-0.295451009016645	1
ENSG00000023839.10	ABCC2	10	99782821	10_64	0	0.0264271901233274	5.82649434804072	4.84582015924787e-07	-0.161782219912566	2
ENSG00000107554.16	DNMBP	10	99988730	10_64	0	0.0232430527583668	5.01070142568742	3.66522522434577e-07	-0.613944837712744	2
ENSG00000107566.13	ERLIN1	10	100187980	10_64	0	0.0228728991075963	4.69184589713505	3.37733334068366e-07	0.176305487479618	1
ENSG00000213341.10	CHUK	10	100229753	10_64	0	0.0337964029497669	8.38629274722674	8.9196840618838e-07	1.00804736140638	2
ENSG00000095485.16	CWF19L1	10	100267608	10_64	0	0.065934053907954	15.0674904649641	3.12650896156941e-06	-1.99612768654945	2
ENSG00000196072.11	BLOC1S2	10	100286623	10_64	0	0.0270350979562204	6.46448392236431	5.50010247164571e-07	0.85742387984995	2
ENSG00000107593.16	PKD2L1	10	100291487	10_64	0	0.0321555242270252	8.14258793596945	8.23999646411214e-07	-1.10596613277968	1
ENSG00000099194.5	SCD	10	100346031	10_64	0	0.0259632439113077	5.64079658350166	4.60901759069987e-07	-0.168597421186132	1
ENSG00000166135.13	HIF1AN	10	100504247	10_64	0	0.0259719348698912	6.23286792583751	5.09449573640255e-07	0.86285038129546	3
ENSG00000166136.15	NDUFB8	10	100529986	10_64	0	0.02612514152043	5.70328073867714	4.68913110232075e-07	-0.123171364635128	1
ENSG00000119906.11	SLF2	10	100889008	10_64	0	0.023057985544741	4.754470084345	3.45010613486315e-07	0.194188861346882	2
ENSG00000095539.15	SEMA4G	10	100969406	10_64	0	0.0347131457581382	8.07422743460881	8.82071771942867e-07	0.600182321591684	3
ENSG00000055950.16	MRPL43	10	100986746	10_64	0	0.026870605608687	5.97247974998941	5.05057836778876e-07	-0.362517785992327	2
ENSG00000107815.7	TWNK	10	100984619	10_64	0	0.0244452013196641	5.1667259531201	3.97482505609856e-07	0.0235071583883069	1
ENSG00000186862.17	PDZD7	10	101031042	10_64	0	0.0233544033512041	5.17210001968306	3.80140958201781e-07	0.686453704830427	2
ENSG00000107819.13	SFXN3	10	101032154	10_64	0	0.075131993308065	14.8210804079301	3.50440061817286e-06	-1.22611519382203	3
ENSG00000107821.14	KAZALD1	10	101064592	10_64	0	0.0228907102784138	4.75310501047821	3.42409378694631e-07	0.266071943441701	1
ENSG00000119919.10	NKX2-3	10	99532633	10_64	0	0.0230287001895412	4.7174423602785	3.41888900773224e-07	-0.160169428228953	1
ENSG00000166167.17	BTRC	10	101356322	10_65	0	0.31834337086041	27.0345342625524	2.70846779797648e-05	3.79699283604075	1
ENSG00000166171.12	DPCD	10	101565307	10_65	0	0.0418652691246891	6.90572350956618	9.09854709078975e-07	1.68214908111571	1
ENSG00000166169.16	POLL	10	101589839	10_65	0	0.0605408323457626	10.4178457545936	1.98488470084677e-06	-1.89690139650559	2
ENSG00000107829.13	FBXW4	10	101696052	10_65	0	0.0500247060168603	8.59757123148724	1.35353441125577e-06	1.64748198717819	1
ENSG00000107833.10	NPM3	10	101783202	10_65	0	0.0643902239655709	11.0075409521027	2.23058726944771e-06	-1.73815258816739	1
ENSG00000198408.13	MGEA5	10	101818954	10_65	0	0.113831570443306	16.5191715338634	5.91779564733104e-06	-2.48312060951934	1
ENSG00000120049.18	KCNIP2	10	101843704	10_65	0	0.0330415971077529	4.66464538222016	4.85052378160019e-07	-0.173176570853139	1
ENSG00000120029.12	C10orf76	10	102056385	10_65	0	0.0334609946413794	4.78383379029715	5.03760257376406e-07	-0.0190442207739994	3
ENSG00000166189.7	HPS6	10	102065163	10_65	0	0.0342058466935238	4.99206728305493	5.37390208047524e-07	0.628297131149655	2
ENSG00000198728.10	LDB1	10	102120552	10_65	0	0.0349088097753176	5.1843765237436	5.69561402440214e-07	0.108581983202436	1
ENSG00000148840.10	PPRC1	10	102132496	10_65	0	0.0439385163957267	7.36424019814045	1.01831539079937e-06	0.509758087224088	1
ENSG00000166197.16	NOLC1	10	102152246	10_65	0	0.0347356875906258	5.1374349167146	5.61605311921081e-07	-0.582959451898705	1
ENSG00000119915.4	ELOVL3	10	102226130	10_65	0	0.0853995545589048	13.7240751129925	3.68848197468013e-06	1.87734542172169	1
ENSG00000107862.4	GBF1	10	102245365	10_65	0	0.239983750262343	24.024122045286	1.81442213321877e-05	3.11370239696772	2
ENSG00000059915.16	PSD	10	102421249	10_65	0	0.0330648385117038	4.67128880837789	4.86084864676902e-07	0.0410535994208719	1
ENSG00000107874.10	CUEDC2	10	102432810	10_65	0	0.297880227738523	26.3163485045762	2.46704050485265e-05	3.21820351116425	1
ENSG00000138111.14	MFSD13A	10	102460544	10_65	0	0.0461938855767099	7.83979323550613	1.13971975700081e-06	-1.29762146323692	2
ENSG00000107882.11	SUFU	10	102504350	10_65	0	0.0356331677410063	5.37866847026655	6.03167846271864e-07	-0.822218259629055	1
ENSG00000171206.13	TRIM8	10	102626552	10_66	0	0.00467795511980906	8.35129549822863	1.22947265913181e-07	-0.182194514118659	1
ENSG00000138175.8	ARL3	10	102712218	10_66	0	0.00665105203077476	19.4391783947527	4.06890194738737e-07	-3.47921355752622	1
ENSG00000156398.12	SFXN2	10	102727686	10_66	0	0.00375890987143213	9.39347844142297	1.11121304029374e-07	-1.93133865074064	1
ENSG00000166272.16	WBP1L	10	102744807	10_66	0	0.00492958897174967	35.2547264974452	5.4693665837049e-07	-6.06707827228955	1
ENSG00000148795.6	CYP17A1	10	102838165	10_66	0	0.00414144010040562	7.31837666997063	9.53839089701131e-08	-0.801843079583136	1
ENSG00000166275.15	BORCS7	10	102852007	10_66	0	0.00449962265191617	6.88239788512672	9.74596493621359e-08	1.01969199054243	4
ENSG00000214435.7	AS3MT	10	102869116	10_66	0	0.00988018569700666	15.4837541280197	4.81449064595971e-07	-2.3000220435728	3
ENSG00000148842.17	CNNM2	10	102917369	10_66	0	0.022431162022735	86.0556327474484	6.07491279772086e-06	-10.3064185691945	1
ENSG00000076685.18	NT5C2	10	103192742	10_66	0	0.0168049817068182	74.5628474776009	3.94338792861572e-06	-8.81891176843138	2
ENSG00000156374.14	PCGF6	10	103540789	10_66	0	0.00399016887643067	5.91859916192087	7.43223064633814e-08	0.451687535443223	1
ENSG00000173915.14	USMG5	10	103394332	10_66	0	0.0212367760959724	24.5066025802787	1.63787468252283e-06	-5.89887746724498	1
ENSG00000138172.10	CALHM2	10	103429111	10_66	0	0.010407476218584	11.7068496283491	3.83437373255985e-07	1.40599660567041	2
ENSG00000107954.10	NEURL1	10	103529937	10_66	0	0.00372860105904005	6.72047868420302	7.88596963033525e-08	-1.30330490405161	1
ENSG00000107960.10	STN1	10	103918162	10_66	0	0.00590238969838186	8.55504878619701	1.58912969859714e-07	0.242961304934867	1
ENSG00000065613.13	SLK	10	103934543	10_66	0	0.00384608903811867	9.66248237150505	1.1695452309038e-07	-1.7397433523846	1
ENSG00000197748.12	CFAP43	10	104229906	10_66	0	0.00391035674969931	5.4162384432442	6.66535261696811e-08	0.532474184339814	1
ENSG00000148834.12	GSTO1	10	104235171	10_66	0	0.00368214053333338	6.13026217997194	7.10376166872339e-08	-1.16466393802872	3
ENSG00000065621.14	GSTO2	10	104268396	10_66	0	0.00374513707332202	5.22180956920886	6.15457007857392e-08	0.453625246690128	2
ENSG00000148841.15	ITPRIP	10	104338176	10_66	0	0.00405514618439184	5.39823431683066	6.88917505125e-08	0.265367670854049	1
ENSG00000148798.10	INA	10	103278698	10_66	0	0.489172116726076	31.1614922261759	4.7972120296272e-05	-6.25021636308623	1
ENSG00000108018.15	SORCS1	10	107163498	10_68	0	0	14.1957032600392	0	-1.30822022794136	1
ENSG00000108039.17	XPNPEP1	10	109874221	10_69	0	0.0421668736142845	7.81877485728358	1.03757400764624e-06	0.775650588430575	1
ENSG00000148700.14	ADD3	10	109924767	10_69	0	0.0349664515593596	6.04511069493849	6.65219227092447e-07	0.576958739547582	2
ENSG00000119950.20	MXI1	10	110207797	10_69	0	0.126714602779923	18.4147420582967	7.34346924102233e-06	2.82629158375242	1
ENSG00000119953.12	SMNDC1	10	110305334	10_69	0	0.0985657987093936	15.9594158997384	4.95053587080921e-06	-2.14224367334146	1
ENSG00000138166.5	DUSP5	10	110497851	10_69	0	0.0315247003733211	5.06582845351061	5.02586038695238e-07	-0.389320886774581	1
ENSG00000108055.9	SMC3	10	110409753	10_69	0	0.0310954364784116	4.93639545373542	4.83076125757503e-07	-0.641953514866822	1
ENSG00000203867.7	RBM20	10	110644052	10_69	0	0.133271263479794	18.9148307949601	7.93319170978445e-06	2.00666093455291	2
ENSG00000214413.7	BBIP1	10	110901247	10_70	0	0.0733892566398129	17.1333721983567	3.95716639088929e-06	1.85209772617413	2
ENSG00000108061.11	SHOC2	10	110918899	10_70	0	0.101045929483043	20.2253630903556	6.43167548668785e-06	2.61316519130398	2
ENSG00000150594.6	ADRA2A	10	111077315	10_70	0	0.124703873817768	22.2835962979195	8.74528969247228e-06	-2.80800703544026	1
ENSG00000197142.10	ACSL5	10	112374517	10_70	0	0.0265163551379259	7.45864341342024	6.22418718874988e-07	-0.846227146901699	1
ENSG00000023041.11	ZDHHC6	10	112446925	10_70	0	0.028197215312698	8.03815294671241	7.13298744798957e-07	-0.90022609042585	1
ENSG00000148737.16	TCF7L2	10	112952124	10_70	0	0.119475549789969	21.8638676778337	8.22081739756011e-06	2.44228888927438	2
ENSG00000197893.13	NRAP	10	113664525	10_71	0	0.015335775586093	18.094831004907	8.73311642212313e-07	-1.87144857865494	1
ENSG00000165806.19	CASP7	10	113679635	10_71	0	0.00543077154595117	6.99361547891419	1.19528717014454e-07	1.43168686923524	3
ENSG00000198924.7	DCLRE1A	10	113853852	10_71	0	0.0042677479424964	5.25075466130002	7.05227861877948e-08	0.71177191338614	1
ENSG00000196865.4	NHLRC2	10	113854981	10_71	0	0.00424367268572745	4.78497647233321	6.39043850195086e-08	0.169152158985279	1
ENSG00000043591.5	ADRB1	10	114043616	10_71	0	0.35783191974465	20.0347530550128	2.25617117244322e-05	-2.61937621948161	1
ENSG00000165813.18	CCDC186	10	114173771	10_71	0	0.00533266223748552	9.74650784552062	1.63569410094489e-07	2.20051991815492	2
ENSG00000095627.9	TDRD1	10	114178794	10_71	0	0.00579481475392363	8.34057828155958	1.52105421433677e-07	1.10811482890454	1
ENSG00000165816.12	VWA2	10	114239333	10_71	0	0.00462284206098862	6.69703808437952	9.74318162494014e-08	-0.872238505176878	2
ENSG00000169129.14	AFAP1L2	10	114342483	10_71	0	0.00429799047322044	4.83805981263353	6.54403563246083e-08	-0.209580844428179	2
ENSG00000151553.14	FAM160B1	10	114628743	10_71	0	0.0179940758733271	17.4058831226173	9.85676912173063e-07	1.76123580791711	1
ENSG00000165832.5	TRUB1	10	114940081	10_72	0	0.0673003392073723	17.3478619608304	3.67427945670725e-06	-2.05354103543259	1
ENSG00000107518.16	ATRNL1	10	115071249	10_72	0	0.0176254306420293	4.66262067011363	2.5862993772283e-07	0.284900094345467	2
ENSG00000203837.4	PNLIPRP3	10	116427932	10_72	0	0.0235297755168044	7.37910533299274	5.46424882142076e-07	0.820761304630901	1
ENSG00000187021.14	PNLIPRP1	10	116590882	10_72	0	0.0183095468355048	5.02028687503746	2.89277798756801e-07	-0.26165324894916	1
ENSG00000165863.16	C10orf82	10	116670361	10_72	0	0.0176812286559266	4.69230415363455	2.61100419392255e-07	0.204325098392006	1
ENSG00000165868.13	HSPA12A	10	116742544	10_72	0	0.0342595528670567	10.9232439739173	1.17772067197951e-06	-1.50818464372041	1
ENSG00000187164.19	SHTN1	10	116997628	10_72	0	0.0202908269168868	5.98586909192754	3.82239826064956e-07	-0.522236702167427	2
ENSG00000165646.11	SLC18A2	10	117263050	10_72	0	0.0176272045457121	4.66356564836295	2.58708389496435e-07	0.0529078557381166	1
ENSG00000165650.11	PDZD8	10	117343960	10_72	0	0.0193833793473236	5.55579057621047	3.38909962779298e-07	-0.540346818003709	1
ENSG00000170370.11	EMX2	10	117541976	10_72	0	0.0403889313424034	12.4816008768848	1.58650566431825e-06	-1.41957423697777	2
ENSG00000107560.10	RAB11FIP2	10	118046173	10_74	0	0.0191811944046414	5.06206389794	3.05571076100077e-07	-0.327073513697863	2
ENSG00000165669.13	FAM204A	10	118340102	10_74	0	0.0758223461530734	18.0980098033018	4.31854064461081e-06	-1.8902899508047	1
ENSG00000151893.14	CACUL1	10	118755670	10_74	0	0.0333233108691643	10.2661466314164	1.07662530016023e-06	1.27708006230423	4
ENSG00000188613.6	NANOS1	10	118768915	10_74	0	0.0245976443981446	7.40183249988208	5.72983011155577e-07	0.841418614181451	2
ENSG00000107581.12	EIF3A	10	119081149	10_74	0	0.0814027340454645	18.7824294848056	4.8117131871804e-06	-2.05604739935081	1
ENSG00000119979.16	FAM45A	10	119143701	10_74	0	0.0498822387012352	14.0916551703552	2.21216194572894e-06	-1.71336162202693	1
ENSG00000183605.16	SFXN4	10	119161076	10_74	0	0.0189686277985696	4.95733998366749	2.95933133874493e-07	-0.237512971430426	1
ENSG00000165672.6	PRDX3	10	119179312	10_74	0	0.0418637494368309	12.4265274340185	1.63718169045128e-06	-1.43369297732322	1
ENSG00000148908.14	RGS10	10	119541003	10_74	0	0.0489787396995325	13.9176560262329	2.14527355040846e-06	-1.51680895062005	2
ENSG00000198825.12	INPP5F	10	119725882	10_74	0	0.0248443950814822	7.49582375273266	5.86079818897791e-07	0.799634234324861	1
ENSG00000197771.12	MCMBP	10	119891801	10_74	0	0.0212302111486586	6.01617491791743	4.01960837045799e-07	-0.452134865398573	2
ENSG00000120008.15	WDR11	10	120845275	10_77	0	0.00719397438763947	5.09589116685407	1.153713581467e-07	-0.390059738630838	2
ENSG00000066468.22	FGFR2	10	121460598	10_77	0	0.00902410197366876	7.16189499995722	2.03395302039699e-07	-0.767603827701489	2
ENSG00000138162.18	TACC2	10	121989287	10_77	0	0.0428826896362143	21.790882244166	2.94080213050304e-06	-2.10448213261502	4
ENSG00000138152.8	BTBD16	10	122255128	10_77	0	0.00920650201298701	7.63197551696361	2.21126399541762e-07	-1.02099885203305	3
ENSG00000107679.14	PLEKHA1	10	122374431	10_77	0	0.00979603454403599	9.01228599146126	2.77839664939186e-07	-1.86195320053935	3
ENSG00000254636.1	ARMS2	10	122446128	10_77	0	0.0180193434922402	14.2751779254557	8.09523513320465e-07	1.74423230181819	1
ENSG00000166033.11	HTRA1	10	122461151	10_77	0	0.0136545265533614	11.6064314311011	4.98751632287047e-07	-1.56591928251192	1
ENSG00000138161.13	CUZD1	10	122850511	10_77	0	0.00821622759074259	6.2791860962982	1.62362148239873e-07	0.653384085172649	1
ENSG00000213185.6	FAM24B	10	122879311	10_77	0	0.0202509253693866	14.8541405812892	9.46676020877989e-07	1.54752682441798	1
ENSG00000119965.12	C10orf88	10	122945179	10_77	0	0.00967600097276822	7.80920782529091	2.37800004135476e-07	-0.882221661798811	2
ENSG00000179988.13	PSTK	10	122954744	10_77	0	0.00688759424679508	4.66791178652094	1.0118104686452e-07	-0.00307026297642116	1
ENSG00000095574.11	IKZF5	10	123008933	10_77	0	0.0412059917151486	21.3759657526577	2.7720118950739e-06	2.06796427696209	2
ENSG00000196177.12	ACADSB	10	123008933	10_77	0	0.00700470268639186	4.84014292446536	1.06698144305101e-07	0.26880524360562	1
ENSG00000154478.3	GPR26	10	123687436	10_77	0	0.0948284807554394	28.9479592750508	8.63904466670254e-06	-2.59555407322553	3
ENSG00000065154.11	OAT	10	124418937	10_78	0	0.0845331047230721	16.6471465254047	4.42869320471925e-06	-1.80580249221563	1
ENSG00000107902.13	LHPP	10	124456819	10_78	0	0.0627478039626048	13.7818924230301	2.72155026842778e-06	1.69909867725038	5
ENSG00000203791.14	METTL10	10	124791420	10_78	0	0.0610383621718406	13.517565298963	2.59663150235594e-06	-1.93919471801346	3
ENSG00000019995.6	ZRANB1	10	124941988	10_78	0	0.0626585071351407	13.7682137931181	2.71497989700911e-06	1.48325179753889	2
ENSG00000175029.16	CTBP2	10	125147706	10_78	0	0.0266858708246579	5.66995162456654	4.76178416747679e-07	-0.519674455321044	1
ENSG00000188690.12	UROS	10	125818220	10_78	0	0.0351392977750561	8.26826164041544	9.14357987199632e-07	-0.987676934735276	2
ENSG00000107949.16	BCCIP	10	125823187	10_78	0	0.0313660169298814	7.19457825639398	7.10188584229971e-07	-0.842714983482446	1
ENSG00000148848.14	ADAM12	10	126050349	10_78	0	0.0326990607936689	7.58778392833882	7.80834884728359e-07	-0.840364127970905	1
ENSG00000150760.12	DOCK1	10	126905099	10_79	0	0.0561380766424373	10.2655928704984	1.81363771768128e-06	1.26585935621225	1
ENSG00000188916.8	FAM196A	10	127196124	10_79	0	0.0964689907409513	15.4360962202747	4.68634422650891e-06	-1.78296124771241	1
ENSG00000186766.7	FOXI2	10	127737191	10_80	0	0.028651841812511	7.53612511669221	6.79531539249722e-07	0.893485469407441	1
ENSG00000132334.16	PTPRE	10	127907050	10_80	0	0.0230433451525846	5.48349231009062	3.97659843599016e-07	0.498786016097123	1
ENSG00000148773.13	MKI67	10	128126002	10_80	0	0.0595041899773573	14.4700940100002	2.70974157040123e-06	-1.64483711761403	1
ENSG00000170430.9	MGMT	10	129467281	10_81	0	0.0438926560499023	5.44209182047003	7.5173833993554e-07	-0.518362015888399	5
ENSG00000108001.13	EBF3	10	129963941	10_82	0	0.098539079082813	13.0161481718036	4.03645352711521e-06	1.90913214618595	1
ENSG00000237489.3	LINC00959	10	130110342	10_82	0	0.0412378944042918	4.66712490086548	6.05696242481704e-07	0.0838409954487025	2
ENSG00000108010.11	GLRX3	10	130136926	10_82	0	0.0554520314828539	7.48385250869653	1.30602549432981e-06	0.858274331580922	1
ENSG00000175470.18	PPP2R2D	10	131938369	10_83	0	0.0262219149522132	7.15836258323511	5.90727338931048e-07	-0.969481918736128	1
ENSG00000176171.11	BNIP3	10	131981887	10_83	0	0.0541064297354595	14.0201496294512	2.38731924950285e-06	1.6021628423315	1
ENSG00000188385.11	JAKMIP3	10	131996525	10_83	0	0.0228784291032723	5.87376073970729	4.22913381587572e-07	-0.754469905723588	4
ENSG00000151640.12	DPYSL4	10	132186469	10_83	0	0.114420129614212	21.2449420203614	7.65009730677244e-06	-2.33820073683221	3
ENSG00000165752.16	STK32C	10	132331810	10_83	0	0.0214555911350167	5.26960828491567	3.55817899390243e-07	0.51764824097308	1
ENSG00000148814.17	LRRC27	10	132331816	10_83	0	0.0201702915029574	4.6887168222326	2.97628936470514e-07	-0.175225530882486	3
ENSG00000068383.18	INPP5A	10	132537071	10_84	0	0.0231133650159281	5.3262603000782	3.8743115267016e-07	-0.434509835049472	1
ENSG00000171798.17	KNDC1	10	133162506	10_85	0	0.0481109383880241	5.3157705991769	8.04857568376385e-07	-0.370593369343442	5
ENSG00000151650.7	VENTX	10	133247368	10_85	0	0.0495674895670868	5.5863726112504	8.71436602296159e-07	-0.563532055008458	1
ENSG00000151651.15	ADAM8	10	133276679	10_85	0	0.0454895495438602	4.78153200362571	6.8452241977909e-07	0.19241635192519	1
ENSG00000198546.14	ZNF511	10	133312578	10_85	0	0.0799350760440949	10.1567069064379	2.55504931149159e-06	1.21263395375123	1
ENSG00000130643.8	CALY	10	133337071	10_85	0	0.0457298409440614	4.82405825829768	6.94258504556477e-07	0.199128762876003	1
ENSG00000165828.14	PRAP1	10	133346715	10_85	0	0.0469726458013999	5.07265911250946	7.49876381613293e-07	0.310709064578204	1
ENSG00000148803.11	FUOM	10	133389373	10_85	0	0.0453536233084849	4.75216150719156	6.78284908760386e-07	0.11222788995765	1
ENSG00000127884.4	ECHS1	10	133373302	10_85	0	0.044951046114144	4.6699301029663	6.60631316704959e-07	-0.0335272622249824	2
ENSG00000148832.15	PAOX	10	133394053	10_85	0	0.0502426928883871	5.71345550341136	9.0340134251453e-07	0.45204241929981	1
ENSG00000148824.18	MTG1	10	133394053	10_85	0	0.0471956006309419	5.11489532221991	7.59708947476865e-07	-0.42519872330405	2
ENSG00000203772.7	SPRN	10	133445989	10_85	0	0.0643649207931175	8.06013863616832	1.63267869137295e-06	-0.959194310959166	1
ENSG00000214279.13	SCART1	10	133411456	10_85	0	0.0896273997159985	11.2108099788659	3.16218126952271e-06	1.37612412003395	2
ENSG00000130649.9	CYP2E1	10	133421817	10_85	0	0.107732589617134	13.0030728208696	4.40861392137457e-06	1.56375349361653	2
ENSG00000171772.15	SYCE1	10	133568070	10_85	0	0.0512553667586283	5.92943636938858	9.56448811926714e-07	0.676727593718709	1
ENSG00000177951.17	BET1L	11	199673	11_1	0	0.0301996588563348	5.59088583018744	5.31363396767238e-07	-0.551443606014486	2
ENSG00000177963.14	RIC8A	11	207410	11_1	0	0.027178099818146	4.67169651054592	3.99579026805961e-07	0.18878147893436	2
ENSG00000142082.14	SIRT3	11	211015	11_1	0	0.0279981970151278	4.98694734004972	4.39413930684679e-07	-0.265753634279248	2
ENSG00000174885.12	NLRP6	11	270715	11_1	0	0.0292682777610426	5.37683422444029	4.95259469765915e-07	0.578081719684793	2
ENSG00000142102.15	PGGHG	11	288845	11_1	0	0.0419870574643768	8.80110965810448	1.16295214840762e-06	-1.13001237458808	5
ENSG00000185201.16	IFITM2	11	308059	11_1	0	0.0622192607037889	12.4963781734264	2.4469099096331e-06	1.72947659195979	3
ENSG00000185885.15	IFITM1	11	316349	11_1	0	0.160935358443658	21.9846944680056	1.11347604891922e-05	-2.68615590321671	1
ENSG00000142089.15	IFITM3	11	312251	11_1	0	0.0337914595292546	6.78144182583914	7.21170518727814e-07	-0.602269430928136	2
ENSG00000182272.11	B4GALNT4	11	440601	11_1	0	0.0275204584096472	4.81409504134796	4.1694550616359e-07	-0.21019298852723	1
ENSG00000184363.9	PKP3	11	298316	11_1	0	0.0581281525030156	11.8561597019183	2.16890002723243e-06	-1.42544374097882	1
ENSG00000185187.12	SIGIRR	11	405360	11_1	0	0.228578597130143	24.1526727460473	1.73743967132906e-05	2.46605663961126	4
ENSG00000185101.12	ANO9	11	438755	11_1	0	0.0279262558865806	4.94513286265259	4.34609936351942e-07	-0.178204035949846	2
ENSG00000174915.11	PTDSS2	11	448175	11_1	0	0.0503603946629325	10.726908432452	1.70009297183174e-06	1.5227469611375	2
ENSG00000023191.16	RNH1	11	492677	11_1	0	0.0423635009162955	9.34380774659717	1.24573225839693e-06	1.47666739882675	1
ENSG00000174775.16	HRAS	11	537502	11_1	0	0.027338987935953	4.98676430431807	4.29052314542674e-07	0.553596703908014	2
ENSG00000161328.10	LRRC56	11	537469	11_1	0	0.0282276612787984	4.96090242937185	4.4070152826865e-07	-0.33380189795191	1
ENSG00000185522.8	LMNTD2	11	560710	11_1	0	0.027156584896265	4.66735724402486	3.9889185734423e-07	-0.0748569176463013	1
ENSG00000070047.11	PHRF1	11	575553	11_1	0	0.0271902207018642	4.73003705145885	4.0474943307452e-07	-0.338563595840165	2
ENSG00000185507.19	IRF7	11	616031	11_1	0	0.104868598194739	16.6827777117674	5.50583002142375e-06	-1.7958960685297	2
ENSG00000099834.18	CDHR5	11	627517	11_1	0	0.071556833863099	13.2590119616934	2.98587245520666e-06	-1.35851323583765	1
ENSG00000069696.6	DRD4	11	643736	11_1	0	0.0273873548095674	4.77966521647022	4.11961414032294e-07	0.251961968797696	1
ENSG00000177106.14	EPS8L2	11	696437	11_1	0	0.0437212317829869	8.60882069737365	1.18452716594614e-06	-0.782349262971426	2
ENSG00000177042.14	TMEM80	11	693787	11_1	0	0.0271979103794251	4.80275071275903	4.11087770603486e-07	-0.268671427754916	3
ENSG00000177030.16	DEAF1	11	704864	11_1	0	0.0375414161432639	7.28792039682788	8.61039837220921e-07	-0.526856456592088	1
ENSG00000177156.10	TALDO1	11	744185	11_1	0	0.0349364536186664	7.6442907585148	8.40475366265893e-07	-1.11577918313173	1
ENSG00000177225.16	PDDC1	11	776279	11_1	0	0.0318781267027696	9.48141040030223	9.51206285559873e-07	2.01409559730913	2
ENSG00000184524.5	CEND1	11	790418	11_1	0	0.0286088055015105	5.63098374041757	5.06982504112535e-07	-0.940837969367605	2
ENSG00000177595.17	PIDD1	11	812188	11_1	0	0.0287380765292166	7.69828309288325	6.96242529336698e-07	-1.86044451272384	2
ENSG00000177600.8	RPLP2	11	809666	11_1	0	0.034537953215909	11.4261125983956	1.2419498806092e-06	-2.6019061003112	1
ENSG00000177666.16	PNPLA2	11	820268	11_1	0	0.0276382628435932	7.31589067956248	6.363366300243e-07	1.66263818825779	1
ENSG00000177685.16	CRACR2B	11	824805	11_1	0	0.0318700849945887	5.87614041261191	5.89365025743434e-07	-0.206704920777505	1
ENSG00000177697.17	CD151	11	835065	11_1	0	0.0349022956343364	9.13237156311201	1.00310533349176e-06	-1.744396370062	1
ENSG00000214063.10	TSPAN4	11	844057	11_1	0	0.0273178630213331	5.9748336935116	5.13666825325867e-07	-1.26637332415075	2
ENSG00000177830.17	CHID1	11	895596	11_1	0	0.0288270821134076	5.12907031297164	4.65316348739826e-07	0.0992920844102097	1
ENSG00000183020.13	AP2A2	11	924665	11_1	0	0.0731816461831801	18.0311862954108	4.15274676552855e-06	2.98549737738012	2
ENSG00000184956.15	MUC6	11	1040790	11_1	0	0.036436821459672	10.285471895641	1.17943410024719e-06	-2.25457373737389	1
ENSG00000078902.15	TOLLIP	11	1310141	11_2	0	0.00435635399631773	4.75649537317982	6.52107530587143e-08	0.458686842181893	1
ENSG00000182208.13	MOB2	11	1486282	11_2	0	0.0047383656365414	5.32431977580141	7.93965579146611e-08	0.424022265480585	1
ENSG00000184545.10	DUSP8	11	1571343	11_2	0	0.00476099734323554	5.84014103217963	8.75044718188538e-08	-0.737639633129117	1
ENSG00000205869.2	KRTAP5-1	11	1580562	11_2	0	0.00517447861978126	6.26678541165206	1.02051735390745e-07	0.605253201820476	1
ENSG00000244242.1	IFITM10	11	1750641	11_2	0	0.00447928364686467	5.25588783207391	7.40906878149879e-08	-0.621714778113131	1
ENSG00000117984.13	CTSD	11	1764171	11_2	0	0.00460819691913983	5.26599040568364	7.63695209617857e-08	0.496919810148228	1
ENSG00000149043.16	SYT8	11	1828018	11_2	0	0.00446519337719731	4.98989032540437	7.0119731723083e-08	-0.71550429765033	2
ENSG00000130592.15	LSP1	11	1852991	11_2	2	0.293545379397319	31.485562813127	2.90867824843038e-05	-6.1218312375125	1
ENSG00000283787.1	PRR33	11	1892147	11_2	0	0.00533647878454979	6.63470552781731	1.1142571074143e-07	0.193575863984913	1
ENSG00000130595.17	TNNT3	11	1919803	11_2	0	0.00755043615368822	51.1409755692079	1.21520632587673e-06	8.11326143412842	2
ENSG00000183734.4	ASCL2	11	2271012	11_2	0	0.00632499636673745	8.52287116282014	1.6965051309821e-07	1.06738500189267	1
ENSG00000110665.11	C11orf21	11	2302811	11_2	0	0.00618409244748075	8.31768693725858	1.61877883423057e-07	1.14417189399134	2
ENSG00000110651.11	CD81	11	2375765	11_2	0	0.00656993683767748	8.94031590136236	1.84851522815871e-07	-1.33401109295207	1
ENSG00000184281.14	TSSC4	11	2400804	11_2	0	0.00671049393976131	9.24593373299568	1.95260428767859e-07	1.21070537097604	1
ENSG00000129757.12	CDKN1C	11	2885574	11_2	0	0.00430459262657568	4.66390711747785	6.3181644256025e-08	-0.0608559524649765	1
ENSG00000110628.13	SLC22A18	11	2891450	11_2	0	0.037093930529481	23.1611108917934	2.7037791448913e-06	-2.25832203059348	4
ENSG00000254827.5	SLC22A18AS	11	2908429	11_2	0	0.0870362779348963	30.4764158390475	8.34782189815648e-06	-2.62179572027319	1
ENSG00000181649.5	PHLDA2	11	2928631	11_2	0	0.00620995601388652	8.02130281378327	1.5676258252503e-07	-0.860495011350595	2
ENSG00000021762.19	OSBPL5	11	3156834	11_2	0	0.00509905361889507	6.19405820601659	9.93971276869389e-08	-0.545497042141006	2
ENSG00000005801.16	ZNF195	11	3378288	11_2	0	0.00820305905571328	10.6803980177102	2.75722526475827e-07	-1.19074644129068	2
ENSG00000110713.15	NUP98	11	3798189	11_3	0	0.0652166599259216	6.42234399000195	1.3181386353067e-06	-0.744618795881863	1
ENSG00000148985.19	PGAP2	11	3795478	11_3	0	0.0601273558051146	5.64473028080125	1.06813039652574e-06	0.542330109114574	1
ENSG00000167325.14	RRM1	11	4094428	11_3	0	0.063827884566509	6.21616778647696	1.24865411582955e-06	0.583817246894453	3
ENSG00000132109.9	TRIM21	11	4393849	11_3	0	0.0551022953113869	4.81129170505613	8.34334788425099e-07	0.157175470941896	1
ENSG00000180785.8	OR51E1	11	4643212	11_3	0	0.115664143680379	11.9680820228896	4.35644542216326e-06	1.53313328752364	2
ENSG00000167332.7	OR51E2	11	4671583	11_3	0	0.110125764357377	11.487815831529	3.98139598319426e-06	-1.44191389068551	2
ENSG00000244734.3	HBB	11	5228938	11_4	0	0.0425317825779089	7.79218194675009	1.04299359997571e-06	0.913482263764032	1
ENSG00000175518.6	UBQLNL	11	5525360	11_4	0	0.0585234390130779	10.8305252854038	1.994749353336e-06	-1.46800267507497	2
ENSG00000121236.20	TRIM6	11	5590399	11_4	0	0.0898227837418195	14.949417119977	4.22590513741432e-06	-1.6750608540021	3
ENSG00000258659.6	TRIM34	11	5629330	11_4	0	0.0705459425009141	12.6199449269035	2.80180866071879e-06	1.39377275397384	1
ENSG00000196565.13	HBG2	11	5645652	11_4	0	0.0343761324345181	5.77569449729152	6.24841981344722e-07	-0.515339063794051	1
ENSG00000132274.15	TRIM22	11	5689666	11_4	0	0.0635937538855729	11.6251709951227	2.32660568597573e-06	1.32827299301052	1
ENSG00000132256.18	TRIM5	11	5669775	11_4	0	0.184909976482608	22.0808158560437	1.2849446869773e-05	-2.33932057241703	1
ENSG00000180878.2	C11orf42	11	6205853	11_4	0	0.0312808409019031	4.88400063765523	4.80798501077206e-07	0.22514211373675	1
ENSG00000051009.10	FAM160A2	11	6215894	11_4	0	0.0305821115031595	4.67068088872163	4.49527885516975e-07	0.0686765089520967	2
ENSG00000132259.12	CNGA4	11	6235438	11_4	0	0.0310837974476083	4.82432386498496	4.71932079032381e-07	-0.211488581865438	1
ENSG00000170955.9	PRKCDBP	11	6320135	11_5	0	0.0839258881592678	10.4116572318561	2.74994989958706e-06	-1.28944573113605	4
ENSG00000166311.9	SMPD1	11	6406224	11_5	0	0.0793600828488827	9.87182638895001	2.46552037140952e-06	-1.17404357263729	1
ENSG00000166313.18	APBB1	11	6419216	11_5	0	0.0490156577797257	5.25938351507234	8.11294720151805e-07	-0.355199997576387	2
ENSG00000110169.10	HPX	11	6445750	11_5	0	0.0857929091739807	10.6242938356717	2.86853690616472e-06	-1.23717300377619	3
ENSG00000110171.19	TRIM3	11	6474370	11_5	0	0.0532879708528942	6.05526286232217	1.01547949329996e-06	0.612393498189675	1
ENSG00000132286.11	TIMM10B	11	6486894	11_5	0	0.0511886575286081	5.67231078422749	9.13782278522541e-07	-0.568047673559488	1
ENSG00000179532.12	DNHD1	11	6495228	11_5	0	0.0543765328041364	6.24806884183212	1.06921807543064e-06	0.675092444726995	2
ENSG00000132275.10	RRP8	11	6596297	11_5	0	0.0627106474648881	7.61035861614089	1.50194967257119e-06	0.803506953690214	4
ENSG00000166333.13	ILK	11	6605759	11_5	0	0.13120088214801	14.7709491814179	6.09893679628094e-06	1.88078994228884	1
ENSG00000166340.15	TPP1	11	6619638	11_5	0	0.154109249646676	16.3681684082644	7.93848748241738e-06	2.10030644480631	1
ENSG00000166341.7	DCHS1	11	6671921	11_5	0	0.0505696163404232	5.55645159964764	8.84292961247732e-07	0.629702445783243	2
ENSG00000158042.8	MRPL17	11	6682661	11_5	0	0.0463368559808648	4.72493347285324	6.89019058299087e-07	0.145728289193838	2
ENSG00000149054.15	ZNF215	11	6926530	11_5	0	0.138441736189114	15.3021711497173	6.66697867353309e-06	1.86191764559383	2
ENSG00000149050.9	ZNF214	11	7020667	11_5	0	0.0659363245042962	8.09074909999549	1.67889077128894e-06	1.09177028823377	1
ENSG00000170743.16	SYT9	11	7238333	11_5	0	0.0844527745130997	10.4721226107817	2.78328458342579e-06	1.28029940491683	1
ENSG00000183801.7	OLFML1	11	7485228	11_6	0	0.0466704253094686	6.39582034004417	9.3939228293841e-07	0.693496463512316	2
ENSG00000166387.11	PPFIBP2	11	7510944	11_6	0	0.0614322553988543	9.01599812184618	1.74308773232389e-06	-1.12022654311213	1
ENSG00000166394.14	CYB5R2	11	7673623	11_6	0	0.194633795207236	20.3238321287251	1.24489529018314e-05	2.22761210304499	1
ENSG00000175390.13	EIF3F	11	7965275	11_6	0	0.111646296485004	14.7878623268238	5.19587499046429e-06	-1.87971333322796	2
ENSG00000166402.8	TUB	11	8033057	11_6	0	0.087015893252859	12.3638909639479	3.38581108753589e-06	-1.64668052780449	2
ENSG00000166405.14	RIC3	11	8169050	11_6	0	0.0826057746527413	11.8612520702273	3.08354234915236e-06	-1.3888145408983	3
ENSG00000183378.11	OVCH2	11	7690693	11_6	0	0.0404567490570562	5.03953546796707	6.41638568803786e-07	-0.399938013193517	2
ENSG00000130413.15	STK33	11	8594546	11_7	0	0.0312799902461145	8.93996418898314	8.8005813501012e-07	-1.06737029201914	1
ENSG00000166436.15	TRIM66	11	8672526	11_7	0	0.0494111762057914	14.2675319080345	2.21862048354905e-06	1.98743237145179	2
ENSG00000166441.12	RPL27A	11	8682394	11_7	0	0.0329768895299954	11.4340206747109	1.18663631826389e-06	-1.11778849077547	3
ENSG00000166452.11	AKIP1	11	8908932	11_7	0	0.0246276413291618	6.82891088365276	5.29277264523529e-07	-0.70819079992686	2
ENSG00000175352.10	NRIP3	11	9004474	11_7	0	0.0257174310889242	6.74615153536402	5.46000010153025e-07	-0.0476200354458595	2
ENSG00000175356.12	SCUBE2	11	9136875	11_8	0	0.00218492645343316	5.37571963128205	3.69642932225184e-08	-0.891292551807259	2
ENSG00000184014.7	DENND5A	11	9119366	11_8	0	0.00226658176986683	5.80056514804507	4.13762068124519e-08	-0.901724742386549	3
ENSG00000166471.10	TMEM41B	11	9254679	11_8	0	0.00421435488012156	12.3430149193557	1.63704768974741e-07	-2.22585161855707	1
ENSG00000205339.9	IPO7	11	9385226	11_8	0	0.00362761556914948	8.48464648935077	9.68643532528255e-08	-0.425606609555902	2
ENSG00000166478.9	ZNF143	11	9460054	11_8	0	0.00219444127427437	5.18934718701881	3.58381567304697e-08	1.30782671473739	1
ENSG00000133789.14	SWAP70	11	9655516	11_8	0	0.00247027915960574	11.2886224948288	8.77598673490566e-08	-1.53965966907681	2
ENSG00000133805.15	AMPD3	11	10307697	11_8	0	0.0219136885154598	26.1149020506862	1.80099645999887e-06	-2.47597216737578	2
ENSG00000255823.4	MTRNR2L8	11	10509053	11_8	0	0.0237544229095942	28.9824608207528	2.16664977088221e-06	3.13651639931807	2
ENSG00000110315.6	RNF141	11	10504372	11_8	0	0.00223098866177118	5.27424579239362	3.70311075933726e-08	0.758956437395161	1
ENSG00000133800.8	LYVE1	11	10611905	11_8	0	0.0242539142885595	24.6599253491576	1.88227281412899e-06	2.2335494153858	2
ENSG00000072952.18	MRVI1	11	10694242	11_8	0	0.00750916897617715	18.36467708409	4.33994421525331e-07	2.22302252473958	2
ENSG00000110328.5	GALNT18	11	11572435	11_9	0	0.0416648586863434	9.57552586979717	1.25557170708323e-06	-1.15151159355948	4
ENSG00000170242.17	USP47	11	11691656	11_9	0	0.0937369499881205	17.3416345447393	5.11575599373254e-06	1.94647088653666	4
ENSG00000050165.17	DKK3	11	11967604	11_9	0	0.049592693206274	11.2304272795234	1.75276199402297e-06	1.38525625309463	2
ENSG00000133816.13	MICAL2	11	12092335	11_9	0	0.0274005584992271	5.61293477219154	4.84014513043991e-07	0.560507735475602	2
ENSG00000133808.4	MICALCL	11	12271359	11_9	0	0.0274481894754773	5.62931691369897	4.86271006076142e-07	0.405673938768326	2
ENSG00000197702.11	PARVA	11	12327623	11_9	0	0.0271021333473989	5.5096871666868	4.69936731855454e-07	0.510704432564911	2
ENSG00000189431.7	RASSF10	11	13009184	11_10	0	0.0351178843583914	5.96139827253726	6.58848339121704e-07	0.765979559149	1
ENSG00000262655.3	SPON1	11	13963173	11_11	0	0.0381088178689202	8.84292885330691	1.06054861653509e-06	-1.08743683836363	1
ENSG00000133818.13	RRAS2	11	14364599	11_11	0	0.110615574352664	19.0661521201052	6.63725198568924e-06	2.72718834230573	1
ENSG00000129083.12	COPB1	11	14499808	11_11	0	0.161789998948598	22.8248892214464	1.16216910035426e-05	-3.08912025151521	1
ENSG00000129084.17	PSMA1	11	14643611	11_11	0	0.0609749829980444	13.3144952418107	2.55496743077019e-06	1.71695440115832	1
ENSG00000152270.8	PDE3B	11	14643611	11_11	0	0.0609749829980444	13.3144952418107	2.55496743077019e-06	1.71695440115832	1
ENSG00000186104.10	CYP2R1	11	14892029	11_11	0	0.070434319019286	14.6960973675096	3.25758168369764e-06	-2.31591609200554	1
ENSG00000188487.11	INSC	11	15111535	11_11	0	0.0760704727638419	15.4366351457491	3.69553847762757e-06	-1.81646403196867	1
ENSG00000110696.9	C11orf58	11	16613160	11_12	0	0.0358506960249804	13.713740630671	1.54725714456973e-06	-2.22288743816865	2
ENSG00000110693.17	SOX6	11	16739444	11_12	0	0.022766967736176	9.42802547557201	6.75514869421607e-07	-1.80412071323085	2
ENSG00000110700.6	RPS13	11	17077666	11_12	0	0.0163454151041016	5.89763384805917	3.03377057026905e-07	-0.880707188725295	1
ENSG00000070081.15	NUCB2	11	17207919	11_12	0	0.0521379497842082	16.4229620626438	2.69472475981444e-06	3.00069745188174	2
ENSG00000188211.8	NCR3LG1	11	17351313	11_12	0	0.153117250594799	22.3053505600978	1.07483586400654e-05	3.67583560405719	3
ENSG00000187486.5	KCNJ11	11	17380789	11_12	0	0.0239364807175355	9.28759375305223	6.99636538901911e-07	1.43636384529171	3
ENSG00000006071.12	ABCC8	11	17419321	11_12	0	0.0222058021135725	8.51534307694159	5.95083062040901e-07	0.970761725259612	3
ENSG00000006611.15	USH1C	11	17544490	11_12	0	0.0198961962903662	7.63800972880678	4.78254690207099e-07	-0.946925409339228	1
ENSG00000129158.10	SERGEF	11	18013045	11_13	0	0.0267980245190919	7.72942558513099	6.51866967367324e-07	-1.27571680333474	1
ENSG00000129167.9	TPH1	11	18060936	11_13	0	0.0544419229252057	14.4452937596554	2.47496355512476e-06	1.95730338700428	1
ENSG00000148965.9	SAA4	11	18236471	11_13	0	0.0249541869110014	7.05771092847924	5.54263479525319e-07	0.932508097098393	2
ENSG00000134339.8	SAA2	11	18279583	11_13	0	0.0196068954255018	4.78869855898158	2.95484909301545e-07	-0.49903567633666	1
ENSG00000173432.10	SAA1	11	18266251	11_13	0	0.266769570436041	30.1778847150098	2.53357671094354e-05	-3.20072387498516	2
ENSG00000110756.17	HPS5	11	18322147	11_13	0	0.0836705481226645	18.5679995726142	4.88930021898082e-06	-2.43152428237038	1
ENSG00000110768.11	GTF2H1	11	18322147	11_13	0	0.0374024844657324	10.8789552776839	1.28055022368552e-06	1.15197108755027	3
ENSG00000134333.13	LDHA	11	18394959	11_13	0	0.0265306715641322	7.63494640324097	6.37475076424337e-07	0.833718353223014	2
ENSG00000166796.11	LDHC	11	18412173	11_13	0	0.0233686779553862	6.4395791213461	4.73587903393713e-07	0.649196275967041	1
ENSG00000074319.12	TSG101	11	18526648	11_13	0	0.0204075392458002	5.16492370971615	3.31713788992731e-07	0.153311928286733	1
ENSG00000151116.16	UEVLD	11	18588818	11_13	0	0.0231255865482055	6.34114128907515	4.61497295690713e-07	0.543638644657047	2
ENSG00000247595.4	SPTY2D1-AS1	11	18588494	11_13	0	0.0270244779873694	7.80877737727644	6.64124235542197e-07	0.616484387549909	1
ENSG00000179119.14	SPTY2D1	11	18632410	11_13	0	0.0951511370519882	19.8131403884637	5.93302629245577e-06	2.36748412515195	3
ENSG00000151117.8	TMEM86A	11	18692916	11_13	0	0.042787451612703	12.153929392025	1.63659833004613e-06	-1.39160968787973	1
ENSG00000179057.13	IGSF22	11	18725927	11_13	0	0.0198506351602498	4.90482016348359	3.06412493916519e-07	-0.267958063809928	2
ENSG00000110786.17	PTPN5	11	18771852	11_13	0	0.0207109130052555	5.30367250979648	3.45688488449429e-07	0.312782580993596	2
ENSG00000177054.13	ZDHHC13	11	19116964	11_13	0	0.0381505997106892	11.066501715673	1.32868092031035e-06	-1.80380186705859	2
ENSG00000109854.13	HTATIP2	11	20364060	11_14	0	0.0447654244649139	7.53352458838942	1.06132865649565e-06	0.851997844766634	1
ENSG00000171714.10	ANO5	11	21953233	11_15	0	0.0926708200754877	9.65396776717555	2.81551486359411e-06	-1.36206362185643	1
ENSG00000148935.10	GAS2	11	22793485	11_16	0	0.0289672700156131	5.48354940984613	4.99894435314642e-07	0.39949279812978	1
ENSG00000198168.8	SVIP	11	22829207	11_16	0	0.0265244892238917	4.6662489367261	3.89514749265745e-07	-0.150309350350387	2
ENSG00000134343.12	ANO3	11	26309263	11_18	0	0.0474714951359629	5.54317788765412	8.28134160802223e-07	0.177623851729551	1
ENSG00000129151.8	BBOX1	11	27041428	11_19	0	0.0416374554480365	5.60537662393638	7.3451040568684e-07	0.423610905061579	2
ENSG00000109881.16	CCDC34	11	27358650	11_19	0	0.0448550000862279	6.31191947958224	8.9100734782544e-07	-1.1617848065078	1
ENSG00000205213.13	LGR4	11	27472800	11_19	0	0.0537291315322979	8.0296415052222	1.35773480299629e-06	-0.969583207256602	1
ENSG00000176697.18	BDNF	11	27251289	11_19	0	0.191199427733637	20.434648314103	1.22959681501873e-05	2.89318600368429	1
ENSG00000121621.6	KIF18A	11	28108392	11_19	0	0.037841302105449	4.69933780148492	5.59643817045725e-07	0.246449671091705	2
ENSG00000169519.20	METTL15	11	28108392	11_19	0	0.0378709478925636	4.70675457743736	5.60966210795822e-07	0.163388302911752	2
ENSG00000152219.4	ARL14EP	11	30323178	11_21	0	0.0475070405194666	9.33245131676669	1.39528422254821e-06	1.26831529480685	3
ENSG00000066382.16	MPPED2	11	30586465	11_21	0	0.0670328586077498	13.890602535288	2.93033855033898e-06	1.53535553189322	2
ENSG00000170946.14	DNAJC24	11	31369686	11_21	0	0.0360027611430336	10.5519712641284	1.19557928778416e-06	-2.42293442303933	1
ENSG00000148950.9	IMMP1L	11	31509553	11_21	0	0.0445546402378025	11.1033372384738	1.55688109700962e-06	-1.80231212685492	1
ENSG00000109911.18	ELP4	11	31509553	11_21	0	0.0445546402378025	11.1033372384738	1.55688109700962e-06	-1.80231212685492	1
ENSG00000007372.21	PAX6	11	31817634	11_21	0	0.101904424438431	18.7398193251287	6.00990232194536e-06	-2.44732015875326	1
ENSG00000149100.12	EIF3M	11	32583266	11_22	0	0.0336150017894933	4.89268955485918	5.17594642843289e-07	0.283914833125251	2
ENSG00000060749.14	QSER1	11	32892478	11_22	0	0.034937939742932	5.25769250743699	5.78097975199993e-07	0.242732844374699	2
ENSG00000110422.11	HIPK3	11	33256391	11_22	0	0.045291305151668	7.71771747890817	1.10005065998097e-06	0.838588335108103	1
ENSG00000110427.14	KIAA1549L	11	33378145	11_22	0	0.134130703914929	18.1987690204528	7.68208645398181e-06	-1.94344662956921	2
ENSG00000205177.6	C11orf91	11	33700912	11_22	0	0.0519319463618233	9.01927743828074	1.4740605378601e-06	1.08718132921016	2
ENSG00000085063.14	CD59	11	33718172	11_22	0	0.0997564003996398	15.2961962095368	4.80212199899924e-06	1.97484892464454	2
ENSG00000166016.5	ABTB2	11	34333960	11_23	0	0.0452301734938404	5.55204570246107	7.90296866028579e-07	-0.510933424552155	1
ENSG00000121691.4	CAT	11	34438684	11_23	0	0.0427908515688698	5.02565907153072	6.76788431823408e-07	0.407483537816646	3
ENSG00000110435.11	PDHX	11	34915529	11_23	0	0.0659975722257228	9.15641689854164	1.90178970395441e-06	-1.4968463310419	2
ENSG00000149089.12	APIP	11	34916266	11_23	0	0.105716757683247	13.7087767798085	4.56091011589071e-06	2.06365288804583	3
ENSG00000026508.17	CD44	11	35387794	11_23	0	0.0414839317409959	4.73138280195298	6.17699104328315e-07	0.142376787415848	1
ENSG00000149090.11	PAMR1	11	35530318	11_24	0	0.0568137723788369	9.01672412095098	1.61217203185633e-06	-1.00974972753786	1
ENSG00000166326.6	TRIM44	11	35650308	11_24	0	0.05085299108175	7.95995191022311	1.27390170855988e-06	-1.02466516199331	2
ENSG00000179241.12	LDLRAD3	11	35943972	11_24	0	0.1732054327403	19.8898349360468	1.08418067663385e-05	2.16676953656925	1
ENSG00000135362.13	PRR5L	11	36297111	11_24	0	0.0508853423970335	7.96600514394025	1.27568149979522e-06	-0.905172345404582	1
ENSG00000175104.14	TRAF6	11	36509547	11_24	0	0.0363222305157488	4.76598809884957	5.44796661447942e-07	0.0867185716028668	1
ENSG00000166349.9	RAG1	11	36445698	11_24	0	0.0548007947397797	8.67248868888607	1.49568305205507e-06	1.31367516026154	2
ENSG00000166352.15	C11orf74	11	36594562	11_24	0	0.0390047476525592	5.44071180695545	6.67854979262564e-07	0.41796420351771	1
ENSG00000052841.14	TTC17	11	43360663	11_27	0	0.0420732869444064	13.1870088699072	1.7460702559906e-06	-1.73186974221662	1
ENSG00000149084.12	HSD17B12	11	43680353	11_27	0	0.0185912838239118	5.92738218235069	3.46801753824907e-07	1.15214634160523	2
ENSG00000166199.12	ALKBH3	11	43881070	11_27	0	0.02138725138608	6.81972377309736	4.59019073619401e-07	0.699817198168548	2
ENSG00000187479.5	C11orf96	11	43925520	11_27	0	0.107692528038573	22.5851772423979	7.65452152744915e-06	-2.50126148567308	1
ENSG00000110455.13	ACCS	11	44063819	11_27	0	0.0868771640014954	20.1551306726446	5.51061699591166e-06	-2.40264755734492	6
ENSG00000151348.13	EXT2	11	44095874	11_27	0	0.16053908883133	25.9733644604175	1.31225421689718e-05	2.80067247660774	1
ENSG00000085117.11	CD82	11	44567714	11_27	0	0.0188005911751716	5.6940544461668	3.36900840812547e-07	-0.481216327095822	1
ENSG00000157570.11	TSPAN18	11	44714804	11_28	0	0	5.70287529620206	0	0.103430587729818	4
ENSG00000175274.18	TP53I11	11	44955532	11_28	0	0	12.2652895879925	0	-1.06545694519474	1
ENSG00000019485.13	PRDM11	11	45096106	11_28	0	0	42.3504522546948	0	-0.392796336713243	2
ENSG00000181830.8	SLC35C1	11	45803523	11_28	0	0	9.43461277695422	0	-1.03818736804522	2
ENSG00000121653.11	MAPK8IP1	11	45883929	11_28	0	0	15.9875568617328	0	1.51902133732243	1
ENSG00000165905.17	LARGE2	11	45921578	11_28	0	0	26.8696557612968	0	1.9988452652519	2
ENSG00000110492.15	MDK	11	46381302	11_28	0	0	8.58367047423772	0	0.815892166854984	1
ENSG00000180720.7	CHRM4	11	46385217	11_28	0	0	7.75935852015039	0	0.711861462891472	1
ENSG00000110497.14	AMBRA1	11	46594132	11_28	0	0	33.9411165898901	0	-2.63070748483342	1
ENSG00000175224.16	ATG13	11	46580054	11_28	0	0	16.3994572927868	0	1.73885467386866	2
ENSG00000180423.4	HARBI1	11	46618032	11_28	0	0	8.29073775680087	0	-0.806431486809021	1
ENSG00000175220.11	ARHGAP1	11	46700468	11_28	0	0	5.11914090679938	0	0.0731982397582671	2
ENSG00000175213.2	ZNF408	11	46700055	11_28	0	0	50.1542201072211	0	-3.17438445656508	2
ENSG00000180210.14	F2	11	46723375	11_28	0	0	18.6104847742467	0	-1.78586796003018	1
ENSG00000175216.14	CKAP5	11	46848771	11_28	0	0	11.2472274532321	0	0.940403493145512	1
ENSG00000149179.13	C11orf49	11	46937147	11_28	0	0	119.828410822428	0	-5.27682855209759	1
ENSG00000149182.14	ARFGAP2	11	47177087	11_29	0	0.0108051990557543	8.07488896332314	2.74585945737331e-07	0.749807047656527	1
ENSG00000134574.11	DDB2	11	47214743	11_29	0	0.00865761790343911	11.8520768435149	3.22925132880627e-07	-3.66759988969033	2
ENSG00000025434.18	NR1H3	11	47247818	11_29	1	0.569155844885211	35.7236119555249	6.39875581264066e-05	7.07533440818322	3
ENSG00000134575.9	ACP2	11	47248704	11_29	0	0.0120285519716448	9.32810273001474	3.53114574434386e-07	1.24413025861312	2
ENSG00000110514.19	MADD	11	47265733	11_29	0	0.025229894839746	15.7445015686068	1.25012468412724e-06	-1.8933194888898	3
ENSG00000134571.10	MYBPC3	11	47353082	11_29	0	0.0149188185907477	12.1612142827629	5.70979278711675e-07	-2.16036580188999	1
ENSG00000066336.11	SPI1	11	47378758	11_29	0	0.00999641851268984	10.064546883836	3.16626770367684e-07	2.88265874489363	1
ENSG00000165915.13	SLC39A13	11	47407014	11_29	0	0.0126061873856232	12.2354639300014	4.85414978416106e-07	1.80102393485748	1
ENSG00000165916.8	PSMC3	11	47426946	11_29	0	0.0156184578479862	14.3042084342963	7.03090052304189e-07	2.82292118817296	2
ENSG00000165917.9	RAPSN	11	47448793	11_29	0	0.0104890683161419	22.6249181655699	7.46849173529783e-07	6.01006453654234	1
ENSG00000149187.17	CELF1	11	47565510	11_29	0	0.0350511827681774	19.9288761337462	2.19833795869857e-06	3.87808346104496	2
ENSG00000213619.9	NDUFS3	11	47565510	11_29	0	0.0202123259196995	30.7001168816492	1.95283385318442e-06	6.62336283998054	1
ENSG00000123444.13	KBTBD4	11	47578886	11_29	0	0.0345018577757652	19.8108931943496	2.1510747918274e-06	-3.85053596095914	1
ENSG00000110536.13	PTPMT1	11	47545196	11_29	0	0.174672994742581	29.3384477764156	1.61276790668421e-05	-3.32450674197822	2
ENSG00000196666.4	FAM180B	11	47587397	11_29	0	0.0796872624895714	22.3685406696133	5.60964699688479e-06	2.7817535331716	1
ENSG00000172247.3	C1QTNF4	11	47589600	11_29	0	0.0105868675914377	11.9763511984524	3.99025800986209e-07	-0.994008239670314	1
ENSG00000165923.15	AGBL2	11	47707628	11_29	0	0.238429434887429	29.6452104965969	2.22445375536499e-05	6.06533529486209	2
ENSG00000109920.12	FNBP4	11	47767530	11_29	0	0.0286407435179993	18.8033970959846	1.69484341186323e-06	4.08278063539067	1
ENSG00000149177.12	PTPRJ	11	47981840	11_29	0	0.0107918664969351	14.8367325510914	5.03899359070569e-07	3.96030332584291	1
ENSG00000086205.16	FOLH1	11	49208226	11_29	0	0.026684660145429	21.3940594539097	1.79665151550785e-06	3.9822382798018	3
ENSG00000134817.10	APLNR	11	57237579	11_32	0	0	34.3841337140806	0	1.05904136452826	1
ENSG00000149115.13	TNKS1BP1	11	57325294	11_32	0	0	121.564497047228	0	1.14678178963886	1
ENSG00000149136.8	SSRP1	11	57335876	11_32	0	0	234.393691954565	0	-1.82221998859448	2
ENSG00000186652.9	PRG2	11	57390847	11_32	0	0	123.1999691588	0	-3.23029652879865	1
ENSG00000134802.17	SLC43A3	11	57428393	11_32	0	0	111.373405435332	0	3.43676508905116	1
ENSG00000149150.8	SLC43A1	11	57516515	11_32	0	0	6.21135677094894	0	-0.0337018519505423	2
ENSG00000134809.8	TIMM10	11	57516515	11_32	0	0	48.2328482201483	0	-0.955795196923868	3
ENSG00000214872.8	SMTNL1	11	57542460	11_32	0	0	45.9733011569054	0	-1.685724967138	1
ENSG00000156587.15	UBE2L6	11	57568638	11_32	0	0	42.1491876746706	0	1.67386082354794	1
ENSG00000149131.15	SERPING1	11	57607926	11_32	0	0	49.237790449026	0	-0.625128755558302	1
ENSG00000172409.5	CLP1	11	57653985	11_32	0	0	132.396878137243	0	5.16435079726592	1
ENSG00000156603.15	MED19	11	57713406	11_32	0	0	159.070215897347	0	-5.93536983976402	2
ENSG00000213593.9	TMX2	11	57712376	11_32	0	0	96.7533793623106	0	-4.46656522675997	1
ENSG00000233436.7	BTBD18	11	57750920	11_32	0	0	11.9703733933034	0	1.17218224060722	1
ENSG00000198561.13	CTNND1	11	57753377	11_32	0	0	12.4112024974477	0	1.21299549841318	1
ENSG00000186660.14	ZFP91	11	58578680	11_32	0	0	138.743424463142	0	4.55265144121285	2
ENSG00000242689.2	CNTF	11	58622534	11_32	0	0	43.1516562076872	0	-0.975590263850896	1
ENSG00000156689.6	GLYATL2	11	58904019	11_33	0	0.0626140772256697	11.0569510963348	2.1787948848051e-06	-1.47441826946612	1
ENSG00000124942.13	AHNAK	11	62557404	11_35	0	0.067228869952954	14.4384901628874	3.05482661894976e-06	-1.59147559166892	1
ENSG00000254772.9	EEF1G	11	62569304	11_35	0	0.0274892422747376	6.17958692634538	5.34602749850857e-07	0.6139888837352	1
ENSG00000149489.8	ROM1	11	62612191	11_35	0	0.0537759503108468	12.3387047354147	2.08817378460026e-06	1.34240187885174	1
ENSG00000149499.11	EML3	11	62612647	11_35	0	0.0272199853971624	6.105087979002	5.2298446482759e-07	-0.607635642387097	1
ENSG00000089597.16	GANAB	11	62646190	11_35	0	0.0576148858673121	13.4639218244411	2.44126688961142e-06	-1.72101269373804	1
ENSG00000278615.4	C11orf98	11	62662863	11_35	0	0.0278334149437474	6.44859066258754	5.64859292767908e-07	-0.824767134742539	1
ENSG00000162194.12	LBHD1	11	62667053	11_35	0	0.0245241099694018	5.17858887760669	3.99681146801449e-07	0.396067377684541	2
ENSG00000204922.4	UQCC3	11	62670175	11_35	0	0.0240214853859577	4.97425758285145	3.76042648817813e-07	-0.292673086884745	1
ENSG00000162188.5	GNG3	11	62707671	11_35	0	0.0271683819393397	5.96530584110875	5.10041439214665e-07	-0.468444216884805	1
ENSG00000168000.14	BSCL2	11	62709867	11_35	0	0.0232710046789182	4.69820898371447	3.44077629998536e-07	-0.162221487533572	1
ENSG00000185670.7	ZBTB3	11	62754191	11_35	0	0.0233827657780742	4.72850134748108	3.47959237301366e-07	0.0456059513914591	1
ENSG00000162227.7	TAF6L	11	62780893	11_35	0	0.0356121450275348	8.38356292265488	9.39584265340638e-07	1.32931793188856	1
ENSG00000185475.10	TMEM179B	11	62787342	11_35	0	0.0756884977606283	15.2591235993866	3.63469898846694e-06	1.94475126899592	2
ENSG00000168569.7	TMEM223	11	62787770	11_35	0	0.023966839451564	4.99419257770454	3.76690810186614e-07	0.133392786133207	3
ENSG00000162231.13	NXF1	11	62806406	11_35	0	0.0510885195046091	11.6778126495926	1.87755987122076e-06	1.682611862238	1
ENSG00000162236.11	STX5	11	62831788	11_35	0	0.0511399260821089	11.6873812590711	1.88098911007358e-06	1.68353467811071	1
ENSG00000168003.16	SLC3A2	11	62855742	11_35	0	0.0511253987937536	11.6886794058041	1.88066364544292e-06	1.6848178489909	1
ENSG00000133317.14	LGALS12	11	63507296	11_35	0	0.0882819183541598	17.7310469440881	4.92623488186383e-06	-2.21128484781068	1
ENSG00000133328.3	HRASLS2	11	63611199	11_35	0	0.0616766184222352	11.7705455042808	2.28468388655716e-06	0.620239458078518	2
ENSG00000176485.11	PLA2G16	11	63608018	11_35	0	0.138758877588821	22.2778704897865	9.72844497388512e-06	2.75535261820079	1
ENSG00000184743.12	ATL3	11	63670827	11_35	0	0.179687073588343	17.8438645432675	1.00905474086448e-05	2.80983070607619	2
ENSG00000133318.13	RTN3	11	63681653	11_35	0	0.413287882058567	19.4393539421006	2.52838655668146e-05	3.66581437192722	1
ENSG00000188070.9	C11orf95	11	63802133	11_35	0	0.0254218243334523	7.63863940941113	6.11127316139641e-07	1.94205631209648	1
ENSG00000168005.8	C11orf84	11	63812510	11_35	0	0.0233026538181812	4.79530139792377	3.5166590642339e-07	-0.296755897809228	2
ENSG00000072518.20	MARK2	11	63830947	11_35	0	0.0751025719177504	19.8438481971225	4.69018182729191e-06	3.25931170171376	2
ENSG00000110583.12	NAA40	11	63939731	11_35	1	0.0962364931662497	17.9280464454674	5.42977372191516e-06	2.87186957006805	1
ENSG00000176340.3	COX8A	11	63975081	11_35	1	0.0869516804260835	17.681042613999	4.83832262370389e-06	-2.82803597061866	1
ENSG00000174996.11	KLC2	11	66263477	11_37	0	0.0335155948722544	7.4501001225681	7.85810839409497e-07	-1.01877369007788	1
ENSG00000174903.15	RAB1B	11	66269799	11_37	0	0.0302914769506683	6.49458273825188	6.19128329839955e-07	-0.640775999928118	1
ENSG00000174871.10	CNIH2	11	66278075	11_37	0	0.0497439513317374	11.1947862048819	1.75252837145984e-06	1.36171979835315	1
ENSG00000174851.15	YIF1A	11	66288671	11_37	0	0.0256414373199414	4.92284479887129	3.97253272487703e-07	-0.197896131864468	1
ENSG00000179292.4	TMEM151A	11	66292171	11_37	0	0.0343283312477688	7.67658916276316	8.29334943485734e-07	-0.815991748670153	1
ENSG00000174791.10	RIN1	11	66337522	11_37	0	0.0900858170302987	16.8918362178108	4.78897155291035e-06	-1.97484700301678	1
ENSG00000174684.6	B4GAT1	11	66349640	11_37	0	0.0777581067273148	15.4703216856265	3.78576799894522e-06	1.8653707532837	1
ENSG00000174669.11	SLC29A2	11	66371716	11_37	0	0.0250439358907096	4.70072074021324	3.70489588984023e-07	0.0905744936128254	1
ENSG00000174576.9	NPAS4	11	66421290	11_37	0	0.0250754558981142	4.71256278437229	3.71890394036335e-07	0.131958257483069	1
ENSG00000174547.13	MRPL11	11	66466552	11_37	0	0.0250579247570903	4.70598127450818	3.71111377622003e-07	-0.210181004499208	1
ENSG00000254986.7	DPP3	11	66480225	11_37	0	0.0250723273902457	4.71139684426663	3.71751997283507e-07	0.121831443545955	2
ENSG00000174483.19	BBS1	11	66510139	11_37	0	0.0249516260496609	4.66593348653903	3.66392327173576e-07	0.0177039761134235	1
ENSG00000174165.7	ZDHHC24	11	66545732	11_37	0	0.0272121775105568	5.48320507959223	4.69576936726683e-07	0.450355528183296	1
ENSG00000248746.5	ACTN3	11	66560624	11_37	0	0.0256109594380033	4.91163687776293	3.95877731989487e-07	0.303288042710706	1
ENSG00000174080.10	CTSF	11	66568361	11_37	0	0.0331997117503251	7.36053066196534	7.69046168755323e-07	-0.768170181349058	2
ENSG00000182791.4	CCDC87	11	66595526	11_37	0	0.0567900658638043	12.4574015786375	2.22642879756882e-06	1.4060170210349	1
ENSG00000173914.11	RBM4B	11	66677846	11_37	0	0.0263539804130292	5.18113586245538	4.29714663029867e-07	-0.292003497862514	1
ENSG00000173599.13	PC	11	66958030	11_37	0	0.0272486051696251	5.49582714049336	4.71287926609306e-07	-0.336500388103298	1
ENSG00000173156.6	RHOD	11	67043392	11_37	0	0.0648346400498556	13.7243330302767	2.80031783059327e-06	1.81747993732969	3
ENSG00000173120.14	KDM2A	11	67072204	11_37	0	0.0254641536876294	4.85747293272464	3.89267915722226e-07	0.134005575625487	2
ENSG00000173020.10	GRK2	11	67266375	11_37	0	0.0249669590818676	4.67172092948984	3.67072217150618e-07	-0.277977112347963	2
ENSG00000172932.14	ANKRD13D	11	67254061	11_37	0	0.0266051456521764	5.27055684336316	4.41297143342812e-07	-0.540551823807279	2
ENSG00000172830.12	SSH3	11	67302952	11_37	0	0.0337087466981759	7.50437063916333	7.96096757254936e-07	1.09582099563542	2
ENSG00000172613.7	RAD9A	11	67284386	11_37	0	0.0253867151855892	4.82878975944969	3.85792500847319e-07	0.10543436334809	1
ENSG00000175463.11	TBC1D10C	11	67404265	11_37	0	0.033912568527625	7.56136463811629	8.06993134476605e-07	1.10112566782106	1
ENSG00000172508.10	CARNS1	11	67414912	11_37	0	0.04587004452329	10.4236953857731	1.50473439025984e-06	-1.43212370174525	1
ENSG00000175634.14	RPS6KB2	11	67428766	11_37	0	0.0972149039800333	17.6306362526427	5.39398594638479e-06	2.33489425494864	1
ENSG00000172725.13	CORO1B	11	67444098	11_37	0	0.1041258914294	18.299063456483	5.99648248245325e-06	2.38034503482998	1
ENSG00000172663.8	TMEM134	11	67474745	11_37	0	0.0249971258112662	4.68309219217849	3.68410294484551e-07	0.0151010383821921	1
ENSG00000110697.12	PITPNM1	11	67510126	11_37	0	0.0278973912674488	5.71771911767128	5.01990367967194e-07	-0.438160016034525	1
ENSG00000167797.7	CDK2AP2	11	67508998	11_37	0	0.0335428581230947	7.45775391317418	7.87258009109424e-07	0.845809396194981	1
ENSG00000084207.15	GSTP1	11	67583461	11_37	0	0.0677558209614274	14.1466937377273	3.01655006102078e-06	2.06731282233724	1
ENSG00000167792.11	NDUFV1	11	67607713	11_37	0	0.0865360852049663	16.5025946604283	4.49426266117136e-06	-2.06643046587176	1
ENSG00000167799.9	NUDT8	11	67631164	11_37	0	0.0463046969522745	10.5133290940888	1.53205472680537e-06	-1.34463333556406	1
ENSG00000110057.7	UNC93B1	11	68004716	11_37	0	0.103775470731376	18.2662881799744	5.96559808654435e-06	2.4113317896707	1
ENSG00000006534.15	ALDH3B1	11	68008772	11_37	0	0.0516680186716519	11.5561144709039	1.87906851921426e-06	2.00580536717	3
ENSG00000110717.12	NDUFS8	11	68031100	11_37	0	0.0913148123172562	17.0230515803575	4.89201319299621e-06	-2.45291887741222	1
ENSG00000110719.9	TCIRG1	11	68042874	11_37	0	0.134828159193221	20.8353202160157	8.84076320337966e-06	-2.69463199148065	1
ENSG00000110066.14	KMT5B	11	68214082	11_37	0	0.0294512008051628	6.22908710408878	5.77346296617411e-07	-0.900297451241205	1
ENSG00000162337.11	LRP5	11	68311851	11_38	0	0	139.537334133003	0	1.92840787570062	2
ENSG00000110075.14	PPP6R3	11	68460692	11_38	0	0	96.0639207951476	0	-1.06695801474551	2
ENSG00000069482.6	GAL	11	68683779	11_38	0	0	25.0646911655815	0	0.167574105696407	1
ENSG00000132749.10	TESMIN	11	68754585	11_38	0	0	150.81487171592	0	-0.0456121113508465	1
ENSG00000197345.12	MRPL21	11	68907866	11_38	0	0	283.914779517795	0	-1.2206328594677	1
ENSG00000132740.8	IGHMBP2	11	68932307	11_38	0	0	1829.43474587139	0	3.3779400951834	1
ENSG00000172938.3	MRGPRD	11	68980016	11_38	0	0	1910.14544966871	0	-2.61516821534408	2
ENSG00000172935.8	MRGPRF	11	69013602	11_38	0	0	1791.66042351481	0	2.80172780258436	1
ENSG00000162341.16	TPCN2	11	68954837	11_38	0	0	953.895042471087	0	2.6825452634526	2
ENSG00000172927.7	MYEOV	11	69175864	11_38	0	0	5.78683043697162	0	0.483486726832614	1
ENSG00000110092.3	CCND1	11	69640683	11_38	0	0	7.72452173854846	0	0.610545991648461	1
ENSG00000131626.16	PPFIA1	11	70256094	11_39	0	0.0300274673488336	4.78698640014434	4.5236591145869e-07	0.257224041819383	3
ENSG00000085733.15	CTTN	11	70398550	11_39	0	0.238827920546344	24.5186971005613	1.84285624824006e-05	-2.88117853814963	2
ENSG00000162105.17	SHANK2	11	71252087	11_40	0	0.105272498143036	14.9500062447283	4.95296520149719e-06	1.80209380430241	1
ENSG00000172893.15	DHCR7	11	71388498	11_40	0	0.0913178142075495	13.5674631598389	3.89908885520856e-06	1.69540747665616	1
ENSG00000172890.11	NADSYN1	11	71453425	11_40	0	0.036681011638159	4.84782483039004	5.59625115728813e-07	-0.268242589785665	2
ENSG00000254997.3	KRTAP5-9	11	71548795	11_40	0	0.168495116592581	19.6011011588307	1.03938575914077e-05	-2.26999191684207	2
ENSG00000254469.7	RP11-849H4.2	11	71928177	11_40	0	0.0400506391638652	5.68027532687126	7.15958437873094e-07	0.668217454300365	1
ENSG00000137496.17	IL18BP	11	71997603	11_40	0	0.141571001155236	17.8628712702654	7.95856092838666e-06	-1.94416891048383	3
ENSG00000137497.17	NUMA1	11	72081101	11_40	0	0.0536261131631243	8.45459948801519	1.42685004403783e-06	-1.22312018344144	1
ENSG00000184154.13	LRTOMT	11	72079896	11_40	0	0.0537363981038906	8.47418597088611	1.43309676963293e-06	1.22552924429783	1
ENSG00000110203.8	FOLR3	11	72133929	11_40	0	0.0360221631780386	4.67628619751717	5.30126904694113e-07	-0.0107948372241396	1
ENSG00000165457.13	FOLR2	11	72216243	11_40	0	0.0454301422325473	6.87633278033603	9.83127753699382e-07	-1.05655730334333	2
ENSG00000165458.13	INPPL1	11	72223659	11_40	0	0.0947030360868533	13.9206430869809	4.14889242816316e-06	-1.71983462816996	1
ENSG00000162129.12	CLPB	11	72434676	11_40	0	0.0383834733029581	5.27746978570804	6.37498255338698e-07	-0.680348437395211	1
ENSG00000186642.15	PDE2A	11	72626035	11_41	0	0.0256511958751041	5.74949256863136	4.64136911133828e-07	0.419701977459099	1
ENSG00000186635.14	ARAP1	11	72793927	11_41	0	0.0846282541800151	17.1100537002001	4.55696536809684e-06	1.91408279220808	1
ENSG00000214530.8	STARD10	11	72793096	11_41	0	0.0231513080391239	4.78388038380287	3.48549785015271e-07	-0.312105827617319	1
ENSG00000168010.10	ATG16L2	11	72814066	11_41	0	0.0658315021531083	14.6935863271831	3.04418153645536e-06	1.70929330151259	2
ENSG00000175591.11	P2RY2	11	73218402	11_41	0	0.0772189758728272	16.2264910805053	3.94328009480977e-06	1.86253249986212	1
ENSG00000171631.14	P2RY6	11	73264426	11_41	0	0.0254005866850721	5.65680446091744	4.52193055225225e-07	0.682393233646055	1
ENSG00000110237.3	ARHGEF17	11	73308087	11_41	0	0.0594460722014396	13.7162779339322	2.56606950155009e-06	2.31598608067021	2
ENSG00000054967.12	RELT	11	73377449	11_41	0	0.0587880495670955	13.6101736002288	2.51803458092432e-06	2.57063053885135	1
ENSG00000021300.13	PLEKHB1	11	73645051	11_41	0	0.0234256505906432	4.89473703884541	3.60852733891854e-07	0.270347307453409	2
ENSG00000175582.19	RAB6A	11	73760733	11_41	0	0.0436539429708087	10.7766006038312	1.48051986183913e-06	1.34616776074328	1
ENSG00000175581.13	MRPL48	11	73786879	11_41	0	0.0650466169219787	14.5785808925099	2.98434438773759e-06	1.71583134710708	3
ENSG00000175575.12	PAAF1	11	73876808	11_41	0	0.0240714449972493	5.15095139494953	3.90210172608471e-07	-0.514732522922596	2
ENSG00000181924.6	COA4	11	73877195	11_41	0	0.0353698350039275	8.78256239911331	9.77604634303063e-07	1.21090779843517	1
ENSG00000187726.8	DNAJB13	11	73950206	11_41	0	0.0268832431778956	6.19176404578895	5.23847688913735e-07	-1.12391255729905	2
ENSG00000175567.8	UCP2	11	73988091	11_41	0	0.0228614727437376	4.66532074854096	3.35656209311488e-07	0.498892910702742	1
ENSG00000175564.12	UCP3	11	74009120	11_41	0	0.0503781402664589	12.1353441729274	1.92399173865787e-06	-1.67107757706092	1
ENSG00000214517.9	PPME1	11	74171369	11_41	0	0.0321949234594831	7.89297142487771	7.99718055136442e-07	0.734540780184704	1
ENSG00000149380.11	P4HA3	11	74311384	11_41	0	0.143537467621527	22.2713977687367	1.00605500988695e-05	-2.90691028959155	2
ENSG00000165434.7	PGM2L1	11	74343453	11_41	0	0.0235877513442082	4.95978300530693	3.68178302241386e-07	0.454017753387886	2
ENSG00000175538.10	KCNE3	11	74467162	11_41	0	0.0279643779153647	6.56360873648978	5.77639416642401e-07	-0.741999696380021	2
ENSG00000175536.6	LIPT2	11	74493546	11_41	0	0.0237744012978237	5.03375180338465	3.7662605476976e-07	-0.0704305874536987	2
ENSG00000054938.15	CHRDL2	11	74709658	11_43	0	0.00926481688538816	4.94452687473949	1.44168558316629e-07	0.328063725290221	1
ENSG00000166439.5	RNF169	11	74748720	11_43	0	0.0102471273753576	5.91254187943412	1.90671304690728e-07	0.418707792139673	1
ENSG00000166435.15	XRRA1	11	74948744	11_43	0	0.182134899619073	32.7712400744211	1.87843001861416e-05	3.60685415468124	1
ENSG00000118363.11	SPCS2	11	74949010	11_43	0	0.00906214958789553	4.72969025560125	1.34887871122536e-07	-0.371514535832302	2
ENSG00000137491.14	SLCO2B1	11	75100710	11_43	0	0.0264470017730875	14.6494366630946	1.21928812038116e-06	1.79909261391437	1
ENSG00000261594.3	TPBGL	11	75240489	11_43	0	0.0148734658601254	9.31066968827859	4.3581490002806e-07	-1.1182542447129	1
ENSG00000149273.14	RPS3	11	75399636	11_43	0	0.020143283634547	12.2105941522855	7.74062518035423e-07	1.44615908683742	1
ENSG00000149243.15	KLHL35	11	75431181	11_43	0	0.0147820718819172	9.33943101168479	4.34474909996196e-07	1.1343924704833	1
ENSG00000158555.14	GDPD5	11	75431181	11_43	0	0.0147820718819172	9.33943101168479	4.34474909996196e-07	1.1343924704833	1
ENSG00000171533.11	MAP6	11	75667629	11_43	0	0.0099696485916001	5.59224457443952	1.75458729852163e-07	0.366354530143106	1
ENSG00000198382.8	UVRAG	11	75803483	11_43	0	0.0111714080680906	6.62427919775579	2.32892508277138e-07	0.627097817110971	2
ENSG00000085741.12	WNT11	11	76254956	11_43	0	0.0421706687185153	19.0553111679096	2.52892241982836e-06	1.99514865231473	1
ENSG00000137492.7	THAP12	11	76380596	11_43	0	0.0112205997833692	6.92258008663836	2.44451684701028e-07	0.935621553765552	1
ENSG00000078124.11	ACER3	11	76860780	11_43	0	0.164612813694097	32.2066782982347	1.66847055722761e-05	-3.35555383740537	2
ENSG00000149260.15	CAPN5	11	77066686	11_43	0	0.00938859230877709	5.08254501610965	1.50172595930375e-07	-0.152160688018413	2
ENSG00000137474.19	MYO7A	11	77128083	11_43	0	0.0111362916375342	6.67489661838914	2.33934412761987e-07	0.631058990770582	2
ENSG00000178795.9	GDPD4	11	77301109	11_43	0	0.0126247050898922	7.85083515085748	3.11922048153399e-07	0.813657159126541	1
ENSG00000149269.9	PAK1	11	77478672	11_43	0	0.00964913143973789	5.3218704152445	1.61607492405907e-07	0.431701691941847	1
ENSG00000178301.3	AQP11	11	77589003	11_43	0	0.0111139967610675	6.6134765335555	2.31317801737608e-07	0.911948463881466	2
ENSG00000074201.8	CLNS1A	11	77638136	11_43	0	0.0124886110706909	7.69449333086249	3.02414869978558e-07	-1.09056197544983	1
ENSG00000048649.13	RSF1	11	77821417	11_43	0	0.0178123570054691	11.0030650647602	6.16799546466492e-07	1.46468784545603	1
ENSG00000087884.14	AAMDC	11	77819997	11_43	0	0.0172895808693632	10.7248605450916	5.83559431846661e-07	1.4381834796417	1
ENSG00000151365.2	THRSP	11	78063690	11_43	0	0.0200986976155969	12.1594023034829	7.69111168023361e-07	-1.47538497777024	1
ENSG00000151366.12	NDUFC2	11	78080403	11_43	0	0.0126349151285258	7.83162322927267	3.11410382939165e-07	-0.955013816740648	2
ENSG00000188997.7	KCTD21	11	78188753	11_43	0	0.0095944292554262	5.27038001749654	1.59136590655295e-07	-0.396229138475452	1
ENSG00000118369.12	USP35	11	78188753	11_43	0	0.00962500379345621	5.29410898538376	1.60362478732885e-07	0.474828510621196	2
ENSG00000137513.9	NARS2	11	78574830	11_43	0	0.0175537511255868	10.8777826455741	6.0092363702309e-07	-1.41409185003436	1
ENSG00000149256.15	TENM4	11	79431290	11_44	0	0.0277098297090252	5.25031698377913	4.57855415003186e-07	-0.367734740540211	4
ENSG00000182103.4	FAM181B	11	82734112	11_46	0	0.0272030285082738	9.4539084680892	8.09352334107648e-07	1.1386361583659	2
ENSG00000165490.12	DDIAS	11	82900186	11_46	0	0.0169628857123225	4.98551024343155	2.66145006756618e-07	0.142421401014743	2
ENSG00000137509.10	PRCP	11	82968807	11_46	0	0.0212164113474832	7.22163202991412	4.82187842629261e-07	-0.828605742190798	1
ENSG00000137502.9	RAB30	11	83069433	11_46	0	0.0163536467075771	4.693266394579	2.4154541098299e-07	-0.0761178855095161	2
ENSG00000137494.13	ANKRD42	11	83230622	11_46	0	0.0171682653565665	5.18255071441476	2.80013488072332e-07	-0.418855145894275	2
ENSG00000150672.16	DLG2	11	85628336	11_47	0	0.0424800711604221	8.02873677883192	1.07335016929158e-06	-1.15894367895467	1
ENSG00000171202.6	TMEM126A	11	85648210	11_47	0	0.0367569053806184	6.6573347796195	7.70102105973722e-07	-0.891004479619979	1
ENSG00000179071.4	CCDC89	11	85686194	11_47	0	0.0298410653468132	4.68720194079088	4.40186746378803e-07	-0.0365165345723036	1
ENSG00000137501.17	SYTL2	11	85811564	11_47	0	0.0534368963483597	10.2109098069741	1.71717532738447e-06	1.48323256402655	2
ENSG00000073921.17	PICALM	11	86066799	11_47	0	0.054421619216016	10.3849484955872	1.77862658724921e-06	1.13283111462368	2
ENSG00000074266.19	EED	11	86245436	11_47	0	0.0774933888136797	13.7714815823086	3.35856913460812e-06	1.57044702429543	1
ENSG00000149196.15	HIKESHI	11	86302338	11_47	0	0.0297780547708432	4.667252406009	4.37387720612441e-07	0.0367384455641189	3
ENSG00000151376.16	ME3	11	86673925	11_47	0	0.0310527901615909	5.06298297257792	4.94784480570409e-07	0.402988231004531	1
ENSG00000174804.3	FZD4	11	86955864	11_48	0	0.0510387471026754	4.70107666792389	7.55103202994944e-07	0.129203871557888	1
ENSG00000166575.16	TMEM135	11	87037985	11_48	0	0.0537244343148853	5.18972413603836	8.77455495317031e-07	0.379745832697947	1
ENSG00000123892.11	RAB38	11	88175178	11_49	0	0.100657947675003	14.2875360242078	4.52599826762033e-06	2.13445997531432	2
ENSG00000109861.15	CTSC	11	88337746	11_49	0	0.0523361905262426	7.99709021355626	1.31717377931428e-06	0.897766242379454	3
ENSG00000077616.10	NAALAD2	11	90132784	11_50	0	0.0584837479779086	4.91381013391517	9.04404141201018e-07	0.356223050384023	1
ENSG00000165323.15	FAT3	11	92351976	11_52	0	0.0394535110477445	4.75564552565869	5.90478525166424e-07	0.231106874979022	1
ENSG00000180773.14	SLC36A4	11	93194480	11_52	0	0.0941810582569112	13.0846865154504	3.87825054282575e-06	1.61730779140132	2
ENSG00000166002.6	SMCO4	11	93493701	11_52	0	0.0624316935028585	9.1244407876754	1.79275254014468e-06	-1.12627445867849	1
ENSG00000182919.14	C11orf54	11	93743600	11_53	0	0.239497463830525	21.9958414457248	1.6578700003995e-05	2.8519817109287	1
ENSG00000042429.11	MED17	11	93784133	11_53	0	0.0482193313583418	6.24302406038198	9.47382081250462e-07	1.28719912490259	2
ENSG00000110218.8	PANX1	11	94128918	11_53	0	0.0452140921367134	5.63133737427945	8.01298510462776e-07	-0.556652531151832	2
ENSG00000123901.8	GPR83	11	94401306	11_53	0	0.0548087436783289	7.46301608942554	1.287280524911e-06	-0.839772679441546	2
ENSG00000020922.12	MRE11	11	94478988	11_53	0	0.0435742161503263	5.28051882382828	7.24127685616421e-07	0.334299233460131	2
ENSG00000168876.8	ANKRD49	11	94493391	11_53	0	0.0414715963029592	4.81124329426205	6.27938403969597e-07	0.219347755924314	1
ENSG00000181333.11	HEPHL1	11	94021342	11_53	0	0.0757014598403689	10.5564425283451	2.51495845879731e-06	-1.36906794336989	1
ENSG00000183560.9	IZUMO1R	11	94304166	11_53	0	0.0987884739195495	13.1312530518596	4.08245513713324e-06	-1.49328865090243	1
ENSG00000166025.17	AMOTL1	11	94706232	11_54	0	0.224543579845127	19.7649465669536	1.39670684164209e-05	2.21737910314346	2
ENSG00000150316.11	CWC15	11	95018107	11_54	0	0.051386862826946	5.28548805670912	8.54763904604106e-07	-0.47213053051543	1
ENSG00000263465.4	SRSF8	11	95065376	11_54	0	0.0783858138812843	9.32913321609978	2.30137685112038e-06	1.13251928227146	2
ENSG00000149218.4	ENDOD1	11	95065376	11_54	0	0.0508128584582901	5.17851227245704	8.28109201221315e-07	0.415308678801027	2
ENSG00000149212.11	SESN3	11	95587822	11_54	0	0.048767758421061	4.78751110846548	7.34770247347918e-07	-0.151170735747353	1
ENSG00000166037.10	CEP57	11	95789304	11_54	0	0.194531953268472	18.2913168040071	1.11981142196036e-05	2.68108024930434	2
ENSG00000077458.12	FAM76B	11	95790646	11_54	0	0.0547483958283178	5.88944961147006	1.01474070677221e-06	-0.760020950841427	1
ENSG00000087053.18	MTMR2	11	95897438	11_54	0	0.109594089214689	12.5800884169997	4.33890157889858e-06	1.48272580617849	2
ENSG00000184384.13	MAML2	11	96168851	11_55	0	0.089275481458868	12.6923754641654	3.56602255335917e-06	-2.04406730944121	2
ENSG00000149231.11	CCDC82	11	96388691	11_55	0	0.0688475276378908	10.1888400161567	2.20760854186067e-06	1.28574125321852	2
ENSG00000183340.6	JRKL	11	96390067	11_55	0	0.0389407849138076	4.75858616176947	5.83165216548922e-07	-0.203102900537407	1
ENSG00000149972.10	CNTN5	11	99067894	11_57	0	0.0236968800751407	4.68266117694166	3.49214991290444e-07	0.247439260874573	2
ENSG00000137672.12	TRPC6	11	101873061	11_60	0	0.0312731043556527	14.891321080834	1.46559237068441e-06	-1.91203636439165	1
ENSG00000110318.13	CEP126	11	101914517	11_60	0	0.0207942366571154	11.0953750469167	7.26095830501076e-07	1.60505851203872	2
ENSG00000187151.7	ANGPTL5	11	101914517	11_60	0	0.0150021638155212	8.09258512096139	3.8207634734956e-07	1.254252998893	2
ENSG00000137691.12	C11orf70	11	102047955	11_60	0	0.0103652861517407	4.75585051344399	1.55138098865002e-07	-0.238897658035529	1
ENSG00000137693.13	YAP1	11	102110546	11_60	0	0.0196358538232643	10.6927131108187	6.60764464391125e-07	1.30738814281989	2
ENSG00000110330.8	BIRC2	11	102346828	11_60	0	0.0120204977363118	6.12764648333948	2.31806242193336e-07	-0.663648101538197	2
ENSG00000152558.14	TMEM123	11	102360995	11_60	0	0.0220028406574055	11.8506326430309	8.2059574933457e-07	-1.24282395884068	3
ENSG00000137673.8	MMP7	11	102530352	11_60	0	0.0208175298560395	11.3142403671029	7.41248061835797e-07	1.21567944268182	2
ENSG00000137675.4	MMP27	11	102705627	11_60	0	0.0120118431257271	6.1228799950626	2.31459160162719e-07	-0.647497586276716	2
ENSG00000118113.11	MMP8	11	102727079	11_60	0	0.015914758406201	8.77774363531658	4.39634652302196e-07	0.974338483756098	1
ENSG00000149968.11	MMP3	11	102843985	11_60	0	0.0145081597817016	7.99004678513847	3.648132688245e-07	-0.6960621065132	2
ENSG00000262406.2	MMP12	11	102875061	11_60	0	0.0444628176986985	18.3507179086524	2.56778710893538e-06	1.92114903933806	1
ENSG00000137692.11	DCUN1D5	11	103092103	11_60	0	0.081786325629106	23.5778775989527	6.06868198339328e-06	2.80251368459789	1
ENSG00000170962.12	PDGFD	11	103826123	11_60	0	0.0493943801181088	19.7475684272536	3.06972973213281e-06	-2.09675337279882	2
ENSG00000196954.13	CASP4	11	104945293	11_60	0	0.015706491549211	10.6791375738418	5.27866790210062e-07	-2.58390483770783	1
ENSG00000137757.10	CASP5	11	105023163	11_61	0	0.0618690057740902	7.32205052050942	1.42565628105886e-06	0.85680988213217	2
ENSG00000137752.23	CASP1	11	105032211	11_61	0	0.0749020134667249	9.15602174801616	2.15828743075314e-06	1.30559887643724	2
ENSG00000204397.7	CARD16	11	105100935	11_61	0	0.0814945912659998	9.96880419134544	2.55670620349227e-06	-1.487086925863	1
ENSG00000152578.12	GRIA4	11	105609506	11_61	0	0.0491282861721065	5.12222365730512	7.91952484228743e-07	-0.306997603869895	1
ENSG00000170903.10	MSANTD4	11	106022513	11_61	0	0.130703649496485	14.5744050467545	5.99497702263639e-06	-1.99784160753187	2
ENSG00000149313.10	AASDHPPT	11	106077571	11_61	0	0.0643908002408077	7.70452188130411	1.56127170518698e-06	1.11958559292803	1
ENSG00000182359.14	KBTBD3	11	106077386	11_61	0	0.0721272160452223	8.79295220972946	1.99591874124786e-06	-1.33797941846289	1
ENSG00000152404.15	CWF19L2	11	107457818	11_62	0	0.0387587940085676	14.6516523227733	1.78716986808513e-06	-3.68188611373085	3
ENSG00000137760.14	ALKBH8	11	107542848	11_62	0	0.0391082935454854	5.92734388609044	7.29521279487475e-07	-1.28368623533576	1
ENSG00000110675.12	ELMOD1	11	107825178	11_62	0	0.043056107447516	6.09220373858957	8.25502051149226e-07	0.975244424093255	1
ENSG00000110660.14	SLC35F2	11	107825178	11_62	0	0.0391212924939224	4.84404758052266	5.963902964309e-07	-0.261374069665304	3
ENSG00000170290.3	SLN	11	107718775	11_62	0	0.126072244090787	17.0765537768795	6.77530245406259e-06	-2.16638211974697	1
ENSG00000075239.13	ACAT1	11	108120884	11_64	0	0.1648451607152	16.8033255440648	8.71726838957554e-06	2.31006997432559	1
ENSG00000149308.16	NPAT	11	108223106	11_64	0	0.0798260608527552	9.68959511401197	2.43421706480384e-06	1.43733176322885	2
ENSG00000149311.18	ATM	11	108222481	11_64	0	0.0493380750520285	5.08309060201233	7.8925806006642e-07	-0.444233311636118	1
ENSG00000166323.12	C11orf65	11	108467613	11_64	0	0.12135701468044	13.7640980815048	5.25680196925985e-06	1.95241631991893	1
ENSG00000178202.12	KDELC2	11	108498446	11_64	0	0.0837163220107317	10.14880475031	2.67383134909709e-06	-1.09956642492601	1
ENSG00000110723.11	EXPH5	11	108561745	11_64	0	0.0679212516806913	8.13644441896435	1.73919915773345e-06	-0.879027216888826	2
ENSG00000178105.9	DDX10	11	108664910	11_64	0	0.0482487137491261	4.87067283207848	7.39577469490864e-07	0.260103692871457	2
ENSG00000149289.10	ZC3H12C	11	110093651	11_65	0	0.0366257996944498	4.69119988842431	5.40729455616779e-07	0.177745204978715	3
ENSG00000137714.2	FDX1	11	110429782	11_65	0	0.06342840498324	9.91598329565233	1.9793771416998e-06	-1.32892637398239	3
ENSG00000137727.12	ARHGAP20	11	110713124	11_65	0	0.0369818349500741	4.78277490808929	5.56643794426865e-07	0.186355227928511	2
ENSG00000214290.8	COLCA2	11	111299815	11_66	0	0.0479891166148824	4.85547976151432	7.33303701909377e-07	0.503750614904248	2
ENSG00000110777.11	POU2AF1	11	111455534	11_66	0	0.0678747385224454	8.16624994146744	1.7443748292265e-06	-1.34292995477859	1
ENSG00000183644.13	C11orf88	11	111514255	11_66	0	0.0470337845054147	4.66418098186392	6.90389682569664e-07	-0.284809185809303	1
ENSG00000204381.11	LAYN	11	111537281	11_66	0	0.0527020149530669	5.74697040103396	9.53180510741406e-07	0.221013783694024	2
ENSG00000137713.15	PPP2R1B	11	111765903	11_66	0	0.086833514955425	10.5387482582144	2.87995290221718e-06	1.89702278443815	2
ENSG00000137720.7	C11orf1	11	111880105	11_66	0	0.399467239760417	26.2289387241776	3.29739413319497e-05	3.91623735576356	1
ENSG00000255561.6	FDXACB1	11	111876703	11_66	0	0.0651773334017001	7.77769853995951	1.59535253950181e-06	1.49925839892682	1
ENSG00000170276.5	HSPB2	11	111452321	11_66	0	0.047227537448074	4.70321081297303	6.99034677127181e-07	-0.383334994001647	1
ENSG00000149300.9	C11orf52	11	111917740	11_66	0	0.144567805074815	15.5295696763577	7.06545252575086e-06	2.35217031709424	2
ENSG00000109846.7	CRYAB	11	111924361	11_66	0	0.068933840069167	8.31502376344302	1.80386877358115e-06	-1.85697783664707	1
ENSG00000150764.13	DIXDC1	11	111926944	11_66	0	0.0521388128232667	5.64509228946285	9.26277592887484e-07	0.995874727265433	1
ENSG00000150768.15	DLAT	11	111983705	11_66	0	0.0717368236180567	8.6977466210206	1.96362190633856e-06	1.59757268899301	1
ENSG00000150773.10	PIH1D2	11	112074177	11_66	0	0.0648685622748849	7.73217032749905	1.57850026249674e-06	-1.60701980632599	1
ENSG00000150776.17	C11orf57	11	112074177	11_66	0	0.0648685622748849	7.73217032749904	1.57850026249674e-06	-1.60701980632599	1
ENSG00000150779.11	TIMM8B	11	112087095	11_66	0	0.0576579051065942	6.60505470329168	1.19851714630266e-06	-1.42596175933536	1
ENSG00000204370.9	SDHD	11	112087095	11_66	0	0.0576579051065941	6.60505470329167	1.19851714630266e-06	-1.42596175933536	1
ENSG00000150783.9	TEX12	11	112167007	11_66	0	0.053047990042887	5.80953428692071	9.69882730056523e-07	0.551411576578868	2
ENSG00000197580.11	BCO2	11	112175045	11_66	0	0.107602305431918	12.6216592933458	4.27412286970487e-06	-1.50693758379191	2
ENSG00000149294.16	NCAM1	11	112757764	11_67	0	0.156190260241895	24.4228691626338	1.2004929254598e-05	-3.00380297656026	1
ENSG00000149292.16	TTC12	11	113316054	11_67	0	0.0218823550172375	5.15477189243829	3.54987029536093e-07	0.632082209333119	2
ENSG00000170209.4	ANKK1	11	113385786	11_67	0	0.0225814712010104	5.38494056077735	3.82685600157186e-07	-0.428426745141555	1
ENSG00000149295.13	DRD2	11	113561238	11_67	0	0.0394005903333428	10.3386717677963	1.28196583178761e-06	-1.25341241044519	1
ENSG00000166682.10	TMPRSS5	11	113706478	11_67	0	0.0368681547946607	10.020795781023	1.16268638638833e-06	-1.3950189192935	2
ENSG00000086827.8	ZW10	11	113773539	11_67	0	0.0223230435212013	5.1112808347493	3.59080749646553e-07	0.273943098685775	1
ENSG00000048028.11	USP28	11	113874852	11_67	0	0.102402419203832	19.541677660018	6.29768647345847e-06	2.31052311044595	2
ENSG00000180425.11	C11orf71	11	114400485	11_68	0	0.0528233782133652	10.1794529383915	1.69223075891981e-06	-1.34618468604121	1
ENSG00000076053.10	RBM7	11	114399882	11_68	0	0.0338708099790019	5.9623657671319	6.35555045487486e-07	0.74417802419068	2
ENSG00000204361.8	NXPE2	11	114678224	11_68	0	0.0329884112162947	5.71284634511283	5.93093161527749e-07	-0.990255376343792	1
ENSG00000182985.17	CADM1	11	115504163	11_69	0	0.0282384237928762	4.66407035485829	4.1449044002681e-07	-0.00126369643669125	1
ENSG00000109917.10	ZPR1	11	116787315	11_70	0	0.0425545936089273	5.76835745205846	7.72516182843883e-07	-0.605278857285511	2
ENSG00000118137.9	APOA1	11	116837538	11_70	0	0.0901158966867185	12.9519839059041	3.67321778341892e-06	1.67042508294985	2
ENSG00000160584.15	SIK3	11	117098082	11_70	0	0.0380559376569656	4.70918110650257	5.63996999579618e-07	-0.187573115304137	1
ENSG00000168092.13	PAFAH1B2	11	117140042	11_70	0	0.0442557907193412	6.1404460153014	8.55222259284199e-07	0.797499624496482	1
ENSG00000149591.16	TAGLN	11	117199975	11_70	0	0.0581311802683092	8.73738882615756	1.59845265497106e-06	1.13023804633558	1
ENSG00000167257.10	RNF214	11	117235564	11_70	0	0.0479869227010928	6.90967912802143	1.04349351449775e-06	1.04230327616362	1
ENSG00000110274.15	CEP164	11	117297686	11_70	0	0.037923479624153	4.67617136948948	5.58094279379274e-07	-0.381517208769396	4
ENSG00000186318.16	BACE1	11	117315357	11_70	0	0.0411968661624613	5.46070416167123	7.07981326753291e-07	0.125377886285846	1
ENSG00000177103.13	DSCAML1	11	117817802	11_70	0	0.111258896362543	15.0032002609426	5.25324465762411e-06	-1.6752757767983	1
ENSG00000137726.16	FXYD6	11	117876395	11_71	0	0.0392355630803642	6.59674082864756	8.14551007720486e-07	0.732409613558772	2
ENSG00000110324.10	IL10RA	11	117986623	11_71	0	0.0412023481461231	7.06039789079855	9.1550372913271e-07	-0.710059081029612	1
ENSG00000255274.9	TMPRSS4-AS1	11	118088509	11_71	0	0.06448454577098	11.3277860639855	2.29884482627108e-06	1.43156169267735	1
ENSG00000177098.8	SCN4B	11	118145558	11_71	0	0.195270780164743	22.2046310931436	1.36455107939741e-05	-2.31015144363486	1
ENSG00000149575.5	SCN2B	11	118175161	11_71	0	0.0357200646705274	5.70792003883863	6.41651318068427e-07	0.620640093622745	1
ENSG00000160593.18	JAML	11	118225281	11_71	0	0.1179366598868	17.1725362227508	6.3737091079776e-06	2.02143851339381	2
ENSG00000160588.9	MPZL3	11	118252773	11_71	0	0.0735252500240143	12.5869788070004	2.9125070458017e-06	1.70389263857769	2
ENSG00000149573.8	MPZL2	11	118265030	11_71	0	0.0330360681740963	4.96925712988171	5.16640915039264e-07	-0.474277720903805	1
ENSG00000198851.9	CD3E	11	118304825	11_71	0	0.045201001011419	7.93953773503771	1.12941159888354e-06	-0.866138289973977	1
ENSG00000160654.9	CD3G	11	118343847	11_71	0	0.0323100592055809	4.75927082739043	4.83935126570803e-07	-0.231984987968546	1
ENSG00000110344.9	UBE4A	11	118359644	11_71	0	0.0372116462148917	6.0951150535333	7.13788858711902e-07	0.610363809762526	1
ENSG00000149582.15	TMEM25	11	118492709	11_71	0	0.0415383612773563	7.13743918673773	9.33041055451299e-07	-1.07642859612692	1
ENSG00000118096.7	IFT46	11	118560288	11_71	0	0.0361365526244373	5.81761990130659	6.61608438328202e-07	-0.790290844169813	2
ENSG00000019144.18	PHLDB1	11	118630582	11_71	0	0.243179298771533	24.4671096972569	1.87248455696706e-05	-2.95057708427331	1
ENSG00000118094.11	TREH	11	118679815	11_71	0	0.0391248635143575	6.56997864202043	8.08957613944413e-07	-0.947901557402689	1
ENSG00000110367.11	DDX6	11	118791494	11_71	0	0.0343429868712447	5.33601935811681	5.76719231734339e-07	0.17777129790796	2
ENSG00000186166.8	CCDC84	11	118998040	11_71	0	0.0459324102175127	8.09203855835702	1.16973141033121e-06	-1.04752114020731	1
ENSG00000118181.10	RPS25	11	119018668	11_71	0	0.0330517603312793	4.97374275800548	5.17352900630781e-07	0.379474372046787	3
ENSG00000196655.11	TRAPPC4	11	119019375	11_71	0	0.0480704577542901	8.52456733449525	1.28961351840246e-06	-1.12923450866231	2
ENSG00000137700.17	SLC37A4	11	119018404	11_71	0	0.0574066358736339	10.2159738131107	1.84565635297691e-06	-1.37770754714815	5
ENSG00000149428.18	HYOU1	11	119056660	11_71	0	0.0574208511598774	10.2183402989979	1.84654102673683e-06	-1.31416672578109	2
ENSG00000160695.14	VPS11	11	119068169	11_71	0	0.0365495190353915	5.92515867663058	6.81538862891496e-07	0.718741036693406	1
ENSG00000256269.7	HMBS	11	119060830	11_71	0	0.0477085945415847	8.45269950193211	1.26911514353725e-06	-0.958275872300864	3
ENSG00000188486.3	H2AFX	11	119095811	11_71	0	0.0319959035630725	4.6669594936772	4.69934559100629e-07	-0.0605841173048863	1
ENSG00000172375.12	C2CD2L	11	119102423	11_71	0	0.0329970589139669	4.95808794755846	5.14871001171396e-07	0.274972661660706	1
ENSG00000172273.12	HINFP	11	119121467	11_71	0	0.0334926809500531	5.09900220570344	5.37457448338156e-07	0.333778659818558	2
ENSG00000172350.9	ABCG4	11	119148572	11_71	0	0.0328058733639829	4.90317162500891	5.06218103979546e-07	0.251745831566235	2
ENSG00000160703.15	NLRX1	11	119166683	11_71	0	0.0352227824919275	5.57527742032075	6.18015143501301e-07	-0.423543816970179	1
ENSG00000172367.15	PDZD3	11	119184653	11_71	0	0.0474102577206077	8.39304848673246	1.25227878112484e-06	-0.938448435416696	2
ENSG00000248712.7	CCDC153	11	119193684	11_71	0	0.0390014474357355	6.54003355132215	8.02730334723835e-07	0.717383245146082	1
ENSG00000110395.6	CBL	11	119209327	11_71	0	0.0327108609633374	4.87576177426119	5.01930315552953e-07	0.162799663560978	1
ENSG00000173456.4	RNF26	11	119336736	11_71	0	0.159886662467971	20.1864587036286	1.0157371769264e-05	2.15534587603832	1
ENSG00000036672.15	USP2	11	119373385	11_72	0	0.0888840211892035	15.9970980958001	4.47480253942629e-06	1.85168666722197	1
ENSG00000154096.13	THY1	11	119423604	11_72	0	0.0513120409039615	10.7871133176352	1.74194124948912e-06	1.39703894856537	2
ENSG00000110400.10	NECTIN1	11	119728931	11_72	0	0.165051757255176	22.3356062362854	1.16018399726158e-05	2.39017479215158	1
ENSG00000137699.16	TRIM29	11	120129047	11_72	0	0.0271835653439617	4.83467186694474	4.13601775624243e-07	0.216676660395708	2
ENSG00000184232.8	OAF	11	120163407	11_72	0	0.292557287873375	21.8477360152469	2.01152916872615e-05	-3.6805664830828	1
ENSG00000137709.9	POU2F3	11	120229082	11_72	0	0.0816384634302209	15.4187497193828	3.96143883351763e-06	1.84529904708385	2
ENSG00000181264.8	TMEM136	11	120322802	11_72	0	0.358198199104948	30.1931788791491	3.40362113451436e-05	-3.63514594755933	2
ENSG00000109927.9	TECTA	11	121101452	11_73	0	0.0518916693252625	9.46920495393479	1.54639391555329e-06	1.04165636727238	1
ENSG00000109929.9	SC5D	11	121291117	11_73	0	0.0588433401092936	10.6686132988739	1.97566935692444e-06	1.34630282963539	1
ENSG00000137642.12	SORL1	11	121471378	11_74	0	0.0568874425163287	9.29988544132508	1.66495684854265e-06	-1.07475112691627	1
ENSG00000023171.16	GRAMD1B	11	123451790	11_75	0	0.0683706846737362	10.9723710400232	2.3609097619563e-06	1.26388019371872	2
ENSG00000166261.10	ZNF202	11	123522138	11_75	0	0.037508084691824	5.25380729973337	6.20166069201088e-07	0.447283522408865	1
ENSG00000166257.8	SCN3B	11	123654752	11_76	0	0.0511283821400823	6.20578970302706	9.98546005455023e-07	0.733287119039384	1
ENSG00000110002.15	VWA5A	11	124115466	11_76	0	0.097457530834262	12.4046577442496	3.80460140422677e-06	-1.43557086105302	2
ENSG00000154144.12	TBRG1	11	124622895	11_76	0	0.0771102989705867	10.1394279198604	2.46056483408911e-06	1.29081019539916	2
ENSG00000064199.6	SPA17	11	124673907	11_77	0	0.0178166666042534	6.24760878654072	3.50307353561561e-07	0.601524583479359	2
ENSG00000110013.12	SIAE	11	124695492	11_77	0	0.0163913938425982	5.46843039382533	2.82089906928081e-07	-0.428744242142551	1
ENSG00000154146.12	NRGN	11	124739473	11_77	0	0.0180902401674581	6.33421816116174	3.60617105712251e-07	0.615186700849646	1
ENSG00000019102.11	VSIG2	11	124751345	11_77	0	0.0738111320414842	19.5980345071649	4.55243085141938e-06	-2.00620991854487	1
ENSG00000120458.10	MSANTD2	11	124800487	11_77	0	0.0209676224359163	7.73381141077568	5.10330751624608e-07	0.852376298994861	2
ENSG00000154134.14	ROBO3	11	124864405	11_77	0	0.0848787289748016	20.5607542912768	5.49220683612723e-06	2.24961555397492	2
ENSG00000154133.14	ROBO4	11	124897171	11_77	0	0.0170722798282514	5.8770886468569	3.15764087799305e-07	0.528863457568265	2
ENSG00000165478.6	HEPACAM	11	124935723	11_77	0	0.0584214832144311	17.3979958405734	3.1987535073195e-06	-1.94994563145338	2
ENSG00000149548.14	CCDC15	11	124954085	11_77	0	0.0154352077182404	4.87839302261217	2.36972656946045e-07	0.417730842358579	3
ENSG00000134955.11	SLC37A2	11	125062123	11_77	0	0.135698250682397	25.0926937893585	1.07159458327039e-05	2.42067817346326	1
ENSG00000150433.9	TMEM218	11	125097259	11_77	0	0.138774159406367	25.6696449829926	1.12108215939836e-05	2.44243837391661	1
ENSG00000165495.15	PKNOX2	11	125164148	11_77	0	0.0227947322004911	8.62391230513642	6.18653963494101e-07	-1.1501482643042	1
ENSG00000149557.12	FEZ1	11	125428029	11_77	0	0.0178105661887752	6.13858162574524	3.44076280237337e-07	0.693391187935548	2
ENSG00000149547.14	EI24	11	125568912	11_77	0	0.04113676255365	13.6648848283582	1.76907016908409e-06	1.49978335502576	2
ENSG00000134910.12	STT3A	11	125593432	11_77	0	0.0223581609519258	8.25227002215441	5.80655417002085e-07	1.29163644048357	1
ENSG00000149554.12	CHEK1	11	125625626	11_77	0	0.110498427172559	23.0403664614596	8.01224927293021e-06	2.60620869142954	2
ENSG00000198331.10	HYLS1	11	125882266	11_77	0	0.0482004439762923	15.0714713633338	2.28620760427458e-06	-1.89649549020716	2
ENSG00000110060.8	PUS3	11	125888022	11_77	0	0.0150350880981628	4.66985390047088	2.20962331864048e-07	0.113552359481259	3
ENSG00000064309.14	CDON	11	126110480	11_77	0	0.0195780442404894	7.10851225958574	4.37982739799439e-07	0.85021366270556	1
ENSG00000165526.8	RPUSD4	11	126212318	11_77	0	0.0519603676984627	16.3139067753043	2.66771337148629e-06	1.81735778177708	2
ENSG00000110074.10	FOXRED1	11	126268486	11_77	0	0.0320806665733323	11.5971325535289	1.17085463174814e-06	1.23760836859869	3
ENSG00000150455.13	TIRAP	11	126285317	11_77	0	0.048004335416256	15.345947577077	2.31837212047774e-06	-1.663066906516	2
ENSG00000110063.8	DCPS	11	126312749	11_77	0	0.0158907458909942	5.20955720924946	2.60527797657244e-07	0.401671989381739	2
ENSG00000110080.18	ST3GAL4	11	126356768	11_77	0	0.123534766967967	18.7342653927043	7.28341141135525e-06	3.56776483198647	2
ENSG00000134940.13	ACRV1	11	125681195	11_77	0	0.0178201246601776	6.13083191520474	3.43826321618434e-07	0.910988878684932	2
ENSG00000149571.11	KIRREL3	11	127003331	11_78	0	0.0877620963159744	12.4000273271251	3.42482672949473e-06	1.5001558409968	1
ENSG00000120451.10	SNX19	11	130914593	11_81	0	0.0365919991454142	6.42854167717323	7.40299702151294e-07	-0.737191022128362	2
ENSG00000080854.14	IGSF9B	11	133929104	11_83	0	0.0381708563761282	5.85639573527226	7.03511648926047e-07	-0.592861800214162	3
ENSG00000166086.12	JAM3	11	134073811	11_83	0	0.198510135337216	21.8919116435424	1.36765118398194e-05	3.42119289147549	1
ENSG00000151502.10	VPS26B	11	134224980	11_83	0	0.414033437684611	29.8225987634333	3.88588439066483e-05	-3.75279423134918	1
ENSG00000151503.12	NCAPD3	11	134223994	11_83	0	0.0424268865511149	6.85866027614901	9.15776359790317e-07	-1.33372918119635	2
ENSG00000151500.14	THYN1	11	134253842	11_83	0	0.0565512479259281	9.59286072113951	1.70725858670562e-06	-1.19182593421059	1
ENSG00000151498.11	ACAD8	11	134252567	11_83	0	0.081609247253199	13.1118803604296	3.36754434653431e-06	2.42062393152874	1
ENSG00000149328.14	GLB1L2	11	134331970	11_83	0	0.0639511190209336	10.7688098975389	2.16732895092215e-06	1.77830709408823	1
ENSG00000109956.12	B3GAT1	11	134370909	11_84	0	0.0775795190442866	10.7339947737417	2.62070076842704e-06	-1.41536392009654	3
ENSG00000120645.11	IQSEC3	12	131697	12_1	0	0.0327662560484271	5.33426873149926	5.50060786291984e-07	0.517585761234305	2
ENSG00000111181.12	SLC6A12	12	237902	12_1	0	0.0364277610062194	8.35913783400935	9.5830320070035e-07	2.10216310605682	1
ENSG00000010379.15	SLC6A13	12	262620	12_1	0	0.040427292309499	9.3280124268155	1.18678690133093e-06	2.35383055872632	2
ENSG00000073614.12	KDM5A	12	388744	12_1	0	0.127513937619671	14.6265679698008	5.86960754448743e-06	3.22975896898305	2
ENSG00000120647.9	CCDC77	12	423003	12_1	0	0.0394751628637737	7.33723239516845	9.1151785270565e-07	1.0200267829594	1
ENSG00000002016.17	RAD52	12	929158	12_1	0	0.252178850118442	24.243499799776	1.92403491454213e-05	3.10291232609637	3
ENSG00000082805.19	ERC1	12	985671	12_2	0	0.0281992233824914	4.77174954635144	4.23471085754597e-07	-0.050580374245611	1
ENSG00000111186.12	WNT5B	12	1529526	12_2	0	0.0304309352131095	5.64278908621182	5.40403422470695e-07	0.528322312952123	1
ENSG00000006831.9	ADIPOR2	12	1685155	12_2	0	0.0454205399094524	9.19560995704655	1.31444315113513e-06	1.06656105780913	2
ENSG00000151067.21	CACNA1C	12	2314454	12_2	0	0.304912921095799	27.3014465205325	2.61981400980516e-05	-2.96867716082868	1
ENSG00000004478.7	FKBP4	12	2794710	12_3	0	0.0486086605370708	5.29618171895935	8.10187438457219e-07	-0.614290082500011	1
ENSG00000111203.11	ITFG2	12	2812325	12_3	0	0.0793078845290691	9.98161147210396	2.49129984215353e-06	-1.37817394593099	1
ENSG00000283297.1	RP4-816N1.8	12	2836481	12_3	0	0.11532965957195	13.6190649789437	4.94307586280533e-06	1.5652232121786	2
ENSG00000171792.10	RHNO1	12	2876584	12_3	0	0.054683537537809	6.41789158150082	1.10448024324033e-06	-0.868946647636095	2
ENSG00000111206.12	FOXM1	12	2876798	12_3	0	0.0706314366092151	8.86680663003296	1.97094384465763e-06	1.2308480249464	2
ENSG00000078246.16	TULP3	12	2876798	12_3	0	0.0832287535677679	10.4472201824951	2.736422244998e-06	1.38377715799861	3
ENSG00000197905.8	TEAD4	12	2959620	12_3	0	0.0730378555204302	9.18872726551038	2.1120896493356e-06	1.09543246976615	1
ENSG00000011105.12	TSPAN9	12	3077626	12_3	0	0.0521975874509341	5.97436222474495	9.81411074887119e-07	-0.499328942508346	1
ENSG00000111224.13	PARP11	12	3872821	12_4	0	0.0350266260289961	4.66564103556237	5.14302459569923e-07	0.0522620635824077	3
ENSG00000118971.7	CCND2	12	4275678	12_4	0	0.34904448968291	27.5005220489131	3.02086069241504e-05	2.99436490378549	1
ENSG00000047621.11	C12orf4	12	4539999	12_5	0	0.0386565931240338	5.28381047731555	6.42805792424624e-07	0.453293461688672	1
ENSG00000111247.14	RAD51AP1	12	4538908	12_5	0	0.0408950436490126	5.81733075023317	7.48692368786951e-07	-0.580063327388045	1
ENSG00000010219.13	DYRK4	12	4607406	12_5	0	0.0372303461243957	4.92767130299408	5.77361443751209e-07	-0.211307044827534	1
ENSG00000111254.7	AKAP3	12	4648227	12_5	0	0.0436507807406106	6.43602519195839	8.84135288604461e-07	0.560799961086271	2
ENSG00000111262.5	KCNA1	12	4909703	12_5	0	0.158883252710356	18.9512262322348	9.4759860351948e-06	2.10166074329648	2
ENSG00000130037.4	KCNA5	12	5042982	12_5	0	0.0394328230932142	5.47214775805962	6.79085816334314e-07	0.380597486833424	1
ENSG00000047617.14	ANO2	12	5924756	12_6	0	0.0465403215380538	5.91174405383838	8.65872559012053e-07	0.736012479307902	2
ENSG00000010278.12	CD9	12	6207277	12_6	0	0.0693905692435428	9.72565858769638	2.12387251039673e-06	1.15190600746096	1
ENSG00000010292.12	NCAPD2	12	6224442	12_6	0	0.0506073904946973	6.70872229328223	1.06847098326572e-06	-0.763622804255168	1
ENSG00000067182.7	TNFRSF1A	12	6342424	12_7	0	0.0353853095738014	4.67766829576984	5.20908440898846e-07	-0.13379584203754	2
ENSG00000111321.10	LTBR	12	6384185	12_7	0	0.0369200532095161	5.07947713292617	5.90187900149658e-07	0.429344755682833	1
ENSG00000111319.12	SCNN1A	12	6377490	12_7	0	0.03729149739967	5.17424991790352	6.07248145920246e-07	-0.495041059003697	1
ENSG00000139192.11	TAPBPL	12	6455282	12_7	0	0.0405540415808227	5.96889263770788	7.61792834145508e-07	-0.755881261595194	1
ENSG00000139190.16	VAMP1	12	6462533	12_7	0	0.0483695600500104	7.64245315168468	1.16335938068381e-06	1.0462396076566	3
ENSG00000111639.7	MRPL51	12	6493201	12_7	0	0.0972229362352328	14.3459841054361	4.38942923744304e-06	2.25560686856162	2
ENSG00000111640.14	GAPDH	12	6534150	12_7	0	0.0429379080855578	6.51074011229592	8.79792419641347e-07	-1.00791722243493	1
ENSG00000010295.19	IFFO1	12	6558256	12_7	0	0.190153812938228	20.9936728184942	1.25632625679435e-05	2.90667857293674	1
ENSG00000184574.9	LPAR5	12	6635698	12_7	0	0.139048753337478	17.8549838899522	7.81331863881684e-06	2.52523399009872	1
ENSG00000111644.7	ACRBP	12	6647711	12_7	0	0.0369497004167059	5.08704815654732	5.91542216273531e-07	0.296870965271804	2
ENSG00000111653.19	ING4	12	6663321	12_7	0	0.0388535658573403	5.56284782158945	6.80200640087891e-07	0.377060017396064	1
ENSG00000126746.17	ZNF384	12	6678456	12_7	0	0.0376792621970555	5.27224341128135	6.251825055243e-07	0.581364511963885	2
ENSG00000139200.13	PIANP	12	6689466	12_7	0	0.0460933204034112	7.18413198343971	1.04212849352984e-06	-0.893562042677993	3
ENSG00000111652.9	COPS7A	12	6722930	12_7	0	0.33176308836337	26.8518019751558	2.80356399963473e-05	3.57533133544526	3
ENSG00000089693.10	MLF2	12	6750563	12_7	0	0.0667376081772383	10.7159449230336	2.25066099410954e-06	-2.01846699280283	2
ENSG00000010610.9	CD4	12	6787152	12_7	0	0.0363079965363442	4.92124609123448	5.62323640410629e-07	-0.426100760297466	1
ENSG00000111665.11	CDCA3	12	6839528	12_7	0	0.0630822052115028	10.176209051692	2.02023485990416e-06	1.3076797557028	1
ENSG00000256660.5	CLEC12B	12	9964770	12_9	0	0.039623560697538	6.27204163081328	7.82116424202418e-07	0.947800176043628	1
ENSG00000197992.6	CLEC9A	12	10030658	12_9	0	0.0383924625560578	5.97290072486033	7.21672638047832e-07	-0.5945447237251	2
ENSG00000150048.10	CLEC1A	12	10111670	12_9	0	0.0370725066848217	5.64160318061725	6.58208461975441e-07	-0.52114058080188	1
ENSG00000172243.17	CLEC7A	12	10130137	12_9	0	0.0335604119398536	4.70005739084783	4.96408738136441e-07	-0.0908691937537714	1
ENSG00000173391.8	OLR1	12	10171031	12_9	0	0.0339979564616486	4.82251655125993	5.1598314339179e-07	-0.233767816987795	1
ENSG00000139112.10	GABARAPL1	12	10208527	12_9	0	0.0334688404768341	4.67422395519268	4.9233323863536e-07	-0.124417891149985	2
ENSG00000134539.16	KLRD1	12	10225568	12_9	0	0.0363544479819102	5.45644258082328	6.24275250573776e-07	0.443736355506165	2
ENSG00000165685.8	TMEM52B	12	10170639	12_9	0	0.0348323305909015	5.05180243070926	5.53780762307901e-07	0.366606596315229	2
ENSG00000213809.8	KLRK1	12	10391268	12_10	0	0.0627145722936607	7.55126636272927	1.49038073545596e-06	0.975055236859812	1
ENSG00000183542.5	KLRC4	12	10409426	12_10	0	0.0717446411478441	8.84120635208739	1.99622719790955e-06	1.26234400129019	1
ENSG00000205809.9	KLRC2	12	10448069	12_10	0	0.0481878140163157	5.03765009243953	7.63966293842884e-07	-0.495516550605737	1
ENSG00000134545.13	KLRC1	12	10454521	12_10	0	0.0946019918863351	11.5114373536019	3.42719494680005e-06	1.58447774339754	1
ENSG00000180574.3	EIF2S3L	12	10505217	12_10	0	0.0468768787015148	4.77537988727948	7.04491221919012e-07	0.212730834562117	1
ENSG00000111196.9	MAGOHB	12	10607706	12_10	0	0.0633829353590482	7.65274230036172	1.52650563185131e-06	-0.943359085607433	3
ENSG00000060140.8	STYK1	12	10673952	12_10	0	0.0813899902918971	10.0557389197749	2.57569218029775e-06	-1.30105855461851	1
ENSG00000060138.12	YBX3	12	10717632	12_10	0	0.112350780566168	13.187006260738	4.6626335049279e-06	1.59892647949993	2
ENSG00000121318.2	TAS2R10	12	10828779	12_10	0	0.0464391518749234	4.68620373913517	6.84879898155592e-07	-0.0900257067549592	1
ENSG00000231887.6	PRH1	12	10857468	12_10	0	0.0518271249990544	5.73069056777813	9.34701739040702e-07	-0.589544432584101	3
ENSG00000212127.5	TAS2R14	12	11170974	12_10	0	0.0494973427635969	5.29275164827928	8.2446528603093e-07	-0.48103680371134	3
ENSG00000111215.11	PRR4	12	11170974	12_10	0	0.0519194409580904	5.7476441332449	9.39136785765477e-07	-0.622903073084938	3
ENSG00000256537.4	SMIM10L1	12	11171395	12_10	0	0.056139462172357	6.49277366910359	1.14711639126594e-06	-0.818811133775543	1
ENSG00000255837.1	TAS2R20	12	10998370	12_10	0	0.0463234042040411	4.66248521993351	6.79715086004732e-07	0.0168246195225461	2
ENSG00000212124.2	TAS2R19	12	11022815	12_10	0	0.0464743863525375	4.69341225055064	6.86453842418421e-07	-0.0981727935125396	1
ENSG00000256436.1	TAS2R31	12	11024981	12_10	0	0.0472395268131385	4.84864491134106	7.20833384620441e-07	0.202992209758115	1
ENSG00000256188.3	TAS2R30	12	11120139	12_10	0	0.0473414570656885	4.86913836112993	7.25442023295787e-07	-0.213944053796323	1
ENSG00000111261.13	MANSC1	12	12350585	12_11	0	0.0764882697732634	13.8728025134269	3.33939670675492e-06	-1.52457210350475	1
ENSG00000165714.10	BORCS5	12	12357069	12_11	0	0.0411227699206326	7.95707638417839	1.02978096699795e-06	0.699044154288338	3
ENSG00000183150.7	GPR19	12	12696307	12_12	0	0.0176041721419868	5.58763392243115	3.0956547970091e-07	0.645481259398885	1
ENSG00000111276.10	CDKN1B	12	12714547	12_12	0	0.020286612581938	6.92026122300626	4.41815550384689e-07	0.739956622889808	1
ENSG00000111291.8	GPRC5D	12	12931651	12_12	0	0.0234695200953942	8.29131829460441	6.12402239885345e-07	-0.926743220455472	2
ENSG00000013583.8	HEBP1	12	13001171	12_12	0	0.0164219981392471	4.93498147851239	2.55047164338921e-07	0.271321488730363	1
ENSG00000084444.13	FAM234B	12	13044029	12_12	0	0.01892759450958	6.26854148589219	3.73397066320007e-07	-0.623505964990339	1
ENSG00000134531.9	EMP1	12	13198764	12_12	0	0.0263994837516572	9.39943034866673	7.80918914520229e-07	1.03427594518076	1
ENSG00000171681.12	ATF7IP	12	14367307	12_12	0	0.215979951936857	29.7813311647227	2.02426105527308e-05	3.35636680405551	1
ENSG00000121316.10	PLBD1	12	14567802	12_12	0	0.0224569439092279	7.87623854733223	5.56645226411433e-07	-0.950275746043509	1
ENSG00000070019.4	GUCY2C	12	14509031	12_12	0	0.016005516241789	4.69387485290857	2.36434128902085e-07	0.0803912307631517	1
ENSG00000197837.3	HIST4H4	12	14771094	12_12	0	0.0503504126338417	15.5121352555011	2.45800968971734e-06	1.783170943644	1
ENSG00000246705.4	H2AFJ	12	14774455	12_12	0	0.0222844000560795	7.80366754879163	5.47278868438849e-07	0.946962292127931	1
ENSG00000084463.7	WBP11	12	14803397	12_12	0	0.0278188152872132	9.89315682170254	8.6612883623928e-07	1.27566265273034	2
ENSG00000182993.3	C12orf60	12	14803998	12_12	0	0.0172456118332832	5.39440425458614	2.92773031484746e-07	0.486535997860529	2
ENSG00000179256.2	SMCO3	12	14811725	12_12	0	0.0238477477474236	8.44183861691555	6.33568225295862e-07	1.16020836661306	2
ENSG00000111339.10	ART4	12	14853896	12_12	0	0.0190867017310759	6.34719205712023	3.81260225281532e-07	-0.577973079505889	1
ENSG00000111341.9	MGP	12	14885985	12_12	0	0.015973403713026	4.67502571333888	2.35012220421896e-07	-0.137274195747491	2
ENSG00000139055.6	ERP27	12	14930150	12_12	0	0.016490428690763	4.97401241493752	2.5813552948349e-07	0.094204950195448	2
ENSG00000111348.8	ARHGDIB	12	14937438	12_12	0	0.0351014178400274	12.0892576520965	1.33546732447739e-06	-1.78393755690483	2
ENSG00000151490.13	PTPRO	12	15322293	12_13	0	0.0502287444621859	7.4591007459006	1.17909220744205e-06	-0.945280165991545	1
ENSG00000134533.6	RERG	12	15347212	12_13	0	0.0442280823892988	6.24948706827041	8.69864199809668e-07	-0.604900771208478	1
ENSG00000151491.12	EPS8	12	15882478	12_13	0	0.0874310553492231	12.7742088097353	3.51486545405093e-06	1.69900750784301	1
ENSG00000023734.10	STRAP	12	15882478	12_13	0	0.0874310553492231	12.7742088097353	3.51486545405093e-06	-1.69900750784301	1
ENSG00000008394.12	MGST1	12	16346605	12_14	0	0.0419040669976127	4.7937534784868	6.32180135993724e-07	-0.403462330890168	4
ENSG00000139154.14	AEBP2	12	19401883	12_15	0	0.0462272684125381	32.476865431295	4.72477695163666e-06	-2.98659667781496	1
ENSG00000139155.8	SLCO1C1	12	20692218	12_15	0	0.000820261206387563	4.71397855964051	1.21688278989905e-08	0.1677807838334	3
ENSG00000121350.15	PYROXD1	12	21437613	12_16	0	0.0293726681487446	9.73156086650335	8.99569817850011e-07	-1.48315584809797	2
ENSG00000004700.15	RECQL	12	21499707	12_16	0	0.185848139614331	27.5742038093659	1.61276159523312e-05	2.94918937772407	4
ENSG00000111711.9	GOLT1B	12	21501331	12_16	0	0.0171658989390799	4.67660597229072	2.52642438799323e-07	-0.227527706282876	2
ENSG00000134548.9	SPX	12	21525040	12_16	0	0.0197891187604462	6.01255919426869	3.74450826581556e-07	-0.704803997416972	2
ENSG00000111713.2	GYS2	12	21560216	12_16	0	0.0206178713859057	6.39824912623953	4.15158511237593e-07	-0.811046590473569	3
ENSG00000111716.12	LDHB	12	21757861	12_16	0	0.037245287462184	11.9759932363027	1.40375671346786e-06	-1.28039822490266	1
ENSG00000121361.3	KCNJ8	12	21775994	12_16	0	0.0268166746579664	8.87293206241273	7.48826237844247e-07	-0.944692678933487	1
ENSG00000069431.11	ABCC9	12	21850610	12_16	0	0.139886861272011	24.7278139527145	1.08860825669023e-05	2.54674015568267	3
ENSG00000111728.10	ST8SIA1	12	22436643	12_16	0	0.0209757339517124	6.56006715637168	4.33046392421241e-07	0.661792268309182	2
ENSG00000111731.12	C2CD5	12	22544489	12_16	0	0.0299640336626634	9.91972400115997	9.35424711868576e-07	-1.19022428760662	1
ENSG00000118308.15	LRMP	12	24999233	12_17	0	0.0445193012906394	4.90041140241695	6.86577955501063e-07	-0.194505297046679	2
ENSG00000118307.18	CASC1	12	25195139	12_17	0	0.0576918169686852	7.36850034189177	1.33783421470104e-06	-0.821206258123973	1
ENSG00000205707.10	ETFRF1	12	25195139	12_17	0	0.0576918169686852	7.36850034189177	1.33783421470104e-06	-0.821206258123973	1
ENSG00000123104.11	ITPR2	12	26832874	12_19	0	0.00627537330971806	5.12613494036175	1.01236838518978e-07	-0.550933089089207	1
ENSG00000064102.14	INTS13	12	26938342	12_19	0	0.00763792871056668	7.85285995588094	1.88761068364466e-07	-1.21009826855006	1
ENSG00000064115.10	TM7SF3	12	27016165	12_19	0	0.00614251586518477	6.27379672190822	1.21279026854943e-07	0.996952753698232	2
ENSG00000152944.8	MED21	12	27022409	12_19	0	0.0093669062396442	8.084302784478	2.38312991166437e-07	0.264380869607274	2
ENSG00000214700.5	C12orf71	12	27082346	12_19	0	0.00669480215488472	7.47107342076623	1.57409059954077e-07	-1.66997443006727	1
ENSG00000211455.7	STK38L	12	27244406	12_19	0	0.00619065400013352	5.74345533219453	1.11897079900924e-07	1.15822397952525	2
ENSG00000029153.14	ARNTL2	12	27333041	12_19	0	0.0166969945268785	19.5814207042626	1.02894337861232e-06	-2.86886064665659	2
ENSG00000165935.9	SMCO2	12	27473371	12_19	0	0.00717122979281026	6.21947183009302	1.40364123452442e-07	0.591836541026192	1
ENSG00000110841.13	PPFIBP1	12	27527622	12_19	0	0.00917603191207839	8.59561152452596	2.48222227423979e-07	-0.994013934602726	2
ENSG00000174236.3	REP15	12	27695844	12_19	0	0.0114856034358283	10.6819352771123	3.86111496692714e-07	1.18445495206719	1
ENSG00000061794.12	MRPS35	12	27710598	12_19	0	0.00603658364464454	4.66902032190329	8.87004780796289e-08	0.0575059574104552	1
ENSG00000087448.9	KLHL42	12	27743385	12_19	0	0.00645389674178809	5.29170790205363	1.07479800057775e-07	-0.392836202794569	3
ENSG00000087494.15	PTHLH	12	27805523	12_19	0	0.0246248132667735	17.8158619268616	1.38066640588501e-06	-1.77135004015977	1
ENSG00000123106.10	CCDC91	12	27812633	12_19	0	0.00858436236433424	7.95345072172358	2.14868429798369e-07	0.887961608143659	3
ENSG00000087502.17	ERGIC2	12	29381559	12_19	0	0.0134249597542757	12.0897475776631	5.10786251847276e-07	-1.39322326318501	1
ENSG00000187950.8	OVCH1	12	29448639	12_19	0	0.0062563961423906	5.00198541278471	9.8486257421906e-08	0.290995397740474	3
ENSG00000133704.9	IPO8	12	30694284	12_21	0	0.0549819759137902	9.94402432951716	1.72064586495105e-06	-1.26614880898812	2
ENSG00000110888.17	CAPRIN2	12	30754806	12_21	0	0.0657926591959993	11.6601702536991	2.41430039486192e-06	1.39100314391733	2
ENSG00000110900.14	TSPAN11	12	30926664	12_21	0	0.0930144688045957	14.9972303898587	4.3900609221374e-06	-1.67497777759897	1
ENSG00000013573.16	DDX11	12	31073901	12_21	0	0.147594182517987	19.5278695647897	9.07053867058484e-06	2.298452801575	1
ENSG00000139146.13	FAM60A	12	31326274	12_21	0	0.0441275316345069	7.85120162646621	1.09032190984466e-06	-1.07049805000613	1
ENSG00000151746.13	BICD1	12	32106718	12_22	0	0.0463653663599627	4.69328900276786	6.84825569612077e-07	-0.0405155371456921	2
ENSG00000139132.14	FGD4	12	32399570	12_22	0	0.0476156975605199	4.94626114931234	7.41201290750096e-07	-0.420782098911355	2
ENSG00000087470.17	DNM1L	12	32679963	12_22	0	0.0560543609402404	6.5005012868785	1.14674070327104e-06	1.13031934445875	1
ENSG00000139131.12	YARS2	12	32755584	12_22	0	0.0549844495166473	6.31662556415111	1.0930347987677e-06	-1.08982027504559	1
ENSG00000139133.6	ALG10	12	34022191	12_23	0	0	13.8725360487103	0	1.39501322260963	1
ENSG00000175548.8	ALG10B	12	38316545	12_24	0	0.105918807468249	11.3062960742468	3.76879408934952e-06	2.49091820911713	2
ENSG00000139117.13	CPNE8	12	38670316	12_24	0	0.0601031510958511	5.83985072638525	1.10460743400602e-06	0.690123969095055	1
ENSG00000139116.18	KIF21A	12	39443135	12_25	0	0.0592606540455544	6.60159658098647	1.23118806099736e-06	-0.779598296475066	2
ENSG00000173208.3	ABCD2	12	39622076	12_25	0	0.0503573404035228	5.04880333772221	8.00129371489012e-07	0.220347659376875	1
ENSG00000151229.12	SLC2A13	12	40106142	12_25	0	0.0810238011205106	9.60432841996343	2.44899889787441e-06	-1.34045253608988	1
ENSG00000188906.14	LRRK2	12	40220632	12_25	0	0.0491034451807862	4.80881799420003	7.43120561071078e-07	0.00361586038562001	1
ENSG00000018236.14	CNTN1	12	40626035	12_26	0	0.0467135092352531	6.54926305367272	9.62817337128227e-07	0.851614450714024	2
ENSG00000151233.10	GXYLT1	12	42144728	12_27	0	0.0305661994236381	5.2766180059163	5.07581834536142e-07	0.459098451169948	2
ENSG00000015153.14	YAF2	12	42238552	12_27	0	0.0327064478182435	5.91587436489375	6.08921480814346e-07	-0.622230839760736	1
ENSG00000134283.17	PPHLN1	12	42238552	12_27	0	0.0312279777812934	5.47887567150067	5.38448635535955e-07	0.533729641287701	2
ENSG00000139168.7	ZCRB1	12	42318524	12_27	0	0.0351055391012821	6.58512196130658	7.27525873787142e-07	0.764296101702844	1
ENSG00000129317.14	PUS7L	12	43744521	12_28	0	0.0445237933483357	4.80412661192638	6.7315577613075e-07	0.121759890046589	1
ENSG00000151239.13	TWF1	12	43796827	12_28	0	0.060058462134498	7.6554028917802	1.44694236642279e-06	-0.98066532107359	1
ENSG00000139173.9	TMEM117	12	43836294	12_28	0	0.0540238252572131	6.64440505569294	1.1296669047971e-06	-0.702437699087851	1
ENSG00000184613.10	NELL2	12	44740484	12_28	0	0.0605477452673183	7.73297496683773	1.47351157955727e-06	0.921155412486971	2
ENSG00000139218.17	SCAF11	12	45992032	12_29	0	0.0733750251524605	8.08008196627893	1.86583400212006e-06	-0.829680862371276	1
ENSG00000111371.15	SLC38A1	12	46219950	12_29	0	0.202972886386684	18.1121448125712	1.15695610795181e-05	2.35713967620345	1
ENSG00000139211.6	AMIGO2	12	47088883	12_29	0	0.064087717709444	6.78152996845964	1.36776493217009e-06	-0.800738839141158	2
ENSG00000179715.12	PCED1B	12	47081043	12_29	0	0.055912353293076	5.47698847251148	9.63737087360558e-07	-0.489617339489702	3
ENSG00000111405.8	ENDOU	12	47728106	12_30	0	0.0489806894527552	8.63752032886095	1.33144413876709e-06	0.903526028487059	1
ENSG00000079337.15	RAPGEF3	12	47770975	12_30	0	0.0342935538206081	5.45109661220447	5.88308801941025e-07	-0.441918073573256	1
ENSG00000061273.17	HDAC7	12	47831959	12_30	0	0.0363004196805786	7.97901925439223	9.11528250073501e-07	1.82596878673092	1
ENSG00000111424.10	VDR	12	47943286	12_30	0	0.0347824945189678	5.52101830499818	6.04350500490065e-07	-1.06131403863784	1
ENSG00000134291.11	TMEM106C	12	47963315	12_30	0	0.0404705484763116	6.83727659950634	8.70825651498556e-07	-1.02845786107635	2
ENSG00000152556.15	PFKM	12	48114136	12_30	0	0.0583815707851603	10.2735627613057	1.88758200231926e-06	1.76408154607209	1
ENSG00000079387.13	SENP1	12	48106148	12_30	0	0.177426961652431	20.660586533977	1.15364247017525e-05	2.96641242168455	1
ENSG00000177981.10	ASB8	12	48182011	12_30	0	0.0402212436368029	6.80032470499597	8.60783866667336e-07	-0.990490144175028	1
ENSG00000172640.3	OR10AD1	12	48200562	12_30	0	0.045350109354985	7.91359229098128	1.12943432903053e-06	-1.23031087573722	2
ENSG00000167528.12	ZNF641	12	48351114	12_30	0	0.195662728858802	21.8380210110547	1.34471534076638e-05	-3.09757450990798	2
ENSG00000139620.12	KANSL2	12	48682028	12_31	0	0.00534443347686153	4.7051210223179	7.91373399055896e-08	0.237287493422154	1
ENSG00000129315.10	CCNT1	12	48716799	12_31	0	0.00534068548717837	4.71640422066064	7.92714854036427e-08	-0.125277117556717	1
ENSG00000174233.11	ADCY6	12	48789417	12_31	0	0.0127727407690401	13.0035786760128	5.22704165796588e-07	-1.48613604519796	1
ENSG00000167535.7	CACNB3	12	48815557	12_31	0	0.619724634622698	24.2020119404012	4.72018700217757e-05	-3.54336637407745	2
ENSG00000174243.9	DDX23	12	48852431	12_31	0	0.00723882627181061	7.1133838101583	1.62051617309133e-07	-0.668190441819427	1
ENSG00000172602.9	RND1	12	48866017	12_31	0	0.0087793423384599	9.01100920859163	2.48968493417048e-07	0.992174711876357	1
ENSG00000139537.10	CCDC65	12	48904002	12_31	0	0.00966239398409352	10.0761154942246	3.06398653469122e-07	0.861147069967106	1
ENSG00000134285.10	FKBP11	12	48925017	12_31	0	0.00950881267156256	9.80788092448619	2.93501584294552e-07	0.858714541738416	3
ENSG00000134287.9	ARF3	12	48957540	12_31	0	0.00598951596710651	5.68586460398527	1.07175918579705e-07	-0.658522190745837	1
ENSG00000169884.13	WNT10B	12	48971640	12_31	0	0.00798455346297877	8.76738174117051	2.20307622383101e-07	-0.645360907863058	1
ENSG00000167550.10	RHEBL1	12	49057676	12_31	0	0.00536465228238192	4.88504818329751	8.24744452817986e-08	0.445641668597246	2
ENSG00000139636.15	LMBR1L	12	49111401	12_31	0	0.00662585912931102	6.50870305817971	1.35720556084312e-07	0.97207697781621	1
ENSG00000123416.15	TUBA1B	12	49131597	12_31	0	0.00583705338964069	5.41095249219485	9.93977057275461e-08	0.743128192654273	1
ENSG00000167552.13	TUBA1A	12	49188909	12_31	0	0.00757854823308302	7.67498944035347	1.83051283892954e-07	1.17791218105307	1
ENSG00000167553.15	TUBA1C	12	49230728	12_31	0	0.00534102014599458	6.01466521279002	1.01098485221033e-07	-1.13494137001146	2
ENSG00000135406.13	PRPH	12	49295814	12_31	0	0.00543090842643712	6.48998263506818	1.10923863681409e-07	-1.18935615263721	1
ENSG00000135451.12	TROAP	12	49323278	12_31	0	0.00552161589691524	7.17654661852257	1.24706955361026e-07	-1.50167670182824	1
ENSG00000123352.17	SPATS2	12	49366716	12_31	0	0.00552208328838466	5.12710713164039	8.91013570541652e-08	-0.993818312462303	1
ENSG00000135519.6	KCNH3	12	49540228	12_31	0	0.00686012741458053	11.0204506859025	2.37925237357807e-07	-2.365834508681	1
ENSG00000187778.13	MCRS1	12	49568183	12_31	2	0.14673439039958	23.9775210948305	1.10724867071477e-05	-4.42382356939459	2
ENSG00000139644.12	TMBIM6	12	49707419	12_31	0	0.00544002963285628	5.06834395355914	8.67713429158081e-08	0.277778518713477	1
ENSG00000161791.13	FMNL3	12	49708752	12_31	2	0.561681563865904	26.9214467471233	4.7588009310526e-05	-4.76693794311111	1
ENSG00000167566.16	NCKAP5L	12	49818845	12_31	0	0.017044581787109	17.8293309824016	9.56379747033808e-07	-2.31916764250716	2
ENSG00000186666.5	BCDIN3D	12	49843854	12_31	0	0.0054496615272096	4.89212169426325	8.39026649032078e-08	-0.126833608517222	1
ENSG00000135472.8	FAIM2	12	49896273	12_31	0	0.0153494241640033	14.494485584426	7.00170595096792e-07	-1.50186041101639	2
ENSG00000161798.6	AQP5	12	49949383	12_31	0	0.0548265468188324	32.3666086872878	5.58466419481867e-06	3.65251587226443	1
ENSG00000110881.11	ASIC1	12	50057959	12_31	0	0.0202987265797868	15.3336244218433	9.79540932973743e-07	-1.05128536722806	1
ENSG00000066117.14	SMARCD1	12	50088428	12_31	0	0.00934258415400302	19.8981708420414	5.85044832173634e-07	3.38143975023499	1
ENSG00000167588.12	GPD1	12	50101629	12_31	0	0.0198923313155642	21.071374023556	1.31912974612672e-06	2.9242878839543	2
ENSG00000178449.8	COX14	12	50113396	12_31	0	0.00685839410322542	11.3350538716827	2.44655509083414e-07	1.52155305141621	1
ENSG00000139624.12	CERS5	12	50165191	12_31	0	0.0461433735328028	24.1665028976202	3.50939396572962e-06	3.34559025279079	2
ENSG00000050405.13	LIMA1	12	50283317	12_31	0	0.0186439249830015	21.7273132021412	1.27483020645814e-06	4.47183399763911	1
ENSG00000161813.21	LARP4	12	50390529	12_31	0	0.00620803128781211	10.60289983881	2.07151236305036e-07	1.8862813324383	1
ENSG00000185958.9	FAM186A	12	50396897	12_31	0	0.0121987067021653	13.4830640549452	5.17620372529643e-07	-2.84627502352981	2
ENSG00000066084.12	DIP2B	12	50486639	12_31	0	0.0144779906668568	23.4720931563745	1.06947118100664e-06	-4.5721213633253	2
ENSG00000123268.8	ATF1	12	50764080	12_31	0	0.0149887021509798	24.3836332378704	1.15019485501731e-06	4.66577607178637	2
ENSG00000185432.11	METTL7A	12	50924640	12_31	0	0.00572194509339874	5.56626985287123	1.0023442812103e-07	0.381485065458712	2
ENSG00000110911.14	SLC11A2	12	51027837	12_31	0	0.00587431605325828	5.43985286547306	1.00566523206668e-07	0.279364949466025	1
ENSG00000050426.15	LETMD1	12	51032054	12_31	0	0.00581683532741462	6.65049188489904	1.21744544964863e-07	-0.83320406435845	1
ENSG00000110925.6	CSRNP2	12	51090362	12_31	0	0.00859270417407343	9.03965743457322	2.44450430742811e-07	-0.948434994723902	1
ENSG00000135457.9	TFCP2	12	51123927	12_31	0	0.0176674663903619	15.666513702867	8.71075121948258e-07	-1.61197159789406	2
ENSG00000184271.16	POU6F1	12	51220466	12_31	0	0.0125167711769218	12.3971480227857	4.88340870760516e-07	2.27988856664521	1
ENSG00000183283.15	DAZAP2	12	51237997	12_31	0	0.0983729714603441	29.3698687196772	9.09257242192028e-06	2.58551356306872	1
ENSG00000170545.16	SMAGP	12	51270728	12_31	0	0.00598081563432906	5.7945247037599	1.09065452965984e-07	1.03254238249429	2
ENSG00000110934.10	BIN2	12	51323462	12_31	0	0.0230045895174686	17.047659624109	1.23420763196105e-06	-1.4063763777059	1
ENSG00000139629.15	GALNT6	12	51360845	12_31	0	0.0055241320909043	5.0449383203681	8.77059161243549e-08	-0.0472471456819032	1
ENSG00000178401.14	DNAJC22	12	49347194	12_31	0	0.0220211513247741	16.1987647460459	1.12261513544154e-06	-1.49644469927709	2
ENSG00000050438.16	SLC4A8	12	51428660	12_32	0	0.063143914464635	6.59868813388063	1.31128797467399e-06	-0.786101538521778	1
ENSG00000196876.15	SCN8A	12	51632567	12_32	0	0.054065684666779	5.11582421131008	8.70454938787125e-07	0.378767625805194	1
ENSG00000139567.12	ACVRL1	12	51913361	12_32	0	0.0679002978018452	7.29460240461947	1.55877085928019e-06	-0.867046289640303	1
ENSG00000123395.14	ATG101	12	52068321	12_32	0	0.0517563892667022	4.69979425952943	7.65511625879195e-07	0.120573675525731	1
ENSG00000167767.13	KRT80	12	52190133	12_32	0	0.089964136180318	10.00614376558	2.83299055359328e-06	-1.21820234344389	1
ENSG00000135480.15	KRT7	12	52228503	12_32	0	0.0547827179597276	5.24147291243714	9.03661739130257e-07	-0.407796774196566	3
ENSG00000205426.10	KRT81	12	52299031	12_32	0	0.0523781093310966	4.81355771236677	7.9345988447003e-07	-0.082339871036954	2
ENSG00000135443.8	KRT85	12	52367173	12_32	0	0.058376322021131	5.84795690950674	1.07436008898413e-06	-0.553505952728077	1
ENSG00000186081.11	KRT5	12	52521983	12_32	0	0.0516712812235699	4.68411714455756	7.61703501012037e-07	0.0747255763300466	1
ENSG00000170627.10	GTSF1	12	54473857	12_34	0	0.0451731813123895	4.76869974240589	6.77937455037691e-07	0.125329349194684	1
ENSG00000123360.11	PDE1B	12	54549836	12_34	0	0.124689619615037	14.554658530617	5.71138313226391e-06	1.69965950722494	2
ENSG00000135447.16	PPP1R1A	12	54588977	12_34	0	0.0468151564692501	5.10797800070593	7.5256578782497e-07	-0.297317459323453	1
ENSG00000172551.10	MUCL1	12	54830415	12_34	0	0.107075359861064	13.0620827475999	4.40160379014664e-06	-1.67185527672984	1
ENSG00000135426.15	TESPA1	12	54984843	12_34	0	0.0731242629881766	9.36940364144481	2.15616714791754e-06	-1.27151614302862	2
ENSG00000170439.6	METTL7B	12	55681479	12_35	0	0.0364638118259389	6.25533236024117	7.17829711325555e-07	-0.597048237161225	1
ENSG00000135424.15	ITGA7	12	55716002	12_35	0	0.126030393857009	18.1771328268262	7.20957473188716e-06	-2.04478921954263	1
ENSG00000135441.7	BLOC1S1	12	55716492	12_35	0	0.0480540243184802	8.87372053550874	1.3419751833454e-06	1.10196186559944	1
ENSG00000135437.9	RDH5	12	55723786	12_35	0	0.0376347208842585	6.55456338638689	7.76321190495952e-07	-0.684691758531636	1
ENSG00000135404.11	CD63	12	55729581	12_35	0	0.0572753713912426	10.5464000294116	1.90099567125878e-06	1.42664948149479	1
ENSG00000205323.8	SARNP	12	55813418	12_35	0	0.032719223010007	5.2305487344006	5.38591144424816e-07	0.514666840464011	2
ENSG00000123353.9	ORMDL2	12	55817857	12_35	0	0.0334598495278915	5.44209765485644	5.7305893441967e-07	-0.549302528646667	1
ENSG00000123342.15	MMP19	12	55831500	12_35	0	0.0734222988391651	12.9257107602694	2.98669850937868e-06	-1.66254710474429	1
ENSG00000065357.19	DGKA	12	55923804	12_35	0	0.031465348081997	4.86140642703811	4.81397072561829e-07	-0.439903628872577	1
ENSG00000123374.10	CDK2	12	55966452	12_35	0	0.034541638274499	5.74295339107802	6.24291177017203e-07	-0.507382692339059	1
ENSG00000139531.12	SUOX	12	55999553	12_35	0	0.16255069994697	20.703958904245	1.05913474309004e-05	-2.36124624323755	1
ENSG00000123411.14	IKZF4	12	56008420	12_35	0	0.031600682526236	4.90194021947822	4.87498683378711e-07	0.546256364215467	1
ENSG00000170515.13	PA2G4	12	56104119	12_35	0	0.0479222158947874	8.84752808888768	1.33434402465703e-06	-0.9818442684289	2
ENSG00000135482.6	ZC3H10	12	56118523	12_35	0	0.0371495046794228	6.43167599754457	7.51945144883505e-07	-0.796754858630582	1
ENSG00000092841.18	MYL6	12	56186042	12_35	0	0.0308508892629488	4.67515693106629	4.53913243475247e-07	0.183183763827206	1
ENSG00000139613.11	SMARCC2	12	56189702	12_35	0	0.0397140093119156	7.06395042563829	8.82877298107055e-07	0.871071247141211	1
ENSG00000139540.11	SLC39A5	12	56229563	12_35	0	0.0326259497995209	5.20356761961163	5.34285440736738e-07	-0.351743209061247	1
ENSG00000139645.9	ANKRD52	12	56259776	12_35	0	0.0309013554871166	4.69058777877066	4.56156398960569e-07	0.0615322022371162	1
ENSG00000135469.13	COQ10A	12	56266909	12_35	0	0.0309553043248813	4.70705827622176	4.58557316085386e-07	0.108877693968722	3
ENSG00000062485.18	CS	12	56300123	12_35	0	0.0308141343889483	4.66390441056354	4.52281253058384e-07	0.0516448491609052	1
ENSG00000257727.5	CNPY2	12	56314792	12_35	0	0.0310944059630746	4.74939408373164	4.64760751141375e-07	-0.121870134182673	1
ENSG00000110944.8	IL23A	12	56334216	12_35	0	0.0308827971814433	4.68491563796931	4.55331166435602e-07	-0.0516393642932481	1
ENSG00000170581.13	STAT2	12	56360038	12_35	0	0.0317914700526499	4.95877738990343	4.96128523602763e-07	0.207947244073069	2
ENSG00000076067.12	RBMS2	12	56531747	12_35	0	0.106658127949486	16.5414250860312	5.55233744749949e-06	2.05870726886771	1
ENSG00000076108.11	BAZ2A	12	56636902	12_35	0	0.0376850142200736	6.56717263461031	7.78854063586824e-07	-0.6925275602068	2
ENSG00000110955.8	ATP5B	12	56646323	12_35	0	0.0586020218702666	10.7652099012651	1.98538198125578e-06	1.26347246621466	1
ENSG00000196531.10	NACA	12	56731523	12_35	0	0.0320466020111533	5.03432423067404	5.07729202513632e-07	-0.434730388741789	1
ENSG00000025423.11	HSD17B6	12	56752285	12_35	0	0.0492341845964923	9.10439483007987	1.41067447051336e-06	1.01282745223081	1
ENSG00000198056.13	PRIM1	12	56752285	12_35	0	0.0492341845964923	9.10439483007987	1.41067447051336e-06	-1.01282745223081	1
ENSG00000139547.7	RDH16	12	56959009	12_35	0	0.0416593790579874	7.51749850374206	9.8558734031749e-07	-1.24937772610984	2
ENSG00000166856.2	GPR182	12	56994326	12_35	0	0.0719204612025498	12.727306415295	2.88069936886455e-06	-1.85236172504576	1
ENSG00000166863.11	TAC3	12	57028944	12_35	0	0.0649194291853181	11.7447136883015	2.39952953728206e-06	-1.73972894233289	2
ENSG00000166866.12	MYO1A	12	57050790	12_35	0	0.0584498440071091	10.7404472813567	1.97567133116146e-06	-1.70046424470137	1
ENSG00000166881.9	NEMP1	12	57078761	12_35	0	0.255791439936006	25.3513675665031	2.04078086009391e-05	-2.88479214591193	1
ENSG00000166886.12	NAB2	12	57088469	12_35	0	0.357318982659599	28.9699228749556	3.25770985397703e-05	-3.44072993702088	1
ENSG00000123384.13	LRP1	12	57133500	12_35	0	0.195412790372756	22.5643399078627	1.38766486788987e-05	2.71377103123555	1
ENSG00000166888.11	STAT6	12	57131973	12_35	0	0.0531647153592051	9.8360354502795	1.64570713500746e-06	-1.72393657767384	2
ENSG00000185482.7	STAC3	12	57250984	12_36	0	0.0381107801164118	4.78014489431594	5.73321031338278e-07	0.384796875459507	2
ENSG00000179912.20	R3HDM2	12	57425221	12_36	0	0.06639916832235	10.2427435669352	2.14036535868501e-06	1.59605079909725	1
ENSG00000111087.9	GLI1	12	57460528	12_36	0	0.0379786397131434	4.68391743761234	5.59831859895356e-07	0.0260227456496372	1
ENSG00000123329.17	ARHGAP9	12	57476865	12_36	0	0.0419184193659113	5.5748628620094	7.35441377157029e-07	-0.15471312009595	1
ENSG00000175203.15	DCTN2	12	57546288	12_36	0	0.206532645839157	19.9694873794565	1.29796983343429e-05	2.16276495304148	1
ENSG00000155980.11	KIF5A	12	57549189	12_36	0	0.130970031004933	16.1109805444576	6.64053205129592e-06	2.09974758918884	1
ENSG00000166908.17	PIP4K2C	12	57591036	12_36	0	0.0391367580646705	4.92557824097337	6.06667937919208e-07	0.0434652632704905	1
ENSG00000240771.6	ARHGEF25	12	57610139	12_36	0	0.0428923714457337	5.74375433745776	7.75326965310531e-07	0.36468071780201	2
ENSG00000135502.17	SLC26A10	12	57621711	12_36	0	0.0396134718818393	5.53543593045381	6.90086782809201e-07	1.20704224219733	1
ENSG00000135454.13	B4GALNT1	12	57633298	12_36	0	0.544767726541518	20.304948281625	3.48114595344951e-05	-3.57214923877584	1
ENSG00000135506.15	OS9	12	57693954	12_36	0	0.0550298173823348	8.53722672580204	1.478508618845e-06	1.29455256366953	2
ENSG00000135439.11	AGAP2	12	57741637	12_36	0	0.0406765746465555	5.67085544622818	7.2594200188928e-07	1.12009251932525	1
ENSG00000123427.16	METTL21B	12	57771302	12_36	0	0.0614973021303776	8.99467972995341	1.74080747030385e-06	1.50906626253665	1
ENSG00000037897.16	METTL1	12	57772620	12_36	0	0.0608593620360479	8.90113819315796	1.70483327300457e-06	-1.50403345824221	1
ENSG00000123297.17	TSFM	12	57782831	12_36	0	0.060392860419319	8.82944323680995	1.67813885263746e-06	-1.49608024243665	1
ENSG00000135407.10	AVIL	12	57818745	12_36	0	0.0560715813227928	8.13543540542494	1.43559712208694e-06	1.39817288009193	1
ENSG00000166896.7	ATP23	12	57942283	12_36	0	0.0490565640119937	7.57114412841341	1.16887377209899e-06	-1.6485080216012	1
ENSG00000139263.11	LRIG3	12	58920155	12_37	0	0	24.9168830077701	0	-1.48216267384753	1
ENSG00000135655.15	USP15	12	62262466	12_38	0	0.0263176198110795	4.66765889838555	3.86593629963787e-07	0.0993841893618177	1
ENSG00000198673.10	FAM19A2	12	62279307	12_38	0	0.0264751453043206	4.72390573307765	3.93594071788692e-07	0.182844334047226	1
ENSG00000061987.14	MON2	12	62418867	12_38	0	0.0269032594010654	4.87511373228214	4.12760970276637e-07	0.284976593914428	1
ENSG00000166148.3	AVPR1A	12	63151900	12_38	0	0.0598503465721001	12.4583664992371	2.34658746294801e-06	-1.56452965568666	1
ENSG00000177990.11	DPY19L2	12	63667965	12_39	0	0.0472977485907574	4.67358053270261	6.95663428483752e-07	0.120276531112869	3
ENSG00000118600.11	TMEM5	12	63778192	12_39	0	0.0480193681548827	4.81756935613979	7.28036898116649e-07	-0.134920395304953	3
ENSG00000196935.8	SRGAP1	12	63844067	12_39	0	0.135835252810738	14.8675498698915	6.35566317104731e-06	-1.72427527763821	2
ENSG00000184575.11	XPOT	12	64404143	12_39	0	0.0521416131294959	5.60155091554456	9.19182451718934e-07	0.724405783831276	1
ENSG00000183735.9	TBK1	12	64452087	12_39	0	0.0648044261911173	7.67837063335635	1.56596739294355e-06	1.0398320309479	2
ENSG00000153179.12	RASSF3	12	64507494	12_39	0	0.110528852987882	12.8402877218634	4.46641827933542e-06	1.68854975681583	1
ENSG00000135677.10	GNS	12	64732308	12_39	0	0.0831068972676859	10.0704794310261	2.63388123992343e-06	1.32945562725494	2
ENSG00000111490.12	TBC1D30	12	64779574	12_39	0	0.071895027634422	8.67455573300528	1.96270518747442e-06	1.05956654219353	1
ENSG00000174106.2	LEMD3	12	65168428	12_40	0	0.11322031098296	13.9066789477488	4.95514931426293e-06	1.79003419507575	2
ENSG00000139233.6	LLPH	12	66130421	12_40	0	0.0569112532140009	6.95944775041159	1.24647020384726e-06	0.955626093540231	2
ENSG00000155957.17	TMBIM4	12	66165565	12_40	0	0.0581331617363772	7.00449962594336	1.28147469311908e-06	0.8701089195945	2
ENSG00000127311.9	HELB	12	66302630	12_40	0	0.0501703703836921	5.8119604895522	9.1765394115013e-07	-0.578379582742452	1
ENSG00000155974.11	GRIP1	12	67083415	12_41	0	0.150706358346272	18.9846815099228	9.00417371527745e-06	1.98648601862606	1
ENSG00000111530.12	CAND1	12	67271059	12_41	0	0.149466951401602	18.9000653756486	8.89032129568525e-06	2.79860899676834	1
ENSG00000127334.10	DYRK2	12	67648558	12_42	0	0.0297879458048841	4.97983474048375	4.66836129102416e-07	-0.305370610125747	1
ENSG00000111554.14	MDM1	12	68332523	12_42	0	0.0370497861305947	7.04190502978508	8.21078807207766e-07	-0.806847069842342	1
ENSG00000127314.17	RAP1B	12	68613088	12_42	0	0.0401637939962261	7.80640928949355	9.8672247887814e-07	0.951686632296383	1
ENSG00000111581.9	NUP107	12	68686129	12_42	0	0.0310706954430298	5.37787071892844	5.25860203930755e-07	0.47696846176172	2
ENSG00000175782.9	SLC35E3	12	68746559	12_42	0	0.0288243402941601	4.6695275049081	4.23585697786374e-07	0.0762556313602149	1
ENSG00000135679.22	MDM2	12	68808235	12_42	0	0.0529978481707444	10.4416895120586	1.74155817206435e-06	1.1512831906529	1
ENSG00000135678.11	CPM	12	68971128	12_42	0	0.0294397661697254	4.86887255245614	4.51098867219619e-07	0.245950314768839	2
ENSG00000111605.16	CPSF6	12	69239290	12_42	0	0.0966393895728678	16.2163425850068	4.93192044323457e-06	-1.82105515843393	1
ENSG00000090382.6	LYZ	12	69328190	12_42	0	0.0288031521067001	4.66259052500867	4.22645518555497e-07	-0.232082005294262	2
ENSG00000127337.6	YEATS4	12	69358729	12_42	0	0.290242837339751	27.327243326804	2.49612487642811e-05	-3.14663841173778	3
ENSG00000166225.8	FRS2	12	69466426	12_43	0	0.0363668415854991	4.71165479332509	5.39247353217933e-07	-0.53938997874071	1
ENSG00000166226.12	CCT2	12	69585347	12_43	0	0.0520734508007923	8.11989426986877	1.33068636356945e-06	0.980122510567414	1
ENSG00000127328.21	RAB3IP	12	69739168	12_43	0	0.057373069867451	9.04431049056533	1.63302384133048e-06	1.4393221337383	2
ENSG00000111596.11	CNOT2	12	70243049	12_43	0	0.0909687834645042	13.4756111325301	3.85788991221823e-06	2.01103999886574	2
ENSG00000135643.4	KCNMB4	12	70361387	12_43	0	0.157937601391024	18.8973913073565	9.39282796009326e-06	-2.72125556014143	2
ENSG00000139292.12	LGR5	12	71431030	12_45	0	0.0259963049588902	8.18358893333704	6.69521307581427e-07	-1.02858821652322	3
ENSG00000127324.8	TSPAN8	12	71441377	12_45	0	0.0212207832022231	6.23423710620509	4.16345330230408e-07	-0.563096121812523	1
ENSG00000133858.15	ZFC3H1	12	71667226	12_45	0	0.0515516534836774	14.6060560559921	2.3696518078818e-06	-1.63903813062974	2
ENSG00000139291.13	TMEM19	12	71686210	12_45	0	0.021589369901037	6.39057148546326	4.34198819459978e-07	0.751028755767645	2
ENSG00000080371.5	RAB21	12	71749740	12_45	0	0.0429115498314796	12.9459518071015	1.7483048398647e-06	1.46676156984626	4
ENSG00000121749.15	TBC1D15	12	71839560	12_45	0	0.0254699925015038	7.9776274631258	6.39457289807854e-07	-0.878039203421206	2
ENSG00000072657.8	TRHDE	12	72087318	12_45	0	0.0258588877285259	8.11021457028189	6.60010977130656e-07	0.917935757986254	2
ENSG00000253719.3	ATXN7L3B	12	74538547	12_46	0	0.0272406363920051	5.97256741648647	5.12020422462802e-07	-0.676273756832087	1
ENSG00000173401.9	GLIPR1L1	12	75336622	12_46	0	0.139019566018624	21.6176638198571	9.45787698210894e-06	2.56383949582621	1
ENSG00000180881.19	CAPS2	12	75375089	12_46	0	0.023987772654672	4.77440226050272	3.60427487889661e-07	-0.167993557184066	3
ENSG00000180481.10	GLIPR1L2	12	75391320	12_46	0	0.0287995695970469	6.4974317275815	5.88893412012261e-07	0.683726333235802	2
ENSG00000139278.9	GLIPR1	12	75484783	12_46	0	0.0331883982519445	7.83678914650171	8.18527789455412e-07	-0.858747776518125	1
ENSG00000111615.13	KRR1	12	75511057	12_46	0	0.0436515634172072	10.4323609462394	1.4331491198725e-06	1.37408649897647	1
ENSG00000139289.13	PHLDA1	12	76033699	12_46	0	0.025599452106572	5.38687455081138	4.33986785587616e-07	0.417095542852659	1
ENSG00000091039.16	OSBPL8	12	76559119	12_47	0	0.0327248366540606	4.66282204826719	4.80214536643114e-07	-0.0881567594716786	2
ENSG00000186908.14	ZDHHC17	12	76763393	12_47	0	0.0521331136799966	9.0799016799956	1.48971703420383e-06	-1.20522980689917	1
ENSG00000175183.9	CSRP2	12	76877290	12_47	0	0.0897898677752677	14.2983690300128	4.04038553285508e-06	1.68073945654779	2
ENSG00000165891.15	E2F7	12	77063420	12_47	0	0.0488681806562892	8.46415548355778	1.30172359521335e-06	-1.09607712456908	2
ENSG00000177425.10	PAWR	12	79690683	12_48	0	0.25630228104481	25.6895669932879	2.07213587222605e-05	-3.31180580770327	2
ENSG00000058272.16	PPP1R12A	12	79935464	12_48	0	0.0785920446794592	13.3934329744583	3.31267988047348e-06	1.9786763081423	1
ENSG00000165899.10	OTOGL	12	80095727	12_49	0	0.0683164075743914	9.67264621184921	2.07959755323799e-06	1.28343896830959	1
ENSG00000111052.7	LIN7A	12	80369023	12_49	0	0.0832377017218277	11.5739882231972	3.03188057256379e-06	-1.41583329406443	3
ENSG00000111058.7	ACSS3	12	80936486	12_49	0	0.0631736004491058	8.92261980389252	1.77393209353898e-06	0.992765753412426	1
ENSG00000139220.16	PPFIA2	12	81759970	12_50	0	0.034751249923154	4.70558593232242	5.14627645187831e-07	-0.348158641285315	1
ENSG00000133773.11	CCDC59	12	82358854	12_50	0	0.0402699562324632	6.10110215808928	7.73211719997363e-07	0.582048050133537	1
ENSG00000127720.7	METTL25	12	82358854	12_50	0	0.0402699562324632	6.10110215808928	7.73211719997363e-07	-0.582048050133537	1
ENSG00000179104.8	TMTC2	12	82686958	12_50	0	0.0712631732491061	11.5443403577629	2.58906678424789e-06	1.28928723175327	1
ENSG00000198774.4	RASSF9	12	85836832	12_53	0	0.0417194248560023	11.3056422225559	1.48437121531993e-06	1.66422417006499	1
ENSG00000133636.10	NTS	12	85874401	12_53	0	0.0225826124849625	5.50907264806586	3.91526944626275e-07	-0.313345237325593	1
ENSG00000198707.14	CEP290	12	88141799	12_53	0	0.0210526179293595	4.84909695458778	3.21274273454802e-07	-0.170278459823239	2
ENSG00000139324.11	TMTC3	12	88147818	12_53	0	0.0237525559929059	5.98450347328433	4.47350006101972e-07	-0.567775977157806	1
ENSG00000049130.14	KITLG	12	88580978	12_53	0	0.029025080264696	7.87389659653041	7.19237147951597e-07	-1.13480331223396	1
ENSG00000139318.7	DUSP6	12	89353620	12_54	0	0.0342351316414878	18.1012575545632	1.95024747212292e-06	-2.43236347739515	1
ENSG00000257594.3	GALNT4	12	89524900	12_54	0	0.0107637384277155	28.1032077595456	9.51980391445878e-07	4.95230302339919	1
ENSG00000139323.13	POC1B	12	89526407	12_54	0	0.0107987769680393	28.0830634174625	9.54394715485819e-07	-4.94740258171137	1
ENSG00000070961.15	ATP2B1	12	89695013	12_54	0	0.0107175454959755	78.82582670129	2.65872147613864e-06	9.78064116765753	1
ENSG00000139329.4	LUM	12	91112255	12_54	0	0.0910130420904337	25.6847270265403	7.35677644324796e-06	-2.55615270874	1
ENSG00000133639.4	BTG1	12	92145684	12_55	0	0.023855627436668	4.74213622169668	3.56019546437573e-07	0.17911345135003	1
ENSG00000102189.16	EEA1	12	92928585	12_55	0	0.12479325851763	20.4934014291419	8.04848512513603e-06	2.15275863725711	1
ENSG00000173598.13	NUDT4	12	93378876	12_55	0	0.0268812159410747	5.9501612489606	5.03369176839708e-07	-0.693509211049017	2
ENSG00000177889.9	UBE2N	12	93441305	12_55	0	0.0236996660300641	4.72350119863574	3.52302098164852e-07	-0.245064000309009	1
ENSG00000198015.12	MRPL42	12	93467697	12_55	0	0.0398924823574854	9.17211813792357	1.15151520043143e-06	-0.812133256654785	2
ENSG00000120833.13	SOCS2	12	93570097	12_55	0	0.0530261805005484	12.4270462538969	2.0738017389169e-06	-1.54222477817885	1
ENSG00000136040.8	PLXNC1	12	94247358	12_56	0	1.98963310339417e-05	13.3655871261901	8.36893149812961e-10	1.39639218453749	1
ENSG00000173588.14	CEP83	12	94459719	12_56	0	9.73993366881754e-05	30.7842774638686	9.43613048271791e-09	2.51315225616958	1
ENSG00000057704.12	TMCC3	12	94638381	12_56	0	8.31154338076789e-06	6.74901832703885	1.76535176906604e-10	0.542432149689327	1
ENSG00000184752.12	NDUFA12	12	95003130	12_56	0	7.87716119817761e-05	27.1200742726656	6.72310015774267e-09	-1.54781882572062	2
ENSG00000120798.16	NR2C1	12	95063758	12_56	0	0.000916499433001094	82.5829965426355	2.38194545172859e-07	-2.36650561692424	2
ENSG00000180263.13	FGD6	12	95215916	12_56	0	2.85624100384574e-05	15.0632504192578	1.35401201868995e-09	1.80855555426739	1
ENSG00000028203.17	VEZT	12	95208587	12_56	0	1.66179241737341e-05	10.1740201553744	5.32081721973773e-10	-1.39107120193621	2
ENSG00000111142.13	METAP2	12	95475271	12_56	0	7.68724058619608e-06	5.79117975362275	1.40102695934609e-10	0.614624384040233	1
ENSG00000136014.11	USP44	12	95549328	12_56	0	6.90512357581774e-06	6.39866423406729	1.39049602070784e-10	-0.0989134335309409	2
ENSG00000074527.11	NTN4	12	95877949	12_57	0	0.0778696460084201	10.8411050325571	2.65675022572595e-06	-1.42079167405502	1
ENSG00000139343.10	SNRPF	12	95860799	12_57	0	0.077560821701723	10.8028223374208	2.63686933032498e-06	1.41685985391272	1
ENSG00000139344.7	AMDHD1	12	95943405	12_57	0	0.0408652581096963	4.68409813541799	6.02405884158825e-07	-0.0466909403301612	1
ENSG00000111144.9	LTA4H	12	96039644	12_57	0	0.0469363232284759	5.99912460809172	8.86147307959292e-07	0.580194203348008	2
ENSG00000111145.7	ELK3	12	96192150	12_57	0	0.0410745359724733	4.73253636785961	6.11752284102443e-07	0.258876958782592	1
ENSG00000059758.7	CDK17	12	96400338	12_57	0	0.0935238291921634	12.6119086539626	3.71203506719149e-06	-1.47750554690081	1
ENSG00000188596.10	CFAP54	12	96489467	12_57	0	0.144124903756209	16.853118543628	7.64413378932245e-06	-2.20203828078935	2
ENSG00000120802.13	TMPO	12	98515090	12_58	0	0.0452004207084258	11.3286678465021	1.61149994249612e-06	1.32035577601954	2
ENSG00000075415.12	SLC25A3	12	98593667	12_58	0	0.0851535304128598	17.3916039595963	4.66070128685051e-06	-2.00711665018605	1
ENSG00000166130.14	IKBIP	12	98645548	12_58	0	0.0784538587598876	16.6007444092726	4.0987444916321e-06	-1.97746835487721	2
ENSG00000120868.13	APAF1	12	98642701	12_58	0	0.0249850500078807	5.72321971039013	4.50017720218112e-07	0.540296551842353	2
ENSG00000111647.12	UHRF1BP1L	12	100143167	12_59	0	0.095749317310302	14.8565693620906	4.47675363329281e-06	2.03757933116838	1
ENSG00000075089.9	ACTR6	12	100199725	12_59	0	0.0687064906020144	11.6538234727468	2.519852819816e-06	1.53088106395538	1
ENSG00000166153.16	DEPDC4	12	100267553	12_59	0	0.0740699922038397	12.3759452669759	2.8848926195738e-06	-1.61927852168812	1
ENSG00000136021.18	SCYL2	12	100253009	12_59	0	0.0566792550023004	9.81220189855277	1.75024797026042e-06	-1.33489360172445	2
ENSG00000151572.16	ANO4	12	100717135	12_59	0	0.0524876563543741	9.07944676665152	1.49977303755685e-06	-1.06280388045507	2
ENSG00000120800.4	UTP20	12	101079494	12_60	0	0.184307403398118	22.1912417917202	1.28716244415861e-05	-2.39149623208288	1
ENSG00000120805.13	ARL1	12	101401231	12_60	0	0.0356913909865993	6.27441792539154	7.04767535226863e-07	0.635098883699516	2
ENSG00000196091.13	MYBPC1	12	101568132	12_61	0	0.0408238354914972	5.34896271094897	6.87214555165108e-07	0.396126254704491	1
ENSG00000111666.10	CHPT1	12	101693765	12_61	0	0.0468561112183307	7.09270353363375	1.04589243757935e-06	-1.00406629285173	3
ENSG00000139351.14	SYCP3	12	101739280	12_61	0	0.0395424387517446	5.08045110813709	6.32229418905014e-07	0.268263989647426	1
ENSG00000111670.14	GNPTAB	12	101830344	12_61	0	0.0398218851557218	5.28019312661971	6.61729653405722e-07	-0.453190338220105	2
ENSG00000136048.13	DRAM1	12	101876910	12_61	0	0.0376718487298454	4.67464371879491	5.54210084028411e-07	-0.00948466187047349	2
ENSG00000120860.10	WASHC3	12	102061629	12_61	0	0.0417521958842897	6.91170042586393	9.08182650963322e-07	-1.22446507563329	3
ENSG00000075188.8	NUP37	12	102120475	12_61	0	0.0734837685557601	11.4437914061017	2.64649042682822e-06	-1.64027009646292	1
ENSG00000185480.11	PARPBP	12	102120444	12_61	0	0.0754905312530654	10.7839299876651	2.5619963989901e-06	1.04382886724987	2
ENSG00000136011.14	STAB2	12	103778741	12_62	0	0.0322385584895517	5.81551696162982	5.90028398429234e-07	-0.652662723992507	1
ENSG00000111696.11	NT5DC3	12	103787094	12_62	0	0.0371319428776252	7.15199126096519	8.35763927325648e-07	-0.924721222002611	4
ENSG00000166598.14	HSP90B1	12	103930370	12_62	0	0.171314329247219	21.9565440260103	1.18376813900155e-05	-2.4315710525736	1
ENSG00000204954.9	C12orf73	12	103955910	12_62	0	0.0531366718520449	10.5556407246266	1.76517563074758e-06	1.15388342497868	3
ENSG00000139372.14	TDG	12	103964349	12_62	0	0.0462038104652948	9.22520701991543	1.3414141652073e-06	1.20528277234244	1
ENSG00000120820.12	GLT8D2	12	104063767	12_62	0	0.063104089171373	12.1978018319369	2.42241222611606e-06	1.44756255243214	1
ENSG00000111727.11	HCFC2	12	104064302	12_62	0	0.0415989234269981	8.2284225222366	1.07722803938741e-06	1.06341285396833	1
ENSG00000120837.7	NFYB	12	104138637	12_62	0	0.0291220593120882	4.85559241212702	4.45013596119289e-07	-0.297823203362351	2
ENSG00000255150.2	EID3	12	104303324	12_62	0	0.0354510873453889	6.71358588654118	7.49019429069474e-07	0.921571403148554	1
ENSG00000171310.10	CHST11	12	104420652	12_62	0	0.0293254168163717	4.92125727803105	4.54181287848031e-07	0.313456244434251	1
ENSG00000136052.9	SLC41A2	12	104890812	12_63	0	0.148528050775663	22.2898915850236	1.04189849667491e-05	-2.82930311905716	2
ENSG00000151131.10	C12orf45	12	104986374	12_63	0	0.0246377022959581	5.04103594951721	3.90866969377026e-07	0.813701385408788	1
ENSG00000136010.13	ALDH1L2	12	105055808	12_63	0	0.363738835368603	31.6561319191103	3.62373551758028e-05	3.83241198157144	1
ENSG00000136051.13	WASHC4	12	105107404	12_63	0	0.0289908759344021	6.5748254904022	5.99866406347661e-07	-1.01960922658649	3
ENSG00000136044.11	APPL2	12	105226413	12_63	0	0.0241159108863813	4.83936571754668	3.67283220324416e-07	0.378773175471348	2
ENSG00000074590.13	NUAK1	12	106139623	12_64	0	0.0410591472894421	6.06918090616498	7.84239986758617e-07	0.576693062594321	1
ENSG00000166046.10	TCP11L2	12	106340690	12_64	0	0.0556264251721319	8.95705269987629	1.5680332010691e-06	1.21441622061254	1
ENSG00000136026.13	CKAP4	12	106303112	12_64	0	0.0506010328603134	8.05457560405583	1.28265842386471e-06	0.905865925324979	1
ENSG00000013503.9	POLR3B	12	106357785	12_64	0	0.0436322598887747	6.64589284247338	9.1257804369338e-07	0.75655191285231	2
ENSG00000111785.19	RIC8B	12	106770124	12_66	0	0.00596780584864953	4.72007059767281	8.86486556229992e-08	-0.0637882631000234	2
ENSG00000151135.9	TMEM263	12	106956598	12_66	0	0.0250456355351061	17.0168396985285	1.34128151037806e-06	-2.19806158883135	1
ENSG00000120832.9	MTERF2	12	106986952	12_66	0	0.0481642471620702	23.5901146201046	3.57572244926668e-06	2.36137981540324	2
ENSG00000008405.11	CRY1	12	107093291	12_66	0	0.00790819008202104	7.31616813322804	1.82083146929991e-07	-0.79347252490477	1
ENSG00000151136.14	BTBD11	12	107313575	12_66	0	0.0104787867968394	9.81277370942938	3.23602420698847e-07	-1.19624234564308	1
ENSG00000136045.11	PWP1	12	107685669	12_66	0	0.00595285157423431	4.66860177639198	8.74622929501063e-08	0.077440858493891	1
ENSG00000110851.11	PRDM4	12	107761576	12_66	0	0.00598426461550494	4.71903487580602	8.88736362929175e-08	0.116332599698425	1
ENSG00000174600.13	CMKLR1	12	108290853	12_66	0	0.0334577974736661	20.6669721724908	2.17612168325525e-06	2.00545766703012	2
ENSG00000198855.6	FICD	12	108514775	12_66	0	0.00829371301287329	7.86722970207789	2.05342955101703e-07	-0.76573318516825	1
ENSG00000136003.15	ISCU	12	108562133	12_66	0	0.00837404764740901	7.50762906447424	1.97855081304972e-07	1.14793016304355	1
ENSG00000183160.8	TMEM119	12	108598306	12_66	0	0.014314022699042	12.648787112957	5.6979621295158e-07	-1.49308565677465	1
ENSG00000110876.9	SELPLG	12	108515667	12_66	0	0.0647353715944158	26.2605956136106	5.35001735725677e-06	-2.5533708969099	3
ENSG00000084112.14	SSH1	12	108891167	12_66	0	0.00610093589758431	4.95533130582927	9.51432826908776e-08	-0.357913934953203	1
ENSG00000135093.12	USP30	12	109051638	12_66	0	0.0545800417742604	26.4699212947188	4.54669149728135e-06	2.74694551850972	1
ENSG00000189046.10	ALKBH2	12	109093559	12_66	0	0.00706158118279299	6.20016179510867	1.37788811038135e-07	-0.458532211479903	1
ENSG00000076248.10	UNG	12	109096844	12_66	0	0.00597195918156102	4.72442843864479	8.87922537302213e-08	-0.306243058561352	2
ENSG00000110906.12	KCTD10	12	109477922	12_66	0	0.102273108364417	32.4972656641691	1.04596523499903e-05	3.49036545905824	3
ENSG00000151148.13	UBE3B	12	109476997	12_66	0	0.00598414329864028	4.80018466927939	9.0400098569661e-08	0.254285660670696	2
ENSG00000110921.13	MVK	12	109572070	12_66	0	0.2531759897871	19.3611675696206	1.54263447914821e-05	3.93871518906107	1
ENSG00000139428.11	MMAB	12	109573061	12_66	0	0.0166629938357986	15.8477226350436	8.310532820332e-07	-2.60969774368587	1
ENSG00000139438.5	FAM222A	12	109714355	12_66	0	0.00645546307382461	5.33314306454085	1.08347678142737e-07	0.222708974119352	2
ENSG00000111199.10	TRPV4	12	109834094	12_66	0	0.00633229525599655	6.31339385714771	1.25815171393135e-07	1.44367529524622	2
ENSG00000139433.9	GLTP	12	109864465	12_66	0	0.00615457855568258	7.22589055718825	1.3995830443985e-07	1.98989400047464	3
ENSG00000139437.17	TCHP	12	109900069	12_67	0	5.52891066263328e-14	41.2415785230303	7.17602306311832e-18	-0.842791303202332	2
ENSG00000139436.20	GIT2	12	109995918	12_67	0	8.04911692853239e-14	318.105241675687	8.05801433129609e-17	2.47730416161209	2
ENSG00000076513.16	ANKRD13A	12	110000433	12_67	0	5.34161603837902e-12	170.083025828801	2.85918735444135e-15	-4.29500516506419	1
ENSG00000174456.13	C12orf76	12	110073285	12_67	0	5.79536418854332e-14	5.39563913966905	9.84084979082583e-19	-0.501862528969307	1
ENSG00000122970.15	IFT81	12	110124692	12_67	0	5.81756864903582e-14	17.5214637220655	3.20790038944299e-18	-0.778635267119717	1
ENSG00000174437.16	ATP2A2	12	110278970	12_67	0	5.6621374255883e-14	10.1134629891823	1.80214308217524e-18	0.50591043988065	1
ENSG00000196510.12	ANAPC7	12	110403632	12_67	0	7.11652958784725e-14	9.81027865646925	2.19714427902685e-18	0.720776776391817	1
ENSG00000111229.15	ARPC3	12	110451267	12_67	0	5.61772850460329e-14	9.88827319780431	1.74819622112106e-18	0.469616742885447	1
ENSG00000204856.11	FAM216A	12	110469075	12_67	0	5.57331958361829e-14	9.76269099337615	1.71234970770461e-18	0.453893695356275	1
ENSG00000111231.8	GPN3	12	110469075	12_67	0	5.57331958361829e-14	9.76269099337614	1.71234970770461e-18	-0.453893695356275	1
ENSG00000111237.18	VPS29	12	110491456	12_67	0	5.67323965583455e-14	33.4574462977284	5.97355536418826e-18	0.975122308139983	2
ENSG00000151164.18	RAD9B	12	110501616	12_67	0	5.96189764223709e-14	17.7973040152312	3.33924057121495e-18	-0.860467918811524	1
ENSG00000204852.15	TCTN1	12	110611888	12_67	0	5.58442181386454e-14	9.77690162354554	1.7182582343113e-18	-0.45891060879086	1
ENSG00000186298.11	PPP1CC	12	110722198	12_67	0	1.40110145707695e-13	50.4195992073075	2.22319699876616e-17	2.18789229558533	2
ENSG00000198324.13	FAM109A	12	111369447	12_67	0	8.45989944764369e-14	18.0812881384882	4.81397180005547e-18	1.07853721815814	1
ENSG00000111252.10	SH2B3	12	111406414	12_67	0	0.000655811820747587	85.0725291572625	1.75581016264867e-07	7.10874404339678	1
ENSG00000204842.14	ATXN2	12	111599646	12_67	0	1.32227562232856e-13	10.0376089196224	4.17696884410091e-18	-1.31064872673045	1
ENSG00000089234.15	BRAP	12	111688261	12_67	0	4.72833173725817e-08	46.8299492597166	6.96852078459776e-12	5.30492718364216	1
ENSG00000111271.14	ACAD10	12	111688892	12_67	0	6.11732886568461e-14	21.5201530639734	4.1430116861533e-18	-0.629640341512065	1
ENSG00000111275.12	ALDH2	12	111766623	12_67	0	5.25971544096393e-08	47.3778136838913	7.84235031478047e-12	-5.33270120516335	1
ENSG00000198270.12	TMEM116	12	112012950	12_67	0	2.78045475532451e-10	35.1813258581241	3.07848476434104e-14	4.31182573058709	1
ENSG00000173064.12	HECTD4	12	112380043	12_67	0	1.87360149739302e-06	64.064979192919	3.77752100512679e-10	-5.96637853048315	2
ENSG00000111331.12	OAS3	12	112938178	12_68	0	0.0443226678715241	5.37185255835188	7.49305553348274e-07	-0.387087324257346	2
ENSG00000111335.12	OAS2	12	112978848	12_68	0	0.0902264249815462	12.1810324012516	3.45881092338511e-06	1.47864142398007	2
ENSG00000135144.7	DTX1	12	113057196	12_68	0	0.0922758492680914	12.3987111789084	3.60058914715016e-06	-1.53093062727907	1
ENSG00000123064.12	DDX54	12	113183591	12_68	0	0.0656805362687125	9.12260666058222	1.88566531856584e-06	-1.27658595407861	1
ENSG00000139405.15	RITA1	12	113143927	12_68	0	0.0905574487396079	12.2165111562048	3.48161182173903e-06	-1.51581075739592	1
ENSG00000166578.9	IQCD	12	113220958	12_68	0	0.0433903777701842	5.17002222524271	7.05983929182731e-07	-0.525559129748542	2
ENSG00000186815.12	TPCN1	12	113220958	12_68	0	0.070437222960523	9.79334051649597	2.17091117496161e-06	-1.36516084487737	2
ENSG00000151176.7	PLBD2	12	113356155	12_68	0	0.0414666955968523	4.73975176778381	6.1853460148207e-07	0.230421086207509	2
ENSG00000139410.14	SDSL	12	113422357	12_68	0	0.0431576932353785	5.11898480942702	6.95266074012644e-07	-0.32679468628022	1
ENSG00000135094.10	SDS	12	113426158	12_68	0	0.0447639416391259	5.46593522011496	7.70019591245016e-07	-0.42630864998649	1
ENSG00000122965.10	RBM19	12	113817190	12_69	0	0.0547115699621403	8.10241369431163	1.39509108838452e-06	0.948929813584293	2
ENSG00000089225.19	TBX5	12	114425148	12_69	0	0.0473708666785067	6.73048105061353	1.00338224076118e-06	-0.858998405845828	1
ENSG00000123066.7	MED13L	12	116276916	12_71	0	0.00324865890501813	5.75650581752622	5.88534649001908e-08	-1.01763364432891	1
ENSG00000111412.5	C12orf49	12	116738051	12_72	0	0.11671523957875	13.7030255497294	5.03330220859659e-06	1.70207956260847	1
ENSG00000135119.14	RNFT2	12	116760044	12_72	0	0.0466298289475874	4.86786327474505	7.14350194935719e-07	0.282001811502727	1
ENSG00000174989.12	FBXW8	12	116910719	12_72	0	0.0779345072973885	9.78014384932327	2.39874460178186e-06	-1.53208142985505	3
ENSG00000088992.17	TESC	12	117094873	12_72	0	0.0461706045794748	4.77379997868565	6.93647384949994e-07	-0.231288925721313	1
ENSG00000135108.14	FBXO21	12	117190751	12_72	0	0.108008929684948	12.9444302430067	4.39998884649328e-06	1.68112733760579	1
ENSG00000111445.13	RFC5	12	118063793	12_73	0	0.05987161457901	10.8962777631291	2.05309057503573e-06	1.25251058778215	1
ENSG00000176871.8	WSB2	12	118062253	12_73	0	0.0310797575909213	4.67119934322257	4.56893519031163e-07	-0.0796674430755939	1
ENSG00000176834.13	VSIG10	12	118100098	12_73	0	0.0336997046463797	5.43589666548719	5.76509224479184e-07	-0.289794475727347	1
ENSG00000089220.4	PEBP1	12	118136377	12_73	0	0.0512850567364295	9.41927099267133	1.52025732886117e-06	-1.21096835312608	1
ENSG00000111707.11	SUDS3	12	118375978	12_73	0	0.0565602934250341	10.3527663925439	1.84279507078783e-06	-1.48470114911188	2
ENSG00000152137.6	HSPB8	12	119180086	12_73	0	0.108202360957104	16.6079860450021	5.65539159479303e-06	-1.8479293890118	1
ENSG00000139767.8	SRRM4	12	119029308	12_73	0	0.0367911392451104	6.26616232324341	7.25527453838229e-07	0.698831432555236	1
ENSG00000224982.3	TMEM233	12	119592576	12_74	0	0	45.8148063137998	0	-2.99453527848094	1
ENSG00000111725.10	PRKAB1	12	119667187	12_74	0	0	89.8644082584446	0	4.27152317880795	1
ENSG00000122966.15	CIT	12	119877094	12_74	0	0	26.4568157272702	0	-1.82257146220355	1
ENSG00000089154.10	GCN1	12	120195096	12_74	0	0	75.8578713269378	0	2.34509894423205	2
ENSG00000089157.15	RPLP0	12	120186282	12_74	0	0	57.9867513403641	0	2.0289558874446	2
ENSG00000089159.16	PXN	12	120266043	12_74	0	0	88.9618320802529	0	-1.3184793720289	1
ENSG00000089163.4	SIRT4	12	120302559	12_74	0	0	36.9218703701762	0	-2.69588308382396	1
ENSG00000135097.6	MSI1	12	120368903	12_74	0	0	50.8833445429028	0	-1.43038699302104	1
ENSG00000111775.2	COX6A1	12	120423801	12_74	0	0	77.6146254392124	0	0.427037004550952	2
ENSG00000170855.3	TRIAP1	12	120238287	12_74	0	0	53.6686091944777	0	0.964371073915444	3
ENSG00000257218.5	GATC	12	120446525	12_74	0	0	18.1441384005266	0	-0.742419658874971	2
ENSG00000022840.15	RNF10	12	120523759	12_74	0	0	122.181987107217	0	-0.496049097585791	2
ENSG00000110871.14	COQ5	12	120529163	12_74	0	0	27.9239900742487	0	0.962439789983192	2
ENSG00000167272.10	POP5	12	120568155	12_74	0	0	264.59903580856	0	0.342230204799655	2
ENSG00000175970.10	UNC119B	12	120697705	12_74	0	0	68.2375954677185	0	0.758841303734992	1
ENSG00000122971.8	ACADS	12	120725715	12_74	0	0	337.601974525701	0	0.793184587085697	1
ENSG00000157837.15	SPPL3	12	120902443	12_74	0	0	5240.75601409072	0	-3.1521619008164	1
ENSG00000157895.11	C12orf43	12	120993469	12_74	0	0	328.860662888805	0	-0.530542004412174	3
ENSG00000135114.12	OASL	12	121039243	12_74	0	0	136.767096109218	0	-0.0872786514133924	2
ENSG00000135124.14	P2RX4	12	121210329	12_74	0	0	70.9783588222816	0	1.45590586886483	3
ENSG00000110931.18	CAMKK2	12	121263055	12_74	0	0	6.55406508270928	0	0.260762738754062	3
ENSG00000089094.18	KDM2B	12	121585884	12_75	0	0.0242186193822229	8.39446916042841	6.39810839555832e-07	0.996222878130954	1
ENSG00000139714.12	MORN3	12	121672660	12_75	0	0.0220300046373186	7.50295760112292	5.20182879668998e-07	-0.821899784142998	1
ENSG00000139725.7	RHOF	12	121801702	12_75	0	0.0206170923913782	6.87949498829135	4.46367893967113e-07	0.409132367849805	1
ENSG00000158104.11	HPD	12	121863131	12_75	0	0.0332672474970597	11.3891191736425	1.19238356188458e-06	1.39757888646657	1
ENSG00000110801.13	PSMD9	12	121888906	12_75	0	0.0222563429483815	7.59913964553818	5.32264135349169e-07	-1.11269088141506	1
ENSG00000158023.9	WDR66	12	121917135	12_75	0	0.174922863542455	27.4432002545166	1.51074201215062e-05	-2.99208787829416	3
ENSG00000175727.13	MLXIP	12	122073848	12_75	0	0.093498144726933	21.2615919838991	6.25615855169595e-06	2.38543724784472	2
ENSG00000158113.12	LRRC43	12	122170805	12_75	0	0.0611752339852989	17.1774836824165	3.3070758623038e-06	1.73609122167569	1
ENSG00000139719.9	VPS33A	12	122271427	12_75	0	0.0167218158528778	4.91214943705023	2.58502043493304e-07	0.395529499988064	1
ENSG00000130779.19	CLIP1	12	122420964	12_75	0	0.0220945559045371	7.53048727483429	5.23621329966677e-07	0.909293502375435	1
ENSG00000184445.11	KNTC1	12	122527786	12_75	0	0.0163709698273207	4.71309860915128	2.42823049036685e-07	0.383647418325448	1
ENSG00000139726.10	DENR	12	122753869	12_75	0	0.0190948850103383	6.15855533320837	3.70087885337146e-07	0.549045595889558	1
ENSG00000130783.13	CCDC62	12	122774450	12_75	0	0.0177146114440424	5.45370519307322	3.0404107714033e-07	0.56225254320898	1
ENSG00000130787.13	HIP1R	12	122833193	12_75	0	0.0198828445040273	6.53859476935145	4.09139973293369e-07	0.628518968443141	1
ENSG00000111325.16	OGFOD2	12	122976276	12_75	0	0.0307813439520747	10.6553695150135	1.03220288014653e-06	1.86454468028325	1
ENSG00000150967.17	ABCB9	12	122966218	12_75	0	0.03962760324976	13.0448212984161	1.62684026913163e-06	2.17613265445902	2
ENSG00000182196.13	ARL6IP4	12	122979732	12_75	0	0.0622784351160075	17.348390575919	3.40021090796505e-06	-2.5224671867824	1
ENSG00000130921.7	C12orf65	12	123231966	12_75	0	0.0227588008825709	7.80921191319772	5.59326708655965e-07	-1.32373092570605	2
ENSG00000051825.14	MPHOSPH9	12	123232897	12_75	0	0.0733567059255238	18.9187276362858	4.36757850318201e-06	2.46396276521636	2
ENSG00000111328.6	CDK2AP1	12	123270508	12_75	0	0.0308029105039841	10.6620296394272	1.03357170885056e-06	1.52517682697003	3
ENSG00000139697.13	SBNO1	12	123365316	12_75	0	0.0164433906118524	4.75452971534818	2.46041243493802e-07	-0.21373731060028	1
ENSG00000183955.12	KMT5A	12	123381882	12_75	0	0.0293740586086645	10.2136553678621	9.44178551282697e-07	1.63722962301009	2
ENSG00000184209.14	SNRNP35	12	123457297	12_75	0	0.0358290502410539	12.0906845581938	1.36331169547594e-06	-1.36933450481614	2
ENSG00000188026.12	RILPL1	12	123533021	12_75	0	0.0165260498813767	4.80159872137276	2.49726077342097e-07	-0.229449784619491	1
ENSG00000086598.10	TMED2	12	123583814	12_75	0	0.0208407404367437	6.98096926618679	4.57865419391995e-07	-0.740883948881508	1
ENSG00000111364.15	DDX55	12	123601901	12_75	0	0.0183069258634924	5.76262501098751	3.32005100975142e-07	0.52158187222033	3
ENSG00000111361.12	EIF2B1	12	123633701	12_75	0	0.0200183924210138	6.6024554469823	4.15952416271555e-07	-0.655517315946219	2
ENSG00000111358.13	GTF2H3	12	123633701	12_75	0	0.0175765202881057	5.38020258795328	2.97605191252603e-07	-0.353348637721177	1
ENSG00000168778.11	TCTN2	12	123657115	12_75	0	0.0208449747120985	6.98287989295694	4.58083784268045e-07	-0.73672360388008	4
ENSG00000185344.13	ATP6V0A2	12	123716977	12_75	0	0.0277175656969011	9.66608965588224	8.43169480381214e-07	-1.09109174282582	1
ENSG00000197653.15	DNAH10	12	123762665	12_75	0	0.0363661306331335	12.2314858820977	1.39986219976993e-06	1.54241458211725	2
ENSG00000250091.2	DNAH10OS	12	123935181	12_75	0	0.04379890668081	13.9942257409012	1.92895065772869e-06	1.67289030548617	1
ENSG00000119242.8	CCDC92	12	123950642	12_75	0	0.0260857772060591	9.09409232891201	7.4657271468913e-07	-1.00921966134904	1
ENSG00000179195.15	ZNF664	12	123973455	12_75	0	0.0503013388903287	15.3101640693132	2.42364140598405e-06	-1.78102586685576	1
ENSG00000178882.14	RFLNA	12	123973455	12_75	0	0.0545245528477367	16.0783610870244	2.75894386473327e-06	1.80574044919477	2
ENSG00000073060.15	SCARB1	12	124903331	12_76	0	0.0613114338905772	13.6684907517664	2.63736968570306e-06	1.68614265343242	1
ENSG00000150991.14	UBC	12	124916761	12_76	0	0.099195728858556	18.3058678174439	5.71468463194714e-06	-1.92141436991047	2
ENSG00000184992.10	BRI3BP	12	125037350	12_76	0	0.0322300512076029	7.55946725779938	7.66763020516096e-07	-0.96363615074761	1
ENSG00000081760.16	AACS	12	125128293	12_76	0	0.0251652430559735	5.22526589131414	4.13826690417771e-07	0.421425899713173	1
ENSG00000139364.10	TMEM132B	12	125187254	12_76	0	0.0241792920840441	4.8488372923143	3.68969244002823e-07	-0.143456650171191	1
ENSG00000181234.9	TMEM132C	12	128272393	12_78	0	0.0466771237207148	5.40027120341248	7.93283883403821e-07	0.432334760601097	1
ENSG00000139370.11	SLC15A4	12	128799166	12_79	0	0.0510091959637693	5.03486273151987	8.08248833131214e-07	-0.345566101611358	3
ENSG00000151948.11	GLT1D1	12	128803821	12_79	0	0.0491171987137889	4.67507219096421	7.22654788940179e-07	0.0483999032595673	4
ENSG00000111450.13	STX2	12	130835625	12_80	0	0.0776442403604411	11.8417403549792	2.89356840325516e-06	-1.45279321271259	3
ENSG00000198598.6	MMP17	12	131808993	12_81	0	0.0414621122722116	4.73058968521098	6.17270720878364e-07	0.277974463923432	3
ENSG00000185684.12	EP400NL	12	132084110	12_81	0	0.0444731938689981	5.39594787487692	7.55222706705217e-07	0.767053432278425	3
ENSG00000185163.9	DDX51	12	132141646	12_81	0	0.115309913030819	14.5622788689657	5.28451289334192e-06	-1.85940978441567	2
ENSG00000184967.6	NOC4L	12	132136448	12_81	0	0.042491695886117	4.96326881239676	6.63713781659435e-07	0.157579108451191	4
ENSG00000112787.12	FBRSL1	12	132489126	12_82	0	0.0585496000238707	9.11919429650928	1.68030985794225e-06	0.807427527683013	2
ENSG00000177084.16	POLE	12	132691242	12_82	0	0.0375301020043589	4.89094463892791	5.7767219672022e-07	0.72599180529017	2
ENSG00000247077.6	PGAM5	12	132710832	12_82	0	0.0914615414614447	13.4092987690128	3.85970006775985e-06	1.86007539669477	2
ENSG00000176915.14	ANKLE2	12	132761219	12_82	0	0.0426942554401626	6.11287783413661	8.2134219466989e-07	0.445804840766252	3
ENSG00000090615.14	GOLGA3	12	132773034	12_82	0	0.0369405951437072	4.74102002074341	5.51168832349845e-07	-0.0972661175602842	2
ENSG00000072609.17	CHFR	12	132906996	12_82	0	0.0366902880434715	4.67665445982621	5.40002011653069e-07	0.261887591038299	1
ENSG00000196458.10	ZNF605	12	132948757	12_82	0	0.0605638495043696	9.4426867693853	1.79977422917714e-06	-1.47650792935846	1
ENSG00000214029.4	ZNF891	12	133130935	12_82	0	0.0370018117937041	4.7566948868481	5.53907516390755e-07	0.110187933764737	1
ENSG00000256223.5	ZNF10	12	133130061	12_82	0	0.171097149556213	19.5806833839807	1.0543373532235e-05	2.83685296561347	3
ENSG00000090612.20	ZNF268	12	133181368	12_82	0	0.161333534697898	18.9908472557177	9.64224058445468e-06	-2.89437285090323	1
ENSG00000182870.12	GALNT9	12	132288835	12_82	0	0.0539438293475987	8.33741322980505	1.41540939364733e-06	0.997703718168511	1
ENSG00000132958.17	TPTE2	13	19536787	13_1	0	0.0491642374105265	5.03505890446769	7.79045523754965e-07	0.475739389272828	1
ENSG00000196199.13	MPHOSPH8	13	19634740	13_1	0	0.0500432410513111	5.20371326740823	8.19535481544892e-07	0.21696464586029	2
ENSG00000132950.18	ZMYM5	13	19863726	13_1	0	0.047634524835226	4.73438492545724	7.09731982323472e-07	-0.0790398047613826	1
ENSG00000121741.16	ZMYM2	13	19958660	13_1	0	0.104932635653855	12.3263024164056	4.07054325176055e-06	-1.62882292844841	1
ENSG00000165474.5	GJB2	13	20191692	13_2	0	0.0499494957669709	9.8019132700917	1.54081656058668e-06	-1.14750263548644	1
ENSG00000121742.16	GJB6	13	20232684	13_2	0	0.031566606693422	5.48590370776319	5.44985632599263e-07	-0.507417173986226	1
ENSG00000165475.13	CRYL1	13	20480765	13_2	0	0.162090333429431	21.0843726708985	1.07554051133151e-05	-2.32459527727042	1
ENSG00000032742.17	IFT88	13	20567683	13_2	0	0.0320394609517084	5.79252433326275	5.84066155539797e-07	-0.741972649401543	1
ENSG00000172458.4	IL17D	13	20703236	13_2	0	0.0289844178858457	4.67671991204714	4.26594171169615e-07	0.12776778144569	1
ENSG00000150456.10	EEF1AKMT1	13	20774396	13_2	0	0.0352053519732858	6.81885767690171	7.55490991682454e-07	1.03408974009896	1
ENSG00000132953.16	XPO4	13	20902858	13_2	0	0.0323324687219403	5.95030627584344	6.0546237513823e-07	-0.862220458515191	1
ENSG00000150459.12	SAP18	13	21184555	13_2	0	0.0533801520554328	9.99112129504936	1.67842914309185e-06	1.01981364043528	1
ENSG00000165480.15	SKA3	13	21176125	13_2	0	0.0308631472259806	5.37020005425233	5.21602481502542e-07	-0.602093405453817	1
ENSG00000173141.4	MRPL57	13	21160182	13_2	0	0.0511645563718971	10.1004305997511	1.62636520956904e-06	-1.20635876888476	3
ENSG00000180776.15	ZDHHC20	13	21459023	13_2	0	0.0337305139367052	6.16387086965554	6.54312871822125e-07	-0.805475038442278	2
ENSG00000165487.13	MICU2	13	21607439	13_2	0	0.0293945034194411	4.8009374805603	4.44120839356397e-07	0.127717200767739	1
ENSG00000121743.3	GJA3	13	20136738	13_2	0	0.047551163158627	9.38064374711878	1.40379199428551e-06	1.1276893522026	2
ENSG00000102683.7	SGCG	13	23160855	13_4	0	0.118509963165738	12.040043029895	4.49047079182876e-06	-1.4182469188922	1
ENSG00000151835.14	SACS	13	23352255	13_4	0	0.137005619588072	13.4692897735787	5.80753787785655e-06	-1.73532272774719	2
ENSG00000127863.15	TNFRSF19	13	23570202	13_4	0	0.0566112106667279	4.90270313104038	8.73468028058666e-07	0.301043219815026	3
ENSG00000027001.9	MIPEP	13	23888993	13_4	0	0.0603513757514599	5.51390015515972	1.04726127796999e-06	0.460760031198296	3
ENSG00000205863.10	C1QTNF9B	13	23902817	13_4	0	0.0552605071029203	4.67225388207067	8.12550334021958e-07	0.027160332046083	1
ENSG00000240654.6	C1QTNF9	13	24307629	13_5	0	0.0320887819287432	4.76641861956238	4.8134269801242e-07	-0.148154879366832	1
ENSG00000102699.5	PARP4	13	24503275	13_5	0	0.0688156420558257	11.6197617126721	2.51647929780028e-06	-1.72815555976294	3
ENSG00000151846.8	PABPC3	13	25095498	13_5	0	0.0370000927844248	5.94590272379591	6.92356201550926e-07	0.484014516379157	1
ENSG00000075673.11	ATP12A	13	24688204	13_5	0	0.0479302190544007	10.8199691311278	1.63209114792201e-06	1.98799578799566	1
ENSG00000139505.11	MTMR6	13	25286063	13_6	0	0.0970065617925151	16.9605525676665	5.17785736982238e-06	-1.87805275845299	2
ENSG00000139496.15	NUP58	13	25301873	13_6	0	0.0528277139841324	11.0706591678693	1.84053581114955e-06	1.39903791415221	1
ENSG00000132932.16	ATP8A2	13	25372570	13_6	0	0.0293383694736804	5.710703346557	5.27271803772328e-07	-0.498464395919334	3
ENSG00000132964.11	CDK8	13	26466922	13_6	0	0.0319463979102428	6.38809924862064	6.4224765222958e-07	0.777590386845314	1
ENSG00000132970.12	WASF3	13	26556155	13_6	0	0.0266856717276974	5.92789900357153	4.97837845768281e-07	-1.18460470863022	1
ENSG00000152484.13	USP12	13	27171042	13_7	0	0.0983867682857242	18.5541658107973	5.74496123530096e-06	0.837709436298941	1
ENSG00000122026.10	RPL21	13	27251616	13_7	0	0.0168596725388521	5.14482199235517	2.72978511873313e-07	-0.35409311422103	1
ENSG00000122035.6	RASL11A	13	27271411	13_7	1	0.513101080487535	35.7544325378863	5.77353486263214e-05	-5.79607032058167	1
ENSG00000122034.14	GTF3A	13	27424948	13_7	0	0.058358818468686	17.5119410472366	3.21624964157811e-06	-2.0630021440512	1
ENSG00000122033.14	MTIF3	13	27448777	13_7	0	0.016208563833304	4.76132177263936	2.4287400908478e-07	0.367126149860612	2
ENSG00000139517.7	LNX2	13	27618002	13_7	0	0.0186100310910707	6.26046105686466	3.66659034701966e-07	0.781239825701151	1
ENSG00000186184.16	POLR1D	13	27621358	13_7	0	0.0235026664907057	7.51062287707724	5.5552302919054e-07	-0.160912467024817	2
ENSG00000122025.14	FLT3	13	28073749	13_7	0	0.0219361618927753	7.44211408731024	5.13766685686856e-07	-0.951256594889461	1
ENSG00000152520.13	PAN3	13	28138074	13_7	0	0.0181403016321849	5.71223203397947	3.26106397053748e-07	0.539148012357194	2
ENSG00000102755.11	FLT1	13	28495135	13_7	0	0.0248851627342832	8.64400930111988	6.76962613012034e-07	-0.940920740479551	1
ENSG00000139508.14	SLC46A3	13	28718730	13_8	0	0.0719665460592434	8.56310052981334	1.93941466885938e-06	-1.13294797687846	1
ENSG00000139514.12	SLC7A1	13	29595055	13_8	0	0.057647485867227	6.43805030579172	1.16800233518893e-06	-0.770107592172273	2
ENSG00000102781.13	KATNAL1	13	30300501	13_9	0	0.0439132219791397	8.41165871615882	1.16248115339366e-06	1.00867136951087	1
ENSG00000236444.4	UBE2L5P	13	30421766	13_9	0	0.0351605877947867	6.30518667871456	6.976908859667e-07	0.601530297686639	1
ENSG00000132965.9	ALOX5AP	13	30738041	13_9	0	0.0301681370525519	4.8581049029717	4.61237229204116e-07	-0.205296607914031	1
ENSG00000102802.9	MEDAG	13	30906258	13_9	0	0.0301177526306043	4.8423261626617	4.58971347406322e-07	0.190932439727914	1
ENSG00000175664.9	TEX26	13	30956872	13_9	0	0.0306003554179084	4.99240227122281	4.8077847608084e-07	-0.275599132834058	1
ENSG00000187676.7	B3GLCT	13	31202698	13_9	0	0.0635314447085129	11.9318786762646	2.38564893090186e-06	1.62747064462938	1
ENSG00000139618.14	BRCA2	13	32314572	13_10	0	0.107195692720446	12.0803378715861	4.07535447686484e-06	1.56113293506122	2
ENSG00000244754.8	N4BP2L2	13	32548658	13_10	0	0.100790791773916	11.479773522772	3.64135608913004e-06	1.72557467335839	1
ENSG00000083642.18	PDS5B	13	32586568	13_10	0	0.106541195334276	12.0205497411066	4.03042522829805e-06	1.78873671179624	1
ENSG00000133119.12	RFC3	13	33817985	13_12	0	0.172934679642657	21.3390469565347	1.16135792131899e-05	-2.54270015561928	1
ENSG00000172915.18	NBEA	13	34146275	13_12	0	0.0480239860699928	8.88033629047575	1.34213620067933e-06	-1.23528245035641	2
ENSG00000180660.7	MAB21L1	13	35477313	13_13	0	0.0448164617008087	6.1749316094026	8.70920856945639e-07	-0.637465799738798	2
ENSG00000133083.14	DCLK1	13	36131867	13_13	0	0.0432247456840321	5.83158814353087	7.932832141787e-07	0.806523350629848	1
ENSG00000120669.15	SOHLH2	13	36214392	13_13	0	0.0417146198006793	5.49414861832472	7.21269663770852e-07	-0.4967360221058	3
ENSG00000133104.12	SPG20	13	36365041	13_13	0	0.0527379963469928	7.7233615032524	1.28185517962018e-06	0.986882943578018	1
ENSG00000180440.3	SERTM1	13	36670609	13_13	0	0.0438342112584877	5.9644936571886	8.22802781457086e-07	-0.627444449935888	1
ENSG00000120693.13	SMAD9	13	36900964	13_13	0	0.137294451554957	16.986716355375	7.33958315467572e-06	1.87277435463086	3
ENSG00000120699.12	EXOSC8	13	36998811	13_14	0	0.0561832281156012	5.58090299240131	9.86779539874004e-07	-0.547944542572864	1
ENSG00000120697.8	ALG5	13	37000571	13_14	0	0.0600426729883273	6.21550305091888	1.17447905343213e-06	0.763698810668053	1
ENSG00000133110.14	POSTN	13	37194253	13_14	0	0.0529847129514793	5.02186871099014	8.37384492820949e-07	0.544170685253561	1
ENSG00000133107.14	TRPC4	13	37870314	13_14	0	0.0708938178991312	7.8072937672847	1.74187850545675e-06	0.905906924219283	1
ENSG00000120686.11	UFM1	13	38349426	13_15	0	0.129130870783659	20.6191937719653	8.37935776302069e-06	2.65733525353188	1
ENSG00000120685.19	PROSER1	13	39038127	13_15	0	0.0279126338163574	5.93499303991686	5.21350753809013e-07	-0.862533933951983	2
ENSG00000188811.13	NHLRC3	13	39038127	13_15	0	0.189794284682675	24.4718262417901	1.46170079886934e-05	2.59100443922623	2
ENSG00000133103.16	COG6	13	39655906	13_15	0	0.0244771377842141	4.69724468357055	3.61836846509953e-07	0.155197046089582	1
ENSG00000102743.14	SLC25A15	13	40794066	13_16	0	0	47.267412710316	0	-2.207166755061	1
ENSG00000120688.8	WBP4	13	41061165	13_16	0	0	15.1461166116146	0	-1.22689481255097	2
ENSG00000165572.7	KBTBD6	13	41133136	13_16	0	0	14.1895159686711	0	1.56507866465287	1
ENSG00000120662.15	MTRF1	13	41264064	13_16	0	0	25.9414134962773	0	-1.79808052637625	1
ENSG00000102760.12	RGCC	13	41457537	13_16	0	9.99200722162641e-16	171.304301366933	5.38678920282376e-19	0.0461559378706121	1
ENSG00000102763.17	VWA8	13	41946081	13_16	0	0	12.445103439245	0	0.874921318678864	2
ENSG00000102780.16	DGKH	13	42040126	13_16	0	0	40.5772524760265	0	2.62494054365104	1
ENSG00000023516.8	AKAP11	13	42272302	13_16	0	0	9.77787303245387	0	0.553904320054111	3
ENSG00000133106.14	EPSTI1	13	42985632	13_17	0	0.0503817069737199	8.22228661581641	1.30369038605966e-06	-1.14966085154114	1
ENSG00000120675.5	DNAJC15	13	43023570	13_17	0	0.0659850203835576	10.7991040503357	2.24254958516828e-06	1.40371739190941	1
ENSG00000120658.13	ENOX1	13	43777097	13_17	0	0.0359343643790721	5.01537296867799	5.67181655473805e-07	0.11656414780283	1
ENSG00000151773.12	CCDC122	13	43820579	13_17	0	0.0691440851950649	11.2476181674387	2.44751055474027e-06	1.66008143731805	3
ENSG00000179630.10	LACC1	13	43869587	13_17	0	0.0414026313157044	6.35725972326245	8.28336639351235e-07	-0.821156445319504	3
ENSG00000083635.7	NUFIP1	13	44989329	13_18	0	0.142701390259123	13.8610949999346	6.2249335240609e-06	-1.8046857085884	1
ENSG00000133114.17	GPALPP1	13	44989329	13_18	0	0.0997828623110368	10.347671256999	3.24943275702904e-06	1.45121301934311	2
ENSG00000188342.11	GTF2F2	13	45120003	13_18	0	0.0780905034929627	7.97479484079344	1.95986752132354e-06	1.04053952368402	1
ENSG00000180332.6	KCTD4	13	45194624	13_18	0	0.133880832095176	13.2290549557864	5.57386180917784e-06	-1.93182541463854	1
ENSG00000133112.16	TPT1	13	45341377	13_18	0	0.075772274643787	7.68457112849866	1.8324786912779e-06	-0.973803972060945	1
ENSG00000174032.16	SLC25A30	13	45411448	13_18	0	0.0755041892494339	7.65045711123887	1.81788918966136e-06	-0.970031409161082	1
ENSG00000136152.14	COG3	13	45461735	13_18	0	0.0688790702351438	6.76789994610225	1.46706778115147e-06	-0.735287145712727	1
ENSG00000165837.11	ERICH6B	13	45616202	13_18	0	0.0587387176505767	5.24306604994728	9.69211957461362e-07	0.439051761776074	1
ENSG00000123200.16	ZC3H13	13	46050849	13_20	0	0.0823263331094416	22.362465843701	5.79385251545862e-06	2.21275141212485	2
ENSG00000173988.12	LRRC63	13	46211952	13_20	0	0.0134405523608416	5.32391200824897	2.25194075012065e-07	0.417550900920648	2
ENSG00000102445.18	RUBCNL	13	46438201	13_20	0	0.0152208381210213	6.48939484640583	3.10850621740507e-07	0.669792810807292	1
ENSG00000136141.14	LRCH1	13	46679086	13_20	0	0.0206899544539886	9.16956984305711	5.97059305045787e-07	1.58444520286726	1
ENSG00000139684.13	ESD	13	46796407	13_20	0	0.0130879841150779	5.09891493241821	2.10019441579407e-07	0.137558045868114	1
ENSG00000102468.10	HTR2A	13	46772158	13_20	0	0.0259243456074009	11.9566599960968	9.75498612288116e-07	-1.64999811236078	4
ENSG00000080618.13	CPB2	13	46105463	13_20	0	0.020153088145785	9.09216567161878	5.76657465259961e-07	-1.12250773567808	1
ENSG00000136143.14	SUCLA2	13	48001104	13_20	0	0.0386236500040964	15.128333454878	1.83887994016274e-06	1.77511476071351	1
ENSG00000136159.3	NUDT15	13	48037363	13_20	0	0.0141365861880013	5.87219161445644	2.61248459091693e-07	-0.676626111137628	1
ENSG00000136156.12	ITM2B	13	48232868	13_20	0	0.0136157165802011	5.65194641538947	2.42185151149715e-07	-0.728195420948181	1
ENSG00000139679.15	LPAR6	13	48444649	13_20	0	0.0143922780962497	6.06871624482411	2.74875066506596e-07	-0.649097441366292	1
ENSG00000136161.12	RCBTB2	13	48533105	13_20	0	0.0130112683088675	5.19029737114185	2.12530296074121e-07	-0.460014941906112	2
ENSG00000152207.7	CYSLTR2	13	48654537	13_20	0	0.0380913429418324	14.8631032796846	1.78174173796818e-06	-1.44055091600049	1
ENSG00000102543.14	CDADC1	13	49249151	13_21	0	0.0661041582440693	16.7055633020535	3.47535263151766e-06	2.36661168504282	1
ENSG00000102547.18	CAB39L	13	49370394	13_21	0	0.122292519282681	22.5476852060808	8.67782381290073e-06	-3.08321388801785	2
ENSG00000136147.17	PHF11	13	49493306	13_21	0	0.0183385645970429	4.81324600399009	2.77787290689121e-07	0.0989455590154042	3
ENSG00000136144.11	RCBTB1	13	49411982	13_21	0	0.0180474090047936	4.67979865908211	2.65797568120431e-07	-0.372221759644744	3
ENSG00000152213.3	ARL11	13	49627946	13_21	0	0.0806498508308676	18.7608970630836	4.76174509082798e-06	-2.05085314135877	2
ENSG00000123179.13	EBPL	13	49666429	13_21	0	0.176075973557689	26.4856542389305	1.46764080245474e-05	-3.16349686015391	4
ENSG00000102753.9	KPNA3	13	49790536	13_21	0	0.0214541077774975	6.24716094324417	4.21795678983532e-07	-0.614455607913032	1
ENSG00000123178.14	SPRYD7	13	49936616	13_21	0	0.0362622751943352	11.150177113777	1.27246483432265e-06	1.58740160164557	1
ENSG00000204977.9	TRIM13	13	49997165	13_21	0	0.0866955291445268	19.4091135596258	5.29555369964806e-06	-2.21093603221592	1
ENSG00000176124.11	DLEU1	13	50082661	13_21	0	0.0461890479855706	13.4079126137009	1.94898795640832e-06	1.80312674248634	1
ENSG00000186047.9	DLEU7	13	50843663	13_21	0	0.0200902655891386	5.68846310741105	3.5965789454076e-07	0.503859336385423	1
ENSG00000136104.19	RNASEH2B	13	50909867	13_21	0	0.0246762269912716	7.59235108189791	5.89608875716244e-07	0.86625819459883	2
ENSG00000150510.16	FAM124A	13	51222707	13_22	0	0.109352415685191	10.8358487513417	3.72906788571843e-06	1.30019336714245	1
ENSG00000253309.6	SERPINE3	13	51335815	13_22	0	0.0683886115260641	6.29458823330637	1.35475288872563e-06	-0.682836033037548	1
ENSG00000139668.8	WDFY2	13	51575217	13_22	0	0.0590269643755941	4.8850998790164	9.07471240424731e-07	0.151124904991062	1
ENSG00000102796.10	DHRS12	13	51803160	13_22	0	0.0583541408716473	4.77557038186838	8.77012741951365e-07	-0.229663936669468	2
ENSG00000281106.2	LINC00282	13	51844130	13_22	0	0.0835627268894873	8.22343925880291	2.16259436191405e-06	-1.04099757673671	1
ENSG00000123191.14	ATP7B	13	52011745	13_22	0	0.0797572934315769	7.77363392583612	1.95120754436631e-06	-1.06797745974772	2
ENSG00000253710.2	ALG11	13	52008636	13_22	0	0.057667858423293	4.66257217481302	8.46190927779045e-07	0.0669318628611341	3
ENSG00000253797.2	UTP14C	13	52015400	13_22	0	0.0578100668631365	4.6860951743952	8.52557246671349e-07	-0.313754604596506	1
ENSG00000197168.11	NEK5	13	52126639	13_22	0	0.0585802439971588	4.81251092256932	8.87221133591088e-07	-0.00957787366575959	2
ENSG00000136098.16	NEK3	13	52159499	13_22	0	0.0588645248498439	4.85877027770342	9.00096312718505e-07	-0.399125174290632	1
ENSG00000136114.15	THSD1	13	52406093	13_22	0	0.0591091529071456	4.8983987030676	9.11208664374914e-07	0.449447046392263	1
ENSG00000136100.12	VPS36	13	52450239	13_22	0	0.0652731968916592	5.8475430229608	1.20120542013686e-06	0.426647540526935	1
ENSG00000139675.11	HNRNPA1L2	13	52605666	13_22	0	0.126922268301301	12.2975602924261	4.91208370905396e-06	1.70544688463614	1
ENSG00000165416.14	SUGT1	13	52652309	13_22	0	0.0602088405464814	5.0745902164309	9.61546332004704e-07	0.52452366603307	1
ENSG00000102837.6	OLFM4	13	53027957	13_23	0	0.054904700754323	7.33978795496075	1.26824166262991e-06	-0.759724416082923	3
ENSG00000083544.13	TDRD3	13	60396407	13_29	0	0.0399648128393016	4.8153020389041	6.05634058893074e-07	0.195528110927802	1
ENSG00000184226.14	PCDH9	13	67232232	13_32	0	0.106171447840487	18.7410121317155	6.26195230278884e-06	-2.52882663879759	1
ENSG00000204899.5	MZT1	13	72740575	13_35	0	0.0189758815939195	5.09594346128453	3.04323532451656e-07	-0.363398030816243	2
ENSG00000083520.14	DIS3	13	72782700	13_35	0	0.0182696876385088	4.74653673737058	2.72908424619256e-07	-0.055281988158028	1
ENSG00000083535.15	PIBF1	13	72780197	13_35	0	0.0189414615815195	5.09041390246421	3.03441905900661e-07	-0.325699041411188	1
ENSG00000102554.13	KLF5	13	73059913	13_35	0	0.0607435480000431	16.1523298525323	3.0877654528655e-06	-1.75142629239861	1
ENSG00000118922.17	KLF12	13	73995525	13_36	0	0.0435434350484929	6.01558292351847	8.24345702364249e-07	0.561847651191127	1
ENSG00000136111.12	TBC1D4	13	75311388	13_37	0	0.0397792841357052	5.00111750066577	6.26084562444632e-07	0.311413264690683	2
ENSG00000188243.12	COMMD6	13	75549542	13_37	0	0.117587309325037	15.4172808573711	5.70528324781645e-06	-1.83413851248398	1
ENSG00000136153.19	LMO7	13	75625284	13_37	0	0.0668572440144599	9.94807755803537	2.09313194726846e-06	-1.28961891924985	1
ENSG00000178734.5	LMO7DN	13	75869269	13_37	0	0.038571469865941	4.70896227585833	5.716107319597e-07	0.217229490689973	1
ENSG00000102805.14	CLN5	13	76991124	13_38	0	0.073396270960024	9.56766032024192	2.2099819020939e-06	-1.32372853947291	2
ENSG00000005812.10	FBXL3	13	77024518	13_38	0	0.0633771126134536	8.15955162387625	1.62745023553344e-06	-1.18232465808504	3
ENSG00000005810.17	MYCBP2	13	77326713	13_38	0	0.0825326416871418	10.6980058775258	2.77867370940027e-06	1.26239351497082	2
ENSG00000139737.21	SLAIN1	13	77697437	13_38	0	0.0707360154239624	9.21290540429523	2.05090799416446e-06	1.2755132859358	1
ENSG00000152193.7	RNF219	13	78659411	13_39	0	0.0676967144387498	11.1187851280346	2.36883004373942e-06	1.58487082976881	1
ENSG00000139746.15	RBM26	13	79399806	13_39	0	0.175066375173045	20.4226668518539	1.12518560179282e-05	3.14167136042081	3
ENSG00000102471.13	NDFIP2	13	79482772	13_39	0	0.123804825001919	16.9745592374377	6.61370851626001e-06	-2.91914103710195	1
ENSG00000152192.7	POU4F1	13	78605446	13_39	0	0.0664462259523613	10.9399435228077	2.28767524318357e-06	1.25426936019788	1
ENSG00000178235.7	SLITRK1	13	82986879	13_41	0	0.067848355139953	5.20566636346898	1.11153880098677e-06	0.462491671135794	1
ENSG00000165300.7	SLITRK5	13	87672278	13_43	0	0.0232825212025297	4.96247653678193	3.6361136345941e-07	-0.259875543222418	2
ENSG00000179399.14	GPC5	13	91336916	13_45	0	0.0280341472998356	5.17544265101491	4.56608324743052e-07	0.346228766883309	2
ENSG00000183098.10	GPC6	13	92701839	13_47	0	0.0481670216839146	14.6749611449061	2.22451699011593e-06	-1.78309327501463	3
ENSG00000080166.15	DCT	13	94504664	13_47	0	0.0190539125017887	5.91575960822061	3.54734687703857e-07	-0.564117840026783	1
ENSG00000152749.7	GPR180	13	94601777	13_47	0	0.0182210594337595	5.49585064618017	3.1515015157359e-07	-0.464214023639145	2
ENSG00000125257.13	ABCC4	13	95282240	13_47	0	0.0502976294186187	15.0868521421486	2.38811438452162e-06	-1.82464799750514	2
ENSG00000134873.9	CLDN10	13	95508883	13_48	0	0.103877403745851	15.0190518335839	4.90989920251848e-06	-2.49397248220077	1
ENSG00000134874.17	DZIP1	13	95645567	13_48	0	0.156101385138796	18.6098375095191	9.14235985209896e-06	2.28020331458289	1
ENSG00000102580.14	DNAJC3	13	95676821	13_48	0	0.0548211321060782	8.97652050922257	1.54869180777901e-06	-2.06019492592583	1
ENSG00000102595.19	UGGT2	13	96053444	13_48	0	0.039620935614849	5.79584093227297	7.22686859682313e-07	1.64878524129955	2
ENSG00000185352.8	HS6ST3	13	96067458	13_48	0	0.042133087061174	6.39495269488161	8.4794872336945e-07	1.73773653902644	1
ENSG00000165621.8	OXGR1	13	96998999	13_49	0	0.139503953012488	15.9483306840421	7.00181641890969e-06	1.9332318767055	1
ENSG00000139793.18	MBNL2	13	97221159	13_49	0	0.043407708028747	4.67515012502434	6.38662460952865e-07	0.0759787501109704	2
ENSG00000125249.6	RAP2A	13	97433954	13_49	0	0.0552152573960227	6.96451982082775	1.21020586537606e-06	0.834716097237203	3
ENSG00000152767.16	FARP1	13	98182780	13_49	0	0.0879402259918127	11.4338679227583	3.16438795133312e-06	1.41784822894306	1
ENSG00000102572.14	STK24	13	98441829	13_50	0	0.0752480941242202	13.208491689622	3.12793489900885e-06	1.56814558754015	1
ENSG00000088387.18	DOCK9	13	99086300	13_50	0	0.0585626338390681	10.8050971118359	1.99139883606821e-06	-1.32019624488126	1
ENSG00000125245.12	GPR18	13	99262067	13_50	0	0.0683197182708104	12.2803678699319	2.64037989493652e-06	1.52072604456779	1
ENSG00000169508.6	GPR183	13	99307517	13_50	0	0.031838512892677	5.01907981956995	5.02904880960595e-07	0.386550328871783	2
ENSG00000125304.8	TM9SF2	13	99501250	13_50	0	0.0308198832936186	4.71198102770951	4.57028724597494e-07	-0.215402284619605	1
ENSG00000125246.15	CLYBL	13	99604399	13_50	0	0.0541594161752492	10.0590397942724	1.7145078348074e-06	-1.15854829343644	3
ENSG00000175198.15	PCCA	13	100072089	13_51	0	0.0473054307647816	4.70293444660972	7.00146465049701e-07	0.0880691176387064	2
ENSG00000134864.10	GGACT	13	100588019	13_51	0	0.0472379379202498	4.68935943491996	6.97129445648164e-07	0.0137705395391539	2
ENSG00000102452.15	NALCN	13	101404256	13_51	0	0.0506121505475166	5.345802003407	8.51484279642903e-07	0.390965926329269	2
ENSG00000198542.13	ITGBL1	13	101452592	13_51	0	0.048901670389195	5.01857677595455	7.72348380573017e-07	0.307628802174124	2
ENSG00000134900.11	TPP2	13	102597356	13_52	0	0.0452753598159021	6.40410326506079	9.12492304184434e-07	-0.812750698918119	1
ENSG00000134901.12	KDELC1	13	102798778	13_52	0	0.0530328638841741	7.90889636136353	1.31998786547528e-06	-0.925206547774553	2
ENSG00000134897.13	BIVM	13	102799493	13_52	0	0.0777540260770885	11.5741640838165	2.832184192783e-06	-1.51598984473597	2
ENSG00000125266.6	EFNB2	13	106534635	13_56	0	0.063382429858621	8.59241627125222	1.71393034117184e-06	-1.24709230713732	2
ENSG00000134884.13	ARGLU1	13	106568486	13_56	0	0.151264281818213	17.0623715604784	8.12240720875667e-06	-2.14194436898998	2
ENSG00000174405.13	LIG4	13	108207498	13_57	0	0.177634987767455	21.0395267337247	1.1761790800362e-05	2.36732332443532	1
ENSG00000139826.5	ABHD13	13	108218268	13_57	0	0.0440343986952024	7.48656437568595	1.03748925450586e-06	0.981763217353664	2
ENSG00000102524.11	TNFSF13B	13	108250760	13_57	0	0.104267913554691	15.7632435787791	5.17255650224286e-06	-1.83633614492934	1
ENSG00000134871.17	COL4A2	13	110305525	13_60	0	0.0313456864491434	12.0158246944099	1.18533290941687e-06	1.2277781637484	1
ENSG00000187498.14	COL4A1	13	110307817	13_60	0	0.0153024565665174	5.56597054521096	2.68047050607092e-07	0.486009508588975	1
ENSG00000213995.11	NAXD	13	110421075	13_60	0	0.0309896931001755	12.0855436573485	1.17867057185748e-06	1.46919599606792	2
ENSG00000134905.16	CARS2	13	110643348	13_60	0	0.017511026644323	6.77944016355288	3.73606492247361e-07	0.807279601720125	4
ENSG00000088448.14	ANKRD10	13	110915523	13_60	0	0.0140671295916519	4.75368903436025	2.10448207370356e-07	0.287614268284439	1
ENSG00000102606.17	ARHGEF7	13	111114314	13_60	0	0.0339836448365052	12.9660050637771	1.38670830590875e-06	-1.51727873493636	2
ENSG00000153495.10	TEX29	13	111315853	13_60	0	0.0577446219850178	17.8115136359721	3.23684083249998e-06	-2.06116105716407	2
ENSG00000126216.13	TUBGCP3	13	112551075	13_61	0	0.0449609878208336	6.397741196714	9.05256154214592e-07	-0.711233338197522	2
ENSG00000068650.18	ATP11A	13	112880670	13_61	0	0.0448631717312795	6.32051195824636	8.92382828894088e-07	0.510529337618596	1
ENSG00000126217.20	MCF2L	13	113081419	13_62	0	1.5246703199967e-07	7.31228873288693	3.50863548602975e-12	0.303893742780216	1
ENSG00000057593.13	F7	13	112981649	13_62	0	3.11855907431102e-07	37.3341894167192	3.66411989109676e-11	0.926631068973333	2
ENSG00000126218.11	F10	13	113121904	13_62	0	2.15704685224694e-07	10.2854237035865	6.98217514928131e-12	0.877993368990704	1
ENSG00000126231.13	PROZ	13	113158648	13_62	0	1.69687410456199e-07	9.70568941934968	5.18304507342654e-12	0.48466353832846	1
ENSG00000126226.21	PCID2	13	113200651	13_62	0	1.67591089450525e-07	6.53759433603775	3.44808423233743e-12	-0.630895645390226	2
ENSG00000139842.14	CUL4A	13	113207292	13_62	0	1.6221726528709e-07	5.29655812235399	2.70395706755033e-12	-0.496133480384205	2
ENSG00000185896.10	LAMP1	13	113272893	13_62	0	5.28086045559206e-07	29.292422808701	4.86820613616043e-11	-1.71916866301531	1
ENSG00000139835.13	GRTP1	13	113363723	13_62	0	2.17157479220909e-07	17.1490476882463	1.17198964199309e-11	-1.2199981208403	2
ENSG00000153531.13	ADPRHL1	13	113413665	13_62	0	3.25229612241351e-07	9.57954998482356	9.80492244632894e-12	-0.944106460877671	1
ENSG00000150401.14	DCUN1D2	13	113491280	13_62	0	3.06841851149819e-07	10.0547157769436	9.70942175954564e-12	-1.01208556589252	1
ENSG00000150403.17	TMCO3	13	113466185	13_62	0	1.90332097083079e-07	7.30417267120119	4.3751408384053e-12	-0.689578316997381	2
ENSG00000184497.12	TMEM255B	13	113758955	13_62	0	1.91373532909545e-07	7.51056251214914	4.52338249742873e-12	-0.722061961822877	3
ENSG00000283199.1	ABC13-47488600E17.1	13	113896644	13_62	0	6.67039687374249e-07	19.9604188661603	4.19015702724203e-11	-1.91806865945318	1
ENSG00000185989.10	RASA3	13	114133005	13_62	0	3.3522871212277e-07	12.1264043258661	1.279328947815e-11	1.31514277473272	1
ENSG00000169062.14	UPF3A	13	114273404	13_62	0	0.0105267827197001	103.250782227193	3.42056606728706e-06	-4.89594565948196	4
ENSG00000136319.11	TTC5	14	20281460	14_1	0	0.0306999764264037	4.72809822483343	4.56807794847925e-07	0.144851886908484	3
ENSG00000100814.17	CCNB1IP1	14	20337405	14_1	0	0.0550872028146475	10.273963049494	1.78113851034974e-06	1.2047680265447	1
ENSG00000129484.13	PARP2	14	20342787	14_1	0	0.0401151746085171	7.25850020261343	9.16356687952927e-07	-0.813374442672837	1
ENSG00000129566.12	TEP1	14	20408462	14_1	0	0.0304878973287324	4.6626485719673	4.47372341314664e-07	-0.0345740488200206	3
ENSG00000185271.7	KLHL33	14	20230080	14_1	0	0.0364284215700375	6.34537220406212	7.27455495976047e-07	0.645387344886015	1
ENSG00000092094.10	OSGEP	14	20451392	14_1	0	0.0341519275322117	5.73492237895723	6.16384541151351e-07	-0.457280984979179	4
ENSG00000100823.11	APEX1	14	20454814	14_1	0	0.226403879517337	24.1755253034966	1.72253778648929e-05	2.59822795102495	1
ENSG00000165782.10	TMEM55B	14	20454192	14_1	0	0.0393095578768565	7.06621760513175	8.74166461852215e-07	-0.751895825296863	2
ENSG00000198805.11	PNP	14	20470092	14_1	0	0.108048431570836	16.766987282863	5.70141265910579e-06	1.84384410161566	2
ENSG00000258818.3	RNASE4	14	20683990	14_1	0	0.126167689556146	18.2873295270624	7.26118354003837e-06	-2.0441075584768	2
ENSG00000214274.9	ANG	14	20686090	14_1	0	0.0700471372751838	12.5729663050819	2.77164188878293e-06	-1.44759528500006	1
ENSG00000169413.2	RNASE6	14	20731095	14_1	0	0.0438637972482725	8.10596582255263	1.11897392744663e-06	-0.954976475430348	1
ENSG00000129538.13	RNASE1	14	20729085	14_1	0	0.0525732062847638	9.82860900557381	1.62616832122434e-06	-1.18467459894664	3
ENSG00000169385.2	RNASE2	14	20970796	14_1	0	0.0309577272075505	4.80704960030877	4.68335033389111e-07	-0.299249153187596	1
ENSG00000165792.17	METTL17	14	20989126	14_1	0	0.0314926439161384	4.96883159399921	4.92461602589033e-07	-0.276502527095949	1
ENSG00000206150.3	RNASE13	14	21034739	14_1	0	0.0345217940161257	5.83678604047367	6.3412679432967e-07	-0.56527622099359	1
ENSG00000165801.9	ARHGEF40	14	21069831	14_1	0	0.179129070449344	21.7810273969902	1.22787287998091e-05	-2.5982354629507	2
ENSG00000165804.15	ZNF219	14	21104251	14_1	0	0.326584087103214	28.0729293050839	2.88530498102743e-05	-3.16432545163662	1
ENSG00000092200.12	RPGRIP1	14	21287568	14_2	0	0.0441985412793506	5.32747747619683	7.41034678230632e-07	-0.364615737012131	1
ENSG00000092203.13	TOX4	14	21476796	14_2	0	0.0612539122699528	8.43684684210269	1.62638354293317e-06	-1.07847564206819	3
ENSG00000129472.13	RAB2B	14	21476015	14_2	0	0.0762688767318156	10.5404218875655	2.52996386400821e-06	1.31299400111752	3
ENSG00000165819.11	METTL3	14	21511723	14_2	0	0.0458820782252597	5.68257021971814	8.20534537225775e-07	0.623442453540923	1
ENSG00000129562.10	DAD1	14	22582138	14_4	0	0.0050588618286217	4.70887812220767	7.49685725059896e-08	0.220284113645497	1
ENSG00000100439.10	ABHD4	14	22599022	14_4	0	0.0958762749378037	31.4129967728286	9.47827915686995e-06	-2.7455683655555	2
ENSG00000155463.12	OXA1L	14	22776930	14_4	0	0.00503870631571735	4.68461363529335	7.42851146196373e-08	0.123579584488615	1
ENSG00000155465.18	SLC7A7	14	22819847	14_4	0	0.0285735872530137	22.0836013713711	1.98583719054881e-06	-2.45356528754406	1
ENSG00000172590.18	MRPL52	14	22828954	14_4	0	0.0089910002006186	10.547618292331	2.9844986430508e-07	-1.33536186566386	3
ENSG00000197324.8	LRP10	14	22871256	14_4	0	0.00510073227188479	5.22656615761403	8.38992260405306e-08	-0.788916224827507	1
ENSG00000139890.9	REM2	14	22885490	14_4	0	0.00570305761482892	7.3609752368559	1.32114987937581e-07	1.38986838185104	1
ENSG00000100461.17	RBM23	14	22919022	14_4	0	0.00540353150447981	8.20815073054385	1.39582825286268e-07	2.06250157986551	2
ENSG00000100462.15	PRMT5	14	22929623	14_4	0	0.00811308373396247	11.9912211625232	3.06166976226935e-07	-2.14507449496686	1
ENSG00000092036.18	HAUS4	14	22955832	14_4	2	0.256471759699937	28.2523533612387	2.28035863662497e-05	-5.13942767896261	3
ENSG00000129474.15	AJUBA	14	22982919	14_4	2	0.485824625120498	29.4237934766836	4.49870133355765e-05	-5.11304244300352	1
ENSG00000100802.14	C14orf93	14	23008085	14_4	0	0.00513177018652644	5.22500243360005	8.43844977979092e-08	-0.643829545473779	3
ENSG00000100804.18	PSMB5	14	23030112	14_4	0	0.0080195090483608	8.59276595781678	2.16865135762755e-07	0.529675094792047	3
ENSG00000139880.19	CDH24	14	23057519	14_4	0	0.0112815335897233	13.1201896990671	4.65819032312944e-07	-1.7021717687147	2
ENSG00000100813.14	ACIN1	14	23095557	14_4	0	0.0184907641563281	17.0769335016946	9.93742171280717e-07	-1.98902843726653	1
ENSG00000179933.5	C14orf119	14	23094686	14_4	0	0.0129344748871403	13.3779320179752	5.44561282402017e-07	1.58541760990751	1
ENSG00000215271.7	HOMEZ	14	23287395	14_4	0	0.113473075365272	26.002932988189	9.28590285153574e-06	4.19775137630917	2
ENSG00000129473.9	BCL2L2	14	23294971	14_4	0	0.0220396313364486	17.3218406881487	1.20145453034578e-06	3.36861795348809	1
ENSG00000235194.8	PPP1R3E	14	23303131	14_4	0	0.00508756523881904	4.87137208702785	7.79956296232817e-08	0.598843471968931	1
ENSG00000100836.10	PABPN1	14	23320746	14_4	0	0.00552845487268816	6.56729269851029	1.14261288038698e-07	1.75060886360522	1
ENSG00000092096.16	SLC22A17	14	23347368	14_4	0	0.00545912350649103	5.62878470933104	9.67044660954272e-08	-0.411032486552971	2
ENSG00000166090.8	IL25	14	23373934	14_4	0	0.00531016898559167	6.52946519357218	1.09117630504753e-07	-1.57120791876826	1
ENSG00000166091.19	CMTM5	14	23376545	14_4	0	0.00504511480335035	4.73199446174854	7.51318797193408e-08	0.352312372007027	2
ENSG00000197616.11	MYH6	14	23404908	14_4	1	0.502071701872739	35.6091758187394	5.62647818929111e-05	-6.27218143330627	1
ENSG00000092054.12	MYH7	14	23404908	14_4	1	0.502071701872741	35.6091758187394	5.62647818929113e-05	-6.27218143330627	1
ENSG00000129460.15	NGDN	14	23469369	14_4	0	0.0146194154652367	13.6041626980275	6.25908427711813e-07	1.22623722247739	2
ENSG00000136367.13	ZFHX2	14	23556131	14_4	0	0.0125439662394494	12.8564277565917	5.0753285792974e-07	1.27800228745691	1
ENSG00000259431.5	THTPA	14	23557425	14_4	0	0.00943806164482341	10.1866172110085	3.02567146880031e-07	0.988953144639933	1
ENSG00000213983.11	AP1G2	14	23565807	14_4	0	0.00760358924489857	8.75606365848728	2.09525329221099e-07	1.09581334997695	1
ENSG00000157326.18	DHRS4	14	23913970	14_4	0	0.00655734374619776	7.12124710574493	1.46957914531321e-07	0.735104226983608	3
ENSG00000187630.15	DHRS4L2	14	23988781	14_4	0	0.00632279561165439	6.68806852360082	1.3308185046126e-07	0.64332451313584	1
ENSG00000186648.14	CARMIL3	14	24051771	14_4	0	0.0230566988571143	18.6442335764618	1.35285308444324e-06	-1.82801107625122	2
ENSG00000100884.9	CPNE6	14	24050750	14_4	0	0.00508883627530787	4.78344981893656	7.66070386516589e-08	0.1997882960825	1
ENSG00000100889.11	PCK2	14	24056065	14_4	0	0.00536454619246629	5.26674497722263	8.89168876371363e-08	-0.40399327871637	2
ENSG00000129535.12	NRL	14	24114637	14_4	0	0.0102953684814227	11.386994005404	3.68943582712997e-07	1.32786217934076	1
ENSG00000100897.17	DCAF11	14	24114637	14_4	0	0.00509298890286791	4.78161609476185	7.66401609685376e-08	-0.336610929146058	2
ENSG00000139914.6	FITM1	14	24131181	14_4	0	0.00718946898565576	8.12836808732929	1.83911611711727e-07	0.743158111775254	1
ENSG00000092010.14	PSME1	14	24135830	14_4	0	0.00733723650759066	8.06316664425031	1.86186045396693e-07	1.12265936506329	1
ENSG00000100908.13	EMC9	14	24141524	14_4	0	0.0056021470265073	5.60263594579636	9.87770108459563e-08	0.68961985980883	1
ENSG00000100911.15	PSME2	14	24147569	14_4	0	0.00515151485031384	4.911050545676	7.96192961117462e-08	0.296232845972104	1
ENSG00000092098.16	RNF31	14	24154982	14_4	0	0.00611893069020542	6.40939284853813	1.23424506399614e-07	0.901855492550273	1
ENSG00000100926.14	TM9SF1	14	24147574	14_4	0	0.0052804970918986	5.13782759283143	8.53814071974633e-08	0.240683119865922	2
ENSG00000139908.14	TSSK4	14	24203015	14_4	0	0.00564863595210119	5.69847957377828	1.01300492181871e-07	-0.590119961082944	2
ENSG00000254505.9	CHMP4A	14	24213919	14_4	0	0.0338379163795759	22.2301740546874	2.36731172783326e-06	-2.18627518104757	2
ENSG00000129559.12	NEDD8	14	24221892	14_4	0	0.0487140161168692	24.71761672275	3.78939172882997e-06	2.510921869739	1
ENSG00000092295.11	TGM1	14	24264261	14_4	0	0.0139281896314389	13.4459493248376	5.89379620621789e-07	-1.78919337589711	2
ENSG00000100949.14	RABGGTA	14	24271066	14_4	0	0.154995530704003	34.8281528957904	1.6988639140729e-05	3.26207918747122	1
ENSG00000157379.13	DHRS1	14	24291558	14_4	0	0.00684621335919788	7.56835690506058	1.6306509485515e-07	-0.906699781707436	5
ENSG00000196943.12	NOP9	14	24300457	14_4	0	0.0338205263182877	21.0333045967216	2.23870488388497e-06	2.48871660986866	1
ENSG00000213906.9	LTB4R2	14	24308741	14_4	0	0.00908021002616966	10.1640681707257	2.90450706239718e-07	-1.06368288554941	1
ENSG00000213903.8	LTB4R	14	24306640	14_4	0	0.011685906308513	11.7304488009288	4.3140582225389e-07	1.8006250635759	1
ENSG00000129467.13	ADCY4	14	24334901	14_4	0	0.00957804825798214	11.0580079222811	3.33321165167888e-07	1.00519085801107	1
ENSG00000129465.15	RIPK3	14	24339636	14_4	0	0.0345887021742618	22.3501641567265	2.43289831619074e-06	-2.25131012212153	1
ENSG00000100968.13	NFATC4	14	24367609	14_4	0	0.00696792899303167	7.3142190612468	1.6039124309449e-07	1.23876790450545	1
ENSG00000205978.5	NYNRIN	14	24400259	14_4	0	0.00503146268128729	4.68789490783654	7.42302796584033e-08	-0.0534431058574652	1
ENSG00000100441.9	KHNYN	14	24429545	14_4	0	0.0248479045860048	19.7177391389003	1.5418987668924e-06	-1.99659769939842	2
ENSG00000139899.10	CBLN3	14	24431003	14_4	0	0.00646247689960167	7.07782058715869	1.43948627063823e-07	0.86678235390954	3
ENSG00000100445.17	SDR39U1	14	24421804	14_4	0	0.00502703189826792	4.66602043368908	7.38188458937572e-08	0.0716978497895223	3
ENSG00000092009.10	CMA1	14	24508761	14_4	0	0.00606036457332015	6.37857074953721	1.21655318891065e-07	-0.658604545098374	1
ENSG00000100448.3	CTSG	14	24575006	14_4	0	0.00502495985109241	4.66247580810541	7.37323644782421e-08	0.0195671192725737	1
ENSG00000100453.12	GZMB	14	24636393	14_4	0	0.00503952064599822	4.68910808154433	7.4368401304971e-08	-0.0822754140574858	1
ENSG00000168952.15	STXBP6	14	25047992	14_4	0	0.00521328499070073	5.00167058059226	8.20607582162019e-08	-0.288589962937243	3
ENSG00000176165.10	FOXG1	14	28760172	14_6	0	0.248255191939848	22.030325478615	1.72118767354334e-05	2.57731787183905	1
ENSG00000184304.14	PRKD1	14	30191815	14_7	0	0.0898468409672373	16.9271657437496	4.78625719457422e-06	-1.85821410531059	1
ENSG00000092108.20	SCFD1	14	30621932	14_7	0	0.0472129687051192	10.7590644749986	1.59861834738341e-06	1.30243709576023	1
ENSG00000196792.11	STRN3	14	31021691	14_7	0	0.102080772053118	18.1669817425698	5.83627435738472e-06	-2.1296666782045	1
ENSG00000203546.7	RP11-176H8.1	14	31450081	14_7	0	0.0289688576153861	6.13431789237444	5.59250809090399e-07	-0.552219462867215	2
ENSG00000129480.12	DTD2	14	31456210	14_7	0	0.0682452167125586	14.2767902731349	3.06627972000302e-06	-1.67134158103651	3
ENSG00000151413.16	NUBPL	14	31490794	14_7	0	0.0343059618018244	7.73150453866693	8.3472340041082e-07	0.990834734033501	2
ENSG00000100852.12	ARHGAP5	14	32076096	14_8	0	0.0215191221726772	5.0356560499947	3.41027643269375e-07	0.287521757764997	1
ENSG00000151320.10	AKAP6	14	32728491	14_8	0	0.0235125793224857	5.86933106143128	4.34308024924414e-07	-0.617908423032017	1
ENSG00000165389.6	SPTSSA	14	34463595	14_9	0	2.44249065417534e-15	13.7116297222788	1.0539765809456e-19	-0.718180141098291	1
ENSG00000129518.8	EAPP	14	34548852	14_9	0	7.061018436616e-14	24.8990782429622	5.53298622608371e-18	1.91344240678515	1
ENSG00000129515.18	SNX6	14	34630158	14_9	0	3.10862446895044e-15	7.54267490922606	7.37908689871998e-20	0.485635589485955	1
ENSG00000165410.14	CFL2	14	34715117	14_9	0	7.12763181809351e-13	98.8390280901535	2.21708680767139e-16	1.21553939898658	1
ENSG00000198604.10	BAZ1A	14	34875095	14_9	0	2.33146835171283e-15	9.86825202942816	7.24066960395075e-20	0.345984394496111	1
ENSG00000151327.12	FAM177A1	14	35044554	14_9	0	1.78412840057263e-13	27.996600061242	1.57195595614014e-17	1.19346587745969	1
ENSG00000100890.15	KIAA0391	14	35122110	14_9	0	2.19602114270856e-13	29.043893736569	2.0072447463159e-17	1.28049017169983	1
ENSG00000092020.10	PPP2R3C	14	35122520	14_9	0	1.54321000422897e-14	56.6589774983717	2.75171047114659e-18	-0.228734316258452	1
ENSG00000100902.10	PSMA6	14	35278065	14_9	0	5.52891066263328e-14	22.331987299388	3.88575950884575e-18	0.87181867666593	1
ENSG00000174373.16	RALGAPA1	14	35799423	14_10	1	0.515638863093593	21.9602013126807	3.56361626861569e-05	3.85956238499132	1
ENSG00000100916.13	BRMS1L	14	35826808	14_10	0	0.0339069063398457	11.1902539836164	1.19409006256905e-06	1.47687828362078	1
ENSG00000151332.18	MBIP	14	36320632	14_10	0	0.0241636043038967	7.8446265801485	5.9654466220579e-07	-0.744888395050528	1
ENSG00000198807.12	PAX9	14	36657839	14_10	0	0.0306800313107759	10.3967588368937	1.00383594430435e-06	-1.30709530083002	2
ENSG00000151338.18	MIPOL1	14	37197867	14_10	0	0.0314765032819507	10.3258707979158	1.02287400334723e-06	-1.36408894770369	2
ENSG00000129514.5	FOXA1	14	37595815	14_10	0	0.0476269493687397	14.3411700034852	2.14954391650295e-06	-1.6352624495283	1
ENSG00000139874.5	SSTR1	14	38505526	14_11	0	0.0651253421043584	9.60661332298849	1.96892558118517e-06	-1.16962021309868	1
ENSG00000100934.14	SEC23A	14	39109589	14_11	0	0.0591810489281353	8.51404045237406	1.58572305805142e-06	-0.72312736386259	1
ENSG00000182400.14	TRAPPC6B	14	39170326	14_11	0	0.150212172499321	17.8027101545202	8.41589332844339e-06	2.19779078469036	2
ENSG00000100941.8	PNN	14	39175294	14_11	0	0.0384831442691025	5.88738225629637	7.13020074448811e-07	1.09578725883969	1
ENSG00000165355.7	FBXO33	14	39432376	14_11	0	0.0410336406824678	5.4358328665172	7.01964452546988e-07	0.330914715706406	1
ENSG00000165379.13	LRFN5	14	41607542	14_13	0	0.058615685458546	5.03272408651512	9.28380357304136e-07	0.389018558558845	2
ENSG00000179476.7	C14orf28	14	44899025	14_15	0	0.0650509027302283	4.73986291148846	9.70349267703483e-07	-0.265546448039632	1
ENSG00000198718.12	TOGARAM1	14	44962370	14_15	0	0.0978462874007862	8.67730396118119	2.67201035156037e-06	1.29580386508777	1
ENSG00000179454.13	KLHL28	14	45042568	14_15	0	0.0730592283299835	5.85407322355283	1.34599115133087e-06	0.616088645564023	1
ENSG00000187790.10	FANCM	14	45129667	14_15	0	0.0816105976467049	6.92020913360708	1.77735733691428e-06	0.810001568782641	1
ENSG00000129534.13	MIS18BP1	14	45253500	14_15	0	0.111382211099935	9.94062044185542	3.48448260138053e-06	1.43646420430695	1
ENSG00000165501.16	LRR1	14	49598726	14_19	0	0.161419901254538	16.1989360270548	8.22910381589457e-06	2.45589728710226	1
ENSG00000165502.6	RPL36AL	14	49620639	14_19	0	0.0493556804488065	4.69295372532344	7.28941018612196e-07	0.16425864842449	2
ENSG00000165506.14	DNAAF2	14	49632865	14_19	0	0.161250025030841	16.1883541567888	8.21507365128468e-06	2.49416150091586	1
ENSG00000197776.7	KLHDC1	14	49694877	14_19	0	0.118657576488912	13.1494722094612	4.91035362098657e-06	-2.10158423071301	1
ENSG00000165516.10	KLHDC2	14	49767915	14_19	0	0.0497470946973053	4.76813180878043	7.46491640138704e-07	0.340734483417745	1
ENSG00000165527.6	ARF6	14	49892771	14_19	0	0.0667326549930072	7.57362512329334	1.59056412318682e-06	1.02338048834811	1
ENSG00000100485.11	SOS2	14	50234921	14_20	0	0.0286024813399519	5.31799788556795	4.78697153420133e-07	0.202226470316878	1
ENSG00000087299.11	L2HGDH	14	50312098	14_20	0	0.0263051821954385	4.97317648611118	4.11703121147886e-07	0.78213981723846	1
ENSG00000100490.9	CDKL1	14	50396842	14_20	0	0.296386845160876	26.3134482730984	2.45440180736278e-05	2.79106973509551	1
ENSG00000151748.14	SAV1	14	50668508	14_20	0	0.0563148850520099	18.1776625559676	3.22158958613751e-06	3.04598142780862	2
ENSG00000100503.23	NIN	14	50923364	14_20	0	0.0265528823209732	4.73937164540094	3.96042150769741e-07	0.101070081120193	1
ENSG00000131969.14	ABHD12B	14	50872394	14_20	0	0.0355314744823773	7.5370907618539	8.42802759607034e-07	0.899048295214849	1
ENSG00000100504.16	PYGL	14	50927351	14_20	0	0.0416810723905279	8.764905304832	1.14972794207728e-06	0.986454714668236	2
ENSG00000100523.14	DDHD1	14	53153267	14_22	0	0.0417772417214206	6.09105732613684	8.00832009205387e-07	-0.637365097033191	1
ENSG00000125378.15	BMP4	14	53958334	14_23	0	0.361597289172087	27.5496085612706	3.13508681983785e-05	3.17630457568153	2
ENSG00000100528.11	CNIH1	14	54441145	14_23	0	0.134484802664842	17.26270410149	7.30619080971582e-06	-2.00985191133532	1
ENSG00000197045.12	GMFB	14	54488959	14_23	0	0.11028053740649	15.3123093256499	5.31433027237133e-06	-1.87056122871612	1
ENSG00000020577.13	SAMD4A	14	54567348	14_23	0	0.0589870405705903	9.27252070675547	1.72132704897821e-06	1.13368215182637	1
ENSG00000131979.18	GCH1	14	54902268	14_24	0	0.165928675956715	17.1596936103266	8.96065900219791e-06	-2.16783496640383	1
ENSG00000198554.11	WDHD1	14	55026272	14_24	0	0.045816756734832	4.66983167593809	6.73340199931608e-07	-0.274964389879945	1
ENSG00000180008.8	SOCS4	14	55026272	14_24	0	0.045859245439502	4.67863259068368	6.75234805218553e-07	-0.0688089342041943	2
ENSG00000168175.14	MAPK1IP1L	14	55051438	14_24	0	0.0457808546335968	4.66237986048181	6.71738938421946e-07	-0.0600964375905919	1
ENSG00000131981.15	LGALS3	14	55124380	14_24	0	0.0524408060953927	5.95471844678587	9.82742106851702e-07	0.822992992719497	2
ENSG00000178974.9	FBXO34	14	55271027	14_24	0	0.11202347390398	13.2700463525371	4.6783256584592e-06	1.88683961550428	1
ENSG00000126777.17	KTN1	14	55559457	14_24	0	0.0480802880640578	5.1282779363762	7.75974749188113e-07	-0.724507082651925	1
ENSG00000139946.9	PELI2	14	56264413	14_25	0	0.0680202354687092	7.75558795916101	1.66020543936636e-06	-0.967959344932814	1
ENSG00000139977.13	NAA30	14	57390114	14_26	0	0.0841305402959226	14.5585107196171	3.85460253134616e-06	1.89019009936828	1
ENSG00000131966.13	ACTR10	14	58210782	14_26	0	0.0393255453772675	7.29134890437353	9.02384461565963e-07	-0.879840102077752	1
ENSG00000100567.12	PSMA3	14	58239891	14_26	0	0.039464863419802	7.32486044462623	9.09743439945003e-07	-1.02500554898712	2
ENSG00000139971.15	C14orf37	14	58038693	14_26	0	0.0585238032344321	11.0729521579935	2.03941185105047e-06	1.34527808409397	1
ENSG00000100575.13	TIMM9	14	58426813	14_26	0	0.0347698268077928	6.12575350078835	6.70302776014279e-07	0.792648347574393	1
ENSG00000100578.14	KIAA0586	14	58427095	14_26	0	0.0487649224337311	9.33390775794467	1.43245179547629e-06	-1.19387764164826	2
ENSG00000165617.14	DACT1	14	58633639	14_26	0	0.0398183773344496	7.40937520006814	9.28483347271242e-07	0.785070014254235	1
ENSG00000100592.15	DAAM1	14	59189132	14_27	0	0.0327858085683301	6.91892487594648	7.13893598448606e-07	0.814258660736975	2
ENSG00000181619.11	GPR135	14	59450242	14_27	0	0.0296117212441136	5.82007460984755	5.42376892082394e-07	-0.287806807881667	2
ENSG00000126790.11	L3HYPDH	14	59484728	14_27	0	0.0265268107467374	4.92340674218494	4.1101694669194e-07	0.109326775640799	3
ENSG00000050130.17	JKAMP	14	59469639	14_27	0	0.0277388025451492	5.44052843163582	4.74938927303563e-07	0.206001620718713	1
ENSG00000151838.11	CCDC175	14	59576362	14_27	0	0.0472083099662246	10.2545045813241	1.52349877837956e-06	1.1431601582168	2
ENSG00000139970.16	RTN1	14	59871149	14_27	0	0.0607257493257962	12.6553386847742	2.41855310902349e-06	-1.94984694514046	1
ENSG00000126773.12	PCNX4	14	60091827	14_27	0	0.0959124887944025	16.9851585317053	5.126886923039e-06	-2.2722370435327	2
ENSG00000100612.13	DHRS7	14	60169913	14_27	0	0.0338120617099936	7.38874261194889	7.86232812661604e-07	0.857854693267386	1
ENSG00000100614.17	PPM1A	14	60246469	14_27	0	0.0332519590069158	7.72333729578288	8.08223012632276e-07	1.69164941085929	1
ENSG00000126778.8	SIX1	14	60658222	14_27	0	0.0501587944059978	11.4827245665664	1.8125959728441e-06	1.80580093007404	1
ENSG00000100625.8	SIX4	14	60725317	14_27	0	0.148570253522752	23.2040608299652	1.08493778214131e-05	-3.36027979854261	1
ENSG00000020426.10	MNAT1	14	60732627	14_27	0	0.134609106106984	22.2126307010182	9.40986537682802e-06	-3.30445707117289	1
ENSG00000126814.6	TRMT5	14	60980944	14_27	0	0.0261574992246085	4.81383273134645	3.962745581097e-07	-0.28581818329225	2
ENSG00000139974.15	SLC38A6	14	60981410	14_27	0	0.0257595627586265	4.72191741240583	3.8279463964551e-07	0.271140794501478	2
ENSG00000027075.14	PRKCH	14	61187991	14_27	0	0.0321467916284449	6.75032817758086	6.82922617333888e-07	0.809677444863625	1
ENSG00000182107.6	TMEM30B	14	61281590	14_28	0	0.140200034867761	21.5206370090726	9.49537711263558e-06	-2.26824798297878	1
ENSG00000023608.4	SNAPC1	14	61761581	14_28	0	0.0357101289834221	9.20709576850595	1.03472049905294e-06	1.40347354593181	1
ENSG00000126785.12	RHOJ	14	63204516	14_28	0	0.03727346789845	8.90229406742499	1.04426497272962e-06	1.15702510317526	1
ENSG00000154001.13	PPP2R5E	14	63543616	14_29	0	0.039787581890077	5.56504244978244	6.96827049203074e-07	-0.362569471744246	1
ENSG00000140006.11	WDR89	14	63641617	14_29	0	0.0362261673610761	4.67728333930269	5.3324285152902e-07	-0.00975909456390566	1
ENSG00000126821.7	SGPP1	14	63728287	14_29	0	0.0369521019004007	4.86507487964116	5.65767048426077e-07	-0.302091575345222	1
ENSG00000140009.18	ESR2	14	64338283	14_29	0	0.0609336956549005	9.6219337307454	1.84513800474852e-06	1.4823721054333	1
ENSG00000126804.13	ZBTB1	14	64503744	14_29	0	0.0492678633088912	7.59486461473654	1.17758628274821e-06	-1.05085075904839	1
ENSG00000089775.11	ZBTB25	14	64505025	14_29	0	0.0362092828962332	4.67287076643241	5.32491485612421e-07	-0.274140608904733	2
ENSG00000126803.9	HSPA2	14	64536201	14_29	0	0.036169749098167	4.66253157732327	5.30733200255743e-07	-0.0107714909412468	1
ENSG00000126822.16	PLEKHG3	14	64704827	14_29	0	0.0386532994537938	5.29131188465065	6.43663534623701e-07	-0.514017953807023	1
ENSG00000070182.19	SPTB	14	64794992	14_30	0	0.0527433995211163	5.10067934528889	8.4665234281135e-07	-0.393933944583407	3
ENSG00000176153.11	GPX2	14	64943283	14_30	0	0.0518168412213891	4.93181066596661	8.04241174658211e-07	-0.243824135948674	1
ENSG00000139998.14	RAB15	14	64974843	14_30	0	0.0520144858858593	4.96807769697875	8.13245489433189e-07	-0.313086923089288	1
ENSG00000125952.18	MAX	14	65106444	14_30	0	0.0556259739936843	5.6080927236231	9.81751984234435e-07	-0.676425877336042	1
ENSG00000033170.16	FUT8	14	65398537	14_30	0	0.107492227165941	11.957781739836	4.04516887648682e-06	1.92169227967691	1
ENSG00000171723.15	GPHN	14	66507394	14_31	0	0.0885541690703579	8.32654030172402	2.32050535209633e-06	-0.96763459408202	1
ENSG00000172717.15	FAM71D	14	67191228	14_31	0	0.0606424232270927	4.68531233075649	8.9417817970144e-07	-0.0306809101725257	1
ENSG00000134001.12	EIF2S1	14	67406411	14_31	0	0.073313451586125	6.50459200103509	1.50076502815191e-06	0.927003182815955	1
ENSG00000100558.8	PLEK2	14	67411408	14_31	0	0.0683649457817018	5.83338760749059	1.25505651387471e-06	-0.721256123996025	2
ENSG00000054690.13	PLEKHH1	14	67526325	14_32	0	0.023290854315048	10.0200481869161	7.34453327263303e-07	-1.21288319817309	2
ENSG00000198133.8	TMEM229B	14	67533535	14_32	0	0.0561883117883399	18.3042342099472	3.23673036007512e-06	-1.84729955181806	1
ENSG00000100564.8	PIGH	14	67599842	14_32	0	0.0133598934417035	4.83864301298443	2.03439626427724e-07	-0.291796133788541	2
ENSG00000100568.10	VTI1B	14	67676223	14_32	0	0.0229751049673639	10.0086554401335	7.236727446995e-07	-1.10767336311551	2
ENSG00000072042.12	RDH11	14	67695379	14_32	0	0.0401246790774705	15.1357333410518	1.91127867127361e-06	1.62266660217289	2
ENSG00000139988.9	RDH12	14	67701536	14_32	0	0.0166721762169683	6.96408763372225	3.6539743392633e-07	-0.736061700481685	1
ENSG00000072121.15	ZFYVE26	14	67816203	14_32	0	0.0158651741074248	6.45957934693823	3.22521041434255e-07	-0.727851180318124	1
ENSG00000185650.9	ZFP36L1	14	68796624	14_32	0	0.0764389348640877	20.9366140015841	5.03651401380198e-06	2.46740707998454	1
ENSG00000029364.11	SLC39A9	14	69397769	14_32	0	0.0183284347836242	7.86057693040775	4.53407578285842e-07	0.922417323121818	1
ENSG00000175985.9	PLEKHD1	14	69468353	14_32	0	0.0224391528917723	9.72969776946967	6.8709182524804e-07	-1.25002909537736	2
ENSG00000100650.15	SRSF5	14	69726896	14_32	0	0.053591289029847	18.088344480716	3.05071752719868e-06	2.32122315950874	1
ENSG00000198732.10	SMOC1	14	69992653	14_32	0	0.719930398117022	22.6713079525563	5.13660371234271e-05	3.84305356470619	1
ENSG00000100678.18	SLC8A3	14	70188886	14_32	0	0.0161700386504345	6.55842440773316	3.33748674002525e-07	0.607279851016989	1
ENSG00000133983.14	COX16	14	70359449	14_32	0	0.0164887681171982	6.75716096027681	3.50639992587312e-07	0.703998950794028	3
ENSG00000213463.4	SYNJ2BP	14	70419315	14_32	0	0.0177674190676289	7.51300218828961	4.2009434447829e-07	-0.802680187570699	1
ENSG00000139985.6	ADAM21	14	70402972	14_32	0	0.0131819400609646	4.73682400187415	1.96505882135374e-07	0.26660657266575	1
ENSG00000133997.11	MED6	14	70626919	14_32	0	0.029481758151248	12.5786042364556	1.16706435789777e-06	-1.55751921485224	1
ENSG00000006432.15	MAP3K9	14	70813978	14_33	0	0.0297153457856657	6.9587697857794	6.50762068856026e-07	-0.821700269973256	1
ENSG00000100731.15	PCNX1	14	70907985	14_33	0	0.13246514840309	21.9595952965591	9.15450647302787e-06	-3.08066414296808	2
ENSG00000197555.9	SIPA1L1	14	71318485	14_33	0	0.0240133827731562	4.95864014255522	3.74735562030742e-07	-0.627137143646889	2
ENSG00000182732.16	RGS6	14	71932079	14_33	0	0.0448319272736174	11.0459538512263	1.55847416468687e-06	1.77117207349199	1
ENSG00000205683.11	DPF3	14	72808737	14_34	0	0.21649107470178	35.1951161644987	2.39790168580295e-05	-3.72932813402502	2
ENSG00000119599.16	DCAF4	14	72922033	14_34	0	0.0447956134535618	19.0734310003099	2.68889153975423e-06	-2.11489992890866	4
ENSG00000165861.13	ZFYVE1	14	73027575	14_34	0	0.0077558804416219	6.68710820588156	1.63221900416694e-07	-1.26387491867964	1
ENSG00000119707.13	RBM25	14	73058413	14_34	0	0.0143780634396754	12.5655974130675	5.68581219315903e-07	1.7857265828012	1
ENSG00000080815.18	PSEN1	14	73104698	14_34	0	0.00890317178821254	8.32561860675784	2.33276096285503e-07	-1.54529513652324	3
ENSG00000100767.15	PAPLN	14	73237039	14_34	0	0.00954810208851253	10.2311603719726	3.07433309149651e-07	2.28381130140837	2
ENSG00000133961.19	NUMB	14	73483097	14_34	0	0.0379612147946175	19.1947688551141	2.29314735122774e-06	-2.03408337011698	1
ENSG00000170468.7	RIOX1	14	73491397	14_34	0	0.0132640994903412	11.8109349494566	4.93027361554978e-07	1.92442820017197	2
ENSG00000184227.7	ACOT1	14	73505585	14_34	0	0.00687116797856002	5.03418564436261	1.08860109385471e-07	-0.135062949122633	3
ENSG00000187105.8	HEATR4	14	73510230	14_34	0	0.00721928627479029	6.43696573081971	1.46246147497127e-07	-1.18077909870492	1
ENSG00000119673.14	ACOT2	14	73590290	14_34	0	0.010595766167517	9.54631086401691	3.18329518047138e-07	-1.31038188387818	1
ENSG00000177465.4	ACOT4	14	73592128	14_34	0	0.0166177104480004	12.1075476879402	6.3319335622383e-07	-1.637024794683	1
ENSG00000119661.14	DNAL1	14	73644179	14_34	0	0.0771749726852206	27.9248627976247	6.78229235082869e-06	-3.42504565795807	1
ENSG00000176903.4	PNMA1	14	73815808	14_34	0	0.0179360978438889	14.15911193362	7.99232163950677e-07	1.43271726084248	1
ENSG00000156030.13	ELMSAN1	14	73790032	14_34	0	0.00659548944016331	4.76139649127383	9.88303539172668e-08	0.170778066883853	1
ENSG00000140043.11	PTGR2	14	73844725	14_34	0	0.00654480370587218	4.81759414813291	9.92283591523266e-08	-0.503879833890156	5
ENSG00000119725.18	ZNF410	14	73886317	14_34	0	0.00674436339715057	5.06704024574984	1.07548483308862e-07	0.0745871827427038	1
ENSG00000119723.16	COQ6	14	73943719	14_34	0	0.00737293299327801	5.93187510440907	1.37638920892584e-07	0.73650207600136	2
ENSG00000156050.8	FAM161B	14	73934327	14_34	0	0.00762248886258909	6.18633866552557	1.4840190077284e-07	0.41435292613826	3
ENSG00000187097.12	ENTPD5	14	74018430	14_34	0	0.00737246397534519	5.80176661896653	1.34611414464306e-07	0.688354389006553	3
ENSG00000205659.10	LIN52	14	74085273	14_34	0	0.0106568626347423	9.51690466884654	3.19178816832629e-07	1.08740865034364	1
ENSG00000119688.20	ABCD4	14	74302599	14_34	0	0.00695023420574648	5.26905109871752	1.15249970663257e-07	0.315266738187017	1
ENSG00000183379.8	SYNDIG1L	14	74425805	14_34	0	0.0079071339797393	6.66810687130507	1.65932181570112e-07	1.00610896295763	1
ENSG00000119655.10	NPC2	14	74498200	14_34	0	0.00751873328825659	5.89237570151531	1.39426101115635e-07	0.308830030415899	1
ENSG00000119681.11	LTBP2	14	74612176	14_34	0	0.277075461007316	26.6518876633002	2.32399405232479e-05	3.95363532818541	2
ENSG00000119682.16	AREL1	14	74713031	14_34	0	0.0207972069942912	16.258176207827	1.06410825967207e-06	2.66174625358461	1
ENSG00000119608.12	PROX2	14	74850956	14_34	0	0.00788375161697219	6.31255852199495	1.56620037686415e-07	0.272939142549988	1
ENSG00000119689.14	DLST	14	74879748	14_34	0	0.0438365255606846	23.293558628363	3.21351950946814e-06	2.99116565670333	1
ENSG00000198208.11	RPS6KL1	14	74923130	14_34	0	0.0768837882218221	22.7199457772311	5.49732025261025e-06	-3.70265325869257	1
ENSG00000119718.10	EIF2B2	14	75002852	14_34	0	0.0623882158692566	26.4229374407797	5.18791242582383e-06	-3.30194879043374	1
ENSG00000119684.15	MLH3	14	75052472	14_34	0	0.060583865051677	26.0442714176316	4.96567352396836e-06	-3.30677386232985	1
ENSG00000119703.13	ZC2HC1C	14	75062916	14_34	0	0.0292759336000163	19.312450524131	1.77933249997816e-06	3.01940647153332	1
ENSG00000119638.12	NEK9	14	75126449	14_34	0	0.0574563710036338	25.2603514993058	4.56758412931485e-06	3.36065488336297	1
ENSG00000119686.9	FLVCR2	14	75631922	14_34	0	0.0425147221538397	21.6816610631082	2.90095418446902e-06	-2.16589306224016	1
ENSG00000119685.19	TTLL5	14	75669986	14_34	0	0.0404450130508283	20.9975155922231	2.67264862806584e-06	2.22447709115521	1
ENSG00000119650.12	IFT43	14	75895555	14_34	0	0.0065156834079918	4.67541749984649	9.58714610333285e-08	-0.221212166303841	2
ENSG00000119699.7	TGFB3	14	75982578	14_36	0	0.0351100128019044	8.41545958322121	9.29860501207871e-07	-0.973924831216045	1
ENSG00000089916.17	GPATCH2L	14	76161576	14_36	0	0.0617187207823964	13.7787178581274	2.67629940213242e-06	-1.57404859175758	1
ENSG00000119715.14	ESRRB	14	76223577	14_36	0	0.0407399787297867	9.82389659366573	1.25954461082965e-06	-1.21457208741642	1
ENSG00000071246.10	VASH1	14	76755799	14_36	0	0.0844557349600167	16.7933906464321	4.46350997789199e-06	-1.80042522070718	3
ENSG00000013523.9	ANGEL1	14	76741537	14_36	0	0.0641949528043334	14.1552609665114	2.85974782277555e-06	1.68540636174599	3
ENSG00000119669.4	IRF2BPL	14	77028339	14_36	0	0.0240507487456245	4.84553505247788	3.66757762562429e-07	-0.228874601199162	1
ENSG00000165548.10	TMEM63C	14	77140456	14_36	0	0.0253817454397809	5.35286031558914	4.27579001066828e-07	0.46902402234433	1
ENSG00000009830.11	POMT2	14	77318817	14_36	0	0.0256474728350997	5.450987866658	4.39975777597038e-07	0.508680786594484	4
ENSG00000100577.18	GSTZ1	14	77320018	14_36	0	0.041605259410926	10.0232000799811	1.31239210035193e-06	-1.30420556108944	2
ENSG00000165555.9	NOXRED1	14	77422321	14_36	0	0.0554651810773749	12.7580521543984	2.22696700258156e-06	-1.6046533552649	2
ENSG00000151445.15	VIPAS39	14	77462182	14_36	0	0.0380423207438232	9.17465141743046	1.09841270899709e-06	1.13943664091123	1
ENSG00000100591.7	AHSA1	14	77457440	14_36	0	0.0251485810350748	5.26590891618549	4.16769378519275e-07	-0.41163556179473	1
ENSG00000100596.6	SPTLC2	14	77613431	14_36	0	0.0656425255818587	14.3688813599806	2.96836440219547e-06	-1.75431894133632	1
ENSG00000100601.9	ALKBH1	14	77722594	14_36	0	0.0244957811420066	5.01819649881757	3.86854746636137e-07	0.345230716525078	1
ENSG00000100603.13	SNW1	14	77761493	14_36	0	0.0676855196691922	14.6623831507988	3.12326838733934e-06	1.97848053227678	2
ENSG00000063761.15	ADCK1	14	77800506	14_36	0	0.0243386900342311	4.95761054107804	3.79733209557504e-07	0.455056349232535	2
ENSG00000100629.16	CEP128	14	80959081	14_38	0	0.0959892665483872	10.3397318349366	3.12349577076158e-06	-1.72060125169337	1
ENSG00000140022.9	STON2	14	81416299	14_39	0	0.0683932909949174	7.58319868608189	1.6322057768257e-06	0.921242523151874	2
ENSG00000071537.13	SEL1L	14	81532973	14_39	0	0.0504536410559198	4.67621295032664	7.42498818887643e-07	-0.0571598654678309	1
ENSG00000185070.10	FLRT2	14	85309692	14_42	0	0.26856147628415	26.1600413306688	2.21101207834324e-05	3.05669234604173	1
ENSG00000054983.16	GALC	14	87984907	14_44	0	0.0450025466077295	7.17553887775032	1.01625006382778e-06	1.0293927896567	2
ENSG00000140030.5	GPR65	14	88006502	14_44	0	0.0381541399060027	5.60977169976717	6.73590306569394e-07	0.553432565409648	1
ENSG00000042317.16	SPATA7	14	88361089	14_44	0	0.0640369991607366	10.5389470563682	2.12391517904951e-06	-1.36037276148088	1
ENSG00000070778.12	PTPN21	14	88465796	14_44	0	0.0393947074619205	5.91290618670901	7.33074043049596e-07	-0.629734063459895	1
ENSG00000100722.18	ZC3H14	14	88561467	14_44	0	0.0606577870394801	10.0201652231905	1.91280376709245e-06	1.25607626548549	1
ENSG00000165521.15	EML5	14	88783813	14_44	0	0.0516967536989132	8.49461178626029	1.38202462685657e-06	-1.01623350659748	1
ENSG00000165533.18	TTC8	14	88806571	14_44	0	0.035656796375407	4.96894991405591	5.57591203525645e-07	0.434616753678277	1
ENSG00000140025.15	EFCAB11	14	89955214	14_45	0	0.0412499068720484	5.52773913477757	7.17595134986663e-07	-0.4803405863461	1
ENSG00000042088.13	TDP1	14	89955214	14_45	0	0.0485130479737219	7.06813790146935	1.07912697589602e-06	0.787934659246113	3
ENSG00000100764.13	PSMC1	14	90256828	14_45	0	0.0429295875077184	5.90638210639401	7.97971221418027e-07	-0.765913618073057	1
ENSG00000119720.17	NRDE2	14	90322590	14_45	0	0.0449153604558031	6.33571636023207	8.95570107899672e-07	0.512579480639004	1
ENSG00000198668.10	CALM1	14	90398203	14_45	0	0.0787877525240291	11.7088479482769	2.90323273504134e-06	-1.44609554642724	1
ENSG00000165914.14	TTC7B	14	90801132	14_45	0	0.0884799979899044	12.8294534557005	3.57241770669119e-06	-1.49937926360891	2
ENSG00000015133.18	CCDC88C	14	91417772	14_46	0	0.0447694844921588	9.31863182514807	1.312934984246e-06	1.14566244096463	1
ENSG00000100796.17	PPP4R3A	14	91510722	14_46	0	0.033874008184835	6.67624436864825	7.11717732546402e-07	0.628167244756375	1
ENSG00000133962.7	CATSPERB	14	91783227	14_46	0	0.0501906503300538	10.4054635319168	1.64358900801426e-06	1.30573279992061	2
ENSG00000165929.12	TC2N	14	91842885	14_46	0	0.0369821816389191	7.50675623290105	8.73682856940384e-07	0.881156834817424	3
ENSG00000140092.14	FBLN5	14	91948036	14_46	0	0.0347813876591622	6.92621312290122	7.58144047400202e-07	0.716870827272558	1
ENSG00000100815.12	TRIP11	14	92084314	14_46	0	0.0322307035478028	6.20625070400444	6.29517886742919e-07	0.575233644859916	1
ENSG00000066427.21	ATXN3	14	92084314	14_46	0	0.0333192587679464	6.52014617138166	6.83693792962797e-07	-0.636072750785846	2
ENSG00000183648.9	NDUFB1	14	92121848	14_46	0	0.0343712180968733	6.81402079625928	7.37067652664822e-07	0.736209727281221	2
ENSG00000165934.12	CPSF2	14	92121875	14_46	0	0.0277756212276604	4.80209407075298	4.19762287835334e-07	0.185014177011212	1
ENSG00000140090.17	SLC24A4	14	92322861	14_46	0	0.0585321241664466	11.8715665394776	2.18681120218451e-06	1.67221500028245	1
ENSG00000100599.15	RIN3	14	92512882	14_46	0	0.0304148604233868	5.65858888071408	5.4163028946999e-07	0.468517046363876	2
ENSG00000100600.14	LGMN	14	92711055	14_47	0	0.0590860972308085	7.20452865267547	1.33967622901404e-06	-0.860000394013326	1
ENSG00000066455.12	GOLGA5	14	92793509	14_47	0	0.0924889247001158	11.5154738058909	3.35181867016371e-06	-1.45875471305838	1
ENSG00000165943.4	MOAP1	14	93183156	14_47	0	0.0481973122673113	5.26271564290006	7.98255094239311e-07	-0.50170830908147	2
ENSG00000170270.4	GON7	14	93205103	14_47	0	0.0520654844249088	5.9976167285554	9.82737653553295e-07	0.460427911468787	1
ENSG00000012963.14	UBR7	14	93209106	14_47	0	0.101967805612154	12.4636550575715	3.99960836410365e-06	-1.63354792929536	2
ENSG00000133958.13	UNC79	14	93331635	14_47	0	0.0971203759427476	11.9895990196304	3.66457814595348e-06	-2.04132775858393	1
ENSG00000175785.12	PRIMA1	14	93791372	14_47	0	0.109485640016956	13.1576431000823	4.5336108307911e-06	1.59948969948946	1
ENSG00000187581.2	COX8C	14	93347593	14_47	0	0.0777238665500423	9.83461749979607	2.40558576170516e-06	-1.3503507859844	2
ENSG00000100628.11	ASB2	14	93975810	14_48	0	0.650638576295448	19.423916145705	3.97727460460723e-05	-3.61886026069459	2
ENSG00000089737.16	DDX24	14	94080599	14_48	0	0.0273009566924581	6.46273907721679	5.55269043542339e-07	0.715575586765233	3
ENSG00000165948.10	IFI27L1	14	94102430	14_48	0	0.0789180611382906	15.4491759665172	3.83699029268495e-06	-1.42659606606017	2
ENSG00000119632.3	IFI27L2	14	94129457	14_48	0	0.0229538955459824	4.70339348234963	3.39763473333169e-07	-0.138841102599998	3
ENSG00000119698.11	PPP4R4	14	94186262	14_48	0	0.0338970279339899	8.24831627575717	8.79905232373863e-07	-0.805525906113107	1
ENSG00000197249.13	SERPINA1	14	94291088	14_48	0	0.0251647838219775	5.61724759905754	4.44862445491812e-07	0.546267086156288	1
ENSG00000188488.13	SERPINA5	14	94561385	14_48	0	0.0238286461533896	4.99603051691022	3.74656631730804e-07	0.262270670720503	2
ENSG00000196136.17	SERPINA3	14	94603895	14_48	0	0.0235973873768015	4.9310108855342	3.66192003956443e-07	-0.119226052323546	1
ENSG00000100697.14	DICER1	14	95087805	14_48	0	0.0318359102623065	7.7675245915761	7.78231637863491e-07	-0.87563299862169	1
ENSG00000175699.14	LINC00521	14	93987781	14_48	0	0.233576258748432	25.8787218296016	1.90230650948524e-05	-2.4826108571167	2
ENSG00000176438.12	SYNE3	14	95506111	14_49	0	0.0838875961927944	12.8293133931138	3.38696054605871e-06	1.62336463665015	2
ENSG00000182512.4	GLRX5	14	95532260	14_49	0	0.0503714114966769	7.94113302381045	1.25885458339535e-06	0.977829488631478	3
ENSG00000227051.6	C14orf132	14	96030600	14_50	0	0.0517266549922408	12.6646900604941	2.06166422245775e-06	-1.5086622161046	2
ENSG00000168398.6	BDKRB2	14	96204802	14_50	0	0.0267864973752124	6.43236025307111	5.42244632751468e-07	0.651172517524208	1
ENSG00000100739.10	BDKRB1	14	96255017	14_50	0	0.0227739261362575	4.90388504375158	3.51469110592145e-07	0.251765165687212	2
ENSG00000100744.14	GSKIP	14	96363513	14_50	0	0.0466863069937613	11.6891247078673	1.71743570372003e-06	1.45371336489101	1
ENSG00000140057.8	AK7	14	96392330	14_50	0	0.0293394505768814	7.29096446408589	6.73202828451716e-07	-0.835269659985326	2
ENSG00000090060.17	PAPOLA	14	96502831	14_50	0	0.0312729123808391	7.89344016814451	7.76861543086095e-07	-0.985967749751477	1
ENSG00000100749.7	VRK1	14	96797592	14_50	0	0.0225656514991925	4.81742600179443	3.42114831849926e-07	0.179288724659431	2
ENSG00000250366.2	TUNAR	14	95913607	14_50	0	0.0249925844585188	5.77916481064788	4.54553725932064e-07	-0.614022881461611	1
ENSG00000078304.19	PPP2R5C	14	101660602	14_53	0	0.223502595652759	21.1715197147727	1.48916759825691e-05	2.32118106021325	2
ENSG00000197102.10	DYNC1H1	14	101963793	14_53	0	0.0720212092543457	9.96883876418588	2.25950837018028e-06	1.20381470844263	1
ENSG00000080823.22	MOK	14	102297545	14_53	0	0.0414559760101589	4.69917945033418	6.13081410652535e-07	0.184262299837351	2
ENSG00000022976.15	ZNF839	14	102317808	14_53	0	0.0928648440979822	12.4222441557665	3.63044923705863e-06	-1.71802068915108	2
ENSG00000100865.14	CINP	14	102353826	14_53	0	0.0894493493531711	12.0591091062531	3.39469987264752e-06	1.72754950727276	1
ENSG00000196663.15	TECPR2	14	102363241	14_53	0	0.0413226399770847	4.66862644495174	6.07136243044108e-07	-0.0134039647025332	2
ENSG00000156381.8	ANKRD9	14	102510246	14_53	0	0.0875504908082612	11.8513776964137	3.26540007073113e-06	1.72869540712012	2
ENSG00000089902.9	RCOR1	14	102591862	14_54	0	0.0250034974650716	8.36106428383227	6.57917287039977e-07	0.906840210076905	2
ENSG00000205436.7	EXOC3L4	14	103110106	14_54	0	0.0435819802859366	13.5943873716384	1.86455661433099e-06	1.60023543523622	1
ENSG00000185215.8	TNFAIP2	14	103122856	14_54	0	0.0279608631886656	9.23226957273153	8.12396465328608e-07	1.24792914974944	2
ENSG00000100664.10	EIF5	14	103333977	14_54	0	0.0267612817473297	9.63611006322435	8.11554398529132e-07	1.36004738983982	1
ENSG00000075413.17	MARK3	14	103384935	14_54	0	0.0244996625900904	8.16173432890238	6.29291015087351e-07	0.424959386678787	1
ENSG00000166165.12	CKB	14	103525064	14_54	0	0.0221230395336492	6.90134042295626	4.80493170856174e-07	-0.111824912975764	1
ENSG00000166166.12	TRMT61A	14	103529507	14_54	0	0.0251675641850366	8.46685638786558	6.70613592864587e-07	-1.16707401782685	3
ENSG00000126214.21	KLC1	14	103561732	14_54	0	0.0193493400578845	7.28432492505008	4.43572323454364e-07	-1.22311853597726	2
ENSG00000166170.9	BAG5	14	103541218	14_54	0	0.784282856523578	20.9660691837275	5.1748612541415e-05	4.09023523910395	1
ENSG00000256053.7	APOPT1	14	103563112	14_54	0	0.0170210201757814	5.50109356597812	2.94675203381782e-07	0.671192404970398	1
ENSG00000126215.13	XRCC3	14	103710761	14_54	0	0.0507598020480419	13.5848294473686	2.1701166739202e-06	1.28744619991471	3
ENSG00000100711.13	ZFYVE21	14	103723524	14_54	0	0.0382443036129432	12.4695767201181	1.50081597087396e-06	1.60371177876012	2
ENSG00000156411.9	C14orf2	14	103927595	14_54	0	0.018485080278613	5.64076185237075	3.28146728833032e-07	0.571790821675283	2
ENSG00000156414.18	TDRD9	14	103927554	14_54	0	0.107463060009581	21.6926491458768	7.33636227059343e-06	-2.38237385317136	2
ENSG00000166183.15	ASPG	14	104084651	14_54	0	0.0306712014206513	9.96102657546145	9.61487982692393e-07	0.894612497021689	2
ENSG00000184601.10	C14orf180	14	104579187	14_55	0	0.22998842554043	19.5854040227807	1.41757971096274e-05	2.32368835079157	3
ENSG00000203485.12	INF2	14	104690073	14_55	0	0.0520839497017709	4.98593475238255	8.17258554917969e-07	0.334042460150405	2
ENSG00000185100.10	ADSSL1	14	104725578	14_55	0	0.0518384473986991	4.94092286184109	8.06063086143933e-07	0.274628747709334	2
ENSG00000184990.12	SIVA1	14	104753130	14_55	0	0.0542958082722599	5.38236322900571	9.1970443152173e-07	0.416320622183068	2
ENSG00000166428.12	PLD4	14	104924668	14_55	0	0.188729183009778	17.5562702981038	1.04275022503571e-05	-1.92686776711879	1
ENSG00000140104.13	C14orf79	14	104985698	14_55	0	0.0686894135940045	7.6314962300885	1.64971330302572e-06	1.02985536082499	1
ENSG00000170779.10	CDCA4	14	105021480	14_55	0	0.0707783497426481	7.91909763362393	1.76394525941078e-06	1.14504855366058	2
ENSG00000183484.11	GPR132	14	105091325	14_55	0	0.0614032876500027	6.55724126722788	1.26713171737275e-06	0.76547423841897	1
ENSG00000183828.14	NUDT14	14	105151130	14_55	0	0.107763896028853	11.9876785841391	4.06553166464773e-06	1.83934888495955	3
ENSG00000184887.13	BTBD6	14	105296638	14_55	0	0.0670994458622629	7.40684930574911	1.56408883602111e-06	0.919744962630888	1
ENSG00000185024.16	BRF1	14	105290607	14_55	0	0.0504784332745987	4.68773089906873	7.44693415025194e-07	-0.194726600576141	1
ENSG00000182809.10	CRIP2	14	105472794	14_55	0	0.0506146933151354	4.71339708990605	7.50791959119465e-07	0.114266909982966	1
ENSG00000185347.17	C14orf80	14	105490228	14_55	0	0.0520184356567258	4.97394346271619	8.14267508750461e-07	0.405573116400412	2
ENSG00000184986.10	TMEM121	14	105526921	14_55	0	0.0737178185213041	8.31016727044033	1.9279297907312e-06	-1.05986344751873	1
ENSG00000170113.15	NIPA1	15	22782250	15_2	0	0.0583523014292248	7.76593212898731	1.42613472204778e-06	-0.896620085594733	3
ENSG00000140157.14	NIPA2	15	22838044	15_2	0	0.0699615270397912	9.50349697485495	2.09243364545809e-06	-1.16151343038708	1
ENSG00000273749.4	CYFIP1	15	22950492	15_2	0	0.0437812576177358	5.0303746330789	6.93102613104951e-07	-0.342042678597939	2
ENSG00000275835.4	TUBGCP5	15	23040091	15_2	0	0.0509776804031653	6.47731040126001	1.03916318758389e-06	0.731022816879846	1
ENSG00000254585.2	MAGEL2	15	23648316	15_2	0	0.0693883204722505	9.42451165812507	2.05804186643895e-06	1.08359879323251	2
ENSG00000182636.5	NDN	15	23686360	15_2	0	0.0681182226935528	9.24725296125644	1.98237138326656e-06	-1.1124988089889	2
ENSG00000128739.21	SNRPN	15	24848473	15_3	0	0.0519346486349361	5.12343556797654	8.37389383065503e-07	0.305357292596762	1
ENSG00000166206.14	GABRB3	15	26602687	15_4	0	0.0797759772018178	14.488855277221	3.63760200745237e-06	-1.70966675536006	1
ENSG00000104044.15	OCA2	15	28099549	15_5	0	0.068219357794205	6.98752548360294	1.50016837258393e-06	-0.860062826609091	1
ENSG00000188626.6	GOLGA8M	15	28726120	15_5	0	0.0580444829367662	5.44145366565809	9.93996501845751e-07	0.516670830547132	1
ENSG00000185115.5	NSMCE3	15	29301772	15_6	0	0.0468091779521185	6.7429728063901	9.93325069143457e-07	-0.730726963019942	1
ENSG00000104059.4	FAM189A1	15	29570450	15_6	0	0.0493113654391879	7.23826242562674	1.12328594955476e-06	-0.836984617838883	1
ENSG00000261247.1	GOLGA8T	15	30687025	15_7	0	0.0315375435816192	5.1446088779497	5.10609863915871e-07	-0.470512942223982	1
ENSG00000166664.13	CHRFAM7A	15	30638046	15_7	0	0.0569254236344983	10.7131249026892	1.91924939901583e-06	-1.05433673734974	1
ENSG00000178115.11	GOLGA8Q	15	30655366	15_7	0	0.0312589546514629	5.11661675754385	5.03345642204279e-07	0.395972588203756	1
ENSG00000187951.10	ARHGAP11B	15	31235556	15_7	0	0.0329212150070258	5.54518693769042	5.74514534608085e-07	0.349525261429658	1
ENSG00000198690.9	FAN1	15	30903765	15_7	0	0.0564663701271934	10.7117286944726	1.90352422680491e-06	1.28699438010741	1
ENSG00000166912.16	MTMR10	15	30991641	15_7	0	0.0687171713576664	12.417638508368	2.68542644069652e-06	-1.53858396132848	2
ENSG00000186399.10	GOLGA8R	15	31389827	15_8	0	0.0399812930235536	6.22417247407414	7.83154463878015e-07	-0.585170729458334	1
ENSG00000169926.10	KLF13	15	31326387	15_8	0	0.103662660168611	15.360057854669	5.01099736764528e-06	-1.72915166659565	1
ENSG00000169918.9	OTUD7A	15	31871100	15_8	0	0.0659492154082797	10.9920386246733	2.2813759166988e-06	1.46873777443953	1
ENSG00000175344.17	CHRNA7	15	31932989	15_8	0	0.0361116677254102	5.26007259136002	5.97789464902819e-07	-0.40342398110895	1
ENSG00000206127.10	GOLGA8O	15	32637423	15_9	0	0.0788547711753961	11.2472273119292	2.7911451501471e-06	1.34985908001503	1
ENSG00000232653.8	GOLGA8N	15	32608094	15_9	0	0.0464670984531365	6.18858655329003	9.04994620547607e-07	0.700576908234836	1
ENSG00000198826.10	ARHGAP11A	15	32615511	15_9	0	0.0434381861131468	5.54833794932322	7.58479000929453e-07	0.514591389972599	1
ENSG00000166922.8	SCG5	15	32642887	15_9	0	0.0671573703192633	9.7036360225573	2.05086537953959e-06	-1.17831480463944	2
ENSG00000248905.8	FMN1	15	33174638	15_9	0	0.0424711251249178	5.3346637103729	7.13033258251999e-07	0.506623748953241	2
ENSG00000184984.9	CHRM5	15	34048200	15_10	0	0.0736480630623583	6.85321301456733	1.58841702787889e-06	-0.994210478768438	1
ENSG00000169857.7	AVEN	15	34035834	15_10	0	0.0636655203710302	5.45563019852141	1.09309571410831e-06	0.499876532837623	2
ENSG00000134153.9	EMC7	15	34101013	15_10	0	0.0700206776079978	6.36788645511725	1.4032355989794e-06	0.716851051362985	2
ENSG00000182405.5	PGBD4	15	34102072	15_10	0	0.0794595440044233	7.58450522615543	1.8966286081984e-06	0.912967883228137	1
ENSG00000134152.10	KATNBL1	15	34209757	15_10	0	0.109181446899992	10.6674086148191	3.66536096237778e-06	-1.63928039534201	1
ENSG00000128463.12	EMC4	15	34215644	15_10	0	0.0888235924361176	8.66072095768129	2.42098084854329e-06	1.42367364125119	1
ENSG00000140199.11	SLC12A6	15	34333288	15_10	0	0.0629195490265518	5.34280352473475	1.05794667671778e-06	0.694556846222052	3
ENSG00000182117.5	NOP10	15	34343179	15_10	0	0.0612971812997294	5.09283901363853	9.82447668162591e-07	-0.273647330715975	2
ENSG00000176454.13	LPCAT4	15	34342300	15_10	0	0.0609741406362918	5.04230981280874	9.67573996418469e-07	-0.575435685210027	2
ENSG00000215252.11	GOLGA8B	15	34374064	15_10	0	0.0670570803382261	5.95293458099043	1.25627501918364e-06	-0.569618183806959	5
ENSG00000159251.6	ACTC1	15	34796091	15_11	0	0.0290445087369144	8.80802237848934	8.0510295048047e-07	1.05736380064744	1
ENSG00000021776.10	AQR	15	34969886	15_11	0	0.020515480242112	5.49685210290968	3.54898949221899e-07	-0.526960204864443	3
ENSG00000186073.11	C15orf41	15	36579578	15_11	0	0.0191215363882552	5.34280830891126	3.21515082404372e-07	-0.812415894478722	1
ENSG00000171262.11	FAM98B	15	38453959	15_13	0	0.0460683967833317	9.48983960177653	1.37584954456849e-06	1.12956303615888	1
ENSG00000172575.11	RASGRP1	15	38565861	15_13	0	0.0798482497741155	14.8383080768255	3.72871129724138e-06	1.8255669720142	1
ENSG00000166073.10	GPR176	15	39920886	15_13	0	0.0286471690215624	6.68482987677701	6.02672039881233e-07	1.35335380152729	2
ENSG00000128829.11	EIF2AK4	15	39933839	15_13	0	0.0333296565173813	6.23870402976969	6.54386293880884e-07	-0.0837089927606111	2
ENSG00000140319.10	SRP14	15	40038363	15_13	0	0.0349500247227692	8.07136318685556	8.8777589873629e-07	-1.40993245072625	3
ENSG00000137843.11	PAK6	15	40238946	15_14	0	0.0546465248581185	7.60833324168539	1.30846180259134e-06	0.867656854802694	1
ENSG00000137841.11	PLCB2	15	40290298	15_14	0	0.149272486899964	17.3633022834592	8.15682355736758e-06	-2.42321766391963	1
ENSG00000259330.2	INAFM2	15	40323470	15_14	0	0.0449294451472652	5.74463649588753	8.12274055819774e-07	-0.18986484319505	2
ENSG00000188549.12	C15orf52	15	40322345	15_14	0	0.0405291140192834	4.76681312252186	6.08000882919821e-07	-0.170647979108004	2
ENSG00000140323.5	DISP2	15	40358201	15_14	0	0.0435013029011704	5.43815764755426	7.4449713630851e-07	0.429041430395549	3
ENSG00000128944.13	KNSTRN	15	40382954	15_14	0	0.0516534117917463	7.07094520639317	1.14943775531607e-06	0.434597228983412	1
ENSG00000128928.8	IVD	15	40368812	15_14	0	0.0433037253924601	5.39477796631276	7.3520391122221e-07	-0.132059515029152	2
ENSG00000140320.11	BAHD1	15	40448514	15_14	0	0.0517169250602754	7.08342346037456	1.15288204167497e-06	1.44647464843231	1
ENSG00000169105.7	CHST14	15	40470643	15_14	0	0.054111154555885	7.51471734690919	1.27970074901463e-06	1.31868117392886	1
ENSG00000128891.15	C15orf57	15	40557481	15_14	0	0.072928539154494	10.3711634503795	2.38031244223097e-06	-2.03668591212015	2
ENSG00000166133.17	RPUSD2	15	40568510	15_14	0	0.0411845821449824	4.9190800477255	6.37569491818497e-07	-0.750010079379718	2
ENSG00000137812.19	KNL1	15	40593559	15_14	0	0.0404148123866223	4.74005944030099	6.02883403454252e-07	-0.238583949450051	1
ENSG00000051180.16	RAD51	15	40694157	15_14	0	0.0626365508037322	8.91236929954862	1.75683098375725e-06	-1.41243401767257	2
ENSG00000137880.5	GCHFR	15	40765309	15_14	0	0.0920904067806717	12.6233474984867	3.65845656095412e-06	2.07072136120258	1
ENSG00000104129.9	DNAJC17	15	40807151	15_14	0	0.0879419485490419	12.1762846259152	3.36992200284095e-06	-2.32266471654486	1
ENSG00000166145.14	SPINT1	15	40843815	15_14	0	0.0407194234833126	4.81117849209329	6.16541143379319e-07	-0.00932586757773879	1
ENSG00000104140.6	RHOV	15	40874330	15_14	0	0.0470321894516509	6.17966469195113	9.14679785429997e-07	0.770041959830426	1
ENSG00000233041.8	PHGR1	15	40351178	15_14	0	0.0472090628040976	6.21507743887208	9.23380920913795e-07	0.558491788016402	1
ENSG00000104142.10	VPS18	15	40894792	15_15	0	0.0252848893912868	4.96305927409386	3.94929425869898e-07	-0.210249585590096	1
ENSG00000128965.11	CHAC1	15	40953091	15_15	0	0.0253291294902559	20.0146269601367	1.59542626677389e-06	-4.47117043405205	2
ENSG00000187446.11	CHP1	15	41264197	15_15	0	0.0248782179200199	7.37646627860886	5.77532731480672e-07	1.37810913785924	1
ENSG00000104147.8	OIP5	15	41332199	15_15	0	0.0244621776314028	10.5431512606528	8.11660715310703e-07	-2.90230797779837	2
ENSG00000137804.12	NUSAP1	15	41332199	15_15	0	0.0244758148227577	10.9742885055325	8.45322649826381e-07	-3.00945269230068	1
ENSG00000137815.14	RTF1	15	41408823	15_15	0	0.0513771169430487	25.8208143545037	4.17492462299794e-06	-5.06251025931537	1
ENSG00000137825.10	ITPKA	15	41493492	15_15	0	0.0291874961821131	6.8777959668588	6.31764331917282e-07	-0.9886549303873	1
ENSG00000103932.11	RPAP1	15	41530125	15_15	0	0.0324213607693966	7.42715303648965	7.57813931801174e-07	1.7770834990744	3
ENSG00000174197.16	MGA	15	41621470	15_15	0	0.0264222455967236	5.66803731765492	4.71315149639258e-07	0.616695242515472	1
ENSG00000137802.13	MAPKBP1	15	41773992	15_15	0	0.0982753605121909	17.3292631426806	5.35961650445803e-06	2.90590858693793	3
ENSG00000243789.10	JMJD7	15	41828144	15_15	0	0.0336549644770422	7.81423202346287	8.27645603721774e-07	1.17193928789773	1
ENSG00000243708.10	PLA2G4B	15	41836960	15_15	0	0.229114823208282	26.0742976247138	1.88007329272533e-05	-3.61078973601098	1
ENSG00000137877.9	SPTBN5	15	41894094	15_15	0	0.0305353245680913	6.48333333605268	6.2303129999778e-07	-1.181672281851	2
ENSG00000166887.15	VPS39	15	42212978	15_15	0	0.144720693073586	20.7631239500682	9.4565408725827e-06	2.9573043114277	1
ENSG00000103978.15	TMEM87A	15	42273390	15_15	0	0.0269503448307696	5.48834498205669	4.65494658813585e-07	0.532496685463135	1
ENSG00000214013.9	GANC	15	42273390	15_15	0	0.0269503448307696	5.48834498205669	4.65494658813585e-07	-0.532496685463135	1
ENSG00000092529.23	CAPN3	15	42359087	15_15	0	0.0301090477802697	6.52657405968281	6.18431019607805e-07	-1.17691413917101	1
ENSG00000092531.9	SNAP23	15	42492939	15_16	0	0.0515934855610667	5.03409078891258	8.17381655088087e-07	0.346444701186776	1
ENSG00000180979.9	LRRC57	15	42539927	15_16	0	0.0516037322579215	5.03597202881482	8.17849506956141e-07	-0.289868078149397	3
ENSG00000137814.10	HAUS2	15	42552163	15_16	0	0.0514239812210762	5.00273457576916	8.09621684946159e-07	-0.263981621237778	1
ENSG00000159433.11	STARD9	15	42575451	15_16	0	0.0570155941263091	5.98701841364462	1.07426944082246e-06	0.539098681241987	1
ENSG00000140326.12	CDAN1	15	42736551	15_16	0	0.0555826248916013	5.74407631579946	1.00477362742818e-06	0.506977782739781	1
ENSG00000128881.16	TTBK2	15	42918707	15_16	0	0.122844506591725	13.4090371153569	5.18396793842452e-06	2.15579871504595	2
ENSG00000166946.13	CCNDBP1	15	43185915	15_16	0	0.0832354268019727	9.61849996624417	2.51955899810889e-06	1.83713460324159	1
ENSG00000104055.15	TGM5	15	43267033	15_16	0	0.050637899061277	4.85602137573603	7.73865066258566e-07	0.169035761571593	1
ENSG00000168806.7	LCMT2	15	43331199	15_16	0	0.0526165715853625	5.22118219653461	8.64570412344718e-07	0.534366709103107	1
ENSG00000168803.14	ADAL	15	43330718	15_16	0	0.0686017266671448	7.75746932790776	1.67480437842447e-06	1.45011700898621	1
ENSG00000137822.12	TUBGCP4	15	43368784	15_16	0	0.0632200247492081	6.97448822297842	1.38763734860853e-06	-1.47137652089464	2
ENSG00000140265.12	ZSCAN29	15	43370561	15_16	0	0.052841687115715	5.26188359298332	8.75037942747342e-07	0.803100515685961	2
ENSG00000067369.13	TP53BP1	15	43506486	15_16	0	0.0823956865219546	9.52051933031093	2.46873281301418e-06	1.70717563283083	1
ENSG00000166963.12	MAP1A	15	43511423	15_16	0	0.089687715027943	10.3405019775948	2.91866033035746e-06	-1.8406130468173	1
ENSG00000166762.16	CATSPER2	15	43707916	15_16	0	0.0598446463313182	6.44966663809942	1.21470703409544e-06	1.22893693881607	1
ENSG00000167004.12	PDIA3	15	43746701	15_16	0	0.0991998134488036	11.3188238457115	3.53363046241574e-06	1.91044933102696	1
ENSG00000140264.19	SERF2	15	43778665	15_16	0	0.0624927729662569	6.8638262871407	1.34991074177543e-06	1.03642822923347	1
ENSG00000140259.6	MFAP1	15	43824788	15_16	0	0.0619480538203878	6.78001396150718	1.32180450848904e-06	-1.27610879409529	1
ENSG00000092470.11	WDR76	15	43826692	15_16	0	0.0639927419116859	7.09084680394828	1.4280315258356e-06	-1.29616329335033	2
ENSG00000166734.18	CASC4	15	44289263	15_17	0	0.0441811958745368	4.694572012007	6.52743334811205e-07	0.0529479973411222	2
ENSG00000137770.13	CTDSPL2	15	44427424	15_17	0	0.0478100957809489	5.44468515398119	8.19221532093856e-07	0.505122933716054	1
ENSG00000229474.6	PATL2	15	44710916	15_17	0	0.0443990992530213	4.74129097226567	6.62490632580793e-07	-0.255957345742209	2
ENSG00000185880.12	TRIM69	15	44729029	15_17	0	0.0447165197930923	4.80894528206002	6.76747725879563e-07	0.163901381333444	3
ENSG00000140263.13	SORD	15	45023640	15_17	0	0.0441900952080558	4.6964847191687	6.53140816113232e-07	-0.31756019168751	2
ENSG00000140254.12	DUOXA1	15	45129464	15_17	0	0.218524615820396	20.3300306604375	1.39812941448069e-05	-2.3260971029277	1
ENSG00000137857.17	DUOX1	15	45129464	15_17	0	0.0567264110732882	7.07392823321621	1.26285919566823e-06	-1.15160139346014	2
ENSG00000171766.15	GATM	15	45402412	15_17	0	0.0440437341845423	4.66498365374447	6.46611215030358e-07	0.14857295647155	1
ENSG00000171763.18	SPATA5L1	15	45402381	15_17	0	0.0440438240787189	4.66500303321583	6.46615220962279e-07	0.148677076287165	1
ENSG00000104164.10	BLOC1S6	15	45586415	15_17	0	0.112662575032773	13.6959742435275	4.85603242086124e-06	1.93339416551014	1
ENSG00000137767.13	SQRDL	15	45631109	15_17	0	0.0523386334386139	6.30613858041007	1.0387113162169e-06	0.701783797681074	2
ENSG00000137860.11	SLC28A2	15	45254462	15_17	0	0.0575052391329604	7.20412596618	1.30376009878444e-06	0.942900557021308	1
ENSG00000166147.13	FBN1	15	48645781	15_19	0	0.0570173692576357	7.80995940741893	1.40140907563697e-06	0.823627673533743	1
ENSG00000103995.13	CEP152	15	48811047	15_19	0	0.336007694780359	24.6133539047219	2.60272925166599e-05	2.72882196863437	1
ENSG00000185634.11	SHC4	15	48989427	15_19	0	0.0445324536037163	5.55710236496413	7.78814438964945e-07	-0.669946339743852	1
ENSG00000138593.8	SECISBP2L	15	49049608	15_19	0	0.0735775894798224	10.3129817136922	2.38802449329658e-06	-1.47140946552153	1
ENSG00000166200.14	COPS2	15	49155624	15_19	0	0.0680214044153239	9.5595715077394	2.04641162523572e-06	-1.3972341120975	1
ENSG00000156958.14	GALK2	15	49155624	15_19	0	0.0680214044153239	9.5595715077394	2.04641162523572e-06	-1.3972341120975	1
ENSG00000140285.9	FGF7	15	49422203	15_19	0	0.142897662505525	16.3956791102593	7.37332722812843e-06	2.02092194425826	1
ENSG00000166262.15	FAM227B	15	49620571	15_19	0	0.0724849626162879	9.97502236880011	2.27546820338725e-06	-1.50183887211221	1
ENSG00000104047.14	DTWD1	15	49620633	15_19	0	0.0463136908230647	5.94496611872418	8.6649836910373e-07	-0.866437963830501	1
ENSG00000104043.14	ATP8B4	15	50174958	15_20	0	0.0127713344113564	4.94496665061093	1.98750677404398e-07	0.254755241934094	1
ENSG00000140284.10	SLC27A2	15	50182569	15_20	0	0.0231777147425907	10.6496374976272	7.76809292824011e-07	-0.858909046900576	1
ENSG00000104064.16	GABPB1	15	50353333	15_20	0	0.012814511769956	10.7340103878758	4.32885510345312e-07	0.566339565986931	2
ENSG00000138592.13	USP8	15	50425008	15_20	0	0.0433402257530092	424.766258365161	5.793621962212e-05	1.80335869779194	1
ENSG00000092439.13	TRPM7	15	50687223	15_20	0	0.0127712419230481	11.0084129220421	4.42452666579204e-07	0.500687223004903	1
ENSG00000138600.9	SPPL2A	15	50765310	15_20	0	0.0692789171719285	24.0622373885993	5.24621484234991e-06	-1.2809213668558	3
ENSG00000081014.10	AP4E1	15	50908961	15_20	0	0.0139611092361182	48.8457318580651	2.14612750174218e-06	1.58438466603287	3
ENSG00000186417.13	GLDN	15	51341432	15_20	0	0.0219974602949643	9.27047490612472	6.41776039524102e-07	0.353008239564764	4
ENSG00000104093.13	DMXL2	15	51622519	15_21	0	0	8.78815363033278	0	0.214538290676313	2
ENSG00000104112.8	SCG3	15	51681241	15_21	0	0	13.3629400091129	0	0.182001273267439	2
ENSG00000140280.13	LYSMD2	15	51752061	15_21	0	0	8.45451816105689	0	0.836189430690712	1
ENSG00000128872.9	TMOD2	15	51751130	15_21	0	0	8.29066766460647	0	-0.908493409635311	1
ENSG00000138594.13	TMOD3	15	51829649	15_21	0	0	8.36230467249055	0	-0.837479209915983	1
ENSG00000069966.18	GNB5	15	52197878	15_21	0	0	27.0230851148972	0	1.4600162678967	2
ENSG00000128833.12	MYO5C	15	52295543	15_21	0	0	6.38173648886517	0	-0.0636326174553375	2
ENSG00000197535.14	MYO5A	15	52358131	15_21	0	0	4.76875783582972	0	0.0181778110855841	1
ENSG00000047346.12	FAM214A	15	52567635	15_21	0	0	1226.5492546356	0	-2.68082188879886	2
ENSG00000137766.16	UNC13C	15	54012746	15_23	0	0.0228481138784743	7.33974115948946	5.27764377004035e-07	0.829087604986953	2
ENSG00000166415.14	WDR72	15	53759797	15_23	0	0.0171958184000202	4.68176577234952	2.53362015939225e-07	0.469819826072764	2
ENSG00000137876.9	RSL24D1	15	55196915	15_24	0	0.0810575544492397	12.9409377120932	3.30117248947996e-06	-1.66478220663293	2
ENSG00000069974.15	RAB27A	15	55318471	15_24	0	0.034185059050726	4.70704343710073	5.06399786789846e-07	-0.115394901019	2
ENSG00000225973.3	PIGBOS1	15	55318928	15_24	0	0.0341751521463283	4.7043037313593	5.05958369561812e-07	-0.0778925691577426	2
ENSG00000069943.9	PIGB	15	55318928	15_24	0	0.0364108752831895	5.30376901574417	6.0774961814204e-07	-0.525459194643042	1
ENSG00000260916.7	CCPG1	15	55407198	15_24	0	0.049374053091195	8.19371014148427	1.27317572568562e-06	-1.01280677844322	1
ENSG00000261652.2	C15orf65	15	55408050	15_24	0	0.0474282772795506	7.81125182283331	1.16591519651596e-06	-0.992446321821748	2
ENSG00000256061.7	DYX1C1	15	55486685	15_24	0	0.0369130840612749	5.43343007421768	6.31194764096302e-07	0.337636918486459	2
ENSG00000069869.15	NEDD4	15	55973594	15_24	0	0.0341702137915085	4.70293644199632	5.05738224132161e-07	-0.133521692184226	2
ENSG00000181827.14	RFX7	15	56239023	15_24	0	0.0488795390051091	8.09793179913636	1.24569060731446e-06	1.067959531877	1
ENSG00000151575.14	TEX9	15	56242306	15_24	0	0.041016147734715	6.43203910522072	8.30256947749508e-07	-0.730261959451103	2
ENSG00000138587.5	MNS1	15	56465053	15_24	0	0.0467773391087092	7.67986880907996	1.13057216460763e-06	0.873116919387035	1
ENSG00000137871.19	ZNF280D	15	56870862	15_25	0	0.0512090130736724	5.47767987484535	8.82779069104866e-07	0.382110798603378	2
ENSG00000128849.10	CGNL1	15	57376226	15_25	0	0.0614439233424893	7.21669017186452	1.39548757122346e-06	-0.866033422686781	2
ENSG00000263155.5	MYZAP	15	57607861	15_25	0	0.0476870600529333	4.79957463283168	7.20298104018768e-07	0.336805569448016	1
ENSG00000255529.7	POLR2M	15	57708783	15_25	0	0.0730964797724359	8.88189684050028	2.04320132159624e-06	1.05633687093441	1
ENSG00000103569.9	AQP9	15	58138259	15_25	0	0.0696853664606594	8.42278125396936	1.84716667076048e-06	-1.03808769756512	1
ENSG00000166035.10	LIPC	15	58410742	15_26	0	0.057218098061351	8.13816088326014	1.46544209500881e-06	1.03528403763611	2
ENSG00000137845.14	ADAM10	15	58744059	15_26	0	0.11193003802837	14.6136247670158	5.14770412301468e-06	-2.21168586308991	2
ENSG00000128923.10	MINDY2	15	58772766	15_26	0	0.0399101414653439	4.71190911736056	5.91819330191606e-07	-0.0776684468674671	1
ENSG00000137776.16	SLTM	15	58933619	15_26	0	0.0652125908251857	9.38886994129718	1.92687592852552e-06	1.76260129340902	1
ENSG00000157450.15	RNF111	15	58865341	15_26	0	0.0543960220994679	7.65545636014833	1.31053070409229e-06	1.54710896612254	1
ENSG00000157456.7	CCNB2	15	59105763	15_26	0	0.110996194109982	14.5318178715946	5.07617992927365e-06	2.20455980686663	2
ENSG00000171989.5	LDHAL6B	15	59206517	15_26	0	0.196220629106363	20.2067442204355	1.2478143668137e-05	2.87502618675843	2
ENSG00000157483.8	MYO1E	15	59372298	15_26	0	0.0402114499263382	4.78320892752239	6.05310291219876e-07	-0.225988250870815	2
ENSG00000157470.11	FAM81A	15	59335115	15_26	0	0.0416485946216024	5.11619488056939	6.70588966892477e-07	-0.510074621148393	1
ENSG00000140307.10	GTF2A2	15	59657234	15_27	0	0.0616304773213998	9.55506563709076	1.8532677985209e-06	-1.22495077954568	1
ENSG00000140299.11	BNIP2	15	59689292	15_27	0	0.0484903051946275	7.26782311219619	1.10909370396898e-06	-0.891010235792338	2
ENSG00000182718.16	ANXA2	15	60375934	15_27	0	0.126632748029543	16.5324245230648	6.58857590760998e-06	1.99853960036259	1
ENSG00000128915.11	ICE2	15	60479171	15_27	0	0.148642893905656	18.1191339011372	8.47599242851109e-06	-2.011727526127	1
ENSG00000129003.15	VPS13C	15	62060759	15_28	0	0.0393796450414148	9.3965913733203	1.16453115580158e-06	-1.43200299052295	1
ENSG00000198535.5	C2CD4A	15	62066886	15_28	0	0.219418904451293	26.0305589958871	1.79749011409213e-05	-2.94587510568904	1
ENSG00000205502.3	C2CD4B	15	62164288	15_28	0	0.0308572712037947	7.13146165834633	6.92540287363987e-07	0.817919044069343	1
ENSG00000171914.16	TLN2	15	62368294	15_28	0	0.10197990423709	18.2340610176637	5.85203584041302e-06	2.25247711998659	3
ENSG00000140416.19	TPM1	15	63067365	15_29	0	0	1563.33205169964	0	-3.26508641498595	1
ENSG00000103642.11	LACTB	15	63122524	15_29	0	0	1455.1025899533	0	5.37675000101452	1
ENSG00000185088.13	RPS27L	15	63157578	15_29	0	0	131.192964527784	0	0.0377082078569505	2
ENSG00000138613.13	APH1B	15	63277703	15_29	0	0	102.290956261301	0	0.612728570581912	1
ENSG00000074410.13	CA12	15	63382096	15_29	0	0	36.3439086345331	0	-2.69167349798404	1
ENSG00000197361.7	FBXL22	15	63600470	15_29	0	0	22.0138155259736	0	0.856855718352413	2
ENSG00000028528.14	SNX1	15	64095492	15_29	0	0	29.084242296769	0	-2.38261949296972	1
ENSG00000157734.13	SNX22	15	64156166	15_29	0	0	5.92364747221817	0	0.0684618399760113	1
ENSG00000169118.17	CSNK1G1	15	64358074	15_29	0	0	70.6706748885483	0	-3.85986301766703	1
ENSG00000166803.11	PCLAF	15	64387311	15_29	0	0	27.1683507233435	0	-1.33626832180802	1
ENSG00000103671.9	TRIP4	15	64385214	15_29	0	0	74.1679541278823	0	-3.88642254559258	1
ENSG00000180304.14	OAZ2	15	64702846	15_29	0	0	19.6528028347037	0	1.86004487348561	1
ENSG00000166831.8	RBPMS2	15	64775948	15_29	0	0	17.1088857716147	0	1.70011908069681	1
ENSG00000140451.12	PIF1	15	64824011	15_30	0	0.183902054379654	24.7944320051635	1.43499278779377e-05	2.41250005096118	2
ENSG00000241839.9	PLEKHO2	15	64873237	15_30	0	0.0290299933106801	7.04976840890393	6.44066572733388e-07	0.723731631254084	1
ENSG00000166839.16	ANKDD1A	15	64893685	15_30	0	0.03004456011666	7.33151668774676	6.93216116465264e-07	0.841884354317833	4
ENSG00000090487.10	SPG21	15	64989853	15_30	0	0.0236616256328661	5.13336632028671	3.82257318891304e-07	0.38293739746272	1
ENSG00000103707.9	MTFMT	15	65014802	15_30	0	0.0266883774635538	6.20382318777685	5.2106338536269e-07	0.599046615866772	2
ENSG00000186198.3	SLC51B	15	65046596	15_30	0	0.0304145394697377	7.55240709197989	7.22895647546685e-07	0.937140343303482	1
ENSG00000234438.3	KBTBD13	15	65076322	15_30	0	0.0243433321476978	5.3782070442734	4.12027796464672e-07	-0.386817678818218	1
ENSG00000138615.5	CILP	15	65210561	15_30	0	0.0278674806942337	6.68112833439103	5.85944519579108e-07	-0.716011761730467	1
ENSG00000074603.18	DPP8	15	65518286	15_30	0	0.0338614213606711	8.47851009231365	9.03511530135057e-07	-1.1157946022104	1
ENSG00000074696.12	HACD3	15	65530196	15_30	0	0.067879727986637	14.6523414871274	3.13008476530122e-06	1.73833544496803	2
ENSG00000138614.14	INTS14	15	65611062	15_30	0	0.0302249138752891	7.27071270617495	6.91593702537523e-07	-0.891194291442236	1
ENSG00000074621.13	SLC24A1	15	65611062	15_30	0	0.0302249138752891	7.27071270617495	6.91593702537523e-07	-0.891194291442236	1
ENSG00000174485.15	DENND4A	15	65792069	15_30	0	0.0319229076375172	7.80072473414857	7.8369372279789e-07	0.893877171216099	1
ENSG00000166938.12	DIS3L	15	66291582	15_30	0	0.0252848611414134	5.73937956359956	4.56703661648573e-07	-0.432736740334152	3
ENSG00000075131.9	TIPIN	15	66361966	15_30	0	0.0329548227805869	8.7727332930272	9.09835504739723e-07	1.79392328112363	1
ENSG00000174446.12	SNAPC5	15	66505154	15_30	0	0.03033426835943	7.92751706780836	7.56797491640893e-07	-1.68711043137895	1
ENSG00000174444.14	RPL4	15	66523570	15_30	0	0.0233707577964899	5.02856574267997	3.69850236459336e-07	-0.504453015427704	1
ENSG00000188501.11	LCTL	15	66541006	15_30	0	0.0394356962030377	9.61744802851544	1.19359869175853e-06	-1.28437208483685	1
ENSG00000137834.14	SMAD6	15	66702492	15_30	0	0.0247859739314775	5.42591997533003	4.23241599044585e-07	0.117848030866552	1
ENSG00000166949.15	SMAD3	15	67064151	15_31	0	0.0663319709217555	10.8058938247122	2.25575833809924e-06	-1.38609767362711	1
ENSG00000103591.12	AAGAB	15	67185231	15_31	0	0.0626466072363775	10.2583896474217	2.02248691478234e-06	-1.48130310088973	2
ENSG00000103599.19	IQCH	15	67211299	15_31	0	0.123210698312675	16.8093985740243	6.51792813472566e-06	2.39680545900554	2
ENSG00000189227.5	C15orf61	15	67521224	15_31	0	0.0398091689153031	5.94162770399143	7.44384841418328e-07	0.512411300664645	1
ENSG00000137764.19	MAP2K5	15	67542981	15_31	0	0.0386732133481285	5.66734899317067	6.89761880987149e-07	0.859080065678963	2
ENSG00000033800.13	PIAS1	15	67962203	15_31	0	0.0431836804513629	6.71336120230054	9.12365052571247e-07	-0.662637998132728	2
ENSG00000128973.12	CLN6	15	68211667	15_31	0	0.0364236350343909	5.09985653421107	5.84588433599129e-07	0.335123477266764	1
ENSG00000169018.5	FEM1B	15	68277828	15_31	0	0.0350442160696014	4.73456180445669	5.22161819741882e-07	-0.150939724093186	1
ENSG00000137809.16	ITGA11	15	68433058	15_31	0	0.0948252618708625	14.2517756317067	4.25306481240634e-06	-1.7788401738169	1
ENSG00000140332.15	TLE3	15	70097976	15_33	0	0.0596894594196396	11.6524006622862	2.18888038064954e-06	-1.32699143142282	1
ENSG00000137831.14	UACA	15	70759580	15_33	0	0.0693974455299014	13.0958239848364	2.86012680141512e-06	1.79629286794724	1
ENSG00000137821.11	LRRC49	15	70852649	15_33	0	0.0374552563951908	7.22084396509659	8.51157065221394e-07	1.16725992912973	1
ENSG00000166173.10	LARP6	15	70853748	15_33	0	0.129766858757503	19.1768589958237	7.83159536220977e-06	2.30657896718399	1
ENSG00000187720.14	THSD4	15	71203645	15_33	0	0.0333113799571867	6.11158744874425	6.40701333883108e-07	-0.867217387719045	2
ENSG00000166192.14	SENP8	15	72114104	15_34	0	0.053691520383233	4.95961998655261	8.38036775622272e-07	-0.142962065013272	1
ENSG00000066933.15	MYO9A	15	72118804	15_34	0	0.0546541382167896	5.12906981841478	8.82207276003466e-07	-0.208858081029511	1
ENSG00000175318.11	GRAMD2	15	72187817	15_34	0	0.174447406586601	16.4438194235612	9.02768069896407e-06	2.26989020875463	2
ENSG00000067225.17	PKM	15	72230702	15_34	0	0.100887314735842	11.028724780115	3.50163468603524e-06	1.73955552118877	2
ENSG00000137817.16	PARP6	15	72273446	15_34	0	0.0767625575777576	8.38361925213257	2.02530276739812e-06	-1.19611701003309	1
ENSG00000213614.9	HEXA	15	72375964	15_34	0	0.05896075758673	5.85314588490995	1.08607890267295e-06	-0.716437197600682	2
ENSG00000140463.13	BBS4	15	72684309	15_34	0	0.100484539637979	10.9898803408281	3.47537109438304e-06	1.65673311886058	2
ENSG00000159322.17	ADPGK	15	72785401	15_34	0	0.0706989997373998	7.59228219865231	1.68925255754069e-06	-0.985117583039402	2
ENSG00000067141.16	NEO1	15	73051308	15_34	0	0.0525718125412426	4.75874302491747	7.87325246064273e-07	0.233176954143202	1
ENSG00000205363.5	C15orf59	15	73752399	15_35	0	0.109715749277537	21.9335419029397	7.57332711528819e-06	-2.45601734710051	2
ENSG00000129038.15	LOXL1	15	73925837	15_35	0	0.0238852666697821	6.93888389456182	5.21589318190378e-07	-0.842035824332706	3
ENSG00000067221.13	STOML1	15	73982607	15_35	0	0.0210027729667241	5.95381705017741	3.93532946210865e-07	-0.692649926713046	2
ENSG00000140464.19	PML	15	74042966	15_35	0	0.0247792956956699	7.22399342138516	5.63346076184964e-07	0.879220839786951	1
ENSG00000167178.15	ISLR2	15	74205575	15_35	0	0.0446738307434322	13.8889707123084	1.95268518036642e-06	1.79499356371909	1
ENSG00000137868.18	STRA6	15	74211370	15_35	0	0.0191922539717597	5.46034578329954	3.29803379490776e-07	-0.785537883698106	1
ENSG00000140459.17	CYP11A1	15	74366841	15_35	0	0.0195693766246514	5.26175840714112	3.2405361373034e-07	0.738486452858662	2
ENSG00000138623.9	SEMA7A	15	74434112	15_35	0	0.0305260063261275	10.8266180729646	1.04009205796271e-06	-1.86432312374783	1
ENSG00000138629.15	UBL7	15	74460771	15_35	0	0.0191671295603414	5.28890378081865	3.19030142812146e-07	0.882122994296657	2
ENSG00000179361.17	ARID3B	15	74541443	15_35	0	0.0191188135799202	5.42716648556555	3.26545013767627e-07	1.01469921525017	1
ENSG00000140465.13	CYP1A1	15	74726564	15_35	0	0.0241778513530031	41.0588532348023	3.12416161633157e-06	-6.1623693791637	2
ENSG00000103653.16	CSK	15	74787133	15_35	0	0.0205942074455584	27.7304282413398	1.79725885986116e-06	-5.00601579546983	1
ENSG00000140474.12	ULK3	15	74843106	15_35	1	0.0834708637875249	53.4794463446765	1.40485267888641e-05	-6.99466797617055	2
ENSG00000140497.16	SCAMP2	15	74878239	15_35	0	0.0249046464458897	6.73348668797379	5.27751358950925e-07	0.317882105413382	1
ENSG00000178802.17	MPI	15	74889056	15_35	0	0.0191199331687779	19.1537039834232	1.15251905592882e-06	3.8780061753095	3
ENSG00000178718.6	RPP25	15	74958700	15_35	0	0.0210709138101438	21.9131810360184	1.45310758925465e-06	-4.01810459984161	1
ENSG00000198794.11	SCAMP5	15	74958700	15_35	0	0.0215342603837899	13.0066661829753	8.81464706374191e-07	-2.68959079528184	2
ENSG00000138621.11	PPCDC	15	75023437	15_35	0	0.0213555980163997	5.59942747555241	3.7632609594177e-07	0.547754075468374	2
ENSG00000140365.15	COMMD4	15	75335297	15_35	0	0.0811815670032931	17.5202609154281	4.47617413288583e-06	-1.96992239978795	2
ENSG00000140398.13	NEIL1	15	75348228	15_35	0	0.0427120883854547	10.9122950656915	1.46681681846327e-06	-0.948389749856484	2
ENSG00000169371.13	SNUPN	15	75626854	15_35	0	0.0289842165209258	7.86394263678286	7.17316591113423e-07	0.489514277048412	1
ENSG00000177971.8	IMP3	15	75644357	15_35	0	0.0526503625034399	12.4038333769589	2.0552576009402e-06	0.912313826715093	1
ENSG00000173548.8	SNX33	15	75657822	15_35	0	0.0636022199671018	14.8883616713307	2.98008161650126e-06	1.38957807372701	1
ENSG00000182950.2	ODF3L1	15	75722088	15_35	0	0.0426824199473244	11.6860499531575	1.56973284876376e-06	1.32035660182435	2
ENSG00000140367.11	UBE2Q2	15	75796711	15_35	0	0.149159460493357	22.0769692788216	1.03633276904695e-05	-1.99917997337708	1
ENSG00000167196.13	FBXO22	15	75903623	15_35	0	0.0213758184847511	5.53930584900153	3.72637941173917e-07	0.403227905262898	1
ENSG00000169752.16	NRG4	15	76059363	15_35	0	0.0193311145668282	4.7561338665106	2.89347635808481e-07	-0.0420607404556257	1
ENSG00000140374.15	ETFA	15	76311338	15_36	0	0.0805876626549993	11.9453266817079	3.02953214414056e-06	1.60163542570751	1
ENSG00000140386.12	SCAPER	15	76904612	15_36	0	0.0540870744018496	8.1226353890308	1.38260913985538e-06	1.24827271783753	1
ENSG00000117906.13	RCN2	15	76948347	15_36	0	0.119900144133917	15.8096445360347	5.9655540404733e-06	-1.92877655141915	1
ENSG00000140368.12	PSTPIP1	15	76973567	15_36	0	0.0398032598320404	5.20794371458215	6.52369873745586e-07	0.176374558999627	2
ENSG00000173517.10	PEAK1	15	77349290	15_36	0	0.0398569271261285	5.22071411283932	6.54851306173289e-07	0.19082328830585	3
ENSG00000140382.14	HMG20A	15	77421244	15_36	0	0.0457943720587891	6.53849426851703	9.42320912519524e-07	-0.8660700064676	3
ENSG00000167202.11	TBC1D2B	15	78062359	15_36	0	0.123818003185059	16.1256786310525	6.28363239518904e-06	-1.93171022519571	1
ENSG00000136425.12	CIB2	15	78068349	15_36	0	0.0395950985872977	5.15824576441369	6.42765313983367e-07	0.24719744228574	2
ENSG00000183476.12	SH2D7	15	78077954	15_36	0	0.0594180303133506	9.02002057649327	1.68668799146863e-06	1.07393584621938	2
ENSG00000140403.12	DNAJA4	15	78277608	15_37	0	0.023062589642748	5.69995101230428	4.13702522015583e-07	-0.653531365407723	1
ENSG00000140395.8	WDR61	15	78299168	15_37	0	0.0253789887485399	6.60118947122849	5.27236520444394e-07	0.672876614487329	1
ENSG00000136381.12	IREB2	15	78439668	15_37	0	0.0208264946758364	4.7404750362368	3.10704123640052e-07	0.37342267044265	1
ENSG00000188266.13	HYKK	15	78510715	15_37	0	0.0213938866946393	4.99324227666602	3.36187300571749e-07	0.145110451502896	2
ENSG00000041357.15	PSMA4	15	78540007	15_37	0	0.0249286236558958	6.43256824962946	5.04651626843021e-07	1.02664816852005	3
ENSG00000169684.13	CHRNA5	15	78550709	15_37	0	0.0206574902638302	4.66385218520711	3.03201473806338e-07	-0.359415288238776	1
ENSG00000185787.14	MORF4L1	15	78879197	15_37	0	0.0227725291157368	5.58084913875483	3.99963649561702e-07	0.832367566347853	1
ENSG00000136378.14	ADAMTS7	15	78814506	15_37	0	0.0326209136105368	8.96965993819921	9.20833418178495e-07	-1.20356956523877	1
ENSG00000103811.15	CTSH	15	78936890	15_37	0	0.0248043876895006	6.38550530430146	4.984628019199e-07	0.916922433467682	4
ENSG00000235711.4	ANKRD34C	15	79223897	15_37	0	0.0235241571267409	5.88646236378017	4.3579015705927e-07	0.528079861287552	1
ENSG00000166557.12	TMED3	15	79307906	15_37	0	0.0236453577691907	5.93484012557931	4.41635410009855e-07	0.593209293658828	2
ENSG00000169330.8	KIAA1024	15	79360581	15_37	0	0.0209356560093289	4.78962902658233	3.1557124603569e-07	0.192783556705059	3
ENSG00000136371.10	MTHFS	15	79897191	15_37	0	0.0344188331394084	9.47676069057681	1.02651436303262e-06	-1.22468859335581	3
ENSG00000180953.11	ST20	15	79923255	15_37	0	0.0295677141463274	8.04160159875114	7.48288856632877e-07	-0.919706276832983	2
ENSG00000086666.18	ZFAND6	15	80060224	15_37	0	0.0248382898966377	6.39833003767266	5.00146579838738e-07	0.604797545687805	1
ENSG00000103876.11	FAH	15	80152249	15_37	0	0.0208860357758796	4.7673132216156	3.13356478601331e-07	0.187846564146788	3
ENSG00000259417.2	LINC01314	15	80250548	15_37	0	0.0247204566603222	6.35354012669968	4.94289334962573e-07	-0.673347987066352	2
ENSG00000172379.20	ARNT2	15	80402580	15_37	0	0.0265862141902234	7.03911365347942	5.88956813449177e-07	0.778467321734406	2
ENSG00000080644.15	CHRNA3	15	78619438	15_37	0	0.0389544815227729	10.648513888213	1.30543545479643e-06	-1.68669956993044	1
ENSG00000136379.11	ABHD17C	15	80694671	15_38	0	0.0154101153255442	41.2240616370467	1.99924326370158e-06	-6.40602259690258	1
ENSG00000117899.10	MESDC2	15	80989880	15_38	0	0.0466946539110171	15.3889054619933	2.26143373369694e-06	-1.64592175594744	1
ENSG00000140406.3	MESDC1	15	81000523	15_38	0	0.100509047452034	14.5134190918288	4.59075236878805e-06	-3.05236450771817	1
ENSG00000172349.17	IL16	15	81159615	15_38	0	0.142560333149203	23.4867500710942	1.05373304969481e-05	-2.63643238345218	1
ENSG00000172345.13	STARD5	15	81321721	15_38	0	0.0155651046626208	5.20180070778091	2.54808979432847e-07	0.529783999281088	2
ENSG00000140598.13	EFL1	15	82262331	15_38	0	0.0151158357244213	4.97705888432011	2.36763044638791e-07	-0.195316257296139	1
ENSG00000188659.9	SAXO2	15	82262371	15_38	0	0.0228301012214852	8.82931322360429	6.34371603854188e-07	-1.00389552559133	1
ENSG00000214575.9	CPEB1	15	82648330	15_38	0	0.0150529853958578	4.9923616910017	2.36503545590263e-07	0.297295645900153	1
ENSG00000103723.12	AP3B2	15	82708076	15_38	0	0.0151295782254568	5.03905055059377	2.39929975664318e-07	-0.312623037117124	1
ENSG00000186628.12	FSD2	15	82805889	15_38	0	0.0326746063626866	11.9157272141328	1.22529282478566e-06	-1.42992065019462	1
ENSG00000156232.7	WHAMM	15	82809417	15_38	0	0.0331666203594087	12.2110517796069	1.27456874992385e-06	1.39089377009058	3
ENSG00000169612.3	FAM103A1	15	82986352	15_38	0	0.0337277248663501	12.1697399169064	1.29174657002731e-06	-1.44116882168781	1
ENSG00000169609.13	C15orf40	15	82918174	15_38	0	0.0157238468093704	5.37746623143424	2.66100364576478e-07	0.501741335766676	3
ENSG00000064726.9	BTBD1	15	83121156	15_38	0	0.0145934040473154	4.68095413750043	2.14980944553008e-07	0.0476239844467896	1
ENSG00000136404.15	TM6SF1	15	83100192	15_38	0	0.0273601296413818	10.5194231491239	9.0577233052167e-07	-1.25453742803861	3
ENSG00000166503.8	RP11-382A20.3	15	83196420	15_38	0	0.0150409284733023	4.9429074056373	2.3397318912853e-07	-0.315609771857942	2
ENSG00000188869.12	TMC3	15	81373817	15_38	0	0.0150717471492235	5.02461308376693	2.38328071153204e-07	-0.324058349662535	1
ENSG00000156218.12	ADAMTSL3	15	83659019	15_39	0	0.0253138547179433	4.67474406220638	3.72413225433072e-07	-0.035426150971778	2
ENSG00000184206.11	GOLGA6L4	15	84137971	15_39	0	0.0515335520184083	11.4042045299628	1.84954136650807e-06	-1.25248315074067	1
ENSG00000177082.12	WDR73	15	84653972	15_39	0	0.0450827340248915	10.1322302101411	1.43755433336091e-06	1.1965665841224	1
ENSG00000197696.9	NMB	15	84658188	15_39	0	0.0463085175815439	10.3869078178374	1.51375687890695e-06	-1.22967847661056	1
ENSG00000140612.13	SEC11A	15	84717080	15_39	0	0.0612064028296683	13.0460170322031	2.51294955782063e-06	-1.69634433846563	2
ENSG00000166716.9	ZNF592	15	84741455	15_39	0	0.0303058900679599	6.37203950675498	6.07735319776978e-07	-0.717238225914275	2
ENSG00000136383.6	ALPK3	15	84816870	15_39	0	0.0536146990300291	11.7815423528	1.98790211092516e-06	1.59538712504385	1
ENSG00000156222.11	SLC28A1	15	84861738	15_39	0	0.0252840015920111	4.6636250014153	3.71089276485354e-07	0.106660611259714	1
ENSG00000073417.14	PDE8A	15	84980447	15_39	0	0.0324449975654322	7.01645325309819	7.16430977154464e-07	-0.840842792854931	2
ENSG00000170776.21	AKAP13	15	85380165	15_39	0	0.0527521463243231	11.6271340950444	1.93028657110314e-06	-2.21335590852963	1
ENSG00000183655.12	KLHL25	15	85794782	15_39	0	0.0253751275544306	4.6975565606261	3.75136416599129e-07	-0.484779557538244	1
ENSG00000140538.16	NTRK3	15	88124717	15_41	0	0.0252492980162162	6.09671904999254	4.84456139700536e-07	-0.598847891267643	2
ENSG00000259494.1	MRPL46	15	88469913	15_41	0	0.0418994004755487	10.8831819963765	1.43506864088087e-06	-1.16946606281741	1
ENSG00000140543.14	DET1	15	88545422	15_41	0	0.0805623209494957	17.1309017123126	4.34331338677591e-06	1.75987469670608	1
ENSG00000181026.14	AEN	15	88621350	15_41	0	0.0428883817804294	11.1045480911846	1.49882015028564e-06	-1.42123044330279	1
ENSG00000172183.14	ISG20	15	88626045	15_41	0	0.0220928264291981	4.83946581353009	3.36478779900043e-07	-0.246936352445089	3
ENSG00000157766.15	ACAN	15	88722448	15_41	0	0.0267648480905486	6.64603245371612	5.59804279501023e-07	-0.722595189139779	1
ENSG00000140511.11	HAPLN3	15	89019583	15_41	0	0.0564637241336551	13.7215128497504	2.4382626693754e-06	-1.58557946792854	1
ENSG00000140545.14	MFGE8	15	88913313	15_41	0	0.0378214157255816	9.91267552225964	1.17987947242262e-06	1.23101886622949	2
ENSG00000140525.17	FANCI	15	89243824	15_41	0	0.0774402066502916	16.7497948115095	4.08211248813005e-06	1.92469640022129	2
ENSG00000140521.12	POLG	15	89343719	15_41	0	0.0279550240804457	7.05625645196005	6.2078783912191e-07	0.766922482362056	1
ENSG00000140534.13	TICRR	15	89576383	15_41	0	0.175554782987521	24.7893325914495	1.3695770638599e-05	-2.91927141623783	1
ENSG00000166813.14	KIF7	15	89655941	15_41	0	0.041422026004676	10.7744984117492	1.40455054349848e-06	-1.75454512308391	2
ENSG00000166819.11	PLIN1	15	89679912	15_41	0	0.0453440770360643	11.6332272973597	1.66008281484898e-06	-1.62261643556721	1
ENSG00000166823.5	MESP1	15	89753631	15_41	0	0.0235853911330238	5.45472105448814	4.04878395210266e-07	0.244557300537002	1
ENSG00000188095.4	MESP2	15	89761005	15_41	0	0.0239312114705831	5.59177847530249	4.21137210512279e-07	-0.760358526121832	2
ENSG00000166825.13	ANPEP	15	89769117	15_41	0	0.0240988782041249	5.65751792692436	4.2907354575742e-07	-0.732880790055038	2
ENSG00000157823.16	AP3S2	15	89877441	15_41	0	0.0341278718541382	8.94028526964872	9.60217369480828e-07	-1.08009981330123	1
ENSG00000242498.7	ARPIN	15	89912708	15_41	0	0.0269038969331019	6.69488365694289	5.66848756854359e-07	-0.774105944782512	1
ENSG00000176463.13	SLCO3A1	15	92032135	15_43	0	0.150091033088492	21.0274020129932	9.93228878722907e-06	2.19630411421599	1
ENSG00000185442.12	FAM174B	15	92665377	15_43	0	0.133170945944388	19.840369291952	8.31511403946209e-06	2.53228270292528	2
ENSG00000173575.20	CHD2	15	92898037	15_43	0	0.0562769533024083	11.498514389689	2.03648532309774e-06	1.55909363357263	2
ENSG00000182175.13	RGMA	15	93085681	15_43	0	0.0274123809545217	4.68002870524709	4.03742296702261e-07	-0.0416311701625291	1
ENSG00000283597.2	FAM169B	15	98547359	15_47	0	0.0222295888337056	5.42189296088295	3.79307424047504e-07	-0.215439408186418	1
ENSG00000183571.10	PGPEP1L	15	98927723	15_48	0	0.0357776870789411	5.02486279133646	5.6577720048544e-07	-0.29665456649501	3
ENSG00000182253.14	SYNM	15	99118894	15_48	0	0.11882976625383	16.4194671675379	6.14035211368217e-06	1.95399733021605	1
ENSG00000103852.12	TTC23	15	99186697	15_48	0	0.0376646282607781	5.48441756606699	6.50089531061118e-07	0.561074168206648	3
ENSG00000168904.14	LRRC28	15	99251394	15_48	0	0.0367559803329753	5.28631596302411	6.11491045182146e-07	-0.535385356450067	2
ENSG00000068305.17	MEF2A	15	99565087	15_48	0	0.0348875496103893	4.90985767284603	5.39073947586392e-07	-0.427639535384907	1
ENSG00000183060.15	LYSMD4	15	99732132	15_48	0	0.0362934389237343	5.7981619693171	6.62258342313013e-07	-1.06188764657197	1
ENSG00000140470.13	ADAMTS17	15	100029311	15_48	0	0.132943903739198	17.5786637582833	7.35467116871839e-06	-1.95252732701861	1
ENSG00000154227.13	CERS3	15	100545146	15_49	0	0.0806896244710979	11.0850889538529	2.81491866322723e-06	1.45438009177556	1
ENSG00000140471.16	LINS1	15	100601260	15_49	0	0.0467497122249534	5.86228487491765	8.62491521375332e-07	-0.855376386218562	2
ENSG00000131873.5	CHSY1	15	101233358	15_50	0	0.07496308883153	11.3521864714051	2.67815657045398e-06	-1.83048709565923	1
ENSG00000131871.14	SELENOS	15	101494716	15_50	0	0.0660550266161352	10.1374271730619	2.10737873240222e-06	-1.15760721582945	1
ENSG00000184277.12	TM2D3	15	101652299	15_50	0	0.0393519041968563	5.2038201060112	6.44461533983608e-07	0.470903462231044	2
ENSG00000185418.15	TARSL2	15	101724273	15_50	0	0.0457177941255462	6.62655517419323	9.53415174050804e-07	-0.824181865906267	1
ENSG00000161980.5	POLR3K	16	51277	16_1	0	0.0413592640128393	10.4107688456883	1.35507888890609e-06	1.34279332384514	2
ENSG00000161981.10	SNRNP25	16	53923	16_1	0	0.0349281537564276	8.81017341573633	9.68431842512225e-07	1.21175034474424	2
ENSG00000007384.15	RHBDF1	16	53423	16_1	0	0.0244317096633436	5.4373130148394	4.18068231799681e-07	-0.618042391591644	1
ENSG00000103152.11	MPG	16	76945	16_1	0	0.180925047674191	24.7444315306767	1.40891615978349e-05	2.5770930085525	2
ENSG00000103148.15	NPRL3	16	137677	16_1	0	0.0853931599700397	17.3438979936304	4.66099641821702e-06	-2.00135893736505	2
ENSG00000007392.16	LUC7L	16	229886	16_1	0	0.0324524900342594	8.11523850832548	8.2881630700816e-07	-1.38197214958409	1
ENSG00000167930.15	FAM234A	16	256244	16_1	0	0.0251963544989716	5.72741097129562	4.54155973470243e-07	0.161075074736233	1
ENSG00000103126.14	AXIN1	16	363523	16_1	0	0.196001498638033	25.5527694050156	1.57618191989248e-05	-3.65355999209351	1
ENSG00000086504.15	MRPL28	16	365078	16_1	0	0.24042353787891	27.6585288787929	2.09273883745457e-05	-3.75813207308661	1
ENSG00000129925.10	TMEM8A	16	365496	16_1	0	0.024138477723893	5.32369907625221	4.04419744710763e-07	0.966193879646075	3
ENSG00000103202.12	NME4	16	399574	16_1	0	0.0410375934280995	10.3367950731951	1.33498616402425e-06	1.42331332126059	1
ENSG00000242612.6	DECR2	16	297063	16_1	0	0.0234842806786438	5.06481118600165	3.74325570964953e-07	0.215645555219502	2
ENSG00000090565.15	RAB11FIP3	16	425428	16_1	0	0.0230677482672969	4.89637445282181	3.55458415315361e-07	-0.171350176057545	1
ENSG00000103326.11	CAPN15	16	430096	16_1	0	0.0280620260096672	6.74308331755266	5.95506522160274e-07	1.4414529376147	1
ENSG00000007541.16	PIGQ	16	564821	16_1	0	0.0232220950730377	4.95920315453521	3.62428441942903e-07	-0.622059674025435	3
ENSG00000197562.9	RAB40C	16	589042	16_1	0	0.0492110238851994	12.0618078181116	1.86802971051749e-06	-1.28350211400569	3
ENSG00000127578.6	WFIKKN1	16	628843	16_1	0	0.0233803711712977	5.02307937012234	3.69598683561335e-07	-0.0829334010777987	2
ENSG00000130731.15	METTL26	16	636337	16_1	0	0.0272442624224336	6.46407713390827	5.54230674531397e-07	-1.09500918026276	1
ENSG00000172366.19	MCRIP2	16	636337	16_1	0	0.0272442624224336	6.46407713390827	5.54230674531397e-07	1.09500918026276	1
ENSG00000161996.18	WDR90	16	651303	16_1	0	0.0234519736896303	5.05192308323737	3.72859404539734e-07	-0.689469185052494	1
ENSG00000140983.13	RHOT2	16	667971	16_1	0	0.0255947226944279	5.87533061841333	4.73251187762769e-07	-0.807466973456597	1
ENSG00000103266.10	STUB1	16	680830	16_1	0	0.0229951143751034	4.86673545370888	3.52194271012816e-07	-0.606006543779872	1
ENSG00000127580.15	WDR24	16	690682	16_1	0	0.0226284923327847	4.71546779859002	3.35806715024476e-07	-0.496671842300612	1
ENSG00000103260.8	METRN	16	714714	16_1	0	0.0722643464647165	15.7349610121317	3.57848107085825e-06	-1.95151724695544	2
ENSG00000103254.9	FAM173A	16	720983	16_1	0	0.100205622100807	18.8951112014889	5.95868619312148e-06	2.2766470677462	2
ENSG00000162004.16	CCDC78	16	724520	16_1	0	0.103402587888851	19.2009648535672	6.24832246272815e-06	2.34380351020683	3
ENSG00000103253.17	HAGHL	16	726892	16_1	0	0.0234842065865686	5.06484262858493	3.74326713804225e-07	0.462228630733621	1
ENSG00000103245.13	NARFL	16	733004	16_1	0	0.032671121847087	8.17858511938213	8.40913256708354e-07	-1.26564540366054	1
ENSG00000102854.15	MSLN	16	737738	16_1	0	0.0229911958932313	4.86509958095413	3.52015891242263e-07	0.0734442503507365	2
ENSG00000005513.9	SOX8	16	972326	16_1	0	0.0588355285925257	13.7649984321188	2.54873568492921e-06	1.61998038443001	4
ENSG00000162009.8	SSTR5	16	1074377	16_1	0	0.0923618446259928	18.1030731870298	5.26203677358404e-06	2.06963508596694	3
ENSG00000184471.7	C1QTNF8	16	1096126	16_1	0	0.142632972429452	22.362262484492	1.00379412010886e-05	2.35913975910527	2
ENSG00000167945.1	PRR25	16	805342	16_1	0	0.0337244503621993	8.47838963715709	8.99844000294848e-07	-0.886642736829396	2
ENSG00000167978.16	SRRM2	16	2753144	16_3	0	0.158570523001899	23.4757156141987	1.17152152381633e-05	-2.51136738806188	1
ENSG00000162078.11	ZG16B	16	2830613	16_3	0	0.0302465166439473	7.36449926511	7.01015406876034e-07	-0.735443223773888	1
ENSG00000162076.12	FLYWCH2	16	2882968	16_3	0	0.0243382147513769	5.49374825917151	4.20791004744926e-07	0.450764397905675	1
ENSG00000059122.16	FLYWCH1	16	2936322	16_3	0	0.0236796941498942	5.21715976112325	3.88793681510016e-07	-0.438841485496162	1
ENSG00000162073.13	PAQR4	16	2968606	16_3	0	0.0259812085592562	5.9948341107931	4.90168606250932e-07	0.549120630732394	2
ENSG00000127564.16	PKMYT1	16	2980579	16_3	0	0.0230836563209558	4.99404097900142	3.62798660636966e-07	0.319973001478519	1
ENSG00000213937.3	CLDN9	16	3004087	16_3	0	0.0307378200631485	7.93545781449031	7.6763368650122e-07	0.928105604118757	1
ENSG00000162069.14	BICDL2	16	3037039	16_3	0	0.0414402833607169	10.6203761607055	1.38506957425253e-06	1.38145226411578	1
ENSG00000008516.16	MMP25	16	3055806	16_3	0	0.14188784275584	20.779801037491	9.27887970601523e-06	-1.84303899367505	1
ENSG00000122386.10	ZNF205	16	3111897	16_3	0	0.0275349447317642	6.89593809060934	5.97566904582148e-07	-1.10555271223484	2
ENSG00000085644.13	ZNF213	16	3098129	16_3	0	0.0922288488067529	18.7831361710581	5.45184962592814e-06	2.2722108374947	2
ENSG00000010539.11	ZNF200	16	3254573	16_3	0	0.0644747819252522	14.3390262084775	2.90950102221235e-06	2.1162236755993	1
ENSG00000103313.12	MEFV	16	3214977	16_3	0	0.0377350823315998	9.17163935557851	1.0891839794259e-06	-1.02181538824258	1
ENSG00000006194.9	ZNF263	16	3263407	16_3	0	0.0594087023341682	13.838031059699	2.58721988744951e-06	1.63620595946093	1
ENSG00000140993.10	TIGD7	16	3305565	16_3	0	0.153673488847077	22.6875415260172	1.0972241607237e-05	2.89950247013079	1
ENSG00000140987.19	ZSCAN32	16	3400911	16_3	0	0.0264204747115827	6.74068146505276	5.60471321167509e-07	-0.575694105538646	1
ENSG00000103343.12	ZNF174	16	3314867	16_3	0	0.120174669364922	20.3359251322497	7.69105370506088e-06	2.77123447739564	2
ENSG00000167981.5	ZNF597	16	3441209	16_3	0	0.022426619260957	9.04438820530665	6.38339881570971e-07	-2.68635661390648	2
ENSG00000122390.17	NAA60	16	3443495	16_3	0	0.0228382225051431	14.0882043268119	1.01257433459107e-06	3.91786571490236	2
ENSG00000103351.12	CLUAP1	16	3500147	16_3	0	0.0332430861921048	7.93802388544845	8.30467632882511e-07	0.401350559988389	1
ENSG00000167984.17	NLRC3	16	3539846	16_3	0	0.121604142693354	27.4685020507246	1.05121686680545e-05	4.19780815799108	1
ENSG00000188827.10	SLX4	16	3611138	16_3	0	0.0275696993752745	6.15366151868302	5.33918056506876e-07	-0.0570714171910836	1
ENSG00000213918.10	DNASE1	16	3612177	16_3	0	0.0251350721241028	6.05254519994693	4.78770244072642e-07	-0.57647969978724	2
ENSG00000185739.13	SRL	16	4242001	16_4	0	0.0173622774396791	10.2225765325222	5.58567979965644e-07	-1.31883698909565	1
ENSG00000217930.7	PAM16	16	4343375	16_4	0	0.0165216281506013	8.97982384572645	4.66906192957429e-07	1.17324511521838	1
ENSG00000262246.5	CORO7	16	4425250	16_4	0	0.020951202711502	11.2102127732456	7.39148650375251e-07	1.06331420694914	1
ENSG00000103423.13	DNAJA3	16	4425654	16_4	0	0.00987893430467846	4.89128424928396	1.52069449209718e-07	-0.501424162625298	2
ENSG00000103415.11	HMOX2	16	4473207	16_4	0	0.0871350562937275	23.6302011497646	6.47991498900672e-06	-2.99568317220294	2
ENSG00000153406.13	NMRAL1	16	4474571	16_4	0	0.052015274030678	18.2748880061482	2.99153844647038e-06	-2.18780256472816	3
ENSG00000153443.12	UBALD1	16	4615286	16_4	0	0.150327897235193	28.106410943608	1.32970085537265e-05	3.29186970000968	2
ENSG00000168101.14	NUDT16L1	16	4692858	16_4	0	0.0358471157386008	15.9693548643653	1.80156760290568e-06	-1.67337785447757	1
ENSG00000166246.13	C16orf71	16	4527236	16_4	0	0.0108290222480119	5.51908314322376	1.88089761723212e-07	0.0717909456929502	2
ENSG00000103199.13	ZNF500	16	4756958	16_4	0	0.0153744751529057	12.0998683559556	5.85450145055827e-07	2.83624987263654	3
ENSG00000067836.12	ROGDI	16	4797316	16_4	0	0.0186392178529202	11.0816964549867	6.50044230456361e-07	2.1613326781642	1
ENSG00000140632.16	GLYR1	16	4848237	16_4	0	0.188299666490875	35.3704962354794	2.09604053599877e-05	-4.08618987003175	2
ENSG00000103184.11	SEC14L5	16	4934236	16_4	0	0.0102057610638867	5.04080613458135	1.61902802101347e-07	0.464291663895209	2
ENSG00000118898.15	PPL	16	4936722	16_4	0	0.0130439705412301	8.14816967877628	3.34486694911479e-07	-1.46977780188991	1
ENSG00000103174.11	NAGPA	16	5024951	16_4	0	0.0164415326665477	9.44188729663898	4.88551201311554e-07	0.949098785849881	3
ENSG00000153446.15	C16orf89	16	5065227	16_4	0	0.0238402171265963	12.8379414758299	9.63195781146173e-07	-1.53502898534869	1
ENSG00000033011.11	ALG1	16	5076626	16_5	0	0.0550400988931003	5.12310993899417	8.87404966365377e-07	0.391785958846298	2
ENSG00000118894.14	EEF2KMT	16	5097513	16_5	0	0.0750666153368836	8.09547797439992	1.91248617192071e-06	0.975027066288719	1
ENSG00000067365.14	METTL22	16	8622442	16_9	0	0.0544511112316891	13.4579839739034	2.3061934147715e-06	1.75133215942879	2
ENSG00000183044.11	ABAT	16	8674944	16_9	0	0.11874880190884	20.986182285033	7.84280922659728e-06	-2.42487636338993	1
ENSG00000140650.11	PMM2	16	8788813	16_9	0	0.030100370972434	7.83673614254647	7.42362535495163e-07	-0.905644508529838	3
ENSG00000184857.7	TMEM186	16	8797195	16_9	0	0.0217834823912419	4.7896284186289	3.28350819557879e-07	-0.12878594914059	1
ENSG00000153048.10	CARHSP1	16	8854616	16_9	0	0.0294396550902286	7.62725116634837	7.06658747407868e-07	-0.926761910876456	3
ENSG00000183454.16	GRIN2A	16	10182795	16_10	0	0.0448832858164349	5.94643128689572	8.39943399729135e-07	0.583618517912589	1
ENSG00000166669.13	ATF7IP2	16	10490454	16_11	0	0.0430319296903079	5.13350059167909	6.952058401351e-07	0.698321737773441	1
ENSG00000103274.10	NUBP1	16	10743009	16_11	0	0.04444469984838	5.44017416756178	7.60924828641634e-07	-0.675923000583581	1
ENSG00000166676.14	TVP23A	16	10768057	16_11	0	0.0480581228114101	6.18303035136954	9.35141121662649e-07	0.821239509878317	2
ENSG00000182108.9	DEXI	16	10929351	16_11	0	0.0682039354278647	9.52629662098491	2.04476078854819e-06	-1.14660180894593	2
ENSG00000175643.8	RMI2	16	11249165	16_11	0	0.0437567970022215	5.29205775152939	7.28750847377859e-07	-0.453156467854341	1
ENSG00000185338.4	SOCS1	16	11255747	16_11	0	0.113455871311319	14.4537530211035	5.16079464846361e-06	1.86067752076864	2
ENSG00000175646.3	PRM1	16	11281009	16_11	0	0.103919742173636	13.5961000504841	4.44653163080014e-06	1.80617593234119	1
ENSG00000188897.8	CTD-3088G3.8	16	11550246	16_12	0	0.130138103110263	16.57400817933	6.78798688731531e-06	-1.88247464385756	1
ENSG00000189067.12	LITAF	16	11599680	16_12	0	0.040827921787152	5.44437560125397	6.99542857770085e-07	0.311184622549161	1
ENSG00000153066.12	TXNDC11	16	11742542	16_12	0	0.0697196869688115	10.2984184129615	2.25961752810514e-06	1.14205847261128	3
ENSG00000122299.11	ZC3H7A	16	11796778	16_12	0	0.0446503095459501	6.15967589399789	8.65548302679849e-07	0.44528560040258	1
ENSG00000171490.12	RSL1D1	16	11852557	16_12	0	0.0405670068412517	6.2909772217122	8.03156265511551e-07	1.13909011438366	1
ENSG00000103342.12	GSPT1	16	11898159	16_12	0	0.211681999913251	18.547205409965	1.2355814667898e-05	4.01889260723037	2
ENSG00000234719.8	NPIPB2	16	11976565	16_12	0	0.111461228711913	19.5161157893606	6.84583119509463e-06	-3.21540094162151	1
ENSG00000048471.13	SNX29	16	12551991	16_13	0	0.0728978283677255	9.92852389038445	2.27776150892234e-06	-1.48899839834927	1
ENSG00000103381.11	CPPED1	16	12803575	16_13	0	0.0435239037007846	5.004446227117	6.85476927638346e-07	-0.28325932117565	2
ENSG00000175595.14	ERCC4	16	13920421	16_14	0	0.0348567415237775	4.84781499999417	5.31791997614155e-07	0.252927138322076	1
ENSG00000186260.16	MKL2	16	14071055	16_14	0	0.0380638344827616	5.68087914892479	6.80513993974096e-07	-0.499988280990976	2
ENSG00000140694.16	PARN	16	14646435	16_15	0	0.114202134620315	14.4810004993673	5.20453296721864e-06	-1.74131218302662	1
ENSG00000183426.16	NPIPA1	16	15036083	16_15	0	0.0415807317559905	4.77099874032636	6.24324536684602e-07	-0.297102956232478	1
ENSG00000183793.13	NPIPA5	16	15036083	16_15	0	0.0415780294487451	4.7703822884287	6.24203299628205e-07	0.296596292869756	2
ENSG00000179889.18	PDXDC1	16	15042807	16_15	0	0.117791259496894	14.7843094389649	5.48053660884676e-06	-1.82973727787307	1
ENSG00000157045.8	NTAN1	16	15053818	16_15	0	0.0791918990914367	10.925695230649	2.72294464966404e-06	-1.53633184649555	3
ENSG00000156968.8	MPV17L	16	15396480	16_15	0	0.0470566977489659	5.94578242020042	8.80520422177175e-07	-0.635050488008803	1
ENSG00000166780.10	C16orf45	16	15444181	16_15	0	0.0778017130059708	10.7550129473453	2.63335294191374e-06	1.44634086574565	2
ENSG00000133393.12	FOPNL	16	15888167	16_15	0	0.0640840983986489	8.89208594313486	1.7933411083703e-06	-1.12358562657332	1
ENSG00000170537.12	TMC7	16	18983793	16_18	0	0.084156484351381	11.420249556989	3.02462928281504e-06	1.41670867184659	2
ENSG00000167186.10	COQ7	16	19068862	16_18	0	0.059469340828421	8.08487491556101	1.51312707915132e-06	0.949828817449912	1
ENSG00000205730.6	ITPRIPL2	16	19113163	16_18	0	0.0415159456622837	4.66398757329957	6.09370313710201e-07	-0.0533775457031995	1
ENSG00000103528.16	SYT17	16	19168266	16_18	0	0.0688401773379614	9.48615805983579	2.05513952017922e-06	-1.11570524686831	1
ENSG00000006007.11	GDE1	16	19525253	16_18	0	0.0438605174949459	5.18530691049603	7.15743136087901e-07	-0.363218857043821	2
ENSG00000103540.16	CCP110	16	19526127	16_18	0	0.0428520003217533	4.96450764810838	6.69508749957788e-07	-0.439836418645145	1
ENSG00000103544.14	C16orf62	16	19554917	16_18	0	0.0442278343491502	5.26448145921538	7.32757459897752e-07	0.367496929386609	2
ENSG00000174628.16	IQCK	16	19716676	16_18	0	0.0426279512249392	4.91474518312019	6.59332433105649e-07	-0.196468445665429	1
ENSG00000103550.13	KNOP1	16	19717694	16_18	0	0.0420702032308898	4.7897851601837	6.34161128172197e-07	-0.125838722311122	1
ENSG00000167191.11	GPRC5B	16	19605381	16_18	0	0.0473955582340035	5.92179966562437	8.83283926881179e-07	0.797384247604733	1
ENSG00000183549.10	ACSM5	16	20419447	16_19	0	0.02943804610858	4.77068259935982	4.41975787336602e-07	-0.179064308656714	1
ENSG00000166743.9	ACSM1	16	20646290	16_19	0	0.0322404748483721	5.65488074665076	5.73764737762349e-07	-0.373037665887444	3
ENSG00000066654.13	THUMPD1	16	20744340	16_19	0	0.0335372818169866	5.92713706062226	6.25578485148871e-07	-0.838600792730138	1
ENSG00000005189.19	AC004381.6	16	20763981	16_19	0	0.0784888518387214	14.1343811019928	3.49135288350843e-06	1.62605190248477	2
ENSG00000188215.9	DCUN1D3	16	20898082	16_19	0	0.172579437829729	21.2900653813976	1.15631196299017e-05	-2.88919090441034	1
ENSG00000196678.13	ERI2	16	20892266	16_19	0	0.080743443912339	14.0038799483555	3.55848075921993e-06	2.26777619456094	1
ENSG00000102897.9	LYRM1	16	20901049	16_19	0	0.0368537567911758	6.88829358858728	7.98918335001326e-07	-0.713897402979017	1
ENSG00000011638.10	TMEM159	16	21157572	16_19	0	0.0667091177836725	12.2511882963972	2.572008418633e-06	-1.92152624760809	3
ENSG00000103316.10	CRYM	16	21302892	16_19	0	0.0329234189240876	5.7728865228542	5.98145613881016e-07	-0.45105655992141	2
ENSG00000140749.8	IGSF6	16	21652474	16_19	0	0.0302220603357302	4.96436084445911	4.72167818405369e-07	-0.24996247311566	2
ENSG00000185864.16	NPIPB4	16	21518416	16_19	0	0.0296379517859622	4.77895847059691	4.45749040889074e-07	-0.104119212983629	3
ENSG00000140740.10	UQCRC2	16	22354845	16_19	0	0.0374919963578524	6.99190597038788	8.24979428036245e-07	-0.725840277906014	1
ENSG00000155714.13	PDZD9	16	22001053	16_19	0	0.0359876906184348	6.60989983396092	7.48613802637981e-07	0.750953545290341	1
ENSG00000185716.11	C16orf52	16	22007524	16_19	0	0.0484532364133925	9.44031938107787	1.43952248213806e-06	-1.20882083750698	2
ENSG00000058600.15	POLR3E	16	22298572	16_19	0	0.0293166073243002	4.67893043743839	4.31687300024854e-07	0.105203348130938	1
ENSG00000103404.14	USP31	16	23149661	16_20	0	0.0834825655283246	10.2199495200535	2.68505701109675e-06	-1.47930227960311	1
ENSG00000166828.2	SCNN1G	16	23182544	16_20	0	0.0950134641464655	11.4727108735838	3.4305217345809e-06	-1.56068635275279	1
ENSG00000168434.12	COG7	16	23453426	16_20	0	0.0467226837659458	4.66320873682242	6.85680202751655e-07	0.30712162139441	1
ENSG00000103365.15	GGA2	16	23522215	16_20	0	0.0467359770607884	4.66591239890141	6.86272949648799e-07	-0.362331486518904	1
ENSG00000103353.15	UBFD1	16	23557571	16_20	0	0.0467330982938766	4.66532689101611	6.86144565201135e-07	-0.359808777574409	1
ENSG00000083093.9	PALB2	16	23641204	16_20	0	0.0669131065795752	8.09115464865688	1.70384729494327e-06	-1.32281175484211	1
ENSG00000166847.9	DCTN5	16	23641948	16_20	0	0.0495668371452739	5.22525088115896	8.1509330950863e-07	-0.28850749511192	1
ENSG00000166851.14	PLK1	16	23677227	16_20	0	0.168500991383514	17.1217871554909	9.07947062808881e-06	-2.2150457145918	1
ENSG00000090905.18	TNRC6A	16	24766425	16_21	0	0.0344118282032417	10.5923265512537	1.14711796406773e-06	-2.12898315129023	1
ENSG00000158865.12	SLC5A11	16	24829060	16_21	1	0.606039404424156	53.0457414552808	0.000101172005887561	7.49582887252489	2
ENSG00000205629.11	LCMT1	16	25133998	16_21	0	0.0761351023978957	14.2273890316716	3.40893811181296e-06	-1.36239413191737	1
ENSG00000103375.10	AQP8	16	25215307	16_21	0	0.0273742862257027	5.36381337674813	4.62088793961229e-07	0.601343596069559	1
ENSG00000155592.15	ZKSCAN2	16	25253226	16_21	0	0.0261511708241532	4.72594757703677	3.88945732840756e-07	-0.201421231197497	2
ENSG00000155666.11	KDM8	16	27203137	16_22	0	0.0478702366723678	6.45844809726734	9.7297733137078e-07	-0.678268539798493	1
ENSG00000103522.15	IL21R	16	27402245	16_22	0	0.0517808978066613	7.20587627715924	1.17426293017563e-06	0.801987389382394	1
ENSG00000077235.17	GTF3C1	16	27544934	16_23	0	0.0711976196893687	10.2583288859751	2.2985347113557e-06	-1.39859225074361	2
ENSG00000047578.12	KIAA0556	16	27550263	16_23	0	0.068182150399807	9.84287966750635	2.1120385639744e-06	-1.37823996020802	1
ENSG00000169180.11	XPO6	16	28210173	16_23	0	0.0577227665216477	8.24890069066614	1.49848426338482e-06	-0.97273232961393	1
ENSG00000188322.4	SBK1	16	28326722	16_23	0	0.107280721017138	14.2254856912013	4.80283603596196e-06	2.57179210922086	1
ENSG00000188603.18	CLN3	16	28495107	16_23	0	0.0437013834670592	5.59964618227871	7.70131249619567e-07	0.233466083222729	1
ENSG00000176046.8	NUPR1	16	28539346	16_23	0	0.160759790922264	18.2199154155086	9.21791635296014e-06	2.90911649856257	2
ENSG00000176476.8	SGF29	16	28554168	16_23	0	0.202419004402161	20.5504683419994	1.30912760871166e-05	3.05247931179385	2
ENSG00000197165.10	SULT1A2	16	28473820	16_23	0	0.0665469372461808	9.60983136041595	2.01257842383725e-06	-2.11218361871664	2
ENSG00000178952.10	TUFM	16	28874404	16_23	0	0.0452273945648828	5.92572748571291	8.43436164707002e-07	-1.15529927638523	2
ENSG00000196296.13	ATP2A1	16	28881974	16_23	0	0.0446793963713169	5.8099360544467	8.16935226208416e-07	-1.21048887714165	1
ENSG00000177455.12	CD19	16	28932287	16_23	0	0.065096645008643	9.39879960583811	1.92548424708617e-06	0.893692722860395	1
ENSG00000169682.17	SPNS1	16	28972615	16_23	0	0.0709297923821499	10.2219833373354	2.28177507081263e-06	-2.03630042035546	1
ENSG00000213658.11	LAT	16	28983978	16_23	0	0.0680492114431852	9.82404126604795	2.10388621808026e-06	-1.99221387421512	2
ENSG00000183336.8	BOLA2	16	30183519	16_24	0	0.0401931001496089	7.257432367577	9.18001680479351e-07	-0.241701105706595	1
ENSG00000197471.11	SPN	16	29662712	16_24	0	0.0305575709570862	4.66529113768471	4.48648844625924e-07	0.266936813455286	2
ENSG00000185905.3	C16orf54	16	29745813	16_24	0	0.0350188771490951	5.95305493600189	6.56071361700134e-07	0.54165741843073	1
ENSG00000167371.17	PRRT2	16	29811636	16_24	0	0.0308749807503708	4.76289511130555	4.62792899153414e-07	0.288126088480137	2
ENSG00000280789.1	PAGR1	16	29811636	16_24	0	0.0368844106277563	6.44410583835252	7.48022199155687e-07	-0.582219558331921	2
ENSG00000103502.13	CDIPT	16	29860409	16_24	0	0.0371167537318474	6.50382307732263	7.59709710897392e-07	-1.21145283020211	2
ENSG00000174943.9	KCTD13	16	29911667	16_24	0	0.0345197928104677	5.81758007791777	6.32003559193672e-07	-1.47800799432352	4
ENSG00000169592.14	INO80E	16	29946895	16_24	0	0.269614734856378	25.9862679631357	2.20493864649623e-05	3.59473813713004	3
ENSG00000149932.16	TMEM219	16	29939508	16_24	0	0.0713838867502343	12.7356564682498	2.8610832877617e-06	2.38404437688028	1
ENSG00000149930.17	TAOK2	16	29973518	16_24	0	0.135258444705524	18.9542398489687	8.06825721327496e-06	3.08974390135065	1
ENSG00000149929.15	HIRIP3	16	29996004	16_24	0	0.2125437084248	23.5054467129464	1.57226496363575e-05	-3.01497654055631	1
ENSG00000149927.17	DOC2A	16	30022806	16_24	0	0.0370651712572171	6.49077295922562	7.57131653182687e-07	1.41061813935887	2
ENSG00000149923.13	PPP4C	16	30004701	16_24	0	0.0390962788183259	6.99605552706218	8.60790855550246e-07	1.54503142765584	1
ENSG00000149922.10	TBX6	16	30091070	16_24	0	0.0440680115763302	8.13039480963206	1.12757143133053e-06	0.510985508323975	3
ENSG00000090238.11	YPEL3	16	30096460	16_24	0	0.033816460529127	5.6229172531601	5.98409962895938e-07	-1.10251809146988	2
ENSG00000102886.14	GDPD3	16	30108987	16_24	0	0.0681672466972533	12.292249960475	2.637036309598e-06	-1.40526163287846	2
ENSG00000102882.11	MAPK3	16	30099146	16_24	0	0.0309413497062243	4.78325346336801	4.6577011821591e-07	0.800656159773037	2
ENSG00000102879.15	CORO1A	16	30183007	16_24	0	0.0577600396396694	10.707343388079	1.94633766539837e-06	1.61291173157033	1
ENSG00000169217.8	CD2BP2	16	30444113	16_24	0	0.0306885361835697	4.70568453207496	4.54472862752465e-07	0.20653721850634	1
ENSG00000180096.11	SEPT1	16	30371434	16_24	0	0.0359904868806379	6.21193662949056	7.03596567681395e-07	-0.676732827165691	2
ENSG00000179965.11	ZNF771	16	30407145	16_24	0	0.059466746884129	10.985256167855	2.05585908593173e-06	-1.19552205263486	2
ENSG00000179918.18	SEPHS2	16	30446029	16_24	0	0.0620457880533004	11.3909882896633	2.22424531284603e-06	-1.02808123088226	1
ENSG00000005844.17	ITGAL	16	30474072	16_24	0	0.0351150196995022	5.97877684774287	6.60715102838732e-07	-0.110246096936524	1
ENSG00000169957.9	ZNF768	16	30526524	16_24	0	0.104680576282711	16.439270855443	5.41573779343564e-06	-2.62176746520882	2
ENSG00000169955.7	ZNF747	16	30535167	16_24	0	0.0345864585028076	5.83575906874103	6.35202826285097e-07	1.36661568625884	1
ENSG00000169951.9	ZNF764	16	30558338	16_24	0	0.0522028549416442	9.74261385002517	1.6005849102303e-06	1.81372561733202	1
ENSG00000156853.12	ZNF689	16	30624338	16_24	0	0.0319002942583453	5.07154868184813	5.09148257131235e-07	1.04371024569735	1
ENSG00000103549.21	RNF40	16	30787368	16_24	0	0.0349245758532489	5.92740130649566	6.51485037297262e-07	0.237137421201837	1
ENSG00000102870.5	ZNF629	16	30787368	16_24	0	0.0349245758532489	5.92740130649566	6.51485037297262e-07	-0.237137421201837	1
ENSG00000099385.11	BCL7C	16	30894038	16_24	0	0.0382575336387423	6.79029077936618	8.17549984920546e-07	-0.685613882906095	1
ENSG00000099381.17	SETD1A	16	30957268	16_24	0	0.030772803937525	4.73160487371706	4.58231050085075e-07	-0.419078212729812	1
ENSG00000099377.13	HSD3B7	16	31002926	16_24	0	0.171745449582976	21.3374529051998	1.15328538497049e-05	3.18810673211006	1
ENSG00000099365.10	STX1B	16	31006233	16_24	0	0.0305481488124331	4.66238343088975	4.4823096756435e-07	-0.261642182395567	1
ENSG00000103496.14	STX4	16	31033362	16_24	0	0.0310251302179225	4.80873029190688	4.69518821129803e-07	-0.450546896847847	1
ENSG00000167394.12	ZNF668	16	31072003	16_24	0	0.0465729461762406	8.65666821697266	1.26880084258464e-06	1.96399841145487	2
ENSG00000151006.7	PRSS53	16	31094233	16_24	0	0.0348354902070123	5.90364982134778	6.47219344326713e-07	1.57375781080909	1
ENSG00000167397.14	VKORC1	16	31094032	16_24	0	0.158889479251798	20.5565997064484	1.02791071789663e-05	3.14948857522061	1
ENSG00000103510.19	KAT8	16	31115000	16_24	0	0.0360723521437473	6.23366661926732	7.07663845103235e-07	-0.884756768138173	2
ENSG00000052344.15	PRSS8	16	31136227	16_24	0	0.227937591113852	24.2261556326247	1.73783856595031e-05	-3.50266057867137	1
ENSG00000178226.10	PRSS36	16	31142825	16_24	0	0.0310040740887928	4.80222061857575	4.68565002640568e-07	0.146454871615576	2
ENSG00000103490.13	PYCARD	16	31203577	16_24	0	0.0312959886358966	4.89069547983397	4.81690710922647e-07	-0.137498098396563	1
ENSG00000169896.16	ITGAM	16	31260224	16_24	0	0.0306461861267943	4.69265648918646	4.52589185963725e-07	0.368814926421366	1
ENSG00000140678.16	ITGAX	16	31355437	16_24	0	0.0463969499941794	8.62036464990299	1.25870524869283e-06	0.87498371139556	1
ENSG00000156886.11	ITGAD	16	31393146	16_25	0	0.0689032949551067	11.8462501622775	2.56879746295369e-06	-2.08831778334214	3
ENSG00000156885.5	COX6A2	16	31425611	16_25	0	0.0456757445493174	7.92187306801693	1.13873452610151e-06	0.858540108022572	1
ENSG00000176723.9	ZNF843	16	31443631	16_25	0	0.166340360865993	20.4647660885911	1.07130565664457e-05	-3.01348900655087	2
ENSG00000140691.16	ARMC5	16	31451059	16_25	0	0.0431612490024779	7.3842178461745	1.00301511593018e-06	0.973278867103131	1
ENSG00000140682.18	TGFB1I1	16	31472301	16_25	0	0.214778021006646	23.0618498808532	1.55880916626132e-05	3.0844500005987	1
ENSG00000140675.12	SLC5A2	16	31484552	16_25	0	0.178301230105252	21.1640421639728	1.18757741895799e-05	-3.04806620749948	1
ENSG00000197302.10	ZNF720	16	31713515	16_25	0	0.0331007460550269	4.87082524598985	5.07398646581708e-07	-0.03931854266995	2
ENSG00000185947.14	ZNF267	16	31873865	16_25	0	0.0495156333933305	8.6894926797856	1.35408439832793e-06	-1.09229519553419	1
ENSG00000171241.8	SHCBP1	16	46621176	16_26	0	0.0371501468536076	4.94920823754895	5.78635714527678e-07	0.250616645567032	1
ENSG00000140795.12	MYLK3	16	46790840	16_26	0	0.0700824303156589	10.9959332745045	2.42521487523712e-06	-1.60224378247036	2
ENSG00000166123.13	GPT2	16	46884020	16_26	0	0.169736300340707	19.6559441291641	1.04997175053279e-05	-2.20442541414307	1
ENSG00000069345.11	DNAJA2	16	46974074	16_26	0	0.208184228948702	21.7288012533705	1.42361504022374e-05	2.42404908389702	1
ENSG00000102893.15	PHKB	16	47493190	16_26	0	0.0840977584557272	12.7515947894966	3.3748765980362e-06	1.72819164458936	1
ENSG00000129636.12	ITFG1	16	47460589	16_26	0	0.104393370923592	14.8493606627151	4.87853753419631e-06	1.89047071475963	2
ENSG00000102910.13	LONP2	16	48189323	16_26	0	0.038345836966628	5.2491761031995	6.33458748158663e-07	0.114458442690897	3
ENSG00000102935.11	ZNF423	16	49858053	16_27	0	0.224937741613833	34.6967097518972	2.4561766438888e-05	-3.4386668185879	1
ENSG00000205423.11	CNEP1R1	16	50024308	16_27	0	0.00881301901351261	6.10897165207793	1.69434478630552e-07	0.633072539539182	3
ENSG00000155393.12	HEATR3	16	50066342	16_27	0	0.119904405201935	29.9730051282946	1.13103071936867e-05	2.77239001364363	1
ENSG00000121274.12	PAPD5	16	50152571	16_27	0	0.00768285888026599	4.75477941379848	1.14964089336429e-07	-0.276994586599031	1
ENSG00000166164.15	BRD7	16	50368658	16_27	0	0.00981498109491108	7.08575876092975	2.18869277118859e-07	0.819900400868815	1
ENSG00000140807.6	NKD1	16	50550801	16_27	0	0.0106012439163986	7.70526131578757	2.57071050712987e-07	-0.849972254553088	1
ENSG00000167208.14	SNX20	16	50676465	16_27	0	0.00784142057606863	4.97421855144723	1.22752002175207e-07	-0.239481356452446	1
ENSG00000167207.11	NOD2	16	50671343	16_27	0	0.0179356743130044	12.7919569691634	7.2204401525986e-07	-1.42520618426615	1
ENSG00000083799.17	CYLD	16	50741804	16_27	0	0.00891775498460568	6.19973632224227	1.73995384765941e-07	0.535675629331076	2
ENSG00000177200.16	CHD9	16	53055283	16_28	0	0.0277996829845572	4.99522521170165	4.37022593961912e-07	-0.303834110017838	1
ENSG00000103479.15	RBL2	16	53433810	16_30	0	0.0117690079232199	6.87039865042127	2.54466587839924e-07	0.763903041029907	1
ENSG00000166971.16	AKTIP	16	53486877	16_30	0	0.0185560426059119	11.0926095504544	6.47780784597447e-07	1.24061250387716	3
ENSG00000140718.20	FTO	16	53701471	16_30	0	0.0254561528969256	14.0540412775957	1.12590816663891e-06	-1.5272494846568	1
ENSG00000103494.12	RPGRIP1L	16	53704371	16_30	0	0.0104701985623961	5.80917268507232	1.91415974294438e-07	-0.620259442735418	1
ENSG00000177508.11	IRX3	16	54286285	16_30	0	0.010271209175851	5.60978830415588	1.8133307245299e-07	-0.454383527755087	1
ENSG00000176842.14	IRX5	16	54930294	16_30	0	0.0145397694043591	8.8736878753863	4.06041703564311e-07	-0.993876864065241	1
ENSG00000159387.7	IRX6	16	55359583	16_30	0	0.00965526751800716	5.03059927862948	1.52859702194344e-07	-0.2854377798623	1
ENSG00000087245.12	MMP2	16	55389495	16_30	0	0.040412216280983	18.4801807983048	2.3503246641514e-06	-1.84803077559345	2
ENSG00000087253.12	LPCAT2	16	55504828	16_30	0	0.0384850131309791	18.0071823302171	2.18095334261831e-06	-1.84811346705168	3
ENSG00000256812.1	CAPNS2	16	55566350	16_30	0	0.0330335901585952	16.558930430416	1.7214603791079e-06	-1.75125925685586	1
ENSG00000198848.12	CES1	16	55831978	16_30	0	0.0100678823488947	5.42383465360097	1.71851586989661e-07	0.434836522856199	1
ENSG00000125124.11	BBS2	16	55588243	16_30	0	0.0117406242501347	6.85724162981167	2.53366747131429e-07	-0.806205769272497	4
ENSG00000087258.14	GNAO1	16	56190969	16_30	0	0.00936570086377375	4.74520724885319	1.39863515893961e-07	-0.177535478151879	2
ENSG00000159461.14	AMFR	16	56423421	16_30	0	0.0179827956829468	10.8587435013658	6.14533776942501e-07	1.22117088519808	4
ENSG00000087263.16	OGFOD1	16	56452170	16_30	0	0.0093201662736152	4.70027132865082	1.3786548812645e-07	0.0504000216442921	1
ENSG00000087250.8	MT3	16	56588777	16_30	0	0.00968160228245452	5.0565758249473	1.54068103149651e-07	0.279056645196112	2
ENSG00000125148.6	MT2A	16	56608372	16_30	0	0.185295680359206	33.1970282178751	1.93585790565498e-05	-2.98469462140643	1
ENSG00000169715.14	MT1E	16	56624833	16_30	0	0.0247075521869335	13.8412197164355	1.07624973556475e-06	-1.52473901775592	3
ENSG00000205358.3	MT1H	16	56669084	16_30	0	0.019679754796146	11.7084795843192	7.25152184567569e-07	1.27236923018007	1
ENSG00000205362.11	MT1A	16	56638521	16_30	0	0.012851593613651	7.70194067930913	3.11505792679016e-07	-0.953419098450443	1
ENSG00000198417.6	MT1F	16	56657245	16_30	0	0.0092871327923687	4.66688984889816	1.36401196378566e-07	-0.0270874624873382	2
ENSG00000125144.13	MT1G	16	56665844	16_30	0	0.0107307009326686	6.02064685827284	2.03320055317436e-07	-0.529383197659293	1
ENSG00000187193.8	MT1X	16	56681950	16_30	0	0.00974286449137829	5.11618843922931	1.56870820432685e-07	-0.280248906517676	3
ENSG00000102900.12	NUP93	16	56730563	16_30	0	0.0151080252646161	9.22078389068228	4.38414106447104e-07	1.09718556784632	1
ENSG00000051108.14	HERPUD1	16	56931795	16_30	0	0.0192583265688239	11.4946327851076	6.96662801929518e-07	-1.3680629865329	3
ENSG00000087237.10	CETP	16	56959412	16_30	0	0.0207162239778791	12.1799260884838	7.94079938830175e-07	-1.43150009316574	2
ENSG00000140853.15	NLRC5	16	56989538	16_30	0	0.00931548302778507	4.69548958774416	1.37656028127961e-07	-0.0503020253008733	2
ENSG00000140848.16	CPNE2	16	57092542	16_30	0	0.0114228326601529	6.60455319422504	2.37424881929766e-07	-0.67407009290933	2
ENSG00000172775.16	FAM192A	16	57171173	16_30	0	0.0095176188667484	4.89621661071525	1.46655348445119e-07	-0.22976510588132	3
ENSG00000159579.13	RSPRY1	16	57186428	16_30	0	0.00939742834605129	4.77714520386831	1.41281871359715e-07	-0.171258017231693	1
ENSG00000005194.14	CIAPIN1	16	57447089	16_30	0	0.0229702874500705	13.1575547439154	9.5115345395424e-07	-1.44872084488577	2
ENSG00000088682.13	COQ9	16	57374866	16_30	0	0.0159910759757834	9.75517989654242	4.90932680259083e-07	-1.13473886692786	2
ENSG00000102978.12	POLR2C	16	57462182	16_30	0	0.0110570762841445	6.29993002997518	2.19222439139109e-07	-0.61353834122583	1
ENSG00000135736.5	CCDC102A	16	57522757	16_30	0	0.00955984161697943	4.93734118676461	1.48543211901216e-07	-0.270189927543895	3
ENSG00000205336.11	ADGRG1	16	57610424	16_30	0	0.00935766099142621	4.7375309308558	1.39517388883679e-07	-0.133276433851693	1
ENSG00000182885.16	ADGRG3	16	57667688	16_31	0	0.0361570736056793	5.55234789035528	6.31798974539783e-07	-0.478962507018522	1
ENSG00000159648.11	TEPP	16	57976804	16_31	0	0.047861618297982	8.21250951380572	1.23700723080847e-06	1.01955874019748	1
ENSG00000103005.11	USB1	16	57998582	16_31	0	0.0334202981299762	4.80791922674894	5.05680790620399e-07	-0.255247013623095	2
ENSG00000102996.4	MMP15	16	58017274	16_31	0	0.0329814618904869	4.68298522586323	4.86073184792391e-07	0.0326065984004134	1
ENSG00000070761.7	CFAP20	16	58129575	16_31	0	0.0549387414363322	9.52598944423592	1.6470158393037e-06	1.20421516564033	2
ENSG00000103021.9	CCDC113	16	58228719	16_31	0	0.0358645343389524	5.47547221358111	6.18010351485613e-07	-0.470050175304503	2
ENSG00000181938.13	GINS3	16	58295129	16_31	0	0.054422533025482	9.4358914492647	1.61610904669169e-06	1.0604590789599	1
ENSG00000103034.14	NDRG4	16	58551465	16_31	0	0.343548777757206	27.9077015064426	3.01732055066224e-05	-3.50902374191354	1
ENSG00000103037.11	SETD6	16	58515110	16_31	0	0.0440767145578875	7.42977480808686	1.03060878366733e-06	-1.05789487172923	1
ENSG00000125107.17	CNOT1	16	58629681	16_31	0	0.0478951534147774	8.21929826451386	1.23889723289307e-06	-1.30749209532981	2
ENSG00000103042.8	SLC38A7	16	58701564	16_31	0	0.0809294378549021	13.2402714927994	3.37219273072421e-06	1.56927557310453	1
ENSG00000125166.12	GOT2	16	58711437	16_31	0	0.0458106727882345	7.79627093947398	1.12399031004067e-06	-1.05334410387671	3
ENSG00000150394.13	CDH8	16	62036040	16_33	0	0.12516090866283	17.1574874974741	6.75820516989559e-06	1.85592690453611	1
ENSG00000179776.17	CDH5	16	66362972	16_36	0	0.0307092492538671	9.28660329345459	8.97501259655205e-07	-1.03857767291793	1
ENSG00000166546.13	BEAN1	16	66426693	16_36	0	0.0297273079107577	9.72052132816642	9.09398246994501e-07	-1.95431144532567	2
ENSG00000166548.15	TK2	16	66528097	16_36	0	0.0401868443652994	12.5809998063472	1.59113868331331e-06	-2.32356408060912	3
ENSG00000217555.12	CKLF	16	66552286	16_36	0	0.0213713453503182	5.96583124486914	4.01247001881384e-07	-0.71701468046135	1
ENSG00000089505.17	CMTM1	16	66566576	16_36	0	0.160817685616171	24.4531299134151	1.23759126832297e-05	-3.35529347201628	1
ENSG00000140931.19	CMTM3	16	66580620	16_36	0	0.0245781348993728	7.51030508846539	5.80918860501357e-07	-1.11390721558368	1
ENSG00000159593.14	NAE1	16	66872866	16_36	0	0.0380434920278895	11.2071160680911	1.34178588087658e-06	2.56108003491164	1
ENSG00000172840.6	PDP2	16	66879002	16_36	0	0.0192828782401283	4.91105172076245	2.98026814335728e-07	-0.15893620837404	1
ENSG00000172831.11	CES2	16	66914005	16_36	0	0.409334153280688	25.1865177427123	3.24455456557657e-05	3.81775961895959	1
ENSG00000172828.12	CES3	16	66961430	16_36	0	0.0237840434473926	6.94678767342176	5.19970479819214e-07	-0.854734850003169	1
ENSG00000067955.13	CBFB	16	66979181	16_36	0	0.118396348114624	22.3981099578008	8.34562090067602e-06	3.10446164828958	2
ENSG00000125149.11	C16orf70	16	67110212	16_36	0	0.0253579282665124	7.49799590822465	5.98367423803836e-07	0.852121715993224	2
ENSG00000237172.3	B3GNT9	16	67148096	16_36	0	0.0712044548629114	16.8154156940531	3.76811151956638e-06	-1.85069363316485	2
ENSG00000196123.12	KIAA0895L	16	67184472	16_36	0	0.0188723920966516	4.74694472121426	2.81935717693203e-07	-0.229934350719561	1
ENSG00000179044.15	EXOC3L1	16	67189900	16_36	0	0.0187500792758929	4.685541484063	2.76485187524519e-07	-0.160183223449643	1
ENSG00000205250.8	E2F4	16	67191944	16_36	0	0.0187422139656114	4.67875889950122	2.75969147164034e-07	-0.263308950340339	2
ENSG00000102890.14	ELMO3	16	67198781	16_36	0	0.0193158542682008	4.96248371245075	3.01662960019445e-07	-0.323068251488246	1
ENSG00000168701.18	TMEM208	16	67225760	16_36	0	0.0187699412736686	4.69550030320178	2.77366342962136e-07	-0.176350803479188	1
ENSG00000135740.16	SLC9A5	16	67237203	16_36	0	0.0289553286616461	8.71896903912704	7.94515927788919e-07	-1.03418815540504	1
ENSG00000135723.13	FHOD1	16	67243763	16_36	0	0.0483574029135161	13.7145957348066	2.08715620179142e-06	-1.66194076602389	3
ENSG00000159713.10	TPPP3	16	67391295	16_36	0	0.0200762725990511	5.29344009482653	3.3444912205821e-07	0.601960468105997	2
ENSG00000159720.11	ATP6V0D1	16	67481409	16_36	0	0.0215333654631618	5.97325740431703	4.04792181035316e-07	-0.463241606795006	2
ENSG00000102974.14	CTCF	16	67562579	16_36	0	0.0308235849261734	9.37304573403851	9.09228117348777e-07	-1.33589844876364	1
ENSG00000159753.13	CARMIL2	16	67643098	16_36	0	0.0476781187081572	13.2966763054353	1.99512991595538e-06	-1.46699288353221	1
ENSG00000102977.13	ACD	16	67660703	16_36	0	0.020978854386095	5.74652893671473	3.79399138291948e-07	0.794783060297836	1
ENSG00000102981.9	PARD6A	16	67660703	16_36	0	0.020978854386095	5.74652893671473	3.79399138291948e-07	0.794783060297836	1
ENSG00000124074.11	ENKD1	16	67665151	16_36	0	0.0288504397421063	8.744549577011	7.93960424238301e-07	-1.02317740444815	2
ENSG00000159761.14	C16orf86	16	67667544	16_36	0	0.021356382221832	5.91528588607191	3.97568893969423e-07	0.833517258241856	1
ENSG00000141098.12	GFOD2	16	67718379	16_36	0	0.0190062141396369	5.00848681170398	2.99578834125749e-07	-0.719278082247025	2
ENSG00000102904.14	TSNAXIP1	16	67577540	16_36	0	0.0201116521658948	5.30189598953404	3.35573707840849e-07	0.252050952359051	2
ENSG00000168286.2	THAP11	16	67840361	16_36	0	0.0212321497236728	5.80470356115058	3.87867139711493e-07	-0.435927838910047	1
ENSG00000102898.11	NUTF2	16	67846509	16_36	0	0.0211536863456446	5.82555939164332	3.87822202580446e-07	0.814481970117123	1
ENSG00000205220.11	PSMB10	16	67937477	16_36	0	0.0201393623469203	5.36195827914128	3.39842836510934e-07	0.697255315571244	1
ENSG00000213398.7	LCAT	16	67939268	16_36	0	0.0212566873822363	5.79987886274076	3.87992635309455e-07	0.326794225724184	2
ENSG00000167264.17	DUS2	16	67983328	16_36	0	0.0305279240288869	9.48532835987425	9.11294219928899e-07	-1.60842689134108	1
ENSG00000124067.16	SLC12A4	16	67970916	16_36	0	0.0312668905579491	9.71415456836548	9.55869659397159e-07	1.63170859750388	1
ENSG00000167261.13	DPEP2	16	67996093	16_36	0	0.0189698671485402	4.79193169353736	2.86077618570602e-07	-0.127610986683394	1
ENSG00000072736.18	NFATC3	16	68065219	16_36	0	0.169768273236431	26.2026827753038	1.39994593582624e-05	2.84822125303489	2
ENSG00000103067.13	ESRP2	16	68238507	16_36	0	0.0647093198496752	16.1803657216018	3.29506618567776e-06	1.75001420183075	1
ENSG00000103066.12	PLA2G15	16	68247408	16_36	0	0.0622904365025344	15.8196088079785	3.10117366877622e-06	-1.72404405459271	1
ENSG00000103064.13	SLC7A6	16	68264121	16_36	0	0.0275664117029265	8.51763854609347	7.38938710128996e-07	1.47805434847909	1
ENSG00000103061.12	SLC7A6OS	16	68302008	16_36	0	0.0222556583055701	6.35300776161406	4.44968025438286e-07	0.5095237709723	2
ENSG00000132600.16	PRMT7	16	68309619	16_36	0	0.0208504181820569	5.58461923483111	3.6645218135346e-07	0.0577094984112911	4
ENSG00000103056.11	SMPD3	16	68387765	16_36	0	0.0357760564802484	11.0002105051339	1.23851832652395e-06	-1.67986714150911	1
ENSG00000184939.15	ZFP90	16	68530545	16_36	0	0.119886562283629	21.9091741856657	8.26619200888954e-06	-2.03179185559427	2
ENSG00000039068.18	CDH1	16	68737131	16_36	0	0.0188233145783417	4.74748214969605	2.81234382442993e-07	-0.193936950146555	1
ENSG00000180917.17	CMTR2	16	71290347	16_38	0	0.153846353094372	20.9008698510568	1.0119534618243e-05	2.0940541572408	1
ENSG00000167377.17	ZNF23	16	71475893	16_38	0	0.027592636997442	5.64480346403398	4.90174829915572e-07	0.91579850471852	1
ENSG00000198650.10	TAT	16	71577109	16_38	0	0.0268903767345392	4.8757042225236	4.12613290123313e-07	-0.130973802539928	1
ENSG00000140832.9	MARVELD3	16	71625976	16_38	0	0.0370634354824801	8.79250907329525	1.02557510768456e-06	-2.02278322388989	2
ENSG00000040199.18	PHLPP2	16	71724036	16_38	0	0.0573366936714995	12.1476013417759	2.19195760549639e-06	2.21876927514651	1
ENSG00000166747.12	AP1G1	16	71807354	16_38	0	0.0293576586548291	5.54247368572567	5.12075538211657e-07	0.0682895193155794	1
ENSG00000224470.7	ATXN1L	16	71841080	16_38	0	0.0451992438858588	9.91075899368031	1.40976608586934e-06	-1.64616521043775	3
ENSG00000182149.20	IST1	16	71844928	16_38	0	0.0467883886053443	9.85192504842529	1.45066843431223e-06	0.996957255240986	1
ENSG00000102984.14	ZNF821	16	71895574	16_38	0	0.0262465140422959	4.69944539565799	3.88174687236479e-07	0.313903358563238	1
ENSG00000102967.11	DHODH	16	72008783	16_38	0	0.0388170742789344	10.7900001149685	1.31811475522713e-06	1.98777999112934	2
ENSG00000257017.8	HP	16	72054776	16_38	0	0.0314708819019355	8.14387755501843	8.06583107554297e-07	-1.35299123478826	1
ENSG00000261701.6	HPR	16	72064361	16_38	0	0.0662204351722214	14.2936296738255	2.97881498640867e-06	1.87420628784017	2
ENSG00000140829.11	DHX38	16	72085913	16_38	0	0.0365810211871375	8.96180398518092	1.03171617495571e-06	1.27176120320693	1
ENSG00000140830.8	TXNL4B	16	72080015	16_38	0	0.0320466151026959	6.86837753078939	6.92700174062994e-07	1.12105669265643	2
ENSG00000168411.13	RFWD3	16	74568858	16_39	0	0.0369677982447926	9.69076278050685	1.12743242668203e-06	-1.13545962974078	2
ENSG00000168404.12	MLKL	16	74701250	16_39	0	0.0219227730241557	4.76103286513693	3.2847751047333e-07	-0.217181485766486	2
ENSG00000186187.11	ZNRF1	16	74999781	16_40	0	0.109446851707407	13.7067371008343	4.72113403094037e-06	1.90972358658233	1
ENSG00000103091.14	WDR59	16	75000188	16_40	0	0.113866649561414	12.8938874624279	4.62050443163135e-06	-1.48324995952071	1
ENSG00000184517.11	ZFP1	16	75144532	16_40	0	0.0882589338897851	10.6250260721464	2.95119329317274e-06	1.47713487032715	4
ENSG00000168928.12	CTRB2	16	75208557	16_40	0	0.0686341081280252	9.38934513658638	2.0280762141651e-06	-1.62649733656585	1
ENSG00000168925.10	CTRB1	16	75220052	16_40	0	0.0557103313928866	8.31671179177771	1.45813040911858e-06	-1.90865228545159	2
ENSG00000050820.16	BCAR1	16	75288675	16_40	1	0.214506880036826	44.1413524908916	2.97985982975098e-05	-6.78247927024762	1
ENSG00000153774.8	CFDP1	16	75424435	16_40	0	0.0470830145749522	15.8730846909627	2.35198511381146e-06	-3.68035402454669	1
ENSG00000166822.12	TMEM170A	16	75465459	16_40	0	0.04789457265157	4.90060396408625	7.38660512832257e-07	0.417085192014151	3
ENSG00000183196.8	CHST6	16	75485858	16_40	0	0.0496623854776124	5.11947593696891	8.00132767565824e-07	-0.222470489064501	3
ENSG00000135702.14	CHST5	16	75535276	16_40	0	0.0982922101101225	12.0169353050669	3.71725023095031e-06	1.68203769612986	4
ENSG00000205084.10	TMEM231	16	75555515	16_40	0	0.0671729957470169	7.85039158035002	1.65956784254256e-06	-1.01194238961562	3
ENSG00000065457.10	ADAT1	16	75623038	16_40	0	0.0756750155222922	9.35139046771217	2.22708956865731e-06	1.36210469780079	4
ENSG00000065427.14	KARS	16	75648955	16_40	0	0.0480751510450734	4.83153464384727	7.30995543037892e-07	-0.046038715957173	1
ENSG00000166848.5	TERF2IP	16	75649428	16_40	0	0.0487535483978729	4.98652838428696	7.65091715354335e-07	-0.167805146935794	1
ENSG00000103111.14	MON1B	16	77190635	16_41	0	0.0351392644896625	5.07706268788888	5.61453982075203e-07	0.211062987183225	3
ENSG00000205078.5	SYCE1L	16	77199271	16_41	0	0.0397697233540407	6.24913410297341	7.82134401069865e-07	-0.759453013288885	2
ENSG00000140876.11	NUDT7	16	77721931	16_42	0	0.055095178864375	8.19957167623446	1.4217189024006e-06	-0.994236305168913	5
ENSG00000171724.2	VAT1L	16	77788583	16_42	0	0.0930350306283503	13.2330956474411	3.87451128504306e-06	-1.54906624515981	2
ENSG00000186153.16	WWOX	16	78062608	16_42	0	0.0472486872856993	6.76193112406329	1.00547080171549e-06	0.956428189733835	2
ENSG00000166509.10	CLEC3A	16	78029583	16_42	0	0.0495793682174102	7.20653039772342	1.12443973689926e-06	1.08150951984792	2
ENSG00000178573.6	MAF	16	79601052	16_44	0	0.0520521821221442	9.53124208990918	1.56133974431226e-06	0.954074458140006	1
ENSG00000103121.8	CMC2	16	81019814	16_45	0	0.0348092791426434	10.7644872217378	1.17922682493026e-06	-1.53419017954385	2
ENSG00000166454.9	ATMIN	16	81036086	16_45	0	0.0190519075079952	4.95259404563232	2.96947839152409e-07	-0.0935621835087513	1
ENSG00000166455.13	C16orf46	16	81072379	16_45	0	0.116430769451439	22.2058499108233	8.13662201401186e-06	-2.4512383082353	2
ENSG00000140905.10	GCSH	16	81031677	16_45	0	0.0334375862730122	10.1474374439519	1.06782547184972e-06	1.40058489602126	1
ENSG00000261609.5	GAN	16	81315159	16_45	0	0.0975982560941647	20.2025690913902	6.20522640766617e-06	-2.00647626227114	1
ENSG00000184860.9	SDR42E1	16	81989655	16_46	0	0.0474156473142371	7.36041961452079	1.0983309746751e-06	0.847771264259937	4
ENSG00000140945.16	CDH13	16	83012185	16_47	0	0.363939103779105	28.2798259759924	3.23902595112311e-05	-3.65525923362786	2
ENSG00000230989.6	HSBP1	16	83807608	16_48	0	0.0485644763070141	8.2641707342288	1.26306867520023e-06	0.994769243298764	1
ENSG00000103150.5	MLYCD	16	83898678	16_48	0	0.0487558611083319	8.30158965051581	1.27378774768819e-06	0.985453350180087	2
ENSG00000260300.5	RP11-505K9.4	16	83930245	16_48	0	0.0381444707738451	5.97191569104626	7.16892827599278e-07	0.559548280246539	3
ENSG00000140961.12	OSGIN1	16	83954709	16_48	0	0.0365016121683363	5.55508919480563	6.38134252753107e-07	-0.498524228227102	2
ENSG00000103154.9	NECAB2	16	83966048	16_48	0	0.0438865713710861	7.30162346190173	1.00846321111787e-06	0.893702827359055	1
ENSG00000140943.16	MBTPS1	16	84116660	16_48	0	0.0482046041805645	8.19342500247196	1.24297667103263e-06	1.14686386017341	2
ENSG00000154099.17	DNAAF1	16	84188943	16_48	0	0.0755507885358909	12.4907428652676	2.96986182037054e-06	1.72052511698511	1
ENSG00000103168.16	TAF1C	16	84180359	16_48	0	0.037945868566743	5.92247488003442	7.07256095557013e-07	-0.663859053029028	3
ENSG00000140955.10	ADAD2	16	84185706	16_48	0	0.265987787425582	25.053221435767	2.09717295064195e-05	-2.72571427979544	2
ENSG00000103175.10	WFDC1	16	84268716	16_48	0	0.0351936328306965	5.20980222713043	5.77024574677811e-07	-0.387292770911298	2
ENSG00000064270.12	ATP2C2	16	84485774	16_49	0	0.0498098030195977	4.66445783636149	7.31181121315183e-07	-0.0678409906242159	1
ENSG00000140950.15	TLDC1	16	84463563	16_49	0	0.0500200133725849	4.70454349186386	7.40577076527558e-07	0.0620749170949036	2
ENSG00000103187.7	COTL1	16	84584357	16_49	0	0.0549122402519626	5.59369969430316	9.66667867315297e-07	0.558440361221553	1
ENSG00000135686.12	KLHL36	16	84658966	16_49	0	0.0498060179868346	4.66373465407389	7.31012204619385e-07	-0.0755799384942166	1
ENSG00000153786.12	ZDHHC7	16	84988087	16_49	0	0.394175822289322	25.5344036427506	3.1675587254759e-05	3.06281345200529	2
ENSG00000135709.12	KIAA0513	16	85106669	16_49	0	0.0794308448406381	9.13258431633874	2.28292606174949e-06	1.38997074831682	1
ENSG00000131153.8	GINS2	16	85690505	16_50	0	0.0407113234975386	6.18413205467719	7.92324252816522e-07	0.644310628250692	1
ENSG00000154102.10	C16orf74	16	85742494	16_50	0	0.0412217749351138	6.30228561630632	8.17586558319279e-07	0.77889722871619	3
ENSG00000131143.8	COX4I1	16	85799689	16_50	0	0.122375190847057	16.7727445429449	6.45961282775926e-06	1.9210491455831	1
ENSG00000131148.8	EMC8	16	85798686	16_50	0	0.0451642914194422	7.16922820718882	1.01900562070646e-06	-0.787544840683558	1
ENSG00000140968.10	IRF8	16	85898864	16_50	0	0.0663968506938102	10.8452958773033	2.26619803714667e-06	1.29841608649682	1
ENSG00000103241.6	FOXF1	16	86509864	16_51	0	0.0507016558347906	10.2414118554284	1.63414634955429e-06	-1.13464932723949	1
ENSG00000103248.18	MTHFSD	16	86527339	16_51	0	0.0413700139816985	8.30823614224501	1.08169163997284e-06	-1.64418158695662	2
ENSG00000176692.5	FOXC2	16	86558258	16_51	0	0.322126530471811	28.6768071828916	2.90714212970851e-05	3.31887151292727	1
ENSG00000260456.6	C16orf95	16	87317167	16_52	0	0.0495211350919982	6.60021210872515	1.02862590391315e-06	0.673191427721699	1
ENSG00000140941.12	MAP1LC3B	16	87384100	16_52	0	0.0403829773521039	4.66272597086673	5.92580289408089e-07	-0.020549048121598	2
ENSG00000103264.17	FBXO31	16	87391825	16_52	0	0.0409850701772664	4.80304627543628	6.19514431489183e-07	0.203275584268177	1
ENSG00000140948.11	ZCCHC14	16	87546531	16_52	0	0.0755466442933352	10.6406575676003	2.52983746013169e-06	1.2734524695306	1
ENSG00000104731.13	KLHDC4	16	87730661	16_54	0	0.0271465406409789	15.1546173199519	1.29469789514705e-06	-1.60384404656139	2
ENSG00000103257.8	SLC7A5	16	87909042	16_54	0	0.0242823610042374	14.8171644927102	1.13230907328045e-06	-1.73763116073228	1
ENSG00000225614.2	ZNF469	16	88408666	16_54	0	0.0110990174793209	6.87112468266893	2.40005579648205e-07	-0.752332765903809	1
ENSG00000179588.8	ZFPM1	16	88452849	16_54	0	0.00883856910960335	4.66721108967265	1.29822025104889e-07	-0.0489912904680659	1
ENSG00000158545.15	ZC3H18	16	88570761	16_54	0	0.110346256229787	28.1989205758195	9.79262358699746e-06	2.53369351746129	1
ENSG00000051523.10	CYBA	16	88650666	16_54	0	0.00905446484800143	4.86214544377273	1.38547823179285e-07	0.183578865275817	1
ENSG00000167508.11	MVD	16	88663242	16_54	0	0.0109991239248759	6.74346803268838	2.33426614849785e-07	-0.734304468911376	1
ENSG00000185669.5	SNAI3	16	88684382	16_54	0	0.00884049769711703	4.69996476620377	1.30761619655946e-07	0.168390266369919	1
ENSG00000158717.10	RNF166	16	88699951	16_54	0	0.0137190142949215	8.78820461023315	3.79430328727518e-07	1.03848243094428	4
ENSG00000174177.12	CTU2	16	88706338	16_54	0	0.0198572187329588	12.5357521043035	7.83389576582209e-07	1.51164612381351	4
ENSG00000103335.21	PIEZO1	16	88717330	16_54	0	0.01251338722698	8.16964341873696	3.2172659228524e-07	1.04309223415078	1
ENSG00000167513.8	CDT1	16	88803626	16_54	0	0.010852950920519	6.58709249831668	2.24983451327599e-07	0.811896663526463	1
ENSG00000198931.10	APRT	16	88812338	16_54	0	0.00956005075226107	5.41776064285151	1.63000518354649e-07	0.357648982558216	1
ENSG00000141012.12	GALNS	16	88849636	16_54	0	0.0102983865203917	6.08548268995043	1.97230099083765e-07	0.727084841568146	2
ENSG00000167515.10	TRAPPC2L	16	88856227	16_54	0	0.0495889042010225	20.9165457777986	3.26425028415553e-06	2.13763468005271	1
ENSG00000129993.14	CBFA2T3	16	88906146	16_54	0	0.00927836574852525	5.20618830314333	1.52019862007269e-07	-0.414477960476267	2
ENSG00000176715.15	ACSF3	16	89107296	16_54	0	0.0109975964901471	6.67980651713916	2.31190847975954e-07	-0.754616173189393	1
ENSG00000129910.7	CDH15	16	89193285	16_54	0	0.0118079492796092	7.33049375884098	2.72406007473977e-07	-0.885992673627516	1
ENSG00000259803.6	SLC22A31	16	89193285	16_54	0	0.0118079492796092	7.33049375884098	2.72406007473977e-07	-0.885992673627516	1
ENSG00000170100.13	ZNF778	16	89225631	16_54	0	0.207794906806811	34.0931470798178	2.22951790385066e-05	3.1216378424573	1
ENSG00000167526.13	RPL13	16	89561052	16_54	0	0.10612758565582	27.6424222364732	9.23237326244722e-06	2.75017118420706	1
ENSG00000178773.14	CPNE7	16	89575216	16_54	0	0.00943822213351408	5.28084347192343	1.56856479352993e-07	-0.360506998447823	2
ENSG00000015413.9	DPEP1	16	89612858	16_54	0	0.00903106579156643	4.84735466653824	1.37769403087179e-07	-0.379010952759737	1
ENSG00000131165.14	CHMP1A	16	89235372	16_54	0	0.0102333529072388	6.01828507347272	1.93820487085022e-07	-0.613633518175927	5
ENSG00000185324.21	CDK10	16	89684919	16_54	0	0.00889852016604609	4.72814410687379	1.32408988346294e-07	-0.110563035088387	2
ENSG00000158792.15	SPATA2L	16	89701648	16_54	0	0.00905858980029295	4.90215429737683	1.39751521358283e-07	-0.169366750315192	1
ENSG00000158805.11	ZNF276	16	89720353	16_54	0	0.127579023783001	29.4248210563631	1.18141390678333e-05	-2.84471298020659	3
ENSG00000187741.14	FANCA	16	89816599	16_54	0	0.0116968782959306	7.20390915940861	2.65183911744753e-07	0.96999499893176	3
ENSG00000204991.10	SPIRE2	16	89818094	16_54	0	0.0154961127100204	9.76047874098282	4.75995514372841e-07	1.36811727477867	2
ENSG00000141002.19	TCF25	16	89873521	16_54	0	0.0311946330107846	16.175291037991	1.58796511695451e-06	-2.01297227120639	1
ENSG00000258839.3	MC1R	16	89911930	16_54	0	0.0261265816220682	14.519542877941	1.19383555239476e-06	1.90543595974857	2
ENSG00000258947.6	TUBB3	16	89921429	16_54	0	0.0096779265057334	5.51356648677133	1.6792830694011e-07	-0.437751400060406	1
ENSG00000140995.16	DEF8	16	89626782	16_54	0	0.0113730837143378	7.0514133292864	2.52384908131358e-07	0.669742068274346	5
ENSG00000177946.5	CENPBD1	16	89975759	16_54	0	0.00931573968577026	5.15294197013051	1.51071161998326e-07	0.349695006301672	1
ENSG00000141013.16	GAS8	16	90018731	16_54	0	0.00908994895821835	4.91249158426152	1.40531032681302e-07	-0.351090360135008	4
ENSG00000003249.13	DBNDD1	16	90018731	16_54	0	0.0144068484959442	9.15338449380525	4.15011057696763e-07	-1.17548261886583	2
ENSG00000272636.3	DOC2B	17	181417	17_1	0	0.205762256225308	23.8637846939362	1.54530428592536e-05	2.67164819627329	2
ENSG00000181031.15	RPH3AL	17	215819	17_1	0	0.116604721900523	18.1853166333284	6.67338188882662e-06	-2.18233294066472	2
ENSG00000187624.8	C17orf97	17	410248	17_1	0	0.095877643912414	16.2757666189035	4.91097564873702e-06	-1.88361148610479	2
ENSG00000183688.4	RFLNB	17	443483	17_1	0	0.0302204219962637	5.25200655856978	4.99499155092063e-07	-0.384658578162531	3
ENSG00000141252.19	VPS53	17	533660	17_1	0	0.0740547618371508	13.7801305593032	3.21155449389793e-06	1.76849416935204	2
ENSG00000167695.14	FAM57A	17	731337	17_1	0	0.041489459738781	8.25043227787092	1.07726725020067e-06	1.19969972681525	2
ENSG00000179409.10	GEMIN4	17	756221	17_1	0	0.0287364082964841	4.77681679036107	4.31996316790084e-07	-0.320836207627148	2
ENSG00000171861.10	MRM3	17	782512	17_1	0	0.0606690556289561	11.8682988347687	2.26602491936422e-06	-1.6473608492019	1
ENSG00000167699.13	GLOD4	17	783398	17_1	0	0.0283928460847982	4.66335364369786	4.16693046333e-07	-0.0743175316483679	1
ENSG00000167693.16	NXN	17	936338	17_1	0	0.030958492579799	5.47982620865238	5.33894644974266e-07	-0.490633484703524	2
ENSG00000177370.4	TIMM22	17	999923	17_1	0	0.0587785862800533	11.5657350620899	2.13944610056613e-06	-1.4482331164277	1
ENSG00000159842.14	ABR	17	1044583	17_1	0	0.0476791311271732	9.57100528738512	1.43613366351361e-06	-1.14793956151524	1
ENSG00000184811.3	TUSC5	17	1315235	17_2	0	0.0391560488466635	8.3686542512057	1.03124881084439e-06	1.58714675540866	1
ENSG00000108953.16	YWHAE	17	1352208	17_2	0	0.0457518510720022	13.5247815076556	1.94736742675034e-06	3.00070210187131	1
ENSG00000167193.7	CRK	17	1407220	17_2	0	0.0606804139338772	17.7792521483226	3.39524405607794e-06	3.39469704851353	2
ENSG00000197879.14	MYO1C	17	1484334	17_2	0	0.0700518220873423	13.6568716675268	3.01078426809184e-06	-2.03127011597076	2
ENSG00000132376.19	INPP5K	17	1520721	17_2	0	0.0384871165924438	6.03664620057896	7.31172876341495e-07	0.0474497148554896	2
ENSG00000174238.14	PITPNA	17	1562543	17_2	0	0.182352052366457	22.6853778702736	1.30186408773863e-05	-2.71257944497864	1
ENSG00000167703.14	SLC43A2	17	1592451	17_2	0	0.032588484050726	4.77862922325394	4.9009070610077e-07	0.0658968280023152	2
ENSG00000074660.15	SCARF1	17	1638859	17_2	0	0.081833749290729	13.367549523796	3.44265279543838e-06	-1.52475710088923	1
ENSG00000185561.9	TLCD2	17	1710931	17_2	0	0.0413574613133054	7.10554295367548	9.24826179423905e-07	-0.953794760009213	1
ENSG00000167716.18	WDR81	17	1724410	17_2	0	0.0506629588364077	8.81653238049485	1.40571516667883e-06	-1.08701824703249	2
ENSG00000167711.13	SERPINF2	17	1742598	17_2	0	0.0328357660641405	4.85360348528352	5.01557143610676e-07	-0.231418631779235	1
ENSG00000132383.11	RPA1	17	1829845	17_2	0	0.0333689444446406	5.02163024732784	5.27346628979051e-07	-0.39869220834854	3
ENSG00000185924.6	RTN4RL1	17	2015729	17_2	0	0.150680044664891	19.0474812423824	9.0323814156733e-06	2.07912662510599	1
ENSG00000108963.17	DPH1	17	2029483	17_3	0	0.00994396937128095	5.19624226275423	1.62614078521698e-07	-0.130563508420043	3
ENSG00000167720.12	SRR	17	2304032	17_3	0	0.0260587825747023	31.165764566427	2.55588248333894e-06	-6.12936701438181	1
ENSG00000070366.13	SMG6	17	2304131	17_3	0	0.0201322576646148	28.248210469132	1.78975009513282e-06	5.95156163706231	1
ENSG00000141258.12	SGSM2	17	2324361	17_3	0	0.0100977792103237	5.21977514853951	1.65877178501251e-07	-0.251292563544133	2
ENSG00000070444.14	MNT	17	2401361	17_3	0	0.010202201695349	5.33545572999175	1.71306719959407e-07	-0.281514251934236	1
ENSG00000007168.12	PAFAH1B1	17	2593327	17_3	0	0.0200957549832769	12.1868583259537	7.7073496772432e-07	-1.72640542322758	1
ENSG00000141255.12	SPATA22	17	3512352	17_3	0	0.0203219759499993	11.659083091906	7.45657351890951e-07	-1.31661918955282	1
ENSG00000108381.10	ASPA	17	3506594	17_3	0	0.0123168442239313	6.67629797392297	2.58787999953918e-07	-0.698585705409747	1
ENSG00000167723.14	TRPV3	17	3530968	17_3	0	0.00992276503180589	4.67834727859617	1.46094591359033e-07	-0.027063838856501	3
ENSG00000196689.11	TRPV1	17	3608661	17_3	0	0.0931579984824977	24.6333677986493	7.22192400412073e-06	-2.40153256507375	3
ENSG00000197417.7	SHPK	17	3608661	17_3	0	0.062036485869727	20.7829629841055	4.0575476295956e-06	2.18887120323258	5
ENSG00000040531.14	CTNS	17	3637399	17_3	0	0.011424895426123	5.82673386395801	2.0950113947132e-07	0.64463234049896	3
ENSG00000213977.7	TAX1BP3	17	3666619	17_3	0	0.0628749302629744	21.215417306146	4.19795780265183e-06	2.02285381971153	2
ENSG00000127774.6	EMC6	17	3672887	17_3	0	0.0139967912634397	8.03933495254701	3.54125811878609e-07	0.882644952912477	1
ENSG00000083457.11	ITGAE	17	3801495	17_4	0	0.0545509201074279	6.04570924966348	1.03790668967544e-06	0.608370694421774	1
ENSG00000004660.14	CAMKK1	17	3890178	17_4	0	0.047347910668118	4.69723544585571	6.99925993937114e-07	0.093427462393301	1
ENSG00000074370.17	ATP2A3	17	3964877	17_4	0	0.0747740552105978	9.06564728499645	2.13333336671806e-06	-1.08620569630599	1
ENSG00000074755.14	ZZEF1	17	4142146	17_4	0	0.0472136397617111	4.67023203031162	6.93928802415508e-07	-0.138888023886837	2
ENSG00000167740.9	CYB5D2	17	4108293	17_4	0	0.0477865538819107	4.78492676979807	7.19598056691505e-07	0.0992279889063653	2
ENSG00000185722.16	ANKFY1	17	4261809	17_4	0	0.0920812805298589	11.0762147113229	3.20975356421091e-06	1.3805539931789	2
ENSG00000182557.7	SPNS3	17	4434117	17_4	0	0.057855921926619	6.60711166711472	1.2030077883301e-06	0.670253958833075	1
ENSG00000183018.8	SPNS2	17	4498679	17_4	0	0.0683277633796214	8.19941373594828	1.76314885603798e-06	-0.855512867672148	1
ENSG00000132382.14	MYBBP1A	17	4548250	17_4	0	0.0865951621709714	10.4813355215663	2.85640133329052e-06	-1.2111486529398	1
ENSG00000167741.10	GGT6	17	4560404	17_4	0	0.0478924784499754	4.80598839440055	7.24367578723353e-07	0.248236293212797	2
ENSG00000141456.14	PELP1	17	4704757	17_4	0	0.107079020050676	12.5431205891972	4.22687066431483e-06	2.44011560736858	1
ENSG00000161920.9	MED11	17	4735189	17_4	0	0.0629934226688991	7.42070162305357	1.47112355419853e-06	-1.45845919923045	1
ENSG00000161921.14	CXCL16	17	4739492	17_4	0	0.0601563529444422	6.97986409387613	1.32140954302842e-06	-1.3902620150782	1
ENSG00000141497.13	ZMYND15	17	4739492	17_4	0	0.21034476120731	19.2814817190272	1.2763831982955e-05	-2.69061303098657	3
ENSG00000182853.11	VMO1	17	4786018	17_4	0	0.0523464335376904	5.65236639102196	9.31164427885427e-07	-0.290489391965115	3
ENSG00000182327.7	GLTPD2	17	4787322	17_4	0	0.0531108890064983	5.7905178841357	9.67854228851484e-07	-0.323236248050838	2
ENSG00000161905.12	ALOX15	17	4641943	17_4	0	0.106023191505047	12.4462427502846	4.15286787461913e-06	-2.49462182666644	2
ENSG00000262165.2	RP11-81A22.5	17	4801645	17_5	0	0.0374596659640539	6.20235307054876	7.31188511281937e-07	-0.814238017343972	1
ENSG00000129219.13	PLD2	17	4800858	17_5	0	0.038281333548328	6.40786986097286	7.71986516242692e-07	-0.84900561723325	2
ENSG00000141503.15	MINK1	17	4833543	17_5	0	0.148136573520856	19.4689531619619	9.07640505375564e-06	-2.43461047403728	1
ENSG00000205710.3	C17orf107	17	4899022	17_5	0	0.131771062262719	18.3083424858444	7.59238196098046e-06	-2.36300840392557	2
ENSG00000185245.7	GP1BA	17	4932600	17_5	0	0.0496129843794912	8.86943546837117	1.38484224698101e-06	-1.35804234881694	2
ENSG00000108528.13	SLC25A11	17	5039881	17_5	0	0.0427213123602044	7.44820636287036	1.00139463406109e-06	1.06292369500211	1
ENSG00000108523.15	RNF167	17	4940045	17_5	0	0.0577022804865	10.3093932341836	1.8721259214502e-06	1.32660317914412	1
ENSG00000108515.17	ENO3	17	4947784	17_5	0	0.0384827202827823	6.45755911233806	7.82065500448893e-07	-0.839515857487876	1
ENSG00000108518.7	PFN1	17	4949010	17_5	0	0.0433843935977403	7.59439656830183	1.03689737928251e-06	-1.19199292881993	1
ENSG00000091640.7	SPAG7	17	4961223	17_5	0	0.0340398326193551	5.29656615136641	5.6740190603377e-07	0.469498644742216	2
ENSG00000108509.20	CAMTA2	17	4987797	17_5	0	0.0334868397217684	5.14172859187594	5.4186647925434e-07	-0.455330242192144	2
ENSG00000196388.8	INCA1	17	4997363	17_5	0	0.0507805757790782	9.0908920893353	1.45282430635622e-06	-1.19165231372402	2
ENSG00000129250.11	KIF1C	17	4997769	17_5	0	0.0354032283787084	5.66795970121133	6.31507618293713e-07	0.815757374319614	1
ENSG00000180787.5	ZFP3	17	5077692	17_5	0	0.164628535199382	20.5235399516289	1.06332581787882e-05	-2.57549236839378	1
ENSG00000129204.16	USP6	17	5077692	17_5	0	0.210542731993638	23.0192665787742	1.52524886358156e-05	-2.82769724886569	4
ENSG00000167840.13	ZNF232	17	4944061	17_5	0	0.172813853255741	21.0114751752066	1.14273116549746e-05	-2.52202059088409	3
ENSG00000161929.14	SCIMP	17	5116115	17_5	0	0.0421051937695083	7.31038325114766	9.68689940390806e-07	-0.791871982097122	2
ENSG00000029725.16	RABEP1	17	5282070	17_5	0	0.0768670553667099	13.0588628164022	3.15903601885313e-06	1.76556747036138	2
ENSG00000108559.11	NUP88	17	5417908	17_5	0	0.0381110408761226	6.36556064846727	7.63477854167606e-07	0.960471818933984	2
ENSG00000129197.14	RPAIN	17	5419805	17_5	0	0.0333895874483954	5.11419918961782	5.37400004627029e-07	-0.650791405954538	1
ENSG00000108561.8	C1QBP	17	5449594	17_5	0	0.0755552322148039	12.8932635415434	3.06574746781465e-06	1.93737471031609	1
ENSG00000005100.12	DHX33	17	5469082	17_5	0	0.0322715446331688	4.79235839262113	4.86718681009882e-07	-0.258185978165504	1
ENSG00000167842.15	MIS12	17	5479931	17_5	0	0.0716782359328916	12.3867523570215	2.79417586525705e-06	1.67080440905412	4
ENSG00000072849.10	DERL2	17	5486831	17_5	0	0.0323222893741648	4.80720391393881	4.88994114903189e-07	-0.333385516344395	1
ENSG00000091592.15	NLRP1	17	5561948	17_5	0	0.052114535254251	9.33772653157684	1.53147176282412e-06	-1.1598027471032	2
ENSG00000179314.13	WSCD1	17	5772881	17_5	0	0.0457347894139653	8.09542255734338	1.16518579113768e-06	1.25450603515479	2
ENSG00000091622.15	PITPNM3	17	6555678	17_7	0	0.00506828326401754	9.62282251216099	1.53487258353937e-07	1.42422562566986	1
ENSG00000282936.1	CTC-281F24.5	17	6639643	17_7	0	0.0128298951720843	16.8805523075286	6.81582974730382e-07	2.02953644079034	2
ENSG00000129235.10	TXNDC17	17	6640796	17_7	0	0.00352202221569364	7.16273556090313	7.93925922903871e-08	-0.796720773897395	1
ENSG00000198920.9	KIAA0753	17	6640928	17_7	0	0.078420283632663	28.4286589183047	7.01606744736396e-06	3.04518560753315	2
ENSG00000108590.10	MED31	17	6643601	17_7	0	0.0517174731506932	25.244659863322	4.10880750102198e-06	2.88427747978184	1
ENSG00000256806.5	C17orf100	17	6650263	17_7	0	0.0872906442644093	30.0286509259433	8.2492125534742e-06	3.11301603343086	1
ENSG00000132530.16	XAF1	17	6758334	17_7	0	0.00316120008523813	6.41920653052211	6.38619694211486e-08	-0.64830852848626	1
ENSG00000177294.6	FBXO39	17	6781132	17_7	0	0.0118044101777981	18.6951704052864	6.94516700994583e-07	1.84404137848502	1
ENSG00000219200.11	RNASEK	17	7014384	17_7	0	0.00266309617743798	4.92960117873084	4.13149859808904e-08	-0.289289230329071	1
ENSG00000161940.10	BCL6B	17	7022912	17_7	0	0.00475553888129432	9.92401847787226	1.48523876112354e-07	1.04127162681625	1
ENSG00000174326.11	SLC16A11	17	7043038	17_7	0	0.00749030996304478	15.1164727168288	3.56335612445342e-07	1.66639202629822	1
ENSG00000132514.13	CLEC10A	17	7082702	17_7	0	0.0038993052577242	8.09449825648258	9.93313053813387e-08	-0.697475211455111	1
ENSG00000161944.16	ASGR2	17	7108754	17_7	0	0.00261368521208527	4.67943542463987	3.84906914477526e-08	-0.0175105305665778	3
ENSG00000170291.14	ELP5	17	7251215	17_7	0	0.00730761485261056	20.8119699521452	4.78627682843901e-07	4.33231081413194	1
ENSG00000132535.18	DLG4	17	7219509	17_7	0	0.142751367464295	45.1375213352358	2.02780858606145e-05	-4.34976773919152	1
ENSG00000004975.11	DVL2	17	7234631	17_7	0	0.0068151489917081	20.6325855691262	4.42525175883739e-07	-4.29794027791438	1
ENSG00000040633.12	PHF23	17	7219058	17_7	0	0.00558112315171089	20.0866934703425	3.52808493264124e-07	-4.27864710419742	1
ENSG00000175826.11	CTDNEP1	17	7252867	17_7	0	0.00696138130912249	20.660705228589	4.52636464722989e-07	-4.34442643272534	1
ENSG00000181885.18	CLDN7	17	7263503	17_7	0	0.00465291080308983	9.043470773314	1.32424651958999e-07	0.156310188356775	2
ENSG00000181856.14	SLC2A4	17	7280727	17_7	0	0.00383278913041452	12.6307977548146	1.52354287729242e-07	-2.43927683389883	2
ENSG00000132507.17	EIF5A	17	7311823	17_7	0	0.0062047284773572	12.0897889064194	2.36075257944503e-07	1.14578219139454	2
ENSG00000132522.15	GPS2	17	7312217	17_7	0	0.00463015052626437	8.94195574301735	1.30297655070792e-07	0.323796562459495	2
ENSG00000215041.9	NEURL4	17	7125535	17_7	0	0.0031277700364778	6.66330520587291	6.55893753244202e-08	-0.956594207931351	1
ENSG00000072818.11	ACAP1	17	7336131	17_7	0	0.00460776752271064	8.82694376608696	1.27999977372963e-07	0.233732446291486	1
ENSG00000213859.4	KCTD11	17	7352562	17_7	0	0.00288734010230018	5.41305560980856	4.91868946989848e-08	0.00277195881598764	1
ENSG00000174292.12	TNK1	17	7380561	17_7	0	0.0039706851334006	8.54197579020079	1.0674136684359e-07	-1.86885218901954	3
ENSG00000187838.16	PLSCR3	17	7394133	17_7	0	0.780207527958095	23.504830458438	5.7713343237385e-05	-4.35427696518096	1
ENSG00000205544.3	TMEM256	17	7403670	17_7	0	0.0184512885773687	23.8556096009401	1.38524373237156e-06	2.49636737046281	1
ENSG00000169992.9	NLGN2	17	7404617	17_7	0	0.00383540294034257	7.33710996805719	8.85615071568047e-08	-0.916612952057466	2
ENSG00000181284.2	TMEM102	17	7435519	17_7	0	0.00764163791138328	12.9452722396127	3.1131970996243e-07	-0.730331578866159	2
ENSG00000161958.10	FGF11	17	7438174	17_7	0	0.0457391358230737	33.1680546112292	4.77437940938631e-06	2.95682410974894	1
ENSG00000170175.10	CHRNB1	17	7445306	17_7	0	0.0027704409102417	5.0554005158007	4.40771427161617e-08	0.0847859021368617	3
ENSG00000239697.10	TNFSF12	17	7566274	17_7	0	0.0054079864554395	11.3434005556431	1.93058015205293e-07	2.76658697719728	1
ENSG00000161955.16	TNFSF13	17	7557950	17_7	0	0.130089241795857	35.7868901551954	1.46512377704796e-05	2.34030671611762	1
ENSG00000161956.12	SENP3	17	7538459	17_7	0	0.00675195175433263	13.3537445999562	2.83753593278398e-07	2.90107287853195	1
ENSG00000129226.13	CD68	17	7579461	17_7	0	0.00346093674108039	14.913411740362	1.62435011446208e-07	2.76965095383768	1
ENSG00000129255.15	MPDU1	17	7584255	17_7	0	0.0065050992390242	13.3146475724253	2.72579114004101e-07	2.96368809737866	1
ENSG00000129245.11	FXR2	17	7610968	17_7	0	0.00544536706219811	10.4114626620784	1.78421784932329e-07	0.98513692809954	1
ENSG00000141504.11	SAT2	17	7626953	17_7	0	0.00276435843772394	10.6914916497041	9.30125668086462e-08	2.21563297786572	1
ENSG00000129244.8	ATP1B2	17	7646363	17_7	0	0.00419767250430603	9.55562201738319	1.2623404207e-07	1.50677022860991	1
ENSG00000141499.16	WRAP53	17	7685993	17_7	0	0.0101022705351167	18.8912389051691	6.00604260413842e-07	2.21486989224591	1
ENSG00000108947.4	EFNB3	17	7705144	17_7	0	0.00569690001067025	13.6254520251054	2.44285950097276e-07	-1.72985348790143	1
ENSG00000183914.14	DNAH2	17	7671618	17_7	0	0.0160346826682897	19.8850759390838	1.00345198649915e-06	-2.61412046567704	3
ENSG00000132510.10	KDM6B	17	7840475	17_7	0	0.0279530691802863	31.2149233911859	2.74600135013613e-06	3.62851153401111	1
ENSG00000167874.6	TMEM88	17	7855040	17_7	0	0.00361613583851661	7.95949113571257	9.05813967792868e-08	-1.1645084365081	1
ENSG00000182224.11	CYB5D1	17	7857386	17_7	0	0.00661472217450554	14.225963626219	2.96143548317441e-07	-2.2649893381633	1
ENSG00000183011.13	NAA38	17	7882272	17_7	0	0.0303924959712613	32.0476514473307	3.06528987047019e-06	-3.66310556446164	1
ENSG00000179859.9	AC025335.1	17	7915943	17_7	0	0.0109364957512483	18.6689307822243	6.42549526300675e-07	-2.14360481253986	1
ENSG00000170049.9	KCNAB3	17	7929905	17_7	0	0.00298222974602214	5.89372192981849	5.53145919607234e-08	1.19505086364983	1
ENSG00000170043.11	TRAPPC1	17	7932455	17_7	0	0.0112186980935203	18.8492110397536	6.65494715899864e-07	-2.14141466300545	1
ENSG00000170037.13	CNTROB	17	7932133	17_7	0	0.00268952838181458	4.92505608902208	4.16865818634969e-08	0.437931413510696	2
ENSG00000179593.15	ALOX15B	17	8038619	17_7	0	0.0028407802079401	5.62180285316469	5.02599692787862e-08	-0.375645324867589	1
ENSG00000179111.8	HES7	17	8124326	17_7	0	0.0034704497984811	7.38712080663239	8.06807527670239e-08	0.815567950121262	1
ENSG00000220205.8	VAMP2	17	8163115	17_7	0	0.024513060118836	25.4337089296847	1.96207769544471e-06	-2.4152288143354	2
ENSG00000179029.14	TMEM107	17	8176178	17_7	0	0.00271996737752367	5.01489280787454	4.29273741296627e-08	-0.256043614589382	2
ENSG00000178921.13	PFAS	17	8247860	17_7	0	0.00365703356628144	7.81512282984862	8.99443170294278e-08	-0.848244250607182	1
ENSG00000178971.13	CTC1	17	8244958	17_7	0	0.0222717891259328	24.3305038962462	1.70535650882406e-06	-2.29248803011375	3
ENSG00000125434.10	SLC25A35	17	8294964	17_7	0	0.00476283853407455	10.2966119419161	1.54336688530656e-07	-1.14307595429355	3
ENSG00000184619.3	KRBA2	17	8376006	17_7	0	0.00366048141434394	7.80544971676243	8.99176835501836e-08	-0.875214472140573	1
ENSG00000189051.5	RNF222	17	8397849	17_7	0	0.00266439532460772	4.87104563598438	4.08441474173972e-08	0.310523299051338	1
ENSG00000133026.12	MYH10	17	8561538	17_8	0	0.180670803778835	22.8374298623399	1.29850664648493e-05	-2.95680826929436	1
ENSG00000161973.10	CCDC42	17	8724931	17_8	0	0.0288536815101637	5.11419474787347	4.6439492952439e-07	0.55023589869484	2
ENSG00000276231.4	PIK3R6	17	8868150	17_8	0	0.0275303951467849	4.67135425084936	4.04728904739189e-07	0.0327427084708017	1
ENSG00000170310.14	STX8	17	9433928	17_8	0	0.10559591264413	17.5142271296774	5.82032263327878e-06	-2.03549045634088	2
ENSG00000109047.7	RCVRN	17	9903763	17_8	0	0.0685919802024236	13.3429865564415	2.8802843385784e-06	1.87153634121505	1
ENSG00000007237.18	GAS7	17	10122131	17_9	0	0.0639618265015075	7.26886544259553	1.4631756336729e-06	-0.855497472905189	1
ENSG00000109063.14	MYH3	17	10651068	17_9	0	0.081057116280731	9.54526880515495	2.43494012182468e-06	-1.36208890172115	4
ENSG00000170222.11	ADPRM	17	10698004	17_9	0	0.0519299845857645	5.27864899360934	8.62680441070118e-07	-0.579435995818725	1
ENSG00000133028.10	SCO1	17	10693396	17_9	0	0.0606876199705013	6.76603411590077	1.29224024601809e-06	-0.89866414950044	1
ENSG00000187824.8	TMEM220	17	10693740	17_9	0	0.0514643619485715	5.19285256142044	8.41049502969304e-07	-0.55174404850226	1
ENSG00000188803.14	SHISA6	17	11242218	17_10	0	0.0930531984293469	14.3454788870994	4.20102561555564e-06	-1.60629828110416	1
ENSG00000154957.13	ZNF18	17	11983547	17_10	0	0.0852032083868218	13.4106080589119	3.59594791265401e-06	1.96665365980554	1
ENSG00000065559.14	MAP2K4	17	12021154	17_10	0	0.295307095564502	24.8904718467838	2.31321492358986e-05	3.1334464605817	1
ENSG00000141052.17	MYOCD	17	12666125	17_11	0	0.0446675835098069	6.30208570661365	8.85902111652806e-07	0.741989444450157	1
ENSG00000006740.16	ARHGAP44	17	12789594	17_11	0	0.0407874014170534	5.43970736860376	6.98249362823268e-07	0.466493025956345	2
ENSG00000006744.18	ELAC2	17	12993236	17_11	0	0.0434266507681858	6.03455092677451	8.24727102223319e-07	0.649427829251545	3
ENSG00000125430.8	HS3ST3B1	17	13302334	17_12	0	0.0464141780187405	6.20623255089302	9.065414831689e-07	0.753385676973968	1
ENSG00000006695.10	COX10	17	14068830	17_13	0	0.0596076133638035	5.04725761301357	9.468172874111e-07	0.495012423332461	2
ENSG00000109099.13	PMP22	17	15264658	17_14	0	0.111890023018399	12.3000275981406	4.33118189254233e-06	1.72576277742855	1
ENSG00000125409.12	TEKT3	17	15314072	17_14	0	0.0631961568447977	6.77772849566981	1.34798112081612e-06	0.726856302876729	3
ENSG00000239704.10	CDRT4	17	15499329	17_14	0	0.0520905910712094	4.93223355533217	8.08559329539535e-07	-0.273627065718545	2
ENSG00000175106.16	TVP23C	17	15565130	17_14	0	0.0602055636799811	6.3139413530697	1.19631664181695e-06	-0.703408440127571	1
ENSG00000170425.3	ADORA2B	17	15944591	17_14	0	0.056541894497506	5.71419061520943	1.01679652468202e-06	-0.467869168453747	1
ENSG00000214941.7	ZSWIM7	17	16003077	17_14	0	0.152423072478402	15.3517337848795	7.36405657005678e-06	1.94822962775298	1
ENSG00000108474.16	PIGL	17	16354502	17_14	0	0.0555217911601879	5.54043520265053	9.68091310441776e-07	-0.546671393412996	1
ENSG00000166582.9	CENPV	17	16306241	17_14	0	0.0508613900085791	4.70478675155751	7.53073112779579e-07	0.175333474142511	1
ENSG00000187688.14	TRPV2	17	16415618	17_14	0	0.0526392609894263	5.03206788898852	8.33614478259843e-07	-0.429520542943128	3
ENSG00000181350.11	LRRC75A	17	16477311	17_14	0	0.0589873582647685	6.11857859767118	1.13584341286648e-06	-0.586606180421874	2
ENSG00000197566.9	ZNF624	17	16653713	17_15	0	0.0496021580673055	12.4498363253748	1.94344917553618e-06	1.32940876417708	1
ENSG00000133030.20	MPRIP	17	17042896	17_15	0	0.0300791572442389	7.81628818860951	7.3990370378177e-07	0.877356800264699	1
ENSG00000179598.5	PLD6	17	17206489	17_15	0	0.0234423795812713	5.46131887851449	4.02910144843179e-07	0.431129670075641	2
ENSG00000154803.12	FLCN	17	17228555	17_15	0	0.0276395810396273	6.81922863943857	5.93165224064873e-07	0.656872379568325	2
ENSG00000141030.12	COPS3	17	17280766	17_15	0	0.0213303319244559	4.82017313571491	3.23570727412226e-07	0.180245469810007	3
ENSG00000108551.4	RASD1	17	17496735	17_15	0	0.0262892551324953	8.44418104760406	6.98626075345848e-07	1.40890173654675	1
ENSG00000133027.17	PEMT	17	17590496	17_15	0	0.0354494058570929	10.6444924281033	1.18752535680617e-06	-1.97166149222195	1
ENSG00000072310.16	SREBF1	17	17836967	17_15	1	0.0356107851303966	14.3030539773325	1.60294750623203e-06	-2.80972022532936	1
ENSG00000175662.17	TOM1L2	17	17968570	17_15	1	0.170516228145504	19.7597579188021	1.06036726190147e-05	3.628287383818	1
ENSG00000171953.15	ATPAF2	17	18021589	17_15	0	0.0222883234387954	9.35590395589183	6.56254251500288e-07	-2.30504695170352	2
ENSG00000108591.9	DRG2	17	18089479	17_15	1	0.0270005491996469	12.5472734477475	1.06618098921596e-06	2.39691140078636	1
ENSG00000091536.16	MYO15A	17	18139662	17_15	0	0.15941487006044	20.9244770158075	1.04976578880443e-05	2.46604306417507	1
ENSG00000091542.8	ALKBH5	17	18182711	17_15	0	0.105607309556067	16.9224118579813	5.62425771987478e-06	-1.60130457488952	2
ENSG00000131899.10	LLGL1	17	18224374	17_15	0	0.045433005252193	12.3162957281571	1.761004829223e-06	1.90209849026389	1
ENSG00000177731.15	FLII	17	18258430	17_15	0	0.0577945691894475	12.5584160168926	2.28418286913199e-06	1.70024042516798	2
ENSG00000177427.12	MIEF2	17	18222723	17_15	0	0.0434756911139159	13.7957138183054	1.88755512963055e-06	2.17465837623628	4
ENSG00000177302.14	TOP3A	17	18314850	17_15	0	0.271921941491318	26.3835692716994	2.25780678758762e-05	3.14444301303674	2
ENSG00000176994.10	SMCR8	17	18314850	17_15	0	0.120506731950366	18.457058218822	6.9997537949731e-06	-2.31836494990746	2
ENSG00000176974.19	SHMT1	17	18363534	17_15	0	0.0391000897552924	9.6139051964035	1.18300495376376e-06	-1.77079103019795	3
ENSG00000213077.5	FAM106A	17	18572316	17_15	0	0.0214319675771928	4.73859205768943	3.19609985529508e-07	0.377365915582335	1
ENSG00000108448.20	TRIM16L	17	18722701	17_15	0	0.066172246480215	15.5010560002311	3.22809374028622e-06	-2.02616127245332	1
ENSG00000171931.12	FBXW10	17	18766504	17_15	0	0.0708843668009206	15.2493419897274	3.40181382790623e-06	1.65324736846259	1
ENSG00000171928.13	TVP23B	17	18781329	17_15	0	0.0421550883978866	10.3358668217817	1.37121603360144e-06	1.16757002738518	1
ENSG00000154025.15	SLC5A10	17	18950751	17_15	0	0.0284799535582152	7.56392962597285	6.77946979315177e-07	-0.861685138151253	1
ENSG00000166484.19	MAPK7	17	19378515	17_16	0	0.0955476858567594	14.1655717122248	4.25954542174466e-06	2.02397771794396	1
ENSG00000108641.14	B9D1	17	19378515	17_16	0	0.0955476858567597	14.1655717122248	4.25954542174467e-06	2.02397771794396	1
ENSG00000128482.15	RNF112	17	19390414	17_16	0	0.065232154027005	10.0944093542722	2.07229512707794e-06	1.32185237553284	2
ENSG00000142494.13	SLC47A1	17	19506359	17_16	0	0.0362100838461152	4.99029618386106	5.68675904109965e-07	-0.0615444937086108	2
ENSG00000072210.18	ALDH3A2	17	19649406	17_16	0	0.0479894689207723	7.69245952179845	1.16176994513254e-06	0.753498044300289	1
ENSG00000180638.17	SLC47A2	17	19719011	17_16	0	0.038965833387111	5.55789416402619	6.81558620752661e-07	0.298171213222879	1
ENSG00000108602.17	ALDH3A1	17	19749262	17_16	0	0.0442725689315305	6.52520171009651	9.09154385160811e-07	-0.292943674733661	1
ENSG00000083290.19	ULK2	17	19867744	17_16	0	0.0433312214507164	9.11431822732693	1.24289400442041e-06	1.97984906362345	2
ENSG00000108599.14	AKAP10	17	19978106	17_16	1	0.240297261090081	23.2878988495669	1.76111655875104e-05	-4.46038475471652	3
ENSG00000128487.16	SPECC1	17	20009257	17_16	0	0.0453238507712284	15.9541523823454	2.27567118512705e-06	-3.52644981077003	1
ENSG00000124422.11	USP22	17	21021626	17_16	0	0.0356808287197125	4.88466329260904	5.48502408457644e-07	-0.163965002041856	3
ENSG00000109016.17	DHRS7B	17	21127756	17_16	0	0.0393775160352909	5.73662844720683	7.10909000888716e-07	-0.415252056578928	1
ENSG00000274180.1	NATD1	17	21238579	17_16	0	0.0365014315498263	5.1535834714948	5.9200883174117e-07	-0.349659642397328	3
ENSG00000034152.18	MAP2K3	17	21284371	17_16	0	0.0356649797831079	4.87336095138932	5.46990186770544e-07	-0.216779145010325	1
ENSG00000184185.9	KCNJ12	17	21375977	17_16	0	0.271524489132284	23.8180549071854	2.03528049711355e-05	2.4952321412426	1
ENSG00000205212.3	CCDC144NL	17	20896185	17_16	0	0.0831277057048135	13.7491533149686	3.59691953667639e-06	1.77345653491601	2
ENSG00000109046.14	WSB1	17	27294326	17_17	0	0.021668374355948	5.48093418241507	3.73757478064419e-07	0.412393418247181	2
ENSG00000141068.13	KSR1	17	27456558	17_17	0	0.028673665356824	8.12766577044305	7.33428905485996e-07	-0.932466654054307	2
ENSG00000168961.16	LGALS9	17	27627794	17_17	0	0.0247845104554247	7.12036973905985	5.55382082504763e-07	-1.19758418377462	2
ENSG00000007171.16	NOS2	17	27889760	17_17	0	0.0232359682802772	5.97288358434932	4.3677100369383e-07	-0.395463322893012	1
ENSG00000232859.9	LYRM9	17	27879388	17_17	0	0.0274903380112092	7.45003378453614	6.44536172422146e-07	0.657698940800374	1
ENSG00000087095.12	NLK	17	28041209	17_17	0	0.0219063529802042	5.45883979280157	3.76339153444161e-07	-0.213803354643616	1
ENSG00000109084.13	TMEM97	17	28317642	17_17	0	0.0331073666101063	10.7343164366137	1.11842793348269e-06	2.66658153826017	2
ENSG00000004142.11	POLDIP2	17	28366237	17_17	0	0.0218574417750282	7.3998805761415	5.09017852915069e-07	1.93908940033228	1
ENSG00000244045.12	TMEM199	17	28357155	17_17	0	0.406153863496692	19.5775618456238	2.50240827226267e-05	3.89701328670392	2
ENSG00000004139.13	SARM1	17	28364738	17_17	0	0.344213877320485	18.9447027658616	2.05222580792731e-05	3.84394090138559	2
ENSG00000109103.11	UNC119	17	28547296	17_17	0	0.0215111000858077	5.32869156042439	3.60738236128225e-07	-0.44546064075966	1
ENSG00000109107.13	ALDOC	17	28572484	17_17	0	0.0430110605446843	12.2732522575076	1.66130275599314e-06	1.66047265405245	2
ENSG00000167524.14	SGK494	17	28613570	17_17	0	0.0202242251312177	4.83036423228615	3.07440264165161e-07	0.205817077798749	1
ENSG00000132581.9	SDF2	17	28662058	17_17	0	0.0453498666379246	12.866293475348	1.83627804286156e-06	-1.82216196015733	1
ENSG00000109111.14	SUPT6H	17	28322698	17_17	0	0.125096913589261	15.7499996178607	6.20063426810178e-06	-3.50635610462808	1
ENSG00000167525.13	PROCA1	17	28726550	17_17	0	0.0606345677863686	15.8717458179989	3.02868397467685e-06	2.04007086024019	1
ENSG00000109113.18	RAB34	17	28716541	17_17	0	0.192777164593829	28.4410137406887	1.72547882547634e-05	3.13415396484754	2
ENSG00000198242.13	RPL23A	17	28721278	17_17	0	0.0211793281968291	6.13292942554927	4.08779512175137e-07	1.1642571036611	1
ENSG00000160602.13	NEK8	17	28726158	17_17	0	0.0212355954058489	6.16636469616539	4.12100007592913e-07	1.17148940466064	1
ENSG00000160606.10	TLCD1	17	28728293	17_17	0	0.0214108945303331	6.25743249503828	4.21638208116794e-07	1.19109026547608	2
ENSG00000173065.13	FAM222B	17	28856137	17_17	0	0.158003851349049	22.8101873190554	1.13424140888989e-05	2.40563092020734	1
ENSG00000132589.15	FLOT2	17	28897781	17_17	0	0.0345895945867274	9.34808161724411	1.01759963148886e-06	1.47000393848542	1
ENSG00000109118.13	PHF12	17	28951821	17_17	0	0.0223726445869296	5.62563732230866	3.96093784458978e-07	0.422833801981013	1
ENSG00000221995.5	TIAF1	17	29080847	17_18	0	0.101971223111655	14.3499546463364	4.60507948565148e-06	-1.86385877656826	1
ENSG00000196535.15	MYO18A	17	29155877	17_18	0	0.0719777440189796	10.9819153141583	2.48762718744878e-06	-1.32391722840301	1
ENSG00000108256.8	NUFIP2	17	29294331	17_18	0	0.037198818870179	4.69129973359138	5.49200982696e-07	0.298854952331213	1
ENSG00000160551.11	TAOK1	17	29386220	17_18	0	0.0371717352046395	4.6843828031678	5.47991959681138e-07	-0.226552078323377	2
ENSG00000167543.15	TP53I13	17	29565997	17_18	0	0.24285254634288	23.0516880394469	1.76179092564732e-05	2.81918680757404	1
ENSG00000168792.4	ABHD15	17	29566875	17_18	0	0.0432006308230654	6.10925631618522	8.30591359098542e-07	0.491471098021502	2
ENSG00000198720.12	ANKRD13B	17	29590753	17_18	0	0.041839542480499	5.80551086069654	7.64427570627313e-07	0.327665989530084	1
ENSG00000167549.18	CORO6	17	29621031	17_18	0	0.069791732283333	10.6853458930028	2.34693756780171e-06	-1.77443092224954	1
ENSG00000108576.9	SLC6A4	17	30234442	17_18	0	0.0371411939680062	4.67659841723943	5.46631825012936e-07	-0.162317747212496	2
ENSG00000108582.11	CPD	17	30378857	17_18	0	0.0437359412843504	6.22555726865474	8.56891202515923e-07	0.643155422422099	1
ENSG00000108587.15	GOSR1	17	30479696	17_18	0	0.0455387915991008	6.60907133068916	9.47176501292967e-07	-0.672582536894857	2
ENSG00000266733.5	TBC1D29	17	30557407	17_18	0	0.0372789217842692	4.71159848461484	5.52765067904221e-07	-0.0968627488313179	2
ENSG00000176390.11	CRLF3	17	30788902	17_18	0	0.0735868400404397	11.1932886115378	2.59218999157747e-06	-2.18898367160253	3
ENSG00000176208.8	ATAD5	17	30831822	17_18	0	0.117085772251592	15.6980300464757	5.78439916042065e-06	2.81832673356147	2
ENSG00000196712.17	NF1	17	31324211	17_18	0	0.0582645326109602	8.95692759266096	1.6423749183853e-06	-1.21371683519815	1
ENSG00000185862.6	EVI2B	17	31313661	17_18	0	0.0571339704910108	8.76979788054049	1.57685937334834e-06	-1.1909161869063	1
ENSG00000126860.11	EVI2A	17	31322205	17_18	0	0.0548252223841065	8.37616470645305	1.44522206725074e-06	1.14334895550681	1
ENSG00000131242.17	RAB11FIP4	17	31391305	17_18	0	0.0482695497526644	7.16333565710881	1.08817194085943e-06	0.891277782901386	1
ENSG00000108255.7	CRYBA1	17	29246601	17_18	0	0.0387232670656928	5.07166890772733	6.18061738271417e-07	0.361385556833432	1
ENSG00000172301.10	COPRS	17	31858873	17_19	0	0.033687371566184	7.37798099018125	7.82192472870453e-07	-1.07094936297462	2
ENSG00000108651.9	UTP6	17	31901865	17_19	0	0.0283073789394123	5.58575412855068	4.97611544714687e-07	-0.592474761170077	2
ENSG00000178691.10	SUZ12	17	31870304	17_19	0	0.0291809360160219	5.97833839360857	5.4902065794929e-07	-0.754951345328393	1
ENSG00000185158.12	LRRC37B	17	32007606	17_19	0	0.176092157683165	23.1335735872468	1.28201089141303e-05	-2.76908542287248	1
ENSG00000126858.16	RHOT1	17	32127814	17_19	0	0.0352746822878121	7.62998519322753	8.47024124170936e-07	-0.977150623464276	2
ENSG00000141314.12	RHBDL3	17	32266187	17_19	0	0.0843235273667137	15.9124916818829	4.22275542655594e-06	1.95014604758783	1
ENSG00000108671.9	PSMD11	17	32451927	17_19	0	0.0310335022631261	7.67484413521372	7.49565049816195e-07	1.73312623093903	1
ENSG00000176749.8	CDK5R1	17	32486466	17_19	0	0.104970578380115	19.4112906434942	6.41255312585239e-06	-2.86912983893949	1
ENSG00000006042.11	TMEM98	17	32927962	17_19	0	0.0314109055734771	6.67027511087866	6.59376063423038e-07	0.815574643734276	2
ENSG00000181291.6	TMEM132E	17	34580430	17_21	0	0.0202836045939977	7.95805946276295	5.07997165978101e-07	0.888061320881629	3
ENSG00000108684.14	ASIC2	17	34175049	17_21	0	0.01428114348696	4.67479691767461	2.10104186111613e-07	0.0472094954029921	1
ENSG00000172156.3	CCL11	17	34286399	17_21	0	0.0144425624850417	4.78281621563656	2.17388678187534e-07	0.177747001541762	1
ENSG00000132141.13	CCT6B	17	34959269	17_21	0	0.0176774632952106	6.66086584787889	3.70560910453372e-07	-0.778472186459226	4
ENSG00000005156.11	LIG3	17	34980567	17_21	0	0.0270695799186814	10.6427293627762	9.0665802173558e-07	-1.3340289041869	2
ENSG00000198783.5	ZNF830	17	34961863	17_21	0	0.0334662924155607	12.6590876390908	1.33327268466808e-06	1.44822459156352	1
ENSG00000092871.16	RFFL	17	35059112	17_21	0	0.0677867311386601	19.2998927222802	4.11726253318665e-06	-2.07431488880893	1
ENSG00000185379.20	RAD51D	17	35097196	17_21	0	0.0145106829607987	4.82295687320941	2.20247103484918e-07	0.201025953566536	1
ENSG00000073536.17	NLE1	17	35142783	17_21	0	0.0144194656393952	4.76318862703067	2.1615033875711e-07	0.182090231721517	1
ENSG00000166750.9	SLFN5	17	35225942	17_21	0	0.0231007914391397	9.17805161510888	6.67246537190057e-07	-1.07856076757545	4
ENSG00000172716.16	SLFN11	17	35375096	17_21	0	0.0175466004921432	6.59726958622644	3.64305889991887e-07	0.727816820176832	2
ENSG00000172123.12	SLFN12	17	35433147	17_21	0	0.0143505145870615	4.71763138829596	2.13059278731724e-07	-0.180186249797751	2
ENSG00000154760.13	SLFN13	17	35433630	17_21	0	0.0803835750551125	20.9619826108308	5.30284151419551e-06	2.11005248613453	2
ENSG00000205045.8	SLFN12L	17	35537613	17_21	0	0.0376701549265437	13.7795933572335	1.63358892914569e-06	1.53116985996032	1
ENSG00000108733.9	PEX12	17	35578449	17_21	0	0.0142652145425508	4.66326934753959	2.09352321960866e-07	0.0269225343714337	1
ENSG00000270885.1	RASL10B	17	35734970	17_21	0	0.0145584346383685	4.85191880517509	2.22298831158105e-07	0.259630909029686	1
ENSG00000270765.5	GAS2L2	17	35753367	17_21	0	0.0162986911587144	5.90869989672579	3.03077458556812e-07	-0.577661268041158	1
ENSG00000271447.5	MMP28	17	35783975	17_21	0	0.0156703287488267	5.54176150230152	2.73297030371472e-07	0.478155274837179	3
ENSG00000270647.5	TAF15	17	35714195	17_21	0	0.0145745626899805	4.86456294132871	2.23125051290468e-07	0.214237855946404	1
ENSG00000270379.5	HEATR9	17	35868735	17_21	0	0.0175958870591906	6.62644196825934	3.66944631626264e-07	0.713793557216581	1
ENSG00000271503.5	CCL5	17	35880776	17_21	0	0.0307607266317853	11.8633028513152	1.14844759140526e-06	-1.38320640818019	1
ENSG00000276409.4	CCL14	17	35983454	17_21	0	0.0233671627165988	9.2924469607838	6.83352908753309e-07	-1.06122987505045	3
ENSG00000275385.1	CCL18	17	36063877	17_21	0	0.0143926566324608	4.74640888560784	2.14988429186775e-07	0.149600227962321	1
ENSG00000275302.1	CCL4	17	36103435	17_21	0	0.0153757080613657	5.36486680852727	2.59599016333472e-07	0.420157127869984	2
ENSG00000273611.4	ZNHIT3	17	36486677	17_22	0	0.103346488302612	17.5289094572087	5.70111229497336e-06	-2.6743481566011	2
ENSG00000277161.1	PIGW	17	36558309	17_22	0	0.0379686350186633	8.44284313184993	1.00884089387714e-06	-1.77367248723705	1
ENSG00000278311.4	GGNBP2	17	36544793	17_22	0	0.233692655757401	25.3790351407175	1.8665049448928e-05	3.17407981588276	1
ENSG00000278535.4	DHRS11	17	36592931	17_22	0	0.149855575823162	21.0239738777408	9.9150906409989e-06	-2.92302461036175	1
ENSG00000275700.4	AATF	17	36952214	17_22	0	0.0251814475564975	5.0336213952857	3.98905672893656e-07	-0.334063260597902	1
ENSG00000278540.4	ACACA	17	37406385	17_22	0	0.063205774898116	13.4669909777347	2.67877540579712e-06	1.65640839121417	1
ENSG00000276234.4	TADA2A	17	37406385	17_22	0	0.0621367701388192	13.3182827031678	2.60438915315165e-06	-1.65000328746244	2
ENSG00000276023.4	DUSP14	17	37490119	17_22	0	0.0628599222252592	13.5288230914922	2.67634952614441e-06	-1.68198246084186	2
ENSG00000275066.4	SYNRG	17	37539039	17_22	0	0.0298188641440066	6.50082953200175	6.10054799115373e-07	-0.80700085111833	1
ENSG00000278053.4	DDX52	17	37621240	17_22	0	0.0249837340006484	4.93617016173633	3.88111439361135e-07	0.113256423824206	2
ENSG00000274512.5	TBC1D3L	17	38254553	17_22	0	0.0249059915794282	4.98075707560758	3.90398527742404e-07	0.361771875730351	1
ENSG00000278845.4	MRPL45	17	38296352	17_22	0	0.0252281946074511	5.04552335012078	4.00591164779312e-07	0.340526536680781	2
ENSG00000277399.4	GPR179	17	38344812	17_22	0	0.0277066791072954	7.95759106026292	6.93865134581429e-07	-1.71820517203285	1
ENSG00000277972.1	CISD3	17	38741529	17_23	0	0.0337697287725972	7.48079284857317	7.95031204958241e-07	0.746582768479355	1
ENSG00000277258.4	PCGF2	17	38750148	17_23	0	0.204798682332489	24.9955132468601	1.61100983061778e-05	-2.59710036854332	2
ENSG00000277791.4	PSMB3	17	38752808	17_23	0	0.0682319897325734	14.1733337852946	3.04346999664696e-06	-1.87857853311129	2
ENSG00000276293.4	PIP4K2B	17	38765943	17_23	0	0.210065167095234	25.2551273053506	1.66960055181363e-05	-2.76977403036839	3
ENSG00000273559.4	CWC25	17	38825661	17_23	0	0.0294479786332391	6.18751001201208	5.73429957220632e-07	0.704413698396952	2
ENSG00000125691.12	RPL23	17	38853877	17_23	0	0.0614797655984819	13.1751552951856	2.54915896974266e-06	-1.71284721412388	1
ENSG00000002834.17	LASP1	17	38908545	17_23	0	0.0346363645167216	7.72058251134947	8.41572128579109e-07	0.942023121169162	1
ENSG00000263874.2	LINC00672	17	38918679	17_23	0	0.0467617185910498	10.5662093408068	1.55495794787455e-06	1.36260177333554	2
ENSG00000141750.6	STAC2	17	39210176	17_23	0	0.0253444626873136	4.77257834129358	3.80666911174041e-07	0.172125106149772	3
ENSG00000108306.11	FBXL20	17	39400178	17_23	0	0.0307810081477301	6.6054263675955	6.39871355955199e-07	-0.785820676381853	1
ENSG00000125686.11	MED1	17	39438806	17_23	0	0.02537534852312	4.78405403156882	3.82047239073296e-07	0.171261347106834	2
ENSG00000131771.13	PPP1R1B	17	39626157	17_23	0	0.0425771824813672	9.67583861446144	1.29650593335783e-06	-1.17305146363523	1
ENSG00000131748.15	STARD3	17	39635486	17_23	0	0.0335805478858072	7.42784084138073	7.84981353695437e-07	0.80929063245992	2
ENSG00000173991.5	TCAP	17	39663922	17_23	0	0.0267739878074208	5.28967352542396	4.45708486675031e-07	-0.369089871799269	2
ENSG00000141744.3	PNMT	17	39667508	17_23	0	0.0250795527660029	4.67359256174841	3.68875328899614e-07	0.1206842162593	2
ENSG00000141736.13	ERBB2	17	39687509	17_23	0	0.0318351409329658	6.92343671867864	6.93645347279986e-07	0.776937113066063	1
ENSG00000161395.13	PGAP3	17	39697655	17_23	0	0.0341116766404367	7.57619386772834	8.13323122230432e-07	0.875013787271178	1
ENSG00000141741.11	MIEN1	17	39731781	17_23	0	0.0370522582393147	8.35854993453815	9.7466326365904e-07	-1.02979202249878	1
ENSG00000141738.13	GRB7	17	39738210	17_23	0	0.0421015942710411	9.56925892879068	1.26790239271412e-06	1.18252068094353	1
ENSG00000161405.16	IKZF3	17	39864166	17_23	0	0.0331398044888923	7.30296567707748	7.6165478554932e-07	-0.77643648057683	1
ENSG00000073605.18	GSDMB	17	39919884	17_23	0	0.0262140036788843	5.09044048917803	4.19950105145661e-07	-0.379960666691304	2
ENSG00000172057.9	ORMDL3	17	39907573	17_23	0	0.0251322454052838	4.69336428055797	3.71214155841866e-07	-0.147312705534482	3
ENSG00000167914.11	GSDMA	17	39967950	17_23	0	0.0252489167705839	4.73699403779584	3.76404288232593e-07	0.190014063454294	2
ENSG00000108344.14	PSMD3	17	39980309	17_23	0	0.0378781405110975	8.56728194671137	1.02127025741839e-06	1.05586135518746	1
ENSG00000108342.12	CSF3	17	40015041	17_23	0	0.025078960403248	4.67337072257514	3.68849107489317e-07	-0.0546920705815651	1
ENSG00000008838.19	MED24	17	40032591	17_23	0	0.0281057806739008	5.74741095287365	5.08366446006162e-07	-0.482083139181214	2
ENSG00000188895.11	MSL1	17	40122783	17_23	0	0.111511557689615	18.9278074961336	6.64246334442062e-06	1.99545944571124	1
ENSG00000108349.16	CASC3	17	40141072	17_23	0	0.0597371996397222	12.9002321245614	2.42522121459897e-06	-1.62859765866335	2
ENSG00000108352.11	RAPGEFL1	17	40170611	17_23	0	0.0353033457719355	7.90097792592789	8.77820438626932e-07	0.966606510278722	2
ENSG00000171475.13	WIPF2	17	40211385	17_23	0	0.0571776463738352	12.4818567390477	2.24602425371244e-06	1.63361502632793	2
ENSG00000094804.9	CDC6	17	40287377	17_23	0	0.0942489987879003	17.2892906427053	5.12817567309298e-06	-2.00065212710217	2
ENSG00000141753.6	IGFBP4	17	40442978	17_23	0	0.0259943453791126	5.01114055516156	4.09943913638059e-07	0.39253645822951	1
ENSG00000126353.3	CCR7	17	40557434	17_23	0	0.0301398517419961	6.40670718105844	6.07694016728297e-07	-0.555890435890747	1
ENSG00000073584.18	SMARCE1	17	40623690	17_23	0	0.0576292988798123	12.5569989189892	2.2773939706059e-06	-1.58043567961379	2
ENSG00000213424.8	KRT222	17	40665526	17_23	0	0.0943459836818443	17.2993014570051	5.13642507401924e-06	-1.97488094576306	1
ENSG00000171446.6	KRT27	17	40779624	17_24	0	0.0783721147085069	7.25783870831881	1.790102304878e-06	-0.908471622267751	1
ENSG00000167920.8	TMEM99	17	40820796	17_24	0	0.150144443769395	13.6150278931039	6.43334400169591e-06	-1.68924245416008	3
ENSG00000186395.7	KRT10	17	40822818	17_24	0	0.0598142696948658	4.66482619422248	8.78110651827822e-07	-0.063928115158164	2
ENSG00000094796.4	KRT31	17	41397295	17_24	0	0.0814025159526209	7.62367553055791	1.95304030474469e-06	1.13019419950521	1
ENSG00000171345.13	KRT19	17	41507863	17_24	0	0.112583972178286	10.7737459694317	3.81726466536509e-06	1.35594671826405	1
ENSG00000186847.5	KRT14	17	41587176	17_24	0	0.0696418700485533	6.12196242904664	1.34174522405947e-06	0.67671187003624	2
ENSG00000186832.8	KRT16	17	41618868	17_24	0	0.138263635707362	12.7961831037252	5.5679764821156e-06	1.4932821650796	1
ENSG00000173812.10	EIF1	17	41688756	17_24	0	0.0600959494815736	4.70973906804987	8.90740135780882e-07	0.386191434219952	2
ENSG00000173801.16	JUP	17	41762502	17_25	0	0.0616110580226231	13.9504274850085	2.70492455553433e-06	-1.9622973890995	3
ENSG00000141696.12	P3H4	17	41806036	17_25	0	0.0546329751558653	12.1720870030307	2.09280552512827e-06	1.71042440588296	1
ENSG00000141756.18	FKBP10	17	41812449	17_25	0	0.275898589485555	30.7926843825189	2.67365892722384e-05	4.00408189142279	1
ENSG00000141698.16	NT5C3B	17	41836407	17_25	0	0.0581238593046835	13.2228512104209	2.4187363286104e-06	1.98932859792359	1
ENSG00000204815.9	TTC25	17	41931741	17_25	0	0.0263488327926584	5.26828074727605	4.36856966441833e-07	0.784356224808213	1
ENSG00000173786.16	CNP	17	41966584	17_25	0	0.0261042064982603	5.85292002942254	4.80830557808398e-07	-1.33524748431871	1
ENSG00000187595.15	ZNF385C	17	42037812	17_25	0	0.0395045032075981	9.19529988010665	1.14319805134947e-06	-1.42193238545507	1
ENSG00000108771.12	DHX58	17	42112643	17_25	0	0.031002977898878	7.17140935980592	6.99708094582192e-07	-1.37607456988417	2
ENSG00000173757.9	STAT5B	17	42276835	17_25	0	0.0438408310556679	9.40734636645662	1.29794080557279e-06	-0.682030774078655	2
ENSG00000168610.14	STAT3	17	42394634	17_25	0	0.026283637452225	6.54224107181559	5.41154139543977e-07	-1.56673198085177	1
ENSG00000177469.12	PTRF	17	42424256	17_25	0	0.0298328378307194	8.22769298810508	7.72469994508601e-07	-1.95724670896527	1
ENSG00000033627.16	ATP6V0A1	17	42458547	17_25	0	0.0284009672452724	6.69120275555725	5.98062118154478e-07	-1.26746053547127	2
ENSG00000108784.9	NAGLU	17	42527141	17_25	0	0.0531086109068371	13.3517640283614	2.23158053306064e-06	-2.30880130902139	2
ENSG00000141699.10	FAM134C	17	42538100	17_25	0	0.0391340646428578	10.5169816545064	1.29525431596519e-06	2.05009671529509	1
ENSG00000108786.10	HSD17B1	17	42546524	17_25	0	0.0258334844792276	6.21668208848863	5.05417902670818e-07	1.42981224717366	3
ENSG00000108788.11	MLX	17	42567456	17_25	0	0.0253504851014191	5.41742863761357	4.32203666880115e-07	0.941820324112983	2
ENSG00000131462.7	TUBG1	17	42609610	17_25	0	0.0833235697705588	16.7100295533625	4.3818152198169e-06	2.22242349974377	1
ENSG00000184451.5	CCR10	17	42683904	17_25	0	0.0264188845700462	5.5715714530741	4.63234776249958e-07	0.849267208309524	1
ENSG00000108797.11	CNTNAP1	17	42683433	17_25	0	0.0290785459550795	7.87041449736164	7.20243363252876e-07	-1.88141541631812	1
ENSG00000108799.12	EZH1	17	42745452	17_25	0	0.0295858773280443	6.27736562476301	5.84481609413322e-07	-0.755865144170509	1
ENSG00000126562.16	WNK4	17	42780435	17_25	0	0.0385885878429465	9.22077641329449	1.119786818119e-06	1.41818724182171	1
ENSG00000126581.12	BECN1	17	42810491	17_25	0	0.0937483224893525	15.8907397844512	4.68831296508341e-06	-1.36019533460468	1
ENSG00000131480.8	AOC2	17	42459882	17_25	0	0.0321581907108417	6.79592464963436	6.8777935427863e-07	-0.624491961942555	2
ENSG00000266967.6	AARSD1	17	42969246	17_25	0	0.0250894595009616	4.69175682931165	3.70455267148091e-07	0.0928994869635195	1
ENSG00000267060.5	PTGES3L	17	42985119	17_25	0	0.0400006357488238	11.4607150513293	1.44273837052967e-06	2.4084751996312	1
ENSG00000198863.7	RUNDC1	17	43022008	17_25	0	0.0251055765790806	4.74948678887941	3.75254455615173e-07	-0.219746171540643	1
ENSG00000131469.12	RPL27	17	42996293	17_25	0	0.0260487972283561	4.95524548223884	4.06220487495255e-07	-0.0412467065367312	1
ENSG00000068079.7	IFI35	17	43006365	17_25	0	0.0251362779718006	4.68586906713728	3.70680801535227e-07	-0.0187836269511065	1
ENSG00000108828.15	VAT1	17	43021069	17_25	0	0.0299849528576509	6.1458466680708	5.79954690145376e-07	0.471975681106773	2
ENSG00000012048.20	BRCA1	17	43169829	17_25	0	0.0251457352500869	4.7216219255634	3.73649599662704e-07	0.132637365571917	1
ENSG00000188554.13	NBR1	17	43170415	17_25	0	0.0251058501694766	4.75403642389283	3.75618013175248e-07	-0.232014002567835	2
ENSG00000184988.8	TMEM106A	17	43212891	17_25	0	0.0251273909834464	4.72427334610093	3.73586684920261e-07	-0.154286567301321	1
ENSG00000236383.8	LINC00854	17	43318675	17_25	0	0.0268895732460569	5.21855140491394	4.41614016631566e-07	0.16403548384968	1
ENSG00000175906.4	ARL4D	17	43398575	17_25	0	0.0344362393541015	7.57129268837119	8.20530496033752e-07	-0.861052219314679	2
ENSG00000067596.10	DHX8	17	43483366	17_25	0	0.0344050871839168	7.35724772943395	7.96612315076597e-07	-0.810860184061263	1
ENSG00000005102.12	MEOX1	17	43661910	17_25	0	0.0275746437571183	5.68595710913334	4.93426492514984e-07	-0.597826748701535	1
ENSG00000167941.2	SOST	17	43760351	17_26	0	0.0378583153940285	8.41318631529906	1.00237624386575e-06	1.05341183430044	1
ENSG00000108861.8	DUSP3	17	43777219	17_26	0	0.0252286220484548	5.00857071746766	3.97664034548581e-07	-0.0856438966044332	1
ENSG00000231256.7	C17orf105	17	43780658	17_26	0	0.0625297194491564	13.5825099323967	2.67285552813858e-06	1.60317176632701	1
ENSG00000161647.18	MPP3	17	43834450	17_26	0	0.0281988294166308	5.82730802355181	5.17139878378562e-07	0.13408572964524	1
ENSG00000091947.9	TMEM101	17	44031349	17_26	0	0.0262042241202941	5.4125607055029	4.46357728908826e-07	0.690442593071821	1
ENSG00000161654.9	LSM12	17	44049976	17_26	0	0.0245429311686698	4.76480029425477	3.68027359700751e-07	0.232921475520003	2
ENSG00000141349.8	G6PC3	17	44072916	17_26	0	0.250713709091655	24.5879702351706	1.94003575618083e-05	-2.55509455301125	1
ENSG00000108840.15	HDAC5	17	44124110	17_26	0	0.0251721874585225	5.33790386504842	4.22863966233535e-07	0.501552911376502	1
ENSG00000161664.6	ASB16	17	44170009	17_26	0	0.0865899630016568	16.5836997706945	4.5191624639659e-06	-2.24485208915874	1
ENSG00000168591.15	TMUB2	17	44186505	17_26	0	0.0978876371344384	17.7591761293854	5.47091079501708e-06	-2.32404677590879	1
ENSG00000108312.14	UBTF	17	44221932	17_26	0	0.0345560548397348	7.63617623275526	8.30441551215627e-07	0.81744082042712	1
ENSG00000004939.13	SLC4A1	17	44268611	17_26	0	0.0384394289012736	11.2036550456052	1.35533180246334e-06	-2.12507432385841	1
ENSG00000108309.13	RUNDC3A	17	44309444	17_26	0	0.0276497320531574	6.10038279064921	5.30831868625236e-07	-0.816923091866162	1
ENSG00000013306.15	SLC25A39	17	44321434	17_26	0	0.0247546029739667	4.94066730985358	3.84902338544539e-07	0.407543811612738	3
ENSG00000030582.17	GRN	17	44352876	17_26	0	0.0263198886351324	5.16298201680677	4.27655078165957e-07	-0.210690893421453	1
ENSG00000161682.14	FAM171A2	17	44363269	17_26	0	0.0458480145064185	21.42650148116	3.09158201228001e-06	3.85483745544985	1
ENSG00000180340.6	FZD2	17	44559875	17_26	0	0.045348569436117	12.0176037792418	1.7151039465709e-06	-2.09868597354304	1
ENSG00000180329.13	CCDC43	17	44692560	17_26	0	0.040556420950029	10.5979134723252	1.35266098924201e-06	2.14228607271195	1
ENSG00000161692.17	DBF4B	17	44708802	17_26	0	0.0427594046407837	8.68940087421317	1.16931213475349e-06	0.512086318752543	3
ENSG00000073670.13	ADAM11	17	44757761	17_26	0	0.0584564030844609	12.4073179337934	2.28254303119674e-06	1.57292591266778	3
ENSG00000182963.9	GJC1	17	44826427	17_26	0	0.0247108497773223	5.62574761304503	4.37498832905598e-07	1.14202190450701	2
ENSG00000131097.6	HIGD1B	17	44846824	17_26	0	0.0538468179694494	11.3645778449319	1.92584941343204e-06	-1.12612734122736	1
ENSG00000108883.12	EFTUD2	17	44899824	17_26	0	0.0325008400886422	8.41009427789544	8.60209877000083e-07	1.78730913616211	1
ENSG00000186185.13	KIF18B	17	44947872	17_26	0	0.174721171526569	29.1606365130326	1.60343554259506e-05	4.3520010389743	1
ENSG00000006025.11	OSBPL7	17	47807621	17_28	0	0.00705190638023512	10.4547972045963	2.32023046479846e-07	0.0689279797757198	3
ENSG00000159111.12	MRPL10	17	47833699	17_28	0	0.0130210690384704	13.014265390822	5.33304531615241e-07	-3.30373191548277	1
ENSG00000141294.9	LRRC46	17	47831817	17_28	0	0.00656141400008026	9.22851534986325	1.90562856223835e-07	0.00420579452315984	1
ENSG00000141295.13	SCRN2	17	47834936	17_28	0	0.0436370221911256	15.9959008544638	2.19671028705628e-06	3.44134151196049	2
ENSG00000189120.4	SP6	17	47891225	17_28	0	0.00607315624390969	9.15147859116662	1.74910022680909e-07	-3.33607179299122	1
ENSG00000108439.9	PNPO	17	47940751	17_28	0	0.00745817546504124	7.41106252673259	1.73949044565178e-07	0.932579922523585	2
ENSG00000108465.14	CDK5RAP3	17	47967080	17_28	0	0.00738722678079717	6.7924317249319	1.57912201090004e-07	-0.164700850433718	3
ENSG00000082641.15	NFE2L1	17	48048754	17_28	0	0.00595164203074661	6.41816890010983	1.20214517476804e-07	1.95393286643062	1
ENSG00000108468.14	CBX1	17	48101411	17_28	0	0.087968301501351	32.7075668622821	9.05489499146141e-06	-5.03280114872102	2
ENSG00000002919.14	SNX11	17	48102870	17_28	1	0.62141342575281	32.6306535277756	6.38139132575768e-05	-5.59039582222088	1
ENSG00000141293.15	SKAP1	17	48430055	17_28	0	0.051815600268631	37.1308755620191	6.05486824948187e-06	5.37866600236174	1
ENSG00000182742.5	HOXB4	17	48577719	17_28	0	0.0117955927051349	11.5767246375164	4.29748574946795e-07	0.922485892072175	2
ENSG00000120093.11	HOXB3	17	48605268	17_28	0	0.0105425544986759	9.34184801473668	3.09947134618946e-07	-1.26234199571328	1
ENSG00000108511.9	HOXB6	17	48605268	17_28	0	0.0105425544986759	9.34184801473668	3.09947134618946e-07	-1.26234199571328	1
ENSG00000120075.5	HOXB5	17	48594454	17_28	0	0.0179318011991229	19.2221820600213	1.08476477814173e-06	3.06038091380034	1
ENSG00000170703.15	TTLL6	17	48817235	17_28	0	0.00558295611669502	4.88922808168947	8.59040195389682e-08	-0.770134902731296	1
ENSG00000136436.14	CALCOCO2	17	48817235	17_28	0	0.00557516334515751	4.88408844242922	8.56939357450695e-08	0.760818080857218	2
ENSG00000159199.13	ATP5G1	17	48892358	17_28	0	0.062323356873318	20.0704004697128	3.93655069980022e-06	-3.4493348332073	3
ENSG00000159202.17	UBE2Z	17	48908272	17_28	0	0.0959267950917202	22.3776551612281	6.75559313583559e-06	3.64463905726082	1
ENSG00000159210.9	SNF8	17	48968500	17_28	0	0.0327736022435001	16.7358373648114	1.72615821360624e-06	-2.85755106436492	1
ENSG00000167083.6	GNGT2	17	49206453	17_28	0	0.0152833607526004	13.2926692904406	6.39352014863122e-07	-1.67140673271401	2
ENSG00000108798.8	ABI3	17	49210289	17_28	0	0.0068738341278497	6.9686756589392	1.50750330665646e-07	-0.587183338773918	1
ENSG00000173868.11	PHOSPHO1	17	49249685	17_28	0	0.0437527229310611	24.7144709862635	3.40302687440515e-06	-1.41807606456096	1
ENSG00000198740.8	ZNF652	17	49358087	17_28	0	0.00589352989770353	5.56426240635968	1.0320293953986e-07	0.273068358031756	2
ENSG00000182575.7	NXPH3	17	49575030	17_29	0	0.0210132670037363	6.07254806314151	4.01581329719891e-07	-0.690016301468175	2
ENSG00000121067.17	SPOP	17	49678665	17_29	0	0.0246224352100871	7.56123001483292	5.8591204563527e-07	-1.04482388493494	1
