## Supplementary_figures_tables for "Adjusting for genetic confounders in transcriptome-wide association studies leads to reliable detection of causal genes": SBP_Artery_Aorta.csv (part 2 of 2)

id	genename	chrom	pos	region_tag	cs_index	PIP	tau2	PVE	z	num_eqtl
ENSG00000121073.13	SLC35B1	17	49708970	17_29	0	0.0194106858342837	5.28729653782061	3.2298586959828e-07	0.559424879508719	1
ENSG00000121104.7	FAM117A	17	49810081	17_29	0	0.0680050487641274	17.1883696644934	3.67861904872864e-06	1.96822322498926	1
ENSG00000108813.10	DLX4	17	49969107	17_29	0	0.0187431616492355	4.96827220494842	2.93060446303593e-07	0.314945994982214	1
ENSG00000064195.7	DLX3	17	49994861	17_29	0	0.0336336966166513	10.414317264273	1.10233698816101e-06	1.25653522033816	2
ENSG00000005882.11	PDK2	17	50095415	17_29	0	0.0289056689232807	9.04838556309131	8.23119889527465e-07	1.05017092146682	1
ENSG00000108823.15	SGCA	17	50166100	17_29	0	0.0208544059401067	6.11160661428825	4.01108798884068e-07	-0.810538697192005	3
ENSG00000108821.13	COL1A1	17	50185660	17_29	0	0.0671646738628648	16.9802798695047	3.58917577602627e-06	1.87552477818639	1
ENSG00000015532.9	XYLT2	17	50345477	17_29	0	0.0563728207620551	15.0386938257086	2.66801862929214e-06	1.63860382951961	1
ENSG00000108826.15	MRPL27	17	50372866	17_29	0	0.027568855237489	8.33736684687336	7.23363544324515e-07	-0.965062642369164	1
ENSG00000108829.9	LRRC59	17	50397140	17_29	0	0.0446353595039629	11.8947433136711	1.67087163029598e-06	0.858715209446422	1
ENSG00000167107.12	ACSF2	17	50426058	17_29	0	0.0459994633628332	13.7092868002029	1.98461651433658e-06	1.67131912322199	2
ENSG00000136444.9	RSAD1	17	50478429	17_29	0	0.0261833076338414	10.3749043948942	8.54904465225325e-07	-1.87411063591712	2
ENSG00000049283.17	EPN3	17	50532197	17_29	0	0.0305312705702602	13.8338045238914	1.32921577363312e-06	-2.5987646667674	2
ENSG00000006282.20	SPATA20	17	50541911	17_29	1	0.205570703059401	19.3818280721924	1.25390585905355e-05	-3.96966208032417	2
ENSG00000006283.17	CACNA1G	17	50556996	17_29	1	0.780681242919334	22.0428009102434	5.41563637657818e-05	-4.33647907738923	1
ENSG00000154945.6	ANKRD40	17	50707739	17_29	0	0.0182397841071409	4.72743901323698	2.71365480784247e-07	0.22985581941213	2
ENSG00000108848.15	LUC7L3	17	50719191	17_29	0	0.0182562236438635	4.7575965484321	2.7334273241391e-07	0.28032316082612	1
ENSG00000008294.20	SPAG9	17	51121100	17_29	0	0.0381600145761728	11.4269610124956	1.37229743385824e-06	-1.18216701026673	1
ENSG00000243678.11	NME2	17	51166498	17_29	0	0.0186319381762149	4.87555327572614	2.85884700769059e-07	-0.28863685614882	1
ENSG00000011258.15	MBTD1	17	51256565	17_29	0	0.0501205555327754	13.6198262433953	2.14830736223256e-06	1.59028156993112	1
ENSG00000011260.13	UTP18	17	51271203	17_29	0	0.0397144758476051	12.2859455586865	1.53555860242655e-06	-1.52816662510476	1
ENSG00000141198.14	TOM1L1	17	54930710	17_32	0	0.0464424171268786	7.66469564978432	1.12025967420664e-06	1.0054547257761	1
ENSG00000166260.10	COX11	17	54966723	17_32	0	0.042107572833172	6.73430850013249	8.9240540056263e-07	0.807695210813111	2
ENSG00000166263.13	STXBP4	17	54968711	17_32	0	0.0441130844687372	7.17585084231626	9.9620748863006e-07	0.956881200032933	3
ENSG00000166292.11	TMEM100	17	54838029	17_32	0	0.033836753502416	4.66342058338463	4.96594890254973e-07	0.0297095014883023	1
ENSG00000141179.13	PCTP	17	55750621	17_33	0	0.0557846658708932	6.6577775299235	1.16883468012841e-06	-0.808420814577445	2
ENSG00000153933.9	DGKE	17	56834042	17_33	0	0.0507179068338087	5.75015552161115	9.17803873515314e-07	-0.556078608331229	1
ENSG00000214226.8	C17orf67	17	56839610	17_33	0	0.0526241209798878	6.10160613637799	1.01050391023364e-06	0.604710314246943	1
ENSG00000121057.12	AKAP1	17	57083035	17_33	0	0.0454683895275857	4.71096702933019	6.74106648354382e-07	0.0830260165852988	1
ENSG00000181610.12	MRPS23	17	57850929	17_34	0	0.01713363760028	4.7261304872771	2.54838041442879e-07	-0.100786978673242	1
ENSG00000180891.12	CUEDC1	17	57955815	17_34	0	0.0181937897173583	5.24361454253132	3.00236095676834e-07	0.323391888465784	1
ENSG00000264364.2	DYNLL2	17	58085135	17_34	0	0.0765600605793189	19.127298577619	4.60855610888055e-06	2.26486665240179	1
ENSG00000121053.5	EPX	17	58182768	17_34	0	0.0254140510205975	8.30146098991115	6.63953099388526e-07	-1.10548160546483	1
ENSG00000011143.16	MKS1	17	58196772	17_34	0	0.0187128888843425	5.67310923749737	3.34095755804885e-07	-1.13789558143697	1
ENSG00000005381.7	MPO	17	58280472	17_34	0	0.0292674606597857	10.6627024524119	9.82112654924771e-07	-2.21420225498078	1
ENSG00000005379.15	TSPOAP1	17	58345753	17_34	0	0.0218773458924181	6.86847823137362	4.7289435859912e-07	-0.725061123701425	1
ENSG00000108389.9	MTMR4	17	58519260	17_34	0	0.0504798157230598	13.951866009133	2.21645557611818e-06	-1.68522534954118	1
ENSG00000108387.14	SEPT4	17	58540669	17_34	0	0.0170873705413646	7.85807074563953	4.22571443855938e-07	-1.7640164635377	1
ENSG00000121101.15	TEX14	17	58686657	17_34	0	0.0314381870306955	12.1829585591925	1.20536682393017e-06	-2.84837652435402	2
ENSG00000108384.14	RAD51C	17	58631618	17_34	0	0.036821617031809	10.5380739600676	1.22116141294992e-06	0.258224475198692	2
ENSG00000175175.5	PPM1E	17	58755604	17_34	0	0.0184789927446128	5.46739082674855	3.17956266229376e-07	-0.378714988362807	1
ENSG00000108395.13	TRIM37	17	59106685	17_34	0	0.0215647204072539	7.07763863931538	4.8033163516561e-07	0.779103019642623	2
ENSG00000182628.12	SKA2	17	59131391	17_34	0	0.0436723426026528	15.7202044628057	2.16059642076387e-06	3.15303419074754	2
ENSG00000167447.12	SMG8	17	59209673	17_34	0	0.041031171917468	14.7511098402412	1.90479214684438e-06	-2.23288211979071	2
ENSG00000153982.10	GDPD1	17	59287678	17_34	0	0.0173970223020715	5.21117619373987	2.85311745760924e-07	0.416050148072514	1
ENSG00000141367.11	CLTC	17	59619369	17_35	0	0.0522886529063419	13.031626577749	2.14444569990929e-06	-1.84878119418892	1
ENSG00000141378.14	PTRH2	17	59707125	17_35	0	0.0241635243642596	5.47658516512796	4.16465564778137e-07	-1.06320656133874	2
ENSG00000108423.14	TUBD1	17	59895240	17_35	0	0.131058883617744	19.8520328017144	8.18804879414744e-06	3.83181873556409	2
ENSG00000189050.15	RNFT1	17	59964722	17_35	0	0.0273961238354995	5.79738314823413	4.9983895293485e-07	0.451162728420266	2
ENSG00000068097.14	HEATR6	17	60075496	17_35	0	0.0237962603827544	4.89506398783041	3.66586155468244e-07	-0.672901383214199	2
ENSG00000170832.12	USP32	17	60422564	17_35	0	0.0517714171396366	11.9007525045717	1.9389805390011e-06	-1.71430037713194	2
ENSG00000141376.22	BCAS3	17	60677901	17_35	0	0.0238166636992281	4.98996262506203	3.74013424576307e-07	-0.584777577853477	2
ENSG00000121068.13	TBX2	17	61394762	17_36	0	0.0443824676132791	34.1327501913645	4.7675109673533e-06	5.03824040360901	2
ENSG00000253506.2	NACA2	17	61591156	17_36	0	0.0114293050399448	6.72660426919077	2.41949470582829e-07	-0.671230378592261	1
ENSG00000136492.8	BRIP1	17	61863272	17_36	0	0.0117109844875715	6.97519138316694	2.57074208620853e-07	0.342557697590528	3
ENSG00000108510.9	MED13	17	62065537	17_36	0	0.392219871715056	19.4572659128644	2.40170897621097e-05	3.39623687034051	2
ENSG00000011028.13	MRC2	17	62642697	17_36	0	0.0635077622440804	17.6137489493034	3.52036411972558e-06	3.19795785071925	1
ENSG00000173838.11	MARCH10	17	62636014	17_36	0	0.550162047440735	20.5458434106179	3.55732525072297e-05	3.81546961326014	1
ENSG00000170921.15	TANC2	17	63009712	17_36	0	0.0104892290629499	6.17995861264194	2.04003730834392e-07	-0.714666378880655	2
ENSG00000008283.15	CYB561	17	63445643	17_36	0	0.00935189714265361	4.95129512670152	1.45722800492943e-07	-0.013838809944327	2
ENSG00000159640.15	ACE	17	63476833	17_37	0	0.24645751432861	26.3742685877373	2.04565062229551e-05	-3.04352488142333	1
ENSG00000136485.14	DCAF7	17	63545342	17_37	0	0.0338025282206123	7.53221275172991	8.01273419387344e-07	1.41291325755736	2
ENSG00000136463.7	TACO1	17	63599695	17_37	0	0.0467974318894245	9.68251397143874	1.42599869111579e-06	0.986205619590305	1
ENSG00000198909.7	MAP3K3	17	63620109	17_37	0	0.0319566814819553	6.35353766209148	6.38978515930765e-07	0.745922497504639	1
ENSG00000136490.8	LIMD2	17	63701329	17_37	0	0.0338208609565871	6.84264650063055	7.28312455147388e-07	0.786883744445136	1
ENSG00000266173.6	STRADA	17	63741669	17_37	0	0.0272359610190671	4.9716033806624	4.26135928668037e-07	0.266035948828831	2
ENSG00000198231.12	DDX42	17	63774006	17_37	0	0.0267859486729641	4.82474969709482	4.06715565331297e-07	-0.324443519385233	3
ENSG00000087191.12	PSMC5	17	63827186	17_37	0	0.030986973902316	6.24433199881255	6.08939471051824e-07	-0.56090353730354	2
ENSG00000108592.16	FTSJ3	17	63822711	17_37	0	0.0267153549739866	4.85832311536661	4.08466381557253e-07	-0.103759120105275	2
ENSG00000108604.15	SMARCD2	17	63843137	17_37	0	0.0265748605516312	4.80283222620104	4.01677387740746e-07	-0.0701439062530864	1
ENSG00000007312.12	CD79B	17	63931605	17_37	0	0.0962845290547132	16.6710426631961	5.05159177123457e-06	1.72191469481832	2
ENSG00000007314.12	SCN4A	17	63982370	17_37	0	0.109922116121449	19.4585747253096	6.73139507453368e-06	-2.43090906270828	1
ENSG00000224383.7	PRR29	17	64001974	17_37	0	0.0354837918086561	8.07956779404624	9.02250487823472e-07	-1.28783274868914	1
ENSG00000108622.10	ICAM2	17	64043209	17_37	0	0.0264001272025146	4.91188443502141	4.08096747448079e-07	-0.735850365380976	1
ENSG00000178607.15	ERN1	17	64130161	17_37	0	0.225157102600058	30.7440401476254	2.17848996451947e-05	-4.09919451854031	1
ENSG00000271605.5	MILR1	17	64468504	17_37	0	0.0325799268530853	6.88125389055327	7.05548154898866e-07	0.880576038305967	1
ENSG00000256525.6	POLG2	17	64497151	17_37	0	0.0546260023261404	12.2397431123914	2.10416937545665e-06	1.80639029474543	1
ENSG00000258890.6	CEP95	17	64506317	17_37	0	0.351595412522712	18.6546940868769	2.06414549083898e-05	3.8489984360534	1
ENSG00000108654.13	DDX5	17	64506317	17_37	0	0.351595412522713	18.6546940868769	2.06414549083898e-05	-3.8489984360534	1
ENSG00000108854.15	SMURF2	17	64658535	17_37	0	0.0482791961394948	10.7692376477415	1.63626622062395e-06	-1.53181207790492	1
ENSG00000108370.16	RGS9	17	65042465	17_37	0	0.0351836540552923	7.38069355706592	8.17235247392423e-07	0.675961252158642	1
ENSG00000154240.16	CEP112	17	66606500	17_39	0	0.0211508862038464	12.7187888233818	8.4660981468086e-07	-1.37809211627276	1
ENSG00000091583.10	APOH	17	66256717	17_39	0	0.0138538845433607	8.745807162679	3.81311966710889e-07	1.02659248418484	1
ENSG00000154229.11	PRKCA	17	66275871	17_39	0	0.072451440799601	24.3983537816031	5.56309561678386e-06	-2.33676829052564	3
ENSG00000198265.11	HELZ	17	67245838	17_39	0	0.0139711309298937	8.82483166890605	3.88013616447185e-07	-1.04059506327182	1
ENSG00000154217.14	PITPNC1	17	67377789	17_39	0	0.0505584302590853	20.9576042695756	3.33460341604149e-06	-2.01273925280833	1
ENSG00000130935.9	NOL11	17	67718116	17_39	0	0.0095265989093164	5.23766922058891	1.57030828515841e-07	-0.389242684813389	1
ENSG00000171634.16	BPTF	17	67825050	17_39	0	0.0135732513022708	8.5539215775627	3.65391237221798e-07	-1.13657529305933	2
ENSG00000186665.9	C17orf58	17	68001201	17_39	0	0.0407950779655704	18.9190314331247	2.42893358493488e-06	-2.00048442440836	1
ENSG00000196704.11	AMZ2	17	68247753	17_39	0	0.0108485332330743	6.4542941049743	2.2035796274429e-07	0.709092856853314	2
ENSG00000141337.12	ARSG	17	68259066	17_39	0	0.010099746517949	5.7845899682053	1.83862020270852e-07	-0.535000169738759	1
ENSG00000070540.12	WIPI1	17	68387000	17_39	0	0.0194609605108916	11.9359120059369	7.31019317487789e-07	1.32661635735317	3
ENSG00000108946.14	PRKAR1A	17	68467844	17_39	0	0.0849032344740498	25.9267763950105	6.92758289564202e-06	2.48113104773843	3
ENSG00000108950.11	FAM20A	17	68606119	17_39	0	0.00903412580896035	4.740885218361	1.34789030219962e-07	0.139767335068033	1
ENSG00000141338.13	ABCA8	17	68954953	17_39	0	0.0107017689839485	6.32674542829171	2.1308108786618e-07	0.663608257704456	1
ENSG00000154258.16	ABCA9	17	69061028	17_39	0	0.0406433915507604	18.8836679208291	2.41537890701861e-06	-2.10859341743959	1
ENSG00000154262.12	ABCA6	17	69113532	17_39	0	0.016406976877708	10.3326123386791	5.33516279030408e-07	1.08677459208117	2
ENSG00000154265.15	ABCA5	17	69327014	17_39	0	0.0127179948341434	7.94382444884244	3.1794884817727e-07	0.844333053749655	1
ENSG00000153822.13	KCNJ16	17	70053232	17_40	0	0.237415584469559	20.9758135372535	1.56724542591801e-05	-2.46121105659485	1
ENSG00000133195.11	SLC39A11	17	73125652	17_41	0	0.018114375826065	5.53097132453005	3.15307103154408e-07	-0.45223292548491	1
ENSG00000180616.8	SSTR2	17	73164991	17_41	0	0.0172224714880909	5.05679216036859	2.74081392533688e-07	0.286732239298927	2
ENSG00000166685.11	COG1	17	73192144	17_41	0	0.0193454997257749	6.1487620334204	3.74348943621133e-07	0.610602243204764	1
ENSG00000141219.15	C17orf80	17	73231927	17_41	0	0.0165145065244106	4.66270861911536	2.42333163112994e-07	-0.0163438683142539	2
ENSG00000069188.16	SDK2	17	73644160	17_41	0	0.0742207140845046	18.8991300029731	4.41444301062e-06	-1.96091276905645	1
ENSG00000196169.14	KIF19	17	74325789	17_41	0	0.0480585959563508	14.7438341401596	2.22992619381465e-06	1.60552500431762	1
ENSG00000167850.3	CD300C	17	74543786	17_41	0	0.0165760196727205	4.697608806774	2.45056414697631e-07	0.0528283245467102	1
ENSG00000186074.18	CD300LF	17	74713071	17_42	0	0.0280392135477756	6.66891662099478	5.88477807575617e-07	0.705853168332966	1
ENSG00000109065.11	NAT9	17	74774158	17_42	0	0.0363810774748188	9.12940385745214	1.04526630360869e-06	1.02923347029167	2
ENSG00000109066.13	TMEM104	17	74776709	17_42	0	0.0227264315033141	4.68983666867401	3.35426939746945e-07	0.129210643101077	1
ENSG00000161513.11	FDXR	17	74872953	17_42	0	0.0418273491898141	10.4511464992843	1.37573013733727e-06	1.26650896057313	1
ENSG00000167861.15	HID1	17	74972059	17_42	0	0.0514300527271704	12.4154140298008	2.00949601950662e-06	-1.64772522998136	2
ENSG00000109089.7	CDR2L	17	75005117	17_42	0	0.0329628948323117	8.19622616858463	8.50253155638942e-07	-0.943495702553024	2
ENSG00000167862.9	MRPL58	17	74938448	17_42	0	0.041614423619883	10.402740650959	1.36238743259498e-06	1.39046299037654	2
ENSG00000180901.10	KCTD2	17	75036224	17_42	0	0.0268703303515884	6.26743944498983	5.29995431514482e-07	-0.514094500716052	1
ENSG00000167863.11	ATP5H	17	75046587	17_42	0	0.034984830084541	8.75902179426182	9.64371460875524e-07	-1.17293341143089	1
ENSG00000170190.15	SLC16A5	17	75092120	17_42	0	0.0226964518279564	4.67741074078261	3.34096903761206e-07	-0.389557457361863	1
ENSG00000125449.6	ARMC7	17	75091131	17_42	0	0.0472864044368806	11.616141251916	1.72865031827776e-06	1.32831473181422	2
ENSG00000125458.6	NT5C	17	75132055	17_42	0	0.0821516952972465	16.9034967638885	4.37020750519257e-06	2.32641074145654	2
ENSG00000188612.11	SUMO2	17	75184601	17_42	0	0.111561071144972	19.875742253061	6.97822559449406e-06	-2.60028487848999	1
ENSG00000125450.10	NUP85	17	75226770	17_42	0	0.0250574375398026	5.60914412389303	4.42325756831386e-07	1.02364300573691	1
ENSG00000125447.16	GGA3	17	75262398	17_42	0	0.0367358867291508	9.22112493197531	1.06606431710189e-06	1.62288948754471	1
ENSG00000125445.10	MRPS7	17	75261749	17_42	0	0.0383956588672608	9.63955638211495	1.16479137470941e-06	-1.66852402291901	1
ENSG00000125457.13	MIF4GD	17	75271351	17_42	0	0.048726027231666	11.9014086731711	1.82502301498682e-06	-1.55219898106478	1
ENSG00000125454.11	SLC25A19	17	75289806	17_42	0	0.0329484335577829	8.19205833751779	8.49447968665025e-07	-1.29104448916205	1
ENSG00000177885.13	GRB2	17	75405860	17_42	0	0.0605722062025016	13.9767410049764	2.6643316470993e-06	-1.65284205804169	1
ENSG00000177728.16	TMEM94	17	75440913	17_42	0	0.0345295130157934	8.6352568697175	9.38371238371916e-07	-1.23629286616879	3
ENSG00000177303.9	CASKIN2	17	75516041	17_42	0	0.0319283096839517	7.89486625758663	7.93285795884888e-07	1.16268067880855	1
ENSG00000182173.12	TSEN54	17	75516041	17_42	0	0.0280529951573913	6.67349674201119	5.89171408657347e-07	1.00130158754906	2
ENSG00000073350.13	LLGL2	17	75525518	17_42	0	0.0278116541926412	6.59204929794901	5.76973997165735e-07	0.979605283598074	3
ENSG00000266714.6	MYO15B	17	75587178	17_42	0	0.0511032516914526	12.3547669343154	1.98697345818953e-06	1.46184760699408	3
ENSG00000204323.5	SMIM5	17	75632927	17_42	0	0.0472789355324056	11.6145791973286	1.72814485767769e-06	1.27437205681743	1
ENSG00000108469.14	RECQL5	17	75666997	17_42	0	0.0250937143090016	5.62280368038338	4.44044855992822e-07	-0.590646250431704	2
ENSG00000161526.14	SAP30BP	17	75667292	17_42	0	0.0352067246597607	8.81895594443902	9.77128702462988e-07	-1.15102381397571	1
ENSG00000132470.13	ITGB4	17	75721021	17_42	0	0.0240669061818897	5.22931376462997	3.96071815835564e-07	0.300000402971591	1
ENSG00000092929.11	UNC13D	17	75844486	17_42	0	0.0230915705618304	4.83982755761268	3.51716168966258e-07	0.0229457383785164	2
ENSG00000132471.11	WBP2	17	75855372	17_42	0	0.0229388333455757	4.77735619972508	3.44879931324063e-07	-0.132387367703716	2
ENSG00000141569.10	TRIM65	17	75896333	17_42	0	0.133327938294371	21.6248333801699	9.07366846849244e-06	3.1101636707674	3
ENSG00000204316.12	MRPL38	17	75829726	17_42	0	0.0226602415303155	4.66239004779424	3.32492697468975e-07	0.123298628305688	1
ENSG00000188878.19	FBF1	17	75888770	17_42	0	0.0444314241572866	11.0244681697191	1.54154730186652e-06	-1.36371566026683	1
ENSG00000161533.11	ACOX1	17	75940572	17_42	0	0.138188858702824	21.9793198065912	9.55864322443529e-06	3.07031467809918	1
ENSG00000257949.6	TEN1	17	75978865	17_42	0	0.0265444131913013	6.15246417346912	5.1396221972105e-07	-0.92898647803984	3
ENSG00000250506.7	CDK3	17	75986424	17_42	0	0.0272641221491109	6.40465051896695	5.49535722827978e-07	-0.907450985226615	3
ENSG00000167880.7	EVPL	17	76027026	17_42	0	0.0239268308706245	5.17439438767301	3.89631159235637e-07	-0.549877453422339	1
ENSG00000182473.21	EXOC7	17	76121625	17_42	0	0.0277498723134952	6.57107837055205	5.73860866408572e-07	0.622235424597398	1
ENSG00000141576.14	RNF157	17	76239347	17_42	0	0.0226838964226631	4.67221049748459	3.33540849178357e-07	0.123017882858122	2
ENSG00000129646.14	QRICH2	17	76273988	17_42	0	0.0323262008947504	8.01200217166103	8.15088375819945e-07	-1.00339933614455	3
ENSG00000176170.13	SPHK1	17	76370899	17_42	0	0.0242630718338513	5.30575977248248	4.05137403440715e-07	0.399384940805593	1
ENSG00000161542.16	PRPSAP1	17	76297307	17_42	0	0.0305028420171922	7.46354613896518	7.16464210568174e-07	0.667944357664827	1
ENSG00000175931.12	UBE2O	17	76452313	17_43	0	0.0264296724588521	8.20548562170243	6.82503752422993e-07	-0.967203887034154	1
ENSG00000129667.12	RHBDF2	17	76485140	17_43	0	0.0193726418948491	5.28222285121072	3.22043504425732e-07	0.356500329557379	1
ENSG00000214140.10	PRCD	17	76527960	17_43	0	0.0186006862154823	4.9001302384945	2.86843863432821e-07	-0.303638088721341	2
ENSG00000161544.9	CYGB	17	76550791	17_43	0	0.0368224049522942	11.3374628270315	1.31382342110103e-06	-1.3162233831391	2
ENSG00000070731.10	ST6GALNAC2	17	76586901	17_43	0	0.0411978849604659	12.4012720079906	1.60786702149664e-06	1.43395804251883	1
ENSG00000070526.14	ST6GALNAC1	17	76643729	17_43	0	0.0213545712481604	6.19798788390454	4.16534091977046e-07	-0.629250969007954	2
ENSG00000182534.13	MXRA7	17	76681074	17_43	0	0.0260406525345698	8.06573201996513	6.61004818094708e-07	-0.946696653816595	2
ENSG00000167889.12	MGAT5B	17	76867890	17_43	0	0.0184162639527383	4.80652037552513	2.78574456749201e-07	0.265093710972222	1
ENSG00000129657.14	SEC14L1	17	77174947	17_43	0	0.0456463181920761	13.3745828904145	1.92129907507744e-06	-1.57107683617218	1
ENSG00000184640.17	SEPT9	17	77130930	17_43	0	0.0660567873689493	16.9005653509682	3.51340046641093e-06	-2.03998560505124	2
ENSG00000167895.14	TMC8	17	78130013	17_43	0	0.0186132769486725	4.90648823355255	2.87410463240483e-07	-0.201764957207699	2
ENSG00000141524.15	TMC6	17	78127447	17_43	0	0.164150250769577	25.7920741831498	1.33240665578768e-05	-2.57429125145254	2
ENSG00000108639.7	SYNGR2	17	78168993	17_43	0	0.0484802651913733	13.947228965638	2.12795231197383e-06	-1.68178163645828	2
ENSG00000167900.11	TK1	17	78187152	17_43	0	0.0229787279235785	6.88767748348883	4.98089927800902e-07	0.820820361424605	1
ENSG00000183077.15	AFMID	17	78186962	17_43	0	0.0248439928210029	7.62252287983292	5.95976458847094e-07	0.862586880590888	1
ENSG00000089685.14	BIRC5	17	78190537	17_43	0	0.0204571054193654	5.79422388464293	3.73034010056664e-07	0.48708632636749	2
ENSG00000087157.18	PGS1	17	78401095	17_44	0	0.0792939483565109	14.3518204215341	3.58142622068343e-06	-1.74976771583069	1
ENSG00000108669.16	CYTH1	17	78781957	17_44	0	0.0585850482642853	13.54990600396	2.49822786563985e-06	2.13947298584256	1
ENSG00000055483.19	USP36	17	78798899	17_44	1	0.207571797114144	31.1374853839519	2.03404640028522e-05	5.51220055836172	3
ENSG00000035862.12	TIMP2	17	78925708	17_44	0	0.0285464123703548	5.48374751712501	4.92649401608665e-07	-0.716867160087515	1
ENSG00000108679.12	LGALS3BP	17	78979651	17_44	0	0.02797768536965	5.14014376109627	4.52580691046284e-07	0.533300181649104	1
ENSG00000173918.14	C1QTNF1	17	79022318	17_44	0	0.194315425335965	23.3868796440199	1.43017285866071e-05	2.56407059815122	2
ENSG00000167280.16	ENGASE	17	79082369	17_44	0	0.0333194430128845	6.74233363102069	7.06995981774104e-07	-0.789089134692748	3
ENSG00000173894.10	CBX2	17	79778348	17_45	0	0.0559966801744173	14.7267159017467	2.59523782665085e-06	1.67803138843944	2
ENSG00000141570.10	CBX8	17	79799519	17_45	0	0.295938005793176	31.2989796296279	2.91500897390853e-05	-3.18343539829335	2
ENSG00000167291.15	TBC1D16	17	80036154	17_45	0	0.0264557895039715	7.62102874169495	6.34517054683807e-07	-0.885028047829903	2
ENSG00000141519.14	CCDC40	17	80036451	17_45	0	0.0201463036467969	5.05652949512699	3.20595110078277e-07	0.315383229082146	4
ENSG00000171298.12	GAA	17	80101663	17_45	0	0.0224439274621197	6.0722951883117	4.28904601468577e-07	-0.568727602162855	4
ENSG00000141543.9	EIF4A3	17	80146494	17_45	0	0.0254010333534157	7.23764081708529	5.78571963829964e-07	-0.825655330844466	1
ENSG00000141527.16	CARD14	17	80210594	17_45	0	0.0719975085532336	17.1332562017307	3.88209671610381e-06	1.78193666461214	1
ENSG00000181045.14	SLC26A11	17	80220032	17_45	0	0.0336711350206347	9.89736852817169	1.04878500997957e-06	-1.17346641123278	1
ENSG00000181523.12	SGSH	17	80211306	17_45	0	0.124833887929053	22.4791568521787	8.83123594738219e-06	2.16198568517467	2
ENSG00000173821.19	RNF213	17	80261796	17_45	0	0.0652410569554086	16.1875944553326	3.32362699393685e-06	1.88669697154703	2
ENSG00000173818.16	ENDOV	17	80417033	17_45	0	0.172626735953467	25.7039190561095	1.39642101999292e-05	2.74571248475224	1
ENSG00000141564.13	RPTOR	17	80544338	17_45	0	0.0193835401445525	4.69374296620847	2.86326388381304e-07	-0.0459015165832858	1
ENSG00000169710.8	FASN	17	82098190	17_47	0	0.0499648210284814	7.30457941989803	1.14859924156276e-06	-0.952172680826685	1
ENSG00000176155.18	CCDC57	17	82213241	17_47	0	0.0495494138066326	7.36693691807729	1.14877359794423e-06	1.06879903115695	2
ENSG00000141526.16	SLC16A3	17	82228171	17_47	0	0.107417364396836	14.5813741065107	4.92926218334198e-06	-1.56742380415192	1
ENSG00000173762.7	CD7	17	82317377	17_47	0	0.0441608210651304	7.82597327362466	1.08763825285293e-06	-1.47136231154315	1
ENSG00000141574.7	SECTM1	17	82334349	17_47	0	0.0557992788564431	9.80714309586737	1.72218606969965e-06	-1.55667230954608	2
ENSG00000181396.12	OGFOD3	17	82419530	17_47	0	0.0657205450701539	10.5360044183296	2.17914472590171e-06	-1.41785686412216	1
ENSG00000169660.15	HEXDC	17	82417361	17_47	0	0.0669011031258112	10.3720577416203	2.18377142254388e-06	1.2511270987592	3
ENSG00000178927.17	C17orf62	17	82450102	17_47	0	0.0454918219154796	9.60832070442799	1.37559248472924e-06	-2.07551798604238	1
ENSG00000141568.20	FOXK2	17	82519353	17_47	0	0.0433357945686107	6.19177117707378	8.44443575047094e-07	-0.642485564362521	2
ENSG00000141580.15	WDR45B	17	82647768	17_47	0	0.0596444207563068	9.10707215969445	1.70945462134501e-06	1.10389498044742	2
ENSG00000167363.13	FN3K	17	82734520	17_47	0	0.0368805250681518	4.74952004588748	5.51259128489469e-07	-0.107676718410995	1
ENSG00000141556.20	TBCD	17	82752223	17_47	0	0.0392488843499793	5.28871092381804	6.5326007983977e-07	-0.270571255057592	1
ENSG00000175711.8	B3GNTL1	17	83029891	17_47	0	0.059992517361804	9.53896161945213	1.8009728298261e-06	-1.26744206274784	2
ENSG00000176845.12	METRNL	17	82996940	17_47	0	0.0471380543115536	6.95315235705416	1.03148370577027e-06	0.674761793171136	1
ENSG00000101557.14	USP14	18	157065	18_1	0	0.0666942343416985	11.4368141303661	2.40050341375116e-06	-1.42706211986573	1
ENSG00000079134.11	THOC1	18	70126	18_1	0	0.0478704108907776	8.3829543437252	1.26291240680764e-06	-0.942028882743888	1
ENSG00000176890.15	TYMS	18	658332	18_1	0	0.0341618650086327	6.89658354665851	7.4145457222161e-07	1.49231275497159	1
ENSG00000132199.18	ENOSF1	18	688139	18_1	0	0.0632480993128382	10.6849193333252	2.12680513587183e-06	-0.909668465347082	3
ENSG00000176105.13	YES1	18	809504	18_1	1	0.281596921825311	24.3996397416574	2.16232162141067e-05	4.40156594110465	1
ENSG00000141433.12	ADCYAP1	18	986807	18_2	0	0.0598140266277313	9.38652617149755	1.76692009027062e-06	1.06631972420727	1
ENSG00000101574.14	METTL4	18	2558724	18_3	0	0.0344470667485979	8.30476762119213	9.00303016103023e-07	1.01938050375494	1
ENSG00000080986.12	NDC80	18	2573188	18_3	0	0.024011957534704	4.89993535267491	3.70277131401099e-07	0.311834927056481	1
ENSG00000101596.14	SMCHD1	18	2656504	18_3	0	0.117165353328839	20.0482778125277	7.39239648765879e-06	-2.18716779413984	2
ENSG00000132205.10	EMILIN2	18	2846814	18_3	0	0.0827180427974549	16.6621882446803	4.33751770338915e-06	1.79814031667574	1
ENSG00000101577.9	LPIN2	18	2990702	18_3	0	0.0427967249623119	10.3606897293284	1.39543039195704e-06	1.38188493364346	3
ENSG00000101605.12	MYOM1	18	3219853	18_3	0	0.0244769462736721	5.08054717532937	3.91360235438086e-07	-0.221020516775737	2
ENSG00000101608.12	MYL12A	18	3249053	18_3	0	0.0732169061972916	15.4866713999644	3.56844026259141e-06	1.92626622195098	1
ENSG00000118680.12	MYL12B	18	3259775	18_3	0	0.117318265199136	20.0610678970902	7.40676650405251e-06	2.23660982759442	1
ENSG00000170579.16	DLGAP1	18	4450272	18_4	0	0	6.13427732316946	0	0.577852310506444	1
ENSG00000088756.12	ARHGAP28	18	6729259	18_5	0	0.0472709220080478	5.34598362590437	7.95299429862177e-07	0.38616589787769	2
ENSG00000101680.14	LAMA1	18	7118008	18_6	0	0.0891223538325023	11.1513411825705	3.12768297041108e-06	-1.35196238823403	1
ENSG00000173482.16	PTPRM	18	7579195	18_6	0	0.0452709405088055	4.662469476199	6.64269775616126e-07	0.02329655916481	1
ENSG00000206418.3	RAB12	18	8609123	18_7	0	0.0172375487572336	4.84747030533624	2.62966023204981e-07	0.222415652301023	1
ENSG00000168502.17	MTCL1	18	8700375	18_7	0	0.0203699448598712	6.41342896674554	4.11139417333243e-07	-0.689336627055171	3
ENSG00000178127.12	NDUFV2	18	9102142	18_7	0	0.0176804726692391	5.08655498310186	2.8302616602565e-07	0.385783712666929	1
ENSG00000101745.16	ANKRD12	18	9135889	18_7	0	0.026632037233507	8.9180856581113	7.47454915747481e-07	1.09254885259348	2
ENSG00000128791.11	TWSG1	18	9339018	18_7	0	0.0169094204794652	4.66643896843943	2.48326625814637e-07	0.0164286589602297	2
ENSG00000017797.12	RALBP1	18	9475624	18_7	0	0.03648176731999	11.8971869716881	1.36593215778099e-06	-1.3090356940919	1
ENSG00000154845.15	PPP4R1	18	9615853	18_7	0	0.0289498664678849	9.72363490894846	8.8589894130844e-07	1.11523333628567	3
ENSG00000168461.12	RAB31	18	9708153	18_7	0	0.0173413181446086	4.90547532963218	2.67714673431901e-07	0.264677881420735	2
ENSG00000168454.11	TXNDC2	18	9862625	18_7	0	0.0188060184088777	5.65166532264263	3.34489328532239e-07	0.45174549604467	1
ENSG00000101558.13	VAPA	18	9851391	18_7	0	0.0206450474998533	6.9004921416151	4.48337355425921e-07	-1.44634302119329	2
ENSG00000134265.12	NAPG	18	10526266	18_7	0	0.0187189680227297	5.6201429215407	3.31084032400823e-07	-0.449705882346918	3
ENSG00000154864.11	PIEZO2	18	11147825	18_8	0	0.0450904759037504	5.47880852770792	7.77463332955293e-07	-0.57414227387209	1
ENSG00000141404.15	GNAL	18	11689523	18_8	0	0.0593206672833393	8.09181237017499	1.5106393918892e-06	-0.939748145093337	2
ENSG00000154889.16	MPPE1	18	11905954	18_9	0	0.0558177606216403	16.8225907599136	2.95511415772162e-06	1.7118116278598	1
ENSG00000141401.11	IMPA2	18	11980091	18_9	0	0.0153178265175645	4.67434938372718	2.25334293014148e-07	-0.103018861172995	2
ENSG00000176194.17	CIDEA	18	12252526	18_9	0	0.027936296129418	10.2183806745394	8.98379590774797e-07	1.02814298630371	2
ENSG00000176014.12	TUBB6	18	12307971	18_9	0	0.01780150869831	6.20424836106375	3.47580144281274e-07	0.749429486923319	2
ENSG00000141391.13	PRELID3A	18	12407917	18_9	0	0.0206925643236542	7.96875434419543	5.18935912204607e-07	1.47703291211569	3
ENSG00000134278.15	SPIRE1	18	12656496	18_9	0	0.114105902800156	23.8666945001762	8.57056314884509e-06	2.50906859830347	3
ENSG00000128789.20	PSMG2	18	12658192	18_9	0	0.0167595656683857	5.47836282559528	2.88949884284091e-07	-0.0885085535168763	1
ENSG00000101624.10	CEP76	18	12702706	18_9	0	0.0689326401907371	19.3950810748558	4.20751318694087e-06	-2.53710378357274	1
ENSG00000175354.18	PTPN2	18	12930126	18_9	0	0.0153854752182561	4.70978079576953	2.28045015064265e-07	0.234619678585106	1
ENSG00000085415.15	SEH1L	18	12947463	18_9	0	0.201330033366656	29.2041841863891	1.85038721044949e-05	2.9634167468063	2
ENSG00000101639.18	CEP192	18	12991522	18_9	0	0.0570783605476355	16.7055596714591	3.00083069946431e-06	1.98489849102258	2
ENSG00000168675.18	LDLRAD4	18	13514871	18_9	0	0.0154698469591944	4.76397121450075	2.31933840663954e-07	-0.173662078445329	2
ENSG00000177150.12	FAM210A	18	13726559	18_9	0	0.049154045338905	15.6112561551386	2.41493857778956e-06	-1.74591342314022	1
ENSG00000101654.17	RNMT	18	13726438	18_9	0	0.0397401748669534	13.6442003165005	1.70642354304736e-06	-1.54271700759623	1
ENSG00000175322.11	ZNF519	18	14132403	18_9	0	0.015363242477637	4.70418574176783	2.27444961229825e-07	0.00988896370803389	1
ENSG00000067900.7	ROCK1	18	21111805	18_10	0	0.0844444364511849	11.6005370553983	3.08289058257079e-06	-1.42172223123549	2
ENSG00000141446.10	ESCO1	18	21600917	18_10	0	0.105041354950099	13.7188505632998	4.53510152988456e-06	1.76494203561164	1
ENSG00000167088.10	SNRPD1	18	21612294	18_10	0	0.057567694539064	7.92166215902311	1.43517257819667e-06	1.04075794668134	1
ENSG00000158201.9	ABHD3	18	21690090	18_10	0	0.057660852349272	7.93711412398844	1.44029899098869e-06	-0.983046381394582	1
ENSG00000101773.18	RBBP8	18	22794923	18_11	0	0.0339294094571047	5.03435060578496	5.37562211818894e-07	0.538955227945388	2
ENSG00000134490.13	TMEM241	18	23423303	18_13	0	0.0270405790178208	12.0469346258291	1.02518327911609e-06	1.36115531058939	2
ENSG00000101782.14	RIOK3	18	23450627	18_13	0	0.0218045734391552	10.2944202540562	7.06412641361226e-07	1.1983105236845	2
ENSG00000141452.9	C18orf8	18	23503774	18_13	0	0.011903716338751	4.85563993273806	1.81902227516966e-07	0.166270213211634	2
ENSG00000141458.12	NPC1	18	23585199	18_13	0	0.0122609007094155	5.11550555983562	1.9738761981787e-07	0.284983316803226	2
ENSG00000053747.15	LAMA3	18	23689740	18_13	0	0.0153490219875045	7.32589115764418	3.53875213079128e-07	0.790361604207587	1
ENSG00000168234.12	TTC39C	18	23993061	18_13	0	0.0233139614998089	11.3019539862188	8.29236831345371e-07	-1.41031777200821	1
ENSG00000154040.20	CABYR	18	24091860	18_13	0	0.0137646223862706	6.02570629844753	2.61024477453321e-07	0.373980460491312	2
ENSG00000134489.6	HRH4	18	24460531	18_13	0	0.110524061007726	25.1898594127215	8.76176400142145e-06	-2.41688475675919	1
ENSG00000198795.10	ZNF521	18	25232544	18_13	0	0.0254409600166358	11.9597580459914	9.57557501264203e-07	-1.35973626169317	2
ENSG00000141380.13	SS18	18	26090766	18_13	0	0.0439765691870251	16.8560661630543	2.33284855529948e-06	2.15632533256826	2
ENSG00000141384.12	TAF4B	18	26226273	18_13	0	0.0121390785906798	5.05759001050472	1.93213878084788e-07	0.254990081454384	1
ENSG00000170558.8	CDH2	18	28703747	18_15	0	0	304.787219345122	0	-0.621117516599169	1
ENSG00000134762.16	DSC3	18	31043005	18_17	0	0.0348018143690985	7.73832482065746	8.47535338457764e-07	0.863858732622127	2
ENSG00000134765.9	DSC1	18	31165211	18_17	0	0.0409496346567408	9.2788212862314	1.19578145897885e-06	1.10348357521743	1
ENSG00000118271.9	TTR	18	31590746	18_17	0	0.0266236919199936	5.20930771648397	4.36472880782349e-07	-0.280686199781185	1
ENSG00000118276.11	B4GALT6	18	31685214	18_17	0	0.027229616189449	5.42145287919614	4.64586066862082e-07	-0.349242389792738	1
ENSG00000153339.13	TRAPPC8	18	31949797	18_17	0	0.0269600013313635	5.32763050307398	4.52025546353114e-07	-0.487993681547242	2
ENSG00000101695.8	RNF125	18	31983209	18_17	0	0.0301786521878783	6.39154956699562	6.07036736985042e-07	-0.615241181564077	1
ENSG00000134758.13	RNF138	18	32091758	18_17	0	0.0367051003250014	8.24214439229093	9.52084747358605e-07	-0.920791544641504	2
ENSG00000141434.11	MEP1B	18	32177170	18_17	0	0.172325363048376	23.2153654033581	1.25902310322904e-05	-2.47144611462657	1
ENSG00000141437.8	SLC25A52	18	31761334	18_17	0	0.0419473441237785	9.50712994262238	1.25505533001208e-06	-1.14027197225557	1
ENSG00000166960.16	CCDC178	18	33441321	18_18	0	0.0501347971739711	4.82651406043491	7.61520872993649e-07	0.192935073627914	1
ENSG00000134769.21	DTNA	18	34587297	18_19	0	0.0758765142075946	11.4217800477261	2.72740817131274e-06	1.54163397091358	1
ENSG00000186812.12	ZNF397	18	35243941	18_19	0	0.0426336808384123	5.91631371121263	7.938034784889e-07	0.523716383723079	1
ENSG00000186814.13	ZSCAN30	18	35290051	18_19	0	0.0409622571482697	5.53694166181244	7.13777413238319e-07	-0.5304012005858	2
ENSG00000172466.15	ZNF24	18	35325746	18_19	0	0.0472198053232007	6.88673900061564	1.02340324565785e-06	-0.637855608756186	2
ENSG00000153391.15	INO80C	18	35497128	18_19	0	0.0385034749717025	4.95025399013152	5.99841325719265e-07	0.447347391036731	3
ENSG00000141429.13	GALNT1	18	35581234	18_19	0	0.0410778049749158	5.56365420580903	7.19244139850618e-07	0.54640079456009	2
ENSG00000141425.17	RPRD1A	18	36066893	18_19	0	0.090163407465225	13.0874714768125	3.71359927319044e-06	1.5371369098076	2
ENSG00000134759.13	ELP2	18	36151317	18_19	0	0.0449938903217388	6.42786651964595	9.10184360189728e-07	-0.856789553518632	1
ENSG00000075643.5	MOCOS	18	36129282	18_19	0	0.0410738566288819	5.56274172958895	7.19057057549661e-07	0.511741986004269	6
ENSG00000134775.15	FHOD3	18	36297533	18_20	0	0.0533174496817273	7.63489642399704	1.28109545721427e-06	-0.89895769370032	1
ENSG00000134779.14	TPGS2	18	36744413	18_20	0	0.0602262728420173	8.79805128427993	1.66755992725537e-06	-1.19441808056134	3
ENSG00000150477.14	KIAA1328	18	36827794	18_20	0	0.0390608724222851	4.67840322848968	5.75106880316352e-07	0.125755093370811	2
ENSG00000078142.12	PIK3C3	18	41951174	18_23	0	0.0319388054386593	7.46176907270716	7.50014132446481e-07	-0.926174130554745	1
ENSG00000141469.16	SLC14A1	18	45724217	18_25	0	0.0500094364974684	8.53857947978626	1.34383689354959e-06	-0.962395105800122	2
ENSG00000152223.12	EPG5	18	45883069	18_25	0	0.047785794733286	8.36047734538376	1.25729984295649e-06	0.932225124456817	2
ENSG00000152229.18	PSTPIP2	18	46072379	18_25	0	0.114617243705984	17.2747832287382	6.2311978426592e-06	-2.35559572613731	1
ENSG00000152234.15	ATP5A1	18	46104334	18_25	0	0.0330989641021225	4.75924342791161	4.95748369410641e-07	-0.0113664400015774	2
ENSG00000152240.12	HAUS1	18	46104364	18_25	0	0.0332914208285167	4.80148491017864	5.03056624767996e-07	-0.0496620144343125	2
ENSG00000152242.10	C18orf25	18	46165285	18_25	0	0.057841352657237	10.0678290644284	1.83266568291315e-06	-1.29128469444414	1
ENSG00000141622.13	RNF165	18	46326337	18_25	0	0.0671742946356455	11.6734916147555	2.46781650319531e-06	1.58061488089923	2
ENSG00000167210.16	LOXHD1	18	46579407	18_25	0	0.0356657049725653	5.63634015896075	6.3264048677441e-07	-0.224047118986094	2
ENSG00000167216.16	KATNAL2	18	46917261	18_26	0	0.0301928372484199	4.66256003382397	4.43034285208791e-07	0.138659282750493	1
ENSG00000078043.15	PIAS2	18	46917261	18_26	0	0.0479192412289564	9.03794207513318	1.36297678868446e-06	1.43255341591996	2
ENSG00000167220.11	HDHD2	18	47146678	18_26	0	0.0343655097233091	5.88558866428971	6.36534093890386e-07	0.67374226106613	2
ENSG00000134049.5	IER3IP1	18	47176131	18_26	0	0.0571585009671357	10.7179424728705	1.92797423541883e-06	1.60391313776164	2
ENSG00000175387.15	SMAD2	18	47836350	18_26	0	0.0799766420389304	13.9401795483927	3.50865370601227e-06	-1.80875381730052	2
ENSG00000134030.13	CTIF	18	48758774	18_27	0	0.0535478398845338	8.95017805595171	1.50828219779506e-06	1.24929617117124	1
ENSG00000101665.8	SMAD7	18	48951036	18_27	0	0.161065634898198	19.6581703321667	9.96448726211897e-06	-2.08154656964901	1
ENSG00000141627.13	DYM	18	49461547	18_27	0	0.0357632234008677	5.1175151525211	5.75976502756653e-07	0.388452254339756	2
ENSG00000177576.11	C18orf32	18	49487878	18_27	0	0.0413259123059876	6.48698623954659	8.4367348472608e-07	0.706595533604709	1
ENSG00000101670.11	LIPG	18	49571119	18_27	0	0.113545490298778	16.1988225688912	5.7884503447562e-06	-1.90248093304544	1
ENSG00000167315.17	ACAA2	18	49813898	18_27	0	0.0513205632449284	8.54541911963812	1.38017372679434e-06	0.840231686374279	1
ENSG00000167306.19	MYO5B	18	50092066	18_27	0	0.037411405825133	5.54396912352233	6.52730347256371e-07	0.426380850426018	2
ENSG00000172361.5	CFAP53	18	50265625	18_28	0	0.0259221685908104	12.8604545069869	1.0491476736235e-06	-1.31358523195643	2
ENSG00000154832.14	CXXC1	18	50286217	18_28	0	0.0125665436634322	6.1086201548928	2.41583872743639e-07	-0.34465633637014	1
ENSG00000154839.9	SKA1	18	50375146	18_28	0	0.0139991630479636	7.82245947697043	3.4463102165259e-07	-1.10609568165489	1
ENSG00000134042.12	MRO	18	50841886	18_28	0	0.0108874576315584	4.92622078442954	1.68791014665996e-07	-0.155226050991085	1
ENSG00000082212.12	ME2	18	50856755	18_28	0	0.0108460879234084	4.97861225528183	1.6993795910467e-07	0.345300650667276	3
ENSG00000141642.8	ELAC1	18	50968177	18_28	0	0.010934822006154	4.9745160076753	1.71187293033898e-07	-0.242081666561126	2
ENSG00000141646.13	SMAD4	18	51027915	18_28	0	0.0105784602811914	4.68827976581687	1.56079172220671e-07	-0.114301140528557	1
ENSG00000176624.10	MEX3C	18	51218148	18_28	0	0.0239229676643227	12.0789711088651	9.09397947014571e-07	-1.42668865259398	1
ENSG00000101751.10	POLI	18	54269477	18_30	0	0.0291478948035174	13.5164850764787	1.23988080440377e-06	2.08514724461931	2
ENSG00000166845.13	C18orf54	18	54359527	18_30	0	0.0200626412957219	9.97256895728289	6.29657136611398e-07	-1.78823158583816	1
ENSG00000166510.13	CCDC68	18	54961526	18_30	0	0.0137349152972092	5.89565950868808	2.54839857163141e-07	0.841465817979356	1
ENSG00000091164.12	TXNL1	18	56631876	18_30	0	0.02839678060888	12.468880253404	1.11430873252362e-06	-1.47315860089286	3
ENSG00000091157.13	WDR7	18	56651223	18_30	0	0.013902725065268	5.8078433868816	2.5411119869443e-07	-0.645479109455716	1
ENSG00000066926.10	FECH	18	57571588	18_31	0	0.0704229380898557	11.5199211902352	2.55312819596276e-06	-1.37313688968995	2
ENSG00000134440.11	NARS	18	57621948	18_31	0	0.0342715017887524	4.66354971345015	5.02989269518063e-07	0.00029993947587681	1
ENSG00000081923.11	ATP8B1	18	57646979	18_31	0	0.0377449671967601	5.57706242282066	6.62481159021284e-07	-0.523029258407329	2
ENSG00000049759.17	NEDD4L	18	58043461	18_31	0	0.124270562279056	17.0336557836042	6.66170050383752e-06	-2.13270600681107	2
ENSG00000198796.6	ALPK2	18	58628419	18_31	0	0.0630960120314812	10.4666407769671	2.07834769158754e-06	1.27667251188502	2
ENSG00000172175.12	MALT1	18	58671065	18_31	0	0.0502050303604488	8.28516971772119	1.30905416523368e-06	1.17378858837107	2
ENSG00000074657.13	ZNF532	18	58938606	18_32	0	0.0442621809160747	5.79774660118812	8.07608744397697e-07	0.932162581203229	2
ENSG00000166562.8	SEC11C	18	59138667	18_32	0	0.0555179199246224	7.72403382064993	1.34954175604373e-06	1.11289050963272	3
ENSG00000183287.13	CCBE1	18	59696941	18_32	0	0.0732216127807291	10.1616616702345	2.34160154089858e-06	-1.24672648504816	1
ENSG00000141682.11	PMAIP1	18	59899715	18_32	0	0.041532583450254	4.79449947216846	6.26673305229943e-07	0.28126585326692	1
ENSG00000101542.9	CDH20	18	61333769	18_33	0	0.0365765853005987	4.68528369488036	5.3932186132447e-07	0.207094113884568	2
ENSG00000176641.10	RNF152	18	61894455	18_34	0	0.082044576989218	7.93717972731966	2.0493921499504e-06	-0.913748591962787	1
ENSG00000197563.10	PIGN	18	62142272	18_34	0	0.058333368718831	4.66294184679576	8.5602417613501e-07	-0.00438368462906052	3
ENSG00000134444.13	KIAA1468	18	62187020	18_34	0	0.06318862087245	5.4274802149693	1.07930974778105e-06	0.485874308841846	1
ENSG00000141655.16	TNFRSF11A	18	62323421	18_34	0	0.0762476641735792	7.23081761299687	1.73509366697567e-06	-0.896360802323864	2
ENSG00000119537.15	KDSR	18	63360946	18_35	0	0.0652795071418098	7.56330863077811	1.55380910949537e-06	-0.925060014583286	2
ENSG00000166396.12	SERPINB7	18	63752776	18_35	0	0.0735228253194365	8.70473181055467	2.01412563291085e-06	1.12157951143776	2
ENSG00000221887.5	HMSD	18	63949193	18_35	0	0.0513811317019331	5.27654377115984	8.5322227395085e-07	-0.293444584262688	1
ENSG00000166401.14	SERPINB8	18	63970585	18_35	0	0.0799701744837373	9.51414928557299	2.39445665021242e-06	-1.19246487678811	1
ENSG00000171451.13	DSEL	18	67516789	18_38	0	0.0538503969484749	8.53398834476084	1.44627183267254e-06	-1.0024971084839	1
ENSG00000166479.9	TMX3	18	68715237	18_39	0	0.0444499015875209	4.8527230381189	6.78836651862386e-07	-0.198460411826752	1
ENSG00000150636.17	CCDC102B	18	68746267	18_39	0	0.0436264633910524	4.6751808799719	6.41885255595971e-07	-0.108622059136099	1
ENSG00000150637.8	CD226	18	69961121	18_40	0	0.0454715498035364	4.67086054128296	6.68414143420134e-07	0.03317048136111	2
ENSG00000176225.13	RTTN	18	70205477	18_40	0	0.125510420387596	14.4588621881968	5.71114091897158e-06	1.60939356822317	2
ENSG00000170677.5	SOCS6	18	70288491	18_40	0	0.0964157203039728	11.8805926697632	3.60491417855737e-06	1.41298680306254	1
ENSG00000141668.9	CBLN2	18	72638793	18_42	0	0.0825751344277864	10.7579545041333	2.79568326235647e-06	-1.26619637448696	1
ENSG00000141665.11	FBXO15	18	74145451	18_43	0	0.0677100169673176	9.80702921290896	2.08977421025399e-06	1.36929548204109	2
ENSG00000075336.11	TIMM21	18	74148734	18_43	0	0.155112121019776	17.8945510402136	8.73525358152587e-06	-2.30425543891328	1
ENSG00000133313.14	CNDP2	18	74496224	18_44	0	0.0420865240725897	8.34959888825964	1.10590455071284e-06	0.915250046023388	2
ENSG00000150656.14	CNDP1	18	74521112	18_44	0	0.0293964796348537	4.95469702105021	4.58375504560675e-07	0.337092995101682	1
ENSG00000215421.9	ZNF407	18	74598365	18_44	0	0.0547198496170643	10.8462805484736	1.86781862861511e-06	-1.34214402426512	1
ENSG00000180011.6	ZADH2	18	75207211	18_44	0	0.0294168226454586	4.96122153824981	4.59296732993208e-07	-0.131056147159796	1
ENSG00000179981.9	TSHZ1	18	75210501	18_44	0	0.119469011812816	18.3870347683788	6.91314939842175e-06	2.05966145448848	2
ENSG00000101493.10	ZNF516	18	76477949	18_45	0	0.032658278285966	4.71466231741857	4.84565903140835e-07	0.180525219497505	2
ENSG00000130856.15	ZNF236	18	76824949	18_45	0	0.0516190412442217	9.0565854551054	1.47123956941188e-06	-1.35936914588614	1
ENSG00000166377.19	ATP9B	18	79066364	18_47	0	0.0957428108271144	12.8942354187344	3.88517640204739e-06	1.56067096130501	2
ENSG00000141934.9	PLPP2	19	290947	19_1	0	0.217694654919672	23.3629361423557	1.60060497158823e-05	-2.62541325713934	1
ENSG00000105556.11	MIER2	19	340700	19_1	0	0.0443340005593089	7.7995106616032	1.08821135228464e-06	-1.05530593872776	1
ENSG00000183186.7	C2CD4C	19	422938	19_1	0	0.271126055173862	25.6576571629138	2.18925941816128e-05	-2.92256144470934	1
ENSG00000129946.10	SHC2	19	414448	19_1	0	0.0319667688963556	4.70226648915532	4.73058611844085e-07	0.0832648824790569	4
ENSG00000181781.9	ODF3L2	19	474994	19_1	0	0.0346965096964568	5.47682380177907	5.98030772686458e-07	-0.861581841316575	2
ENSG00000099866.14	MADCAM1	19	490081	19_1	0	0.106779204086979	16.2439296928809	5.45866891951216e-06	1.79266539395209	1
ENSG00000141933.9	TPGS1	19	511453	19_1	0	0.0318436350959687	4.66581247621723	4.67583193032596e-07	-0.0608866857779791	1
ENSG00000099804.8	CDC34	19	529233	19_1	0	0.0334572240473067	5.13290839702465	5.40458550493638e-07	-0.347237927601554	2
ENSG00000197540.7	GZMM	19	543497	19_1	0	0.0320652508644513	4.73133076086476	4.77448931468443e-07	0.200993414929063	1
ENSG00000172270.18	BSG	19	572878	19_1	0	0.0394378392299716	6.689387030131	8.30249092824523e-07	0.733861991227148	2
ENSG00000141985.9	SH3GL1	19	4400765	19_5	0	0.0257472392930908	10.0092225981316	8.11035736361797e-07	-1.18874293012209	1
ENSG00000167670.15	CHAF1A	19	4402939	19_5	0	0.0631401302812545	18.2572680357919	3.6278576583133e-06	-2.23081433201333	1
ENSG00000167671.11	UBXN6	19	4449413	19_5	0	0.102854573631335	22.655221938388	7.33332449944348e-06	2.70269553583268	1
ENSG00000167674.14	CTB-50L17.10	19	4476577	19_5	0	0.0178431234028446	6.62674133083876	3.72117308751067e-07	-0.901857121967628	1
ENSG00000167676.4	PLIN4	19	4522247	19_5	0	0.0148993348150049	4.9323524379421	2.31275673629616e-07	0.216343558159638	1
ENSG00000171236.9	LRG1	19	4539806	19_5	0	0.0491542587015594	16.2793484437345	2.51829813282021e-06	-1.79891716639528	2
ENSG00000167680.15	SEMA6B	19	4560279	19_5	0	0.0235235955992267	9.24050098244413	6.84082051666612e-07	-1.01968508743014	1
ENSG00000185361.8	TNFAIP8L1	19	4639427	19_5	0	0.132575148157334	24.910599884612	1.03933434996586e-05	2.71805554914142	1
ENSG00000074842.7	MYDGF	19	4670390	19_5	0	0.0386749265602879	13.7261782522716	1.67066012028181e-06	-1.67492700626537	1
ENSG00000142002.16	DPP9	19	4716386	19_5	0	0.0399342835444353	14.2895130489893	1.79585926789355e-06	1.40189431170311	1
ENSG00000141965.4	FEM1A	19	4791227	19_5	0	0.0149033379716877	4.91815181804353	2.30671773574441e-07	0.0218778810377215	1
ENSG00000127666.9	TICAM1	19	4818476	19_5	0	0.0158983432963632	5.78051296905545	2.89219269029259e-07	-0.555825164945719	1
ENSG00000105355.8	PLIN3	19	4866427	19_5	0	0.0146417073354764	4.90923467079014	2.26211400299864e-07	-0.372851407750952	3
ENSG00000276043.4	UHRF1	19	4903168	19_5	0	0.0361834590395361	12.9972140429944	1.48002593815584e-06	-1.28727894089418	1
ENSG00000127663.14	KDM4B	19	4968609	19_5	0	0.0796489741992722	25.3613281910933	6.35713090866414e-06	4.1733898835297	1
ENSG00000105426.16	PTPRS	19	5293572	19_5	0	0.0281211803964618	11.5523369205473	1.02238005042711e-06	1.46564445621978	1
ENSG00000223573.6	TINCR	19	5570979	19_5	0	0.0820857351856281	20.6834733727576	5.3431840920812e-06	-2.14303571399274	1
ENSG00000130254.11	SAFB2	19	5624279	19_5	0	0.0582829298424329	17.6089989358348	3.22986980359881e-06	-1.9790525650588	1
ENSG00000130255.12	RPL36	19	5675432	19_5	0	0.0160234789313304	5.64880794409331	2.84854179898006e-07	0.444552230393383	1
ENSG00000196365.11	LONP1	19	5712097	19_5	0	0.0343516183372291	12.6666702671953	1.36936316339754e-06	1.58840415003236	1
ENSG00000171119.2	NRTN	19	5825809	19_6	0	0.0509980468979626	5.98920437133488	9.61239592297245e-07	0.778311089213451	1
ENSG00000171124.12	FUT3	19	5866643	19_6	0	0.253520742231777	21.8055698873361	1.73976228863345e-05	-2.81686389685351	1
ENSG00000174886.12	NDUFA11	19	5888027	19_6	0	0.0720993049497669	9.30061945151878	2.11033755061081e-06	-1.67196454365175	2
ENSG00000187650.3	VMAC	19	5904586	19_6	0	0.114299616539815	13.7674534082663	4.95230475554865e-06	-1.61576022419687	1
ENSG00000105519.15	CAPS	19	5911957	19_6	0	0.124629368037274	14.6164341630804	5.73285293876122e-06	-2.3129888319574	2
ENSG00000031823.14	RANBP3	19	5978199	19_6	0	0.156684787943508	16.8861211577314	8.32656178297528e-06	-2.01866479945718	1
ENSG00000167769.4	ACER1	19	6312925	19_6	0	0.0482820062143166	5.46832007474304	8.30898946451077e-07	-0.484732402122017	2
ENSG00000125656.8	CLPP	19	6346981	19_6	0	0.0445480100127325	4.70329668359085	6.59385901525887e-07	-0.125285720263913	2
ENSG00000125652.7	ALKBH7	19	6372226	19_6	0	0.0715984427993175	9.23369519212286	2.08059755987192e-06	-1.0980946328025	3
ENSG00000125650.4	PSPN	19	6378637	19_6	0	0.044486213425135	4.69011390050319	6.56625590758817e-07	-0.0963611082923367	1
ENSG00000125651.13	GTF2F1	19	6393141	19_6	0	0.047378006709688	5.28856033278284	7.88539080329989e-07	0.345055505507706	4
ENSG00000088247.17	KHSRP	19	6424325	19_6	0	0.0447467968500509	4.74558198908603	6.68282989988775e-07	-0.146530358730994	1
ENSG00000181240.13	SLC25A41	19	6433618	19_6	0	0.0999551045181192	12.4584232379345	3.91901595850472e-06	1.5155748314786	2
ENSG00000125648.14	SLC25A23	19	6460648	19_6	0	0.0478439577434615	5.38162453008317	8.10306767526058e-07	-0.448670491107772	2
ENSG00000104833.11	TUBB4A	19	6502591	19_6	0	0.0481367931483667	5.43966180686311	8.24058470370287e-07	-0.44815274168026	1
ENSG00000125726.10	CD70	19	6611325	19_6	0	0.0727792703376292	9.39090918341644	2.15092026591637e-06	1.07947411242265	1
ENSG00000125730.16	C3	19	6731293	19_7	0	0.00776456770572853	7.91654377173682	1.93446943582186e-07	-0.872507538654131	1
ENSG00000125734.15	GPR108	19	6737228	19_7	0	0.00616220622514896	5.94731333350094	1.15336301814016e-07	-0.57903044666007	2
ENSG00000125733.17	TRIP10	19	6737470	19_7	0	0.0059970597215141	5.59926736381353	1.05676532089335e-07	-0.424854636873837	3
ENSG00000125731.12	SH2D3A	19	6753758	19_7	0	0.00591796661120603	5.4943989977514	1.02329694724021e-07	0.410311376779962	2
ENSG00000130544.11	ZNF557	19	7069020	19_7	0	0.0088443698165247	8.95617126712963	2.49286211429682e-07	-0.930703047213634	1
ENSG00000171105.13	INSR	19	7204608	19_7	0	0.00627486418431988	9.17494615030296	1.81182741968943e-07	2.31351094360375	2
ENSG00000263264.1	CTB-133G6.1	19	7348563	19_7	0	0.133185164665245	32.1646898757357	1.34816855728217e-05	2.68204499358516	1
ENSG00000104883.7	PEX11G	19	7491498	19_7	0	0.00600969847052468	5.48314179195836	1.0370295524463e-07	-0.539281393580409	2
ENSG00000090674.15	MCOLN1	19	7522422	19_7	0	0.0109698732201169	10.6131305371546	3.66398838287282e-07	-1.16474185695363	1
ENSG00000032444.15	PNPLA6	19	7534174	19_7	0	0.0113215670601544	12.3439221464667	4.39813636859167e-07	1.50183818155195	1
ENSG00000076924.11	XAB2	19	7629135	19_7	0	0.0489302570231769	23.4319953891073	3.60824271906858e-06	2.49685556784038	1
ENSG00000229833.9	PET100	19	7629716	19_7	0	0.010017619008313	9.94870104827537	3.13646080707802e-07	-1.23032061825719	1
ENSG00000076944.15	STXBP2	19	7637247	19_7	0	0.223540391655388	34.9883100821705	2.4614325985286e-05	3.23227914697212	2
ENSG00000104918.7	RETN	19	7669115	19_7	0	0.00662268678377809	6.42449140596373	1.33900420850003e-07	-0.709845840185999	1
ENSG00000183019.7	MCEMP1	19	7676962	19_7	0	0.0142167938333272	14.0964358293198	6.30695827496007e-07	-1.61001985901004	1
ENSG00000181029.8	TRAPPC5	19	7680357	19_7	0	0.00593793207744264	5.52358976034249	1.0322041837576e-07	0.442079260064719	3
ENSG00000104921.14	FCER2	19	7693839	19_7	0	0.00548784848494133	4.83873819327331	8.35686161715751e-08	0.370641650412864	2
ENSG00000182566.13	CLEC4G	19	7712170	19_7	0	0.00845045851626769	8.9113131135776	2.36990507725347e-07	-1.1038735324509	3
ENSG00000090659.17	CD209	19	7711315	19_7	0	0.0118204335319495	11.7935188702196	4.38718335294671e-07	-1.32195533282081	3
ENSG00000142459.8	EVI5L	19	7821923	19_7	0	0.00621509176916912	6.02258746446231	1.17798466044427e-07	-0.516422961773771	1
ENSG00000183248.11	PRR36	19	7874275	19_7	0	0.0113036980206531	11.3457695991804	4.03611452132913e-07	-1.23038751489808	2
ENSG00000076984.17	MAP2K7	19	7788167	19_7	0	0.00560614635098067	5.11407079689089	9.02277527163991e-08	0.412125359548444	2
ENSG00000178531.5	CTXN1	19	7929917	19_7	0	0.0149722812952809	13.8533775174955	6.52758628000475e-07	1.55162284503543	1
ENSG00000104980.7	TIMM44	19	7943599	19_7	0	0.0265369531435653	19.131780754922	1.59777428276695e-06	-1.85671495762074	2
ENSG00000066044.14	ELAVL1	19	8005285	19_7	0	0.0069263311605946	6.95499411328913	1.51603417891282e-07	0.855461360610794	1
ENSG00000090661.11	CERS4	19	8260009	19_7	0	0.00799668757097183	8.32322058270248	2.09464537296631e-07	-0.889707294409755	1
ENSG00000104938.16	CLEC4M	19	7762690	19_7	0	0.0114091126019877	11.5874619550325	4.16053482304595e-07	1.23898304882786	3
ENSG00000167775.10	CD320	19	8306006	19_8	0	0.0439918796654838	4.67688538124698	6.47497683431452e-07	-0.0717632388187149	2
ENSG00000267855.5	NDUFA7	19	8319345	19_8	0	0.045291703904097	4.95341940907238	7.06045573583695e-07	-0.155876903514441	2
ENSG00000233927.4	RPS28	19	8321175	19_8	0	0.0591392824495497	7.49482705154983	1.39491145323782e-06	0.738723967634178	2
ENSG00000186994.11	KANK3	19	8326154	19_8	0	0.0479996756371749	5.50538420182903	8.31639116882307e-07	0.423436976956277	1
ENSG00000167772.11	ANGPTL4	19	8363686	19_8	0	0.197527219913126	19.3156968502466	1.20073261060882e-05	2.85972790054613	1
ENSG00000185236.11	RAB11B	19	8353244	19_8	0	0.136931512016526	15.6383491518736	6.73912144240012e-06	2.40784651271515	2
ENSG00000099785.10	MARCH2	19	8413366	19_8	0	0.105188059827217	13.0484445260286	4.31950679914657e-06	-1.93919316672811	2
ENSG00000133246.11	PRAM1	19	8487389	19_8	0	0.0673729232218677	8.74272393551783	1.85370717113751e-06	1.48534768185549	2
ENSG00000133250.13	ZNF414	19	8514488	19_8	0	0.0439879015876081	4.67602357506139	6.4731982867607e-07	0.239441451878478	2
ENSG00000142347.16	MYO1F	19	8551508	19_8	0	0.0443789060449682	4.76004867665306	6.64809107015683e-07	0.0868937142626552	2
ENSG00000142303.13	ADAMTS10	19	8631741	19_8	0	0.0458232920263979	5.06429553457563	7.30321862789586e-07	0.273588868376845	1
ENSG00000167785.8	ZNF558	19	8832600	19_8	0	0.0494060786837436	5.78014940033609	8.98728312080409e-07	0.431032960889028	2
ENSG00000130173.13	ANGPTL8	19	11237304	19_10	0	0.0397791039227179	17.8615896058679	2.23606320976843e-06	2.01471329117209	2
ENSG00000130158.13	DOCK6	19	11248808	19_10	0	0.180657482227188	32.5464692203834	1.8504135855848e-05	-3.63824382621468	2
ENSG00000105514.7	RAB3D	19	11322274	19_10	0	0.0162549252459039	9.42700989558451	4.82245199573011e-07	-0.888181325306791	1
ENSG00000183401.11	CCDC159	19	11340572	19_10	0	0.0127327365642108	7.13645749568484	2.85965348333121e-07	0.490933526751456	1
ENSG00000105518.13	TMEM205	19	11346901	19_10	0	0.00983604226965096	4.71869732368281	1.46066788564213e-07	-0.0594647152807706	2
ENSG00000105520.10	PLPPR2	19	11355475	19_10	0	0.00986564675471657	4.74683362514029	1.47379997573736e-07	-0.0928108655990122	1
ENSG00000173928.2	SWSAP1	19	11375170	19_10	0	0.0228582914630164	12.6309299578597	9.08632081502365e-07	-1.48558926539175	1
ENSG00000205517.12	RGL3	19	11405331	19_10	0	0.0181979030496986	10.4872074618251	6.00606710387183e-07	-1.39058016304823	2
ENSG00000198003.11	CCDC151	19	11434844	19_10	0	0.0100646714758548	4.93379807471015	1.56275158613779e-07	0.300435767975261	1
ENSG00000196361.9	ELAVL3	19	11480757	19_10	0	0.0412016647808354	18.194847684267	2.35924021420825e-06	-1.7775053512577	2
ENSG00000130159.13	ECSIT	19	11531271	19_10	0	0.0310134959440687	15.5070278426573	1.51352034939863e-06	-1.73643073068415	1
ENSG00000130176.7	CNN1	19	11538503	19_10	0	0.103690164526176	27.0483312981114	8.82646928900875e-06	2.448243815055	2
ENSG00000130165.10	ELOF1	19	11539642	19_10	0	0.0098433785652402	4.72567226071722	1.46391803210956e-07	-0.0392627141729616	1
ENSG00000198551.9	ZNF627	19	11559417	19_10	0	0.00977711953164884	4.66244428278796	1.43460900767482e-07	-0.104186790171691	2
ENSG00000102575.10	ACP5	19	11574355	19_10	0	0.0101796731957056	5.04019318828006	1.61469311164966e-07	0.255058661249601	3
ENSG00000197933.12	ZNF823	19	11738921	19_10	0	0.0217140714674156	12.1477251707359	8.30128251804486e-07	-1.28768453208276	1
ENSG00000197044.10	ZNF441	19	11767280	19_10	0	0.102326198314549	26.9193547350615	8.66882944390817e-06	2.74130496813624	1
ENSG00000177599.12	ZNF491	19	11797582	19_10	0	0.0358583529766577	16.8790906839336	1.90479550743502e-06	1.62091740035128	1
ENSG00000171295.12	ZNF440	19	11814279	19_10	0	0.016735607236953	9.70059075212188	5.10914974458009e-07	1.17656197514267	1
ENSG00000171291.8	ZNF439	19	11839080	19_10	0	0.00987046193161223	4.75139354175565	1.47593575772476e-07	-0.195048684603583	1
ENSG00000198429.9	ZNF69	19	11886795	19_10	0	0.00998860256813616	4.86278751164919	1.52861810794387e-07	0.113758661663	2
ENSG00000197054.11	ZNF763	19	11964974	19_10	0	0.0140913064661768	8.08695209041709	3.5862875143462e-07	-0.870038338207298	2
ENSG00000197647.11	ZNF433	19	12035555	19_10	0	0.0179017484085898	10.3331046171466	5.8215046588177e-07	-1.16564180228534	1
ENSG00000257446.3	ZNF878	19	12054831	19_10	0	0.0180992470530879	10.4361421814716	5.94441975942415e-07	-1.38884364351628	1
ENSG00000223547.9	ZNF844	19	12064568	19_10	0	0.0118890223639795	6.49399971364613	2.42978240485455e-07	-0.882630625970222	1
ENSG00000214189.8	ZNF788	19	12078564	19_10	0	0.00999709257151826	4.87074061296617	1.53241956984574e-07	-0.183479414187294	2
ENSG00000132010.15	ZNF20	19	12140168	19_10	0	0.014928559674937	8.62829783392852	4.053703780501e-07	-1.03184736381071	1
ENSG00000257591.5	ZNF625	19	12157050	19_10	0	0.0116063710507374	6.2685880950596	2.28968193619897e-07	-0.731426118973089	1
ENSG00000197857.13	ZNF44	19	12295203	19_10	0	0.0167120523099845	9.6873668301004	5.09500372019382e-07	-1.25289250651349	2
ENSG00000188868.13	ZNF563	19	12333464	19_10	0	0.0151891900882649	8.79067123219427	4.20209269904519e-07	-0.995249128981201	1
ENSG00000180855.15	ZNF443	19	12440860	19_10	0	0.0188002092543824	10.793044053593	6.38580432344883e-07	1.59604795285979	1
ENSG00000249709.7	ZNF564	19	12551558	19_10	0	0.0126500122825305	7.07539370611333	2.81676445571331e-07	-0.74880835570961	1
ENSG00000173875.13	ZNF791	19	12633318	19_10	0	0.0107829648054916	5.57930411429524	1.89333383383309e-07	-0.700322655604093	1
ENSG00000188033.9	ZNF490	19	12640914	19_10	0	0.0136730038568379	7.80435259517674	3.35822501475904e-07	-1.0813134788892	1
ENSG00000104774.12	MAN2B1	19	12660935	19_10	0	0.010024058954622	4.89595441780419	1.54450725162268e-07	0.275121939823151	1
ENSG00000105583.9	WDR83OS	19	12669390	19_10	0	0.01837919667055	10.5803212511101	6.11975947153308e-07	1.33052285000349	4
ENSG00000132004.12	FBXW9	19	12696252	19_10	0	0.0145016944687207	8.35618161416439	3.8136040047884e-07	0.943940126001172	1
ENSG00000105576.15	TNPO2	19	12700231	19_10	0	0.0247864741329472	13.3934050412604	1.04475565250881e-06	1.50715754430683	1
ENSG00000123144.10	C19orf43	19	12734926	19_10	0	0.0170578535279957	9.87961885218724	5.30363398393206e-07	-1.19150612156229	1
ENSG00000171223.5	JUNB	19	12791563	19_10	0	0.00977722609881882	4.6625464798425	1.43465609023559e-07	0.0533784619679215	1
ENSG00000167815.11	PRDX2	19	12766150	19_10	0	0.0203275977211512	11.5272735213222	7.37431405940179e-07	-1.10468774443804	3
ENSG00000104889.5	RNASEH2A	19	12802533	19_10	0	0.0100056726647677	4.87877075132571	1.5362633717973e-07	0.212401760565915	1
ENSG00000105613.9	MAST1	19	12832824	19_10	0	0.0131424557023923	7.43334284342505	3.07446575150615e-07	-0.973795166453287	1
ENSG00000105612.8	DNASE2	19	12881765	19_10	0	0.010049060670703	4.9192798388495	1.55573624743559e-07	-0.15230802248258	1
ENSG00000179115.10	FARSA	19	12933730	19_10	0	0.0142639609756862	8.20114487037543	3.6814897809936e-07	1.07318508611033	2
ENSG00000179218.13	CALR	19	12942220	19_10	0	0.0593777478357513	21.6730816316082	4.0499845035634e-06	-2.23836666306024	1
ENSG00000179262.9	RAD23A	19	12945743	19_10	0	0.0409691816533849	18.1411979706795	2.33901079158968e-06	-2.02329673311122	1
ENSG00000179284.5	DAND5	19	12965307	19_10	0	0.182942213824907	32.6767801199462	1.88131777910354e-05	-3.08876281603935	1
ENSG00000008441.16	NFIX	19	12995977	19_10	0	0.0471530372629021	19.4759329784227	2.89012693297755e-06	1.94847262857367	2
ENSG00000104903.4	LYL1	19	13102724	19_10	0	0.0192359026327428	11.0083889338931	6.6641583638831e-07	1.27678248692182	1
ENSG00000104907.12	TRMT1	19	13117881	19_10	0	0.0899804684575603	25.6704853714901	7.26927843318928e-06	-2.34383698962804	1
ENSG00000104915.14	STX10	19	13149350	19_10	0	0.0518642395953615	20.3822401965717	3.32681693714384e-06	2.01981750455522	2
ENSG00000160888.6	IER2	19	13149350	19_10	0	0.0623084776981879	22.1338262275151	4.3402286607649e-06	-2.12413773973889	1
ENSG00000104957.13	CCDC130	19	13731732	19_11	0	0.0428472974941315	5.36376130610786	7.23272331332776e-07	-0.393541694709708	1
ENSG00000037757.13	MRI1	19	13763485	19_11	0	0.218865633803532	21.3063164236203	1.46755680434369e-05	2.31534243629728	1
ENSG00000104979.8	C19orf53	19	13774210	19_11	0	0.0437707034624848	5.56614946862277	7.66738665190539e-07	-0.567463134024621	1
ENSG00000132003.9	ZSWIM4	19	13780282	19_11	0	0.0408274330782269	4.90569823456857	6.30321148982622e-07	-0.272733992388653	1
ENSG00000132016.11	C19orf57	19	13904630	19_11	0	0.061950229592672	8.87601171960009	1.73049265751642e-06	0.988484387106898	2
ENSG00000132017.10	DCAF15	19	13976645	19_11	0	0.0575244178454324	8.16751406049326	1.47860134435525e-06	-0.993379168288008	1
ENSG00000187867.8	PALM3	19	14054466	19_11	0	0.112381645725931	14.6317771696136	5.17489378014527e-06	-1.67585043497643	1
ENSG00000104998.3	IL27RA	19	14031893	19_11	0	0.153470426432003	17.7091066596985	8.55323347870917e-06	2.09331386761785	2
ENSG00000141854.9	MISP3	19	14067736	19_11	0	0.0401860515438216	4.75557854487106	6.01433576052168e-07	0.00958632235288313	2
ENSG00000072062.13	PRKACA	19	14117116	19_11	0	0.0564480905677367	7.98718623881505	1.41890082324695e-06	0.892555357801361	1
ENSG00000072071.16	ADGRL1	19	14207083	19_11	0	0.0505693819650927	6.93880211557454	1.10428486993927e-06	0.793763146727476	1
ENSG00000123146.19	ADGRE5	19	14380487	19_12	0	0.0362416922820377	7.45150375890128	8.49887353954781e-07	-0.806221504804175	2
ENSG00000123136.14	DDX39A	19	14424216	19_12	0	0.027109944623087	4.71968817910306	4.02671516876962e-07	-0.164851602717404	1
ENSG00000160951.3	PTGER1	19	14474934	19_12	0	0.122113391314129	19.0560370773553	7.32326678035096e-06	-1.99440802307154	1
ENSG00000123159.15	GIPC1	19	14472252	19_12	0	0.0296202793552742	5.551434780215	5.17491672842997e-07	0.399940268454843	2
ENSG00000132002.7	DNAJB1	19	14530242	19_12	0	0.0458032998706958	9.62316526504657	1.38715082844021e-06	1.05420097183926	1
ENSG00000099797.13	TECR	19	14560576	19_12	0	0.0269771254449662	4.66667472077637	3.96197905780059e-07	0.000757359558043211	1
ENSG00000131355.14	ADGRE3	19	14685310	19_12	0	0.0872492637598544	15.60726200246	4.28546019569159e-06	-1.87784389344093	1
ENSG00000160961.11	ZNF333	19	14689538	19_12	0	0.0269635468286412	4.66232349015341	3.95629253312391e-07	0.0563319958035422	1
ENSG00000127507.17	ADGRE2	19	14776146	19_12	0	0.0309498116795059	5.93931007804438	5.78499494645748e-07	0.704721109972771	1
ENSG00000105137.12	SYDE1	19	15107071	19_12	0	0.310993949503113	28.5084890899383	2.79019858646825e-05	3.33294637899994	1
ENSG00000105131.7	EPHX3	19	15233766	19_12	0	0.0385862118853878	8.24739798147253	1.00151641211824e-06	1.17718989917629	1
ENSG00000141867.17	BRD4	19	15341837	19_12	0	0.0277586214323351	4.89803733193593	4.27886868642579e-07	0.0744675192487453	1
ENSG00000011243.17	AKAP8L	19	15418451	19_12	0	0.0344098112674546	6.78517312045738	7.34771321500105e-07	-0.532469278320702	1
ENSG00000105122.12	RASAL3	19	15464990	19_12	0	0.0921035644323369	17.0069914719391	4.92961389891535e-06	-2.16219212488695	1
ENSG00000171954.12	CYP4F22	19	15522178	19_12	0	0.0491225689502388	10.0673995932664	1.55635029195489e-06	-1.06591783994033	1
ENSG00000186529.15	CYP4F3	19	15641327	19_13	0	0.0471038876065802	4.87776238276672	7.23080027472348e-07	0.242307948494045	1
ENSG00000171903.16	CYP4F11	19	15921375	19_13	0	0.053063313387631	6.01175841463518	1.00393329672172e-06	0.611506127535835	3
ENSG00000167461.11	RAB8A	19	16111486	19_13	0	0.0475254100540402	4.9624649015734	7.42219387721502e-07	-0.261081631633491	1
ENSG00000196684.12	HSH2D	19	16143612	19_13	0	0.0461044284459955	4.67390653061089	6.78159170942996e-07	-0.0162521177555991	1
ENSG00000105058.11	FAM32A	19	16184582	19_13	0	0.0501532368186137	5.474501117899	8.64077088029589e-07	-0.456218122769669	2
ENSG00000072958.8	AP1M1	19	16190733	19_13	0	0.0585721998080624	6.9542936471609	1.28189818861587e-06	-0.833255692777266	2
ENSG00000127527.13	EPS15L1	19	16493460	19_14	0	0.112102731783177	24.007533462239	8.46979136216389e-06	2.42930951057556	1
ENSG00000105072.8	C19orf44	19	16496310	19_14	0	0.0148566736426347	4.91650615248245	2.29872566102826e-07	-0.214077397829858	3
ENSG00000085872.14	CHERP	19	16541742	19_14	0	0.0157067340519477	5.4166318095072	2.67746732658754e-07	-0.394075856982005	1
ENSG00000127526.14	SLC35E1	19	16572823	19_14	0	0.0154785380021771	5.29013106915586	2.57694615301229e-07	-0.357595738037825	1
ENSG00000214046.8	SMIM7	19	16660195	19_14	0	0.0158948988756106	5.51790134334764	2.76020077978898e-07	0.495221756179168	2
ENSG00000072954.6	TMEM38A	19	16663584	19_14	0	0.0198546637626328	7.5276564855848	4.70360997633038e-07	-0.821522096427693	1
ENSG00000127511.9	SIN3B	19	16828542	19_14	0	0.0294414074222065	11.2261409246488	1.04015492721316e-06	-1.24849196620229	1
ENSG00000127533.3	F2RL3	19	16889086	19_14	0	0.0399526138219564	14.18033843667	1.78295658095546e-06	1.54399713077961	2
ENSG00000131351.14	HAUS8	19	17040183	19_14	0	0.031404563755852	11.316290440607	1.11842231607401e-06	1.12816459742139	1
ENSG00000099331.13	MYO9B	19	17075326	19_14	0	0.0214094938924769	8.38285096085659	5.64816167374772e-07	-0.843692604635604	2
ENSG00000053501.12	USE1	19	17214972	19_14	0	0.0222718990970654	8.28167414275357	5.80476125751944e-07	-0.665253569433012	2
ENSG00000099330.8	OCEL1	19	17226216	19_14	0	0.0153716541620286	5.35818243144001	2.59207208322014e-07	-0.719064357415859	3
ENSG00000160113.5	NR2F6	19	17231475	19_14	0	0.0175555177949429	6.29410968813266	3.47741821136273e-07	0.510505065927204	1
ENSG00000105393.15	BABAM1	19	17268285	19_14	0	0.0227048194475887	8.23957338254624	5.88751128155334e-07	-0.599363351226484	2
ENSG00000160117.14	ANKLE1	19	17278129	19_14	0	0.0264244156743012	10.0044549420374	8.31970253665456e-07	1.17776074334831	2
ENSG00000130312.6	MRPL34	19	17306756	19_14	0	0.0145177120975157	4.68012754784252	2.13828132200475e-07	-0.0383626371868336	1
ENSG00000130311.10	DDA1	19	17309039	19_14	0	0.014513449134029	4.67850043974757	2.13691025622993e-07	-0.0329215824288435	1
ENSG00000127220.5	ABHD8	19	17301853	19_14	0	0.0146835570157927	4.7645260536226	2.20170918262547e-07	-0.0515036284348404	2
ENSG00000074855.10	ANO8	19	17363138	19_14	0	0.0165074787580353	6.04328566670187	3.13951704059808e-07	-0.546708846439632	1
ENSG00000130299.16	GTPBP3	19	17332644	19_14	0	0.317795339659301	33.2057662358675	3.32100862918322e-05	3.3993112680251	1
ENSG00000130300.8	PLVAP	19	17357574	19_14	0	0.0166680096678151	5.82953904602371	3.05792572801692e-07	0.521623330819862	1
ENSG00000269720.2	CTD-2521M24.13	19	17392807	19_14	0	0.036625900314131	12.6895592602392	1.46266146923651e-06	1.23587553738139	3
ENSG00000130303.12	BST2	19	17406365	19_14	0	0.0468470357441216	15.2020369608805	2.24126326935248e-06	1.55598875077248	1
ENSG00000141971.12	MVB12A	19	17411030	19_14	0	0.125999645532903	25.357551818752	1.0055082046945e-05	-2.75676334532469	2
ENSG00000188051.6	TMEM221	19	17449079	19_14	0	0.0274847598109474	10.5947688618021	9.16415457930145e-07	1.34809465308734	1
ENSG00000130304.16	SLC27A1	19	17511805	19_14	0	0.014619596163292	4.7911241470928	2.20435620633237e-07	0.237256188971235	1
ENSG00000130313.6	PGLS	19	17520437	19_14	0	0.0315807863075263	12.1005803216267	1.20264683161927e-06	1.35458996009186	2
ENSG00000167483.17	FAM129C	19	17426278	19_14	0	0.0469439335720857	15.5972408590734	2.30428519797127e-06	-1.98775198069435	2
ENSG00000130309.10	COLGALT1	19	17555827	19_14	0	0.0217340665447606	8.62669236561663	5.90057421576094e-07	0.965848512667024	1
ENSG00000130479.10	MAP1S	19	17718799	19_14	0	0.0479108165338683	15.6627523956875	2.36162332006895e-06	1.67535307889947	2
ENSG00000130475.14	FCHO1	19	17585669	19_14	0	0.0145031311278243	4.68716692098378	2.13934667928738e-07	0.167897682560837	1
ENSG00000179913.10	B3GNT3	19	17795179	19_14	0	0.0229911163506232	8.87727654733501	6.42316062036789e-07	-1.00136052761616	1
ENSG00000248099.3	INSL3	19	17821933	19_14	0	0.0172424646544692	6.32481467041979	3.43206988427467e-07	-0.627560217991226	1
ENSG00000105639.18	JAK3	19	17847968	19_14	0	0.077867918848883	20.529901319093	5.03100099413606e-06	2.10493685566676	1
ENSG00000007080.10	CCDC124	19	17933164	19_14	0	0.0145065078310713	4.67552026071347	2.13452769363635e-07	0.0652861712044599	1
ENSG00000105643.9	ARRDC2	19	18049548	19_14	0	0.0212074296619881	8.2032082034877	5.47495738773105e-07	-0.832724946226272	1
ENSG00000099308.10	MAST3	19	18095263	19_14	0	0.0164660832242436	5.85164978073043	3.03233798122554e-07	0.610081320035216	2
ENSG00000096996.15	IL12RB1	19	18078949	19_14	0	0.0145294502643253	4.69316683662477	2.1459724861031e-07	0.156199914458745	1
ENSG00000105647.16	PIK3R2	19	18153061	19_14	0	0.0554286257230977	17.3168767268827	3.02073515608742e-06	-1.95327837918274	1
ENSG00000105649.9	RAB3A	19	18204107	19_14	0	0.0148925383243124	4.91841023485784	2.30516729662918e-07	-0.18891216374492	2
ENSG00000105650.21	PDE4C	19	18224905	19_14	0	0.0156148990343302	5.38748241793458	2.64748811990652e-07	0.48420991922016	1
ENSG00000130518.16	KIAA1683	19	18274051	19_14	0	0.0278518287752872	10.6818479283866	9.36287189162308e-07	1.24966803483256	2
ENSG00000130522.5	JUND	19	18282084	19_14	0	0.0273477205851324	10.5291641761252	9.06199890115176e-07	-1.28198673121716	1
ENSG00000188039.13	NWD1	19	16719613	19_14	0	0.0157671196271506	5.39288609059042	2.67597827646342e-07	-0.392188099625893	2
ENSG00000130520.10	LSM4	19	18322415	19_15	0	0.0755926373121899	18.232206643378	4.33738232781892e-06	-2.49488064353272	2
ENSG00000130517.13	PGPEP1	19	18340571	19_15	0	0.0246115233795908	5.90916536104425	4.57692307373656e-07	0.776212605762559	2
ENSG00000175489.9	LRRC25	19	18303365	19_15	0	0.237727325650274	26.8083502115835	2.0056639415698e-05	-2.95677993252522	2
ENSG00000130511.15	SSBP4	19	18419351	19_15	0	0.0612452734162217	14.2833165785717	2.75302790569143e-06	-2.31224983959215	1
ENSG00000105655.18	ISYNA1	19	18438074	19_15	0	0.0292869642040299	7.05594844522721	6.50337397926854e-07	-1.43669474545397	2
ENSG00000105656.12	ELL	19	18522945	19_15	0	0.0399438007815509	9.47492506435172	1.19106138456349e-06	1.40266345284753	1
ENSG00000105700.10	KXD1	19	18557829	19_15	0	0.0231450769182424	4.71023078534903	3.4309136574072e-07	0.125374110989709	1
ENSG00000221983.7	UBA52	19	18571685	19_15	0	0.0287840810608916	7.18006948306334	6.50414163231082e-07	0.78052435651152	1
ENSG00000006015.17	C19orf60	19	18588347	19_15	0	0.0368072542014345	8.74524053313058	1.01301098131141e-06	1.31724700910945	1
ENSG00000006016.10	CRLF1	19	18645678	19_15	0	0.0249825979094563	5.58977114348217	4.39481501046397e-07	-0.456090031496306	1
ENSG00000105696.8	TMEM59L	19	18607901	19_15	0	0.0293242827586623	7.35085434476377	6.78381802663677e-07	-1.07355370648199	1
ENSG00000105664.10	COMP	19	18777340	19_15	0	0.152949582806388	22.1585085428998	1.06659070766955e-05	-2.85833539098859	2
ENSG00000005007.12	UPF1	19	18831773	19_15	0	0.023280688675724	4.84361174184483	3.54873949747197e-07	-0.435477980411375	1
ENSG00000223802.7	CERS1	19	18896790	19_15	0	0.0476171309359472	11.852255801511	1.77612371956573e-06	1.42798867682058	1
ENSG00000105669.13	COPE	19	18900965	19_15	0	0.030500155134103	7.71561869312689	7.40596710335528e-07	0.781750035528414	2
ENSG00000105676.13	ARMC6	19	19035920	19_15	0	0.0236571910228223	4.97161540661036	3.70143115007797e-07	-0.0456168854178053	2
ENSG00000064607.16	SUGP2	19	19034434	19_15	0	0.0259852965611392	5.79865546243991	4.74202627968085e-07	0.356747964669248	2
ENSG00000064545.14	TMEM161A	19	19138570	19_15	0	0.0257828256337325	5.80410120564805	4.70949631934642e-07	-0.707788803529546	3
ENSG00000213999.15	MEF2B	19	19168558	19_15	0	0.0256413631246948	5.76499689278638	4.65210127144498e-07	-0.670167683478652	2
ENSG00000254901.7	BORCS8	19	19168558	19_15	0	0.035115107593647	8.84723293540887	9.77710859447686e-07	1.08577166374177	1
ENSG00000064490.13	RFXANK	19	19192475	19_15	0	0.0350124303853592	8.47676130434474	9.34030775573799e-07	0.903606346518724	2
ENSG00000187664.8	HAPLN4	19	19262880	19_15	0	0.0447839226287949	10.5631389242596	1.48875795836167e-06	-1.63140601971315	2
ENSG00000213996.12	TM6SF2	19	19272489	19_15	0	0.0378498651031514	8.98505807824958	1.07027208534189e-06	-1.54501717394181	1
ENSG00000167491.17	GATAD2A	19	19386386	19_15	0	0.0266006112207637	5.88009145794842	4.92248805098974e-07	1.01260806839294	2
ENSG00000178093.13	TSSK6	19	19515925	19_15	0	0.0745266097712147	15.2272156745974	3.57141927554915e-06	-2.13525051163542	1
ENSG00000250067.11	YJEFN3	19	19528639	19_15	0	0.0245169496591849	5.15318834867888	3.97604622849306e-07	0.714882674357022	3
ENSG00000160161.9	CILP2	19	19537904	19_15	0	0.0651632499228413	13.9743487827099	2.86578290827709e-06	-1.99288683109765	2
ENSG00000105717.13	PBX4	19	19621047	19_15	0	0.0385310102763703	9.2333563560022	1.11964144790785e-06	-1.34900062294224	1
ENSG00000064547.13	LPAR2	19	19629920	19_15	0	0.0269341101834184	5.95731096338404	5.04965696371004e-07	0.931121394042278	1
ENSG00000089639.10	GMIP	19	19629920	19_15	0	0.0272235470848888	6.07441936672697	5.20425365671092e-07	0.901013714219644	2
ENSG00000105726.16	ATP13A1	19	19660142	19_15	0	0.0323008752604633	7.92836347810426	8.05947618994123e-07	-0.882714663257946	1
ENSG00000181896.11	ZNF101	19	19699819	19_15	0	0.0249401132063113	5.49647353360398	4.31411318704335e-07	0.254110406283035	1
ENSG00000105708.8	ZNF14	19	19730634	19_15	0	0.0380348395737817	9.14124878103686	1.09419843932968e-06	1.35964891479716	2
ENSG00000081665.13	ZNF506	19	19816638	19_16	0	0.0538920120116372	5.48189316778197	9.29745187927195e-07	-0.459854463335872	2
ENSG00000256771.3	ZNF253	19	19866109	19_16	0	0.122034078464792	13.376653527323	5.13733135113853e-06	1.54281624239722	2
ENSG00000184635.14	ZNF93	19	19901261	19_16	0	0.106835164676874	12.0739081952238	4.0594861758788e-06	1.58716275527997	1
ENSG00000197124.11	ZNF682	19	20034966	19_16	0	0.0599250778636252	6.49492965272415	1.22487573770358e-06	0.81529986423512	2
ENSG00000213988.10	ZNF90	19	20111163	19_16	0	0.0497433921013792	4.71880619605943	7.38714310003971e-07	0.253979886712609	1
ENSG00000237440.8	ZNF737	19	20568275	19_16	0	0.0552302588011454	5.71583100367717	9.93494418942643e-07	0.690277131883111	1
ENSG00000188171.15	ZNF626	19	20639294	19_16	0	0.0813399304740105	9.42866502150036	2.41358710609961e-06	1.41150108679584	1
ENSG00000160229.11	ZNF66	19	20777376	19_17	0	0.0229781283122952	4.91613074323889	3.55506092820743e-07	0.137051861606025	1
ENSG00000105750.14	ZNF85	19	20847342	19_17	0	0.0709592599770053	15.6161031746385	3.48731133202701e-06	-1.83868107677885	3
ENSG00000196705.8	ZNF431	19	21135888	19_17	0	0.0322828170604446	8.12188408307823	8.25158135035755e-07	-1.15781050131547	2
ENSG00000182141.10	ZNF708	19	21328980	19_17	0	0.0583372113739391	13.7401731259907	2.52259101054727e-06	2.06926179622464	1
ENSG00000172687.13	ZNF738	19	21358495	19_17	0	0.030058880873741	7.44783077307948	7.04549613775998e-07	0.922781141426793	3
ENSG00000196268.11	ZNF493	19	21403434	19_17	0	0.030878892075044	7.70195817650759	7.48465590673542e-07	1.53094439830901	2
ENSG00000197013.9	ZNF429	19	21494519	19_17	0	0.0356812738108268	9.06825791637228	1.01829400637373e-06	1.76849346740543	1
ENSG00000197020.10	ZNF100	19	21767600	19_17	0	0.257539331351785	28.4405863879168	2.30510697004499e-05	3.18766028723499	1
ENSG00000198521.11	ZNF43	19	21851255	19_17	0	0.0225039526199029	4.71988788441421	3.3427158532107e-07	-0.194221403953799	1
ENSG00000160321.14	ZNF208	19	21599427	19_17	0	0.0223736224836437	4.66523991480581	3.28487813369749e-07	0.0476488272373867	2
ENSG00000197134.11	ZNF257	19	21856474	19_17	0	0.155478497024045	23.2771198566706	1.13896020517875e-05	-3.05452004473124	3
ENSG00000196109.6	ZNF676	19	22197215	19_17	0	0.0304000963546306	7.55443071150879	7.22745965540159e-07	-1.61222983863187	1
ENSG00000197360.9	ZNF98	19	22439951	19_17	0	0.0266476663429716	6.31161765359308	5.29308462890657e-07	-0.773996374068574	2
ENSG00000269067.1	ZNF728	19	23002457	19_18	0	0.0443917633297286	4.67516805532748	6.53143481557447e-07	0.0854923445469089	2
ENSG00000183850.13	ZNF730	19	23074362	19_18	0	0.0920180156704636	11.6601112516743	3.37663821659496e-06	1.4991754437464	1
ENSG00000167232.13	ZNF91	19	23395661	19_19	0	0.0390966109954118	4.69265317080443	5.7738639184818e-07	-0.117937906601792	1
ENSG00000197372.9	ZNF675	19	23687021	19_19	0	0.0403568190556122	4.99335713501154	6.34188744682084e-07	0.59110036962837	2
ENSG00000196172.9	ZNF681	19	23717012	19_19	0	0.0447539994119875	5.97471079744461	8.41506962982784e-07	-0.769945617854719	1
ENSG00000213967.10	ZNF726	19	23914715	19_19	0	0.0398635998912512	4.87678888116068	6.11814047070035e-07	-0.539030644351497	3
ENSG00000169021.5	UQCRFS1	19	29138569	19_20	0	0.102904763846152	11.6113324152313	3.76033478769283e-06	1.38743641806701	2
ENSG00000105171.9	POP4	19	29604256	19_21	0	0.0302227434303498	5.43509181330713	5.16951432221077e-07	0.482078135709075	1
ENSG00000131943.17	C19orf12	19	29715499	19_21	0	0.0296907989863521	5.26750614495867	4.92193540000574e-07	0.714027653080941	2
ENSG00000105173.13	CCNE1	19	29802159	19_21	0	0.0315413788284102	5.83844372739135	5.79544444362639e-07	0.919236248773443	1
ENSG00000105176.17	URI1	19	29923189	19_21	0	0.0762976956478826	14.2496430029347	3.42156172677257e-06	-1.74827322273305	1
ENSG00000198597.8	ZNF536	19	30192972	19_21	0	0.0303156406403473	5.46402953036923	5.21301244644974e-07	-0.743787281655191	1
ENSG00000121297.6	TSHZ3	19	31351096	19_22	1	0.0817002986598235	44.6755073495011	1.148688071034e-05	5.4452590594575	1
ENSG00000168813.16	ZNF507	19	32345686	19_23	0	0.0441008227723952	8.50479652437375	1.18037388746228e-06	1.21994151032874	2
ENSG00000178904.18	DPY19L3	19	32405307	19_23	0	0.13956906343041	19.6321849763967	8.62316656988819e-06	2.25677388050934	2
ENSG00000105185.11	PDCD5	19	32581408	19_23	0	0.0307121128806867	5.0794964836541	4.90952338548172e-07	0.192616491449772	2
ENSG00000105186.15	ANKRD27	19	32676931	19_23	0	0.0431014691805214	8.28723025304295	1.12411424983923e-06	-1.03089344709857	1
ENSG00000213965.3	NUDT19	19	32691844	19_23	0	0.0351481773094894	6.35452365913378	7.02902006862477e-07	-0.808232703401346	3
ENSG00000173809.17	TDRD12	19	32719483	19_23	0	0.0309769686865142	5.1605768648896	5.03090528987943e-07	0.340144272729872	1
ENSG00000021488.12	SLC7A9	19	32869436	19_23	0	0.0458867785173021	8.88188357282074	1.28263066498766e-06	-1.08997740390504	3
ENSG00000121289.17	CEP89	19	32972032	19_23	0	0.0304033306635535	4.98409781121146	4.76888328120984e-07	0.216161389342135	2
ENSG00000131944.9	FAAP24	19	32972322	19_23	0	0.0452332438163557	8.74561063995533	1.24496414962523e-06	-1.07454250721728	2
ENSG00000131941.7	RHPN2	19	33065984	19_23	0	0.0467562607639445	9.06027353187727	1.33318388391371e-06	-1.28331831954816	1
ENSG00000076650.6	GPATCH1	19	33083597	19_23	0	0.0456179601889599	8.82606185779955	1.26710265946108e-06	1.2890593552685	1
ENSG00000166359.10	WDR88	19	33173762	19_23	0	0.0973644588583586	16.1003730160374	4.93338905607545e-06	1.99840467261978	1
ENSG00000130881.13	LRP3	19	33217163	19_23	0	0.0303230610848088	4.95913914696762	4.73247478494577e-07	0.308295823756989	1
ENSG00000130876.11	SLC7A10	19	33227147	19_23	0	0.103870765125149	16.729966694129	5.46886724018404e-06	1.83068563644554	1
ENSG00000245848.2	CEBPA	19	33337168	19_23	0	0.0846158305114365	14.7404121107938	3.92527619742208e-06	-2.30825618108876	1
ENSG00000153879.8	CEBPG	19	33372480	19_23	0	0.199244068400144	23.2093845855991	1.45531833112985e-05	-2.86573990809958	1
ENSG00000124299.13	PEPD	19	33521387	19_23	0	0.0396972868219887	7.50693901753934	9.37848497058848e-07	-1.07083505275424	1
ENSG00000124302.12	CHST8	19	33621399	19_23	0	0.0370760292530479	6.85986684591519	8.00419896684747e-07	0.890141249014183	1
ENSG00000153885.14	KCTD15	19	33795761	19_24	0	0.0248990448091445	7.03240324982327	5.51055607902097e-07	-0.761916386511389	2
ENSG00000257103.8	LSM14A	19	34172946	19_24	0	0.0205360786570831	5.21949817081427	3.37330214525524e-07	-0.56337033618178	1
ENSG00000166398.12	KIAA0355	19	34255632	19_24	0	0.0824074303672103	18.4165587759296	4.77621457143279e-06	-2.31090752592118	1
ENSG00000105220.14	GPI	19	34361029	19_24	0	0.0204595969676807	5.18440799404596	3.33814517123946e-07	0.394677392623577	1
ENSG00000126261.12	UBA2	19	34428299	19_24	0	0.0203667272509628	5.14163351226261	3.29557605470466e-07	0.380558628954768	1
ENSG00000142279.12	WTIP	19	34481241	19_24	0	0.0194602841088419	4.71367510701686	2.88680730311259e-07	0.136240934730056	1
ENSG00000205209.7	SCGB2B2	19	34674728	19_24	0	0.019363113783653	4.66663072322666	2.84372507285915e-07	-0.022333035869211	1
ENSG00000089335.20	ZNF302	19	34678196	19_24	0	0.0273277603313252	7.90953981172973	6.80243233148993e-07	-1.03900924191307	1
ENSG00000197841.14	ZNF181	19	34732752	19_24	0	0.021618162854719	5.70242739760191	3.87960510799454e-07	0.726163954067299	3
ENSG00000168661.14	ZNF30	19	34929489	19_24	0	0.0263481073026396	7.5653766846743	6.27319740027462e-07	0.817958423261406	1
ENSG00000180884.9	ZNF792	19	34963700	19_24	0	0.0996346215958901	20.2561693540027	6.3515038947372e-06	2.19200477230766	1
ENSG00000089351.14	GRAMD1A	19	34994885	19_24	0	0.0220422252720925	5.88516678030784	4.08247172137505e-07	-0.535854733108203	1
ENSG00000105711.11	SCN1B	19	35039833	19_24	0	0.0279915673047894	8.13585130582787	7.16702950738117e-07	-0.961604247830405	1
ENSG00000266964.5	FXYD1	19	35139458	19_24	0	0.100522344873285	20.3424546842606	6.43539104256883e-06	2.32867629000961	1
ENSG00000153902.13	LGI4	19	35142332	19_24	0	0.104882064383315	20.7560722188523	6.85102218320589e-06	2.35217215158352	1
ENSG00000089327.14	FXYD5	19	35170884	19_24	0	0.0193560771646139	4.66321510092951	2.84061101760432e-07	0.0144928643836911	1
ENSG00000105699.16	LSR	19	35248017	19_24	0	0.0268135783548896	7.73044690184266	6.5233150084931e-07	-0.86527953291203	3
ENSG00000105697.7	HAMP	19	35280614	19_24	0	0.0209506154504093	5.40740856521291	3.5652906787334e-07	0.435087653900322	1
ENSG00000105695.14	MAG	19	35309759	19_24	0	0.0205129369136671	5.20888483103042	3.3626492799299e-07	0.343260099078382	1
ENSG00000012124.16	CD22	19	35318897	19_24	0	0.0201772019972079	5.0537336005094	3.20909268483024e-07	0.260513515466813	1
ENSG00000185897.6	FFAR3	19	35358159	19_24	0	0.0240473569296243	6.70462798522061	5.07400637729023e-07	0.646165334110647	1
ENSG00000126262.4	FFAR2	19	35444036	19_24	0	0.0196350756040266	4.79771672823897	2.96466860167536e-07	0.160215801355562	1
ENSG00000105677.11	TMEM147	19	35545619	19_24	0	0.0193546502315465	4.66252218058377	2.83997954398769e-07	-0.0121490652382169	1
ENSG00000105675.8	ATP4A	19	35564137	19_24	0	0.0363489116912856	10.6039913303159	1.21302499556516e-06	-1.23831095543927	1
ENSG00000249115.8	HAUS5	19	35612615	19_24	0	0.0786446254134525	17.9658639771709	4.44658019321124e-06	2.02293108043789	2
ENSG00000126254.11	RBM42	19	35628648	19_24	0	0.0243333958813143	6.81597708128696	5.21963118125722e-07	0.713240772581207	1
ENSG00000105672.14	ETV2	19	35646018	19_24	0	0.019904275465078	4.92570821607075	3.08548918953877e-07	-0.398734530492451	1
ENSG00000126267.8	COX6B1	19	35658859	19_24	0	0.0285281435117963	8.31494503707887	7.46520721408651e-07	1.10432803851501	1
ENSG00000105668.7	UPK1A	19	35666265	19_24	0	0.0335345249607645	9.8417296071891	1.03865797808801e-06	-1.34488073085725	2
ENSG00000011590.13	ZBTB32	19	35707012	19_24	0	0.0239570826990779	6.66920935872512	5.02825456625068e-07	-0.838967985932009	2
ENSG00000161265.14	U2AF1L4	19	35745027	19_24	0	0.14217842175312	23.7475697631604	1.06258048345521e-05	2.55271270735351	3
ENSG00000267796.7	LIN37	19	35746344	19_24	0	0.0442821067682341	12.4753934684316	1.73856727388111e-06	1.60989397426842	2
ENSG00000004776.12	HSPB6	19	35757765	19_24	0	0.0277798982554411	8.06425889172927	7.05024300300784e-07	-1.2076323000467	2
ENSG00000167595.14	PROSER3	19	35757765	19_24	0	0.0193544475295615	4.66242372976912	2.83988983422392e-07	0.0922843622564886	2
ENSG00000004777.18	ARHGAP33	19	35771026	19_24	0	0.0206660178162795	5.27878967568114	3.43320812597225e-07	0.720872935280862	2
ENSG00000105290.11	APLP1	19	35867661	19_24	0	0.0965758354972609	19.9529390320694	6.06435090556849e-06	2.3974215575785	3
ENSG00000167604.13	NFKBID	19	35901771	19_24	0	0.075775318103304	17.6078477515043	4.19897236379332e-06	-2.24757794341591	2
ENSG00000126264.9	HCST	19	35902284	19_24	0	0.0196698479213916	4.8143471338366	2.98021349733925e-07	0.195600389705296	1
ENSG00000011600.11	TYROBP	19	35907997	19_24	0	0.048811153160204	13.4009102085823	2.05855435549907e-06	-1.93320974286406	2
ENSG00000126243.8	LRFN3	19	35935009	19_24	0	0.0382976134870126	11.0984107701257	1.33764687775566e-06	1.71755139168894	1
ENSG00000205138.3	SDHAF1	19	35994474	19_25	0	0	9.04081086937084	0	-0.675973927058034	2
ENSG00000181392.14	SYNE4	19	36008271	19_25	0	0	17.3744061388105	0	-1.44624288218957	1
ENSG00000239382.10	ALKBH6	19	35989772	19_25	0	0	5.86547753223652	0	-0.363207051866367	1
ENSG00000105270.14	CLIP3	19	36032835	19_25	0	0	14.7419083288415	0	1.51652230640121	3
ENSG00000105258.8	POLR2I	19	36114973	19_25	0	0	10.8412969850697	0	-0.240143931917505	1
ENSG00000105254.11	TBCB	19	36114973	19_25	0	0	10.8412969850697	0	-0.240143931917505	1
ENSG00000161281.10	COX7A1	19	36149867	19_25	0	0	6.49527637218781	0	-0.507727474275113	3
ENSG00000196357.11	ZNF565	19	36248549	19_25	0	0	46.4011676522581	0	-2.26214449195452	1
ENSG00000142065.13	ZFP14	19	36379043	19_25	0	0	10.7021508551919	0	-0.817829941422406	2
ENSG00000181007.8	ZFP82	19	36417775	19_25	0	0	13.9897717538524	0	0.203442805606296	1
ENSG00000186017.14	ZNF566	19	36488475	19_25	0	0	55.6933673844655	0	-1.10117457233136	2
ENSG00000186020.12	ZNF529	19	36605171	19_25	0	0	212.717237255153	0	-0.997421182912531	1
ENSG00000161298.17	ZNF382	19	36507666	19_25	0	0	55.2628982735017	0	-0.485594880794621	3
ENSG00000189042.13	ZNF567	19	36687627	19_25	0	0	514.429719649156	0	-0.963326369417651	2
ENSG00000267041.5	ZNF850	19	36773288	19_25	0	0	149.428541193782	0	1.13179798844149	1
ENSG00000251247.10	ZNF345	19	36848254	19_25	0	0	112.011207680027	0	0.125825264401595	1
ENSG00000198453.12	ZNF568	19	36910397	19_25	0	0	15.4320065801783	0	1.101535604888	3
ENSG00000197050.10	ZNF420	19	37007360	19_25	0	0	82.1432365141355	0	2.04108765989873	1
ENSG00000196967.10	ZNF585A	19	37173136	19_26	0	0.0223923606553458	8.30878016244655	5.85525916285824e-07	1.05325917131252	2
ENSG00000181666.17	HKR1	19	37312346	19_26	0	0.0792721880811036	20.3142372918546	5.06792688470976e-06	2.89369316243814	1
ENSG00000189164.14	ZNF527	19	37370959	19_26	0	0.161338690985044	27.2773388668029	1.38499913339421e-05	3.27608577697009	1
ENSG00000171827.10	ZNF570	19	37469913	19_26	0	0.015191311062232	4.66385205461674	2.22971315262476e-07	0.184293784656699	1
ENSG00000196437.10	ZNF569	19	37468470	19_26	0	0.0619880867729553	17.9532077478808	3.50234772726237e-06	2.73676027770582	1
ENSG00000188227.12	ZNF793	19	37503209	19_26	0	0.0276429204574257	10.29248738698	8.95392064765024e-07	1.88693739037417	2
ENSG00000180479.13	ZNF571	19	37593066	19_26	0	0.0466119452509019	15.2374254369153	2.23520723651062e-06	-1.67480881655823	2
ENSG00000196381.10	ZNF781	19	37692331	19_26	0	0.0212838992589919	7.83099430881026	5.24538145755699e-07	-0.808798902160352	3
ENSG00000120784.15	ZFP30	19	37691732	19_26	0	0.0674051507394306	18.7572119858833	3.9789670668502e-06	-2.81525523870895	2
ENSG00000198182.12	ZNF607	19	37719550	19_26	0	0.0414855569791816	14.1318919643305	1.84504179116509e-06	-2.15469142141752	2
ENSG00000189144.13	ZNF573	19	37815020	19_26	0	0.111636488075409	23.6408468480838	8.30573688214366e-06	-2.95305941877193	2
ENSG00000105738.10	SIPA1L3	19	38103739	19_26	0	0.0153458596820707	4.75882774216976	2.29826541231526e-07	0.233388978286372	1
ENSG00000167642.12	SPINT2	19	38242523	19_26	0	0.0166894535242527	5.54654421561264	2.91322192345902e-07	0.433440395446527	2
ENSG00000167641.10	PPP1R14A	19	38256477	19_26	0	0.0433276175001041	14.5440461813841	1.98316581333629e-06	-1.78385722351034	1
ENSG00000167644.11	C19orf33	19	38301201	19_26	0	0.0751807838390871	19.8076209470471	4.68649480033775e-06	-2.13419593343225	3
ENSG00000167645.16	YIF1B	19	38316850	19_26	0	0.0240608913461776	8.98548720391549	6.80396883456636e-07	1.14182181472001	3
ENSG00000099337.4	KCNK6	19	38319752	19_26	0	0.0152905556198953	4.72494870215424	2.27367998298815e-07	0.148707925810956	2
ENSG00000099338.22	CATSPERG	19	38336016	19_26	0	0.0163748015521717	5.3678533006703	2.76621325174966e-07	-0.627635948668208	1
ENSG00000099341.11	PSMD8	19	38374996	19_26	0	0.016705563565875	5.55556713761316	2.92077770734225e-07	0.401289300344851	1
ENSG00000130244.12	FAM98C	19	38366445	19_26	0	0.0223867041008288	8.30661897269576	5.85225743877561e-07	1.11503642314187	1
ENSG00000171777.15	RASGRP4	19	38426455	19_26	0	0.0171134477764975	5.78205662621182	3.11407328038128e-07	-0.548939610080892	1
ENSG00000196218.12	RYR1	19	38434174	19_26	0	0.0308456582034206	11.3275615816952	1.09961194139859e-06	1.13962553130506	1
ENSG00000104814.12	MAP4K1	19	38618901	19_26	0	0.0154245044387027	4.80678495941334	2.33332313495221e-07	0.179416404279478	1
ENSG00000178982.9	EIF3K	19	38619335	19_26	0	0.0152471520307835	4.69827641282192	2.25442747373566e-07	0.0433205629379835	1
ENSG00000130402.11	ACTN4	19	38647524	19_26	0	0.0403964471595436	13.8795926798682	1.76452926568441e-06	-1.54298424556973	2
ENSG00000182472.8	CAPN12	19	38730549	19_26	0	0.0159381108055146	5.11414937320215	2.5651881451075e-07	0.396923372961352	2
ENSG00000171747.8	LGALS4	19	38813762	19_26	0	0.0160292250502139	5.16764832539025	2.60684044852437e-07	-0.288384253380047	1
ENSG00000068903.19	SIRT2	19	38904691	19_26	0	0.0192526785636775	6.88843292273088	4.17369363938113e-07	0.80962315362025	1
ENSG00000104825.16	NFKBIB	19	38907776	19_26	0	0.0179211884328016	6.21513781767111	3.5053108998255e-07	-0.722865062223046	2
ENSG00000262484.1	CCER2	19	38911815	19_26	0	0.0197341278098204	7.12055498150737	4.42222417599526e-07	0.882891869897313	1
ENSG00000104835.14	SARS2	19	38930162	19_26	0	0.0218732919151727	8.08831933224029	5.56777160499086e-07	-1.05248755245218	2
ENSG00000269190.5	FBXO17	19	38916374	19_26	0	0.0489286772170111	15.698926854119	2.41736602748874e-06	2.1400751016208	3
ENSG00000161243.8	FBXO27	19	39030072	19_26	0	0.147824400917789	26.4090646059773	1.22859323696249e-05	2.86750254213187	2
ENSG00000130669.17	PAK4	19	39129381	19_26	0	0.0237468650915867	8.86181204452918	6.62274133727451e-07	1.0389174443025	2
ENSG00000128011.4	LRFN1	19	39298475	19_26	0	0.0158859234490037	5.0833782589025	2.54140491963138e-07	0.340360050142938	2
ENSG00000130755.12	GMFG	19	39335670	19_26	0	0.0153092523032061	4.73641514590659	2.28198463218121e-07	-0.0642091367139605	1
ENSG00000179134.15	SAMD4B	19	39344858	19_26	0	0.0201093009044493	7.29761671560306	4.61835163111718e-07	0.770573584754621	1
ENSG00000006712.14	PAF1	19	39391177	19_26	0	0.0330147561119512	11.9696549590128	1.24365150152638e-06	1.43683683783415	1
ENSG00000063322.13	MED29	19	39393348	19_26	0	0.0263110948956762	9.82770206234697	8.1376662943297e-07	-1.14428230833987	1
ENSG00000090924.14	PLEKHG2	19	39412448	19_26	0	0.081160192262339	20.5450231913429	5.24757526968536e-06	-2.10195953536627	1
ENSG00000105193.8	RPS16	19	39435417	19_26	0	0.0154855654373974	4.84385274099125	2.3606248415358e-07	0.288879664091568	3
ENSG00000196235.13	SUPT5H	19	39435961	19_26	0	0.0256269740269319	9.57944631991851	7.72585780298407e-07	-1.06411308320002	2
ENSG00000105197.10	TIMM50	19	39480761	19_26	0	0.0260770476452785	9.74348990336054	7.99616843348071e-07	1.17264506566254	1
ENSG00000176401.5	EID2B	19	39532668	19_26	0	0.0154088516851238	4.79725626894867	2.32633453375128e-07	0.141450157372344	2
ENSG00000176396.10	EID2	19	39540064	19_26	0	0.0185063987595352	6.51699151922712	3.79557908845604e-07	0.689894559601503	1
ENSG00000105204.13	DYRK1B	19	39833326	19_27	0	0.0569238951297557	7.54277362789793	1.35124673483874e-06	-0.978691731576089	2
ENSG00000105202.8	FBL	19	39846440	19_27	0	0.0460118404899237	5.51588273338554	7.9871824269611e-07	0.428144391293681	1
ENSG00000013275.7	PSMC4	19	39970830	19_27	0	0.285183152754832	23.5594430757844	2.11445214017768e-05	-2.75518775582921	1
ENSG00000187187.13	ZNF546	19	39984091	19_27	0	0.0437276610017764	5.03226413564417	6.92514146776581e-07	-0.404628623146634	2
ENSG00000128000.15	ZNF780B	19	40055795	19_27	0	0.253491553089599	22.3106244496402	1.7798532330476e-05	2.61397961482805	2
ENSG00000197782.14	ZNF780A	19	40088941	19_27	0	0.0517843976840733	6.6403948524739	1.08218574060368e-06	1.01084964892894	3
ENSG00000130758.7	MAP3K10	19	40213503	19_27	0	0.0798775602567553	10.7922776117598	2.71298175708559e-06	1.18717267694119	1
ENSG00000174521.7	TTC9B	19	40219847	19_27	0	0.0458907834649623	5.49083206616218	7.92998940660763e-07	0.388401087739534	1
ENSG00000105221.16	AKT2	19	40282734	19_27	0	0.0870770728526736	11.6257848051638	3.18592153190441e-06	1.46640919746807	2
ENSG00000160392.13	C19orf47	19	40347585	19_27	0	0.0422762956873025	4.71190843667985	6.26906456946482e-07	-0.165196696871974	3
ENSG00000105223.19	PLD3	19	40348630	19_27	0	0.0501731817672426	6.33937985973923	1.00098459183612e-06	0.651441381865874	1
ENSG00000160396.8	HIPK4	19	40389008	19_27	0	0.0440544781650816	5.10295880975742	7.07491290311905e-07	0.31303068291269	1
ENSG00000105227.14	PRX	19	40364286	19_27	0	0.0420651566671944	4.66440638799291	6.17487066946078e-07	0.105312802406415	2
ENSG00000197019.4	SERTAD1	19	40425810	19_27	0	0.121610705531969	14.8810495284918	5.69527034188732e-06	-1.85735378591135	1
ENSG00000167565.12	SERTAD3	19	40444526	19_27	0	0.0673638898120458	9.15387133402831	1.94062192733727e-06	1.28909327696644	1
ENSG00000090013.9	BLVRB	19	40463893	19_27	0	0.0788637999117177	10.6690948461154	2.64797724397862e-06	1.42525943448155	2
ENSG00000160410.14	SHKBP1	19	40569858	19_28	0	0.18939158900554	21.1444715523095	1.26027841222277e-05	-2.50724301912889	2
ENSG00000105245.9	NUMBL	19	40689707	19_28	0	0.0388891240803222	5.76364523697052	7.05398247623963e-07	-0.747483651941623	1
ENSG00000123815.11	COQ8B	19	40719549	19_28	0	0.0349358588746783	4.74880614834014	5.22113400371406e-07	0.287681618386382	2
ENSG00000086544.2	ITPKC	19	40708891	19_28	0	0.0937689897650931	14.1866636361446	4.1864748116419e-06	-1.96013603178424	1
ENSG00000077312.8	SNRPA	19	40750614	19_28	0	0.0901886700789188	13.809200981407	3.91948951505126e-06	1.83971707848135	1
ENSG00000188493.14	C19orf54	19	40750587	19_28	0	0.0590178083576565	9.73126794799431	1.80742998304265e-06	-1.39792009072172	3
ENSG00000261857.6	MIA	19	40772588	19_28	0	0.0594229751614966	9.79669613608929	1.83207396652619e-06	1.32943485056532	1
ENSG00000269858.5	EGLN2	19	40799233	19_28	0	0.156618871870512	19.2308589950273	9.47876483349404e-06	-2.29804393081789	2
ENSG00000167600.13	CYP2S1	19	41176369	19_28	0	0.0513200156866888	8.39804106617207	1.356356172553e-06	0.941293195223004	2
ENSG00000167601.11	AXL	19	41250133	19_28	0	0.186441896361883	20.9850786382995	1.23129775128804e-05	-2.41114152510675	1
ENSG00000105323.16	HNRNPUL1	19	41262082	19_28	0	0.126498940184106	17.1121687519314	6.81241215333528e-06	-2.15970422073132	1
ENSG00000142039.3	CCDC97	19	41307470	19_28	0	0.0877656480362771	13.5454687502111	3.74134343806032e-06	-1.59344481189839	1
ENSG00000142046.14	TMEM91	19	41394904	19_28	0	0.0596761669419506	9.83728750159109	1.84750344984143e-06	1.27142340742244	1
ENSG00000123810.7	B9D2	19	41363851	19_28	0	0.114060943788335	16.0958022366815	5.77774754730479e-06	-1.97172027299506	1
ENSG00000077348.8	EXOSC5	19	41397315	19_28	0	0.0662891516196024	10.8431499264977	2.26207446487436e-06	-1.51747341444706	2
ENSG00000248098.11	BCKDHA	19	41397516	19_28	0	0.147045479411206	18.6019483180306	8.60833351714624e-06	2.15470106983108	2
ENSG00000177191.2	B3GNT8	19	41422796	19_28	0	0.121916600196	16.7492421093511	6.42638850756172e-06	-2.12230495148781	1
ENSG00000105341.18	ATP5SL	19	41436368	19_28	0	0.0402255033220338	6.0837767885527	7.70164918202253e-07	0.742640928917427	1
ENSG00000204978.2	ERICH4	19	41442778	19_28	0	0.0584739511271555	9.64280454924818	1.77449499279773e-06	-1.00362545247803	1
ENSG00000007129.17	CEACAM21	19	41549875	19_28	0	0.0351603336938362	4.80938837485857	5.3217174330861e-07	0.248496492327287	1
ENSG00000105352.10	CEACAM4	19	41624604	19_28	0	0.0346586338392026	4.67345404592999	5.09751356528092e-07	0.0624216905756051	1
ENSG00000105372.6	RPS19	19	41860325	19_29	0	0.0754714321438971	8.87188452257866	2.1072081885178e-06	1.23409191563357	1
ENSG00000268041.2	CTD-2575K13.6	19	41929898	19_29	0	0.0552370533044141	5.88183793404363	1.02247460453902e-06	-0.869479697864291	1
ENSG00000105404.10	RABAC1	19	41958636	19_29	0	0.0538926718786738	5.64684024636911	9.57732423663778e-07	0.820129090282088	2
ENSG00000105409.16	ATP1A3	19	41997562	19_29	0	0.0555854855761279	5.94178580535973	1.03941114566698e-06	-0.264423924332974	1
ENSG00000105732.12	ZNF574	19	42066419	19_29	0	0.135892799675514	14.6018936917295	6.24474346297245e-06	-2.27152415826082	1
ENSG00000028277.21	POU2F2	19	42196795	19_29	0	0.200740228493303	18.5199118923008	1.16999041552154e-05	-2.58308472147848	1
ENSG00000167625.10	ZNF526	19	42220331	19_29	0	0.0618874450275746	6.96788762567859	1.3571025459711e-06	0.63111806098534	1
ENSG00000105722.9	ERF	19	42255478	19_29	0	0.133875223324076	14.4539925484972	6.08971556724571e-06	-2.26562252432074	1
ENSG00000079462.7	PAFAH1B3	19	42303657	19_29	0	0.0643007182390267	7.33407806039475	1.4841244702017e-06	-1.32591377241729	1
ENSG00000167619.11	TMEM145	19	42312345	19_29	0	0.0701762762170822	8.172496713532	1.80490375180806e-06	0.59055323107888	2
ENSG00000105429.12	MEGF8	19	42325119	19_29	0	0.0631859770922992	7.16662673816359	1.4250971283026e-06	-1.29312128175099	1
ENSG00000124469.11	CEACAM8	19	42595206	19_29	0	0.0499803247879116	4.92886446277586	7.7527347156962e-07	0.600348031709593	1
ENSG00000204936.9	CD177	19	43370739	19_30	0	0.0827832838007929	8.98723134960079	2.34141040993154e-06	1.15525712304838	1
ENSG00000176531.10	PHLDB3	19	43501293	19_30	0	0.054123151031459	4.91149262394171	8.36576273077582e-07	0.424583223495118	1
ENSG00000176472.10	ZNF575	19	43561236	19_30	0	0.13741207804741	13.9362096236497	6.02668581509602e-06	1.6921497042387	1
ENSG00000105755.7	ETHE1	19	43499979	19_30	0	0.0787638673648532	8.50709296812754	2.10871158884569e-06	1.03656022172498	3
ENSG00000234465.10	PINLYP	19	43577136	19_30	0	0.0697218827846282	7.33418713537266	1.60927426805951e-06	-1.01272603704475	5
ENSG00000073050.11	XRCC1	19	43580251	19_30	0	0.0534434190038666	4.79099423988094	8.05802956397303e-07	0.392762758491251	2
ENSG00000167378.8	IRGQ	19	43595611	19_30	0	0.0681503429092429	7.11539994941564	1.52607660797059e-06	-0.9524395243956	1
ENSG00000124444.15	ZNF576	19	43598186	19_30	0	0.0941977358293784	10.2375265006738	3.03490063651986e-06	-1.32082305151693	1
ENSG00000011422.11	PLAUR	19	43670819	19_30	0	0.155674219840261	15.1770215161905	7.43553498628439e-06	-1.84672984802498	1
ENSG00000105771.13	SMG9	19	43754925	19_30	0	0.0558764446955616	5.21560985625284	9.17155207130478e-07	0.355655067304967	1
ENSG00000159871.14	LYPD5	19	43817624	19_30	0	0.0658463767797763	6.78563196493626	1.40614840112819e-06	-0.56998400025403	1
ENSG00000167637.16	ZNF283	19	43827818	19_30	0	0.0591767801602109	5.76361986667961	1.07338527847808e-06	0.500624346682775	2
ENSG00000176222.8	ZNF404	19	43901129	19_30	0	0.0528619055463665	4.68671251566809	7.79686658000278e-07	-0.219731458862809	2
ENSG00000159905.14	ZNF221	19	43950821	19_30	0	0.0629564354113502	6.35576031999449	1.25926349967508e-06	0.975196646416401	2
ENSG00000204920.10	ZNF155	19	43976136	19_30	0	0.190571775927844	17.2144661321205	1.03243118338335e-05	-2.05215163463936	2
ENSG00000159882.12	ZNF230	19	44002969	19_30	0	0.0793115537887363	8.57388968431094	2.14004705802576e-06	-1.24195386991564	2
ENSG00000178386.12	ZNF223	19	44057943	19_30	0	0.0714386699295679	7.56779694171786	1.70142106098861e-06	1.11280015257785	1
ENSG00000267680.5	ZNF224	19	44093154	19_30	0	0.0661999752952659	6.83696439400254	1.42439394618976e-06	0.639267233864	1
ENSG00000263002.7	ZNF234	19	44141499	19_30	0	0.114105909314847	12.1063919541342	4.3474224162353e-06	-1.70398672924668	1
ENSG00000167380.16	ZNF226	19	44165166	19_30	0	0.075583423297369	8.11011208380629	1.92913396721816e-06	-1.17920824472432	1
ENSG00000131115.15	ZNF227	19	44207470	19_30	0	0.086574761701978	9.41997721819208	2.56655237354381e-06	-1.36100453435596	1
ENSG00000159915.12	ZNF233	19	44259911	19_32	0	0.00972654464149036	6.06851945407715	1.85759189114328e-07	0.627819418885895	1
ENSG00000159917.15	ZNF235	19	44304844	19_32	0	0.0142545968518014	9.66625020491787	4.33632620642846e-07	-1.070003975875	1
ENSG00000062370.16	ZNF112	19	44367667	19_32	0	0.009010061096411	5.35996585618191	1.5198430181485e-07	0.373164442849216	1
ENSG00000267508.5	ZNF285	19	44401885	19_32	0	0.0887699875393423	26.4103392988558	7.37817774274826e-06	2.51346967039983	1
ENSG00000278318.4	ZNF229	19	44448685	19_32	0	0.0103114661712488	6.66227542504921	2.16198152246509e-07	0.682804873756384	1
ENSG00000167384.10	ZNF180	19	44491939	19_32	0	0.00833645650488368	4.66321167927415	1.22342004624126e-07	-0.00348910263320856	2
ENSG00000073008.14	PVR	19	44642317	19_32	0	0.0172882233383519	11.3419899905137	6.17090126504631e-07	-1.1571060209574	3
ENSG00000186567.12	CEACAM19	19	44445544	19_32	0	0.00974024821419328	6.14028350414508	1.88220716138552e-07	0.591947884419631	4
ENSG00000130202.9	NECTIN2	19	44846145	19_32	0	0.022226342061397	13.7347165988415	9.60719642371767e-07	-1.43971485687611	3
ENSG00000130204.12	TOMM40	19	44876489	19_32	0	0.00844036425252703	4.81208869843294	1.27821463869039e-07	-0.30527408941902	1
ENSG00000130203.9	APOE	19	44954889	19_32	0	0.0100035898009605	6.40231663570392	2.01558908462041e-07	-0.709386442435639	1
ENSG00000234906.9	APOC2	19	44946027	19_32	0	0.0105034247851051	6.89341924647619	2.27863411845511e-07	0.844913800445194	1
ENSG00000104853.15	CLPTM1	19	44954978	19_32	0	0.00914510746766051	5.49245126540663	1.5807529435674e-07	-0.381442523188828	1
ENSG00000170684.8	ZNF296	19	45076689	19_32	0	0.0791601261523222	25.4745785514057	6.3463271959016e-06	2.31001176660245	2
ENSG00000142252.10	GEMIN7	19	45090912	19_32	0	0.0165445112085676	11.1218758179534	5.79083187404177e-07	-1.34587954176971	1
ENSG00000007255.10	TRAPPC6A	19	45172615	19_32	0	0.00928608720059743	5.53488293964542	1.61752190759664e-07	0.0624303711873263	3
ENSG00000189114.6	BLOC1S3	19	45178768	19_32	0	0.0116562733533019	7.44239730233399	2.73011881392151e-07	-0.378315327069883	2
ENSG00000007047.14	MARK4	19	45079030	19_32	0	0.0161617064325837	10.6296519598134	5.40648786341139e-07	1.05684425865002	1
ENSG00000104879.4	CKM	19	45323108	19_32	0	0.0244974253876047	15.2216635139127	1.17352280760368e-06	1.806202134826	1
ENSG00000104884.14	ERCC2	19	45352886	19_32	0	0.0088653788679186	5.67759752897985	1.58405726297591e-07	0.993587079152265	1
ENSG00000104881.15	PPP1R13L	19	45406745	19_32	0	0.01009009245681	6.24230343965637	1.98220695410902e-07	0.457285933112844	1
ENSG00000125740.13	FOSB	19	45467837	19_32	0	0.00840056576187998	4.722886022461	1.24860472622052e-07	0.00771024265434029	2
ENSG00000012061.15	ERCC1	19	45423658	19_32	0	0.0092417990333824	5.63620914117222	1.63927793805354e-07	-0.484148418928044	2
ENSG00000213889.10	PPM1N	19	45497277	19_32	0	0.0127646951985254	9.0041577132812	3.61711666035631e-07	-1.58384294048337	1
ENSG00000125744.11	RTN2	19	45497277	19_32	0	0.00848726005914013	4.84771024090404	1.29483114314562e-07	0.456820375970604	2
ENSG00000125753.13	VASP	19	45502954	19_32	0	0.0748592742727811	24.6556298080082	5.80858951945796e-06	-2.48436655305135	1
ENSG00000125741.4	OPA3	19	45566799	19_32	0	0.00840335920890079	4.73592284272468	1.25246765841041e-07	0.0963748733285091	2
ENSG00000177464.4	GPR4	19	45601940	19_32	0	0.0136491616063621	8.64495903939669	3.71345263974982e-07	0.700176632861789	1
ENSG00000125746.16	EML2	19	45638088	19_32	0	0.00983496303403186	6.1923424206673	1.91662288441153e-07	-0.631568587310818	1
ENSG00000010310.8	GIPR	19	45667453	19_32	0	0.013879653362052	8.69377027948998	3.79748226265069e-07	-0.531340542597114	1
ENSG00000125743.10	SNRPD2	19	45672187	19_32	0	0.0109023433953068	9.86500919366726	3.38474788129242e-07	2.1269964786071	2
ENSG00000177051.5	FBXO46	19	45730897	19_32	0	0.00872861825161331	7.09775271736679	1.94973387948683e-07	1.588663849095	1
ENSG00000177045.7	SIX5	19	45770913	19_32	0	0.0114982786585985	10.5170184742566	3.80569903367482e-07	2.55123786920602	1
ENSG00000185800.11	DMWD	19	45785801	19_32	0	0.00836089473208679	4.89056030333577	1.28682754196998e-07	-0.470717048568353	1
ENSG00000125755.18	SYMPK	19	45863021	19_32	0	0.00874077011293006	7.16641887974373	1.97133694495747e-07	1.64571338734229	1
ENSG00000170604.4	IRF2BP1	19	45886501	19_32	0	0.00943706845853376	5.65079051455479	1.67824470913621e-07	-0.202219196226839	2
ENSG00000176182.5	MYPOP	19	45902332	19_32	0	0.0313081707703955	15.2305995871283	1.50066470543039e-06	-0.883785043514764	2
ENSG00000104983.8	CCDC61	19	45995095	19_32	0	0.0086819439020378	5.04810326562135	1.3792855279184e-07	0.298851264784217	3
ENSG00000204866.8	IGFL2	19	46142837	19_32	0	0.0354252469986246	18.1444582433185	2.02286018405996e-06	-1.93019510668568	2
ENSG00000124440.15	HIF3A	19	46296578	19_32	0	0.146299762035332	30.255822349991	1.39303348187181e-05	-2.76800269946501	4
ENSG00000011485.14	PPP5C	19	46396758	19_32	0	0.0093743521147609	5.75812156209954	1.69875624044758e-07	0.529950805440322	1
ENSG00000169515.5	CCDC8	19	46412982	19_32	0	0.00867957239176809	5.03989815065919	1.3766675115273e-07	0.315905859926716	3
ENSG00000182013.17	PNMAL1	19	46463526	19_32	0	0.00900544009678683	5.37202045044333	1.52247991733168e-07	0.493305062679101	4
ENSG00000204851.6	PNMAL2	19	46517307	19_32	0	0.0160576863174854	10.8362940535309	5.47611708288901e-07	-1.34672930274424	1
ENSG00000160014.16	CALM3	19	46597242	19_32	0	0.00833564876030446	4.66273115436924	1.22317544913836e-07	-0.0431138088216738	1
ENSG00000277531.2	LLNLF-187D8.1	19	46428485	19_32	0	0.0108057331693129	7.01116981426462	2.38426047249396e-07	0.785046614631103	2
ENSG00000167414.4	GNG8	19	46634202	19_32	0	0.012918923812439	8.7708613194866	3.56596893055369e-07	0.99329203981062	1
ENSG00000087076.8	HSD17B14	19	48835841	19_34	0	0.0112104519411258	5.27209324514279	1.8600095656957e-07	-0.10518845421753	2
ENSG00000105559.11	PLEKHA4	19	48867984	19_34	0	0.0122810246688913	5.97503258371068	2.30931860993033e-07	-0.256767388624842	2
ENSG00000104804.7	TULP2	19	48898891	19_34	0	0.0211905314925119	10.2064200672914	6.80650647550444e-07	-0.539880616025973	2
ENSG00000104805.15	NUCB1	19	48899921	19_34	0	0.0117027563952029	5.86503878028783	2.1600710012817e-07	-0.571479236219996	4
ENSG00000104808.7	DHDH	19	48933669	19_34	0	0.0103793320856946	4.82519537751487	1.57613453179458e-07	0.413344764566695	2
ENSG00000087086.14	FTL	19	48960027	19_34	0	0.0104105698805653	4.85750870740382	1.59146490190153e-07	-0.450731077078172	1
ENSG00000104812.14	GYS1	19	48993765	19_34	0	0.022820935544287	12.6773969158146	9.10484393226042e-07	-1.60351708182529	1
ENSG00000183207.13	RUVBL2	19	49009409	19_34	0	0.0262379917061336	14.2076037512091	1.17316851837666e-06	1.78019126454365	1
ENSG00000196337.11	CGB7	19	49058685	19_34	0	0.0104692633531723	7.77621400493631	2.56208363414166e-07	-1.85523957415796	1
ENSG00000104852.14	SNRNP70	19	49085489	19_34	0	0.0158359949671956	8.24918592420246	4.11116986030486e-07	0.634299014892636	1
ENSG00000104863.11	LIN7B	19	49120108	19_34	0	0.0103604452195608	5.10578152317269	1.66475228553775e-07	-0.715048040619071	2
ENSG00000221916.3	C19orf73	19	49118648	19_34	0	0.0275650846522474	18.0376435398045	1.56476132826581e-06	2.72531343034767	2
ENSG00000177380.13	PPFIA3	19	49118648	19_34	0	0.0168654186233734	11.0036137923963	5.84038447914704e-07	1.83825072620203	1
ENSG00000130528.11	HRC	19	49155110	19_34	0	0.0109404644260434	5.68423915963476	1.95711828380152e-07	-0.804192570810333	2
ENSG00000130529.15	TRPM4	19	49158325	19_34	0	0.0328253384848547	13.3651667305894	1.38067851809298e-06	0.252465014398842	2
ENSG00000063127.15	SLC6A16	19	49324203	19_34	0	0.0220859593174548	13.9710117195512	9.7107572669956e-07	-2.15162355195884	1
ENSG00000104894.11	CD37	19	49331198	19_34	0	0.0218752492053063	13.8795380154134	9.55513865888991e-07	2.14442211259387	1
ENSG00000104901.6	DKKL1	19	49325598	19_34	0	0.0112456704834797	5.4791189775668	1.93912166523463e-07	0.548698321044452	1
ENSG00000074219.13	TEAD2	19	49363230	19_34	0	0.0311070973999396	17.5883288513825	1.72184097975831e-06	2.41732020690759	1
ENSG00000104888.9	SLC17A7	19	49468339	19_34	0	0.0432787571471048	18.3389722092592	2.49780624184757e-06	2.18606084975168	1
ENSG00000104870.12	FCGRT	19	49507121	19_34	0	0.136548111276996	28.5758024244344	1.22798512348582e-05	-2.79682572176754	2
ENSG00000142552.7	RCN3	19	49527444	19_34	0	0.0410212794022661	18.0095350261747	2.32498778367419e-06	2.27248222941974	1
ENSG00000142546.13	NOSIP	19	49590619	19_34	0	0.0109890497305406	5.12358195256002	1.77191465332246e-07	-0.159135371112573	1
ENSG00000126456.15	IRF3	19	49665763	19_34	0	0.0125410352029368	6.44241041665731	2.54267439047395e-07	0.867146279628875	1
ENSG00000126467.10	TSKS	19	49761973	19_34	0	0.0112261605672397	5.5403220118668	1.95738037914327e-07	-0.615728208019832	2
ENSG00000196961.12	AP2A1	19	49768245	19_34	0	0.013895007760226	7.37169051529116	3.22355334365437e-07	-0.863429303606315	1
ENSG00000010361.13	FUZ	19	49811481	19_34	0	0.0105422680176605	4.87819104529191	1.61845948251851e-07	0.293717821675038	2
ENSG00000104973.16	MED25	19	49854913	19_34	0	0.0186080037542039	10.0702721361046	5.89725579267261e-07	-1.0994089661961	1
ENSG00000104960.15	PTOV1	19	49850954	19_34	0	0.0119001188739921	5.9409394724381	2.22492512903709e-07	0.398856043026534	1
ENSG00000039650.11	PNKP	19	49858096	19_34	0	0.0687558270317665	22.3006308874872	4.82542570667667e-06	-2.29453525967138	1
ENSG00000104946.12	TBC1D17	19	49877887	19_34	0	0.0112579617285631	5.40068271817923	1.91345126573934e-07	0.338348017621126	1
ENSG00000204673.10	AKT1S1	19	49901682	19_34	0	0.0274972044490519	13.5607703202868	1.17349671124065e-06	-1.54320202273938	1
ENSG00000213024.11	NUP62	19	49929532	19_34	0	0.0785021235471712	23.9976954570753	5.92870602295711e-06	2.40481191521841	1
ENSG00000169136.10	ATF5	19	49869505	19_34	0	0.0152942489747604	8.44764221870727	4.06604931307258e-07	-1.20633910091606	3
ENSG00000161640.15	SIGLEC11	19	49964893	19_34	0	0.148478015110664	29.9244775230941	1.39829145371976e-05	2.86918139093688	1
ENSG00000142528.15	ZNF473	19	50025461	19_34	0	0.0128466708726541	6.79762325424945	2.74825269433721e-07	-0.904356904371202	2
ENSG00000105357.15	MYH14	19	50188453	19_34	0	0.0328347592943391	14.916152349401	1.5413441592876e-06	1.58869339340124	3
ENSG00000131408.13	NR1H2	19	50330060	19_34	0	0.0106876860689892	4.92965857634205	1.65809535965697e-07	0.400656087408067	1
ENSG00000131398.13	KCNC3	19	50333592	19_34	0	0.242103444430688	33.780115500099	2.57377792752898e-05	3.14395205058161	2
ENSG00000269404.6	SPIB	19	50418773	19_34	0	0.0148312629109922	8.25428199258485	3.85271078801508e-07	0.910119444822525	1
ENSG00000142530.10	FAM71E1	19	50475657	19_34	0	0.0136472431586542	7.2299876687044	3.1052134591187e-07	-0.9159695087335	1
ENSG00000161671.16	EMC10	19	50475657	19_34	0	0.0109130123309954	5.09510733900804	1.74987472127306e-07	0.36499648019042	2
ENSG00000161677.11	JOSD2	19	50506134	19_34	0	0.0289907300393111	14.2007875611677	1.29562868927353e-06	1.54862093074555	2
ENSG00000204653.9	ASPDH	19	50514578	19_34	0	0.011952487179557	6.10328446343351	2.29578319399216e-07	0.516282112171449	2
ENSG00000131409.12	LRRC4B	19	50627652	19_34	0	0.0103688243522551	4.67345283035078	1.52502286411679e-07	-0.0232718676502771	1
ENSG00000105472.12	CLEC11A	19	50723250	19_34	0	0.0145583349938675	7.8695699838368	3.60555134104938e-07	-0.849240748113099	2
ENSG00000167747.13	C19orf48	19	50800470	19_34	0	0.0195757418413645	10.5835519967334	6.52016596652476e-07	1.19536295057003	1
ENSG00000167748.10	KLK1	19	50822850	19_34	0	0.0192174498807781	10.4465694333261	6.31798260638773e-07	-1.14365986687223	3
ENSG00000167751.12	KLK2	19	50877108	19_34	0	0.0109229554009008	5.18630226072302	1.78281778638408e-07	0.38497842463474	1
ENSG00000167754.12	KLK5	19	50953118	19_34	0	0.0121791839691838	6.11052969948232	2.34210317916239e-07	0.572859293460981	3
ENSG00000169035.11	KLK7	19	50983919	19_34	0	0.0258890063032137	13.1920718675704	1.07482402025459e-06	1.45081971645195	2
ENSG00000129451.11	KLK10	19	51020021	19_34	0	0.0171527852372679	9.34538404407915	5.04476310189265e-07	1.06503236595267	2
ENSG00000167757.13	KLK11	19	51028516	19_34	0	0.019256423787409	10.4372930444177	6.32517413019769e-07	1.14544753218097	1
ENSG00000168995.13	SIGLEC7	19	51139527	19_35	0	0.027226750451101	4.73210454804081	4.05470362727227e-07	-0.105164032059158	2
ENSG00000105383.14	CD33	19	51225385	19_35	0	0.0270259930434561	4.66232934434336	3.96546008630969e-07	0.0602749146421675	1
ENSG00000142549.9	IGLON5	19	51277180	19_35	0	0.0304439363819738	5.78582074756003	5.54338131876299e-07	0.579538438494301	1
ENSG00000186806.5	VSIG10L	19	51338898	19_35	0	0.0626562050951903	12.6408906835225	2.49258935922967e-06	1.459505660318	2
ENSG00000105379.9	ETFB	19	51334865	19_35	0	0.0687231794696643	13.5265786282996	2.92550051512541e-06	-1.86764190605195	2
ENSG00000160318.6	CLDND2	19	51369404	19_35	0	0.0301690248425092	5.7001850172145	5.41201757936149e-07	0.482681389223359	1
ENSG00000105374.9	NKG7	19	51356033	19_35	0	0.175089831327864	22.6874280754284	1.25012996059524e-05	2.55789990737412	1
ENSG00000254521.6	SIGLEC12	19	51501489	19_35	0	0.0272848434836779	4.75220053424207	4.08061103179961e-07	0.0550612389822494	1
ENSG00000105497.7	ZNF175	19	51571113	19_35	0	0.079558113681211	14.9346969628819	3.73929618122005e-06	1.71530443356568	3
ENSG00000105501.12	SIGLEC5	19	51623777	19_35	0	0.0670415742382519	13.2889557611073	2.80378064228026e-06	-1.60348720681335	2
ENSG00000254415.3	SIGLEC14	19	51548567	19_35	0	0.062319468341867	12.5893186786077	2.46907874279212e-06	1.54968097226338	5
ENSG00000182310.13	SPACA6	19	51693156	19_35	0	0.0528769857332874	11.0203106318373	1.8338740285128e-06	-1.37112970176579	1
ENSG00000105509.10	HAS1	19	51724678	19_35	0	0.032896193264209	6.51758100202915	6.74747144828666e-07	-0.682853751107424	1
ENSG00000171049.8	FPR2	19	51751941	19_35	0	0.027063153935135	4.67528356573534	3.9819457451331e-07	-0.0102139502906815	1
ENSG00000187474.4	FPR3	19	51793039	19_35	0	0.102581775843916	17.397423014657	5.61647862167378e-06	1.89838355758006	2
ENSG00000161551.14	ZNF577	19	51889186	19_35	0	0.033566919145014	6.70835870379323	7.08658063174589e-07	0.81474537275486	1
ENSG00000198093.10	ZNF649	19	51900263	19_35	0	0.0296693519089469	5.54254487935709	5.17518943889855e-07	-0.43542701133113	2
ENSG00000176024.17	ZNF613	19	51927486	19_35	0	0.0317781573560404	6.19087639816681	6.19141362037115e-07	-0.642980963887502	1
ENSG00000256683.6	ZNF350	19	51986911	19_35	0	0.0349595350769123	7.0927456366179	7.80349232031572e-07	0.859392308909806	1
ENSG00000142556.18	ZNF614	19	52030052	19_35	0	0.0274713589430182	4.81643642085442	4.16404053901816e-07	-0.31108207024031	1
ENSG00000256087.6	ZNF432	19	52077743	19_35	0	0.0412025569556931	8.6488768172014	1.12148341063689e-06	1.05435805552545	1
ENSG00000105568.17	PPP2R1A	19	52190024	19_35	0	0.0372291584010052	7.68798887871276	9.00751385508172e-07	0.913853796873562	2
ENSG00000196214.10	ZNF766	19	52269786	19_35	0	0.0463270877438187	9.76177390092046	1.42322222865255e-06	-1.32684995379776	1
ENSG00000198464.13	ZNF480	19	52297615	19_35	0	0.0270363272402411	4.66593359200045	3.97004309857808e-07	0.0447355914982834	1
ENSG00000221923.8	ZNF880	19	52370092	19_35	0	0.0307855304786122	5.8911696310379	5.70764749557808e-07	-0.604192760782451	1
ENSG00000167555.13	ZNF528	19	52414337	19_35	0	0.0270303963654092	4.66386523286794	3.96741271043864e-07	-0.0333750230998783	1
ENSG00000198633.10	ZNF534	19	52412745	19_35	0	0.0276062500285098	4.8626245090092	4.22461489046456e-07	-0.132850212015746	2
ENSG00000167562.12	ZNF701	19	52588755	19_36	0	0.0224852308766097	5.15192410853964	3.64565679863308e-07	-0.359677562988212	1
ENSG00000167766.18	ZNF83	19	52615776	19_36	0	0.0623437816631038	14.8150865766143	2.90674082105157e-06	-1.6546533716811	5
ENSG00000213020.9	ZNF611	19	52735218	19_36	0	0.028632452760501	7.42891516581251	6.69411124791179e-07	0.836887675918949	2
ENSG00000189190.9	ZNF600	19	52777009	19_36	0	0.0260912802713513	6.55259975233286	5.3804426268152e-07	0.66340273855409	3
ENSG00000198538.10	ZNF28	19	52857723	19_36	0	0.0429530422851974	11.2656385236515	1.52285556712473e-06	1.32538095811323	1
ENSG00000204604.9	ZNF468	19	52853919	19_36	0	0.0608232312951251	14.5788842492104	2.7906331587158e-06	1.63548711350596	1
ENSG00000182986.12	ZNF320	19	52894093	19_36	0	0.0712265696853763	16.0921678778659	3.60716125286099e-06	-1.80349077174792	2
ENSG00000213793.5	ZNF888	19	52694249	19_36	0	0.0224354355772646	5.13106359220187	3.62285436739405e-07	-0.386050131033052	1
ENSG00000180257.13	ZNF816	19	52967261	19_36	0	0.0276000639227525	7.08256140600254	6.15190202302693e-07	-0.812160867855722	1
ENSG00000170949.17	ZNF160	19	53090192	19_36	0	0.141864795686492	22.8051702729204	1.01816210696435e-05	2.573288805844	4
ENSG00000170954.11	ZNF415	19	53093297	19_36	0	0.278244617224574	29.6980011604695	2.60053656766863e-05	3.19313664465479	6
ENSG00000197937.12	ZNF347	19	53155127	19_36	0	0.0214305251069469	4.69995391185594	3.1698257239727e-07	-0.519393041764622	3
ENSG00000197497.10	ZNF665	19	53181158	19_36	0	0.0873080808878935	18.054372310006	4.96073251012465e-06	-2.19156197454868	2
ENSG00000197928.10	ZNF677	19	53276076	19_36	0	0.0372862306439657	9.92452709530748	1.16457450199815e-06	-1.12746663871125	1
ENSG00000203326.11	ZNF525	19	53372855	19_36	0	0.0332220679175381	8.83278263352937	9.23492086809179e-07	1.03057551324962	1
ENSG00000196417.12	ZNF765	19	53395529	19_36	0	0.0215508593690918	4.75261480300158	3.22334048524805e-07	0.161191979740204	2
ENSG00000160336.14	ZNF761	19	53432161	19_36	0	0.0224528791505265	5.13837313815897	3.63083615316864e-07	-0.31385224908225	3
ENSG00000130844.16	ZNF331	19	53521001	19_36	0	0.0224343924040135	5.13062433198002	3.62237578570905e-07	0.349746870530145	2
ENSG00000179820.15	MYADM	19	53790243	19_36	0	0.0468977444952579	12.1001843034048	1.78588263816225e-06	1.33061576155055	2
ENSG00000126583.10	PRKCG	19	53879599	19_36	0	0.0361709359354528	9.63707266284294	1.09701825277729e-06	-1.07291937236405	1
ENSG00000170909.13	OSCAR	19	54047861	19_36	0	0.0251747015892801	6.21564696528086	4.92447168360619e-07	-0.619169885249751	2
ENSG00000170906.15	NDUFA3	19	54108427	19_37	0	0.0421142632954791	4.74289005595652	6.28609932835031e-07	0.15583557674897	1
ENSG00000105619.13	TFPT	19	54116140	19_37	0	0.0424697497039255	4.82264207185028	6.44575368691195e-07	0.171168099235554	1
ENSG00000105618.13	PRPF31	19	54119108	19_37	0	0.0576583316320074	7.73258485981829	1.40312298891609e-06	-0.885448264410708	1
ENSG00000088038.17	CNOT3	19	54147205	19_37	0	0.0442813101765324	5.21913324455687	7.27323835592549e-07	0.392704535654158	1
ENSG00000105617.3	LENG1	19	54159451	19_37	0	0.0633071570782555	8.62623513550112	1.71863272442561e-06	-1.01701982161517	1
ENSG00000167608.11	TMC4	19	54173307	19_37	0	0.0459611746180985	5.57282818142694	8.06075546376203e-07	0.520731212024888	1
ENSG00000170892.10	TSEN34	19	54189591	19_37	0	0.0452396383191851	5.42249112194044	7.72017148944082e-07	0.417149185755357	1
ENSG00000170889.13	RPS9	19	54201715	19_37	0	0.0479517461218595	5.97588529061234	9.01811257478419e-07	-0.600017466694264	3
ENSG00000204577.11	LILRB3	19	54215528	19_37	0	0.10443501262648	13.4583175351771	4.42329462954801e-06	1.53493730220648	1
ENSG00000244482.10	LILRA6	19	54212794	19_37	0	0.0450683929417527	5.38646182636758	7.63984648994143e-07	0.458965752366636	1
ENSG00000187116.13	LILRA5	19	54312907	19_37	0	0.101750303920289	13.2045520463413	4.22832500565375e-06	1.5268787947685	1
ENSG00000239961.2	LILRA4	19	54224794	19_37	0	0.0421012915422542	4.73996745542563	6.28029078285942e-07	0.124741966010328	1
ENSG00000167615.16	LENG8	19	54449028	19_37	0	0.0429095508996075	4.92040284485472	6.64451985869154e-07	0.265196794159579	1
ENSG00000239998.5	LILRA2	19	54573499	19_37	0	0.0419557997912153	4.70712647493503	6.21522485867379e-07	0.141082881959346	1
ENSG00000104974.11	LILRA1	19	54593736	19_37	0	0.0579343895601757	7.77819889314436	1.41815745750471e-06	0.928514809909663	2
ENSG00000104972.15	LILRB1	19	54613693	19_37	0	0.0875033429318525	11.7404774195126	3.23310177629009e-06	-1.41751508183892	1
ENSG00000186818.12	LILRB4	19	54661088	19_37	0	0.0673714724196358	9.22243253614336	1.95537698738878e-06	1.09049452005504	1
ENSG00000088053.11	GP6	19	55036669	19_37	0	0.0422586629441084	4.77536146995888	6.35083715060312e-07	0.0795861695282794	1
ENSG00000160439.15	RDH13	19	55071545	19_37	0	0.0970548334381099	12.7450055960962	3.89283658206315e-06	1.6289691244293	1
ENSG00000131037.14	EPS8L1	19	55071545	19_37	0	0.0913821513509414	12.1605254267925	3.49721789515828e-06	1.58255776722653	2
ENSG00000125503.12	PPP1R12C	19	55119518	19_37	0	0.0736798535888744	10.082031869617	2.33779159989094e-06	-1.18785469224449	1
ENSG00000105048.16	TNNT1	19	55146720	19_37	0	0.0620267212240594	8.43072066776124	1.6457069323349e-06	1.05291694785069	1
ENSG00000129991.12	TNNI3	19	55157480	19_37	0	0.0538451859770942	7.07970441127952	1.19969536398661e-06	0.782173667829526	1
ENSG00000167646.13	DNAAF3	19	55166155	19_37	0	0.104190112671601	13.4354861769135	4.40543570992137e-06	-1.71707499953086	1
ENSG00000180089.5	TMEM86B	19	55223589	19_38	0	0.0232668669732491	4.66228599006757	3.41386065705373e-07	0.0346837560314024	2
ENSG00000105063.18	PPP6R1	19	55258200	19_38	0	0.0259981488774691	5.70765891568623	4.66991969359393e-07	-0.509019055060602	1
ENSG00000133265.10	HSPBP1	19	55279723	19_38	0	0.0257584055916528	5.62036051094863	4.55608821957627e-07	0.51964302292257	1
ENSG00000180061.9	TMEM150B	19	55334018	19_38	0	0.0350022148457784	8.51508225113908	9.37979501072668e-07	0.991298865069328	1
ENSG00000133247.13	KMT5C	19	55339283	19_38	0	0.0283425847310702	6.5216843784272	5.81712243071275e-07	-0.770707784730005	1
ENSG00000160471.12	COX6B2	19	55353982	19_38	0	0.0267129451232967	5.96329162841596	5.01322035360972e-07	-0.51849543469642	1
ENSG00000233493.3	TMEM238	19	55384395	19_38	0	0.0256132098191287	5.56709944264608	4.48747415007989e-07	-0.671758021094992	1
ENSG00000108107.14	RPL28	19	55285586	19_38	0	0.277873288428095	28.8752293062492	2.52511531607557e-05	2.93525956936297	2
ENSG00000187902.11	SHISA7	19	55403006	19_38	0	0.0307301853774569	7.28497617907094	7.0453454072398e-07	-0.85790558036266	1
ENSG00000063241.7	ISOC2	19	55461616	19_38	0	0.0280398766435849	6.42040317207691	5.66561909361071e-07	0.655186182489012	2
ENSG00000197483.9	ZNF628	19	55487775	19_38	0	0.0232682528492236	4.66284669601104	3.41447459103431e-07	-0.0134820849174567	1
ENSG00000090971.4	NAT14	19	55487775	19_38	0	0.0232682528492236	4.66284669601104	3.41447459103431e-07	-0.0134820849174567	1
ENSG00000179954.15	SSC5D	19	55487775	19_38	0	0.0232682528492236	4.66284669601104	3.41447459103431e-07	-0.0134820849174567	1
ENSG00000231274.5	SBK3	19	55545499	19_38	0	0.0257144409623347	5.60426524076107	4.53528665794341e-07	-0.523060660540676	1
ENSG00000218891.4	ZNF579	19	55581279	19_38	0	0.0249078888386555	5.30403435268659	4.15769110862893e-07	-0.356233930004497	1
ENSG00000171443.6	ZNF524	19	55599818	19_38	0	0.0387829650839076	9.48603314889577	1.15780286762217e-06	-1.0900614196569	2
ENSG00000261221.3	ZNF865	19	55605549	19_38	0	0.0249675321450387	5.32656245072069	4.18534838934915e-07	-0.408835148543184	2
ENSG00000213015.8	ZNF580	19	55637273	19_38	0	0.0238659469790071	4.90161684849984	3.68151865335149e-07	0.227213087690248	1
ENSG00000063244.12	U2AF2	19	55654573	19_38	0	0.0247411669467765	5.24077648255671	4.08060719568206e-07	-0.373152821969903	1
ENSG00000063245.14	EPN1	19	55675220	19_38	0	0.0255413006661496	5.5406067614854	4.4535805424322e-07	0.459697271596065	1
ENSG00000018869.16	ZNF582	19	56385205	19_38	0	0.0251591552227418	5.3985866419676	4.274497860253e-07	-0.419199627090978	1
ENSG00000127903.13	ZNF835	19	56577682	19_38	0	0.0471360989466811	11.3371312132352	1.68176683421314e-06	-1.32530163425208	3
ENSG00000198046.11	ZNF667	19	56480101	19_38	0	0.0235123639404432	4.76109055209105	3.52299243484489e-07	0.176978851737153	1
ENSG00000196263.7	ZNF471	19	56508061	19_38	0	0.0278392270440794	6.35267301139343	5.56573658556548e-07	-0.61255498665895	1
ENSG00000197016.11	ZNF470	19	56571810	19_38	0	0.0857812294378195	17.0725921421969	4.60893629552455e-06	1.98028640640933	1
ENSG00000197951.8	ZNF71	19	56591390	19_38	0	0.0249038310448283	5.30250066913039	4.15581175308925e-07	-0.423213928497486	1
ENSG00000198300.12	PEG3	19	56839240	19_38	0	0.0243951823188942	5.10814500928538	3.92171707713723e-07	-0.289680291380064	1
ENSG00000185792.9	NLRP9	19	55738677	19_38	0	0.0232812424898738	4.6681000301187	3.42022976164519e-07	-0.0172418412606179	1
ENSG00000083844.10	ZNF264	19	57173764	19_39	0	0.0268714800680074	6.54410871480729	5.53415179329977e-07	0.711431270847032	2
ENSG00000258873.2	DUXA	19	57166968	19_39	0	0.0228578898069942	5.02040599235273	3.61146946882091e-07	0.311996767155754	2
ENSG00000105146.12	AURKC	19	57230467	19_39	0	0.0233499456217857	5.22087140123336	3.83652332676017e-07	0.414006538876993	3
ENSG00000204524.6	ZNF805	19	57240604	19_39	0	0.0220125219675774	4.66579905465554	3.23224897835769e-07	-0.0401397501191001	1
ENSG00000197714.8	ZNF460	19	57280271	19_39	0	0.0626142031467598	14.5703009495392	2.87111345117253e-06	-1.57764148575719	1
ENSG00000178229.7	ZNF543	19	57320846	19_39	0	0.0336065942205104	8.65535777415836	9.15416002786684e-07	-0.981606094484975	1
ENSG00000131845.14	ZNF304	19	57353120	19_39	0	0.025235985792639	5.95234614032999	4.72734639470273e-07	-0.767331540144074	3
ENSG00000152433.14	ZNF547	19	57346753	19_39	0	0.0222262369775005	4.75670415115029	3.32721645346169e-07	-0.166606253902314	1
ENSG00000256060.2	TRAPPC2B	19	57363284	19_39	0	0.0286643908454255	7.15322378620968	6.4528787178984e-07	-0.829615753984545	1
ENSG00000188785.11	ZNF548	19	57391194	19_39	0	0.0348240251388147	8.99183564301194	9.85453874621052e-07	1.11800333467582	1
ENSG00000186272.12	ZNF17	19	57410949	19_39	0	0.31627760912926	30.7958385367263	3.06527508183265e-05	3.12748497773478	1
ENSG00000186230.6	ZNF749	19	57438168	19_39	0	0.0338974515743166	8.73682716080343	9.32029732423536e-07	-1.1572045876747	1
ENSG00000197128.11	ZNF772	19	57438168	19_39	0	0.0234590385714266	5.26474774706877	3.88684077831648e-07	0.268024596642584	2
ENSG00000178201.4	VN1R1	19	57440706	19_39	0	0.0220839571249795	4.69628173560435	3.26392380570853e-07	-0.124109049986477	3
ENSG00000105136.20	ZNF419	19	57487814	19_39	0	0.0266283846677898	6.4584391708023	5.41229386864194e-07	-0.603408974092869	2
ENSG00000152439.12	ZNF773	19	57491596	19_39	0	0.0227976850952341	4.99558298095852	3.58414772644886e-07	-0.268878133243859	3
ENSG00000251369.8	ZNF550	19	57559827	19_39	0	0.0253444901091129	5.99276395606441	4.77990982995408e-07	0.883483757453212	1
ENSG00000083817.8	ZNF416	19	57579729	19_39	0	0.0224892775320845	4.86740929631391	3.44494541459908e-07	0.0440673937899282	1
ENSG00000171649.11	ZIK1	19	57578153	19_39	0	0.229353701462335	27.382648142716	1.97646975565143e-05	2.87549633918652	1
ENSG00000183647.10	ZNF530	19	57599820	19_39	0	0.0221624127927801	4.72964745361563	3.29879086435893e-07	-0.0663436575444024	2
ENSG00000213762.11	ZNF134	19	57614276	19_39	0	0.0344995293192651	8.90330236234475	9.6665892762324e-07	0.934586126475726	2
ENSG00000121417.13	ZNF211	19	57638076	19_39	0	0.0303943259191141	7.70625089927691	7.37130929735231e-07	1.00294992009475	1
ENSG00000152443.12	ZNF776	19	57746752	19_39	0	0.0222018127474699	4.7463595861522	3.31633234401172e-07	0.0109521508174767	2
ENSG00000083828.15	ZNF586	19	57769238	19_39	0	0.024398694569041	5.63453323102272	4.32646812763443e-07	-0.715100780005311	2
ENSG00000178935.5	ZNF552	19	57814633	19_39	0	0.0246162929975929	5.71815544841367	4.42983534192907e-07	0.378189398080555	2
ENSG00000269343.6	ZNF587B	19	57821405	19_39	0	0.0222363292564166	4.76097515067598	3.33171607696673e-07	0.209236646886656	2
ENSG00000198466.11	ZNF587	19	57848276	19_39	0	0.117058865052994	20.6235043776227	7.59758812118798e-06	2.34235453582379	3
ENSG00000173480.10	ZNF417	19	57849960	19_39	0	0.0701002411052405	15.6528593239335	3.45320346114966e-06	1.83184536833903	2
ENSG00000177025.3	C19orf18	19	57972341	19_39	0	0.0912446376499249	18.1952903994071	5.22486791489346e-06	-2.01485922302341	3
ENSG00000166704.11	ZNF606	19	58002950	19_39	0	0.0281084483375828	6.96847042421371	6.16429347580156e-07	-0.918428930805392	2
ENSG00000152467.9	ZSCAN1	19	58033991	19_39	0	0.0220739929383431	4.69203544985763	3.25950129303212e-07	-0.161363844845699	1
ENSG00000176293.19	ZNF135	19	58055386	19_39	0	0.0423221484858147	10.8390203739032	1.44366594820239e-06	-1.42861394846851	3
ENSG00000121413.12	ZSCAN18	19	58081807	19_39	0	0.0305910676001984	7.76716872421232	7.47767088705495e-07	-1.07395911776364	2
ENSG00000171606.17	ZNF274	19	58183049	19_39	0	0.0630147125777537	14.6313302660952	2.9015813218659e-06	-1.68288898666487	1
ENSG00000198131.13	ZNF544	19	58216760	19_39	0	0.0607193184474876	14.2763167429359	2.72804818372554e-06	1.53655333448762	2
ENSG00000278129.1	ZNF8	19	58278993	19_39	0	0.0912348223511408	18.1942707377414	5.22401309996537e-06	2.26189528123723	2
ENSG00000142396.10	ERVK3-1	19	58304963	19_39	0	0.0243120908755333	5.60104965037947	4.28549217628731e-07	0.495162934670711	3
ENSG00000121410.11	A1BG	19	58353501	19_39	0	0.0365150467159652	9.44047803432349	1.0848628072168e-06	-1.05513797037168	2
ENSG00000174586.10	ZNF497	19	58362748	19_39	0	0.0220347481593003	4.67529373340987	3.24209671590102e-07	-0.0882388332885277	1
ENSG00000152475.6	ZNF837	19	58380693	19_39	0	0.0297566004918846	7.50608853071898	7.02920113248997e-07	0.995216417494783	1
ENSG00000083845.8	RPS5	19	58386809	19_39	0	0.0221009376000363	4.70351294172078	3.2714630193777e-07	0.0796737951297563	3
ENSG00000171574.17	ZNF584	19	58407699	19_39	0	0.0247237106906427	5.75916505426929	4.48107437267237e-07	0.495370463692716	1
ENSG00000131849.11	ZNF132	19	58439729	19_39	0	0.0237216630711431	5.36955828030894	4.00859949414815e-07	0.442268217353388	2
ENSG00000249471.7	ZNF324B	19	58451680	19_39	0	0.0402705204186954	10.3677616147482	1.31395719897431e-06	1.29130405306551	1
ENSG00000083812.11	ZNF324	19	58507023	19_39	0	0.0350354968331353	9.0491065363797	9.97752800587986e-07	1.16395843400815	1
ENSG00000083838.15	ZNF446	19	58475432	19_39	0	0.0299628620040349	7.57128882228542	7.13940602399435e-07	0.885484490249702	1
ENSG00000083807.9	SLC27A5	19	58488454	19_39	0	0.0371501188269435	9.60369779004122	1.12281360448047e-06	-1.12917673940181	2
ENSG00000130726.11	TRIM28	19	58543571	19_39	0	0.0317263997761967	8.11130954408507	8.0988012520416e-07	-0.87366197479448	2
ENSG00000130724.8	CHMP2A	19	58555551	19_39	0	0.0279614627179942	6.91902501741168	6.0885483760779e-07	-0.876063682120632	1
ENSG00000130725.7	UBE2M	19	58559211	19_39	0	0.0268954302759762	6.55250566266433	5.54619168234319e-07	0.797856781760386	1
ENSG00000099326.8	MZF1	19	58573722	19_39	0	0.0275864192250227	6.79167865933061	5.89632529371572e-07	-0.857005329069079	1
ENSG00000196476.11	C20orf96	20	276391	20_1	0	0.0419211476445415	5.5516123794301	7.3242181758012e-07	-0.502375857948661	1
ENSG00000247315.3	ZCCHC3	20	296976	20_1	0	0.0598722062582893	8.94490371366647	1.68542683996166e-06	-1.05427547562691	1
ENSG00000177732.8	SOX12	20	330365	20_1	0	0.0385817286106998	4.7646936990646	5.78529677707981e-07	0.145112248625686	1
ENSG00000125841.12	NRSN2	20	344458	20_1	0	0.0429002046722538	5.77066161891719	7.79101331677546e-07	0.54253519430765	2
ENSG00000101255.10	TRIB3	20	379418	20_1	0	0.0381940906773537	4.66904236294057	5.61219771856713e-07	-0.044433463035014	1
ENSG00000125826.20	RBCK1	20	407872	20_1	0	0.0709161936761482	10.5669056073677	2.35831720327569e-06	-1.25533426105851	3
ENSG00000125875.13	TBC1D20	20	461679	20_1	0	0.0801967954240458	11.7505417107687	2.96567718958765e-06	1.370637815913	2
ENSG00000125898.12	FAM110A	20	841259	20_2	0	0.0415755123843289	8.71675351724521	1.14051591422097e-06	1.0202357176155	1
ENSG00000101280.7	ANGPT4	20	874908	20_2	0	0.0432380237106713	9.08878017519435	1.23674569861003e-06	-1.05910562417392	2
ENSG00000101282.8	RSPO4	20	1003960	20_2	0	0.072061053904529	13.9644396301762	3.16689085561997e-06	1.54131856970716	1
ENSG00000125818.17	PSMF1	20	1106481	20_2	0	0.132268734523022	19.8721873411968	8.27202512580335e-06	2.14926138053808	2
ENSG00000125895.5	TMEM74B	20	1184949	20_2	0	0.0271214440107772	4.67798248637008	3.99282589951605e-07	-0.0462995057091318	1
ENSG00000215595.1	C20orf202	20	1203347	20_2	0	0.029661419911525	5.52243571947653	5.15503454904731e-07	-0.412148603419908	2
ENSG00000101298.13	SNPH	20	1267185	20_2	0	0.0388685633534414	8.07853907745731	9.8818963076909e-07	-0.935849408435034	1
ENSG00000125775.14	SDCBP2	20	1325077	20_2	0	0.0300049693156164	5.63112712317453	5.31737748519883e-07	0.514007103919136	4
ENSG00000088832.16	FKBP1A	20	1370028	20_2	0	0.063130039454123	12.6954097770838	2.52227106539511e-06	1.4213254011761	2
ENSG00000088833.17	NSFL1C	20	1462725	20_2	0	0.0496669984170848	10.4062613492541	1.62656572682381e-06	-1.21033276331638	2
ENSG00000196209.12	SIRPB2	20	1482244	20_2	0	0.02930891583036	5.4096099004888	4.98970276529984e-07	0.406930670310615	3
ENSG00000125900.12	SIRPD	20	1558774	20_2	0	0.0304725705848475	5.77710930759624	5.54024091442141e-07	0.503688281626914	1
ENSG00000101307.15	SIRPB1	20	1620148	20_2	0	0.080738939230954	15.0591991598191	3.82643103102233e-06	1.68034198962362	1
ENSG00000089012.14	SIRPG	20	1658230	20_2	0	0.0474972663988058	9.98132826369939	1.49199005379904e-06	-1.14457100740465	1
ENSG00000198053.11	SIRPA	20	1811274	20_2	0	0.057048031196423	11.7269724442312	2.10540446332098e-06	-1.32056816490264	1
ENSG00000125834.12	STK35	20	2101157	20_2	0	0.0324923816922642	6.3832786416313	6.52731125562422e-07	-0.675845963983503	1
ENSG00000088876.11	ZNF343	20	2515853	20_3	0	0.0283303700133475	5.58425444209802	4.97881992337835e-07	0.51963913136086	2
ENSG00000149488.12	TMC2	20	2536802	20_3	0	0.0365503893618179	7.9912798446243	9.19215461710209e-07	-1.22720182095543	2
ENSG00000101361.16	NOP56	20	2652598	20_3	0	0.0278165756540359	5.41164227224598	4.73741814984262e-07	0.766521696255417	1
ENSG00000101365.20	IDH3B	20	2664350	20_3	0	0.0374281095985538	8.21580085941023	9.67735716956824e-07	-0.973237713206571	2
ENSG00000088882.7	CPXM1	20	2800795	20_3	0	0.231441837136559	26.0171843780112	1.89500838685508e-05	3.17530780506604	3
ENSG00000215305.9	VPS16	20	2840754	20_3	0	0.0266068132952945	4.99237859072342	4.18031826704946e-07	-0.2209390713554	3
ENSG00000132670.20	PTPRA	20	2864484	20_3	0	0.0261768315720878	4.8388061338876	3.98624763737863e-07	0.00884522531204674	2
ENSG00000215251.3	FASTKD5	20	3157634	20_3	0	0.0416648784373083	9.23201863627211	1.210530580925e-06	1.12049230950593	2
ENSG00000185019.16	UBOX5	20	3157634	20_3	0	0.0774652536452936	15.155052249102	3.69465047327292e-06	-1.69183805689061	2
ENSG00000088899.14	LZTS3	20	3173879	20_3	0	0.0367545525617515	8.04388826343888	9.30435223409998e-07	-1.02751220705769	1
ENSG00000198171.12	DDRGK1	20	3204528	20_3	0	0.0257743811281884	4.69283029630366	3.8065546500387e-07	0.135854151131047	2
ENSG00000125877.12	ITPA	20	3208445	20_3	0	0.025713279759671	4.67047715522682	3.77944213773861e-07	-0.0181335343883689	2
ENSG00000088836.12	SLC4A11	20	3238915	20_3	0	0.0470973319723137	10.3957614329275	1.54085433168917e-06	-1.48144356024135	1
ENSG00000088812.17	ATRN	20	3470144	20_3	0	0.0395681363210548	8.74249927594943	1.0886547553689e-06	-1.20108963360951	1
ENSG00000149451.17	ADAM33	20	3680300	20_3	0	0.0571282231079975	12.2353773690859	2.1997689034652e-06	-1.38704757633329	3
ENSG00000101220.17	C20orf27	20	3753520	20_3	0	0.120206612752374	19.4251891764893	7.34856584961906e-06	2.13472137550388	3
ENSG00000101222.12	SPEF1	20	3781448	20_3	0	0.0339251090497413	7.28611285666349	7.77904206433376e-07	-0.830262752218303	1
ENSG00000101224.17	CDC25B	20	3791211	20_3	0	0.104522142094956	18.0573128956475	5.93978053567209e-06	1.98394952769487	3
ENSG00000088888.17	MAVS	20	3892106	20_4	0	0.0443071411087849	8.96628718418642	1.25024563496175e-06	1.16845748548675	1
ENSG00000125779.21	PANK2	20	3890198	20_4	0	0.0309186961029961	5.55995574818387	5.41005249734711e-07	-0.605898878914766	2
ENSG00000101236.16	RNF24	20	4016361	20_4	0	0.0450073353223218	9.11520163086151	1.29109605648004e-06	1.21482922346416	1
ENSG00000171873.7	ADRA1D	20	4245350	20_4	0	0.147395743319267	20.5911577904656	9.55156822047871e-06	-2.19530039432239	3
ENSG00000171867.16	PRNP	20	4687183	20_4	0	0.0417189686629692	8.39503958954841	1.10221238304083e-06	-0.97903542574	1
ENSG00000101265.15	RASSF2	20	4913200	20_4	0	0.0354454893744172	6.85136172125904	7.642700614034e-07	0.813078485673275	1
ENSG00000089057.14	SLC23A2	20	4913200	20_4	0	0.0354454893744172	6.85136172125904	7.642700614034e-07	0.813078485673275	1
ENSG00000089063.14	TMEM230	20	5089118	20_4	0	0.028123123847913	4.66559466250525	4.12932949759238e-07	0.00110584922857084	2
ENSG00000132646.10	PCNA	20	5126664	20_4	0	0.0389208439135336	7.73688718030388	9.47670771481166e-07	-0.897837877277145	1
ENSG00000101290.13	CDS2	20	5126664	20_4	0	0.0389208439135336	7.73688718030387	9.47670771481165e-07	0.897837877277145	1
ENSG00000125772.12	GPCPD1	20	5611509	20_5	0	0.0249468212079871	6.02629128771389	4.73123269264427e-07	-0.616860718030106	2
ENSG00000171984.14	C20orf196	20	5751065	20_5	0	0.0414865197479317	10.8702246907389	1.4192356077242e-06	1.28916885647939	2
ENSG00000125885.13	MCM8	20	5950827	20_5	0	0.0251596617568036	6.12945704202952	4.85328480303381e-07	-0.64331654012384	3
ENSG00000088766.11	CRLS1	20	6006103	20_5	0	0.0354098561365497	9.39163979084617	1.04658513781151e-06	1.11954894392095	2
ENSG00000125872.7	LRRN4	20	6053920	20_5	0	0.0216263116923371	4.6799860808295	3.18519476386821e-07	0.0803433649859429	1
ENSG00000101311.15	FERMT1	20	6122940	20_5	0	0.0217198093425018	4.71108896761702	3.22022552579056e-07	-0.0167120942458786	2
ENSG00000125827.8	TMX4	20	8017509	20_6	0	0.0602839278311811	9.19364235743727	1.74420738175267e-06	-1.03079710144909	1
ENSG00000101333.16	PLCB4	20	9068551	20_7	0	0.103159192983046	14.2494900960206	4.6261129638821e-06	-1.82629822837336	1
ENSG00000125869.9	LAMP5	20	9514640	20_7	0	0.0403451709115886	5.24692994670533	6.66201795920615e-07	-0.414711745963763	3
ENSG00000132623.15	ANKEF1	20	10035559	20_8	0	0.00911838943161691	4.67435099091685	1.34136950833803e-07	0.0169990831513223	3
ENSG00000132639.12	SNAP25	20	10089300	20_8	0	0.00993573370710232	5.76568931754055	1.80285232277068e-07	0.7595617439494	2
ENSG00000125863.18	MKKS	20	10300722	20_8	0	0.00942758666362487	5.19388854767692	1.54099820629899e-07	0.590450172708829	1
ENSG00000149346.14	SLX4IP	20	10435792	20_8	0	0.0163203934017993	12.4194851310609	6.37886173538998e-07	-2.17229582211021	2
ENSG00000101384.11	JAG1	20	10664549	20_8	0	0.015164495935423	14.9430134012985	7.13140561525465e-07	2.7963685740186	1
ENSG00000132640.14	BTBD3	20	11890605	20_9	0	0.0494232304810505	4.69306083618386	7.29955334530192e-07	-0.0289062425404077	2
ENSG00000172296.12	SPTLC3	20	13009409	20_10	0	0.0799235583190134	7.97521809671628	2.00597886622908e-06	-1.04385487338399	1
ENSG00000101247.17	NDUFAF5	20	13777279	20_11	0	0.0390814765411011	6.35457929971547	7.81567948256818e-07	0.785172003332191	2
ENSG00000172264.16	MACROD2	20	13995143	20_11	0	0.0509401067486995	8.8714980591482	1.42221674047814e-06	1.17297500911565	2
ENSG00000125848.9	FLRT3	20	14337234	20_11	0	0.109690807128575	16.2578890210431	5.61233208370317e-06	-1.9018347862898	1
ENSG00000089177.18	KIF16B	20	16554303	20_12	0	0.124349556858207	15.6781966629652	6.13549100050839e-06	-2.00060996108883	4
ENSG00000125870.10	SNRPB2	20	16729833	20_12	0	0.0442260635123325	5.71787499600789	7.95832948535732e-07	0.538699375150217	2
ENSG00000125851.9	PCSK2	20	16958139	20_12	0	0.043531997363576	5.56769480493557	7.62768920516031e-07	0.495583992146081	4
ENSG00000125868.15	DSTN	20	17569375	20_13	0	0.653803941959713	19.0034862214052	3.91011732426085e-05	3.80144695874182	1
ENSG00000089006.16	SNX5	20	17967003	20_13	0	0.0250570622994774	4.70986677966997	3.71405002991086e-07	0.344475764022814	1
ENSG00000125871.13	MGME1	20	17964903	20_13	0	0.0251438980371784	4.72826114381204	3.74147661691631e-07	0.142836653384063	3
ENSG00000232838.3	PET117	20	18130490	20_13	0	0.0256296174412973	4.91197007363212	3.96193010537372e-07	0.249803235338197	2
ENSG00000149474.13	KAT14	20	18138096	20_13	0	0.0364246000825244	8.22064072924227	9.42343923238611e-07	0.981317519574986	2
ENSG00000125846.15	ZNF133	20	18287832	20_13	0	0.0396916647289672	9.12705299899094	1.14008927534968e-06	-0.947456357169617	1
ENSG00000132664.11	POLR3F	20	18476560	20_13	0	0.0735254613443734	14.427646395198	3.33842959434159e-06	-2.1402688633957	1
ENSG00000089050.15	RBBP9	20	18492398	20_13	0	0.039249961196183	8.79945047983991	1.08693545913332e-06	1.33076762243418	3
ENSG00000101310.14	SEC23B	20	18507755	20_13	0	0.0298106361889056	6.31044692785542	5.92025395606963e-07	-0.724402707819237	1
ENSG00000232388.4	LINC00493	20	18565555	20_13	0	0.0610978317715713	12.7252492906317	2.44681464406529e-06	-1.82474480779526	4
ENSG00000125821.11	DTD1	20	18567303	20_13	0	0.227202439661908	25.1299578266145	1.79685786073745e-05	3.02104276767575	2
ENSG00000132669.12	RIN2	20	19882273	20_14	0	0.0327319172342941	6.25204729496517	6.44024920547632e-07	-0.660837746806396	2
ENSG00000101343.14	CRNKL1	20	20058703	20_14	0	0.0288450354430255	5.0584372040409	4.59194220802503e-07	-0.319907553068227	1
ENSG00000088970.15	KIZ	20	21125957	20_15	0	0.0961993136148634	12.0137446405572	3.63713435036489e-06	-1.53209855162361	1
ENSG00000088930.7	XRN2	20	21260820	20_15	0	0.0453517832967151	4.80070723230559	6.8518613163169e-07	0.0284618452731419	2
ENSG00000125810.9	CD93	20	23084705	20_16	0	0.0365102309022149	4.66306772521806	5.35790829888459e-07	0.0404709596228707	1
ENSG00000132661.3	NXT1	20	23350384	20_17	0	0.0431884161930122	5.59663656353737	7.6068238066895e-07	0.507102954266849	2
ENSG00000125812.15	GZF1	20	23323156	20_17	0	0.0672304069443078	9.81708756311648	2.077099869321e-06	1.34170311968239	2
ENSG00000125814.17	NAPB	20	23421515	20_17	0	0.0402065934442153	4.91804091866538	6.22297978180586e-07	-0.193838894058188	1
ENSG00000101463.5	SYNDIG1	20	24448382	20_17	0	0.0392688144245535	4.6943642356601	5.8014098331224e-07	0.00987456427286476	1
ENSG00000077984.5	CST7	20	24949060	20_18	0	0.0347658169552099	5.09922565278275	5.57911924501205e-07	-0.340054321222035	3
ENSG00000101474.11	APMAP	20	24992611	20_18	0	0.0340258391000652	4.98288935042784	5.33579408256343e-07	-0.589626329143125	1
ENSG00000154930.14	ACSS1	20	25057848	20_18	0	0.11129535620468	16.171782893037	5.66426964741688e-06	-2.64244156717605	1
ENSG00000197586.12	ENTPD6	20	25195384	20_18	0	0.0339754712185709	5.09240568619237	5.44499464442668e-07	0.669119538300545	4
ENSG00000100994.11	PYGB	20	25247610	20_18	0	0.352355746222895	27.8182248474141	3.0847483823042e-05	3.28483406708239	3
ENSG00000101003.9	GINS1	20	25407454	20_19	0	0.0184925771306452	7.59577953255238	4.42057500056966e-07	-0.724770567593419	1
ENSG00000101004.14	NINL	20	25585094	20_19	0	0.0241883693867939	9.71994459590857	7.39910780997274e-07	-1.02428150594123	3
ENSG00000130684.13	ZNF337	20	25699126	20_19	0	0.0247289988641158	10.6341964140008	8.27599435546398e-07	-1.22241082433413	1
ENSG00000175170.14	FAM182B	20	25862591	20_19	0	0.0132483103776936	5.11096413059832	2.13094529514736e-07	0.160995110671173	1
ENSG00000180383.3	DEFB124	20	31478484	20_19	0	0.0231725249703699	11.4615271722896	8.35843213927925e-07	1.55046253478965	1
ENSG00000088320.3	REM1	20	31475539	20_19	0	0.0130102166392075	5.50772814528825	2.25510100140551e-07	0.757022530570109	1
ENSG00000131055.4	COX4I2	20	31637989	20_19	0	0.0172632870821916	13.6418318698971	7.41148372316397e-07	2.46986658240817	1
ENSG00000088325.15	TPX2	20	31739510	20_19	0	0.0411282867002339	14.3369285823626	1.85569122382783e-06	1.05167086045186	2
ENSG00000101306.10	MYLK2	20	31819410	20_19	0	0.0203247079575669	10.8686380827898	6.95197841503781e-07	-1.21305250590521	1
ENSG00000179772.7	FOXS1	20	31845549	20_19	0	0.017262883254099	10.2323531535431	5.55901476942308e-07	1.43445687328044	2
ENSG00000149599.15	DUSP15	20	31860762	20_19	0	0.0535106805158182	15.5944503849293	2.62614995363624e-06	0.720830340045947	2
ENSG00000131044.16	TTLL9	20	31870809	20_19	0	0.078900125528609	18.5882895373789	4.61557801903776e-06	0.891580534366876	1
ENSG00000101331.15	CCM2L	20	32010569	20_19	0	0.061790600316289	19.106173305519	3.71539592985478e-06	-1.92972462219832	2
ENSG00000101336.13	HCK	20	32051627	20_19	0	0.0144659723809671	5.74540058499725	2.61563367196518e-07	0.13570228683851	1
ENSG00000126003.6	PLAGL2	20	32208016	20_19	0	0.0293773078752843	12.3307121800255	1.14001122891963e-06	1.68223255362222	1
ENSG00000101346.13	POFUT1	20	32211429	20_19	0	0.0126334647889858	4.76723909288894	1.89538911298328e-07	0.0334525944144697	1
ENSG00000101350.7	KIF3B	20	32275366	20_19	0	0.0779895829857425	21.6537787941928	5.31470627663101e-06	-2.27841645714108	2
ENSG00000197183.14	NOL4L	20	32454366	20_19	0	0.0142296258043394	5.79706857196987	2.59603707714859e-07	-0.727935579181607	2
ENSG00000149600.11	COMMD7	20	32741898	20_19	0	0.177605848939184	28.7156810492683	1.60503814605705e-05	-3.5853497659439	1
ENSG00000088305.18	DNMT3B	20	32756233	20_19	0	0.100184006458367	23.2074527233521	7.31703013500555e-06	-3.13843610504043	3
ENSG00000101367.8	MAPRE1	20	32816941	20_19	0	0.0125231990965529	4.7140476080804	1.85788241050057e-07	0.165647495646945	2
ENSG00000215529.12	EFCAB8	20	32858839	20_19	0	0.0126249269676251	4.75549312429583	1.88944130960675e-07	0.719611307164727	2
ENSG00000186191.7	BPIFB4	20	33079888	20_20	0	0.0371585891642964	5.61049610413283	6.56099119889466e-07	0.589829664037785	2
ENSG00000101391.20	CDK5RAP1	20	33400396	20_20	0	0.0354743923079276	5.17151793907943	5.77353727091992e-07	0.174865032104273	1
ENSG00000078699.21	CBFA2T2	20	33328304	20_20	0	0.0423937795394291	6.85971939581392	9.15203055723865e-07	-0.844294321901231	2
ENSG00000101412.12	E2F1	20	33685962	20_20	0	0.0410557190556753	6.55549180556676	8.47008786171474e-07	-0.650389204897943	1
ENSG00000101417.11	PXMP4	20	33720469	20_20	0	0.0336178283802343	4.66316017597932	4.93354351182411e-07	-0.024126045500399	1
ENSG00000131061.13	ZNF341	20	33732088	20_20	0	0.19146707437888	21.5331944588406	1.29751246091811e-05	-2.49330988700714	1
ENSG00000101444.12	AHCY	20	34303304	20_21	0	0.108924135138791	16.3260681740466	5.59647669604463e-06	-2.00277057535959	1
ENSG00000078747.14	ITCH	20	34362519	20_21	0	0.109432585872155	16.3722548526697	5.63850710010128e-06	3.30129538731625	1
ENSG00000101460.12	MAP1LC3A	20	34551066	20_21	0	0.128591911190597	17.9555946899032	7.26645215398827e-06	-3.43421463157651	1
ENSG00000198646.13	NCOA6	20	34823245	20_21	0	0.0549410135860787	9.72956885742999	1.68228369991487e-06	1.87118975842103	1
ENSG00000131069.19	ACSS2	20	34871324	20_21	0	0.0728614365264861	12.4323726620414	2.85076043602583e-06	2.52581298889671	1
ENSG00000131067.16	GGT7	20	34872563	20_21	0	0.0323829732653804	4.71260232915931	4.80271138162023e-07	-0.515519147270043	1
ENSG00000100983.9	GSS	20	34954802	20_21	0	0.118092275464549	17.1181205273332	6.36189569525225e-06	-2.87737188863368	2
ENSG00000078814.15	MYH7B	20	34957942	20_21	0	0.234341669727424	24.0113942120437	1.7708259257582e-05	-3.98849631864754	3
ENSG00000100991.11	TRPC4AP	20	35083694	20_21	0	0.310294500508532	26.9945514770714	2.63608353223869e-05	3.71769988519666	3
ENSG00000088298.12	EDEM2	20	35146661	20_21	0	0.0774121682728062	13.0146760678446	3.17067383504236e-06	3.16508058530389	1
ENSG00000101000.5	PROCR	20	35131380	20_21	0	0.222599373811811	23.4773281885522	1.64468065029743e-05	4.018446351261	1
ENSG00000125966.9	MMP24	20	35226190	20_21	0	0.0330340712895906	4.90065155517668	5.09477371926552e-07	-0.213481396315967	1
ENSG00000126005.16	MMP24-AS1	20	35278049	20_21	0	0.0461657493633577	8.07233205533046	1.17281059701588e-06	1.81240712563248	2
ENSG00000242372.6	EIF6	20	35251464	20_21	0	0.0512318247398896	9.06291316177026	1.4612233952575e-06	-1.52906310392004	2
ENSG00000101019.21	UQCC1	20	35411464	20_21	0	0.118156991646815	17.1234156472796	6.36735109424447e-06	2.99906551963738	1
ENSG00000126001.15	CEP250	20	35456125	20_21	0	0.162400502922444	20.275241620573	1.0362448422538e-05	-2.88896389478715	1
ENSG00000125991.19	ERGIC3	20	35544459	20_21	0	0.0373395354032746	6.05972913555206	7.12083783654024e-07	1.31927555464872	1
ENSG00000244462.7	RBM12	20	35664516	20_21	0	0.0325178203113924	4.75174007156162	4.86276269735341e-07	-0.618218235922575	2
ENSG00000214078.12	CPNE1	20	35647600	20_21	0	0.0327873286397901	4.8297437228837	4.98355314765986e-07	0.17474686423751	2
ENSG00000131051.22	RBM39	20	35742661	20_21	0	0.0326657522107867	4.79473094642019	4.92908013787876e-07	-0.876326378961891	1
ENSG00000025293.16	PHF20	20	35772093	20_21	0	0.0323520386182431	4.70352329382171	4.78887967558319e-07	-0.855865522174451	1
ENSG00000149646.12	CNBD2	20	35954443	20_21	0	0.0353867663971754	5.55108156724748	6.18197809223024e-07	0.0834331021102365	1
ENSG00000171222.10	SCAND1	20	35944075	20_21	0	0.0324619475098188	4.73548171486755	4.83779775743931e-07	-0.610684806352804	3
ENSG00000088367.21	EPB41L1	20	36094942	20_21	0	0.0327314034684056	4.81368853717057	4.95851450119807e-07	-0.600314840591162	1
ENSG00000131043.11	AAR2	20	36236386	20_21	0	0.0382015125499597	6.27564756812814	7.54480602393585e-07	-0.509419321336759	1
ENSG00000080845.17	DLGAP4	20	36541513	20_22	0	0.0447386296476555	5.97693960784412	8.415317747117e-07	0.702364664047034	1
ENSG00000101335.9	MYL9	20	36541513	20_22	0	0.0447386296476555	5.97693960784413	8.41531774711701e-07	-0.702364664047034	1
ENSG00000118707.9	TGIF2	20	36573902	20_22	0	0.128322345424262	16.1375603269863	6.51702131392336e-06	-1.78184003376213	1
ENSG00000101084.17	C20orf24	20	36605789	20_22	0	0.149903312007132	17.6776644588022	8.33959745880528e-06	-1.92479805402198	2
ENSG00000101082.13	SLA2	20	36646114	20_22	0	0.0868312504664254	12.3261353602787	3.36830927935265e-06	-1.46208772526418	1
ENSG00000149639.14	SOGA1	20	36864142	20_22	0	0.132415585788682	16.447476543525	6.85405137702899e-06	-1.9425753793851	1
ENSG00000080839.11	RBL1	20	37085766	20_22	0	0.053807330749885	7.73322663073882	1.30951705748467e-06	0.921720885701989	1
ENSG00000118705.16	RPN2	20	37176382	20_22	0	0.0403132234828271	4.9886481802217	6.32906238682994e-07	0.378378220563815	2
ENSG00000101353.14	MROH8	20	37156418	20_22	0	0.0543322499267309	7.82581388573335	1.33812344115179e-06	-0.922315141617366	2
ENSG00000101363.12	MANBAL	20	37289651	20_22	0	0.126169471020245	15.9708531387372	6.34149087739727e-06	-2.02777265425604	3
ENSG00000197122.11	SRC	20	37344379	20_22	0	0.179632866756915	19.4927927689498	1.10196763728699e-05	2.31187198585759	1
ENSG00000053438.8	NNAT	20	37521169	20_22	0	0.068802604087313	10.0843349373568	2.18353979549846e-06	-1.18374074878966	2
ENSG00000132792.18	CTNNBL1	20	37694912	20_22	0	0.0565058363400925	8.19999628733449	1.45819611460906e-06	-0.962150632488319	1
ENSG00000132821.11	VSTM2L	20	37902998	20_22	0	0.0492500111634004	6.89030212634489	1.06795652184296e-06	-1.05495557225212	2
ENSG00000101407.12	TTI1	20	38033546	20_22	0	0.0422380709472514	5.43098938447815	7.2192486934974e-07	0.395916618902642	1
ENSG00000101413.11	RPRD1B	20	38033853	20_22	0	0.0390500969070365	4.6869431070636	5.75997729465563e-07	0.077164790405862	2
ENSG00000149633.11	KIAA1755	20	38177771	20_22	0	0.0401205027508722	4.94321641076725	6.24144236127143e-07	-0.282873108286548	2
ENSG00000101425.12	BPI	20	38311912	20_23	0	0.0658489236149667	7.39951952182201	1.53342017969849e-06	0.886609712297402	1
ENSG00000129988.5	LBP	20	38345891	20_23	0	0.221930990316147	19.3890381453642	1.35420118609938e-05	-2.22023725168285	1
ENSG00000101442.9	ACTR5	20	38732861	20_23	0	0.0509586455201413	4.95090428127159	7.93983321290901e-07	-0.198499275535512	3
ENSG00000101445.9	PPP1R16B	20	38805371	20_23	0	0.0496634787643927	4.70581369660629	7.35496889388001e-07	0.158281998835532	1
ENSG00000101447.14	FAM83D	20	38926124	20_23	0	0.0594569042782607	6.42223391624334	1.2017036676507e-06	-0.5420263235013	2
ENSG00000101452.14	DHX35	20	38962718	20_23	0	0.0566845075122318	5.96613656950468	1.06430607700639e-06	-0.435903020017024	1
ENSG00000198900.5	TOP1	20	41028985	20_25	0	0.0452037952493841	6.43619137952801	9.15614838227167e-07	-0.550801360993813	1
ENSG00000124181.14	PLCG1	20	41117327	20_25	0	0.0448135490207305	6.35387581252218	8.96101151192736e-07	0.689020181173247	2
ENSG00000132793.11	LPIN3	20	41340873	20_25	0	0.0406986341076339	5.43988540738094	6.96752537442342e-07	0.675241922404663	1
ENSG00000183798.4	EMILIN3	20	41383761	20_25	0	0.0669498020687289	10.1835163492421	2.14563594461572e-06	1.53536426665083	1
ENSG00000124177.14	CHD6	20	41607592	20_25	0	0.0392732796927193	5.10196095170092	6.30584475529758e-07	-0.405639975569809	2
ENSG00000124193.14	SRSF6	20	43457572	20_27	0	0.0362639742179108	5.64656605863063	6.44419664173894e-07	0.469481400342468	2
ENSG00000185513.14	L3MBTL1	20	43507632	20_27	0	0.0506900266701161	8.56473517328752	1.36629799894392e-06	1.169846049019	2
ENSG00000101049.14	SGK2	20	43557583	20_27	0	0.0336176114161807	4.76808424452995	5.04451882060403e-07	-0.139278678639601	1
ENSG00000101052.12	IFT52	20	43590554	20_27	0	0.0702725357779077	11.71158125374	2.59006184869212e-06	-1.4881668501286	3
ENSG00000101057.15	MYBL2	20	43666759	20_27	0	0.0390651976209693	6.1149932702965	7.51787296320519e-07	0.625742124092874	1
ENSG00000124191.17	TOX2	20	43781727	20_27	0	0.0618884760687783	10.4990534407376	2.04488509227866e-06	1.23136982219039	2
ENSG00000149596.6	JPH2	20	44112059	20_28	0	0.0869104432144136	21.5508476416127	5.89447723767084e-06	-2.59498647747299	4
ENSG00000132823.10	OSER1	20	44201403	20_28	0	0.0457629189903108	15.4081871518277	2.21908652736595e-06	1.94340108936747	2
ENSG00000197296.5	FITM2	20	44311053	20_28	0	0.0395917703150526	14.0336972302215	1.74858197665464e-06	1.57296190655935	1
ENSG00000124120.10	TTPAL	20	44475234	20_28	0	0.0634964851450165	18.5312797794877	3.70308833637463e-06	-1.97722594499726	1
ENSG00000132824.13	SERINC3	20	44521668	20_28	0	0.0222339925442786	8.58702751043818	6.00854452326635e-07	0.91838409845498	2
ENSG00000168734.13	PKIG	20	44528321	20_28	0	0.0152493474142246	5.04441626493855	2.42086822277653e-07	-0.338987412659713	1
ENSG00000196839.12	ADA	20	44648047	20_28	0	0.0183715440522917	6.79308144368007	3.92754756803608e-07	0.855080516877148	1
ENSG00000064205.10	WISP2	20	44715193	20_28	0	0.0989239452273868	22.8068369608214	7.10027974572228e-06	2.28508670253453	2
ENSG00000124249.6	KCNK15	20	44745661	20_28	0	0.0147290376915074	4.7187403355605	2.1873054079227e-07	-0.239149909877145	3
ENSG00000101098.12	RIMS4	20	44799154	20_28	0	0.0150992629787911	4.95161957724917	2.35294618377159e-07	-0.344292111453767	2
ENSG00000166913.12	YWHAB	20	44885402	20_28	0	0.0175032470219269	6.33831390143581	3.49141392144062e-07	-0.731595125711509	2
ENSG00000101104.12	PABPC1L	20	44909956	20_28	0	0.0146462330504386	4.6658604536683	2.15063475472381e-07	0.0629290096913356	1
ENSG00000025772.7	TOMM34	20	44960400	20_28	0	0.0189639834955406	7.09126625355193	4.23216249661193e-07	-0.85248263035373	1
ENSG00000124107.5	SLPI	20	45253868	20_28	0	0.0151226530267822	4.96614371426551	2.3635034735038e-07	0.364675532456811	1
ENSG00000124145.6	SDC4	20	45332314	20_28	0	0.041950047966251	14.5822227976297	1.9251526206283e-06	-1.28320436656484	1
ENSG00000204070.9	SYS1	20	45362193	20_28	0	0.0157982609002949	5.37622558668239	2.67298018206693e-07	-0.600997825252865	1
ENSG00000244274.7	DBNDD2	20	45406345	20_28	0	0.0195187241285022	7.36221883997383	4.52240155941737e-07	0.55251150076652	1
ENSG00000124251.10	TP53TG5	20	45407809	20_28	0	0.031878083115954	11.9834030048199	1.20221277151388e-06	1.34825977923773	2
ENSG00000101443.17	WFDC2	20	45469654	20_28	0	0.0420886770311025	14.6135837996706	1.93566850082544e-06	1.42545252500382	1
ENSG00000124116.18	WFDC3	20	45792043	20_28	0	0.0398306246041308	14.0906699113336	1.76627259974398e-06	1.67815133949971	3
ENSG00000101457.12	DNTTIP1	20	45791039	20_28	0	0.0444404794757495	15.1296499436889	2.11600451228869e-06	1.76259164080322	2
ENSG00000175063.16	UBE2C	20	45812451	20_28	0	0.0148554103813705	4.79888151817345	2.24353916312748e-07	0.24362036019642	1
ENSG00000101470.9	TNNC2	20	45837631	20_28	0	0.0380707556700541	13.6625317634697	1.63693583275555e-06	1.5929886720705	1
ENSG00000101473.16	ACOT8	20	45857031	20_28	0	0.127754478469026	25.3100828942201	1.01760369347322e-05	2.38304415900159	2
ENSG00000168612.4	ZSWIM1	20	45585947	20_28	0	0.0161805110003045	5.60060701645493	2.8519132233782e-07	0.627462830389694	2
ENSG00000149634.4	SPATA25	20	45918537	20_28	0	0.0176071535515092	6.3939063291735	3.54294487344689e-07	0.728922856460355	1
ENSG00000124257.6	NEURL2	20	45916821	20_28	0	0.016131633876845	5.57221583699544	2.8288847902833e-07	-0.353446942534501	1
ENSG00000100979.14	PLTP	20	45912053	20_28	0	0.0147284368008097	4.7183599568784	2.18703986191691e-07	0.0112051830207692	2
ENSG00000064601.16	CTSA	20	45891940	20_28	0	0.0146501975319949	4.66839901253223	2.1523873087913e-07	-0.00115981592190705	1
ENSG00000100982.11	PCIF1	20	45930100	20_28	0	0.0149807148500468	4.87767617312203	2.29961151961608e-07	0.254906341344986	2
ENSG00000198026.7	ZNF335	20	45957397	20_28	0	0.0155100757652966	5.20348223049085	2.53990205121848e-07	-0.272404685482812	1
ENSG00000100985.7	MMP9	20	46008985	20_28	0	0.0305887740217472	11.5934988199219	1.11605492149268e-06	-1.41593359597295	1
ENSG00000124140.13	SLC12A5	20	46021679	20_28	0	0.0273695574947147	10.5442889551645	9.08226246716831e-07	-1.26809886987424	2
ENSG00000124160.11	NCOA5	20	46085871	20_28	0	0.016385480139655	5.71876152113564	2.94896848908247e-07	0.557764455743519	1
ENSG00000101017.13	CD40	20	46118099	20_28	0	0.113295287459264	24.1303008418498	8.60366626495935e-06	-2.44241897962638	3
ENSG00000080189.14	SLC35C2	20	46363996	20_29	0	0.0853047991180675	13.8403519635571	3.71560529206427e-06	-1.62276084521527	1
ENSG00000198185.11	ZNF334	20	46513640	20_29	0	0.0392507388459487	6.42120928250128	7.93183433167291e-07	-0.674171145620923	2
ENSG00000158296.13	SLC13A3	20	46684995	20_29	0	0.039053855797662	6.373560843992	7.83348521557206e-07	-0.66769059130729	2
ENSG00000172315.5	TP53RK	20	46690069	20_29	0	0.0426195362545584	7.20200911961563	9.65987174918706e-07	-0.738116820052806	1
ENSG00000197496.5	SLC2A10	20	46704634	20_29	0	0.0672687751044252	11.5537750432162	2.44594338698877e-06	-1.38499809174099	3
ENSG00000064655.18	EYA2	20	46949739	20_29	0	0.078423148181841	13.0285718196138	3.21551142836072e-06	-1.60953914235898	1
ENSG00000124151.18	NCOA3	20	47494019	20_29	0	0.0325931257115387	4.66249285628237	4.78248002523847e-07	-0.0102485310738525	2
ENSG00000124126.13	PREX1	20	48749268	20_30	0	0.0338668254129231	8.81007764116884	9.38994824133646e-07	1.02153530479053	1
ENSG00000124207.16	CSE1L	20	49046344	20_30	0	0.159049851185553	24.5601416751969	1.22934310143575e-05	-3.32644738496406	2
ENSG00000124214.19	STAU1	20	49188552	20_30	0	0.0377355646286963	10.165832695607	1.20726548427271e-06	-1.72883495722456	1
ENSG00000124228.14	DDX27	20	49219081	20_30	0	0.0369577200390608	10.0654799828246	1.17070813039018e-06	2.00151005351068	1
ENSG00000124201.14	ZNFX1	20	49278681	20_30	0	0.0365963698272509	9.28868035432851	1.06979607323315e-06	1.16035046241588	1
ENSG00000124212.5	PTGIS	20	49575247	20_30	0	0.0320001342873698	8.41142310423847	8.47091362763383e-07	1.32916661658597	1
ENSG00000197818.11	SLC9A8	20	49812948	20_30	0	0.124507657460456	21.1426214897722	8.28445361589353e-06	-2.17487140878122	3
ENSG00000158480.10	SPATA2	20	49915555	20_30	0	0.0223552250209497	4.78141828484164	3.363913016891e-07	0.164772827798759	2
ENSG00000124226.10	RNF114	20	49942802	20_30	0	0.0222927004840633	4.76905374704958	3.34583000608572e-07	-0.205338876005736	1
ENSG00000124216.3	SNAI1	20	49982693	20_30	0	0.0237853419725035	5.38294957535632	4.02938425544895e-07	-0.455636446548219	1
ENSG00000244687.11	UBE2V1	20	50115960	20_30	0	0.0550000145869279	13.1623007903147	2.27826159691095e-06	1.49054217268344	2
ENSG00000240849.10	TMEM189	20	50067982	20_30	0	0.029012874587062	7.22238653091272	6.5944785790472e-07	0.839350523857068	1
ENSG00000196396.9	PTPN1	20	50509916	20_30	0	0.0502742476656007	12.428506199599	1.96640734276231e-06	-1.44750500106048	1
ENSG00000124171.8	PARD6B	20	50742328	20_31	0	0.0353932690508374	16.476907847986	1.83529281327575e-06	1.80588133107592	1
ENSG00000124243.17	BCAS4	20	50794732	20_31	0	0.0453628683328162	18.7277982961161	2.67359859599015e-06	1.96522946434081	2
ENSG00000124217.4	MOCS3	20	50958797	20_31	0	0.0333750873111353	15.8979002932185	1.66982574680379e-06	-1.6826947495393	1
ENSG00000026559.13	KCNG1	20	51023640	20_31	0	0.0382423217782182	17.1188055149718	2.06028207028798e-06	1.88408400769488	1
ENSG00000054793.13	ATP9A	20	51762194	20_31	0	0.0110032595295309	5.37251647721717	1.86040752045613e-07	-0.183587019220882	3
ENSG00000020256.19	ZFP64	20	52204153	20_31	0	0.0116644406600819	6.0315395955951	2.21411959257015e-07	0.569884527070823	2
ENSG00000182463.15	TSHZ2	20	52971852	20_31	0	0.0139174313811739	7.63664585062969	3.34480430170714e-07	-1.02605862634115	2
ENSG00000171940.13	ZNF217	20	53570298	20_31	0	0.31674282180358	37.6400255394168	3.7520244913089e-05	3.5195295818146	1
ENSG00000124098.9	FAM210B	20	56358594	20_33	0	0.0460649593211152	11.9940578671562	1.73878468168977e-06	-1.35813328271487	2
ENSG00000101138.11	CSTF1	20	56392009	20_33	0	0.021492599440079	4.79132883502936	3.24081243468175e-07	0.188837897630519	2
ENSG00000087589.16	CASS4	20	56412160	20_33	0	0.0225990960121452	5.26363458575079	3.74356840122328e-07	-0.371056047089755	1
ENSG00000087510.6	TFAP2C	20	56629422	20_33	0	0.028945142802185	7.59556465218256	6.91902237330302e-07	-0.820262224327154	1
ENSG00000101144.12	BMP7	20	57266268	20_33	0	0.0448039465087754	11.7303684750851	1.65400530500305e-06	1.35785447765886	1
ENSG00000124253.10	PCK1	20	57561352	20_33	0	0.0230848574911343	5.46378614437763	3.96944568770155e-07	0.522014407911352	1
ENSG00000124256.14	ZBP1	20	57620509	20_33	0	0.0260957633420943	6.61839819107995	5.43540452356752e-07	-0.691265347453563	1
ENSG00000124225.15	PMEPA1	20	57750396	20_33	0	0.182050673788935	25.3675803813796	1.45338378142372e-05	2.51840619763861	1
ENSG00000124209.3	RAB22A	20	58308932	20_34	0	0.0126853541772496	5.12535980857235	2.04614275375229e-07	-0.321292441968152	1
ENSG00000124164.15	VAPB	20	58387689	20_34	0	0.0125173217734075	4.9571952843865	1.95279393707976e-07	0.235091028628064	3
ENSG00000198768.10	APCDD1L	20	58512574	20_34	0	0.0258362617365183	11.3986378549985	9.26811908147582e-07	1.23687546415996	2
ENSG00000215440.11	NPEPL1	20	58689386	20_34	0	0.0163448538856715	7.88377145429733	4.05530984624954e-07	1.04004038906586	2
ENSG00000101158.13	NELFCD	20	58970027	20_34	0	0.0307435283188258	14.1038643731714	1.36458566614889e-06	-2.84309605837215	3
ENSG00000101160.13	CTSZ	20	59007902	20_34	0	0.0389750668865938	20.0602588474051	2.46055102481794e-06	-2.87565606136775	2
ENSG00000101162.3	TUBB1	20	59217358	20_34	0	0.0197783847817916	9.15769655935178	5.70014685151874e-07	-1.09002999108356	1
ENSG00000124172.9	ATP5E	20	59031916	20_34	0	0.121659951173846	18.8679272924374	7.22405103680712e-06	-4.19642190817896	1
ENSG00000101166.15	PRELID3B	20	59034535	20_34	0	0.606678181666684	21.4181321975198	4.08929974014111e-05	3.47456157077791	3
ENSG00000124203.6	ZNF831	20	59123692	20_34	0	0.0133729809555129	42.6596144699464	1.79537067000294e-06	6.43001712169323	1
ENSG00000196074.12	SYCP2	20	59933310	20_35	0	0.0513930403298648	6.55050454846697	1.05946847070478e-06	0.701730905795765	2
ENSG00000179242.15	CDH4	20	61973281	20_36	0	0.0209628015909106	4.68507511412539	3.09082812666161e-07	-0.115783901180922	1
ENSG00000149657.19	LSM14B	20	62122497	20_36	0	0.023562911242007	5.83716211464106	4.32852246745889e-07	-0.688527596519911	1
ENSG00000101182.14	PSMA7	20	62145590	20_36	0	0.0209691817330945	4.67578946458647	3.08564106285373e-07	0.0485548001681375	1
ENSG00000184402.14	SS18L1	20	62144262	20_36	0	0.0211064727674826	4.72243414115021	3.13682684077673e-07	-0.125538741653461	2
ENSG00000101181.17	MTG2	20	62182821	20_36	0	0.0266763707629341	7.03328164130718	5.90464411915029e-07	-0.891305307989864	3
ENSG00000130703.15	OSBPL2	20	62226773	20_36	0	0.0376731043952988	10.0219862650081	1.18821268909251e-06	1.31136071487882	3
ENSG00000130706.12	ADRM1	20	62301662	20_36	0	0.0535041570084411	13.323279532606	2.24340477218194e-06	1.5133048528982	2
ENSG00000171858.17	RPS21	20	62386309	20_36	0	0.0370685032948802	9.90565251801392	1.15557227604353e-06	1.04307910035185	2
ENSG00000149679.11	CABLES2	20	62407941	20_36	0	0.0234250790366801	5.7380228974299	4.23011637576791e-07	0.590562543927826	2
ENSG00000101187.15	SLCO4A1	20	62642608	20_36	0	0.0211843997802206	4.75432390775809	3.16966893718436e-07	0.111651361264214	1
ENSG00000130700.6	GATA5	20	62474494	20_36	0	0.0221789500410753	5.27078013807565	3.67895823057686e-07	-0.485359652470418	2
ENSG00000101189.6	MRGBP	20	62796517	20_37	0	0.0438276875985215	6.82401704466333	9.41234059053514e-07	-0.769819067206426	1
ENSG00000060491.16	OGFR	20	62788627	20_37	0	0.0390456046616495	5.74929789975375	7.06473601829833e-07	-0.637156145383044	1
ENSG00000092758.15	COL9A3	20	62816281	20_37	0	0.0389943976912863	5.68705331678525	6.97908503830866e-07	-0.519485454102951	2
ENSG00000101190.12	TCFL5	20	62846860	20_37	0	0.0352547964738933	4.77212769019335	5.29467419655447e-07	0.203444765269188	2
ENSG00000101193.7	GID8	20	62936577	20_37	0	0.0483364603013547	7.78591174402647	1.18438607830267e-06	-0.977115915288847	2
ENSG00000101194.17	SLC17A9	20	62952789	20_37	0	0.137660967176537	17.7173906620795	7.67572755775351e-06	-2.11612390957805	2
ENSG00000149658.17	YTHDF1	20	63216715	20_37	0	0.0438820108994563	6.7204080843288	9.28092237407902e-07	0.811047826699649	1
ENSG00000101197.12	BIRC7	20	63235551	20_37	0	0.0362547949360758	4.99199806299308	5.69572266895465e-07	-0.143681905803128	2
ENSG00000101199.12	ARFGAP1	20	63273273	20_37	0	0.482479942791172	18.8926293641152	2.86867033452706e-05	-3.56461365599667	1
ENSG00000125534.9	PPDPF	20	63521050	20_37	0	0.10272990531006	14.756887036924	4.77090330247441e-06	1.65962898570812	2
ENSG00000101213.6	PTK6	20	63517823	20_37	0	0.0780999610638359	12.1206735438583	2.97911004060625e-06	-1.4482751261793	2
ENSG00000125531.6	FNDC11	20	63548092	20_37	0	0.0362257641635662	4.98042581329916	5.67796883585141e-07	-0.228324100268714	1
ENSG00000101203.16	COL20A1	20	63292682	20_37	0	0.207099063463201	15.2990070782069	9.97126719982607e-06	-3.26055135650574	1
ENSG00000101216.10	GMEB2	20	63606379	20_38	0	0.0128070149572406	9.08814733102058	3.66296061739543e-07	2.14635761358597	1
ENSG00000258366.7	RTEL1	20	63657399	20_38	2	0.525741924660163	24.8265216352673	4.10768810688225e-05	-4.96633371447229	2
ENSG00000243509.4	TNFRSF6B	20	63695226	20_38	0	0.0268401220142416	14.2477043272902	1.20347854808219e-06	2.33545905783335	2
ENSG00000101246.19	ARFRP1	20	63707707	20_38	0	0.0181047486551064	14.6933867821638	8.37188751623389e-07	-3.20261427875177	1
ENSG00000197114.11	ZGPAT	20	63707707	20_38	0	0.0181047486551064	14.6933867821637	8.37188751623383e-07	-3.20261427875177	1
ENSG00000203896.9	LIME1	20	63736025	20_38	0	0.0181831208258029	8.0157049805879	4.58689842349805e-07	-1.87320308413454	2
ENSG00000125520.13	SLC2A4RG	20	63739537	20_38	0	0.0639228953494242	19.7663697891249	3.97642071372273e-06	-2.63966780459354	2
ENSG00000130584.10	ZBTB46	20	63827818	20_38	0	0.0160471262788381	8.02519208687219	4.05286072968303e-07	2.82348229640275	1
ENSG00000101150.17	TPD52L2	20	63865158	20_38	0	0.0527942470265977	15.7759352383992	2.62114284022122e-06	1.35895200768475	3
ENSG00000130590.13	SAMD10	20	63980125	20_38	0	0.0233751697897966	14.3735956052413	1.05737532104203e-06	-2.84288295965486	2
ENSG00000101161.7	PRPF6	20	63979203	20_38	0	0.0190202666136136	10.8152999404672	6.47387250432364e-07	-2.42814805095326	3
ENSG00000196421.8	LINC00176	20	64034196	20_38	0	0.0317320508230153	16.1487007924225	1.6126670136987e-06	2.60151750244291	1
ENSG00000203883.6	SOX18	20	64051649	20_38	0	0.0147324898296197	6.9399493198486	3.21766941636441e-07	-0.750781010611874	1
ENSG00000171703.16	TCEA2	20	64064671	20_38	0	0.0332605323168592	26.1821550774874	2.74058679066129e-06	-5.60868064719148	1
ENSG00000171700.13	RGS19	20	64080700	20_38	1	0.497166932567881	31.768341800323	4.97056497971216e-05	6.34065022557523	1
ENSG00000125510.15	OPRL1	20	64080700	20_38	1	0.497166932567881	31.768341800323	4.97056497971216e-05	6.34065022557523	1
ENSG00000203880.11	PCMTD2	20	64240918	20_38	0	0.0124809754511094	4.66746913822033	1.83332287659443e-07	-0.170721197722295	4
ENSG00000185272.13	RBM11	21	14215892	21_1	0	0.0546360284804664	5.37488836749261	9.24182084019883e-07	0.442678375756586	2
ENSG00000155304.5	HSPA13	21	14396857	21_1	0	0.0974023302714055	10.935874536713	3.35221480589252e-06	1.43806740972524	1
ENSG00000155313.15	USP25	21	15729275	21_2	0	0.032462233803682	4.89938759393889	5.00528917241965e-07	-0.352072598437225	3
ENSG00000154639.18	CXADR	21	17512551	21_3	0	0.0463445828047614	5.03566963000824	7.34454981354567e-07	-0.28760196015941	1
ENSG00000154640.14	BTG3	21	17613200	21_3	0	0.0482994011575365	5.4284896489871	8.25143976900252e-07	-0.458375211458583	2
ENSG00000154642.10	C21orf91	21	17738453	21_3	0	0.0482534600462022	5.4194378903998	8.22984540610916e-07	-0.455808635030725	1
ENSG00000154645.13	CHODL	21	17947421	21_3	0	0.143475623111987	15.9655599485497	7.20893729724866e-06	-1.88796309075479	1
ENSG00000154719.13	MRPL39	21	25605532	21_9	0	0.0687898094817125	11.0534174583901	2.39292811761454e-06	-1.83463750584972	3
ENSG00000154721.14	JAM2	21	25638424	21_9	0	0.0352362605103872	4.68502448878427	5.19530024435085e-07	-0.0570484204921247	2
ENSG00000154727.10	GABPA	21	25733821	21_9	0	0.0805433994426847	12.5710752918434	3.1864811730301e-06	1.79474025003754	1
ENSG00000166265.11	CYYR1	21	26507069	21_10	0	0.0755836659371388	14.7411905461797	3.50646481793512e-06	1.93214487315588	2
ENSG00000154734.14	ADAMTS1	21	26845803	21_10	0	0.067340428606426	13.6319138228673	2.88896101876844e-06	-1.51830222378392	1
ENSG00000156239.11	N6AMT1	21	28885407	21_11	0	0	13.7533794544053	0	-0.997208155855198	2
ENSG00000198862.13	LTN1	21	28993001	21_11	0	0	353.794585131522	0	0.569576104453646	1
ENSG00000156253.6	RWDD2B	21	29021758	21_11	0	0	46.6547545239616	0	-0.507006658068104	1
ENSG00000156256.14	USP16	21	29024157	21_11	0	0	202.41273980712	0	-1.75939010690774	1
ENSG00000156261.12	CCT8	21	29073627	21_11	0	0	77.1906048907717	0	-0.504978454359405	2
ENSG00000156273.15	BACH1	21	29175281	21_11	0	0	320.321918342664	0	-0.466020564251164	2
ENSG00000142168.14	SOD1	21	31660688	21_13	0	0.0384442446878185	6.26640541626308	7.58156382408684e-07	-0.731240834036844	1
ENSG00000156304.14	SCAF4	21	31732127	21_13	0	0.0356448130031886	5.55065691643891	6.22658181584875e-07	0.52486290234257	1
ENSG00000142149.8	HUNK	21	31873493	21_13	0	0.0449180618647078	7.74258022134822	1.09449982494314e-06	-1.09955828342608	1
ENSG00000166979.12	EVA1C	21	32412272	21_13	0	0.058304602267662	10.2268945876183	1.87653033908114e-06	-1.31529474657256	1
ENSG00000142207.6	URB1	21	32386057	21_13	0	0.034128959756529	5.13961853956432	5.52030294821469e-07	-0.422679674847893	2
ENSG00000242220.6	TCP10L	21	32588157	21_13	0	0.037388010749123	6.00257328255545	7.06283081914253e-07	0.959232308742821	1
ENSG00000159082.17	SYNJ1	21	32728337	21_13	0	0.0324514771209518	4.66322835078922	4.76244667684467e-07	-0.121266691655377	1
ENSG00000159086.14	PAXBP1	21	32760943	21_13	0	0.133948632489559	18.2887757873821	7.70960084413726e-06	2.31921836666726	2
ENSG00000159110.19	IFNAR2	21	33230016	21_14	0	0.0343831050262619	4.85115624370165	5.24927505636436e-07	-0.224290662929484	1
ENSG00000243646.9	IL10RB	21	33256870	21_14	0	0.0341707962067607	4.79258169041212	5.15387161915586e-07	-0.0784646400295888	3
ENSG00000142166.12	IFNAR1	21	33324192	21_14	0	0.0434252084552275	7.0631961409267	9.65277430905356e-07	-1.13164544448184	3
ENSG00000142188.16	TMEM50B	21	33449384	21_14	0	0.040324219749805	6.3597595201094	8.0707824431732e-07	-0.14519583080836	2
ENSG00000177692.11	DNAJC28	21	33492118	21_14	0	0.0392317278572578	6.09994483709973	7.5313410938456e-07	-0.713758015910181	1
ENSG00000159140.19	SON	21	33521037	21_14	0	0.23948168235621	23.8084348326726	1.79437049667247e-05	3.23575447558007	1
ENSG00000205726.14	ITSN1	21	33794499	21_14	0	0.0370819385028887	5.56618369297769	6.49574455077766e-07	-0.652195917809457	1
ENSG00000241837.6	ATP5O	21	33911251	21_15	0	0.0455533509043405	6.84960076410155	9.81961728764254e-07	0.662836665637432	2
ENSG00000243927.5	MRPS6	21	34221526	21_15	0	0.0373683946507495	4.92433693031642	5.79110147489329e-07	0.206798471480052	1
ENSG00000198743.6	SLC5A3	21	34221526	21_15	0	0.0373683946507495	4.92433693031642	5.79110147489329e-07	0.206798471480052	1
ENSG00000159197.3	KCNE2	21	34229967	21_15	0	0.0509218260515509	7.78203965697867	1.24711465391132e-06	0.820305982872873	1
ENSG00000180509.11	KCNE1	21	34515908	21_15	0	0.0461990358550528	6.87576877819712	9.99684939654517e-07	-0.509771948850549	1
ENSG00000159200.17	RCAN1	21	34582082	21_15	0	0.065454196799324	10.2644838973417	2.11438266413671e-06	-1.2931978091019	1
ENSG00000159212.12	CLIC6	21	34626868	21_15	0	0.0606222367163589	9.47932555005631	1.80849939703967e-06	-1.10262901655256	1
ENSG00000159263.15	SIM2	21	36699365	21_17	0	0.0496861275788267	6.64794978495503	1.03951761788336e-06	-0.688028476632081	1
ENSG00000159267.14	HLCS	21	36971999	21_17	0	0.1175108160966	14.9458830220552	5.52724091972414e-06	-2.1481903031756	2
ENSG00000185808.13	PIGP	21	37072695	21_17	0	0.0404448210072052	4.69329891798011	5.97379213703102e-07	-0.165764045536416	3
ENSG00000182670.13	TTC3	21	37072795	21_17	0	0.0543005298233189	7.49375475132015	1.28059710770816e-06	-0.629655834617717	2
ENSG00000157538.13	DSCR3	21	37266276	21_17	0	0.0470285735878713	6.12508286646767	9.0653118550037e-07	0.788231081234481	1
ENSG00000157540.19	DYRK1A	21	37366156	21_18	0	0.108304152009184	17.7228366737083	6.04070065882174e-06	2.18567651815776	2
ENSG00000157551.17	KCNJ15	21	38156361	21_18	0	0.0588981817242503	11.8453308091414	2.1956244345647e-06	-1.38382104049643	1
ENSG00000157554.18	ERG	21	38661737	21_18	0	0.0287802418215243	5.05136897425306	4.57522550805806e-07	0.306478637252132	1
ENSG00000157557.11	ETS2	21	38805401	21_18	0	0.0325981381530113	6.22749704188103	6.38874125640297e-07	0.704062982902218	1
ENSG00000183527.11	PSMG1	21	39179212	21_19	0	0.141252029262308	17.2385340536299	7.66309131146303e-06	-1.89743175139467	2
ENSG00000185658.13	BRWD1	21	39321917	21_19	0	0.177989971972509	21.4116312741927	1.19937298991649e-05	3.26787539963462	2
ENSG00000205581.10	HMGN1	21	39346235	21_19	0	0.0501554537327984	8.00265517267704	1.26316836688993e-06	1.41417734088972	1
ENSG00000182093.14	WRB	21	39379885	21_19	0	0.0367006901528908	5.35096310786412	6.1803797604836e-07	-0.915219890488022	2
ENSG00000157578.13	LCA5L	21	39384749	21_19	0	0.0641733103902593	11.260491743798	2.27415872600094e-06	-1.79710887681232	4
ENSG00000185437.13	SH3BGR	21	39445504	21_19	0	0.0558165126270457	9.17387760521909	1.61147886475287e-06	-1.06728466819039	2
ENSG00000183067.5	IGSF5	21	39460439	21_19	0	0.0367615576935653	4.94463924581095	5.72054611141784e-07	0.586222273471885	2
ENSG00000183778.17	B3GALT5	21	39500335	21_19	0	0.178193919393543	21.2977621394828	1.19436158473091e-05	-2.73949233752638	2
ENSG00000182240.15	BACE2	21	41170277	21_20	0	0.052100692770886	11.0726476023009	1.81553217548093e-06	1.2851358565353	3
ENSG00000183844.16	FAM3B	21	41282570	21_20	0	0.0264779431721576	4.66247869373787	3.88517047446096e-07	-0.0239931690411325	5
ENSG00000157601.13	MX1	21	41420841	21_20	0	0.030483628205315	5.99139219465034	5.74782290998531e-07	-0.552156257706942	2
ENSG00000183421.11	RIPK4	21	41766925	21_20	0	0.028697825775696	5.42165837724908	4.89654913944865e-07	0.398899949608747	1
ENSG00000141956.13	PRDM15	21	41804523	21_20	0	0.0718158357531691	14.1425491329548	3.19636884402212e-06	-1.60914348143359	4
ENSG00000184012.11	TMPRSS2	21	41531083	21_20	0	0.0343338951858423	7.11523115656414	7.68813612897124e-07	0.763669743512615	1
ENSG00000157617.16	C2CD2	21	41925466	21_21	0	0.043892948523005	4.77173587610317	6.59143731236027e-07	0.146124754164848	2
ENSG00000160190.13	SLC37A1	21	42496229	21_21	0	0.072435331042225	9.55447436042337	2.17804186015508e-06	-1.18401611820068	1
ENSG00000160188.9	RSPH1	21	42477439	21_21	0	0.0812235120039675	10.6571757976298	2.72416160403072e-06	-1.2458571917693	2
ENSG00000160191.17	PDE9A	21	42652963	21_21	0	0.0541558818737045	6.77079645866758	1.15396959033245e-06	-0.779764740530519	1
ENSG00000160194.17	NDUFV3	21	42878856	21_21	0	0.0648061062010291	8.48658511908282	1.73084378642395e-06	-1.05573795335496	3
ENSG00000160200.17	CBS	21	42993347	21_21	0	0.0797293868486153	10.4780919067769	2.62911511128345e-06	1.23540558525306	2
ENSG00000177398.18	UMODL1	21	42110217	21_21	0	0.0445389915842908	4.91047888566924	6.88292760322954e-07	0.252974560560148	1
ENSG00000160201.11	U2AF1	21	43159738	21_22	0	0.0209995854873571	4.98486725585999	3.29437697346246e-07	-0.141582830315241	1
ENSG00000142178.7	SIK1	21	43363390	21_22	0	0.0539843477726885	14.1646025030036	2.40647427753558e-06	-1.9797424730756	2
ENSG00000160209.18	PDXK	21	43703926	21_22	0	0.310586151599576	29.5803875818843	2.89131175119159e-05	3.23917912643149	4
ENSG00000160213.6	CSTB	21	43781951	21_22	0	0.020407291914437	5.16596683274318	3.3177676182232e-07	-0.796370544939446	2
ENSG00000160214.12	RRP1	21	43789095	21_22	0	0.0261620242579091	7.34893045477505	6.05068376251792e-07	-0.835652968583459	1
ENSG00000241945.7	PWP2	21	44036606	21_22	0	0.0203161161641187	4.70001688397205	3.00503184816227e-07	0.186901336712119	3
ENSG00000160221.16	C21orf33	21	44095088	21_22	0	0.022607144032802	5.6227227915815	4.00038092379015e-07	0.486635429761374	1
ENSG00000160223.16	ICOSLG	21	44191085	21_22	0	0.0312105387392811	8.87798379456599	8.72016267763779e-07	-1.20789338638792	4
ENSG00000160224.16	AIRE	21	44286105	21_22	0	0.0203321133349348	4.7199785831829	3.02017093385889e-07	-0.133457534604764	1
ENSG00000141959.16	PFKL	21	44303800	21_22	0	0.0284827541204208	7.92783212541232	7.10633046747145e-07	0.802226204424931	1
ENSG00000160226.15	C21orf2	21	44339472	21_22	0	0.0270480232762503	7.67369233115712	6.53204078588849e-07	0.998490089131388	1
ENSG00000142185.16	TRPM2	21	44350798	21_22	0	0.0202859244170071	4.71099781491305	3.00757647746407e-07	0.118641023792606	1
ENSG00000175894.14	TSPEAR	21	44525765	21_22	0	0.0809917366445256	17.5670405810594	4.4776308854172e-06	-1.83091904379673	1
ENSG00000184787.18	UBE2G2	21	44775644	21_23	0	0.047768959588579	9.44532467598908	1.41994540666154e-06	1.18368600593788	4
ENSG00000183255.11	PTTG1IP	21	44856428	21_23	0	0.057410465483933	11.2008855364765	2.02372921342097e-06	-1.30127919341327	2
ENSG00000160255.17	ITGB2	21	44908184	21_23	0	0.0302695904468256	5.13588715049405	4.89250176635287e-07	-0.305942064012808	1
ENSG00000160256.12	FAM207A	21	44940161	21_23	0	0.0318384242671238	5.60050485727196	5.61161306406567e-07	0.517038719175417	2
ENSG00000186866.16	POFUT2	21	45297789	21_23	0	0.0495831112027432	9.77734406988822	1.52568067840137e-06	1.42844231279077	1
ENSG00000182871.14	COL18A1	21	45398298	21_23	0	0.0385374015919664	7.33067904787556	8.890692875929e-07	-0.74903603294346	2
ENSG00000173638.18	SLC19A1	21	45496785	21_23	0	0.425634149450947	24.999898663072	3.34875740472709e-05	-3.52134006859355	1
ENSG00000183570.16	PCBP3	21	45644317	21_23	0	0.0722526840115677	13.3706599279658	3.04029553302694e-06	-1.65177639480913	1
ENSG00000142156.14	COL6A1	21	46003722	21_23	0	0.0338915538486361	6.20512088977201	6.61836479707588e-07	-0.680344253812887	1
ENSG00000142173.14	COL6A2	21	46111945	21_24	0	0.0493689246903836	6.18554110437693	9.61037509995962e-07	0.615540546555201	1
ENSG00000160282.13	FTCD	21	46155876	21_24	0	0.0434769795186075	4.97765926532005	6.81072747877058e-07	-0.389795024032444	3
ENSG00000160284.14	SPATC1L	21	46167748	21_24	0	0.0612866681866882	8.24841410268966	1.59090937699585e-06	-1.04300942709009	2
ENSG00000182362.13	YBEY	21	46295192	21_24	0	0.056832990199478	7.52748503126731	1.34635435905994e-06	-1.18226287069077	2
ENSG00000160298.17	C21orf58	21	46313656	21_24	0	0.0518085637137663	6.64479298244747	1.08340785826746e-06	1.05458034478374	1
ENSG00000160305.17	DIP2A	21	46438335	21_24	0	0.161301681575598	17.6820855484558	8.97596924894573e-06	-2.1525074744006	2
ENSG00000160307.9	S100B	21	46601592	21_24	0	0.0645798686777005	8.74940881026988	1.77821733786119e-06	1.15894176437599	1
ENSG00000160310.17	PRMT2	21	46634379	21_24	0	0.234713092191185	21.5058386222693	1.58855651957094e-05	-2.50571963482439	1
ENSG00000177663.13	IL17RA	22	17084998	22_2	0	0.0538754635132831	5.48672414969506	9.30278790304278e-07	0.40874005029359	3
ENSG00000069998.12	HDHD5	22	17149499	22_2	0	0.0516819643472477	5.09059335834068	8.27973414818064e-07	0.405253397256381	1
ENSG00000093072.15	CECR1	22	17172148	22_2	0	0.0946408620633067	10.9020480553869	3.24710066975526e-06	-1.38841697502944	5
ENSG00000099954.18	CECR2	22	17344542	22_2	0	0.0494085692449275	4.66228926048674	7.24954026594916e-07	-0.0129713652276585	3
ENSG00000182902.13	SLC25A18	22	17563390	22_2	0	0.0522759106229149	5.19945503998444	8.55398348905414e-07	0.329608836602924	2
ENSG00000131100.12	ATP6V1E1	22	17626044	22_2	0	0.0494958975213687	4.67909480777628	7.28853128830678e-07	-0.127442017038152	1
ENSG00000099968.17	BCL2L13	22	17629087	22_2	0	0.151807195940213	15.5449622809224	7.42661661179153e-06	1.87351101412126	1
ENSG00000015475.18	BID	22	17750234	22_2	0	0.0500587711331486	4.78672342434158	7.54097485403162e-07	-0.206778437705405	1
ENSG00000243156.7	MICAL3	22	18024500	22_4	0	0.0121193085915912	9.2188070789623	3.51610264029059e-07	1.06568506623825	1
ENSG00000215193.12	PEX26	22	18077845	22_4	0	0.00999027655210039	7.44172281121283	2.33969891513844e-07	-0.8094253716231	2
ENSG00000183785.14	TUBA8	22	18127480	22_4	0	0.00792260328427663	5.25028958076428	1.30906177344633e-07	0.454014125618946	1
ENSG00000184979.9	USP18	22	18150104	22_4	0	0.00889383388650034	6.33792746573111	1.77396583724833e-07	0.66099351360047	1
ENSG00000183628.12	DGCR6	22	18933556	22_4	0	0.0140472883963808	10.6060834163995	4.68874388697658e-07	1.20243511142884	2
ENSG00000100033.16	PRODH	22	18933556	22_4	0	0.0110707786858922	8.39048687049757	2.92330618057248e-07	0.949675599505565	2
ENSG00000070413.19	DGCR2	22	19122477	22_4	0	0.00872301386034047	6.17571485013439	1.69536327584335e-07	0.596879042664852	1
ENSG00000100056.11	DGCR14	22	19144548	22_4	0	0.00776434770914014	5.09053937084092	1.24387789617995e-07	0.313723246295676	4
ENSG00000100075.9	SLC25A1	22	19144872	22_4	0	0.00759239344895024	4.88148359476617	1.16637852131085e-07	0.222585595671545	2
ENSG00000070371.15	CLTCL1	22	19273722	22_4	0	0.00805006671111397	5.4257779089863	1.37458140973924e-07	-0.426624317021167	1
ENSG00000242259.8	C22orf39	22	19443515	22_4	0	0.010540897763188	7.94771583039542	2.63650685810624e-07	-0.873349520975659	1
ENSG00000093009.9	CDC45	22	19479774	22_4	0	0.0124458312438307	9.49184731775396	3.71777947434093e-07	1.06923782911398	3
ENSG00000215012.8	C22orf29	22	19852673	22_4	0	0.0144968346215976	10.910136534468	4.97751232208666e-07	-1.22281092779986	2
ENSG00000185838.13	GNB1L	22	19852673	22_4	0	0.00742531858211082	4.67309768101944	1.09201580615484e-07	0.0495496505512946	3
ENSG00000184470.20	TXNRD2	22	19854779	22_4	0	0.0115732617085907	8.81799716297547	3.2116980089228e-07	-0.987026969215134	4
ENSG00000093010.13	COMT	22	19921056	22_4	0	0.0122192642190337	9.710043516795	3.73400766977074e-07	-1.16052087171044	3
ENSG00000099889.13	ARVCF	22	19995690	22_4	0	0.478960286415757	24.4522497250419	3.68576210899491e-05	4.38251366120091	1
ENSG00000099901.16	RANBP1	22	20115666	22_4	0	0.14517962498354	30.7334020722163	1.40418807861198e-05	2.92423447069062	1
ENSG00000099904.15	ZDHHC8	22	20129070	22_4	0	0.0108934880007784	7.56117302785297	2.59217972553377e-07	-0.127729398584143	1
ENSG00000234409.6	CCDC188	22	20150200	22_4	0	0.0572346569639163	24.6045189659967	4.43182840430331e-06	2.69608513963269	2
ENSG00000128185.9	DGCR6L	22	20319193	22_4	0	0.018038465137644	13.213689387288	7.50123288305579e-07	1.51162349330668	1
ENSG00000185252.18	ZNF74	22	20393763	22_4	0	0.0105687235291038	8.26183338279428	2.74794441191214e-07	-1.02882092567869	2
ENSG00000099917.17	MED15	22	20487870	22_4	0	0.00754928283272305	4.81481812378009	1.14391711212249e-07	-0.213520666965138	3
ENSG00000099937.10	SERPIND1	22	20773918	22_4	0	0.00770453068475052	5.04276460265731	1.22271111039191e-07	-0.316776292157196	1
ENSG00000099940.11	SNAP29	22	20858428	22_4	0	0.00743516088524066	4.68967311215541	1.09734178289062e-07	-0.0758790079697526	1
ENSG00000241973.10	PI4KA	22	20859092	22_4	0	0.00907308448262201	6.56096336897753	1.87340442399219e-07	0.684105198193466	2
ENSG00000099942.12	CRKL	22	20918328	22_4	0	0.00752982269351821	4.80101793674351	1.13769815052145e-07	0.172538960344986	1
ENSG00000183773.15	AIFM3	22	20979511	22_4	0	0.0240617364582043	15.6325475186217	1.18376554996454e-06	1.59132918422475	1
ENSG00000184436.11	THAP7	22	21001740	22_4	0	0.00938293586847216	6.87677365161869	2.03063773092195e-07	0.726857598076588	1
ENSG00000099957.16	P2RX6	22	20990631	22_4	0	0.0102411905340246	7.58434937490403	2.44443081833754e-07	0.784436505022183	2
ENSG00000099960.12	SLC7A4	22	21054141	22_4	0	0.0075540827476247	4.83009981520789	1.14827739960369e-07	0.20063732134789	1
ENSG00000185651.14	UBE2L3	22	21563337	22_4	0	0.361432762521304	22.1439435232806	2.51878707450891e-05	3.75527968265742	1
ENSG00000161179.13	YDJC	22	21629564	22_4	0	0.0106430959175933	8.40155954857184	2.81408272225753e-07	1.44523233022042	1
ENSG00000161180.10	CCDC116	22	21627765	22_4	0	0.167936698579625	19.1803598943831	1.01370441229119e-05	-3.51608149073537	2
ENSG00000100023.18	PPIL2	22	21667716	22_4	0	0.0102895779919183	8.11343052116403	2.6273084250561e-07	1.34221085108011	1
ENSG00000100027.14	YPEL1	22	21736139	22_4	0	0.0140050155208233	10.3246633197981	4.55059794813118e-07	1.05986190617796	1
ENSG00000100030.14	MAPK1	22	21867240	22_4	0	0.0368400544990131	19.5717649662682	2.26912922575072e-06	2.19874010632392	2
ENSG00000100034.13	PPM1F	22	21913871	22_4	0	0.0193240075255069	13.6666754734534	8.31130181516752e-07	1.81035210690817	2
ENSG00000100038.19	TOP3B	22	21982115	22_4	0	0.0709260178807576	25.7920059928977	5.75704563351797e-06	2.55878736011065	2
ENSG00000275004.3	ZNF280B	22	22509111	22_5	0	0.0416587847956587	4.75937205734259	6.23972180678469e-07	0.147707450634344	1
ENSG00000128266.8	GNAZ	22	23075361	22_5	0	0.056797652708402	7.70861796245154	1.37789423860305e-06	-1.06158271136755	2
ENSG00000100218.11	RSPH14	22	23147175	22_5	0	0.0829981939039387	11.3491993938381	2.96444120906185e-06	-1.5764165133885	1
ENSG00000100228.12	RAB36	22	23079866	22_5	0	0.0765405500076211	10.5681876201383	2.54566391934993e-06	1.49229182150057	2
ENSG00000189269.12	DRICH1	22	23638681	22_7	0	0.0209039937111792	6.37216683286997	4.19203960928575e-07	0.648134861625143	2
ENSG00000159496.14	RGL4	22	23687942	22_7	0	0.0304922819544466	9.9290226273608	9.52808013386348e-07	1.03885095037644	2
ENSG00000187792.4	ZNF70	22	23750952	22_7	0	0.0514536779011663	14.8885688588319	2.41089530413991e-06	-1.86123834876671	1
ENSG00000128218.7	VPREB3	22	23756069	22_7	0	0.0388060872615664	12.2091110588779	1.49105228930862e-06	1.59581690570533	2
ENSG00000099953.9	MMP11	22	23767788	22_7	0	0.092838612369422	20.5556413192006	6.0057692946057e-06	2.2697121905606	1
ENSG00000099956.18	SMARCB1	22	23786942	22_7	0	0.0259340166323315	8.40181883115722	6.85728297075937e-07	-1.14970843931372	1
ENSG00000099958.14	DERL3	22	23837735	22_7	0	0.0237364710806148	7.56781962633553	5.65322015470529e-07	0.803233320665981	1
ENSG00000133460.19	SLC2A11	22	23857127	22_7	0	0.0174385291293591	4.66888695342338	2.56231302010229e-07	-0.108150452501452	1
ENSG00000240972.1	MIF	22	23894205	22_7	0	0.0644596103037627	17.0403809441056	3.45681349435321e-06	-2.45146439670461	2
ENSG00000099974.7	DDTL	22	23924539	22_7	0	0.0775840715249562	18.8202169653121	4.59521849969463e-06	2.60245747297819	1
ENSG00000099977.13	DDT	22	23924539	22_7	0	0.110805190936182	22.2776474623809	7.76852212931408e-06	-2.75489185369445	2
ENSG00000133433.10	GSTT2B	22	23924680	22_7	0	0.0760289912623818	18.625245496293	4.45646200235835e-06	2.58988660495988	1
ENSG00000099991.17	CABIN1	22	24011207	22_7	0	0.0244971455806855	7.86484723107642	6.06337945673478e-07	0.918045019486474	3
ENSG00000099994.10	SUSD2	22	24181236	22_7	0	0.0178595282483185	4.89292079413501	2.75009149026099e-07	-0.3760557294785	1
ENSG00000099998.17	GGT5	22	24245235	22_7	0	0.019501810396101	5.71941784669321	3.51023126136216e-07	0.475266851206227	2
ENSG00000100014.19	SPECC1L	22	24268764	22_7	0	0.0187675248759985	5.35876481613154	3.16505069932634e-07	0.38995117629197	2
ENSG00000128271.21	ADORA2A	22	24417879	22_7	0	0.0500269982252629	14.6208149914998	2.30189229917376e-06	1.71399061489051	1
ENSG00000100024.14	UPB1	22	24493785	22_7	0	0.0202263314690507	6.06230528596539	3.85890330823575e-07	0.594898599603853	2
ENSG00000138867.16	GUCD1	22	24557259	22_7	0	0.0198824669521422	5.90111190647543	3.69243699407059e-07	-0.409852595748811	1
ENSG00000178026.12	LRRC75B	22	24583479	22_7	0	0.0197947275342497	5.85954966764176	3.65025111074517e-07	0.679904751839658	1
ENSG00000100031.18	GGT1	22	24583479	22_7	0	0.0197947275342497	5.85954966764176	3.65025111074517e-07	0.679904751839658	1
ENSG00000169314.14	C22orf15	22	23763821	22_7	0	0.0650465449384464	17.1276263680002	3.50614915385816e-06	-1.95300238952993	1
ENSG00000167037.18	SGSM1	22	24806082	22_7	0	0.0448098181071757	13.5736129301459	1.91415726145712e-06	1.49473253250197	1
ENSG00000100077.14	GRK3	22	25546628	22_7	0	0.0230402274507383	7.28757320542662	5.28419293594842e-07	0.810726360004167	1
ENSG00000133454.15	MYO18B	22	25741906	22_7	0	0.0330766340171672	10.6974974820023	1.11355705706854e-06	1.22517244364932	1
ENSG00000100095.18	SEZ6L	22	26169720	22_7	0	0.0176660974216524	4.79064425233422	2.66344367259627e-07	-0.126104268370271	1
ENSG00000128203.6	ASPHD2	22	26429703	22_8	0	0.0389388554056073	4.66728229466555	5.71947577085207e-07	0.0399630815763439	1
ENSG00000100099.20	HPS4	22	26480864	22_8	0	0.0430775968269811	5.62512322893902	7.62592416014657e-07	0.498897216557532	3
ENSG00000100104.13	SRRD	22	26483596	22_8	0	0.0488540990806876	6.82084508007957	1.04869251482665e-06	0.818409795964409	2
ENSG00000100109.16	TFIP11	22	26512467	22_8	0	0.0771506057851674	11.1926249713558	2.71756703886117e-06	1.31704585576798	1
ENSG00000128294.15	TPST2	22	26520756	22_8	0	0.0389915485629201	4.68009494460362	5.74293791145317e-07	0.100072898717824	2
ENSG00000100122.5	CRYBB1	22	26618384	22_8	0	0.0417301383399979	5.32358961154627	6.99138739261194e-07	-0.466812914424727	1
ENSG00000180957.17	PITPNB	22	27920185	22_9	0	0.0212771661122475	4.87878784838346	3.26689135231876e-07	-0.537323287392212	1
ENSG00000100154.14	TTC28	22	28678394	22_9	0	0.0339090657269685	11.9179077891602	1.27181756500495e-06	-2.71997585118151	2
ENSG00000100209.9	HSCB	22	28738571	22_9	0	0.268370937553148	32.2353179352461	2.72255345223217e-05	3.31395428539065	1
ENSG00000159873.9	CCDC117	22	28773409	22_9	0	0.0241097830835352	5.8180949940298	4.41451589171058e-07	0.307957646328713	2
ENSG00000100219.16	XBP1	22	28800538	22_9	0	0.0250654650389466	6.11420992713103	4.82308689015034e-07	-0.545088903715775	1
ENSG00000183579.15	ZNRF3	22	28885722	22_9	2	0.094434800879607	26.2256954586868	7.79413737850759e-06	3.37281665874464	1
ENSG00000183762.12	KREMEN1	22	29121690	22_9	0	0.0244685735382099	6.25476744072068	4.81646925255622e-07	0.526539645494355	1
ENSG00000186998.15	EMID1	22	29206147	22_9	0	0.0509398639568841	14.7294748785663	2.3613155034099e-06	-2.08782313454184	2
ENSG00000100263.13	RHBDD3	22	29268434	22_10	0	0	7.5696611097935	0	0.297879138754039	2
ENSG00000185340.15	GAS2L1	22	29306920	22_10	0	0	15.9941278799093	0	-1.58852774113292	1
ENSG00000100276.9	RASL10A	22	29319478	22_10	0	0	45.4689725621247	0	0.509138330476005	1
ENSG00000100280.16	AP1B1	22	29407574	22_10	0	0	12.407305458255	0	0.739035022645178	2
ENSG00000100296.13	THOC5	22	29531715	22_10	0	0	80.9270043156093	0	1.18568775645341	1
ENSG00000184117.11	NIPSNAP1	22	29581240	22_10	0	0	47.532989643507	0	1.24476737185471	2
ENSG00000186575.17	NF2	22	29603889	22_10	0	0	30.0177116633873	0	1.10698604102449	1
ENSG00000184076.13	UQCR10	22	29767537	22_10	0	1.17550836398195e-07	4357.84217269967	1.61215277318987e-09	-3.58780983978309	1
ENSG00000100330.15	MTMR3	22	29918103	22_10	0	0	146.993044250053	0	-0.498872937715925	1
ENSG00000099992.15	TBC1D10A	22	30327286	22_10	0	0	20.1967381514266	0	1.22979907739425	1
ENSG00000099995.18	SF3A1	22	30356953	22_10	0	0	30.0091372093495	0	-0.77961813307966	1
ENSG00000187860.10	CCDC157	22	30357033	22_10	0	0	32.9231804234924	0	-2.04804491467249	1
ENSG00000100003.17	SEC14L2	22	30396925	22_10	0	0	26.7150758081485	0	-0.921513288539619	1
ENSG00000099999.14	RNF215	22	30381540	22_10	0	0	153.79688707075	0	-3.99921480501324	2
ENSG00000214491.8	SEC14L6	22	30538829	22_10	0	0	5.12734291256344	0	-0.0363694747287193	3
ENSG00000128242.12	GAL3ST1	22	30574985	22_10	0	0	23.528868385084	0	1.15378464182533	1
ENSG00000100029.17	PES1	22	30606221	22_10	0	0	10.7886434865151	0	1.12164426188383	1
ENSG00000185339.8	TCN2	22	30597092	22_10	0	0	14.6492090957111	0	-0.648550750002424	3
ENSG00000100036.12	SLC35E4	22	30635701	22_10	0	0	10.2914435025202	0	-1.07245649580616	1
ENSG00000167065.13	DUSP18	22	30667952	22_10	0	0	5.3163366560292	0	0.342867538361783	2
ENSG00000133422.12	MORC2	22	30966153	22_10	0	0	5.86735500747246	0	-0.0595776230230397	1
ENSG00000183963.18	SMTN	22	31062217	22_11	0	0.0650055800110563	7.79999779961849	1.59571045855965e-06	1.01511091696018	1
ENSG00000198832.10	SELENOM	22	31104685	22_11	0	0.0601933721472999	7.06395040233532	1.33815151153987e-06	1.44491726151172	1
ENSG00000138942.15	RNF185	22	31160117	22_11	0	0.0684126480759244	8.28984276326673	1.78480867453475e-06	1.75207987521877	2
ENSG00000182541.17	LIMK2	22	31186676	22_11	0	0.330330301803547	24.1442377947487	2.50998362178161e-05	-3.56928921052641	3
ENSG00000185721.12	DRG1	22	31398768	22_11	0	0.0477104636670972	4.8480858410972	7.27935520486402e-07	0.649952866804371	2
ENSG00000198089.15	SFI1	22	31485717	22_11	0	0.0598254108476612	7.00525376123692	1.31892024760703e-06	0.665353513388831	3
ENSG00000241878.11	PISD	22	31661867	22_11	0	0.0496060911868739	5.21876675340632	8.14726547746055e-07	0.693647438958792	2
ENSG00000100150.16	DEPDC5	22	31757531	22_11	0	0.131481172010819	14.6367913798562	6.05645400247155e-06	2.69768351777747	1
ENSG00000128245.14	YWHAH	22	31945106	22_11	0	0.0707129272200117	8.60727671193425	1.91546206088203e-06	-1.6079896907218	1
ENSG00000100078.3	PLA2G3	22	31140694	22_11	0	0.16529283185182	16.91475430052	8.79890619287468e-06	-2.55268414945019	1
ENSG00000100191.5	SLC5A4	22	32349608	22_12	0	0.0313702931462393	8.11538710756042	8.01192345523208e-07	-0.922386723973157	2
ENSG00000205853.10	RFPL3S	22	32381582	22_12	0	0.0304954748793332	7.84831671333879	7.53218355006307e-07	0.949336373262667	2
ENSG00000100220.11	RTCB	22	32413175	22_12	0	0.0217855804750653	4.67900709834369	3.2079811956535e-07	0.0906062054728499	1
ENSG00000100225.17	FBXO7	22	32474587	22_12	0	0.0318829209602575	8.26849772001209	8.29647649651035e-07	0.934255705194829	3
ENSG00000100234.11	TIMP3	22	32742604	22_12	0	0.0301100774862303	7.72826106580699	7.32322927564296e-07	1.01831031545119	1
ENSG00000185666.14	SYN3	22	33038679	22_12	0	0.0223204028719808	4.90718337510639	3.447015927386e-07	-0.139346474229118	2
ENSG00000100281.13	HMGXB4	22	35258140	22_14	0	0.0391826749824616	7.96614705570936	9.82316354621353e-07	-0.992190077672213	1
ENSG00000100284.20	TOM1	22	35344135	22_14	0	0.0289689810837781	5.11087767355972	4.6594824501613e-07	0.330153211934773	1
ENSG00000100297.15	MCM5	22	35400659	22_14	0	0.0302823804963718	5.5293497202783	5.2695441167373e-07	-0.478506012456613	1
ENSG00000100302.6	RASD2	22	35536426	22_14	0	0.031323576329731	5.84855040979467	5.7653881675599e-07	0.513814264709967	2
ENSG00000198125.12	MB	22	35638018	22_14	0	0.0291112297070477	5.15709612353856	4.72470558588267e-07	-0.281134093120673	1
ENSG00000221963.5	APOL6	22	35642239	22_14	0	0.0522856715583748	10.7069070727856	1.76179631606119e-06	1.33168672056304	2
ENSG00000128284.19	APOL3	22	36155110	22_14	0	0.0442445087189249	9.11856676743647	1.26968191382624e-06	-1.02776955630898	3
ENSG00000100336.17	APOL4	22	36197115	22_14	0	0.0398341050242289	8.12239565932641	1.0182353699464e-06	1.17408856846033	3
ENSG00000100342.20	APOL1	22	36203613	22_14	0	0.0451428673118394	9.30949749291148	1.32258731617039e-06	1.15950978389745	2
ENSG00000100345.20	MYH9	22	36388507	22_14	0	0.0377823241184032	7.62140701109046	9.06218237791784e-07	-0.875992636936548	1
ENSG00000100350.14	FOXRED2	22	36506999	22_14	0	0.0372284654389543	7.48157485783265	8.76550888497933e-07	-0.92865862794045	3
ENSG00000100353.17	EIF3D	22	36529335	22_14	0	0.0284290948591633	4.93339746971158	4.41385551855796e-07	-0.247450439669228	1
ENSG00000100360.14	IFT27	22	36775567	22_14	0	0.0311198355995395	5.78692092771007	5.66752984692158e-07	0.505088397043292	2
ENSG00000100365.14	NCF4	22	36862461	22_14	0	0.0625482886922038	12.4181539593426	2.44445161626036e-06	1.41791916386224	1
ENSG00000128311.13	TST	22	37023301	22_14	0	0.0298433707579183	5.3915026517671	5.06368488135429e-07	-0.427590306237815	1
ENSG00000100379.17	KCTD17	22	37049953	22_14	0	0.0276493017158188	4.67108110049578	4.06453201806009e-07	-0.0660453299167719	1
ENSG00000187045.16	TMPRSS6	22	37109512	22_14	0	0.0282596012456399	4.8769910144696	4.33737486695619e-07	-0.238680038369133	1
ENSG00000128309.16	MPST	22	37185140	22_15	0	0.0302913341637374	7.9610858046357	7.58926434960398e-07	-0.841593202158137	1
ENSG00000133466.13	C1QTNF6	22	37184587	22_15	0	0.0217178354523204	4.80958477272067	3.2872527391609e-07	-0.205887528769532	2
ENSG00000100055.20	CYTH4	22	37314254	22_15	0	0.0231169271674802	5.38857395954292	3.92024244413396e-07	0.370732923057601	1
ENSG00000100060.17	MFNG	22	37486693	22_15	0	0.111070841055859	20.4744671990774	7.15684552191986e-06	2.29751501744144	1
ENSG00000100065.14	CARD10	22	37508244	22_15	0	0.0217834141640966	4.89525545307839	3.35590982248717e-07	-0.484374126348999	2
ENSG00000128283.6	CDC42EP1	22	37560207	22_15	0	0.021386055119141	4.686518234143	3.15420536868903e-07	-0.126012352587867	2
ENSG00000100079.6	LGALS2	22	37580232	22_15	0	0.0219643183067814	4.8929656090324	3.38219673398044e-07	0.15646725426414	1
ENSG00000100083.18	GGA1	22	37608195	22_15	0	0.0313063628874897	7.91468638672625	7.79785759309172e-07	0.687382988154805	2
ENSG00000100092.20	SH3BP1	22	37633716	22_15	0	0.0217030460275034	5.22151906766916	3.56637111284548e-07	-0.832053956552357	1
ENSG00000241360.1	PDXP	22	37657910	22_15	0	0.0557055793375706	12.2695202635378	2.15097444713343e-06	0.652903738354961	2
ENSG00000273899.4	NOL12	22	37681243	22_15	0	0.026260100608511	6.82688006718162	5.64192920959068e-07	-0.921302745352327	2
ENSG00000100106.19	TRIOBP	22	37779470	22_15	0	0.191794632273539	19.6367064219158	1.18526120434512e-05	3.60364906374389	1
ENSG00000189060.5	H1F0	22	37803943	22_15	0	0.0248107437642547	7.49001644628149	5.84832539759511e-07	-1.61151797737802	1
ENSG00000100116.16	GCAT	22	37808252	22_15	0	0.502846865719233	22.2403627165236	3.51954552404148e-05	-3.9010090550498	1
ENSG00000100139.13	MICALL1	22	37904960	22_15	0	0.0825097509919683	15.9963802852274	4.15370807010122e-06	-2.82383512975079	1
ENSG00000128346.10	C22orf23	22	37955979	22_15	0	0.0500697738515317	13.4933070438881	2.12619457881492e-06	-2.41514922791485	1
ENSG00000100151.15	PICK1	22	38056133	22_15	0	0.021426018887603	4.7656583750223	3.21346344515226e-07	-0.284597954562427	2
ENSG00000100156.10	SLC16A8	22	38069558	22_15	0	0.0281578995319743	7.40581156378197	6.56268994145491e-07	0.869771804851938	4
ENSG00000128298.16	BAIAP2L2	22	38069558	22_15	0	0.0306266350730434	8.22376540547464	7.92645448994476e-07	0.973526632832451	3
ENSG00000185022.11	MAFF	22	38199476	22_15	0	0.0219737108913007	4.92105606605944	3.4030685144946e-07	0.196713735558336	1
ENSG00000184381.18	PLA2G6	22	38127058	22_15	0	0.0239430843174213	5.98240002702848	4.50779874581237e-07	-0.83472785001408	3
ENSG00000198792.12	TMEM184B	22	38229027	22_15	0	0.0293757673042699	8.11391880391589	7.50116727750314e-07	1.1854450494655	1
ENSG00000213923.11	CSNK1E	22	38312113	22_15	0	0.0406137323754693	10.9075456284395	1.39414811151602e-06	1.36113645113943	1
ENSG00000100201.20	DDX17	22	38505089	22_15	0	0.0263479109860323	6.60611096916749	5.47773509631591e-07	0.820719508714808	1
ENSG00000100206.9	DMC1	22	38570482	22_15	0	0.0606306792542336	14.3775026589973	2.7433730250274e-06	1.70883775123777	1
ENSG00000184949.15	FAM227A	22	38657044	22_15	0	0.0253655401911149	6.24640357739295	4.98635425493573e-07	0.750390279200854	1
ENSG00000100211.10	CBY1	22	38656562	22_15	0	0.0273278025734339	6.93139709180483	5.96121059948628e-07	-0.857215098362305	2
ENSG00000100216.5	TOMM22	22	38682236	22_15	0	0.0213729492365332	4.66348539126309	3.13677991568258e-07	0.00912644747495737	1
ENSG00000100221.10	JOSD1	22	38702538	22_15	0	0.0213815127584397	4.66852773836104	3.14142970350951e-07	-0.0351777475937498	1
ENSG00000100246.12	DNAL4	22	38794460	22_15	0	0.0283488430104408	7.43746639044606	6.63543392367005e-07	0.800696419388215	1
ENSG00000221890.3	NPTXR	22	38843081	22_15	0	0.0339054505692071	9.02113797264516	9.62586616091435e-07	1.03036890940881	1
ENSG00000183741.11	CBX6	22	38872780	22_15	0	0.021415876806354	4.67947666123733	3.15385788047569e-07	0.11030266899597	1
ENSG00000179750.15	APOBEC3B	22	38962032	22_16	0	0.0481648463015568	4.90799425888836	7.43949058480085e-07	0.329865985578222	2
ENSG00000244509.3	APOBEC3C	22	39013440	22_16	0	0.0735478333902618	8.95468962160912	2.07266634047601e-06	-1.15368939210236	2
ENSG00000243811.8	APOBEC3D	22	39016924	22_16	0	0.0901509768746204	10.9190073324856	3.09786557376058e-06	-1.3491929503462	1
ENSG00000239713.8	APOBEC3G	22	39076172	22_16	0	0.057777400022437	6.64222259263513	1.20775930994653e-06	0.936322203432388	1
ENSG00000100298.15	APOBEC3H	22	39097246	22_16	0	0.0607921851513402	7.12826260961803	1.36376775861602e-06	-0.814399734129438	1
ENSG00000100307.12	CBX7	22	39151957	22_16	0	0.0601259400076852	7.02292831676655	1.32889016865934e-06	-0.975089288893174	2
ENSG00000100316.15	RPL3	22	39307309	22_16	0	0.050857406952707	5.42564391253617	8.68389321425787e-07	0.345708003354632	3
ENSG00000100321.14	SYNGR1	22	39341345	22_16	0	0.0565237777544942	6.43273516122252	1.14428926970695e-06	-0.643117008444046	1
ENSG00000100324.13	TAB1	22	39400092	22_16	0	0.0708673556285183	8.5978698364219	1.91754722000485e-06	1.00944069762966	1
ENSG00000128268.11	MGAT3	22	39456916	22_16	0	0.0472155077656338	4.71868450408706	7.01155877963136e-07	-0.15080486063644	2
ENSG00000100335.13	MIEF1	22	39501158	22_16	0	0.0472306250114122	4.72172331274806	7.01832056219738e-07	0.151296349104796	1
ENSG00000187051.8	RPS19BP1	22	39533941	22_16	0	0.0480303683253152	4.8813969450879	7.37851587122869e-07	0.241417056531643	1
ENSG00000100354.20	TNRC6B	22	40283229	22_17	0	0.0403725711983897	10.5205409095057	1.33669847402264e-06	-0.859384376925056	1
ENSG00000196588.14	MKL1	22	40636859	22_17	0	0.0396382037260725	10.3467027062036	1.29069881027966e-06	-1.06610395639732	2
ENSG00000128285.4	MCHR1	22	40654604	22_17	0	0.0276318774341275	6.93633268209866	6.03183262882869e-07	-1.23141097101914	2
ENSG00000196236.12	XPNPEP3	22	40860798	22_17	0	0.169384683415066	24.4177593195874	1.30163410438691e-05	2.66700584785912	1
ENSG00000100387.8	RBX1	22	40951809	22_17	0	0.0449197573263171	11.5337195640257	1.63048107619678e-06	1.53239267214783	1
ENSG00000100393.12	EP300	22	41091214	22_17	0	0.0217341129101442	4.67522192597337	3.1978134411868e-07	-0.0822128712689477	1
ENSG00000100395.14	L3MBTL2	22	41206883	22_17	0	0.141779975529942	22.6421856255616	1.01028107401843e-05	2.95732957755281	1
ENSG00000100401.19	RANGAP1	22	41285105	22_17	0	0.0353015207427855	9.2498847100281	1.02763457567625e-06	-1.30434968674021	1
ENSG00000100403.11	ZC3H7B	22	41301977	22_17	0	0.0370702912410003	9.71248841777488	1.13309281495042e-06	1.32219857839605	1
ENSG00000167074.14	TEF	22	41152595	22_17	0	0.0242142520816538	5.69221884119803	4.3377210648712e-07	0.598053230587444	2
ENSG00000183864.4	TOB2	22	41446199	22_17	0	0.0228360199114867	5.14056296565641	3.69436728538369e-07	0.523018457136093	1
ENSG00000100412.15	ACO2	22	41468212	22_17	0	0.0250983391450154	6.03000288432149	4.76290015030879e-07	0.767710437820313	1
ENSG00000100413.16	POLR3H	22	41533171	22_17	0	0.0231876982169599	5.28419756303728	3.85607666340954e-07	-0.0498254578908307	2
ENSG00000172346.14	CSDC2	22	41558915	22_17	0	0.0221062922326287	4.83487983619388	3.36364818597235e-07	0.0242625030447797	2
ENSG00000196419.12	XRCC6	22	41620695	22_17	0	0.0449991282601791	11.550660202873	1.63576112325519e-06	1.97161263205488	1
ENSG00000159958.6	TNFRSF13C	22	41926712	22_17	0	0.0229236155157048	5.17653710094521	3.73449102780293e-07	-0.240237391880521	1
ENSG00000100162.14	CENPM	22	41946761	22_17	0	0.119728003427438	20.9739163613528	7.90285922442785e-06	2.81450552607228	2
ENSG00000100167.19	SEPT3	22	41975329	22_17	0	0.0217628968752334	4.68765028441241	3.21056067671299e-07	0.119199761702749	1
ENSG00000183066.14	WBP2NL	22	41998608	22_17	0	0.145172922633771	22.8743697154583	1.04506602749249e-05	-3.48495239512056	1
ENSG00000198951.11	NAGA	22	42058349	22_17	0	0.0672845953506575	15.3878433800975	3.25838483590814e-06	-2.91874810919908	2
ENSG00000177096.8	FAM109B	22	42074217	22_17	0	0.11612935661599	20.6747390042442	7.55598399631914e-06	2.63723535330619	2
ENSG00000183172.8	SMDT1	22	42079699	22_17	0	0.0462459223812106	11.8103335573677	1.71887614000212e-06	-1.93067630552665	1
ENSG00000184983.9	NDUFA6	22	42090076	22_17	0	0.0295924410665666	7.58290610492381	7.06196309167677e-07	0.664205826475609	2
ENSG00000100197.20	CYP2D6	22	42094288	22_17	0	0.0627633770643857	14.7212840867311	2.90777615390348e-06	2.88978694779596	2
ENSG00000235568.6	NFAM1	22	42382204	22_18	0	0.0524829729546782	6.80615237579544	1.12416243718188e-06	1.15824804753473	1
ENSG00000189306.10	RRP7A	22	42516130	22_18	0	0.0494715698443462	6.2434531711179	9.72052057959503e-07	-0.833194772005883	2
ENSG00000183569.17	SERHL2	22	42559968	22_18	0	0.0882290011224751	11.7911220549036	3.27397584614932e-06	1.65466991938703	3
ENSG00000100227.17	POLDIP3	22	42614595	22_18	0	0.0655980262734807	8.93742725948871	1.84506753081083e-06	-1.40633147113567	1
ENSG00000100243.20	CYB5R3	22	42612098	22_18	0	0.043013244538967	4.91400796771521	6.65192023961198e-07	-0.0582428987963414	2
ENSG00000128274.15	A4GALT	22	42698079	22_18	0	0.053139321989816	6.92459217236808	1.15802832724569e-06	-0.976459768020777	3
ENSG00000242247.10	ARFGAP3	22	42857842	22_18	0	0.153192130818817	17.2045053314159	8.2944505227418e-06	1.99938823408274	1
ENSG00000100266.18	PACSIN2	22	43007018	22_18	0	0.121510522572171	14.9110805580462	5.70206257269439e-06	-2.00552080902279	2
ENSG00000100271.16	TTLL1	22	43019412	22_18	0	0.0439815064388802	5.12532927527102	7.09415782403097e-07	0.380174944367771	3
ENSG00000100294.12	MCAT	22	43143645	22_18	0	0.165191239370623	17.9591091543488	9.33642849247902e-06	-2.12177592566419	1
ENSG00000100304.12	TTLL12	22	43134504	22_18	0	0.0419202525006378	4.66978356664594	6.16069368873804e-07	0.0180042690670579	4
ENSG00000159307.18	SCUBE1	22	43297727	22_18	0	0.0521002152942733	6.7364028844987	1.10452752944525e-06	0.727802876986167	1
ENSG00000186976.14	EFCAB6	22	43812282	22_19	0	0.106118378268343	15.1968039017321	5.07518452927056e-06	1.67445200961873	1
ENSG00000100344.10	PNPLA3	22	43923560	22_19	0	0.0785727880399165	12.2834885545201	3.03740611474615e-06	1.47379978380894	1
ENSG00000100347.14	SAMM50	22	43955471	22_19	0	0.224768575555578	22.7061610629012	1.60615805888953e-05	-2.61001490791627	1
ENSG00000188677.14	PARVB	22	44024618	22_19	0	0.0388887064230049	5.56994554211032	6.81684501152631e-07	0.309097589504976	2
ENSG00000138964.16	PARVG	22	44207647	22_19	0	0.0355555133259838	4.72157311226201	5.28326805367167e-07	0.128762410356718	1
ENSG00000056487.15	PHF21B	22	45010510	22_20	0	0.0372532413006547	7.31250862548811	8.57313041970919e-07	0.855177796671323	2
ENSG00000093000.18	NUP50	22	45188031	22_20	0	0.102834321624541	17.0397789342563	5.51456191688032e-06	1.82107602754088	1
ENSG00000100364.18	KIAA0930	22	45213736	22_20	0	0.0345676410841725	6.60452151996379	7.18488923616388e-07	-0.755382682321266	2
ENSG00000100373.9	UPK3A	22	45289121	22_20	0	0.0463487568945632	9.38461482280914	1.3688741321006e-06	1.2764181605218	1
ENSG00000100376.11	FAM118A	22	45315973	22_20	0	0.0327389559722098	6.09069933400328	6.27539345959141e-07	-0.647780319141932	1
ENSG00000077935.16	SMC1B	22	45413314	22_20	0	0.105860533770182	17.3225447096657	5.77104876484026e-06	2.09078185940214	2
ENSG00000130638.16	ATXN10	22	45672264	22_20	0	0.0354643391702766	6.84676144143266	7.64163063177615e-07	-0.782352580062139	2
ENSG00000182257.6	PRR34	22	46051834	22_20	0	0.177073005977146	22.4195355067481	1.24936099775022e-05	-2.34521656890569	1
ENSG00000205643.10	CDPF1	22	46242220	22_21	0	0.0567260936189861	5.55167516649128	9.91096399216326e-07	-0.57996837375888	2
ENSG00000130943.6	PKDREJ	22	46263289	22_21	0	0.0540765052317805	5.09529628624825	8.67135634109328e-07	-0.351342141005195	1
ENSG00000075234.16	TTC38	22	46268534	22_21	0	0.0601545061269213	6.11227736133203	1.15712477571231e-06	-0.798550102252595	1
ENSG00000075218.18	GTSE1	22	46296342	22_21	0	0.072112425518952	7.85002214121171	1.78151695015721e-06	0.957573477337082	1
ENSG00000100416.12	TRMU	22	46329453	22_21	0	0.107762800971846	11.739128630554	3.98119734825459e-06	-1.53024660504425	1
ENSG00000100422.13	CERK	22	46738508	22_21	0	0.0705700741265629	7.64232094575942	1.69728518174823e-06	-0.956985068288861	1
ENSG00000054611.13	TBC1D22A	22	46762282	22_21	0	0.0654478315877346	6.91947645903153	1.42520544183862e-06	-1.05008875900178	1
ENSG00000219438.8	FAM19A5	22	48494371	22_22	0	0.0591891499394798	9.23969139024449	1.72110966059185e-06	-1.12098875548698	1
ENSG00000100425.18	BRD1	22	49819175	22_24	0	0.0540825871809184	10.375229927184	1.76589209595789e-06	1.3029352952915	1
ENSG00000184164.14	CRELD2	22	49918078	22_24	0	0.0362422339322801	6.57367652887544	7.49777257106575e-07	0.937417192899508	1
ENSG00000198355.4	PIM3	22	49920420	22_24	0	0.048147991683887	9.26831260648722	1.40439030917254e-06	1.39979241014739	2
ENSG00000100427.15	MLC1	22	50083724	22_24	0	0.0324649137338957	5.53287870313236	5.65294000381744e-07	0.634453087360413	2
ENSG00000073146.15	MOV10L1	22	50100984	22_24	0	0.0299274708742253	4.76430840534614	4.48723544115333e-07	-0.0613908892142797	1
ENSG00000170638.9	TRABD	22	50182678	22_24	0	0.0393300080986945	7.34795613207187	9.09493426308523e-07	0.609700831876989	2
ENSG00000073169.13	SELENOO	22	50200630	22_24	0	0.138881069377538	19.5124167430359	8.52831216416789e-06	2.29999683368666	2
ENSG00000128159.11	TUBGCP6	22	50227658	22_24	0	0.0820373480043666	14.3707368086244	3.7102196562381e-06	1.77874263855634	1
ENSG00000100429.17	HDAC10	22	50245867	22_24	0	0.0601968927200673	11.3978728350976	2.15926952388118e-06	-1.48340720073937	2
ENSG00000188130.13	MAPK12	22	50254040	22_24	0	0.0467027747923489	8.97854634723139	1.3196467330621e-06	-1.25450579370736	4
ENSG00000196576.14	PLXNB2	22	50275860	22_24	0	0.0369525123521541	6.75738046252368	7.85834906907894e-07	-0.715778475191048	2
ENSG00000205593.11	DENND6B	22	50326747	22_24	0	0.0741620149502166	13.3983265661202	3.12709484413883e-06	1.76415415842697	2
ENSG00000100241.20	SBF1	22	50474567	22_24	0	0.0313055733571966	5.18936374256585	5.11263453237635e-07	0.581716724012823	1
ENSG00000100258.17	LMF2	22	50506827	22_24	0	0.03000770552915	4.78958074650088	4.52313200303017e-07	-0.0580787959343337	3
ENSG00000130489.14	SCO2	22	50504994	22_24	0	0.037690428563243	6.94458658612681	8.23732965204744e-07	0.948860504784133	2
ENSG00000025708.13	TYMP	22	50535671	22_24	0	0.0490656733726874	9.44793052848498	1.45889295920267e-06	-1.29222069740915	1
ENSG00000177989.13	ODF3B	22	50533366	22_24	0	0.0458323491178547	8.7997423150024	1.26926132142585e-06	-1.21639849536802	1
ENSG00000130487.5	KLHDC7B	22	50540091	22_24	0	0.15523728261552	20.6198086204035	1.00737144403643e-05	-2.29695680572584	2
ENSG00000205560.12	CPT1B	22	50578738	22_24	0	0.0302489140510287	4.86515632661947	4.63143487001677e-07	0.00844479966813448	3
ENSG00000100288.19	CHKB	22	50583170	22_24	0	0.0304078440075465	4.91462608289325	4.70310942691633e-07	-0.494074134287157	1
ENSG00000008735.13	MAPK8IP2	22	50599883	22_24	0	0.0317077210453383	5.30992120269927	5.29861151292873e-07	-0.57793723887274	1
ENSG00000100299.17	ARSA	22	50625049	22_24	0	0.0478284143242206	9.20498877764774	1.38553729333742e-06	1.13555082681112	3
ENSG00000251322.7	SHANK3	22	50656498	22_24	0	0.0455992335330717	8.7512969652309	1.25585337725041e-06	1.09031256733472	1
ENSG00000187961.13	KLHL17	1	960326	1_1	0	0	32.2257734554784	0	-2.53628610524901	2
ENSG00000187642.9	PERM1	1	975014	1_1	0	0	12.0482738948038	0	0.663336701647523	2
ENSG00000188290.10	HES4	1	1000291	1_1	0	0	5.76694560804266	0	-0.153064295686691	1
ENSG00000187608.8	ISG15	1	1001107	1_1	0	0	7.40000600343833	0	-0.641233432091029	1
ENSG00000188157.14	AGRN	1	1025970	1_1	0	0	5.28441815420362	0	0.310920983315444	1
ENSG00000131591.17	C1orf159	1	1088408	1_1	0	0	5.50755195500155	0	0.342092513795801	3
ENSG00000186891.13	TNFRSF18	1	1197558	1_1	0	0	10.8898754851116	0	-0.35281450245361	1
ENSG00000078808.16	SDF4	1	1232800	1_1	0	0	321.60298401616	0	-1.95698040411582	1
ENSG00000184163.3	C1QTNF12	1	1246946	1_1	0	0	195.399268925525	0	-2.13869253556378	1
ENSG00000160087.20	UBE2J2	1	1260503	1_1	0	0	17.1990105393423	0	-0.806407836826594	1
ENSG00000162572.20	SCNN1D	1	1280024	1_1	0	0	90.4268662278586	0	-0.0565342314148059	3
ENSG00000131584.18	ACAP3	1	1306366	1_1	0	0	1102.93144147051	0	-2.66869914252338	1
ENSG00000169972.11	PUSL1	1	1325753	1_1	0	0	120.872946660101	0	-2.12326717597713	1
ENSG00000127054.20	INTS11	1	1323147	1_1	0	0	30.1375520099057	0	1.58752308639481	1
ENSG00000169962.4	TAS1R3	1	1329774	1_1	0	0	2231.53294751302	0	5.52894298629324	2
ENSG00000107404.19	DVL1	1	1373602	1_1	0	0	1135.96416863985	0	-4.33220368055514	1
ENSG00000162576.16	MXRA8	1	1361311	1_1	0	0	1043.62021773138	0	4.75040470520008	2
ENSG00000175756.13	AURKAIP1	1	1375267	1_1	0	0	799.957473957279	0	1.99326946334592	1
ENSG00000242485.5	MRPL20	1	1407014	1_1	0	0	67.0693041705957	0	1.36551481349186	2
ENSG00000235098.8	ANKRD65	1	1408286	1_1	3	0.998047049403124	3574.32312944814	0.0112267434964125	-5.42285618350408	1
ENSG00000179403.11	VWA1	1	1430379	1_1	0	0	1232.5590254361	0	3.48159449505276	2
ENSG00000215915.9	ATAD3C	1	1440430	1_1	0	0	301.99371943967	0	-3.62335816883121	1
ENSG00000160072.19	ATAD3B	1	1497903	1_1	0	0	239.860030516992	0	-2.78327297127413	1
ENSG00000197785.13	ATAD3A	1	1511945	1_1	0	0	498.596869138055	0	-2.77234671507614	1
ENSG00000228594.3	FNDC10	1	1599330	1_1	0	0	9.92578290594915	0	-0.608693044528813	2
ENSG00000197530.12	MIB2	1	1615322	1_1	0	0	5.43671101803159	0	-0.0269349138203826	2
ENSG00000189409.13	MMP23B	1	1631710	1_1	0	0	9.71719185097377	0	1.18111130491774	2
ENSG00000248333.8	CDK11B	1	1639348	1_1	0	0	115.935444922807	0	-4.44768948825637	2
ENSG00000008128.22	CDK11A	1	1724489	1_1	0	0	11.2059356511949	0	-1.09505901411711	1
ENSG00000215790.6	SLC35E2	1	1673818	1_1	0	0	50.5801976400823	0	-2.68788944364653	1
ENSG00000008130.15	NADK	1	1759611	1_1	0	0	100.118708779622	0	-4.55815769092658	3
ENSG00000078369.17	GNB1	1	1890186	1_1	0	0	36.2937691364018	0	2.57182627055966	1
ENSG00000178821.12	TMEM52	1	1917295	1_1	0	0	7.90234543007653	0	-0.352563118908317	2
ENSG00000162460.6	TMEM82	1	15745481	1_11	0	0	11.175952253849	0	1.2066283759525	1
ENSG00000171729.13	TMEM51	1	15151905	1_11	0	0	7.93884278476475	0	-0.798846477605724	2
ENSG00000142621.19	FHAD1	1	15247193	1_11	0	0	57.3369982231493	0	-0.300296049368024	1
ENSG00000142615.7	CELA2A	1	15456727	1_11	0	0	1362.37681205942	0	2.35086996577187	1
ENSG00000215704.9	CELA2B	1	15253804	1_11	0	0	18.8691862803123	0	-1.54436336928499	1
ENSG00000132906.17	CASP9	1	15526209	1_11	0	0	1350.96542402912	0	2.49769021186561	1
ENSG00000116138.12	DNAJC16	1	15527133	1_11	0	0	1138.55321993064	0	-1.17931811053962	1
ENSG00000116771.5	AGMAT	1	15584923	1_11	0	0	602.456507196505	0	0.901483203885496	1
ENSG00000197312.11	DDI2	1	15617889	1_11	0	0	10136.3256020097	0	-4.87980451320018	2
ENSG00000116786.11	PLEKHM2	1	15683361	1_11	0	0	3258.70175919728	0	3.08109646066444	2
ENSG00000162461.7	SLC25A34	1	15735091	1_11	0	0	1910.74255846599	0	-2.47740924967068	1
ENSG00000233954.6	UQCRHL	1	15809022	1_11	0	0	154.429172493839	0	0.269039342502323	1
ENSG00000065526.10	SPEN	1	15847319	1_11	0	0	29.8421605082705	0	2.16328715086462	1
ENSG00000116809.11	ZBTB17	1	15976487	1_11	0	0	76.7589017458057	0	-3.59978128806705	1
ENSG00000186510.11	CLCNKA	1	16019124	1_11	0	0	55.9623495123555	0	3.35269290982825	1
ENSG00000173641.17	HSPB7	1	16019753	1_11	0	0	13.454079410592	0	-0.327317571125636	2
ENSG00000184908.17	CLCNKB	1	16044169	1_11	0	0	128.435138615942	0	-1.82745556037837	2
ENSG00000185519.8	FAM131C	1	16073889	1_11	0	0	29.9819902322099	0	1.32016701555543	1
ENSG00000142627.12	EPHA2	1	16156481	1_11	0	0	25.4304377000034	0	0.759587161436582	1
ENSG00000142632.16	ARHGEF19	1	16201723	1_11	0	0	6.7210086514587	0	0.208727761402436	1
ENSG00000132881.11	RSG1	1	16237068	1_11	0	0	24.5140557768141	0	2.12554859732208	3
ENSG00000037637.10	FBXO42	1	16352633	1_11	0	0	37.3113624061973	0	1.68925698236108	2
ENSG00000055070.16	SZRD1	1	16354240	1_11	0	0	120.382752760637	0	-3.09134809490315	1
ENSG00000187144.11	SPATA21	1	16439071	1_11	0	0	10.1162991469367	0	-1.1276647016721	1
ENSG00000157191.19	NECAP2	1	16444979	1_11	0	0	6.84472369479016	0	0.696344025673231	1
ENSG00000219481.10	NBPF1	1	16519540	1_11	0	0	6.67752062699738	0	-0.560123425003453	1
ENSG00000117614.9	SYF2	1	25232900	1_18	0	0	6.29318530454663	0	0.468464536022327	2
ENSG00000187010.19	RHD	1	25235176	1_18	0	0	7.30507810053245	0	-0.788954903049904	1
ENSG00000183726.10	TMEM50A	1	25257119	1_18	0	0	6.74426787951928	0	0.700484619048053	1
ENSG00000188672.17	RHCE	1	25430243	1_18	0	0	6.28670708893782	0	0.618878010863778	2
ENSG00000204178.9	TMEM57	1	25431505	1_18	0	0	4.8149598067045	0	0.169127806563039	1
ENSG00000157978.11	LDLRAP1	1	25563181	1_18	0	0	23.0777060646155	0	1.5335161375494	1
ENSG00000117643.14	MAN1C1	1	25623284	1_18	0	0	14.6586030880907	0	1.47828643320641	2
ENSG00000162430.16	SELENON	1	25794378	1_18	0	0	17.4982410809567	0	-1.35063978449369	1
ENSG00000182749.5	PAQR7	1	25886700	1_18	0	0	39.0184230799191	0	-2.80406198186613	2
ENSG00000117632.22	STMN1	1	25916957	1_18	0	0	34.2026619113299	0	-2.24960691686717	1
ENSG00000158006.13	PAFAH2	1	25998029	1_18	0	0	42.264807516681	0	-1.90720123434041	1
ENSG00000158008.9	EXTL1	1	26019793	1_18	0	0	15.6439338226993	0	1.45916405639863	3
ENSG00000197245.5	FAM110D	1	26158522	1_18	0	0	13.022526965175	0	0.530729052991164	1
ENSG00000236782.6	RP11-96L14.7	1	26170849	1_18	0	0	27.4123935697817	0	-0.715883370190081	2
ENSG00000142675.17	CNKSR1	1	26170849	1_18	0	0	25.3891758256725	0	-0.384551599057269	2
ENSG00000130695.14	CEP85	1	26232815	1_18	0	0	30.7832944219298	0	-1.16096517646661	2
ENSG00000169442.8	CD52	1	26317588	1_18	0	0	34.1745113946666	0	-0.0480497499340969	2
ENSG00000158062.20	UBXN11	1	26306694	1_18	0	0	21.1505338633343	0	1.44451147033396	3
ENSG00000176083.17	ZNF683	1	26372447	1_18	0	0	48.4609568226203	0	1.23400928019767	1
ENSG00000117682.16	DHDDS	1	26432282	1_18	0	0	31.5930661276419	0	-1.12473963671468	1
ENSG00000198830.10	HMGN2	1	26471849	1_18	0	0	15.9945419041055	0	1.25024947773718	1
ENSG00000117676.13	RPS6KA1	1	26529971	1_18	0	0	15.8030496363603	0	1.22364947908242	1
ENSG00000117713.18	ARID1A	1	26693642	1_18	1	0.996924313602765	8097.77348294111	0.0254060287870231	3.96429977337074	1
ENSG00000060642.10	PIGV	1	26787521	1_18	1	0.376055072346539	8086.31821451235	0.00956998489767423	3.90289582030954	1
ENSG00000175793.11	SFN	1	26863833	1_18	0	0	4605.22319925522	0	-1.73342938728219	1
ENSG00000142751.14	GPN2	1	26890178	1_18	0	5.32907051820075e-15	7686.58269656134	1.28912118286338e-16	-3.85227575017537	1
ENSG00000090273.13	NUDC	1	26899598	1_18	0	4.88498130835069e-15	7670.38219048086	1.17920383782439e-16	-3.88674680245087	1
ENSG00000253368.3	TRNP1	1	26990468	1_18	0	0	113.69470751838	0	0.205613832136396	1
ENSG00000118473.21	SGIP1	1	66532353	1_42	0	0	3460.32154106445	0	-4.95676368695156	1
ENSG00000152760.9	TCTEX1D1	1	66744135	1_42	0	0	1127.74444844587	0	-0.054750309287767	3
ENSG00000152763.16	WDR78	1	66880607	1_42	0	0	115.055902471967	0	-1.86495231535373	2
ENSG00000198160.14	MIER1	1	66920571	1_42	0	0	190.564542246669	0	-1.85984891220651	2
ENSG00000116704.7	SLC35D1	1	67054457	1_42	0	0	207.310721886547	0	-3.23081839149283	1
ENSG00000081985.10	IL12RB2	1	67307648	1_42	0	0	10.4625239182379	0	-0.280052144701556	1
ENSG00000172380.5	GNG12	1	67833869	1_42	0	0	14.0064566411957	0	0.579298798810567	1
ENSG00000173947.13	PIFO	1	111346034	1_69	0	0.015752060889084	5.3016263022343	2.62818218886195e-07	0.385885703302562	1
ENSG00000085465.12	OVGP1	1	111427097	1_69	0	0.0230967620222903	8.75084766650913	6.36077739530189e-07	1.07225316877542	2
ENSG00000116455.13	WDR77	1	111449473	1_69	0	0.016170629464169	5.48202507078984	2.78982471134989e-07	-0.449228691632521	1
ENSG00000116459.10	ATP5F1	1	111451341	1_69	0	0.0187438996999001	6.81147881106132	4.01800372749133e-07	0.762045397012769	1
ENSG00000143110.11	C1orf162	1	111473751	1_69	0	0.0147723972766168	4.71058258405116	2.18995189158644e-07	-0.052773699996598	2
ENSG00000282608.1	ADORA3	1	111528405	1_69	0	0.0383775165379678	13.3084964086473	1.6073662047318e-06	1.41800052127221	1
ENSG00000116473.14	RAP1A	1	111547195	1_69	0	0.0499237286455057	16.1307006085554	2.53436532677295e-06	-1.76928015064638	1
ENSG00000121933.18	TMIGD3	1	111490897	1_69	0	0.0152968512137326	5.02589598104365	2.41949379198126e-07	0.298377666881287	2
ENSG00000197852.9	FAM212B	1	111755756	1_69	0	0.0589771893552529	17.08024948697	3.17020433488797e-06	-2.05734726106848	1
ENSG00000064703.11	DDX20	1	111754860	1_69	0	0.0311639315787882	11.2141306132905	1.09983320162194e-06	-1.38652616923561	2
ENSG00000171385.9	KCND3	1	111987808	1_69	0	0.0269679080046548	10.2687551120133	8.71513319055318e-07	1.07748223389172	1
ENSG00000143079.14	CTTNBP2NL	1	112396295	1_69	0	0.040467589758731	11.4314845038422	1.45585775547995e-06	0.484971251862965	1
ENSG00000134245.17	WNT2B	1	112498210	1_69	2	0.268349719909662	28.5172870591386	2.40834293034966e-05	5.79948971084481	1
ENSG00000116489.12	CAPZA1	1	112621345	1_69	0	0.0453905328154842	26.6229399047716	3.80303450906109e-06	4.7309425019027	1
ENSG00000007341.18	ST7L	1	112614432	1_69	0	0.0262686396779585	8.79294412427646	7.26910380070875e-07	-0.554048835611719	1
ENSG00000183891.5	TTC32	2	19901956	2_12	0	0.0176317436367986	4.92271098847575	2.73154635809009e-07	-0.395537693058552	1
ENSG00000118965.14	WDR35	2	19990398	2_12	0	0.0453960904982779	13.6137417969409	1.94493430337342e-06	-1.43638013953354	1
ENSG00000132031.12	MATN3	2	20009334	2_12	0	0.0342925464431565	11.2587515031264	1.21506341010001e-06	-1.39161480226308	1
ENSG00000115884.10	SDC1	2	20128018	2_12	0	0.0177701058066468	4.94825047225319	2.7672644388341e-07	0.380631800911147	1
ENSG00000055917.15	PUM2	2	20400471	2_12	0	0.0709671854505697	17.7942299301144	3.97416370966379e-06	1.99310001649875	1
ENSG00000118960.12	HS1BP3	2	20609930	2_12	0	0.0177491569611343	5.63528842429418	3.14776898997528e-07	0.94219288011865	2
ENSG00000143869.6	GDF7	2	20679060	2_12	2	0.991060977219708	30.8378500331353	9.61819199418225e-05	-5.37462069855993	1
ENSG00000118961.14	LDAH	2	20683801	2_12	0	0.0218845954257355	10.5987079173465	7.29962281534356e-07	-2.18984991436873	1
ENSG00000143942.4	CHAC2	2	53767465	2_36	0	0	4.90482962508423	0	0.236200774980416	2
ENSG00000068912.13	ERLEC1	2	53855268	2_36	0	0	4.72270304278134	0	0.117887273508558	1
ENSG00000115239.21	ASB3	2	53785773	2_36	0	0	9.90685998108277	0	-1.09835122637862	2
ENSG00000119737.5	GPR75	2	53862720	2_36	0	0	9.04296600216755	0	1.00382243742345	1
ENSG00000068878.14	PSME4	2	53950055	2_36	0	0	8.99922322107828	0	-0.998798086483113	2
ENSG00000170634.12	ACYP2	2	54159764	2_36	0	0	4.66284909258186	0	-0.0113838998067006	1
ENSG00000177994.15	C2orf73	2	54324169	2_36	0	0	21.9525276250245	0	-1.99428238781418	1
ENSG00000115306.15	SPTBN1	2	54456574	2_36	0	0	15.5847578094562	0	1.63873272676128	2
ENSG00000214595.11	EML6	2	54689062	2_36	0	0	29.0057036559786	0	0.0474510991088486	2
ENSG00000115310.17	RTN4	2	55052545	2_36	0	0	24.6279771933475	0	1.99564183268269	2
ENSG00000162994.15	CLHC1	2	55231958	2_36	0	0	30.3689771496501	0	-2.03985658066458	1
ENSG00000085760.14	MTIF2	2	55244314	2_36	0	0	28.7497501024392	0	0.127657581344398	1
ENSG00000115355.15	CCDC88A	2	55419625	2_36	0	0	195.502337510582	0	1.35128438298318	1
ENSG00000163001.11	CFAP36	2	55520335	2_36	0	0	83.8484374260538	0	3.9417447542874	1
ENSG00000275052.4	PPP4R3B	2	55619377	2_36	0	0	131.891474450926	0	-5.3024898744205	1
ENSG00000183840.6	GPR39	2	132378401	2_80	0	0	5.24032122941436	0	0.364639225219747	1
ENSG00000152127.8	MGAT5	2	134142365	2_80	0	0	266.151965175604	0	-2.92991472775233	2
ENSG00000152128.13	TMEM163	2	134682340	2_80	0	0	3085.43826225427	0	-3.61415360929132	2
ENSG00000082258.12	CCNT2	2	134918338	2_80	3	1	15569.5544677256	0.0489987678132316	5.208461958102	1
ENSG00000115839.17	RAB3GAP1	2	135052002	2_80	0	0	232.478574769486	0	-1.54319923092686	1
ENSG00000121988.17	ZRANB3	2	135531995	2_80	0	0	64.7436787930047	0	1.45257532831205	1
ENSG00000048991.16	R3HDM1	2	135531995	2_80	0	0	64.7436787930047	0	-1.45257532831205	1
ENSG00000144224.16	UBXN4	2	135741666	2_80	0	0	22.1105399895731	0	-1.18959225123453	2
ENSG00000076003.4	MCM6	2	135842606	2_80	0	0	1355.41205356224	0	1.22849224595702	2
ENSG00000115866.10	DARS	2	135985573	2_80	0	0	978.953078890924	0	-2.4761846293606	2
ENSG00000138376.10	BARD1	2	214805022	2_127	0	0.0252727467095724	7.19458587786634	5.72225515875748e-07	1.28127731545996	4
ENSG00000138363.14	ATIC	2	215312057	2_127	0	0.0513742945216441	16.4446120285549	2.65875596105525e-06	2.55859744815226	3
ENSG00000115414.18	FN1	2	215435759	2_127	1	0.980192601631212	43.5256758705152	0.000134265958789747	-6.74176919031706	1
ENSG00000118242.15	MREG	2	216033935	2_127	0	0.0254733807746541	6.83782871173418	5.48168125171885e-07	-0.700070545564732	1
ENSG00000163449.10	TMEM169	2	216175081	2_127	0	0.030254585810676	8.5851676909381	8.17426980005066e-07	-1.0689342582377	1
ENSG00000115425.13	PECR	2	216041307	2_127	0	0.0885748055774921	18.6311394056778	5.19348159439397e-06	-2.07763482008129	3
ENSG00000079246.15	XRCC5	2	216106080	2_127	0	0.0513136839989997	13.5005119466539	2.18018027736966e-06	-1.65328379306408	2
ENSG00000138375.12	SMARCAL1	2	216412329	2_127	0	0.0211426895770368	5.11689103211068	3.40467275601376e-07	0.373228178818123	2
ENSG00000197756.9	RPL37A	2	216498338	2_127	0	0.020177736541222	4.66432795166936	2.96190073297715e-07	0.0213056252006364	1
ENSG00000115457.9	IGFBP2	2	216589152	2_127	0	0.0202342173226255	4.69353357663426	2.9887893905555e-07	0.116084671992703	1
ENSG00000163491.16	NEK10	3	27402901	3_20	0	0	161.998097427445	0	5.642219117442	1
ENSG00000033867.16	SLC4A7	3	27484716	3_20	0	0	131.054144394876	0	4.81469757755863	2
ENSG00000163508.12	EOMES	3	27717913	3_20	0	0	8.63103818517408	0	-0.493228747241321	1
ENSG00000151552.11	QDPR	4	17510298	4_17	0	0	38.2933346431432	0	-0.35742693941261	2
ENSG00000002549.12	LAP3	4	17576846	4_17	0	0	225.825188088978	0	2.45142719048367	1
ENSG00000163257.10	DCAF16	4	17787092	4_17	0	0	3423.36368025272	0	5.25617436398826	3
ENSG00000178177.15	LCORL	4	18021211	4_17	0	0	795.555152817843	0	-5.85148782782733	2
ENSG00000151611.13	MMAA	4	145619459	4_95	0	4.1040794773739e-07	5.32569328756287	6.87861318009363e-12	0.584667296283597	1
ENSG00000151612.15	ZNF827	4	145863622	4_95	2	0.791758981616115	33.3776871343645	8.31683741957796e-05	5.56979722172632	1
ENSG00000164167.10	LSM6	4	146176141	4_95	0	5.9652491002371e-07	10.2830799821941	1.93045984036234e-11	-1.08131678400842	1
ENSG00000250673.2	RP11-6L6.2	4	146178262	4_95	0	5.61263605702855e-07	9.78466083980608	1.72830995786964e-11	-1.01791474102117	1
ENSG00000151617.15	EDNRA	4	147480038	4_95	0	0.000646230454496743	3630.30614795449	7.38311521477291e-06	-4.33288920284694	2
ENSG00000121207.11	LRAT	4	154627008	4_100	0	8.42659275690494e-13	7.55200445212159	2.00273375052278e-17	0.358830446619979	2
ENSG00000171566.11	PLRG1	4	154550012	4_100	0	8.42437231085569e-13	5.80987419026977	1.54032815505277e-17	0.429096400740765	2
ENSG00000171564.11	FGB	4	154562863	4_100	0	1.77746706242488e-12	12.8401061601551	7.18255813544896e-17	-1.31051712335375	1
ENSG00000185149.5	NPY2R	4	155095532	4_100	0	9.86322135076989e-13	28.3261557326063	8.79256103800661e-17	-0.568314690142473	1
ENSG00000164116.16	GUCY1A3	4	155470155	4_100	0	0.0872356138394257	569.790168033185	0.000156429171837473	6.61324586043895	2
ENSG00000151790.8	TDO2	4	155855577	4_100	0	8.57758308825396e-13	6.42817662301122	1.73524862282931e-17	-0.482891488453858	1
ENSG00000256043.2	CTSO	4	155953681	4_100	0	9.08850772418646e-12	28.5401299129115	8.16314479637648e-16	2.27043914660821	1
ENSG00000111863.12	ADTRP	6	11806996	6_11	0	0.0227955046795407	4.73095000158853	3.39395862522217e-07	-0.103928784635723	1
ENSG00000095951.16	HIVEP1	6	12008682	6_11	0	0.0300402336761639	7.31310170382474	6.91375353513874e-07	0.847131546883965	1
ENSG00000112137.17	PHACTR1	6	12903725	6_11	1	0.988700797651707	32.3791479017052	0.000100748658892409	-5.51226424508445	1
ENSG00000196866.2	HIST1H2AD	6	26198752	6_20	0	0.025965301169486	5.66327966054818	4.62775486675724e-07	1.37268120891428	1
ENSG00000277224.2	HIST1H2BF	6	26199594	6_20	0	0.0440934922159245	10.9926633352862	1.52540932673301e-06	-2.01972866923161	1
ENSG00000124564.17	SLC17A3	6	25875861	6_20	0	0.0608703170211893	18.8300087453241	3.60715711474803e-06	-4.02596397431696	1
ENSG00000273983.1	HIST1H3G	6	26271811	6_20	0	0.0279009631757277	8.03579923286131	7.05597847654488e-07	-1.97020823414979	2
ENSG00000112343.10	TRIM38	6	25962719	6_20	0	0.0251541475043424	4.83225143329831	3.82532290171817e-07	-0.463996497763864	1
ENSG00000187837.3	HIST1H1C	6	26055140	6_20	0	0.0420897968397486	8.6387113116077	1.14428647338131e-06	-0.771722950615205	2
ENSG00000010704.18	HFE	6	26090224	6_20	1	0.884665648684521	33.0690197578744	9.2068159064752e-05	5.94699284542343	2
ENSG00000180596.7	HIST1H2BC	6	26124075	6_20	0	0.037633160263843	9.4376378601338	1.11774560856048e-06	-1.47336539937487	2
ENSG00000180573.9	HIST1H2AC	6	26124075	6_20	0	0.0265036982011044	9.45082070961376	7.88288109167313e-07	1.83407446773913	1
ENSG00000274290.2	HIST1H2BE	6	26171991	6_20	0	0.0342911446663924	9.17229672582009	9.89849235409071e-07	-1.57976737314379	1
ENSG00000276966.2	HIST1H4E	6	26204278	6_20	0	0.0440112179432863	10.9624261943259	1.51837499583221e-06	-2.01241849931977	1
ENSG00000277075.2	HIST1H2AE	6	26239225	6_20	0	0.0425328551447165	10.5900441841141	1.41752681401044e-06	2.00256567944642	1
ENSG00000274750.2	HIST1H3E	6	26224175	6_20	0	0.0291374466443874	7.23584446046188	6.63513384233697e-07	-1.78700973178331	2
ENSG00000124575.6	HIST1H1D	6	26234248	6_20	0	0.0419090926522651	9.05910622825552	1.19482027690186e-06	-0.963087335464413	1
ENSG00000158406.4	HIST1H4H	6	26285105	6_20	0	0.0273565078225873	6.33470670760113	5.45376151363277e-07	0.671053000117583	2
ENSG00000186470.13	BTN3A2	6	26364292	6_20	0	0.0564954025340096	10.858488408186	1.93059622705409e-06	-1.00674876720495	2
ENSG00000124508.16	BTN2A2	6	26381088	6_20	0	0.0256305382962532	5.20459349052825	4.19810711353482e-07	-0.674552825506175	3
ENSG00000026950.16	BTN3A1	6	26396272	6_20	0	0.1073002563488	19.0306900261287	6.42634842770873e-06	-3.09074868560619	2
ENSG00000111801.15	BTN3A3	6	26077646	6_20	0	0.183114319171798	23.3236744111824	1.34408969214812e-05	3.1783660862458	3
ENSG00000112763.15	BTN2A1	6	26460026	6_20	0	0.148687005317133	20.7963088239724	9.7312414027415e-06	-3.00923538323644	1
ENSG00000182952.4	HMGN4	6	26537573	6_20	0	0.0387309584071687	11.7080993720729	1.42709740807906e-06	2.03766606235629	2
ENSG00000146109.4	ABT1	6	26597156	6_20	0	0.0252109822403612	4.80076280612209	3.80898260432066e-07	-0.00360916801840642	3
ENSG00000204472.12	AIF1	6	31615389	6_26	0	0	2323.31564149136	0	-3.82779914410727	2
ENSG00000204463.12	BAG6	6	31609271	6_26	0	0	1109.48740475142	0	-7.5755080987593	3
ENSG00000204439.3	C6orf47	6	31660336	6_26	0	0	27.3242742705719	0	0.704910669792175	1
ENSG00000204435.13	CSNK2B	6	31666793	6_26	0	0	643.693471876504	0	4.54413573829239	2
ENSG00000240053.8	LY6G5B	6	31669957	6_26	0	0	3809.56475751273	0	-4.024993148548	2
ENSG00000204438.10	GPANK1	6	31668965	6_26	0	0	190.611846010734	0	-0.984635757186214	1
ENSG00000204427.11	ABHD16A	6	31699251	6_26	0	0	2797.87962791977	0	-4.93055165087094	2
ENSG00000204421.2	LY6G6C	6	31722232	6_26	0	0	2913.12336155358	0	5.62572470035156	1
ENSG00000204420.8	MPIG6B	6	31718168	6_26	0	0	89.3205013743836	0	1.75082209736485	1
ENSG00000213722.8	DDAH2	6	31812462	6_26	0	0	19.728377505181	0	0.393862863783504	1
ENSG00000204410.14	MSH5	6	31740370	6_26	0	0	18.7627839673775	0	-2.00604437659237	2
ENSG00000228727.8	SAPCD1	6	31764430	6_26	0	0	30.5218928178794	0	-0.396379609385932	1
ENSG00000204396.10	VWA7	6	31777507	6_26	0	0	204.332744729084	0	3.42412640595484	3
ENSG00000204394.12	VARS	6	31795967	6_26	0	0	875.303000216094	0	-4.65665421216843	1
ENSG00000204392.10	LSM2	6	31820238	6_26	0	0	31.7491123817032	0	-0.42829620408463	1
ENSG00000204387.12	C6orf48	6	31834764	6_26	0	0	68.8360686045542	0	-1.75801831631781	1
ENSG00000204386.10	NEU1	6	31863382	6_26	0	0	33.5901929426973	0	2.65851595127432	1
ENSG00000166278.14	C2	6	31878208	6_26	0	0	297.875575740444	0	-4.59037168243512	1
ENSG00000204366.3	ZBTB12	6	31901161	6_26	0	0	818.286770629634	0	1.95515454707893	1
ENSG00000243649.8	CFB	6	31750825	6_26	0	0	903.967185484665	0	1.68752956438606	2
ENSG00000204356.13	NELFE	6	31960529	6_26	0	0	10.6301310750469	0	0.665041008714884	1
ENSG00000204351.11	SKIV2L	6	31958823	6_26	0	0	18.062501387545	0	-1.60795975047252	3
ENSG00000204344.14	STK19	6	31965741	6_26	0	0	209.175319291825	0	-1.9968171536771	1
ENSG00000204348.9	DXO	6	31970343	6_26	0	0	479.265878749213	0	-2.06224283325311	2
ENSG00000244731.7	C4A	6	31973120	6_26	0	0	224.397541062264	0	-0.606254130050267	2
ENSG00000224389.8	C4B	6	32160617	6_26	0	0	103.53529085533	0	0.713080871133215	1
ENSG00000168477.17	TNXB	6	32115523	6_26	0	0	6.95176922048098	0	0.270613709628431	1
ENSG00000213676.10	ATF6B	6	32112414	6_26	0	0	161.669664716352	0	-5.38678152606324	2
ENSG00000204315.3	FKBPL	6	32129834	6_26	0	0	7.53492309904345	0	1.04126321280495	2
ENSG00000221988.12	PPT2	6	32153882	6_26	0	0	72.4451168417517	0	-1.59632060060324	1
ENSG00000241404.6	EGFL8	6	32164456	6_26	0	0	81.5187868482182	0	4.34493730356832	2
ENSG00000204308.7	RNF5	6	32178880	6_26	0	0	652.790128502697	0	1.1258067175416	2
ENSG00000204305.13	AGER	6	32184157	6_26	0	0	141.620503270631	0	-1.46109142554449	3
ENSG00000204304.11	PBX2	6	32189862	6_26	0	0	30.3107310496841	0	-1.31302287208929	2
ENSG00000204301.6	NOTCH4	6	32201844	6_26	0	0	278.147641256047	0	3.05301926599609	4
ENSG00000204287.13	HLA-DRA	6	32439533	6_26	0	0	30.4524886862511	0	1.97328452557938	2
ENSG00000198502.5	HLA-DRB5	6	32680379	6_26	0	0	97.3002987475938	0	0.834646162000575	1
ENSG00000179344.16	HLA-DQB1	6	32669234	6_26	0	0	68.8346833305589	0	3.10908518274455	1
ENSG00000237541.3	HLA-DQA2	6	32619290	6_26	0	0	28.2729897182826	0	-1.94090005275385	1
ENSG00000232629.8	HLA-DQB2	6	32669738	6_26	0	0	33.5995543309922	0	-1.29475019750664	1
ENSG00000111816.7	FRK	6	115919351	6_78	0	0.012313193636793	6.82359722498303	2.64419248634791e-07	0.722488869331718	2
ENSG00000178425.13	NT5DC1	6	115945429	6_78	0	0.0116245886577627	6.28415066691343	2.29896922041182e-07	0.631659110229691	1
ENSG00000123500.9	COL10A1	6	116158618	6_78	0	0.105210066894251	26.5837354670851	8.80201850107661e-06	2.73122301366962	1
ENSG00000187189.10	TSPYL4	6	116258338	6_78	0	0.0120174101059194	6.55287418318011	2.47828749384011e-07	-0.796544758126014	1
ENSG00000111817.16	DSE	6	116254113	6_78	0	0.0130969228421477	7.39648529961607	3.04862243345958e-07	0.818979686714108	2
ENSG00000189241.6	TSPYL1	6	116279611	6_78	0	0.0103576807291978	5.23742395832303	1.7072189556626e-07	0.23237116851244	3
ENSG00000188820.12	FAM26F	6	116460941	6_78	0	0.0276410627678197	14.257904549444	1.24027906678992e-06	1.69055287240494	3
ENSG00000178033.5	FAM26E	6	116510906	6_78	0	0.0114556877506515	6.07223342441203	2.1891655198403e-07	-0.839161251156453	2
ENSG00000111832.12	RWDD1	6	116571518	6_78	0	0.0126799361244305	7.04671447427974	2.81198315114733e-07	0.884109793854821	1
ENSG00000111834.12	RSPH4A	6	116616310	6_78	0	0.00981814267278602	4.7047404405797	1.45369729048376e-07	-0.193314961428679	1
ENSG00000196911.10	KPNA5	6	116678854	6_78	0	0.0135147949285237	7.68296921966459	3.26774024704415e-07	0.875788462877684	1
ENSG00000183807.7	FAM162B	6	116575748	6_78	0	0.0319588625981206	15.5399639811014	1.56296875460816e-06	1.87528018809699	1
ENSG00000164465.18	DCBLD1	6	117340388	6_78	0	0.00997176646328479	4.83987827134717	1.51885218856727e-07	0.124250615362015	3
ENSG00000047932.13	GOPC	6	117600440	6_78	1	0.784821093590115	35.0612328260944	8.65977929127345e-05	6.22039962473105	2
ENSG00000153989.7	NUS1	6	117675468	6_78	0	0.201632305805607	42.3025298624839	2.68432706986637e-05	4.89484820499803	1
ENSG00000196376.10	SLC35F1	6	117903921	6_78	0	0.0165460678078523	8.72617236379309	4.54388739824919e-07	-0.320177800702367	1
ENSG00000198523.5	PLN	6	118548567	6_78	0	0.0531781060525583	19.8535565390362	3.32261603364027e-06	-2.35094780894669	2
ENSG00000186340.14	THBS2	6	169213446	6_111	2	0.919094647640202	23.6253514937051	6.83356751023836e-05	-4.72529777241194	2
ENSG00000184465.15	WDR27	6	169702084	6_111	0	0.0397683401161743	9.48356664888145	1.18691095629677e-06	-1.35336158843022	4
ENSG00000185127.6	C6orf120	6	169702171	6_111	0	0.0452426796242809	11.2416399431836	1.60061530114798e-06	1.76299673083908	1
ENSG00000130024.14	PHF10	6	169726128	6_111	0	0.0252648416685203	5.19634035403607	4.13164637740088e-07	0.0829117018488506	1
ENSG00000240230.5	COX19	7	975771	7_2	0	0.0828035248023239	16.0140554474927	4.1731032101319e-06	-1.09369666008929	1
ENSG00000073067.13	CYP2W1	7	980636	7_2	0	0.0305554450913889	9.63391325546612	9.2640378246253e-07	-2.31029089567636	2
ENSG00000164849.9	GPR146	7	1044395	7_2	0	0.0863620650005536	18.9193024197982	5.14205966044092e-06	-1.98163553854712	2
ENSG00000164850.14	GPER1	7	1088375	7_2	1	0.943406686836359	27.218348333696	8.08108531211254e-05	-5.11398681407015	1
ENSG00000146540.14	C7orf50	7	1156734	7_2	0	0.0373869190662338	11.386040077643	1.33968088164975e-06	1.2779552222686	1
ENSG00000178381.11	ZFAND2A	7	1160841	7_2	0	0.0211831980141093	5.89497185694401	3.92990666154467e-07	0.992442979916224	1
ENSG00000136231.13	IGF2BP3	7	23480116	7_21	0	0.028454872013156	5.64315142255797	5.05344233211057e-07	-0.336248503673044	1
ENSG00000169193.11	CCDC126	7	23597863	7_21	0	0.027495002692104	5.37159326769889	4.64799723547992e-07	-0.448363966184037	1
ENSG00000188732.10	FAM221A	7	23688341	7_21	0	0.0372414845880189	8.35789950865662	9.79564649822965e-07	-1.5191685180595	1
ENSG00000196335.12	STK31	7	23708325	7_21	0	0.0555901296414219	12.2874377628356	2.14965117102203e-06	-1.61603488475784	1
ENSG00000105926.15	MPP6	7	24550450	7_21	1	0.284561906407338	30.8150558353906	2.7596162548913e-05	-4.94402155607882	1
ENSG00000105928.13	DFNA5	7	24757074	7_21	0	0.026026246626183	11.2998038424355	9.25531957522853e-07	2.54364687632224	1
ENSG00000070882.12	OSBPL3	7	24980302	7_21	0	0.0313810934997442	6.39390560481011	6.31456251103321e-07	0.460580132027706	2
ENSG00000122547.10	EEPD1	7	36186910	7_27	0	0.282582371731976	23.2904084864023	2.07124343633569e-05	4.1568866695513	1
ENSG00000011426.10	ANLN	7	36389691	7_27	0	0.0301620159450301	5.52261014586036	5.24220168047059e-07	-0.861643121928681	2
ENSG00000136250.11	AOAH	7	36723118	7_27	0	0.364964777099768	28.426192299805	3.264965645277e-05	3.47854942613312	1
ENSG00000106683.14	LIMK1	7	74082866	7_48	0	6.61324593171919e-05	27.2396022139772	5.66923432980336e-09	2.21394139251521	1
ENSG00000106682.14	EIF4H	7	74173331	7_48	0	5.92687432887651e-06	5.58062751203957	1.04092089919023e-10	-0.0476298515268447	1
ENSG00000049541.10	RFC2	7	74249032	7_48	0	0.000236948294681905	42.1286330034927	3.14152071963136e-08	2.81232936035268	2
ENSG00000106665.15	CLIP2	7	74289205	7_48	0	1.26020966005891e-05	10.6522806868931	4.22468545581854e-10	-1.26495330972336	2
ENSG00000006704.10	GTF2IRD1	7	74455527	7_48	0	0.000227341193719588	35.2748147633719	2.52378207561268e-08	-2.71637694752315	2
ENSG00000263001.5	GTF2I	7	74659789	7_48	0	0.110342141493892	66.25433678209	2.30072490158844e-05	-4.59729870927338	2
ENSG00000274523.4	RCC1L	7	75073650	7_48	0	0.0167956102994878	37.9142745519448	2.00404520529168e-06	-3.91128731645804	1
ENSG00000272391.5	POM121C	7	75470858	7_48	0	0.000491193964844094	23.7071644753862	3.66472683707396e-08	-2.92989869952103	2
ENSG00000127946.16	HIP1	7	75657699	7_48	0	2.91070337725685e-05	718.432134721732	6.5810118546561e-08	-1.88733773887016	1
ENSG00000006606.8	CCL26	7	75784376	7_48	0	3.49722437269495e-05	17.9765560570332	1.97851325175367e-09	0.705225975517489	1
ENSG00000106178.6	CCL24	7	75823936	7_48	0	6.01422104751226e-06	10.8973473769526	2.06257217710936e-10	-0.099707475536144	2
ENSG00000005486.16	RHBDD2	7	75843049	7_48	0	0.000271305703866354	48.8400902073354	4.1700797002075e-08	-2.9378669699852	3
ENSG00000127948.15	POR	7	75905645	7_48	0	5.94808083564935e-06	12.947433703368	2.42364792518249e-10	-0.165217301957448	2
ENSG00000189077.10	TMEM120A	7	75994202	7_48	0	6.45834118628841e-06	39.0626090845487	7.93946439996427e-10	-0.333261790507742	2
ENSG00000127952.16	STYXL1	7	76047669	7_48	0	7.40686545797065e-06	37.8520045390851	8.82332574681979e-10	0.602367300168984	3
ENSG00000146701.11	MDH2	7	76048186	7_48	0	9.51685041261641e-06	11.30676972271	3.38641956044397e-10	1.02573613181072	1
ENSG00000177679.15	SRRM3	7	76245171	7_48	0	7.38658331211894e-06	10.3666937486709	2.40986571516897e-10	0.631554499002677	1
ENSG00000146700.8	SSC4D	7	76409865	7_48	0	9.5675685883867e-06	9.05213915831123	2.72559786088495e-10	0.918139872329809	2
ENSG00000188372.14	ZP3	7	76397918	7_48	0	0.00117296703376435	57.6700910852173	2.12885174308261e-07	-3.33628182036077	3
ENSG00000146707.14	POMZP3	7	76430915	7_48	0	2.48408358299868e-05	28.3647045355139	2.21744799037237e-09	-1.67939668559932	1
ENSG00000243566.6	UPK3B	7	76506086	7_48	0	0.000121454586472169	31.4944598647368	1.20380753634445e-08	-2.58736627151762	2
ENSG00000135250.16	SRPK2	7	105394897	7_65	0	0	6.93511678242359	0	-1.03818093180272	2
ENSG00000091127.13	PUS7	7	105503761	7_65	0	0	577.937354084399	0	2.92294645600078	1
ENSG00000135249.7	RINT1	7	105532582	7_65	3	0.999995436201218	2700.75522624897	0.00849947727029576	-3.24416279570595	1
ENSG00000055130.15	CUL1	7	148697503	7_92	0	0.030048602125842	8.01880726852014	7.58303433270932e-07	-0.880091763798468	2
ENSG00000155660.10	PDIA4	7	149028642	7_92	0	0.0211548143864881	4.89080495755094	3.25610601526671e-07	-0.271141042394217	2
ENSG00000197362.14	ZNF786	7	149082526	7_92	0	0.0452553731310824	11.5349055148788	1.64283204336569e-06	-1.19682268856634	1
ENSG00000204947.8	ZNF425	7	149126274	7_92	0	0.0299375749528145	7.81750200275217	7.36535345428132e-07	-0.758416693206499	2
ENSG00000197024.8	ZNF398	7	149293767	7_92	0	0.0492814397597137	12.8887646123107	1.99895792600162e-06	1.49694344514096	1
ENSG00000170265.11	ZNF282	7	149187314	7_92	0	0.0375706860669339	10.5365082817051	1.24581860462368e-06	-1.3661670116939	1
ENSG00000170260.8	ZNF212	7	149239787	7_92	0	0.0963914057902547	19.4014295770878	5.88546822786218e-06	-2.11129182840696	2
ENSG00000204946.9	ZNF783	7	149257777	7_92	0	0.0437038547777888	11.7394626699283	1.61464457314721e-06	-1.41887743579324	3
ENSG00000196453.7	ZNF777	7	149460906	7_92	0	0.0490521737766487	12.4349959950741	1.9196094603445e-06	-1.31487901417491	1
ENSG00000133619.17	KRBA1	7	149713857	7_92	0	0.0229369584072817	5.88262882934965	4.24635450015638e-07	0.758412356717012	1
ENSG00000181444.12	ZNF467	7	149775551	7_92	1	0.931407514688862	25.1269663891121	7.36527166177404e-05	4.81095070451793	1
ENSG00000197558.11	SSPO	7	149775765	7_92	0	0.0527503405930084	18.1835687418347	3.0186541926401e-06	-2.81861615977286	3
ENSG00000106479.10	ZNF862	7	149839125	7_92	0	0.0359238040367975	9.99412295118127	1.12988951962177e-06	-1.17716449831379	1
ENSG00000171130.17	ATP6V0E2	7	149880241	7_92	0	0.0210175118589779	4.87028653405464	3.22140098900765e-07	0.354307942350832	1
ENSG00000127399.14	LRRC61	7	150323206	7_94	0	0.0101849458935058	15.6588343038782	5.01911479132826e-07	2.16279021594263	2
ENSG00000188707.5	ZBED6CL	7	150323206	7_94	0	0.0047999578049498	8.32475901897525	1.25752915864022e-07	1.44146256945443	2
ENSG00000106526.10	ACTR3C	7	150323292	7_94	0	0.00866928788342225	13.7872371213269	3.76157429085987e-07	1.88736611688432	1
ENSG00000171115.3	GIMAP8	7	150460274	7_94	0	0.00362195177550639	5.30257076491355	6.04419003276966e-08	-1.43548500539202	2
ENSG00000133574.9	GIMAP4	7	150559431	7_94	0	0.0501007870309962	28.5734808404186	4.50522693127408e-06	2.72209996087559	1
ENSG00000106560.10	GIMAP2	7	150685540	7_94	0	0.00413493067450743	6.71295940017263	8.73556957284466e-08	1.33812699228759	1
ENSG00000213203.2	GIMAP1	7	150714071	7_94	0	0.00368523444963165	5.07950717251464	5.89109022051713e-08	0.402704939242821	1
ENSG00000196329.11	GIMAP5	7	150733623	7_94	0	0.0295711783760777	22.9246613476969	2.13344049146169e-06	-2.17929536776259	1
ENSG00000002933.7	TMEM176A	7	150796662	7_94	0	0.00518251646243895	11.2254851963151	1.83085852038897e-07	2.16641437781115	2
ENSG00000106565.17	TMEM176B	7	150733301	7_94	3	0.942271640328579	23.3527342059222	6.92504867487793e-05	4.64185411680897	3
ENSG00000002726.20	AOC1	7	150824227	7_94	0	0.00409123204216288	5.86633291254397	7.55317924614469e-08	0.655175585508533	1
ENSG00000055118.14	KCNH2	7	150978474	7_94	0	0.00636086058594487	9.34611592265281	1.87092343146189e-07	0.41725314607294	1
ENSG00000164867.10	NOS3	7	150993088	7_94	0	0.0798202440425162	36.8596957175261	9.25920651669475e-06	4.34005131691504	1
ENSG00000181652.19	ATG9B	7	150993088	7_94	0	0.0862172564582332	37.6117007726755	1.02053086706952e-05	4.3698721670115	2
ENSG00000197150.12	ABCB8	7	151028635	7_94	0	0.00564522366746389	9.40143239679859	1.6702602854557e-07	-1.00453407534075	2
ENSG00000164889.13	SLC4A2	7	151056377	7_94	0	0.00476356867491168	7.45836983566125	1.11811202738792e-07	0.914808491349753	1
ENSG00000164896.19	FASTK	7	151080283	7_94	0	0.00777858378345464	11.6769201688044	2.8584975127223e-07	-1.2485058005112	2
ENSG00000164897.12	TMUB1	7	151083513	7_94	0	0.00368643260755108	5.24236633350311	6.08194710139097e-08	-0.359073953140827	1
ENSG00000133612.18	AGAP3	7	151085530	7_94	0	0.0441758848874266	26.3415261674217	3.66214186990929e-06	-2.41281647780349	1
ENSG00000278685.4	IQCA1L	7	151204505	7_94	0	0.00351002942047696	4.76970004371842	5.268788899684e-08	-0.216621387962685	1
ENSG00000033050.7	ABCF2	7	151225866	7_94	0	0.00351750914628801	4.82885418712267	5.34549959065665e-08	0.298154936667744	2
ENSG00000033100.16	CHPF2	7	151250914	7_94	0	0.00389094703400683	5.79883491091292	7.10076332550082e-08	0.550439825531648	1
ENSG00000013374.15	NUB1	7	151340966	7_94	0	0.00738816692668687	11.6845725195368	2.71680520910252e-07	-1.34100538143397	2
ENSG00000187260.15	WDR86	7	151388585	7_94	0	0.00669257807121493	10.231321978693	2.15493498474103e-07	0.966537673192022	2
ENSG00000127377.8	CRYGN	7	151441296	7_94	0	0.00861925475394698	12.205448554924	3.31079610267956e-07	1.06539068218443	2
ENSG00000106615.9	RHEB	7	151523064	7_94	0	0.0035618019590431	4.94603848349148	5.54416610333859e-08	-0.334843538185071	1
ENSG00000106617.13	PRKAG2	7	151637651	7_94	0	0.00355878750189731	5.10175852069481	5.71387754714238e-08	-0.545378111141963	1
ENSG00000178234.12	GALNT11	7	152025303	7_94	0	0.00593194906187133	9.65395017224768	1.80223508335433e-07	-1.11947292364189	1
ENSG00000055609.17	KMT2C	7	152448335	7_94	0	0.00469793992889445	7.4387283759746	1.0998035920143e-07	0.821492905040169	1
ENSG00000186918.13	ZNF395	8	28402974	8_28	0	0.0359841030157771	5.3322205109935	6.03848172392573e-07	0.436187602943131	1
ENSG00000104290.10	FZD3	8	28494540	8_28	0	0.0479168324645254	7.90316280669605	1.19178524313879e-06	-0.824868455632821	1
ENSG00000147421.17	HMBOX1	8	28888807	8_28	0	0.0454426674047569	6.95740797823101	9.94993538252717e-07	-0.129622098910453	1
ENSG00000197892.12	KIF13B	8	29219275	8_28	1	0.898997824551539	20.2660538790736	5.73372431174161e-05	4.1145309537867	2
ENSG00000070718.11	AP3M2	8	42153086	8_37	0	0.0357273714593046	5.42677885286939	6.10171843325225e-07	0.137999689437955	1
ENSG00000104368.17	PLAT	8	42199852	8_37	0	0.0330791776068631	5.14443134533042	5.35551269719653e-07	0.377589957128556	2
ENSG00000104365.13	IKBKB	8	42275865	8_37	0	0.0982095097156575	14.1206112191738	4.36431423277275e-06	-1.42913083075618	1
ENSG00000168575.9	SLC20A2	8	42467247	8_37	1	0.914522653897998	21.8314919620819	6.2832864315527e-05	-4.3224580399673	3
ENSG00000176209.11	SMIM19	8	42541861	8_37	0	0.0431954546793524	12.3570581101448	1.67981754302663e-06	-2.54237140054594	1
ENSG00000131931.8	THAP1	8	42843526	8_37	0	0.0675642545548983	13.1030169588454	2.78610363125116e-06	-1.90246221953654	1
ENSG00000168172.8	HOOK3	8	42897263	8_37	0	0.0376580519081781	5.9340086920879	7.03258518697565e-07	-0.492921159761531	1
ENSG00000120925.15	RNF170	8	42897263	8_37	0	0.0376580519081781	5.9340086920879	7.03258518697565e-07	-0.492921159761531	1
ENSG00000147905.17	ZCCHC7	9	37120415	9_28	0	0.0768142814565023	16.1927995134838	3.91446924160658e-06	2.15965295525055	2
ENSG00000137106.17	GRHPR	9	37421681	9_28	0	0.0233632358850766	5.63799677380811	4.14540331658389e-07	-0.564397022926641	2
ENSG00000168795.4	ZBTB5	9	37407972	9_28	0	0.0238640588956608	5.87945395193404	4.41560563779778e-07	0.835779507628846	2
ENSG00000137054.15	POLR1E	9	37488012	9_28	0	0.02320008567259	6.01352150957342	4.3906359704698e-07	1.23206911673404	1
ENSG00000147912.12	FBXO10	9	37536425	9_28	0	0.164823065647061	23.0927990692866	1.19785303630211e-05	2.56650122211108	1
ENSG00000175768.12	TOMM5	9	37592455	9_28	0	0.0245623769893378	6.66276422283712	5.15031523229913e-07	-0.975205342972153	1
ENSG00000070601.9	FRMPD1	9	37651241	9_28	0	0.0604443713620402	14.4944371751526	2.75718682785641e-06	-1.51199439892834	1
ENSG00000165275.9	TRMT10B	9	37729789	9_28	0	0.0288121692715723	8.758793710717	7.94198804760793e-07	0.970037548078483	3
ENSG00000122741.15	DCAF10	9	37800099	9_28	0	0.218499043030558	21.475773791299	1.47675120430886e-05	2.69540450426819	2
ENSG00000107371.12	EXOSC3	9	37787020	9_28	0	0.0220201693192428	5.76004580169107	3.99167858909191e-07	0.0339552221527642	1
ENSG00000122696.13	SLC25A51	9	37874428	9_28	0	0.0261372299439333	6.58652559413903	5.41782429129496e-07	0.833016758360553	2
ENSG00000107338.9	SHB	9	38063872	9_28	0	0.902727795373773	25.5580538954737	7.26095207207621e-05	4.7111359552392	2
ENSG00000137124.7	ALDH1B1	9	38210624	9_28	0	0.0237614713594387	6.11549944363635	4.57313723442123e-07	-0.788299314532303	1
ENSG00000137142.4	IGFBPL1	9	38409406	9_28	0	0.0231958044279474	5.76787989074654	4.21050919609658e-07	0.635813261336787	2
ENSG00000048740.18	CELF2	10	10798199	10_10	0	3.73742779946618e-07	6.53259864071833	7.68365331752729e-12	0.557886297319914	1
ENSG00000134463.14	ECHDC3	10	11739597	10_10	0	3.81965882811919e-07	18.0627976886012	2.17129366276417e-11	0.730272764847631	5
ENSG00000181192.11	DHTKD1	10	12068519	10_10	0	3.98880885403852e-05	310.934602470989	3.90320403634015e-08	2.66727192936575	1
ENSG00000065665.20	SEC61A2	10	12129741	10_10	0	0.00670430172546588	2655.26669156021	5.60235561528704e-05	2.83134355119737	2
ENSG00000165609.12	NUDT5	10	12150318	10_10	0	8.66884534789225e-06	964.676370458623	2.63179386137446e-08	1.57695391724668	2
ENSG00000151465.13	CDC123	10	12200327	10_10	1	0.677728658469666	415.729694513504	0.000886698289080991	4.92353679238143	1
ENSG00000197321.14	SVIL	10	29736748	10_22	0	0.085389458228272	14.0505604561473	3.77578172156448e-06	1.30034186320592	3
ENSG00000165757.8	KIAA1462	10	29877106	10_22	1	0.882296664251785	20.4488865177545	5.67797238186713e-05	-4.11747759469993	4
ENSG00000151150.21	ANK3	10	60279896	10_42	0	2.64233079860787e-14	8.04630479897878	6.69102481332349e-19	-0.882272050734352	1
ENSG00000072422.16	RHOBTB1	10	60859966	10_42	0	2.07611705604904e-14	5.80839139355134	3.795042844578e-19	-0.513450349249612	2
ENSG00000196932.11	TMEM26	10	61452609	10_42	0	2.09832151654155e-14	5.9181900981587	3.90813825221698e-19	-0.537482599953535	1
ENSG00000183346.6	C10orf107	10	61581268	10_42	0	1.86517468137026e-14	8.15719716702277	4.78816871758533e-19	-0.188441242302739	3
ENSG00000150347.14	ARID5B	10	61900930	10_42	0	9.09494701772928e-13	55.7692853376473	1.59626218824162e-16	-2.89224639355311	1
ENSG00000182010.10	RTKN2	10	62268922	10_42	0	1.93178806284777e-14	8.45927164141711	5.14282116897859e-19	0.318642659770711	1
ENSG00000138311.15	ZNF365	10	62374576	10_42	0	4.11892742135933e-14	50.6400151934783	6.56427762352231e-18	-1.31233884526416	1
ENSG00000181915.4	ADO	10	62805132	10_42	0	0.000974418330578541	4120.86575838211	1.26369680092807e-05	-7.29573982809056	2
ENSG00000122877.15	EGR2	10	62919745	10_42	0	1.398714477574e-11	3039.77922453809	1.3380738590199e-13	3.78247369382048	2
ENSG00000148572.15	NRBF2	10	63133695	10_42	0	1.86517468137026e-14	17.0458795751848	1.0005709764573e-18	0.167176193776159	1
ENSG00000165476.13	REEP3	10	63521058	10_42	0	7.54951656745106e-14	19.0663902335196	4.52998322442655e-18	1.73829477608546	1
ENSG00000171988.18	JMJD1C	10	63521058	10_42	0	6.66133814775094e-14	17.4994238740517	3.66854799045438e-18	-1.66295552863562	2
ENSG00000108176.14	DNAJC12	10	67838376	10_44	0	1.36859723554039e-09	107.048739528938	4.61069283116461e-13	-3.32931122003105	1
ENSG00000096717.11	SIRT1	10	67884577	10_44	1	0.92602889900032	284.682548580769	0.00082964893290676	-5.96319197562219	2
ENSG00000148634.15	HERC4	10	68074698	10_44	0	1.39545087707305e-08	68.6338006486259	3.01412719625817e-12	-4.13147885169452	2
ENSG00000189057.10	FAM111B	11	59107392	11_34	0	0.0601006385437145	20.054666180037	3.79318039490064e-06	-2.08872589613084	1
ENSG00000166801.15	FAM111A	11	59145689	11_34	0	0.011771181503959	4.76463790076132	1.76505779724264e-07	0.429558020559983	1
ENSG00000110042.7	DTX4	11	59172338	11_34	0	0.0134928208081098	5.96667778273249	2.53363652832504e-07	0.746993026629749	1
ENSG00000197629.5	MPEG1	11	59213076	11_34	0	0.0246504379939276	11.6069490502092	9.00433599139141e-07	-1.3862073168259	1
ENSG00000166889.13	PATL1	11	59669437	11_34	0	0.0202596206112103	9.75377053906885	6.2188891611226e-07	1.22343393141482	1
ENSG00000166900.15	STX3	11	59754175	11_34	0	0.0311098405758177	13.8049970089468	1.35158410625193e-06	-1.54049640053886	2
ENSG00000166902.4	MRPL16	11	59811000	11_34	0	0.014624645588056	6.7725397523136	3.11706520165307e-07	0.712816883967047	1
ENSG00000149534.8	MS4A2	11	60088555	11_34	0	0.0212846677866617	10.344101770342	6.92896925713441e-07	1.55609132258452	1
ENSG00000110077.14	MS4A6A	11	60183960	11_34	0	0.0461144680759712	17.5786779840018	2.55112881257523e-06	-2.15743013841707	1
ENSG00000214787.9	MS4A4E	11	60243540	11_34	0	0.0959075003286421	24.5540029120853	7.41112005627089e-06	-2.58644579757416	1
ENSG00000166927.12	MS4A7	11	60377968	11_34	0	0.0244314484752518	11.3403883763723	8.71939029270078e-07	1.58846246534817	3
ENSG00000156738.17	MS4A1	11	60456738	11_34	0	0.0273886955968714	12.6875598785361	1.09359981425979e-06	-1.48468172966998	1
ENSG00000183134.4	PTGDR2	11	60855479	11_34	0	0.0131803377846285	5.70931301924967	2.3682054077018e-07	0.387531078815173	1
ENSG00000110107.8	PRPF19	11	60906396	11_34	0	0.0180344095311107	8.96936353552304	5.0906416672342e-07	1.21212435895352	1
ENSG00000110108.9	TMEM109	11	60914294	11_34	0	0.017437107306568	8.64472320272058	4.7438888612391e-07	1.17375710908085	1
ENSG00000110448.10	CD5	11	61102140	11_34	0	0.0252109833577606	11.4369340951095	9.07420064375619e-07	-1.04080265424634	1
ENSG00000167992.12	VWCE	11	61295684	11_34	0	0.0117270601950632	5.34175076539229	1.97143176082064e-07	0.858315387428257	1
ENSG00000162144.9	CYB561A3	11	61362321	11_34	0	0.0422343589935973	17.404725038608	2.31335374366781e-06	2.09950863043137	1
ENSG00000149483.11	TMEM138	11	61362321	11_34	0	0.0116703953923035	5.01952713612719	1.84356031272623e-07	0.641661491114743	2
ENSG00000187049.9	TMEM216	11	61392099	11_34	0	0.0184728008655544	9.44146722037783	5.48884809760692e-07	-1.27855370888344	1
ENSG00000149532.15	CPSF7	11	61416082	11_34	0	0.0124842678632563	5.17140004996306	2.03179640387834e-07	0.0808226900962989	1
ENSG00000256591.5	RP11-286N22.8	11	61428817	11_34	0	0.0117940375592365	4.93293125919616	1.83095024918935e-07	-0.475322615143201	1
ENSG00000204950.3	LRRC10B	11	61510774	11_34	1	0.903372544568963	28.4546247484005	8.08963121273612e-05	-5.21821208399698	2
ENSG00000011347.9	SYT7	11	61578020	11_34	0	0.0390868486119559	15.2128096864359	1.87132432377316e-06	-1.45343580723973	1
ENSG00000134825.15	TMEM258	11	61792563	11_34	0	0.0117559882943052	4.72043386306024	1.74642538687721e-07	-0.0519563494000764	3
ENSG00000134824.13	FADS2	11	61779596	11_34	0	0.0127565250735968	5.3918981871407	2.16462686287321e-07	0.0763612575820988	2
ENSG00000149485.18	FADS1	11	61829740	11_34	0	0.0121333034737621	5.06453669852323	1.93387213747703e-07	-0.432002458840363	1
ENSG00000221968.8	FADS3	11	61891824	11_34	0	0.0133115747078563	5.9858465546653	2.50763306212326e-07	0.782485318067537	1
ENSG00000167995.15	BEST1	11	61950135	11_34	0	0.0123185579406808	5.22504963607384	2.02562600895374e-07	0.469787894961925	1
ENSG00000149503.12	INCENP	11	62123896	11_34	0	0.015553794787006	7.4280680488928	3.63597770905778e-07	0.844861302953401	2
ENSG00000162174.12	ASRGL1	11	62337540	11_34	0	0.031944924610769	14.4689355053761	1.45461285748509e-06	1.77188584721928	1
ENSG00000126500.3	FLRT1	11	64101218	11_36	0	0	24.3577142420886	0	0.134218276773896	2
ENSG00000133315.10	MACROD1	11	64164377	11_36	0	0	8.56626456815301	0	-0.790964939467318	2
ENSG00000149743.13	TRPT1	11	64224329	11_36	0	0	20.2500183539315	0	0.707021904089299	3
ENSG00000173457.10	PPP1R14B	11	64224329	11_36	0	0	7.08505058592172	0	-0.689419529636535	2
ENSG00000149761.8	NUDT22	11	64226347	11_36	0	0	63.8517004644465	0	3.5803214983558	1
ENSG00000110011.13	DNAJC4	11	64231859	11_36	0	0	7.96237083551311	0	-0.741757774701961	2
ENSG00000173486.12	FKBP2	11	64240504	11_36	0	0	5.34045162819522	0	0.274385061764897	2
ENSG00000149782.11	PLCB3	11	64228613	11_36	0	0	25.8036836679892	0	-1.58710154901309	3
ENSG00000173264.14	GPR137	11	64269216	11_36	0	0	26.2817566634917	0	1.55753154261639	1
ENSG00000002330.13	BAD	11	64284351	11_36	0	0	10.4649480187288	0	-1.14702802587023	1
ENSG00000173113.6	TRMT112	11	64317591	11_36	0	0	22.170843443429	0	1.19835150649348	2
ENSG00000126432.13	PRDX5	11	64317591	11_36	0	0	10.1706151177261	0	0.624339164954274	1
ENSG00000168071.21	CCDC88B	11	64340049	11_36	0	0	4.68609798409108	0	-0.0638292236491652	1
ENSG00000162302.12	RPS6KA4	11	64360951	11_36	0	0	9.63282632550128	0	1.06144868926979	1
ENSG00000110076.18	NRXN2	11	64758371	11_36	0	0	10.6995926440868	0	0.0728006393042005	1
ENSG00000068976.13	PYGM	11	64760279	11_36	0	0	31.3512595106127	0	-1.6772981484746	2
ENSG00000168066.20	SF1	11	64779141	11_36	0	0	15.7019091299615	0	-1.01038835732053	1
ENSG00000133895.14	MEN1	11	64809126	11_36	0	0	32.0508506896642	0	1.72315462662512	1
ENSG00000171219.8	CDC42BPG	11	64844877	11_36	0	0	36.4642205231401	0	1.72834077071911	2
ENSG00000110047.17	EHD1	11	64888678	11_36	0	0	27.7875374714941	0	2.24004495127386	1
ENSG00000110046.12	ATG2A	11	64916811	11_36	0	0	70.4218842378552	0	2.35507906835536	2
ENSG00000068971.13	PPP2R5B	11	64918010	11_36	0	0	76.0595432894793	0	-0.794656266816946	2
ENSG00000168062.9	BATF2	11	64996709	11_36	0	0	95.8474797819288	0	2.1356504589401	2
ENSG00000213465.7	ARL2	11	65014419	11_36	0	0	14.6631191047203	0	-0.625480452011132	2
ENSG00000110025.12	SNX15	11	65021722	11_36	0	0	14.609338475952	0	0.603381986472143	1
ENSG00000168061.14	SAC3D1	11	65040960	11_36	0	0	15.8928819241323	0	1.59953857025815	2
ENSG00000168060.15	NAALADL1	11	65063477	11_36	0	0	286.052509159206	0	-0.715502439043948	1
ENSG00000149809.14	TM7SF2	11	65115317	11_36	0	0	97.8957074573498	0	-1.48222270738881	1
ENSG00000149806.10	FAU	11	65121562	11_36	0	0	30.771504754088	0	1.81022455303024	1
ENSG00000149792.8	MRPL49	11	64968906	11_36	0	0	7.89478991748547	0	0.85997640328704	1
ENSG00000162298.18	SYVN1	11	65133670	11_36	0	0	24.7328650299733	0	1.04356597479441	1
ENSG00000014216.15	CAPN1	11	65180806	11_36	0	0	12.9866936448735	0	-1.36335917953444	1
ENSG00000014138.8	POLA2	11	65262718	11_36	0	0	35.3007208439719	0	0.46747583978492	1
ENSG00000133884.9	DPF2	11	65336906	11_36	0	0	105.65336236687	0	0.010724907605168	1
ENSG00000173825.6	TIGD3	11	65355223	11_36	0	0	147.404442587311	0	-0.972801186092495	1
ENSG00000162241.12	SLC25A45	11	65382390	11_36	0	0	23.1333767114293	0	0.907653341701282	1
ENSG00000168056.15	LTBP3	11	65560184	11_36	0	0	56.7335676955253	0	-1.02784835857364	1
ENSG00000173465.7	SSSCA1	11	65568234	11_36	0	0	295.279151797979	0	-3.05169793162441	1
ENSG00000176973.7	FAM89B	11	65571875	11_36	0	0	11.5208247938272	0	-0.729794251592268	2
ENSG00000173338.12	KCNK7	11	65596394	11_36	0	0	211.836695868736	0	3.13511605488647	1
ENSG00000173327.7	MAP3K11	11	65613445	11_36	0	0	806.40494131689	0	-2.36247434297946	1
ENSG00000197136.4	PCNX3	11	65678655	11_36	0	0	559.081706336175	0	0.833435209061307	1
ENSG00000213445.9	SIPA1	11	65639398	11_36	0	0	5563.65371059437	0	4.42001927078354	1
ENSG00000172977.12	KAT5	11	65717686	11_36	0	0	2196.99078205255	0	-2.61521299462225	1
ENSG00000172922.8	RNASEH2C	11	65717747	11_36	0	0	660.221113418294	0	2.27871266569841	2
ENSG00000254470.2	AP5B1	11	65780418	11_36	0	0	44.7818902844496	0	-0.33913079382326	2
ENSG00000172818.9	OVOL1	11	65787031	11_36	0	0	324.995538444781	0	2.9341572861345	1
ENSG00000172732.11	MUS81	11	65857091	11_36	0	0	568.351524660809	0	5.14472998137796	1
ENSG00000172757.12	CFL1	11	65869038	11_36	0	0	707.383492870499	0	2.51858321321822	1
ENSG00000172638.12	EFEMP2	11	65874025	11_36	0	0	2678.78463740508	0	2.88766115695635	1
ENSG00000172543.7	CTSW	11	65879789	11_36	0	0	238.295102930589	0	2.77615822956013	2
ENSG00000172500.12	FIBP	11	65888811	11_36	0	0	318.892740778839	0	-3.97145507510511	1
ENSG00000175602.3	CCDC85B	11	65889622	11_36	0	0	55.4429794355791	0	-0.477865899674094	1
ENSG00000175573.6	C11orf68	11	65918709	11_36	0	0	34.5870600379026	0	-1.21521054569059	2
ENSG00000175376.8	EIF1AD	11	66001688	11_36	0	0	669.65917687658	0	-1.18702182650154	2
ENSG00000175334.7	BANF1	11	66001824	11_36	0	0	633.349077206498	0	1.07565763458715	3
ENSG00000175315.2	CST6	11	66011451	11_36	0	0	32.3769533920208	0	-1.59064061161262	1
ENSG00000175294.5	CATSPER1	11	66023056	11_36	0	0	380.051627639529	0	-1.61431723481375	1
ENSG00000175229.6	GAL3ST3	11	66049836	11_36	0	0	790.733718639991	0	-0.666023642193632	1
ENSG00000087365.15	SF3B2	11	66049836	11_36	0	0	790.733718639991	0	-0.666023642193632	1
ENSG00000175115.11	PACS1	11	66070128	11_36	0	0	83.0891747963451	0	-0.566017865111466	2
ENSG00000149735.6	GPHA2	11	64935343	11_36	0	0	26.6936513679851	0	2.11233173321843	2
ENSG00000165895.17	ARHGAP42	11	100687254	11_58	0	0	17884.5924383782	0	11.6158933263904	2
ENSG00000170647.3	TMEM133	11	100739815	11_58	0	0	14343.4194515193	0	12.5758403720009	2
ENSG00000082175.14	PGR	11	101068671	11_58	0	0	61.3054247981927	0	-1.94150178713327	2
ENSG00000151702.16	FLI1	11	128686389	11_80	0	0.032278356241127	12.3485662159968	1.25440252329503e-06	2.12625719213041	1
ENSG00000151704.15	KCNJ1	11	128873487	11_80	0	0.0188616655918761	5.94799260871095	3.53068875697731e-07	-0.73915326527239	1
ENSG00000174370.9	C11orf45	11	128888174	11_80	0	0.0196296101386163	6.15765919708306	3.80396310999092e-07	0.603854947471349	3
ENSG00000134909.18	ARHGAP32	11	129279764	11_80	0	0.030183115279198	10.0965921992128	9.59064579126907e-07	1.18673338265572	1
ENSG00000170322.14	NFRKB	11	129886799	11_80	0	0.0183352437598002	5.73165404505655	3.30731553538135e-07	-0.636517121182696	2
ENSG00000170325.14	PRDM10	11	130003133	11_80	0	0.0228319742256398	7.8207686194174	5.6195543578753e-07	-1.01154948343197	1
ENSG00000084234.16	APLP2	11	130069495	11_80	0	0.0345565403001596	11.6070109351692	1.26229139883548e-06	-1.40256029611058	1
ENSG00000149418.10	ST14	11	130159766	11_80	0	0.0184635105436498	5.68745951070843	3.30477251718456e-07	0.599005296654775	1
ENSG00000196323.12	ZBTB44	11	130315483	11_80	0	0.0448331802819024	17.2001904702947	2.4268435337959e-06	-2.58584186707234	1
ENSG00000134917.9	ADAMTS8	11	130398252	11_80	1	0.981537189579275	60.8078506400713	0.000187834509783077	8.02050176199375	1
ENSG00000166106.3	ADAMTS15	11	130448921	11_80	0	0.0208140642512299	7.57732202870717	4.9634266620647e-07	1.19672269793525	1
ENSG00000120471.15	TP53AIP1	11	128943666	11_80	0	0.0207412406280634	6.67130613544024	4.35466322559721e-07	0.683166662436527	1
ENSG00000167768.4	KRT1	12	52680759	12_33	0	0	12.0863575150799	0	1.27696723077483	1
ENSG00000170423.12	KRT78	12	52848631	12_33	0	0	33.8103376664236	0	2.51824978985124	1
ENSG00000063046.17	EIF4B	12	53000180	12_33	0	0	66.9249782478919	0	-3.78041583910655	2
ENSG00000111077.17	TNS2	12	53045355	12_33	0	0	50.2578730410965	0	-3.22374250512651	1
ENSG00000167778.8	SPRYD3	12	53071476	12_33	0	0	89.8389299049111	0	4.38414935622804	1
ENSG00000167780.11	SOAT2	12	53103618	12_33	0	0	48.2303250972196	0	-3.10991068845131	2
ENSG00000139651.10	ZNF740	12	53180706	12_33	0	0	41.515618820691	0	2.90318913141884	3
ENSG00000139631.18	CSAD	12	53180706	12_33	0	0	28.95817057019	0	-2.3707268485305	3
ENSG00000139626.15	ITGB7	12	53207031	12_33	0	0	30.0508755310179	0	-2.40681019766699	1
ENSG00000182544.8	MFSD5	12	53250901	12_33	0	0	34.3506130006147	0	-2.23878961700194	1
ENSG00000135476.11	ESPL1	12	53268148	12_33	0	0	8.71179225221995	0	-1.0229138645009	2
ENSG00000139637.13	C12orf10	12	53299619	12_33	0	0	15.8412077283638	0	1.592166143596	1
ENSG00000185591.9	SP1	12	53377157	12_33	0	0	7.74650834800497	0	0.544772899321919	2
ENSG00000205352.10	PRR13	12	53441251	12_33	0	0	11.458846895965	0	-1.00432263960864	2
ENSG00000197111.15	PCBP2	12	53479582	12_33	0	0	26.4608533912508	0	0.474237597934284	1
ENSG00000139546.10	TARBP2	12	53503200	12_33	0	0	20.9058454382602	0	-1.06907643188904	1
ENSG00000170653.18	ATF7	12	53626708	12_33	0	0	36.2826131662261	0	-2.64759245245248	1
ENSG00000135390.17	ATP5G2	12	53676661	12_33	0	0	41.7668724669993	0	1.66519097700203	1
ENSG00000012822.15	CALCOCO1	12	53727801	12_33	0	0	4.91588261151934	0	-0.192171636419693	2
ENSG00000197757.7	HOXC6	12	53994163	12_33	0	0	4179.80469789402	0	-2.59691757424753	1
ENSG00000180806.4	HOXC9	12	53994689	12_33	0	0	2302.28366351418	0	-1.1059250876903	1
ENSG00000123415.15	SMUG1	12	54182016	12_33	0	0	236.947796922695	0	1.97452744323553	1
ENSG00000094916.15	CBX5	12	54256194	12_33	0	0	39.2192409074517	0	0.121285327292776	2
ENSG00000139572.3	GPR84	12	54364546	12_33	0	0	155.721854142229	0	1.72596684735197	2
ENSG00000100505.13	TRIM9	14	51095863	14_21	0	0	5.30991102846087	0	-0.341424592905803	1
ENSG00000139921.12	TMX1	14	51238072	14_21	0	0	5.18436742326935	0	-0.30894641068708	2
ENSG00000186469.8	GNG2	14	51826677	14_21	0	0	29.4165887168157	0	2.15532711134048	1
ENSG00000087302.8	C14orf166	14	51999784	14_21	0	0	8.62940724603103	0	0.696946488589744	1
ENSG00000087303.17	NID2	14	52026443	14_21	0	0	5.26909945301727	0	-0.367951952534469	2
ENSG00000168229.3	PTGDR	14	52267374	14_21	0	0	83.1294955743926	0	0.420576981887006	2
ENSG00000087301.8	TXNDC16	14	52505848	14_21	0	0	41.1526471311777	0	1.40698912580503	1
ENSG00000180998.11	GPR137C	14	52552902	14_21	0	0	41.7546436207228	0	1.56708976888091	1
ENSG00000197930.12	ERO1A	14	52686995	14_21	0	0	130.149261887268	0	-0.40955519130911	1
ENSG00000073712.14	FERMT2	14	52951515	14_21	0	0	251.278113626777	0	5.55354207143928	1
ENSG00000183576.12	SETD3	14	99480486	14_52	0	0.10506562717841	24.4411033752096	8.08147137423526e-06	2.57705392919676	1
ENSG00000090061.17	CCNK	14	99480240	14_52	0	0.143098318372822	27.365828518571	1.23240117886369e-05	2.73150730320017	1
ENSG00000182218.9	HHIPL1	14	99644715	14_52	0	0.0309809672007815	13.2605412251993	1.29290077469524e-06	1.40366839257274	4
ENSG00000036530.8	CYP46A1	14	99684108	14_52	0	0.0715203237908915	23.7028952419417	5.3350665687458e-06	2.9865678956487	1
ENSG00000066629.16	EML1	14	99738233	14_52	1	0.999112064876371	36.1134329670022	0.00011355125846232	-6.13152645879781	2
ENSG00000196405.12	EVL	14	99951653	14_52	0	0.0461000306415791	16.4937385307786	2.3929261367696e-06	-1.30156667401196	2
ENSG00000168350.7	DEGS2	14	100159565	14_52	0	0.203126079227196	32.2765992908369	2.06330024633364e-05	-3.49962859349513	1
ENSG00000100811.12	YY1	14	100237872	14_52	0	0.014932577360076	6.9465575558474	3.26447528871113e-07	-0.548798539772162	1
ENSG00000197119.12	SLC25A29	14	100306849	14_52	0	0.0118360560717153	5.02214220785594	1.87070365038083e-07	0.308707748430086	1
ENSG00000176473.13	WDR25	14	100376441	14_52	0	0.0367950042724839	15.0939724908876	1.74783883850703e-06	-1.65644385075634	3
ENSG00000185559.13	DLK1	14	100725301	14_52	0	0.0206961931352782	10.1250158344844	6.59470166255151e-07	-1.18465121904493	1
ENSG00000140350.15	ANP32A	15	68775837	15_32	0	0.0393097276334961	6.85860242959453	8.48485915059435e-07	-0.484814047418432	1
ENSG00000255346.9	NOX5	15	68930044	15_32	0	0.0744352529066343	13.1424235279512	3.07866972283322e-06	1.42473220769103	1
ENSG00000138604.9	GLCE	15	69121035	15_32	0	0.0447054206457951	9.85938149532344	1.38713532183954e-06	-1.58732236918014	2
ENSG00000137819.13	PAQR5	15	69291095	15_32	1	0.358227693998699	50.7743453848526	5.72416921943051e-05	6.90848879151337	2
ENSG00000137818.11	RPLP1	15	69453511	15_32	0	0.0516552782213573	9.11212465741097	1.48130105165082e-06	-0.677493085913221	1
ENSG00000140548.9	ZNF710	15	90097954	15_42	0	0	6.16587600974082	0	-0.320135828041717	1
ENSG00000182054.9	IDH2	15	90102188	15_42	0	0	43.4706269203946	0	2.7424627015862	3
ENSG00000185033.14	SEMA4B	15	90160885	15_42	0	0	36.3621394117755	0	2.82071171850806	1
ENSG00000185043.10	CIB1	15	90233752	15_42	0	0	19.8153814257602	0	1.74361466030404	3
ENSG00000183208.12	GDPGP1	15	90233386	15_42	0	0	17.7751391132301	0	-0.962300197681907	3
ENSG00000213471.9	TTLL13P	15	90256746	15_42	0	0	10.3110324938024	0	0.872986640030182	1
ENSG00000182768.8	NGRN	15	90208376	15_42	0	0	14.6409502060761	0	0.982388248755765	2
ENSG00000196391.10	ZNF774	15	90352235	15_42	0	0	22.1847033672347	0	-2.26102940841796	2
ENSG00000140575.12	IQGAP1	15	90397099	15_42	0	0	36.5262490235969	0	-2.47817695436502	2
ENSG00000140577.15	CRTC3	15	90529730	15_42	0	0	99.4501905393822	0	-4.53089427804458	2
ENSG00000140564.11	FURIN	15	90847421	15_42	1	0.678588549142942	3212.91032572214	0.00686142159172871	-10.638582728607	2
ENSG00000182511.11	FES	15	90883330	15_42	0	0	125.375149548192	0	6.89134939695404	3
ENSG00000196547.14	MAN2A2	15	90902915	15_42	0	0	78.043966113373	0	0.450050659225688	1
ENSG00000184508.10	HDDC3	15	90932825	15_42	0	0	125.289015715175	0	3.56395679074821	2
ENSG00000166965.12	RCCD1	15	90949829	15_42	0	0	7.60923741585169	0	-0.456115989178142	4
ENSG00000198901.13	PRC1	15	90995677	15_42	0	0	62.6100083504394	0	2.08314717183576	1
ENSG00000184056.14	VPS33B	15	91020697	15_42	0	0	82.2455791869326	0	-0.636099845022046	2
ENSG00000185518.11	SV2B	15	91099656	15_42	0	0	14.8447995326441	0	-0.155107666419558	3
ENSG00000196557.12	CACNA1H	16	1180887	16_2	0	0.00212822435755722	5.10292849431211	3.41779386458324e-08	0.332291536613637	1
ENSG00000116176.6	TPSG1	16	1223025	16_2	0	0.00366119421561451	10.3164571731623	1.18867278863576e-07	-1.24728499279464	2
ENSG00000095917.13	TPSD1	16	1256039	16_2	0	0.00791054031119232	16.304587208224	4.05905494086641e-07	2.04051729964851	1
ENSG00000007516.13	BAIAP3	16	1327362	16_2	0	0.0676604610573542	25.7568165052845	5.48448825228705e-06	-2.2620240448943	3
ENSG00000007520.3	TSR3	16	1351894	16_2	0	0.296870281164281	32.0132440230909	2.99092403372286e-05	3.1952799869114	2
ENSG00000090581.9	GNPTG	16	1357808	16_2	0	0.00280146133256409	6.29670419662585	5.55145594687757e-08	-1.20095924932338	1
ENSG00000197599.12	CCDC154	16	1434391	16_2	0	0.00658589747314853	12.2120620587454	2.53112120239633e-07	-2.08937788454784	2
ENSG00000103249.17	CLCN7	16	1460537	16_2	0	0.00217315881719427	5.10953718376731	3.49447553223119e-08	0.595305709617245	1
ENSG00000251692.7	PTX4	16	1488029	16_2	0	0.00209657445381595	4.94806815268405	3.26478762963099e-08	0.431613120696297	2
ENSG00000100726.14	TELO2	16	1490011	16_2	0	0.00222678908772456	5.38272310980428	3.77215993603699e-08	0.478382047889998	3
ENSG00000131634.13	TMEM204	16	1527962	16_2	0	0.00250487522191212	6.31227720303469	4.97600872364229e-08	-0.857877825877583	1
ENSG00000187535.13	IFT140	16	1607753	16_2	0	0.00215394427537985	5.26353750265979	3.56796970993322e-08	-0.824316375614676	1
ENSG00000206053.12	HN1L	16	1679232	16_2	0	0.00396341527447386	12.6451058492774	1.57725176301053e-07	-1.48526979420559	2
ENSG00000103024.7	NME3	16	1769834	16_2	0	0.00217982254204718	5.73487748340738	3.93418028229706e-08	-0.379357394855979	1
ENSG00000074071.14	MRPS34	16	1772946	16_2	0	0.0020934626255088	4.93601088822077	3.25199818526114e-08	0.267118298313772	2
ENSG00000099769.5	IGFALS	16	1795133	16_2	0	0.00222506479873863	5.48662776076318	3.84199799034986e-08	-0.505675619096706	1
ENSG00000063854.12	HAGH	16	1826260	16_2	0	0.00789029213259851	11.1145164355414	2.75989544078089e-07	-2.36274977541167	2
ENSG00000180185.11	FAHD1	16	1826260	16_2	0	0.00771810411247509	12.545523169116	3.04725208698256e-07	-1.88519115743063	2
ENSG00000198736.11	MSRB1	16	1942862	16_2	0	0.00464521511892024	11.9082494514281	1.74085551689821e-07	1.66773357963827	1
ENSG00000140990.14	NDUFB10	16	1959696	16_2	0	0.00205711443754841	5.29155417630213	3.42571061045359e-08	0.0780374803090221	2
ENSG00000140988.15	RPS2	16	1964934	16_2	0	0.00434887251459148	16.522758292916	2.26135215938433e-07	0.93224921583995	2
ENSG00000183751.14	TBL3	16	2000863	16_2	0	0.00368091149601935	11.2943815602779	1.30835863358623e-07	-1.65715976680033	1
ENSG00000127554.12	GFER	16	1984136	16_2	2	0.169681230895508	27.0515118076591	1.44455579508298e-05	3.38629749589029	2
ENSG00000127561.14	SYNGR3	16	1989791	16_2	2	0.103871896244358	26.0024472156839	8.50004563054096e-06	3.30669391273801	1
ENSG00000167962.13	ZNF598	16	2009347	16_2	2	0.679921994107599	29.7152280206032	6.35838953754493e-05	4.02700940859572	2
ENSG00000183971.6	NPW	16	2010396	16_2	0	0.0022841189957552	11.4458028287945	8.22761496721304e-08	-2.61793799979331	1
ENSG00000065057.7	NTHL1	16	2047157	16_2	1	0.113404420732768	32.6197040103048	1.16417689085361e-05	4.77704307114557	1
ENSG00000008710.19	PKD1	16	2066979	16_2	0	0.00428954401346005	11.8300481497527	1.59700624444431e-07	0.356691574557876	2
ENSG00000167964.12	RAB26	16	2140692	16_2	0	0.00355386404910374	10.2357680219246	1.14480157568696e-07	0.251392464407967	1
ENSG00000167965.17	MLST8	16	2203772	16_2	0	0.00696090734783184	14.8042843358359	3.24311422083473e-07	-1.16722762007726	2
ENSG00000182685.7	BRICD5	16	2210934	16_2	0	0.00923221578912658	17.8820685236975	5.19556371805622e-07	1.53323948163862	2
ENSG00000184207.8	PGP	16	2215070	16_2	0	0.0176825229460937	23.4567381220013	1.30533151457668e-06	1.92758862863042	2
ENSG00000167968.12	DNASE1L2	16	2235356	16_2	0	0.00207381603244361	5.78784039120689	3.77742410685925e-08	-0.129732889146001	1
ENSG00000205937.11	RNPS1	16	2268326	16_2	0	0.0368930859148197	27.3415362973809	3.1745112497795e-06	-2.27945887533373	2
ENSG00000167972.13	ABCA3	16	2316572	16_2	0	0.0206305982287689	25.0454754134274	1.62611057831823e-06	-2.31337144247306	1
ENSG00000162063.12	CCNF	16	2429060	16_2	0	0.0109437725477648	21.1543226588265	7.28576494962217e-07	2.36055748899632	2
ENSG00000162062.14	C16orf59	16	2460153	16_2	0	0.00207491953081529	4.84853137227169	3.1660694877475e-08	-0.351383362055676	1
ENSG00000162066.14	AMDHD2	16	2543790	16_2	0	0.00255545033631366	7.77273764007141	6.25101336769902e-08	1.0991635166264	1
ENSG00000103047.7	TANGO6	16	68842808	16_37	0	0	12.7118158449424	0	-0.219673867267821	1
ENSG00000141076.17	UTP4	16	69169005	16_37	0	0	11.7509812126193	0	-0.766182115031604	1
ENSG00000168807.16	SNTB2	16	69186867	16_37	0	0	26.4197108862897	0	-1.5545977003131	2
ENSG00000258429.1	PDF	16	69315876	16_37	0	0	8.35854248901637	0	0.595085198161158	2
ENSG00000132603.13	NIP7	16	69339820	16_37	0	0	31.7749895199344	0	0.28572715192677	1
ENSG00000157315.4	TMED6	16	69333083	16_37	0	0	14.6221331097164	0	-0.844060890950859	2
ENSG00000132604.10	TERF2	16	69251270	16_37	0	0	22.4856183590475	0	-0.860058547151941	2
ENSG00000103018.16	CYB5B	16	69424466	16_37	0	0	6.36511443740652	0	-0.341292858598149	1
ENSG00000102908.20	NFAT5	16	69467652	16_37	0	0	5.5699247557174	0	0.0758273635540257	1
ENSG00000141101.12	NOB1	16	69753255	16_37	0	2.22044604925031e-16	665.810927826572	4.65264715547309e-19	-3.15006621504579	1
ENSG00000198373.12	WWP2	16	69766894	16_37	0	1.19484594715003e-05	218.186134854853	8.20442288549164e-09	7.94736480006044	3
ENSG00000223496.2	EXOSC6	16	70251998	16_37	0	4.82947015711943e-14	1341.5223758788	2.03894908621595e-16	4.15080247765507	1
ENSG00000090861.15	AARS	16	70289166	16_37	0	0	118.740615808767	0	-0.159483570285221	1
ENSG00000168872.16	DDX19A	16	70347117	16_37	0	0	91.8392143061915	0	1.00925465838492	1
ENSG00000157353.16	FUK	16	70455014	16_37	0	0	282.170888672971	0	2.77018620032942	1
ENSG00000103051.18	COG4	16	70514394	16_37	0	0	252.284450646788	0	1.22392096519396	1
ENSG00000189091.12	SF3B3	16	70524136	16_37	0	1.51179069263208e-12	4224.13499672437	2.0097333070455e-14	-3.85178176446383	2
ENSG00000157368.10	IL34	16	70603092	16_37	0	0	131.318369821488	0	-0.00188058169604811	3
ENSG00000103043.14	VAC14	16	70718423	16_37	0	0	215.633421602778	0	-1.95380696517365	1
ENSG00000157335.20	CLEC18C	16	70036043	16_37	0	6.79234446465671e-13	1188.51132175211	2.54057487788817e-15	-4.77374796794558	2
ENSG00000136448.11	NMT1	17	45051201	17_27	0	0	326.178321005954	0	-8.54433170900284	3
ENSG00000172992.11	DCAKD	17	45050340	17_27	0	0	286.134583955691	0	7.91122355517826	4
ENSG00000181513.14	ACBD4	17	45130482	17_27	0	0	93.921374823711	0	-2.39474653282968	3
ENSG00000161714.11	PLCD3	17	45099254	17_27	0	0	68.474146322325	0	-0.308169281074721	2
ENSG00000186834.3	HEXIM1	17	45138914	17_27	0	0	344.971103753893	0	8.72355916467678	1
ENSG00000006062.14	MAP3K14	17	45326411	17_27	0	0	6.14483526964071	0	0.595921988625025	1
ENSG00000159314.11	ARHGAP27	17	45395141	17_27	0	0	219.654821656716	0	4.10045251186774	3
ENSG00000225190.10	PLEKHM1	17	45490678	17_27	0	0	49.5010198550837	0	-0.629882857557459	1
ENSG00000186868.15	MAPT	17	45942346	17_27	0	0	133.540931884215	0	-3.75643495425247	1
ENSG00000176681.14	LRRC37A	17	46494702	17_27	0	0	904.77198970181	0	0.491173318573077	1
ENSG00000185829.17	ARL17A	17	45965416	17_27	0	0	617.425357842373	0	3.45454522481082	3
ENSG00000108379.9	WNT3	17	46781472	17_27	0	0	344.173594834799	0	5.05576208178709	1
ENSG00000108433.16	GOSR2	17	46928464	17_27	0	0	5957.49040763742	0	-6.3665732838897	1
ENSG00000179673.4	RPRML	17	46974887	17_27	0	0	5705.74223431789	0	6.09416726239217	2
ENSG00000004897.11	CDC27	17	47189066	17_27	0	0	141.675409092492	0	-1.42669880970327	1
ENSG00000198336.9	MYL4	17	47198117	17_27	0	0	756.358535057306	0	-2.56731511156631	1
ENSG00000259207.7	ITGB3	17	47249774	17_27	0	0	166.98114390311	0	-2.23822430395291	2
ENSG00000178852.15	EFCAB13	17	47297429	17_27	0	0	45.9683901282546	0	0.0304943116632856	4
ENSG00000108424.9	KPNB1	17	47648565	17_27	0	0	53.2115434054292	0	1.31115035545658	2
ENSG00000198933.9	TBKBP1	17	47694450	17_27	0	0	14.6786482541218	0	0.898049357470669	1
ENSG00000181409.11	AATK	17	81165673	17_46	1	0.970404272203545	261.871315265984	0.000799741444959536	4.89812264575156	1
ENSG00000167302.10	TEPSIN	17	81238174	17_46	0	0.00315558641550606	18.4833706976432	1.83556693184809e-07	-0.198523114401483	1
ENSG00000224877.3	NDUFAF8	17	81239341	17_46	0	0.161226968494963	106.759152206358	5.41691197257106e-05	2.9134400804005	1
ENSG00000157637.12	SLC38A10	17	81294933	17_46	0	0.00307172512117582	52.3498133455094	5.06065184835648e-07	0.353074822616449	1
ENSG00000266074.8	BAHCC1	17	81400162	17_46	0	0.00427331861751534	9.98455162027507	1.3427736653658e-07	-2.05121692642965	2
ENSG00000184009.9	ACTG1	17	81522407	17_46	0	0.00332640115166483	5.90210693110985	6.17860838664274e-08	0.153082807499803	1
ENSG00000182446.13	NPLOC4	17	81563941	17_46	0	0.0121890988357309	18.4423711628377	7.07452572962298e-07	-1.81946322670353	1
ENSG00000182612.10	TSPAN10	17	81636259	17_46	0	0.00859149368243417	16.4925932165872	4.45929903092536e-07	1.93527201450607	2
ENSG00000185527.11	PDE6G	17	81663466	17_46	0	0.00284047771617235	5.23284412575807	4.67776239840228e-08	0.153392625011131	1
ENSG00000204237.4	OXLD1	17	81666157	17_46	0	0.00376806140764774	7.31113771212373	8.66985651134255e-08	-0.541947706957349	2
ENSG00000185298.12	CCDC137	17	81663898	17_46	0	0.00357132469418708	6.89679056691656	7.75149280961549e-08	-0.375781585180056	2
ENSG00000214087.8	ARL16	17	81682485	17_46	0	0.00287286275827181	4.71948374757142	4.26695780278675e-08	0.0618183924861438	2
ENSG00000262814.7	MRPL12	17	81703092	17_46	0	0.00545094081138176	9.39688877625858	1.61199810326615e-07	0.947490549940308	2
ENSG00000183048.11	SLC25A10	17	81711810	17_46	0	0.00295865730818179	5.03961446586036	4.69246403501968e-08	0.0200475517188874	3
ENSG00000215644.9	GCGR	17	81803635	17_46	0	0.00479021388622591	9.33926009718544	1.40791472033753e-07	-0.891635507973948	1
ENSG00000225663.7	MCRIP1	17	81833721	17_46	0	0.00605679069361576	11.70058810624	2.23027918300653e-07	1.22939522074387	1
ENSG00000185624.14	P4HB	17	81860484	17_46	0	0.0101696698058569	16.4049794007566	5.25038941059999e-07	-1.60257587584371	1
ENSG00000185813.10	PCYT2	17	81911685	17_46	0	0.0159810209145572	20.6599579969347	1.03906550615535e-06	-1.99186691406618	1
ENSG00000169696.15	ASPSCR1	17	81976663	17_46	0	0.00355031024175589	6.81951687070039	7.61954234718514e-08	-0.696766194729769	1
ENSG00000169689.14	CENPX	17	82022880	17_46	0	0.00288106382589193	4.97824037254093	4.51375222779963e-08	-0.342905357500365	2
ENSG00000169683.7	LRRC45	17	82023440	17_46	0	0.0043568668231152	8.65909017424855	1.187286476285e-07	-1.00823221133869	1
ENSG00000169738.7	DCXR	17	82038194	17_46	0	0.00577552177243779	11.4690330990192	2.08462050429562e-07	-1.14033670787617	1
ENSG00000099821.13	POLRMT	19	637909	19_2	0	0	4.82755430455932	0	0.0539459836561599	1
ENSG00000070388.11	FGF22	19	640878	19_2	0	0	5.92735825105067	0	0.514162440417424	1
ENSG00000099864.17	PALM	19	708154	19_2	0	0	4.86003343532029	0	-0.0631249431058097	2
ENSG00000197561.6	ELANE	19	850733	19_2	0	0	5.48045068941905	0	0.434266000487276	1
ENSG00000197766.7	CFD	19	859831	19_2	0	0	7.17993372371204	0	-0.70919754975963	1
ENSG00000175221.14	MED16	19	871033	19_2	0	0	5.78795465467696	0	-0.538193902653763	2
ENSG00000198858.9	R3HDM4	19	897215	19_2	0	0	7.57732923904402	0	0.756711118307586	1
ENSG00000065268.10	WDR18	19	982793	19_2	0	0	6.28056289554302	0	-0.614042103102879	3
ENSG00000116032.5	GRIN3B	19	1001924	19_2	0	0	12.6540648633371	0	-1.30406904612932	1
ENSG00000182087.12	TMEM259	19	1011216	19_2	0	0	5.30830062518098	0	-0.409243676301221	3
ENSG00000064666.14	CNN2	19	1026319	19_2	0	0	7.94325771341043	0	-0.912487844864038	4
ENSG00000064687.12	ABCA7	19	1040047	19_2	0	0	4.97634672036582	0	0.293175464719924	2
ENSG00000180448.10	ARHGAP45	19	1065564	19_2	0	0	5.45662353855775	0	-0.444436439869039	1
ENSG00000099817.11	POLR2E	19	1088286	19_2	0	0	5.41698513162136	0	0.34830977078708	5
ENSG00000167468.16	GPX4	19	1103613	19_2	0	0	7.4954067942567	0	0.768235588154534	3
ENSG00000118046.14	STK11	19	1177337	19_2	0	0	10.9478575572006	0	1.23591845940645	1
ENSG00000099625.12	CBARP	19	1238162	19_2	0	0	44.4766182150862	0	-3.01905666562864	1
ENSG00000099624.7	ATP5D	19	1222417	19_2	0	0	18.5222920203323	0	1.76086186657533	2
ENSG00000167470.12	MIDN	19	1248966	19_2	0	0	25.3214895376446	0	-2.17917262475293	1
ENSG00000228300.13	C19orf24	19	1275369	19_2	0	0	11.9222176807258	0	-1.21807854569921	1
ENSG00000160953.15	MUM1	19	1354316	19_2	0	0	13.4139723437941	0	-1.44582571997544	2
ENSG00000130005.12	GAMT	19	1399057	19_2	0	0	5.89828126412136	0	-0.340840176788123	1
ENSG00000071626.16	DAZAP1	19	1435772	19_2	0	0	80.3328529197524	0	-4.11088543087068	1
ENSG00000115266.11	APC2	19	1456596	19_2	0	0	8.61646056425715	0	-0.914831337057014	1
ENSG00000115257.15	PCSK4	19	1489771	19_2	0	0	16.4539372856807	0	1.64631133619523	1
ENSG00000115255.10	REEP6	19	1490889	19_2	0	0	19.3925961407551	0	-1.87978782470592	2
ENSG00000185988.11	PLK5	19	1513965	19_2	0	0	5.37719632737354	0	0.370085668572196	2
ENSG00000071655.17	MBD3	19	1593239	19_2	0	0	4.99177113106633	0	0.137502052802945	1
ENSG00000127540.11	UQCR11	19	1605544	19_2	0	0	6.84171912296011	0	-0.63324037323412	1
ENSG00000071564.14	TCF3	19	1653121	19_2	0	0	9.03960824583927	0	0.994584405049956	1
ENSG00000130270.16	ATP8B3	19	1806464	19_2	0	0	128.103683461437	0	2.85529835528781	3
ENSG00000079313.13	REXO1	19	1847408	19_2	0	0	23.0696959073717	0	-0.513130148037019	1
ENSG00000129968.15	ABHD17A	19	1884017	19_2	0	0	5.02479844386738	0	0.238569742742514	1
ENSG00000227500.9	SCAMP4	19	1905406	19_2	0	0	18.1579551570578	0	-0.752435134777239	2
ENSG00000133275.15	CSNK1G2	19	1941977	19_2	0	0	6.39259905199221	0	0.53951581696121	2
ENSG00000133243.8	BTBD2	19	1995714	19_2	0	0	29.51780832662	0	-0.992532337109145	1
ENSG00000104885.17	DOT1L	19	2163772	19_3	0	0.0251866684891959	7.19552229454057	5.70350757627635e-07	-1.70962285510671	2
ENSG00000104886.11	PLEKHJ1	19	2235285	19_3	1	0.529397576481143	35.0142896198521	5.83359456276193e-05	-5.69194683346594	1
ENSG00000104899.7	AMH	19	2248684	19_3	0	0.0279739997714426	8.64496455342593	7.61073775441588e-07	1.68477117526273	1
ENSG00000104904.12	OAZ1	19	2302140	19_3	0	0.0260692803244323	5.40236445945418	4.43222598325312e-07	0.345824824769589	1
ENSG00000188305.5	C19orf35	19	2282171	19_3	0	0.0957436715593187	17.2265281030322	5.19059098800987e-06	-1.70727583085313	1
ENSG00000220008.3	LINGO3	19	2294280	19_3	0	0.263265583490779	24.4848285331427	2.02861731731134e-05	-1.87601562022709	1
ENSG00000130332.14	LSM7	19	2326898	19_3	0	0.065941862146246	13.694582341322	2.8419666185221e-06	-1.45461673791415	1
ENSG00000178297.12	TMPRSS9	19	2405561	19_3	0	0.0243242136003681	4.8096232391458	3.68178852213589e-07	-0.171777937975986	1
ENSG00000099800.7	TIMM13	19	2426830	19_3	0	0.0239385866325479	4.80314656047844	3.61853950058339e-07	-0.218642603060008	2
ENSG00000099860.8	GADD45B	19	2475687	19_3	0	0.0300195588058657	6.90847021085674	6.52672280296661e-07	0.775529292123987	1
ENSG00000176490.4	DIRAS1	19	2712018	19_3	0	0.0571574540268569	12.8084501821454	2.30397855712678e-06	1.42081365293809	2
ENSG00000141873.10	SLC39A3	19	2739698	19_3	0	0.0261345117403636	5.49943965795938	4.52315849073058e-07	-0.41128921820805	1
ENSG00000104969.9	SGTA	19	2782370	19_3	0	0.024126515353289	4.74973254600267	3.60639032695575e-07	0.0922601180855542	1
ENSG00000172009.14	THOP1	19	2786399	19_3	0	0.028979606551318	6.38315996538103	5.82153062906736e-07	0.656705712727683	1
ENSG00000172006.11	ZNF554	19	2819967	19_3	0	0.0488612993232825	11.2155822736481	1.72462950130485e-06	1.26585570724486	1
ENSG00000186300.11	ZNF555	19	2841399	19_3	0	0.0261304937135012	5.52529408343818	4.54372446334355e-07	-0.424850024930964	1
ENSG00000171970.12	ZNF57	19	2900521	19_3	0	0.0287785204060149	6.47094794804898	5.86064400665886e-07	0.583537164569001	1
ENSG00000175691.8	ZNF77	19	2936537	19_3	0	0.0938067464951785	17.5378498548616	5.17749150413686e-06	-1.90762045249049	1
ENSG00000104953.19	TLE6	19	2977640	19_3	0	0.186171763412269	23.4961357361212	1.37663633608632e-05	2.97019310512486	2
ENSG00000065717.14	TLE2	19	2977364	19_3	0	0.321010638807886	28.9858325969877	2.92829063940579e-05	-3.39632050567567	1
ENSG00000104964.14	AES	19	3062859	19_4	0	0.0349292754225106	12.2127625207426	1.34249433762198e-06	1.52990363632848	1
ENSG00000088256.8	GNA11	19	3093993	19_4	1	0.904619802262683	33.2203299720875	9.4575578373367e-05	-5.71716474675192	1
ENSG00000060558.3	GNA15	19	3135722	19_4	0	0.045453786569275	16.8246288246533	2.40671427488895e-06	2.33013579492092	1
ENSG00000125910.5	S1PR4	19	3172496	19_4	0	0.0223031977092242	7.95437498436217	5.5831869285528e-07	0.947050146972027	1
ENSG00000125912.10	NCLN	19	3185079	19_4	0	0.0203804011761701	7.2896752806337	4.67551963667885e-07	0.971407393704353	3
ENSG00000141905.17	NFIC	19	3340748	19_4	0	0.0190701952294677	6.41554644907513	3.85032834480702e-07	-0.721537940220887	2
ENSG00000105325.13	FZR1	19	3510007	19_4	0	0.0307924123893655	10.9695373629044	1.06301893351179e-06	-1.28652839947051	1
ENSG00000064961.18	HMG20B	19	3573878	19_4	0	0.0186915825457537	6.1482249866751	3.6166359777785e-07	0.576868696252604	1
ENSG00000179855.5	GIPC3	19	3567309	19_4	0	0.0170110614507895	5.27738054727559	2.82526246054829e-07	0.348084430517409	3
ENSG00000006638.11	TBXA2R	19	3586041	19_4	0	0.0170638889728245	5.31226117079005	2.85276770120937e-07	0.355559177907107	1
ENSG00000105298.13	CACTIN	19	3626924	19_4	0	0.0181853122176975	5.92570127754891	3.39132561166928e-07	0.495834973499002	1
ENSG00000186111.9	PIP5K1C	19	3685118	19_4	0	0.113388834976607	23.2312102866583	8.28993457045624e-06	2.38739286450573	1
ENSG00000011132.11	APBA3	19	3761654	19_4	0	0.164119406274873	26.5134749150681	1.36941651760315e-05	2.75962140218578	2
ENSG00000183617.4	MRPL54	19	3762928	19_4	0	0.0815561021577222	19.7913928567348	5.07974363081968e-06	-2.35841205533846	1
ENSG00000007264.14	MATK	19	3801678	19_4	0	0.0279854866563464	9.8061318824522	8.63653558874913e-07	1.19243646898135	2
ENSG00000077009.13	NMRK2	19	3933234	19_4	0	0.0197200000457995	6.71723547984278	4.16875582904214e-07	-0.539583909840988	2
ENSG00000167657.13	DAPK3	19	3970517	19_4	0	0.0272514759288522	9.6689408085776	8.29235533470701e-07	-1.16476720944643	2
ENSG00000167658.15	EEF2	19	3984790	19_4	0	0.0642958827459549	17.1184019325185	3.46382032468934e-06	-2.61932734803864	3
ENSG00000105229.6	PIAS4	19	4011437	19_4	0	0.0452209960067612	14.0721855857549	2.00267580637797e-06	-2.11630589927149	1
ENSG00000126934.13	MAP2K2	19	4100662	19_4	0	0.269592939067244	30.5229391288526	2.58966649317332e-05	3.51738583940076	3
ENSG00000077463.14	SIRT6	19	4182942	19_4	0	0.0644327059271984	17.7875196453944	3.60687205349409e-06	-1.98383791716608	1
ENSG00000089847.12	ANKRD24	19	4183158	19_4	0	0.0212831429116309	7.33863375345687	4.91541226706637e-07	-1.08056194765412	3
ENSG00000105248.15	CCDC94	19	4246696	19_4	0	0.0161009769892149	4.77335366098912	2.41871565604117e-07	-0.110077097397207	2
ENSG00000105255.10	FSD1	19	4304501	19_4	0	0.0513128543173457	15.5942936500822	2.51826166861338e-06	-1.62399019623676	1
ENSG00000178078.11	STAP2	19	4333669	19_4	0	0.0166618130239821	5.1077228975292	2.67829591120627e-07	-0.273760045343949	2
ENSG00000105278.10	ZFR2	19	3865901	19_4	0	0.0197788970267767	6.76653653510078	4.2118944011934e-07	-0.763722372046563	1
ENSG00000130803.14	ZNF317	19	9140308	19_9	0	0.0746713070421737	19.7828998447018	4.64892649184054e-06	-2.1633807812798	1
ENSG00000188000.3	OR7D2	19	9153725	19_9	0	0.0685501193931088	18.9759797751978	4.09375076062308e-06	2.11018784690736	1
ENSG00000196110.7	ZNF699	19	9312275	19_9	0	0.0147686898589988	5.12666629720889	2.38279123328298e-07	0.302971766301131	1
ENSG00000188321.13	ZNF559	19	9303479	19_9	0	0.0509921178301042	16.5508923045387	2.6560328133915e-06	1.89927970634535	3
ENSG00000188629.11	ZNF177	19	9324196	19_9	0	0.0733506645251449	19.6910795473449	4.54550932487156e-06	2.18620001943445	1
ENSG00000174652.17	ZNF266	19	9433154	19_9	0	0.0642453914131023	18.1308041556243	3.6657936945322e-06	-2.3924285479488	2
ENSG00000130818.11	ZNF426	19	9539016	19_9	0	0.0143852916146792	4.84887977383548	2.19517455488029e-07	-0.205850647112298	1
ENSG00000197961.11	ZNF121	19	9580018	19_9	0	0.0164507295096008	5.91437833308487	3.061986259025e-07	-0.757758267346678	3
ENSG00000171469.10	ZNF561	19	9620637	19_9	0	0.0170780662142587	6.24266004833094	3.35519180430469e-07	-0.933047410085709	1
ENSG00000171466.9	ZNF562	19	9675445	19_9	0	0.0272373153149144	10.689170629092	9.16256949966014e-07	1.28904540680821	1
ENSG00000196605.7	ZNF846	19	9813607	19_9	0	0.0226171095919875	8.71079251700493	6.20017211396757e-07	1.28071174891499	1
ENSG00000127452.8	FBXL12	19	9827538	19_9	0	0.024859314295867	9.88080803738459	7.73019733814436e-07	-1.20125177660092	1
ENSG00000198258.10	UBL5	19	9827538	19_9	0	0.024859314295867	9.88080803738459	7.73019733814436e-07	1.20125177660092	1
ENSG00000105088.8	OLFM2	19	9937353	19_9	0	0.0140754248718692	4.7036042676214	2.08353721734135e-07	-0.243844485322111	2
ENSG00000080573.6	COL5A3	19	9945644	19_9	0	0.0146027378534443	4.94451863177785	2.27230843329503e-07	-0.0969262341071041	3
ENSG00000130810.19	PPAN	19	10105928	19_9	0	0.02109186615986	7.70669497288691	5.11554784213563e-07	-0.0440802921625982	1
ENSG00000244165.1	P2RY11	19	10111179	19_9	0	0.0187564020209182	6.82456802820969	4.02841007685839e-07	-0.04602078118802	3
ENSG00000267534.2	S1PR2	19	10229142	19_9	0	0.0438302374765712	23.6258783953257	3.25889795458033e-06	4.29462287066009	1
ENSG00000105364.13	MRPL4	19	10259814	19_9	0	0.0412641512288233	16.2841730317698	2.11469431893627e-06	2.08804982099205	2
ENSG00000105376.4	ICAM5	19	10289628	19_9	0	0.0310878988736836	14.6431148563761	1.43262924731319e-06	2.32764241412006	3
ENSG00000220201.7	ZGLP1	19	10288875	19_9	0	0.0211174788397591	7.88257240672764	5.23864549311543e-07	0.604912242843254	3
ENSG00000267673.6	FDX2	19	10288875	19_9	0	0.0176557196904074	7.89402870483067	4.38624716102772e-07	-1.21218925901749	3
ENSG00000161847.13	RAVER1	19	10335892	19_9	0	0.0177070100906306	7.16429629573489	3.99234208856049e-07	1.2453411111038	1
ENSG00000105397.13	TYK2	19	10380799	19_9	0	0.0497319561862353	15.6783108389028	2.45382612874894e-06	1.71124814764457	1
ENSG00000065989.15	PDE4A	19	10416990	19_9	0	0.0247298836047886	9.54633674445566	7.42964043072644e-07	0.928242751795685	2
ENSG00000105401.8	CDC37	19	10420548	19_9	0	0.0516822655401639	15.729423956135	2.5583698889543e-06	-1.69929291287396	1
ENSG00000079999.13	KEAP1	19	10503750	19_9	0	0.0300791368045203	11.2185514734352	1.06196725932014e-06	-1.39163260536762	1
ENSG00000180739.13	S1PR5	19	10517138	19_9	0	0.0159847957130115	5.99593122513358	3.01628730851624e-07	0.78113643934529	3
ENSG00000130734.9	ATG4D	19	10543267	19_9	0	0.0275110948563568	10.8595368162356	9.40217109611701e-07	-1.33681524452917	1
ENSG00000129347.19	KRI1	19	10565667	19_9	0	0.0176996289165772	6.82194434110358	3.79997996333884e-07	-0.897146139327806	2
ENSG00000129355.6	CDKN2D	19	10568166	19_9	0	0.0307514188593283	11.4491730325653	1.10802166303915e-06	-1.215709786321	2
ENSG00000129354.11	AP1M2	19	10587658	19_9	0	0.0274738195272413	10.0770276609026	8.71285457702048e-07	0.741686168574676	1
ENSG00000129353.14	SLC44A2	19	10602646	19_9	0	0.0170379929961414	6.12842081706413	3.28606377759354e-07	0.273434515369641	2
ENSG00000099203.6	TMED1	19	10836325	19_9	0	0.0140894261306755	4.86165535043573	2.15569068942539e-07	-0.390609356080801	1
ENSG00000214212.8	C19orf38	19	10836325	19_9	0	0.0140894261306755	4.86165535043573	2.15569068942539e-07	-0.390609356080801	1
ENSG00000142453.11	CARM1	19	10871135	19_9	0	0.0145611562983221	4.92949800693727	2.25895475592065e-07	0.187972360181422	1
ENSG00000130733.10	YIPF2	19	10928799	19_9	0	0.014065693001132	4.71085256974034	2.0853051737999e-07	0.238769048859957	1
ENSG00000161888.11	SPC24	19	11152293	19_9	0	0.0204803617047929	8.10374046016989	5.22314544540884e-07	1.08696904479175	2
ENSG00000197256.10	KANK2	19	11166398	19_9	0	0.0220077701480855	9.02800468391725	6.25283244206179e-07	1.18175986243198	2
ENSG00000105287.12	PRKD2	19	46714330	19_33	0	0.0170579175611272	5.11044109331719	2.74342676632871e-07	-0.376086177849906	4
ENSG00000181027.10	FKRP	19	46745328	19_33	0	0.0518556702689598	15.5631016528073	2.53981088411249e-06	-1.72014058849653	1
ENSG00000105281.12	SLC1A5	19	46763378	19_33	0	0.0318692835515777	10.9853882792753	1.10178456918372e-06	-1.32058261895322	2
ENSG00000042753.11	AP2S1	19	46838237	19_33	0	0.0198857089872021	6.49343674421374	4.06372833771532e-07	-0.647119611505044	2
ENSG00000160007.18	ARHGAP35	19	46917994	19_33	0	0.0162352951320681	4.6627619346229	2.38238751169696e-07	-0.0358451886160569	1
ENSG00000130751.9	NPAS1	19	47019820	19_33	0	0.0189368036052371	6.12740504533051	3.65167601204588e-07	0.619243132314856	1
ENSG00000142230.11	SAE1	19	47113120	19_33	0	0.0476063486797164	14.5510999368663	2.18006614320467e-06	-1.62991031053936	2
ENSG00000130749.9	ZC3H4	19	47113858	19_33	0	0.0717959492119164	18.5379297552193	4.18861214398497e-06	-1.99081817226185	1
ENSG00000105321.12	CCDC9	19	47258389	19_33	0	0.0190978460688054	6.16987959244404	3.70825892733247e-07	-0.694843067096685	1
ENSG00000134815.18	DHX34	19	47348484	19_33	0	0.0162518398379068	4.67793232975153	2.39257434983314e-07	0.0503655464150437	1
ENSG00000105419.17	MEIS3	19	47419169	19_33	0	0.0286964216803558	9.94154296809865	8.97822558224082e-07	1.08314136633329	2
ENSG00000105402.7	NAPA	19	47515000	19_33	0	0.0906363098319613	20.7392745772825	5.91568104973248e-06	2.09435739989621	1
ENSG00000118156.12	ZNF541	19	47555007	19_33	0	0.0636293625281077	17.6655619138437	3.53748007351188e-06	-1.9256296348742	1
ENSG00000063169.10	GLTSCR1	19	47656457	19_33	0	0.0164673987453128	4.79175462742966	2.48329632796383e-07	0.164022985163601	1
ENSG00000024422.11	EHD2	19	47713664	19_33	0	0.0234480300095691	8.07880827852638	5.96159730346248e-07	-0.88115749357422	1
ENSG00000105373.18	GLTSCR2	19	47745650	19_33	0	0.0238788347443525	8.21352913293206	6.17236934336655e-07	-1.02645250328296	2
ENSG00000105499.13	PLA2G4C	19	48106458	19_33	0	0.0196698258680373	6.552489801318	4.05616714168871e-07	0.695627759178541	2
ENSG00000105486.13	LIG1	19	48113401	19_33	0	0.0175931660421279	5.40258903663489	2.99126512896446e-07	-0.378565231713432	2
ENSG00000185453.12	C19orf68	19	48169743	19_33	0	0.0326852340735961	11.2834930581725	1.16065765269411e-06	-1.36530391375282	2
ENSG00000105483.17	CARD8	19	48228194	19_33	0	0.018849463754994	5.98348642657385	3.54945997615144e-07	-0.609932315167106	3
ENSG00000178150.9	ZNF114	19	48268462	19_33	0	0.0441014001011174	14.2612270181674	1.97933016944261e-06	-1.790358420773	1
ENSG00000105479.15	CCDC114	19	48290433	19_33	0	0.0170655184226428	5.23977354894724	2.81410940633432e-07	-0.760447897296335	3
ENSG00000142227.10	EMP3	19	48321044	19_33	0	0.0172892546366062	5.47135128512294	2.97700691650815e-07	-0.737503578632469	2
ENSG00000161558.10	TMEM143	19	48356974	19_33	0	0.0253939086090106	8.98787915644169	7.18283269093423e-07	-1.28670860097949	2
ENSG00000105447.12	GRWD1	19	48446507	19_33	0	0.0182490039852152	5.60449379037767	3.21872988273054e-07	-0.239144097026117	1
ENSG00000182324.6	KCNJ14	19	48446509	19_33	0	0.0318097850312397	10.688419841232	1.06999860732903e-06	1.02548339744913	1
ENSG00000105443.13	CYTH2	19	48439857	19_33	0	0.0894589928092777	21.2007310642979	5.96875585463112e-06	2.4559178039192	1
ENSG00000142235.8	LMTK3	19	48562780	19_33	0	0.0173477468299384	5.33931506683791	2.91499354924815e-07	0.508412675629528	1
ENSG00000063176.15	SPHK2	19	48598699	19_33	0	0.0359878675647706	15.2915674888805	1.73187719319846e-06	2.37272906361501	3
ENSG00000105516.10	DBP	19	48636843	19_33	0	0.0163555600169094	4.76901449630247	2.45472607160841e-07	-0.272710486775999	1
ENSG00000063180.8	CA11	19	48646680	19_33	0	0.0410893583949213	13.9706700262447	1.80657322244741e-06	-1.69105289755429	1
ENSG00000176920.11	FUT2	19	48711491	19_33	0	0.0231229680616167	12.6102321304418	9.17646968415121e-07	3.00305373270074	1
ENSG00000105538.9	RASIP1	19	48723786	19_33	0	0.716978821719541	22.1255519299093	4.99240045840521e-05	-4.31678879397564	1
ENSG00000182264.8	IZUMO1	19	48719762	19_33	0	0.0164541730565447	5.65861102989267	2.9301838889684e-07	-1.06494395009615	2
ENSG00000105398.3	SULT2A1	19	47886106	19_33	0	0.0226354136147627	7.76021785031803	5.52804184314323e-07	1.07395774529461	1
ENSG00000159216.18	RUNX1	21	36004246	21_16	0	0.0341531914722308	5.39388371793237	5.79751453632346e-07	-0.49559024065035	2
ENSG00000159228.12	CBR1	21	36064925	21_16	0	0.0821030653700164	12.8895310466702	3.33046951451003e-06	-1.65590236189052	3
ENSG00000185917.13	SETD4	21	36058967	21_16	0	0.0336525095631253	5.05268056891975	5.35116414474686e-07	-0.322142900968163	2
ENSG00000159231.5	CBR3	21	36134468	21_16	0	0.0497104826626144	8.4106425653266	1.31578863342433e-06	-1.1268563871201	3
ENSG00000142197.12	DOPEY2	21	36157012	21_16	0	0.0329986189855558	4.91237397069752	5.10147966582983e-07	0.00583147828142659	1
ENSG00000159256.12	MORC3	21	36320209	21_16	0	0.72538881923322	19.5755504013321	4.46882978387768e-05	-3.9208397742283	3
ENSG00000159259.7	CHAF1B	21	36385172	21_16	0	0.0322831278773557	4.71823830805899	4.79362936910021e-07	-0.0266425420578016	1
ENSG00000159261.10	CLDN14	21	36477845	21_16	0	0.0326537915495058	4.80660050168034	4.93947301508777e-07	-0.0312581512412837	1
